# Comparative analyses of saprotrophy in *Salisapilia sapeloensis* and diverse plant pathogenic oomycetes reveal lifestyle-specific gene expression

**DOI:** 10.1101/656496

**Authors:** Sophie de Vries, Jan de Vries, John M. Archibald, Claudio H. Slamovits

## Abstract

Oomycetes include many well-studied, devastating plant pathogens. Across oomycete diversity, plant-infecting lineages are interspersed by non-pathogenic ones. Unfortunately, our understanding of the evolution of lifestyle switches is hampered by a scarcity of data on the molecular biology of saprotrophic oomycetes, ecologically important primary colonizers of dead tissue that can serve as informative reference points for understanding the evolution of pathogens. Here, we established *Salisapilia sapeloensis* growing on axenic litter as a tractable system for the study of saprotrophic oomycetes. We generated multiple transcriptomes from *S. sapeloensis* and compared them to (a) 22 oomycete genomes and (b) the transcriptomes of eight pathogenic oomycetes grown under 13 conditions (three pathogenic lifestyles, six hosts/substrates, and four tissues). From these analyses we obtained a global perspective on the gene expression signatures of oomycete lifestyles. Our data reveal that oomycete saprotrophs and pathogens use generally similar molecular mechanisms for colonization, but exhibit distinct expression patterns. We identify *S. sapeloensis*’ specific array and expression of carbohydrate-active enzymes and regulatory differences in pathogenicity-associated factors, including the virulence factor EpiC2B. Further, *S. sapeloensis* was found to express only a small repertoire of effector genes. In conclusion, our analyses reveal lifestyle-specific gene regulatory signatures and suggest that, in addition to variation in gene content, shifts in gene regulatory networks might underpin the evolution of oomycete lifestyles.

## Supplementary material for "Comparative analyses of saprotrophy in *Salisapilia sapeloensis* and diverse plant pathogenic oomycetes reveal lifestyle-specific gene expression": Dataset S1 (part 1 of 3)

### Sheet: A_Summary_for_genes
Dataset S1A. Overview of all 8023 de novo assembled genes of the Salisapilia sapeloensis transcriptome.
Gene ID	Best isoform ID	Length	Taxonomy	EggNOG	Go-terms	K-numbers	KEGG annotation	Oomycete database blastp	nr blast	Average TMM-normalized TPM MGLi	Average TMM-normalized TPM MGLw	Average TMM-normalized TPM CMMm	FC(LOG2) MGLi/CMMm	FDR MGLi/CMMm	FC(LOG2) MGLi/MGLw	FDR MGLi/MGLw	FC(LOG2) CMMm/MGLw	FDR CMMm/MGLw
Salisap3933_c2_g2	Salisap3933_c2_g2_i4	1052	Bacteria	STYKc	-	-	-	XP_008902649.1 TKL protein kinase [Phytophthora parasitica INRA-310]	ETL97882.1 TKL protein kinase [Phytophthora parasitica]	99.5023	116.351	104.731	-0.10801	0.641461	-0.275887	0.811164	-0.163415	0.715902
Salisap5139_c0_g1	Salisap5139_c0_g1_i1	3183	Bacteria	protein kinase kinase kinase	-	-	-	XP_002903276.1 protein kinase, putative [Phytophthora infestans T30-4]	ETK85044.1 TKL protein kinase, variant [Phytophthora parasitica]	0.505667	0.516	2.31867	-2.1577	6.32605e-06	-	-	2.13341	4.60983e-05
Salisap5687_c0_g1	Salisap5687_c0_g1_i1	208	Bacteria	-	-	-	-	-	ACA43279.1 conserved domain protein [Clostridium botulinum B1 str. Okra]	0	0	0	-	-	-	-	-	-
Salisap5964_c0_g1	Salisap5964_c0_g1_i1	376	Bacteria	-	-	-	-	-	WP_001232349.1 MULTISPECIES: hypothetical protein [Bacteria]	0	0.799333	0	-	-	-	-	-	-
Salisap5644_c0_g1	Salisap5644_c0_g1_i1	371	Bacteria	-	-	-	-	-	WP_048933432.1 EamA/RhaT family transporter [Ralstonia sp. MD27]	0.194	0	0.121333	-	-	-	-	-	-
Salisap6052_c0_g1	Salisap6052_c0_g1_i1	220	Bacteria	-	-	-	-	-	WP_056263638.1 MULTISPECIES: LysR family transcriptional regulator [Pelomonas]	0	0	0	-	-	-	-	-	-
Salisap6023_c0_g1	Salisap6023_c0_g1_i1	231	Bacteria	-	-	-	-	-	WP_056873802.1 hypothetical protein [Pelomonas sp. Root1444]	0	0	0	-	-	-	-	-	-
Salisap4709_c0_g1	Salisap4709_c0_g1_i1	288	Bacteria	-	-	-	-	-	WP_056269843.1 MULTISPECIES: hypothetical protein [Pelomonas]	0.124	0	0	-	-	-	-	-	-
Salisap5025_c0_g1	Salisap5025_c0_g1_i1	317	Bacteria	-	-	-	-	-	WP_056263796.1 MULTISPECIES: TonB-dependent receptor [Pelomonas]	0.246333	0.0676667	0	-	-	-	-	-	-
Salisap601_c0_g1	Salisap601_c0_g1_i1	266	Bacteria	-	-	-	-	-	WP_012824503.1 DUF3363 domain-containing protein [Halothiobacillus neapolitanus]	0.271	0.083	0	-	-	-	-	-	-
Salisap1700_c0_g2	Salisap1700_c0_g2_i1	336	Bacteria	-	-	-	-	-	WP_033741205.1 hypothetical protein [Pseudomonas monteilii]	0.228667	0	0	-	-	-	-	-	-
Salisap1705_c0_g1	Salisap1705_c0_g1_i1	383	Bacteria	-	-	-	-	-	WP_006757278.1 group II intron reverse transcriptase/maturase [Burkholderia ambifaria]	0.087	0	0.0686667	-	-	-	-	-	-
Salisap5562_c0_g1	Salisap5562_c0_g1_i1	241	Bacteria	sedoheptulokinase (EC 2.7.1.14)	-	K00854	xylB, XYLB; xylulokinase	-	SEL37666.1 xylulokinase [Roseateles sp. YR242]	0	0	0	-	-	-	-	-	-
Salisap869_c0_g1	Salisap869_c0_g1_i1	216	Bacteria	-	-	K14162	dnaE2; error-prone DNA polymerase	-	WP_056203617.1 error-prone DNA polymerase [Pelomonas sp. Root1237]	0.177333	0	0	-	-	-	-	-	-
Salisap4884_c0_g1	Salisap4884_c0_g1_i1	229	Bacteria	-	-	-	-	-	WP_057296565.1 SGNH/GDSL hydrolase family protein [Pelomonas sp. Root1217]	0	0	0	-	-	-	-	-	-
Salisap5399_c0_g1	Salisap5399_c0_g1_i1	215	Bacteria	-	-	-	-	-	SEK57722.1 Acetyltransferase (isoleucine patch superfamily) [Roseateles sp. YR242]	0.524333	0	0	-	-	-	-	-	-
Salisap5058_c0_g1	Salisap5058_c0_g1_i1	213	Bacteria	-	-	-	-	-	WP_057296158.1 hypothetical protein [Pelomonas sp. Root1217]	0.203667	0	0.249667	-	-	-	-	-	-
Salisap4992_c0_g1	Salisap4992_c0_g1_i1	226	Bacteria	-	-	-	-	-	WP_056876604.1 GGDEF domain-containing protein [Pelomonas sp. Root1444]	0	0.104667	0	-	-	-	-	-	-
Salisap4980_c0_g1	Salisap4980_c0_g1_i1	252	Bacteria	-	-	-	-	-	WP_056196271.1 transporter [Pelomonas sp. Root1237]	0.144	0	0	-	-	-	-	-	-
Salisap5248_c0_g1	Salisap5248_c0_g1_i1	241	Bacteria	-	-	-	-	-	WP_067065043.1 MipA/OmpV family protein [Mitsuaria chitosanitabida]	0.329	0	0	-	-	-	-	-	-
Salisap4472_c0_g1	Salisap4472_c0_g1_i1	252	Bacteria	Heat shock protein	GO:0005575,GO:0005622,GO:0005623,GO:0005737,GO:0005739,GO:0006950,GO:0008150,GO:0009266,GO:0009408,GO:0009628,GO:0009987,GO:0033554,GO:0034605,GO:0043226,GO:0043227,GO:0043229,GO:0043231,GO:0044424,GO:0044444,GO:0044464,GO:0044699,GO:0044763,GO:0050896,GO:0051716	K11907	vasG, clpV; type VI secretion system protein VasG	XP_008611283.1 ATP-dependent Clp protease ATP-binding subunit ClpB [Saprolegnia diclina VS20]	KHL51294.1 hypothetical protein XEU66b_23465, partial [Xanthomonas euvesicatoria]	0	0	0	-	-	-	-	-	-
Salisap5606_c0_g1	Salisap5606_c0_g1_i1	213	Bacteria	-	-	-	-	-	WP_068095837.1 MULTISPECIES: hypothetical protein [Rhodanobacter]	0.361667	0	0	-	-	-	-	-	-
Salisap3809_c1_g2	Salisap3809_c1_g2_i3	229	Bacteria	-	-	-	-	-	SHJ52177.1 hypothetical protein SAMN05720471_1556 [Fibrobacter sp. UWP2]	6.80033	2.211	4.64833	0.51216	0.211189	1.51715	0.0292231	1.00104	0.0641821
Salisap3986_c3_g1	Salisap3986_c3_g1_i1	242	Bacteria	-	-	-	-	-	ABM53546.1 conserved hypothetical protein [uncultured beta proteobacterium CBNPD1 BAC clone 578]	0.154	0.232333	2.066	-	-	-	-	-	-
Salisap5958_c0_g1	Salisap5958_c0_g1_i1	231	Bacteria	-	-	-	-	-	XP_003403541.1 PREDICTED: uncharacterized protein LOC100652901 [Homo sapiens]	0.476	0	0	-	-	-	-	-	-
Salisap3520_c7_g1	Salisap3520_c7_g1_i13	335	Bacteria	L1 transposable element	-	-	-	-	EPS61418.1 hypothetical protein M569_13380, partial [Genlisea aurea]	1.806	1.142	0.873333	1.08098	0.323704	0.640671	0.936896	-0.408809	0.807177
Salisap4091_c2_g1	Salisap4091_c2_g1_i1	243	Bacteria	-	-	-	-	-	KFX55273.1 hypothetical protein KU40_10745, partial [Clostridium botulinum]	0	0.232333	0	-	-	-	-	-	-
Salisap5282_c0_g1	Salisap5282_c0_g1_i1	269	Bacteria	Leucine rich repeat containing 40	GO:0007154,GO:0007165,GO:0007264,GO:0007265,GO:0008150,GO:0009987,GO:0023052,GO:0035556,GO:0044699,GO:0044700,GO:0044763,GO:0050789,GO:0050794,GO:0050896,GO:0051716,GO:0065007	-	-	-	-	0	0	0	-	-	-	-	-	-
Salisap2853_c0_g1	Salisap2853_c0_g1_i1	1601	Archaea	-	-	-	-	OQR85700.1 hypothetical protein THRCLA_10646, partial [Thraustotheca clavata]	XP_016638700.1 hypothetical protein SAPIO_CDS10216 [Scedosporium apiospermum]	0.155	0.0496667	0.413667	-	-	-	-	-	-
Salisap588_c0_g1	Salisap588_c0_g1_i1	266	Bacteria	-	-	-	-	-	WP_000051323.1 MULTISPECIES: hypothetical protein [Bacteria]	0	0	0	-	-	-	-	-	-
Salisap4185_c1_g7	Salisap4185_c1_g7_i1	229	Bacteria	-	-	-	-	-	AOE09238.1 hypothetical protein [uncultured bacterium]	0	0.69	0	-	-	-	-	-	-
Salisap4232_c0_g3	Salisap4232_c0_g3_i1	223	Bacteria	-	-	-	-	-	-	0.193	0	0	-	-	-	-	-	-
Salisap1494_c0_g1	Salisap1494_c0_g1_i1	275	Bacteria	-	-	-	-	-	AOE11096.1 hypothetical protein [uncultured bacterium]	0	0	0	-	-	-	-	-	-
Salisap590_c0_g1	Salisap590_c0_g1_i1	235	Bacteria	-	-	-	-	-	-	0	0	0	-	-	-	-	-	-
Salisap4364_c0_g1	Salisap4364_c0_g1_i1	373	Bacteria	-	-	-	-	-	WP_030529711.1 phage portal protein [Phycicoccus jejuensis]	0.129333	0	0.19	-	-	-	-	-	-
Salisap4232_c1_g4	Salisap4232_c1_g4_i1	363	Bacteria	-	-	-	-	-	ALG05280.2 hypothetical protein 5G12_021 [uncultured bacterium 5G12]	0.514	0.35	0.379667	-	-	-	-	-	-
Salisap1514_c0_g1	Salisap1514_c0_g1_i1	226	Bacteria	-	-	-	-	-	BAC18353.1 conserved hypothetical protein [Corynebacterium efficiens YS-314]	0.488667	0.254	0	-	-	-	-	-	-
Salisap1024_c0_g1	Salisap1024_c0_g1_i1	2341	Bacteria	-	-	-	-	-	EOS04306.1 hypothetical protein C801_04084, partial [Bacteroides uniformis dnLKV2]	0.339	0.0833333	0.0603333	-	-	-	-	-	-
Salisap1665_c0_g1	Salisap1665_c0_g1_i1	3374	Bacteria	Ankyrin repeat-containing protein	GO:0000139,GO:0005575,GO:0005622,GO:0005623,GO:0005737,GO:0005768,GO:0005769,GO:0005794,GO:0010008,GO:0012505,GO:0016020,GO:0031090,GO:0031901,GO:0043226,GO:0043227,GO:0043229,GO:0043231,GO:0044422,GO:0044424,GO:0044431,GO:0044440,GO:0044444,GO:0044446,GO:0044464	-	-	XP_008899138.1 hypothetical protein PPTG_06846 [Phytophthora parasitica INRA-310]	KUF79021.1 Tankyrase-2 [Phytophthora nicotianae]	48.291	57.8707	29.374	0.678537	0.000279485	-0.311579	0.768063	-0.987512	0.00155884
Salisap3748_c0_g1	Salisap3748_c0_g1_i3	4777	Bacteria	NA	-	-	-	-	WP_052122946.1 T9SS C-terminal target domain-containing protein [Flavobacterium enshiense]	34.2637	220.01	312.114	-3.22525	1.53985e-34	-2.72679	3.36676e-06	0.497355	0.439718
Salisap4119_c0_g2	Salisap4119_c0_g2_i1	236	Bacteria	-	-	-	-	-	AOE07962.1 hypothetical protein [uncultured bacterium]	0	0	0	-	-	-	-	-	-
Salisap3846_c0_g1	Salisap3846_c0_g1_i37	228	Bacteria	Pfam:Cw-hydrolase	-	-	-	-	AAU03684.1 conserved hypothetical protein [Rickettsia typhi str. Wilmington]	563.164	457.744	680.262	-0.309154	0.284796	0.249447	0.875024	0.558957	0.128066
Salisap4012_c0_g3	Salisap4012_c0_g3_i1	217	Bacteria	-	-	-	-	-	EAS50136.1 hypothetical protein SI859A1_01496 [Aurantimonas manganoxydans SI85-9A1]	0.4	0.157667	0.473	-	-	-	-	-	-
Salisap5379_c0_g1	Salisap5379_c0_g1_i1	219	Bacteria	-	-	-	-	-	SEC29591.1 hypothetical protein SAMN05444164_1492 [Bradyrhizobium erythrophlei]	1.27867	0	0	-	-	-	-	-	-
Salisap5679_c0_g1	Salisap5679_c0_g1_i1	214	Bacteria	-	-	K03575	mutY; A/G-specific adenine glycosylase	-	ERF86377.1 A/G-specific adenine glycosylase [Bradyrhizobium sp. DFCI-1]	0	0	0	-	-	-	-	-	-
Salisap4535_c0_g1	Salisap4535_c0_g1_i1	244	Bacteria	-	-	K09769	K09769; uncharacterized protein	-	ERF84231.1 metallophosphoesterase [Bradyrhizobium sp. DFCI-1]	0.171333	0.0923333	0	-	-	-	-	-	-
Salisap5328_c0_g1	Salisap5328_c0_g1_i1	248	Bacteria	-	-	-	-	-	ERF86263.1 diguanylate cyclase (GGDEF) domain-containing protein [Bradyrhizobium sp. DFCI-1]	0.433667	0	0	-	-	-	-	-	-
Salisap5088_c0_g1	Salisap5088_c0_g1_i1	238	Bacteria	-	-	-	-	-	ERF83274.1 hypothetical protein C207_03596 [Bradyrhizobium sp. DFCI-1]	0.353667	0.139	0	-	-	-	-	-	-
Salisap4026_c3_g2	Salisap4026_c3_g2_i2	363	Bacteria	-	-	-	-	-	CAJ30043.1 hypothetical protein mgI383 [Magnetospirillum gryphiswaldense MSR-1]	21.186	16.2473	11.4023	0.853835	0.0311524	0.338699	0.907875	-0.516059	0.420637
Salisap1523_c0_g1	Salisap1523_c0_g1_i1	1149	Bacteria	protease	GO:0005575,GO:0005623,GO:0005886,GO:0016020,GO:0044464,GO:0071944	-	-	XP_008907098.1 hypothetical protein PPTG_13117 [Phytophthora parasitica INRA-310]	WP_063776640.1 peptidase S1 [Microvirga massiliensis]	0.21	0.223	1.017	-2.22543	0.00424116	-	-	2.46183	0.00551415
Salisap4791_c0_g1	Salisap4791_c0_g1_i1	231	Bacteria	-	-	-	-	-	CDX20409.1 hypothetical protein MPLA_1190089 [Mesorhizobium sp. ORS3359]	0	0	0	-	-	-	-	-	-
Salisap3935_c1_g4	Salisap3935_c1_g4_i2	318	Bacteria	-	-	-	-	-	EEW79285.1 LOW QUALITY PROTEIN: conserved hypothetical protein, partial [Brucella abortus NCTC 8038]	0.114333	0	0.083	-	-	-	-	-	-
Salisap3885_c0_g5	Salisap3885_c0_g5_i1	252	Bacteria	-	-	-	-	-	AHI24017.1 hypothetical protein H845_49 [Komagataeibacter xylinus E25]	0	0	0	-	-	-	-	-	-
Salisap4232_c1_g1	Salisap4232_c1_g1_i7	732	Bacteria	-	-	-	-	-	CCG06604.1 Putative uncharacterized protein, partial [Pararhodospirillum photometricum DSM 122]	0.686	0.551	0.702	-0.0395106	1	0.44783	0.986276	0.546013	0.796787
Salisap4024_c1_g1	Salisap4024_c1_g1_i1	433	Bacteria	-	-	-	-	-	JAN62796.1 hypothetical protein, partial [Daphnia magna]	0	0	0	-	-	-	-	-	-
Salisap4024_c1_g3	Salisap4024_c1_g3_i1	299	Bacteria	-	-	-	-	-	EEW89197.1 conserved hypothetical protein [Brucella suis bv. 4 str. 40]	0	0	0.110667	-	-	-	-	-	-
Salisap4024_c1_g4	Salisap4024_c1_g4_i1	392	Bacteria	-	-	-	-	-	EFT50296.1 hypothetical protein HMPREF9565_01483 [Propionibacterium acnes HL053PA2]	0	0	0	-	-	-	-	-	-
Salisap4091_c1_g2	Salisap4091_c1_g2_i1	221	Bacteria	-	-	-	-	-	AOE14192.1 hypothetical protein [uncultured bacterium]	0	0	0	-	-	-	-	-	-
Salisap4091_c1_g1	Salisap4091_c1_g1_i23	636	Bacteria	-	-	-	-	-	CCG06604.1 Putative uncharacterized protein, partial [Pararhodospirillum photometricum DSM 122]	1.92133	1.23333	0.848	1.1215	0.130074	0.657446	0.811164	-0.428028	0.578223
Salisap4161_c0_g4	Salisap4161_c0_g4_i1	241	Bacteria	-	-	-	-	-	CAJ30046.1 hypothetical protein mgI388 [Magnetospirillum gryphiswaldense MSR-1]	0.662667	0	0.290667	-	-	-	-	-	-
Salisap3986_c4_g6	Salisap3986_c4_g6_i5	302	Bacteria	-	-	-	-	-	JAN94717.1 hypothetical protein [Daphnia magna]	0.296333	0.0246667	0	-	-	-	-	-	-
Salisap4135_c1_g5	Salisap4135_c1_g5_i1	202	Bacteria	-	-	-	-	-	ACO04175.1 conserved hypothetical protein [Persephonella marina EX-H1]	0.194	0	0	-	-	-	-	-	-
Salisap4135_c1_g4	Salisap4135_c1_g4_i2	310	Bacteria	-	-	-	-	-	CAJ30047.1 conserved hypothetical protein [Magnetospirillum gryphiswaldense MSR-1]	1.65933	1.01067	1.8	-0.187803	0.846388	0.725305	0.740957	0.90776	0.332469
Salisap4135_c1_g2	Salisap4135_c1_g2_i2	229	Bacteria	-	-	-	-	-	CAJ30047.1 conserved hypothetical protein [Magnetospirillum gryphiswaldense MSR-1]	9.67967	7.48767	3.93533	1.23794	0.00271381	0.336859	0.951988	-0.916463	0.279543
Salisap4161_c0_g2	Salisap4161_c0_g2_i13	313	Bacteria	-	-	-	-	-	CCG06613.1 Putative uncharacterized protein, partial [Pararhodospirillum photometricum DSM 122]	37.8607	36.8757	14.68	1.33043	2.83422e-05	-0.0150888	1	-1.34608	0.070488
Salisap3772_c1_g8	Salisap3772_c1_g8_i1	245	Bacteria	-	-	-	-	-	CCG06579.1 Putative uncharacterized protein, partial [Pararhodospirillum photometricum DSM 122]	0	0	0	-	-	-	-	-	-
Salisap3934_c1_g1	Salisap3934_c1_g1_i17	401	Bacteria	-	-	-	-	-	CCG06614.1 Putative uncharacterized protein, partial [Pararhodospirillum photometricum DSM 122]	0.178667	0.293333	0.214	-	-	-	-	-	-
Salisap3913_c0_g1	Salisap3913_c0_g1_i1	451	Bacteria	-	-	-	-	-	AAG12204.1 Orf122, partial [Chlorobaculum tepidum]	0	0	0	-	-	-	-	-	-
Salisap3935_c1_g1	Salisap3935_c1_g1_i1	252	Bacteria	-	-	-	-	-	CCG06603.1 unnamed protein product, partial [Pararhodospirillum photometricum DSM 122]	0	0	0	-	-	-	-	-	-
Salisap4026_c3_g4	Salisap4026_c3_g4_i1	371	Bacteria	-	-	-	-	-	JAN94701.1 hypothetical protein [Daphnia magna]	92.8743	108.38	100.401	-0.152091	0.793257	-0.271984	0.936624	-0.121083	0.795733
Salisap677_c0_g1	Salisap677_c0_g1_i1	884	Bacteria	-	-	-	-	PYU1_T007627 pep supercontig:pug:scf1117875581789:366980:367408:-1 gene:PYU1_G007611 transcript:PYU1_T007627 gene_biotype:protein_coding transcript_biotype:protein_coding description:Uncharacterized protein [Source:UniProtKB/TrEMBL;Acc:K3WRN3]	WP_075082730.1 hypothetical protein [Planctomycetaceae bacterium FC18]	1.52567	0.554	8.628	-2.46678	1.02339e-14	1.51444	0.340911	4.15133	5.76862e-19
Salisap4184_c2_g2	Salisap4184_c2_g2_i1	256	Bacteria	NA	-	-	-	-	KDB98530.1 hypothetical protein AZ18_5250 [Bordetella bronchiseptica D993]	0	0	0.392333	-	-	-	-	-	-
Salisap4184_c2_g1	Salisap4184_c2_g1_i3	255	Bacteria	Reverse transcriptase (RNA-dependent DNA polymerase)	-	-	-	-	KHK14847.1 hypothetical protein I615_15071, partial [Listeria monocytogenes SHL007]	1.63233	0.710667	0.324333	2.23926	0.00596242	1.17879	0.577111	-	-
Salisap3986_c4_g4	Salisap3986_c4_g4_i1	250	Bacteria	-	-	-	-	-	-	0	0	0	-	-	-	-	-	-
Salisap5095_c0_g1	Salisap5095_c0_g1_i1	270	Bacteria	-	-	-	-	-	WP_004637165.1 MULTISPECIES: DUF2309 domain-containing protein [Burkholderiaceae]	0.15	0	0	-	-	-	-	-	-
Salisap4189_c1_g1	Salisap4189_c1_g1_i3	769	Bacteria	-	-	-	-	-	ADI18832.1 hypothetical protein [uncultured beta proteobacterium HF0010_04H24]	19.556	7.83267	7.34	1.36359	1.60127e-05	1.27791	0.00541817	-0.0856863	0.87369
Salisap3934_c1_g3	Salisap3934_c1_g3_i1	794	Bacteria	-	-	-	-	-	BAG46934.1 hypothetical protein BMULJ_05092 [Burkholderia multivorans ATCC 17616]	0	0	0	-	-	-	-	-	-
Salisap1700_c0_g1	Salisap1700_c0_g1_i1	202	Bacteria	-	-	-	-	-	WP_062797146.1 group II intron reverse transcriptase/maturase [Cupriavidus nantongensis]	0	0	0	-	-	-	-	-	-
Salisap5520_c0_g1	Salisap5520_c0_g1_i1	339	Bacteria	-	-	-	-	-	KGC39072.1 hypothetical protein DO73_4203 [Burkholderia pseudomallei]	0.751667	0.392667	0.407333	-	-	-	-	-	-
Salisap4703_c0_g1	Salisap4703_c0_g1_i1	453	Bacteria	-	-	K16871	POP2; 4-aminobutyrate---pyruvate transaminase	-	WP_051888104.1 aspartate aminotransferase family protein [Caballeronia sordidicola]	0.0703333	0.169667	0	-	-	-	-	-	-
Salisap922_c0_g1	Salisap922_c0_g1_i1	315	Bacteria	-	-	-	-	-	WP_008650410.1 IS1595 family transposase [Cupriavidus sp. HMR-1]	0	0	0	-	-	-	-	-	-
Salisap4422_c0_g1	Salisap4422_c0_g1_i1	230	Bacteria	-	-	-	-	-	WP_008650410.1 IS1595 family transposase [Cupriavidus sp. HMR-1]	0.425333	0	0	-	-	-	-	-	-
Salisap6025_c0_g1	Salisap6025_c0_g1_i1	202	Bacteria	-	-	K15371	GDH2; glutamate dehydrogenase	-	WP_039596711.1 NAD-glutamate dehydrogenase [Ralstonia sp. A12]	0.439333	0	0	-	-	-	-	-	-
Salisap4646_c0_g1	Salisap4646_c0_g1_i1	207	Bacteria	-	-	-	-	-	WP_064805726.1 chromosome partitioning protein ParB [Ralstonia insidiosa]	0	0.288	0	-	-	-	-	-	-
Salisap5913_c0_g1	Salisap5913_c0_g1_i1	230	Bacteria	-	-	-	-	-	EPX97458.1 membrane protein [Ralstonia sp. AU12-08]	0.368	0.251	0	-	-	-	-	-	-
Salisap5306_c0_g1	Salisap5306_c0_g1_i1	238	Bacteria	-	-	-	-	-	WP_048932476.1 MFS transporter [Ralstonia sp. MD27]	0.229667	0.238667	0	-	-	-	-	-	-
Salisap4439_c0_g1	Salisap4439_c0_g1_i1	201	Bacteria	-	-	-	-	-	WP_021194645.1 MULTISPECIES: granule protein PhaP [Ralstonia]	0	0	0	-	-	-	-	-	-
Salisap4462_c0_g1	Salisap4462_c0_g1_i1	203	Bacteria	-	-	-	-	-	WP_021196022.1 MULTISPECIES: barnase inhibitor [Ralstonia]	0	0.173	0	-	-	-	-	-	-
Salisap4295_c0_g1	Salisap4295_c0_g1_i1	244	Bacteria	-	-	-	-	-	WP_064803250.1 endolytic transglycosylase MltG [Ralstonia insidiosa]	0	0	0.238333	-	-	-	-	-	-
Salisap5603_c0_g1	Salisap5603_c0_g1_i1	201	Bacteria	-	-	-	-	-	WP_064046106.1 hypothetical protein [Ralstonia solanacearum]	0	0	0.307	-	-	-	-	-	-
Salisap5262_c0_g1	Salisap5262_c0_g1_i1	201	Bacteria	-	-	-	-	-	ACD28588.1 hypothetical protein Rpic_3468 [Ralstonia pickettii 12J]	0	0	0	-	-	-	-	-	-
Salisap5099_c0_g1	Salisap5099_c0_g1_i1	236	Bacteria	-	-	-	-	-	WP_020748905.1 phage tail sheath protein [Ralstonia solanacearum]	0	0	0	-	-	-	-	-	-
Salisap5129_c0_g1	Salisap5129_c0_g1_i1	218	Bacteria	AMP-binding enzyme	GO:0005575,GO:0005622,GO:0005623,GO:0005737,GO:0005777,GO:0042579,GO:0043226,GO:0043227,GO:0043229,GO:0043231,GO:0044424,GO:0044444,GO:0044464	K00666	K00666; fatty-acyl-CoA synthase	-	WP_064801091.1 acyl-CoA synthetase [Ralstonia insidiosa]	0	0	0.415	-	-	-	-	-	-
Salisap5394_c0_g1	Salisap5394_c0_g1_i1	208	Bacteria	-	-	-	-	-	WP_048934499.1 hypothetical protein [Ralstonia sp. MD27]	0	0	0	-	-	-	-	-	-
Salisap941_c0_g1	Salisap941_c0_g1_i1	206	Bacteria	-	-	-	-	CEG45841.1 Carboxylesterase and related proteins [Plasmopara halstedii]	WP_048931622.1 alpha/beta hydrolase [Ralstonia sp. MD27]	0	0	0	-	-	-	-	-	-
Salisap5671_c0_g1	Salisap5671_c0_g1_i1	212	Bacteria	-	-	-	-	-	WP_048933506.1 glycosyltransferase family 1 protein [Ralstonia sp. MD27]	0.207	0	0	-	-	-	-	-	-
Salisap5638_c0_g1	Salisap5638_c0_g1_i1	206	Bacteria	-	-	K06207	typA, bipA; GTP-binding protein	CCA25479 pep supercontig:ENA1:FR824346:744:2990:-1 gene:ALNC14_116230 transcript:CCA25479 gene_biotype:protein_coding transcript_biotype:protein_coding gene_symbol:AlNc14C301G10372 description:hypothetical protein Aasi_0730	WP_042567562.1 hypothetical protein [Ralstonia solanacearum]	0	0	0.536667	-	-	-	-	-	-
Salisap5278_c0_g1	Salisap5278_c0_g1_i1	230	Bacteria	-	-	K01999	livK; branched-chain amino acid transport system substrate-binding protein	-	KPV15312.1 hypothetical protein APR51_35155 [Variovorax paradoxus]	0	0	0	-	-	-	-	-	-
Salisap851_c0_g1	Salisap851_c0_g1_i1	261	Bacteria	-	-	-	-	-	ABM44329.1 hypothetical protein Ajs_4229 (plasmid) [Acidovorax sp. JS42]	0.140667	0	0	-	-	-	-	-	-
Salisap4987_c0_g1	Salisap4987_c0_g1_i1	361	Bacteria	-	-	-	-	-	ODU56011.1 hypothetical protein ABT02_21295 [Comamonadaceae bacterium SCN 68-20]	0.243	0.0583333	0.200667	-	-	-	-	-	-
Salisap4776_c0_g1	Salisap4776_c0_g1_i1	313	Bacteria	-	-	K05577	ndhF; NAD(P)H-quinone oxidoreductase subunit 5	-	WP_065851899.1 NADH dehydrogenase subunit L, partial [Ralstonia pickettii]	0	0.099	0	-	-	-	-	-	-
Salisap4760_c0_g1	Salisap4760_c0_g1_i1	213	Bacteria	-	-	K20528	trbC; type IV secretion system protein TrbC	-	WP_052088444.1 hypothetical protein [Comamonas testosteroni]	0.180667	0.160667	0	-	-	-	-	-	-
Salisap6042_c0_g1	Salisap6042_c0_g1_i1	261	Bacteria	-	-	K20530	trbE; type IV secretion system protein TrbE	-	WP_043330495.1 conjugal transfer protein TrbE [Curvibacter gracilis]	0	0	0.131667	-	-	-	-	-	-
Salisap5103_c0_g1	Salisap5103_c0_g1_i1	231	Bacteria	-	-	K20530	trbE; type IV secretion system protein TrbE	-	WP_043330495.1 conjugal transfer protein TrbE [Curvibacter gracilis]	0	0	0	-	-	-	-	-	-
Salisap4910_c0_g1	Salisap4910_c0_g1_i1	205	Bacteria	-	-	K15726	czcA; cobalt-zinc-cadmium resistance protein CzcA	-	WP_051107500.1 CusA/CzcA family heavy metal efflux RND transporter [Curvibacter lanceolatus]	0.214333	0	0	-	-	-	-	-	-
Salisap4189_c1_g2	Salisap4189_c1_g2_i1	211	Bacteria	-	-	-	-	-	-	0.637	0	0.426333	-	-	-	-	-	-
Salisap4284_c0_g1	Salisap4284_c0_g1_i1	240	Bacteria	Inherit from COG: Component of the pyruvate dehydrogenase (PDH) complex, that catalyzes the overall conversion of pyruvate to acetyl-CoA and CO(2) (By similarity)	-	K00163	aceE; pyruvate dehydrogenase E1 component	-	BAE94499.1 dehydrogenase (E1) component of pyruvate dehydrogenase complex [Acidovorax sp. KKS102]	0.175	0	0	-	-	-	-	-	-
Salisap5886_c0_g1	Salisap5886_c0_g1_i1	216	Bacteria	-	-	K02109	ATPF0B, atpF; F-type H+-transporting ATPase subunit b	-	WP_056266391.1 MULTISPECIES: F0F1 ATP synthase subunit B [Pelomonas]	0	0	0.169667	-	-	-	-	-	-
Salisap6049_c0_g1	Salisap6049_c0_g1_i1	250	Bacteria	Catalyzes the synthesis of dihydrouridine, a modified base found in the D-loop of most tRNAs (By similarity)	-	K05539	dusA; tRNA-dihydrouridine synthase A	OQR97057.1 tRNA-dihydrouridine synthase [Achlya hypogyna]	WP_056271907.1 MULTISPECIES: tRNA dihydrouridine(20/20a) synthase DusA [Pelomonas]	0	0	0	-	-	-	-	-	-
Salisap6016_c0_g1	Salisap6016_c0_g1_i1	221	Bacteria	-	-	K00228	CPOX, hemF; coproporphyrinogen III oxidase	CCI44173 pep supercontig:ASM107853v1:AcNc2_CONTIG_63_length_95469:64619:65696:1 gene:BN9_049570 transcript:CCI44173 gene_biotype:protein_coding transcript_biotype:protein_coding	WP_056263385.1 MULTISPECIES: oxygen-dependent coproporphyrinogen oxidase [Pelomonas]	0	0	0.133667	-	-	-	-	-	-
Salisap4647_c0_g1	Salisap4647_c0_g1_i1	207	Bacteria	Promotes mitochondrial protein synthesis. May act as a fidelity factor of the translation reaction, by catalyzing a one- codon backward translocation of tRNAs on improperly translocated ribosomes. Binds to mitochondrial ribosomes in a GTP-dependent manner (By similarity)	GO:0005575,GO:0005622,GO:0005623,GO:0005737,GO:0005739,GO:0005740,GO:0005743,GO:0016020,GO:0019866,GO:0031090,GO:0031966,GO:0031967,GO:0031975,GO:0043226,GO:0043227,GO:0043229,GO:0043231,GO:0044422,GO:0044424,GO:0044429,GO:0044444,GO:0044446,GO:0044464	K03596	lepA; GTP-binding protein LepA	PYU1_T004811 pep supercontig:pug:scf1117875581313:1065491:1067869:1 gene:PYU1_G004800 transcript:PYU1_T004811 gene_biotype:protein_coding transcript_biotype:protein_coding description:Translation factor GUF1 homolog, mitochondrial [Source:UniProtKB/TrEMBL;Acc:K3WIL9]	WP_056273762.1 MULTISPECIES: elongation factor 4 [Pelomonas]	0.425	0	0	-	-	-	-	-	-
Salisap5115_c0_g1	Salisap5115_c0_g1_i1	239	Bacteria	dihydroorotase	GO:0003674,GO:0003824,GO:0004151,GO:0005488,GO:0005575,GO:0005622,GO:0005623,GO:0005634,GO:0005737,GO:0006139,GO:0006206,GO:0006207,GO:0006220,GO:0006221,GO:0006725,GO:0006753,GO:0006793,GO:0006796,GO:0006807,GO:0008150,GO:0008152,GO:0008270,GO:0009058,GO:0009112,GO:0009117,GO:0009165,GO:0009987,GO:0016787,GO:0016810,GO:0016812,GO:0018130,GO:0019438,GO:0019637,GO:0019856,GO:0034641,GO:0034654,GO:0043167,GO:0043169,GO:0043226,GO:0043227,GO:0043229,GO:0043231,GO:0044237,GO:0044238,GO:0044249,GO:0044271,GO:0044281,GO:0044424,GO:0044464,GO:0044710,GO:0046112,GO:0046483,GO:0046872,GO:0046914,GO:0055086,GO:0071704,GO:0072527,GO:0072528,GO:0090407,GO:1901293,GO:1901360,GO:1901362,GO:1901564,GO:1901566,GO:1901576	K01465	URA4, pyrC; dihydroorotase	CEG39751.1 homodimeric type [Plasmopara halstedii]	WP_056262361.1 MULTISPECIES: dihydroorotase [Pelomonas]	0.175	0	0	-	-	-	-	-	-
Salisap487_c0_g1	Salisap487_c0_g1_i1	244	Bacteria	-	-	K04046	yegD; hypothetical chaperone protein	-	WP_056266923.1 MULTISPECIES: Hsp70 family protein [Pelomonas]	0	0.0923333	0.119	-	-	-	-	-	-
Salisap5601_c0_g1	Salisap5601_c0_g1_i1	207	Bacteria	ATP-binding cassette, sub-family B (MDR TAP)	GO:0000003,GO:0003006,GO:0003674,GO:0003824,GO:0005215,GO:0005575,GO:0005623,GO:0005886,GO:0006139,GO:0006152,GO:0006163,GO:0006195,GO:0006200,GO:0006508,GO:0006725,GO:0006753,GO:0006793,GO:0006796,GO:0006807,GO:0006810,GO:0006950,GO:0007275,GO:0008150,GO:0008152,GO:0008233,GO:0008236,GO:0009056,GO:0009116,GO:0009117,GO:0009119,GO:0009123,GO:0009125,GO:0009126,GO:0009128,GO:0009141,GO:0009143,GO:0009144,GO:0009146,GO:0009150,GO:0009154,GO:0009158,GO:0009161,GO:0009164,GO:0009166,GO:0009167,GO:0009169,GO:0009199,GO:0009203,GO:0009205,GO:0009207,GO:0009259,GO:0009261,GO:0009605,GO:0009987,GO:0009991,GO:0015399,GO:0015405,GO:0016020,GO:0016021,GO:0016462,GO:0016787,GO:0016817,GO:0016818,GO:0016820,GO:0016887,GO:0017111,GO:0017171,GO:0019439,GO:0019538,GO:0019637,GO:0019693,GO:0019954,GO:0022414,GO:0022804,GO:0022857,GO:0030154,GO:0030582,GO:0030587,GO:0031224,GO:0031667,GO:0032501,GO:0032502,GO:0034641,GO:0034655,GO:0042278,GO:0042454,GO:0042594,GO:0042623,GO:0042626,GO:0043170,GO:0043492,GO:0044237,GO:0044238,GO:0044248,GO:0044270,GO:0044281,GO:0044425,GO:0044464,GO:0044699,GO:0044707,GO:0044710,GO:0044763,GO:0044765,GO:0045595,GO:0046034,GO:0046128,GO:0046130,GO:0046434,GO:0046483,GO:0046700,GO:0048513,GO:0048608,GO:0048731,GO:0048856,GO:0048869,GO:0050789,GO:0050793,GO:0050794,GO:0050896,GO:0051179,GO:0051234,GO:0055084,GO:0055085,GO:0055086,GO:0061458,GO:0065007,GO:0070011,GO:0071704,GO:0071944,GO:0072521,GO:0072523,GO:0075259,GO:1901135,GO:1901136,GO:1901292,GO:1901360,GO:1901361,GO:1901564,GO:1901565,GO:1901575,GO:1901657,GO:1901658	K06147	ABCB-BAC; ATP-binding cassette, subfamily B, bacterial	-	WP_056261679.1 MULTISPECIES: ABC transporter ATP-binding protein [Pelomonas]	0	0	0	-	-	-	-	-	-
Salisap5998_c0_g1	Salisap5998_c0_g1_i1	255	Bacteria	-	-	K02057	ABC.SS.P; simple sugar transport system permease protein	-	WP_056191236.1 ABC transporter permease [Pelomonas sp. Root1237]	0	0	0	-	-	-	-	-	-
Salisap5983_c0_g1	Salisap5983_c0_g1_i1	261	Bacteria	-	-	K12276	mshE; MSHA biogenesis protein MshE	-	WP_056271096.1 MULTISPECIES: type II/IV secretion system protein [Pelomonas]	0.140667	0	0	-	-	-	-	-	-
Salisap5928_c0_g1	Salisap5928_c0_g1_i1	246	Bacteria	-	-	K04517	tyrA2; prephenate dehydrogenase	-	WP_057299391.1 prephenate dehydrogenase/arogenate dehydrogenase family protein [Pelomonas sp. Root1217]	0	0	0	-	-	-	-	-	-
Salisap5354_c0_g1	Salisap5354_c0_g1_i1	216	Bacteria	-	-	K03217	yidC, spoIIIJ, OXA1, ccfA; YidC/Oxa1 family membrane protein insertase	-	WP_056267362.1 MULTISPECIES: membrane protein insertase YidC [Pelomonas]	0	0.110667	0	-	-	-	-	-	-
Salisap5298_c0_g1	Salisap5298_c0_g1_i1	228	Bacteria	-	-	-	-	-	WP_056273435.1 MULTISPECIES: Crp/Fnr family transcriptional regulator [Pelomonas]	0.375	0	0	-	-	-	-	-	-
Salisap454_c0_g1	Salisap454_c0_g1_i1	353	Bacteria	-	-	-	-	-	WP_056262663.1 MULTISPECIES: helix-turn-helix transcriptional regulator [Pelomonas]	0.139333	0	0.0756667	-	-	-	-	-	-
Salisap454_c0_g2	Salisap454_c0_g2_i1	201	Bacteria	-	-	-	-	-	WP_056262663.1 MULTISPECIES: helix-turn-helix transcriptional regulator [Pelomonas]	0	0	0	-	-	-	-	-	-
Salisap4571_c0_g1	Salisap4571_c0_g1_i1	215	Bacteria	-	-	-	-	-	WP_056190908.1 MULTISPECIES: hypothetical protein [Pelomonas]	0	0	0.169667	-	-	-	-	-	-
Salisap5297_c0_g1	Salisap5297_c0_g1_i1	229	Bacteria	Binding-protein-dependent transport system inner membrane component	GO:0005575,GO:0005622,GO:0005623,GO:0005737,GO:0009507,GO:0009526,GO:0009536,GO:0009941,GO:0016020,GO:0031090,GO:0031967,GO:0031969,GO:0031975,GO:0042170,GO:0043226,GO:0043227,GO:0043229,GO:0043231,GO:0044422,GO:0044424,GO:0044434,GO:0044435,GO:0044444,GO:0044446,GO:0044464	K02047	cysW; sulfate transport system permease protein	-	WP_057296530.1 sulfate ABC transporter permease subunit CysW [Pelomonas sp. Root1217]	0	0	0	-	-	-	-	-	-
Salisap5650_c0_g1	Salisap5650_c0_g1_i1	205	Bacteria	-	-	K13766	liuC; methylglutaconyl-CoA hydratase	XP_009827265.1 hypothetical protein H257_04445 [Aphanomyces astaci]	WP_057298179.1 enoyl-CoA hydratase [Pelomonas sp. Root1217]	0	0	0.148	-	-	-	-	-	-
Salisap4590_c0_g1	Salisap4590_c0_g1_i1	268	Bacteria	-	-	K02653	pilC; type IV pilus assembly protein PilC	-	WP_057296938.1 type II secretion system F family protein [Pelomonas sp. Root1217]	0	0	0	-	-	-	-	-	-
Salisap5425_c0_g1	Salisap5425_c0_g1_i1	244	Bacteria	Aldehyde dehydrogenase 18 family, member A1	-	K00147	proA; glutamate-5-semialdehyde dehydrogenase	-	WP_056199759.1 glutamate-5-semialdehyde dehydrogenase [Pelomonas sp. Root1237]	0.322	0	0	-	-	-	-	-	-
Salisap4426_c0_g1	Salisap4426_c0_g1_i1	218	Bacteria	-	-	K01996	livF; branched-chain amino acid transport system ATP-binding protein	-	WP_054021229.1 ABC transporter ATP-binding protein [Ideonella sakaiensis]	0	0	0	-	-	-	-	-	-
Salisap857_c0_g1	Salisap857_c0_g1_i1	286	Bacteria	carboxylase	-	K01968	E6.4.1.4A; 3-methylcrotonyl-CoA carboxylase alpha subunit	XP_002905397.1 methylcrotonoyl-CoA carboxylase subunit alpha, putative [Phytophthora infestans T30-4]	WP_056261715.1 MULTISPECIES: acetyl/propionyl/methylcrotonyl-CoA carboxylase subunit alpha [Pelomonas]	0	0	0.215	-	-	-	-	-	-
Salisap208_c0_g1	Salisap208_c0_g1_i1	212	Bacteria	-	-	K01998	livM; branched-chain amino acid transport system permease protein	-	WP_057298931.1 branched-chain amino acid ABC transporter permease [Pelomonas sp. Root1217]	0.207	0	0	-	-	-	-	-	-
Salisap537_c0_g1	Salisap537_c0_g1_i1	241	Bacteria	-	-	K07107	ybgC; acyl-CoA thioester hydrolase	-	WP_057301153.1 tol-pal system-associated acyl-CoA thioesterase [Pelomonas sp. Root1217]	0.154	0	0	-	-	-	-	-	-
Salisap5201_c0_g1	Salisap5201_c0_g1_i1	238	Bacteria	-	-	-	-	-	WP_057298837.1 hypothetical protein [Pelomonas sp. Root1217]	0	0	0	-	-	-	-	-	-
Salisap6027_c0_g1	Salisap6027_c0_g1_i1	206	Bacteria	-	-	-	-	-	WP_057296849.1 hypothetical protein [Pelomonas sp. Root1217]	0	0	0	-	-	-	-	-	-
Salisap15_c0_g1	Salisap15_c0_g1_i1	217	Bacteria	-	-	-	-	-	WP_056877222.1 TonB-dependent receptor [Pelomonas sp. Root1444]	0.259	0	0.166	-	-	-	-	-	-
Salisap4880_c0_g1	Salisap4880_c0_g1_i1	233	Bacteria	-	-	-	-	-	WP_056204564.1 bifunctional protein-serine/threonine kinase/phosphatase [Pelomonas sp. Root1237]	0	0	0	-	-	-	-	-	-
Salisap4770_c0_g1	Salisap4770_c0_g1_i1	210	Bacteria	-	-	-	-	-	WP_056876642.1 EamA family transporter [Pelomonas sp. Root1444]	0	0	0	-	-	-	-	-	-
Salisap4363_c0_g1	Salisap4363_c0_g1_i1	253	Bacteria	-	-	-	-	-	WP_057298569.1 biotin--[acetyl-CoA-carboxylase] ligase [Pelomonas sp. Root1217]	0.308333	0	0	-	-	-	-	-	-
Salisap5590_c0_g1	Salisap5590_c0_g1_i1	246	Bacteria	Aconitate B N-terminal domain	-	K01682	acnB; aconitate hydratase 2 / 2-methylisocitrate dehydratase	-	WP_035608488.1 bifunctional aconitate hydratase 2/2-methylisocitrate dehydratase [Hylemonella gracilis]	0.150667	0	0	-	-	-	-	-	-
Salisap4679_c0_g1	Salisap4679_c0_g1_i1	299	Bacteria	Copper-transporting ATPase	-	K01534	zntA; Cd2+/Zn2+-exporting ATPase	-	GAO22078.1 heavy metal translocating P-type ATPase [Alicycliphilus sp. B1]	0.264333	0	0.160333	-	-	-	-	-	-
Salisap4889_c0_g1	Salisap4889_c0_g1_i1	257	Bacteria	anthranilate synthase component	-	K01657	trpE; anthranilate synthase component I	OQR97514.1 anthranilate synthase component I [Thraustotheca clavata]	WP_056192603.1 anthranilate synthase component I [Pelomonas sp. Root1237]	0.207333	0	0	-	-	-	-	-	-
Salisap5675_c0_g1	Salisap5675_c0_g1_i1	269	Bacteria	-	-	K07180	prkA; serine protein kinase	-	WP_056192487.1 PrkA family serine protein kinase [Pelomonas sp. Root1237]	0	0.083	0	-	-	-	-	-	-
Salisap5991_c0_g1	Salisap5991_c0_g1_i1	230	Bacteria	-	-	K03555	mutS; DNA mismatch repair protein MutS	-	WP_056196832.1 DNA mismatch repair protein MutS [Pelomonas sp. Root1237]	0.328	0.251	0	-	-	-	-	-	-
Salisap5150_c0_g1	Salisap5150_c0_g1_i1	259	Bacteria	-	-	-	-	-	WP_056204138.1 phosphate ABC transporter substrate-binding protein PstS [Pelomonas sp. Root1237]	0.344667	0	0.192667	-	-	-	-	-	-
Salisap986_c0_g1	Salisap986_c0_g1_i1	213	Bacteria	EAL	-	-	-	-	WP_056200193.1 bifunctional diguanylate cyclase/phosphodiesterase [Pelomonas sp. Root1237]	0	0	0	-	-	-	-	-	-
Salisap4745_c0_g1	Salisap4745_c0_g1_i1	217	Bacteria	-	-	-	-	-	WP_056193377.1 DUF3501 domain-containing protein [Pelomonas sp. Root1237]	0.2	0	0	-	-	-	-	-	-
Salisap5384_c0_g1	Salisap5384_c0_g1_i1	234	Bacteria	caib baif family	GO:0005575,GO:0005622,GO:0005623,GO:0005737,GO:0005739,GO:0043226,GO:0043227,GO:0043229,GO:0043231,GO:0044424,GO:0044444,GO:0044464	-	-	-	WP_056194305.1 CoA transferase [Pelomonas sp. Root1237]	0	0	0	-	-	-	-	-	-
Salisap5717_c0_g1	Salisap5717_c0_g1_i1	231	Bacteria	-	-	-	-	-	WP_057299816.1 sensor histidine kinase [Pelomonas sp. Root1217]	0.324667	0.248	0	-	-	-	-	-	-
Salisap4945_c0_g1	Salisap4945_c0_g1_i1	371	Bacteria	-	-	-	-	-	WP_056198363.1 MBL fold metallo-hydrolase [Pelomonas sp. Root1237]	0.194	0.136333	0	-	-	-	-	-	-
Salisap5831_c0_g1	Salisap5831_c0_g1_i1	213	Bacteria	nicotinamide	GO:0000003,GO:0003674,GO:0003824,GO:0005102,GO:0005125,GO:0005488,GO:0005515,GO:0005575,GO:0005622,GO:0005623,GO:0005634,GO:0005737,GO:0005829,GO:0006139,GO:0006355,GO:0006357,GO:0006725,GO:0006732,GO:0006733,GO:0006753,GO:0006766,GO:0006767,GO:0006769,GO:0006793,GO:0006796,GO:0006807,GO:0007049,GO:0007154,GO:0007165,GO:0007267,GO:0007565,GO:0008144,GO:0008150,GO:0008152,GO:0008284,GO:0009058,GO:0009108,GO:0009117,GO:0009165,GO:0009435,GO:0009820,GO:0009889,GO:0009891,GO:0009893,GO:0009987,GO:0010033,GO:0010468,GO:0010556,GO:0010557,GO:0010604,GO:0010628,GO:0014070,GO:0016740,GO:0016757,GO:0016763,GO:0018130,GO:0019219,GO:0019222,GO:0019359,GO:0019362,GO:0019363,GO:0019438,GO:0019637,GO:0019674,GO:0022414,GO:0023052,GO:0031323,GO:0031325,GO:0031326,GO:0031328,GO:0032501,GO:0034641,GO:0034654,GO:0042127,GO:0042221,GO:0042802,GO:0042803,GO:0043226,GO:0043227,GO:0043229,GO:0043231,GO:0043603,GO:0044237,GO:0044238,GO:0044249,GO:0044271,GO:0044281,GO:0044424,GO:0044444,GO:0044464,GO:0044699,GO:0044700,GO:0044703,GO:0044706,GO:0044710,GO:0044763,GO:0045893,GO:0045935,GO:0045944,GO:0046483,GO:0046496,GO:0046983,GO:0047280,GO:0048518,GO:0048522,GO:0048660,GO:0048661,GO:0050789,GO:0050794,GO:0050896,GO:0051171,GO:0051173,GO:0051186,GO:0051188,GO:0051252,GO:0051254,GO:0051704,GO:0051716,GO:0051769,GO:0051770,GO:0055086,GO:0060255,GO:0065007,GO:0071704,GO:0072524,GO:0072525,GO:0080090,GO:0090407,GO:1901293,GO:1901360,GO:1901362,GO:1901564,GO:1901566,GO:1901576,GO:2000112,GO:2001141	K03462	NAMPT; nicotinamide phosphoribosyltransferase	-	WP_056873078.1 nicotinate phosphoribosyltransferase [Pelomonas sp. Root1444]	0.203667	0	0	-	-	-	-	-	-
Salisap5821_c0_g1	Salisap5821_c0_g1_i1	331	Bacteria	Transhydrogenase	GO:0005575,GO:0005622,GO:0005623,GO:0005737,GO:0005739,GO:0009536,GO:0020011,GO:0043226,GO:0043227,GO:0043229,GO:0043231,GO:0044424,GO:0044444,GO:0044464	K00324	pntA; NAD(P) transhydrogenase subunit alpha	-	WP_068675315.1 MULTISPECIES: NAD(P)(+) transhydrogenase (Re/Si-specific) subunit alpha [Variovorax]	0.103667	0	0.0793333	-	-	-	-	-	-
Salisap6021_c0_g1	Salisap6021_c0_g1_i1	253	Bacteria	-	-	K03695	clpB; ATP-dependent Clp protease ATP-binding subunit ClpB	OQS01696.1 AAA ATPase domain-containing protein [Achlya hypogyna]	WP_056873759.1 ATP-dependent chaperone ClpB [Pelomonas sp. Root1444]	0.164333	0	0	-	-	-	-	-	-
Salisap28_c0_g1	Salisap28_c0_g1_i1	205	Bacteria	-	-	K14161	imuB; protein ImuB	-	WP_056874293.1 DNA polymerase Y family protein [Pelomonas sp. Root1444]	0	0.17	0	-	-	-	-	-	-
Salisap5604_c0_g1	Salisap5604_c0_g1_i1	493	Bacteria	-	-	K02004	ABC.CD.P; putative ABC transport system permease protein	-	WP_057299028.1 hypothetical protein [Pelomonas sp. Root1217]	0	0.0956667	0.0506667	-	-	-	-	-	-
Salisap4582_c0_g1	Salisap4582_c0_g1_i1	223	Bacteria	-	-	K03736	eutC; ethanolamine ammonia-lyase small subunit	-	WP_056875629.1 ethanolamine ammonia-lyase subunit EutC [Pelomonas sp. Root1444]	0.170667	0.151333	0	-	-	-	-	-	-
Salisap5449_c0_g1	Salisap5449_c0_g1_i1	235	Bacteria	Catalyzes the ferrous insertion into protoporphyrin IX (By similarity)	-	K01772	hemH, FECH; protoporphyrin/coproporphyrin ferrochelatase	-	WP_056269336.1 MULTISPECIES: ferrochelatase [Pelomonas]	0.466	0	0	-	-	-	-	-	-
Salisap5900_c0_g1	Salisap5900_c0_g1_i1	206	Bacteria	-	-	K09888	zapA; cell division protein ZapA	-	WP_056876593.1 cell division protein ZapA [Pelomonas sp. Root1444]	0.190667	0	0	-	-	-	-	-	-
Salisap5324_c0_g1	Salisap5324_c0_g1_i1	224	Bacteria	-	-	K00525	E1.17.4.1A, nrdA, nrdE; ribonucleoside-diphosphate reductase alpha chain	-	WP_056874445.1 ribonucleotide reductase [Pelomonas sp. Root1444]	0.338	0	0.235333	-	-	-	-	-	-
Salisap691_c0_g1	Salisap691_c0_g1_i1	300	Bacteria	-	-	K03327	TC.MATE, SLC47A, norM, mdtK, dinF; multidrug resistance protein, MATE family	-	WP_056876791.1 MATE family efflux transporter [Pelomonas sp. Root1444]	0.171667	0.0706667	0	-	-	-	-	-	-
Salisap880_c0_g1	Salisap880_c0_g1_i1	207	Bacteria	LysR substrate binding domain	-	K13634	cysB; LysR family transcriptional regulator, cys regulon transcriptional activator	-	WP_056876911.1 CysB family HTH-type transcriptional regulator [Pelomonas sp. Root1444]	0	0	0	-	-	-	-	-	-
Salisap5705_c0_g1	Salisap5705_c0_g1_i1	229	Bacteria	-	-	K00525	E1.17.4.1A, nrdA, nrdE; ribonucleoside-diphosphate reductase alpha chain	-	WP_056874445.1 ribonucleotide reductase [Pelomonas sp. Root1444]	0.185667	0	0	-	-	-	-	-	-
Salisap5039_c0_g1	Salisap5039_c0_g1_i1	257	Bacteria	-	-	K02529	lacI, galR; LacI family transcriptional regulator	-	WP_056876018.1 LacI family transcriptional regulator [Pelomonas sp. Root1444]	0.160667	0	0.266667	-	-	-	-	-	-
Salisap4336_c0_g1	Salisap4336_c0_g1_i1	283	Bacteria	-	-	K08309	slt; soluble lytic murein transglycosylase	-	WP_056875436.1 lytic transglycosylase [Pelomonas sp. Root1444]	0.127333	0.111333	0.171	-	-	-	-	-	-
Salisap5804_c0_g1	Salisap5804_c0_g1_i1	239	Bacteria	-	-	-	-	-	WP_056874290.1 DUF2726 domain-containing protein [Pelomonas sp. Root1444]	0	0.234333	0	-	-	-	-	-	-
Salisap4843_c0_g1	Salisap4843_c0_g1_i1	208	Bacteria	-	-	-	-	-	WP_056874458.1 HD domain-containing protein [Pelomonas sp. Root1444]	0	0	0	-	-	-	-	-	-
Salisap5695_c0_g1	Salisap5695_c0_g1_i1	240	Bacteria	-	-	-	-	-	WP_056196847.1 GGDEF domain-containing protein [Pelomonas sp. Root1237]	0.175	0	0.122667	-	-	-	-	-	-
Salisap5616_c0_g1	Salisap5616_c0_g1_i1	213	Bacteria	-	-	-	-	-	WP_056876036.1 sel1 repeat family protein [Pelomonas sp. Root1444]	0.384333	0	0	-	-	-	-	-	-
Salisap4586_c0_g1	Salisap4586_c0_g1_i1	201	Bacteria	-	-	-	-	-	WP_056875197.1 GGDEF domain-containing protein [Pelomonas sp. Root1444]	0	0	0	-	-	-	-	-	-
Salisap5945_c0_g1	Salisap5945_c0_g1_i1	239	Bacteria	-	-	-	-	-	WP_056873994.1 type II toxin-antitoxin system Phd/YefM family antitoxin [Pelomonas sp. Root1444]	0	0	0.122667	-	-	-	-	-	-
Salisap5044_c0_g1	Salisap5044_c0_g1_i1	228	Bacteria	-	-	-	-	-	WP_056875695.1 sugar ABC transporter permease [Pelomonas sp. Root1444]	0.331333	0	0	-	-	-	-	-	-
Salisap4675_c0_g1	Salisap4675_c0_g1_i1	272	Bacteria	-	-	-	-	-	WP_051952779.1 p-cumate dioxygenase [Xenophilus azovorans]	0	0.08	0	-	-	-	-	-	-
Salisap6056_c0_g1	Salisap6056_c0_g1_i1	207	Bacteria	-	-	K15977	K15977; putative oxidoreductase	-	WP_068645054.1 DoxX family protein [Variovorax soli]	0	0	0	-	-	-	-	-	-
Salisap6035_c0_g1	Salisap6035_c0_g1_i1	240	Bacteria	-	-	-	-	-	SDE87708.1 hypothetical protein SAMN05444679_1366 [Variovorax sp. CF079]	0	0	0	-	-	-	-	-	-
Salisap5104_c0_g1	Salisap5104_c0_g1_i1	219	Bacteria	-	-	-	-	-	KWT89325.1 Superfamily II DNA/RNA helicase [Variovorax sp. WDL1]	0	0	0	-	-	-	-	-	-
Salisap5391_c0_g1	Salisap5391_c0_g1_i1	203	Bacteria	Integrase core domain	-	-	-	-	WP_068681938.1 MULTISPECIES: transposase [Variovorax]	0.435667	0	0.267333	-	-	-	-	-	-
Salisap5229_c0_g1	Salisap5229_c0_g1_i1	224	Bacteria	-	-	-	-	-	SDX15147.1 Site-specific DNA-cytosine methylase [Variovorax sp. YR634]	0	0	0	-	-	-	-	-	-
Salisap6033_c0_g1	Salisap6033_c0_g1_i1	266	Bacteria	FAD-binding and arabino-lactone oxidase domains containing protein	GO:0003674,GO:0003824,GO:0003885,GO:0005575,GO:0005622,GO:0005623,GO:0005737,GO:0005739,GO:0005740,GO:0005741,GO:0006950,GO:0006979,GO:0008150,GO:0008152,GO:0009058,GO:0009987,GO:0016020,GO:0016021,GO:0016491,GO:0016614,GO:0016899,GO:0018130,GO:0019867,GO:0031090,GO:0031224,GO:0031300,GO:0031301,GO:0031306,GO:0031307,GO:0031966,GO:0031967,GO:0031968,GO:0031975,GO:0032592,GO:0033554,GO:0034599,GO:0042221,GO:0043226,GO:0043227,GO:0043229,GO:0043231,GO:0044237,GO:0044249,GO:0044422,GO:0044424,GO:0044425,GO:0044429,GO:0044444,GO:0044446,GO:0044455,GO:0044464,GO:0044699,GO:0044710,GO:0044763,GO:0046483,GO:0050896,GO:0051716,GO:0055114,GO:0070484,GO:0070485,GO:0070887,GO:0071704,GO:1901334,GO:1901336,GO:1901360,GO:1901362,GO:1901576	-	-	XP_009827862.1 hypothetical protein, variant [Aphanomyces astaci]	SFF64230.1 FAD-linked oxidoreductase [Duganella sp. CF458]	0	0	0.371	-	-	-	-	-	-
Salisap4483_c0_g1	Salisap4483_c0_g1_i1	241	Bacteria	-	-	-	-	-	WP_070359855.1 glycoside hydrolase family 35 [Duganella sp. HH105]	0	0	0.145333	-	-	-	-	-	-
Salisap4996_c0_g1	Salisap4996_c0_g1_i1	205	Bacteria	-	-	-	-	-	SFV11150.1 Outer membrane receptor proteins, mostly Fe transport [Massilia namucuonensis]	0	0.117	0	-	-	-	-	-	-
Salisap4474_c0_g1	Salisap4474_c0_g1_i1	202	Bacteria	-	-	K02051	ABC.SN.S; NitT/TauT family transport system substrate-binding protein	-	WP_055837808.1 ABC transporter substrate-binding protein [Xylophilus sp. Leaf220]	0.285	0	0	-	-	-	-	-	-
Salisap4234_c6_g2	Salisap4234_c6_g2_i3	278	Bacteria	-	-	-	-	-	CCZ19492.1 putative uncharacterized protein [Sutterella wadsworthensis CAG:135]	16.4813	8.92033	5.48167	1.535	8.86932e-07	0.847064	0.372702	-0.696057	0.240464
Salisap4411_c0_g1	Salisap4411_c0_g1_i1	278	Bacteria	-	-	-	-	-	WP_056654870.1 hypothetical protein [Rhizobacter sp. Root1221]	0.289333	0.195333	0	-	-	-	-	-	-
Salisap4346_c0_g1	Salisap4346_c0_g1_i1	232	Bacteria	-	-	-	-	XP_009821157.1 CAMKK/CAMKK-META protein kinase [Aphanomyces astaci]	XP_016947636.1 PREDICTED: serine/threonine-protein kinase 17A-like [Drosophila biarmipes]	0.182	0	0	-	-	-	-	-	-
Salisap4113_c2_g1	Salisap4113_c2_g1_i11	218	Bacteria	-	-	-	-	-	EDM97732.1 hypothetical protein BACCAP_04475 [Pseudoflavonifractor capillosus ATCC 29799]	1.226	0	0.218	-	-	-	-	-	-
Salisap5361_c0_g1	Salisap5361_c0_g1_i1	216	Bacteria	acyl-CoA dehydrogenase	-	-	-	XP_008905538.1 hypothetical protein PPTG_11045 [Phytophthora parasitica INRA-310]	EKA37279.1 acyl-CoA dehydrogenase, partial [Pseudomonas aeruginosa ATCC 14886]	0.2	0	0	-	-	-	-	-	-
Salisap71_c0_g1	Salisap71_c0_g1_i1	285	Bacteria	-	-	K03169	topB; DNA topoisomerase III	-	OGB07967.1 DNA topoisomerase III [Burkholderiales bacterium RIFCSPHIGHO2_12_FULL_69_20]	0	0	0.0973333	-	-	-	-	-	-
Salisap3885_c0_g2	Salisap3885_c0_g2_i4	232	Bacteria	-	-	-	-	-	JAN33860.1 hypothetical protein [Daphnia magna]	0.334	0	0	-	-	-	-	-	-
Salisap4677_c0_g1	Salisap4677_c0_g1_i1	201	Bacteria	-	-	-	-	-	WP_054139396.1 MULTISPECIES: peptidase [unclassified Betaproteobacteria (miscellaneous)]	0	0	0.271	-	-	-	-	-	-
Salisap5710_c0_g1	Salisap5710_c0_g1_i1	267	Bacteria	-	-	-	-	-	OGA36429.1 IS110 family transposase [Betaproteobacteria bacterium RIFCSPLOWO2_12_FULL_64_23]	0	0	0.104667	-	-	-	-	-	-
Salisap4213_c1_g4	Salisap4213_c1_g4_i1	381	Bacteria	-	-	-	-	-	CRI46389.1 Uracil-DNA glycosylase cell wall-associated hydrolase [Chlamydia pneumoniae]	496.363	432.607	680.159	-0.490994	0.083213	0.14973	0.96704	0.640765	0.0666368
Salisap4180_c0_g1	Salisap4180_c0_g1_i1	309	Bacteria	-	-	-	-	-	-	0.675667	0.170333	0.330333	-	-	-	-	-	-
Salisap3496_c2_g1	Salisap3496_c2_g1_i1	214	Bacteria	-	-	K00134	GAPDH, gapA; glyceraldehyde 3-phosphate dehydrogenase	CEG37407.1 glyceraldehyde-3-phosphate dehydrogenase [Plasmopara halstedii]	BAW03082.1 NAD-dependent glyceraldehyde-3-phosphate dehydrogenase, partial [Dryopteris erythrosora]	0.443	0	0	-	-	-	-	-	-
Salisap360_c0_g1	Salisap360_c0_g1_i1	231	Bacteria	-	-	-	-	-	EWS66582.1 hypothetical protein Y695_00175 [Hydrogenophaga sp. T4]	0	0.145333	0.460333	-	-	-	-	-	-
Salisap5693_c0_g1	Salisap5693_c0_g1_i1	213	Bacteria	-	-	K00991	ispD; 2-C-methyl-D-erythritol 4-phosphate cytidylyltransferase	-	WP_072139556.1 2-C-methyl-D-erythritol 4-phosphate cytidylyltransferase [Enterobacter cloacae]	0	0	0	-	-	-	-	-	-
Salisap3522_c4_g1	Salisap3522_c4_g1_i1	227	Bacteria	-	-	-	-	-	-	0	0	0	-	-	-	-	-	-
Salisap68_c0_g1	Salisap68_c0_g1_i1	229	Bacteria	-	-	-	-	-	SBT55340.1 PIR Superfamily Protein [Plasmodium ovale wallikeri]	0	0.101667	0	-	-	-	-	-	-
Salisap4684_c0_g1	Salisap4684_c0_g1_i1	204	Bacteria	Ankyrin Repeat Protein	-	-	-	OQR85654.1 ankyrin repeat domain-containing protein 50-like, partial [Thraustotheca clavata]	pdb|4K5A|B Chain B, Co-crystallization With Conformation-specific Designed Ankyrin Repeat Proteins Explains The Conformational Flexibility Of Bcl-w	0.65	0	0	-	-	-	-	-	-
Salisap3910_c0_g1	Salisap3910_c0_g1_i20	567	Bacteria	-	-	-	-	-	KMS64810.1 hypothetical protein BVRB_042430, partial [Beta vulgaris subsp. vulgaris]	861.776	718.593	1103.96	-0.39362	0.155218	0.213266	0.899776	0.607368	0.0754901
Salisap3935_c2_g1	Salisap3935_c2_g1_i1	238	Bacteria	-	-	-	-	-	GAL60545.1 hypothetical protein EV102420_45_00015 [Escherichia vulneris NBRC 102420]	0.562	0	0	-	-	-	-	-	-
Salisap4161_c0_g3	Salisap4161_c0_g3_i1	279	Bacteria	-	-	-	-	-	CCG06584.1 unnamed protein product, partial [Pararhodospirillum photometricum DSM 122]	0.254333	0	0.174667	-	-	-	-	-	-
Salisap3578_c1_g2	Salisap3578_c1_g2_i8	899	Bacteria	NA	GO:0003674,GO:0005198,GO:0005201,GO:0005575,GO:0031012	-	-	XP_009525258.1 hypothetical protein PHYSODRAFT_497265 [Phytophthora sojae]	OCA18719.1 hypothetical protein XENTR_v90030530mg [Xenopus tropicalis]	43.0277	46.63	270.128	-2.68457	8.48939e-18	-0.165958	0.931873	2.52005	7.92261e-11
Salisap4234_c6_g1	Salisap4234_c6_g1_i4	255	Bacteria	-	-	-	-	-	KIS36590.1 hypothetical protein NTHI1209_00002 [Haemophilus influenzae]	6.10533	8.28567	5.267	0.181456	0.722058	-0.486636	0.897399	-0.659385	0.499119
Salisap3986_c4_g3	Salisap3986_c4_g3_i5	294	Bacteria	-	-	-	-	-	KIS36590.1 hypothetical protein NTHI1209_00002 [Haemophilus influenzae]	0	0.0736667	0	-	-	-	-	-	-
Salisap3935_c1_g7	Salisap3935_c1_g7_i1	208	Bacteria	-	-	-	-	-	KIS36590.1 hypothetical protein NTHI1209_00002 [Haemophilus influenzae]	0	0	0	-	-	-	-	-	-
Salisap6005_c0_g1	Salisap6005_c0_g1_i1	206	Bacteria	-	-	K03502	DPO5C, umuC; DNA polymerase V	-	EXE16711.1 impB/mucB/samB family protein [Acinetobacter baumannii 1106579]	0	0	0.18	-	-	-	-	-	-
Salisap4573_c0_g1	Salisap4573_c0_g1_i1	316	Bacteria	-	-	-	-	-	WP_016652480.1 IS5/IS1182 family transposase [Acinetobacter sp. NIPH 2036]	0.125	0.164333	0	-	-	-	-	-	-
Salisap4479_c0_g1	Salisap4479_c0_g1_i1	347	Bacteria	-	-	-	-	-	WP_052088447.1 hypothetical protein [Comamonas testosteroni]	0.142333	0.0866667	0	-	-	-	-	-	-
Salisap4189_c0_g1	Salisap4189_c0_g1_i17	967	Bacteria	-	-	-	-	-	KPX65891.1 hypothetical protein ALO39_101110 [Pseudomonas syringae pv. lapsa]	1.96567	0.347667	1.07767	0.748406	0.258316	2.27142	0.0433954	-	-
Salisap2184_c1_g1	Salisap2184_c1_g1_i1	1422	Bacteria	Retrotransposon protein	-	-	-	OQR88236.1 Endonuclease [Achlya hypogyna]	KLV34197.1 hypothetical protein AB894_15350, partial [Piscirickettsia salmonis]	0	1.54933	0	-	-	-	-	-	-
Salisap2852_c0_g1	Salisap2852_c0_g1_i1	232	Bacteria	-	-	-	-	-	WP_057510974.1 hypothetical protein [Staphylococcus simulans]	0	0	0	-	-	-	-	-	-
Salisap5157_c0_g1	Salisap5157_c0_g1_i1	490	Bacteria	-	-	-	-	-	KKZ05331.1 hypothetical protein YC68_23620, partial [Vibrio parahaemolyticus]	0.146333	0.218667	0	-	-	-	-	-	-
Salisap1488_c0_g1	Salisap1488_c0_g1_i1	1286	Bacteria	Necrosis inducing protein (NPP1)	-	-	-	PYU1_T011258 pep supercontig:pug:scf1117875581297:416079:416798:1 gene:PYU1_G011233 transcript:PYU1_T011258 gene_biotype:protein_coding transcript_biotype:protein_coding description:Uncharacterized protein [Source:UniProtKB/TrEMBL;Acc:K3X209]	WP_074373256.1 sugar-binding protein [Vibrio spartinae]	0.816333	0.422333	1.14067	-0.521596	0.516152	-	-	1.31654	0.0424676
Salisap5633_c0_g1	Salisap5633_c0_g1_i1	202	Bacteria	-	-	-	-	-	WP_074899846.1 TonB-dependent receptor [Stenotrophomonas maltophilia]	0	0	0	-	-	-	-	-	-
Salisap1574_c0_g1	Salisap1574_c0_g1_i1	226	Bacteria	Integrase core domain	-	-	-	-	WP_026434408.1 IS3 family transposase [Acidovorax oryzae]	0.189333	0	0	-	-	-	-	-	-
Salisap1113_c0_g1	Salisap1113_c0_g1_i1	304	Bacteria	-	-	-	-	-	CRI74785.1 Uncharacterised protein [Chlamydia trachomatis]	0	0	0.107333	-	-	-	-	-	-
Salisap1127_c0_g1	Salisap1127_c0_g1_i1	457	Bacteria	PH domain and leucine rich repeat protein phosphatase	GO:0000003,GO:0000902,GO:0001654,GO:0001655,GO:0001700,GO:0001736,GO:0001737,GO:0001738,GO:0001745,GO:0001751,GO:0001752,GO:0001754,GO:0002009,GO:0002164,GO:0002165,GO:0002168,GO:0002682,GO:0002697,GO:0002700,GO:0002759,GO:0002784,GO:0002786,GO:0002805,GO:0002807,GO:0002808,GO:0002831,GO:0002920,GO:0003006,GO:0003008,GO:0003674,GO:0005488,GO:0005515,GO:0005575,GO:0005622,GO:0005623,GO:0005737,GO:0005886,GO:0005911,GO:0005912,GO:0005918,GO:0006810,GO:0006928,GO:0006963,GO:0007043,GO:0007154,GO:0007155,GO:0007163,GO:0007164,GO:0007267,GO:0007268,GO:0007275,GO:0007276,GO:0007280,GO:0007292,GO:0007391,GO:0007399,GO:0007423,GO:0007444,GO:0007464,GO:0007472,GO:0007476,GO:0007548,GO:0007552,GO:0007560,GO:0007610,GO:0007635,GO:0008104,GO:0008105,GO:0008150,GO:0008283,GO:0008285,GO:0008354,GO:0008406,GO:0008544,GO:0009653,GO:0009790,GO:0009791,GO:0009792,GO:0009886,GO:0009887,GO:0009888,GO:0009889,GO:0009891,GO:0009893,GO:0009913,GO:0009987,GO:0015031,GO:0016020,GO:0016043,GO:0016323,GO:0016327,GO:0016328,GO:0016331,GO:0016332,GO:0016333,GO:0016334,GO:0016335,GO:0016336,GO:0016477,GO:0019222,GO:0019226,GO:0019953,GO:0019991,GO:0022008,GO:0022412,GO:0022414,GO:0022607,GO:0022610,GO:0023052,GO:0030010,GO:0030029,GO:0030030,GO:0030054,GO:0030100,GO:0030154,GO:0030182,GO:0030728,GO:0030855,GO:0030859,GO:0031323,GO:0031325,GO:0031326,GO:0031328,GO:0031347,GO:0031594,GO:0032501,GO:0032502,GO:0032504,GO:0032879,GO:0032989,GO:0033036,GO:0033043,GO:0034248,GO:0034250,GO:0034329,GO:0034330,GO:0034332,GO:0034333,GO:0035088,GO:0035089,GO:0035107,GO:0035114,GO:0035120,GO:0035220,GO:0035295,GO:0035315,GO:0035316,GO:0035317,GO:0035637,GO:0040008,GO:0040011,GO:0040014,GO:0040015,GO:0040035,GO:0042048,GO:0042067,GO:0042127,GO:0042221,GO:0042706,GO:0043296,GO:0043297,GO:0043588,GO:0043900,GO:0044085,GO:0044424,GO:0044425,GO:0044444,GO:0044459,GO:0044464,GO:0044699,GO:0044700,GO:0044702,GO:0044707,GO:0044708,GO:0044763,GO:0044767,GO:0045108,GO:0045137,GO:0045165,GO:0045169,GO:0045184,GO:0045186,GO:0045197,GO:0045198,GO:0045202,GO:0045216,GO:0045570,GO:0045571,GO:0045926,GO:0046530,GO:0046552,GO:0046620,GO:0046621,GO:0048056,GO:0048513,GO:0048518,GO:0048519,GO:0048522,GO:0048523,GO:0048563,GO:0048565,GO:0048569,GO:0048583,GO:0048592,GO:0048598,GO:0048608,GO:0048609,GO:0048610,GO:0048638,GO:0048640,GO:0048663,GO:0048699,GO:0048707,GO:0048729,GO:0048731,GO:0048736,GO:0048737,GO:0048749,GO:0048806,GO:0048856,GO:0048863,GO:0048869,GO:0048870,GO:0050678,GO:0050680,GO:0050776,GO:0050789,GO:0050793,GO:0050794,GO:0050803,GO:0050877,GO:0050896,GO:0051049,GO:0051093,GO:0051128,GO:0051171,GO:0051173,GO:0051179,GO:0051234,GO:0051239,GO:0051241,GO:0051493,GO:0051674,GO:0051726,GO:0055123,GO:0060429,GO:0060465,GO:0060627,GO:0061162,GO:0061245,GO:0061326,GO:0061339,GO:0061458,GO:0065007,GO:0065008,GO:0070160,GO:0070161,GO:0071702,GO:0071840,GO:0071944,GO:0072001,GO:0072002,GO:0072089,GO:0080134,GO:0090162,GO:1900424,GO:2000026	-	-	PYU1_T007320 pep supercontig:pug:scf1117875582032:488709:490392:-1 gene:PYU1_G007304 transcript:PYU1_T007320 gene_biotype:protein_coding transcript_biotype:protein_coding description:Uncharacterized protein [Source:UniProtKB/TrEMBL;Acc:K3WQS8]	KIC74850.1 hypothetical protein DB41_IC00020, partial [Neochlamydia sp. TUME1]	0.211	0.0616667	0.251333	-	-	-	-	-	-
Salisap1546_c0_g1	Salisap1546_c0_g1_i1	1036	Bacteria	Dehydrogenase	GO:0000003,GO:0000166,GO:0001568,GO:0001944,GO:0003674,GO:0003824,GO:0004871,GO:0004872,GO:0004888,GO:0004930,GO:0004953,GO:0004954,GO:0004955,GO:0004957,GO:0005488,GO:0005515,GO:0005575,GO:0005622,GO:0005623,GO:0005634,GO:0005737,GO:0005829,GO:0006082,GO:0006629,GO:0006631,GO:0006690,GO:0006692,GO:0006693,GO:0007154,GO:0007165,GO:0007166,GO:0007167,GO:0007178,GO:0007179,GO:0007186,GO:0007275,GO:0007276,GO:0007292,GO:0007565,GO:0007567,GO:0008150,GO:0008152,GO:0009653,GO:0009719,GO:0009987,GO:0010033,GO:0016404,GO:0016491,GO:0016614,GO:0016616,GO:0019372,GO:0019752,GO:0019953,GO:0022414,GO:0022602,GO:0023052,GO:0030728,GO:0032501,GO:0032502,GO:0032504,GO:0032787,GO:0033559,GO:0036094,GO:0038023,GO:0042221,GO:0042698,GO:0042802,GO:0042803,GO:0043167,GO:0043168,GO:0043226,GO:0043227,GO:0043229,GO:0043231,GO:0043436,GO:0044237,GO:0044238,GO:0044255,GO:0044281,GO:0044424,GO:0044444,GO:0044464,GO:0044699,GO:0044700,GO:0044702,GO:0044703,GO:0044706,GO:0044707,GO:0044710,GO:0044763,GO:0044767,GO:0045786,GO:0046983,GO:0048037,GO:0048511,GO:0048514,GO:0048519,GO:0048523,GO:0048609,GO:0048731,GO:0048844,GO:0048856,GO:0050662,GO:0050789,GO:0050794,GO:0050896,GO:0051287,GO:0051704,GO:0051716,GO:0051726,GO:0055114,GO:0060089,GO:0060206,GO:0060840,GO:0065007,GO:0070403,GO:0070493,GO:0070848,GO:0070887,GO:0071310,GO:0071363,GO:0071495,GO:0071559,GO:0071560,GO:0071704,GO:0072358,GO:0072359,GO:0097070,GO:0097159,GO:1901265,GO:1901363,GO:1901568	K00059	fabG; 3-oxoacyl-[acyl-carrier protein] reductase	PYU1_T004612 pep supercontig:pug:scf1117875582034:511129:513131:1 gene:PYU1_G004601 transcript:PYU1_T004612 gene_biotype:protein_coding transcript_biotype:protein_coding description:Uncharacterized protein [Source:UniProtKB/TrEMBL;Acc:K3WI20]	XP_008896894.1 hypothetical protein PPTG_05148 [Phytophthora parasitica INRA-310]	0.138333	0.114333	0.0673333	-	-	-	-	-	-
Salisap930_c0_g1	Salisap930_c0_g1_i1	423	Bacteria	leucine rich repeat containing	-	-	-	XP_009532429.1 hypothetical protein PHYSODRAFT_517324 [Phytophthora sojae]	XP_009532429.1 hypothetical protein PHYSODRAFT_517324 [Phytophthora sojae]	0.190333	0.114	0.119	-	-	-	-	-	-
Salisap3025_c0_g1	Salisap3025_c0_g1_i2	1909	Bacteria	leucine rich repeat protein phosphatase	GO:0000003,GO:0000288,GO:0000290,GO:0000956,GO:0005975,GO:0005984,GO:0005991,GO:0005993,GO:0006139,GO:0006401,GO:0006402,GO:0006725,GO:0006807,GO:0007154,GO:0007165,GO:0007166,GO:0007186,GO:0008150,GO:0008152,GO:0009056,GO:0009057,GO:0009311,GO:0009313,GO:0009653,GO:0009847,GO:0009987,GO:0016052,GO:0016070,GO:0016071,GO:0019439,GO:0019954,GO:0022603,GO:0023052,GO:0030436,GO:0032502,GO:0034305,GO:0034641,GO:0034655,GO:0043170,GO:0043934,GO:0043937,GO:0043939,GO:0044237,GO:0044238,GO:0044248,GO:0044260,GO:0044262,GO:0044265,GO:0044270,GO:0044275,GO:0044699,GO:0044700,GO:0044723,GO:0044724,GO:0044763,GO:0044767,GO:0046352,GO:0046483,GO:0046700,GO:0048315,GO:0048519,GO:0048646,GO:0048856,GO:0050789,GO:0050793,GO:0050794,GO:0050896,GO:0051093,GO:0051716,GO:0065007,GO:0071704,GO:0075306,GO:0075308,GO:0090304,GO:1901360,GO:1901361,GO:1901575	-	-	PYU1_T007157 pep supercontig:pug:scf1117875581242:159686:162630:1 gene:PYU1_G007142 transcript:PYU1_T007157 gene_biotype:protein_coding transcript_biotype:protein_coding description:Uncharacterized protein [Source:UniProtKB/TrEMBL;Acc:K3WQB5]	ETK85002.1 TKL protein kinase [Phytophthora parasitica]	36.7723	54.0813	139.473	-1.95903	8.0581e-25	-0.605328	0.199873	1.35639	5.88799e-06
Salisap4234_c6_g4	Salisap4234_c6_g4_i2	208	Bacteria	-	-	-	-	-	ADI19371.1 hypothetical protein [uncultured Spirochaetales bacterium HF0500_06B09]	62.4853	48.8033	71.152	-0.224557	0.515007	0.306744	0.750399	0.531431	0.217639
Salisap3010_c0_g1	Salisap3010_c0_g1_i3	4073	Bacteria	aminotransferase	-	-	-	XP_008909582.1 tyrosine aminotransferase, variant [Phytophthora parasitica INRA-310]	WP_013047573.1 aspartate aminotransferase [Aminobacterium colombiense]	63.8683	48.0373	10.9857	2.51248	3.16697e-43	0.36092	0.690835	-2.14034	1.83661e-12
Salisap5383_c0_g1	Salisap5383_c0_g1_i1	269	Bacteria	-	-	-	-	-	WP_062156836.1 hypothetical protein [Sulfolobus acidocaldarius]	0.328333	0	0	-	-	-	-	-	-
Salisap1105_c0_g2	Salisap1105_c0_g2_i1	218	Bacteria	-	-	K00600	glyA, SHMT; glycine hydroxymethyltransferase	-	WP_030529724.1 MULTISPECIES: phage tail tape measure protein [Actinobacteria]	0	0	0	-	-	-	-	-	-
Salisap710_c0_g1	Salisap710_c0_g1_i1	484	Bacteria	-	-	-	-	-	WP_030529717.1 MULTISPECIES: hypothetical protein [Actinobacteria]	0	0.04	0	-	-	-	-	-	-
Salisap4633_c0_g1	Salisap4633_c0_g1_i1	501	Bacteria	-	-	-	-	-	WP_030529714.1 minor capsid protein E, partial [Streptomyces rimosus]	0.094	0	0	-	-	-	-	-	-
Salisap4276_c0_g1	Salisap4276_c0_g1_i1	287	Bacteria	-	-	-	-	-	WP_030529704.1 MULTISPECIES: hypothetical protein [Actinobacteria]	0	0	0	-	-	-	-	-	-
Salisap4893_c0_g1	Salisap4893_c0_g1_i1	250	Bacteria	-	-	-	-	-	WP_030529724.1 MULTISPECIES: phage tail tape measure protein [Actinobacteria]	0	0	0	-	-	-	-	-	-
Salisap4867_c0_g1	Salisap4867_c0_g1_i1	381	Bacteria	-	-	-	-	-	WP_050513930.1 MULTISPECIES: hypothetical protein [Terrabacteria group]	0.296333	0.0773333	0	-	-	-	-	-	-
Salisap984_c0_g1	Salisap984_c0_g1_i1	222	Bacteria	-	-	-	-	-	WP_030529724.1 MULTISPECIES: phage tail tape measure protein [Actinobacteria]	0.385667	0	0	-	-	-	-	-	-
Salisap1320_c0_g1	Salisap1320_c0_g1_i1	285	Bacteria	-	-	-	-	-	WP_030529720.1 MULTISPECIES: DUF2635 domain-containing protein [Terrabacteria group]	0.124	0	0	-	-	-	-	-	-
Salisap5642_c0_g1	Salisap5642_c0_g1_i1	312	Bacteria	-	-	-	-	-	WP_030529719.1 MULTISPECIES: hypothetical protein [Actinobacteria]	0	0	0.104	-	-	-	-	-	-
Salisap4769_c0_g1	Salisap4769_c0_g1_i1	377	Bacteria	-	-	-	-	-	WP_030529721.1 MULTISPECIES: hypothetical protein [Terrabacteria group]	0	0	0.0686667	-	-	-	-	-	-
Salisap1105_c0_g1	Salisap1105_c0_g1_i1	470	Bacteria	-	-	-	-	-	WP_030529725.1 MULTISPECIES: hypothetical protein [Actinobacteria]	0.257333	0.185333	0.0926667	-	-	-	-	-	-
Salisap4484_c0_g1	Salisap4484_c0_g1_i1	293	Bacteria	-	-	-	-	-	WP_030529724.1 MULTISPECIES: phage tail tape measure protein [Actinobacteria]	0.310333	0	0	-	-	-	-	-	-
Salisap4410_c0_g1	Salisap4410_c0_g1_i1	336	Bacteria	-	-	-	-	-	WP_030529723.1 MULTISPECIES: hypothetical protein [Terrabacteria group]	0.478	0.0616667	0.172667	-	-	-	-	-	-
Salisap5012_c0_g1	Salisap5012_c0_g1_i1	246	Bacteria	-	-	-	-	-	WP_030529709.1 MULTISPECIES: hypothetical protein [Terrabacteria group]	0.168	0	0	-	-	-	-	-	-
Salisap5085_c0_g1	Salisap5085_c0_g1_i1	236	Bacteria	-	-	-	-	-	WP_030529725.1 MULTISPECIES: hypothetical protein [Actinobacteria]	0.357	0.197	0.122667	-	-	-	-	-	-
Salisap1571_c0_g1	Salisap1571_c0_g1_i1	585	Bacteria	-	-	-	-	-	WP_051750748.1 MULTISPECIES: minor capsid protein E [Actinobacteria]	0.374333	0.034	0.100333	-	-	-	-	-	-
Salisap1571_c0_g2	Salisap1571_c0_g2_i1	347	Bacteria	-	-	-	-	-	WP_050513932.1 MULTISPECIES: head decoration protein [Terrabacteria group]	0	0	0	-	-	-	-	-	-
Salisap1571_c0_g3	Salisap1571_c0_g3_i1	219	Bacteria	-	-	-	-	-	WP_050513933.1 MULTISPECIES: hypothetical protein [Terrabacteria group]	0	0	0	-	-	-	-	-	-
Salisap1571_c0_g4	Salisap1571_c0_g4_i1	291	Bacteria	-	-	-	-	-	WP_063739363.1 head decoration protein [Streptomyces rimosus]	0.120667	0.0736667	0.114333	-	-	-	-	-	-
Salisap4925_c0_g1	Salisap4925_c0_g1_i1	314	Bacteria	-	-	-	-	-	WP_050513933.1 MULTISPECIES: hypothetical protein [Terrabacteria group]	0	0	0	-	-	-	-	-	-
Salisap4323_c0_g1	Salisap4323_c0_g1_i1	441	Bacteria	-	-	-	-	-	WP_030529705.1 MULTISPECIES: hypothetical protein [Actinobacteria]	0	0	0	-	-	-	-	-	-
Salisap3986_c4_g9	Salisap3986_c4_g9_i1	329	Bacteria	-	-	-	-	-	EFE80055.1 retrotransposon protein [Streptomyces albus J1074]	0.255667	0	0.142667	-	-	-	-	-	-
Salisap4113_c2_g3	Salisap4113_c2_g3_i1	340	Bacteria	-	-	-	-	-	EEQ56088.1 hypothetical protein BLIG_02218 [Bifidobacterium longum subsp. infantis CCUG 52486]	0.114333	0	0.0793333	-	-	-	-	-	-
Salisap3809_c0_g1	Salisap3809_c0_g1_i1	205	Bacteria	-	-	-	-	-	OLO13425.1 hypothetical protein BUV99_11835 [Corynebacterium diphtheriae]	0	0	0	-	-	-	-	-	-
Salisap4189_c3_g1	Salisap4189_c3_g1_i1	207	Bacteria	-	-	-	-	-	BAC18353.1 conserved hypothetical protein [Corynebacterium efficiens YS-314]	0	0	0	-	-	-	-	-	-
Salisap4213_c0_g2	Salisap4213_c0_g2_i1	290	Bacteria	-	-	-	-	-	BAC18353.1 conserved hypothetical protein [Corynebacterium efficiens YS-314]	0	0	0	-	-	-	-	-	-
Salisap4213_c1_g7	Salisap4213_c1_g7_i1	213	Bacteria	-	-	-	-	-	BAC18353.1 conserved hypothetical protein [Corynebacterium efficiens YS-314]	0.407	0.275667	0	-	-	-	-	-	-
Salisap5738_c0_g1	Salisap5738_c0_g1_i1	242	Bacteria	-	-	-	-	-	WP_070939965.1 MerR family transcriptional regulator [Mycobacterium franklinii]	0.308	0	0	-	-	-	-	-	-
Salisap3935_c1_g6	Salisap3935_c1_g6_i1	519	Bacteria	-	-	K06237	COL4A; collagen, type IV, alpha	-	SHT70357.1 Uncharacterised protein [Mycobacterium abscessus subsp. abscessus]	0.23	0	0	-	-	-	-	-	-
Salisap4149_c2_g2	Salisap4149_c2_g2_i1	372	Bacteria	-	-	-	-	-	EDK22933.1 hypothetical protein RUMTOR_02907 [Ruminococcus torques ATCC 27756]	0.778333	0.246333	0.140667	-	-	-	-	-	-
Salisap3985_c1_g1	Salisap3985_c1_g1_i4	308	Bacteria	-	-	-	-	-	SHT70389.1 Uncharacterised protein [Mycobacterium abscessus subsp. abscessus]	0.224333	0.145333	0.0506667	-	-	-	-	-	-
Salisap3997_c1_g1	Salisap3997_c1_g1_i3	489	Bacteria	-	-	-	-	-	EFL06024.1 conserved hypothetical protein [Streptomyces sp. AA4]	0.307667	0.0433333	0	-	-	-	-	-	-
Salisap3935_c1_g8	Salisap3935_c1_g8_i1	277	Bacteria	-	-	-	-	-	-	0	0	0	-	-	-	-	-	-
Salisap4185_c1_g2	Salisap4185_c1_g2_i10	988	Bacteria	-	-	-	-	-	COW38678.1 Uncharacterised protein [Mycobacterium tuberculosis]	3.77267	1.26633	1.72133	1.09379	0.036554	1.57182	0.0139834	0.478006	0.584188
Salisap4213_c1_g6	Salisap4213_c1_g6_i1	542	Bacteria	-	-	-	-	-	CNJ48920.1 Uncharacterised protein [Mycobacterium tuberculosis]	0.879	0.485667	0.343333	-	-	-	-	-	-
Salisap3986_c4_g5	Salisap3986_c4_g5_i1	797	Bacteria	-	-	-	-	-	AAF11800.1 hypothetical protein DR_2252 [Deinococcus radiodurans R1]	0	0	0.0346667	-	-	-	-	-	-
Salisap3997_c1_g2	Salisap3997_c1_g2_i1	406	Bacteria	-	-	-	-	-	-	0	0	0	-	-	-	-	-	-
Salisap1562_c0_g1	Salisap1562_c0_g1_i1	270	Bacteria	NA	-	-	-	-	KPU84944.1 hypothetical protein JI58_00630 [Marinosulfonomonas sp. PRT-SC04]	0	0.321333	0	-	-	-	-	-	-
Salisap3913_c0_g3	Salisap3913_c0_g3_i5	434	Bacteria	-	-	-	-	-	CDZ90521.1 conserved hypothetical protein [Rhodococcus ruber]	0	0.111667	0	-	-	-	-	-	-
Salisap4185_c1_g6	Salisap4185_c1_g6_i1	217	Bacteria	-	-	-	-	-	JAN94734.1 daphnid bacterial-ribosomal-RNA-like, possible HGT, partial [Daphnia magna]	0	0	0.166	-	-	-	-	-	-
Salisap1608_c1_g1	Salisap1608_c1_g1_i1	297	Bacteria	-	-	-	-	-	CCH78999.1 hypothetical protein BN12_3940002 [Tetrasphaera japonica T1-X7]	0.132	0	0	-	-	-	-	-	-
Salisap5318_c0_g1	Salisap5318_c0_g1_i1	247	Bacteria	-	-	-	-	-	WP_055922041.1 DUF1751 domain-containing protein [Leifsonia sp. Leaf336]	0	0.184667	0	-	-	-	-	-	-
Salisap3230_c0_g1	Salisap3230_c0_g1_i3	1552	Bacteria	-	-	-	-	-	WP_033261788.1 serine protease [Amycolatopsis vancoresmycina]	0.387	0.500667	1.70133	-2.17888	0.000178628	-	-	1.77597	0.00434157
Salisap3935_c1_g9	Salisap3935_c1_g9_i1	285	Bacteria	-	-	-	-	-	GAD81567.1 hypothetical protein NCAST_03_00002, partial [Nocardia asteroides NBRC 15531]	0.139333	0	0	-	-	-	-	-	-
Salisap5521_c0_g1	Salisap5521_c0_g1_i1	227	Bacteria	-	-	-	-	-	SDC97624.1 FMN reductase, SsuE family [Alloactinosynnema iranicum]	0.356667	0.296667	0.445	-	-	-	-	-	-
Salisap5294_c0_g1	Salisap5294_c0_g1_i1	246	Bacteria	-	-	-	-	-	WP_031027965.1 MULTISPECIES: hypothetical protein [Streptomyces]	0	0	0	-	-	-	-	-	-
Salisap5416_c0_g1	Salisap5416_c0_g1_i1	254	Bacteria	-	-	-	-	-	WP_030529710.1 hypothetical protein [Phycicoccus jejuensis]	0.210333	0	0	-	-	-	-	-	-
Salisap5973_c0_g1	Salisap5973_c0_g1_i1	246	Bacteria	-	-	-	-	-	WP_031027963.1 MULTISPECIES: hypothetical protein [Streptomyces]	0.168	0	0	-	-	-	-	-	-
Salisap2709_c0_g1	Salisap2709_c0_g1_i1	1372	Bacteria	Chymotrypsin-like	GO:0003674,GO:0003824,GO:0004175,GO:0004252,GO:0006508,GO:0008150,GO:0008152,GO:0008233,GO:0008236,GO:0016787,GO:0017171,GO:0019538,GO:0043170,GO:0044238,GO:0070011,GO:0071704	-	-	PYU1_T004418 pep supercontig:pug:scf1117875582034:1017447:1019525:1 gene:PYU1_G004408 transcript:PYU1_T004418 gene_biotype:protein_coding transcript_biotype:protein_coding description:Uncharacterized protein [Source:UniProtKB/TrEMBL;Acc:K3WHH6]	WP_051829696.1 serine protease [Streptomyces pyridomyceticus]	2.841	1.18667	1.70733	0.665797	0.072249	1.21153	0.0759227	0.541932	0.46208
Salisap1874_c0_g1	Salisap1874_c0_g1_i3	1562	Bacteria	protease	GO:0003674,GO:0003824,GO:0004175,GO:0004252,GO:0006508,GO:0008150,GO:0008152,GO:0008233,GO:0008236,GO:0016787,GO:0017171,GO:0019538,GO:0043170,GO:0044238,GO:0070011,GO:0071704	-	-	OQR86645.1 serine protease family S01A [Achlya hypogyna]	XP_008028433.1 hypothetical protein SETTUDRAFT_93425 [Setosphaeria turcica Et28A]	1.41933	2.929	0.275	2.43558	0.000484781	-1.1209	0.426555	-3.5496	4.16795e-05
Salisap4234_c6_g3	Salisap4234_c6_g3_i4	1249	Bacteria	-	-	-	-	-	EFL15839.1 conserved hypothetical protein [Streptomyces sp. C]	41.8487	16.221	15.565	1.38413	4.58941e-05	1.3187	0.00709186	-0.0632405	0.891385
Salisap4234_c1_g1	Salisap4234_c1_g1_i1	238	Bacteria	-	-	-	-	-	GAD81568.1 hypothetical protein NCAST_03_00005 [Nocardia asteroides NBRC 15531]	0.617	0	0	-	-	-	-	-	-
Salisap3809_c1_g3	Salisap3809_c1_g3_i1	275	Bacteria	-	-	-	-	-	EDY46972.2 hypothetical protein SSBG_04935, partial [Streptomyces sp. SPB074]	0.139333	0.358333	0.101	-	-	-	-	-	-
Salisap4135_c3_g1	Salisap4135_c3_g1_i1	212	Bacteria	-	-	-	-	-	EFS53432.1 hypothetical protein HMPREF9589_01467 [Propionibacterium acnes HL059PA1]	0	0	0	-	-	-	-	-	-
Salisap4161_c1_g1	Salisap4161_c1_g1_i1	257	Bacteria	-	-	-	-	-	ADI22944.1 hypothetical protein [uncultured actinobacterium HF0500_35G12]	0	0	0	-	-	-	-	-	-
Salisap4119_c0_g1	Salisap4119_c0_g1_i26	208	Bacteria	-	-	-	-	-	GAQ26319.1 putative uncharacterized protein [Ralstonia sp. NT80]	0.969	0.290667	0.115667	-	-	-	-	-	-
Salisap3885_c0_g4	Salisap3885_c0_g4_i2	553	Bacteria	-	-	-	-	-	ELS47048.1 hypothetical protein C789_3193 [Microcystis aeruginosa DIANCHI905]	0.625667	0.0493333	0.212	-	-	-	-	-	-
Salisap5418_c0_g1	Salisap5418_c0_g1_i1	206	Bacteria	-	-	-	-	-	ELS47047.1 hypothetical protein C789_3192 [Microcystis aeruginosa DIANCHI905]	0	0	0	-	-	-	-	-	-
Salisap3986_c4_g2	Salisap3986_c4_g2_i3	1204	Bacteria	-	-	-	-	-	ELS47047.1 hypothetical protein C789_3192 [Microcystis aeruginosa DIANCHI905]	0.215	0.194667	0.0613333	-	-	-	-	-	-
Salisap5320_c0_g1	Salisap5320_c0_g1_i1	286	Bacteria	-	-	-	-	-	CUR17231.1 Predicted protein [Planktothrix serta PCC 8927]	0	0	0	-	-	-	-	-	-
Salisap3985_c0_g2	Salisap3985_c0_g2_i2	247	Bacteria	-	-	-	-	-	AAF11800.1 hypothetical protein DR_2252 [Deinococcus radiodurans R1]	0	0	0	-	-	-	-	-	-
Salisap4890_c0_g1	Salisap4890_c0_g1_i1	458	Bacteria	-	-	-	-	-	EEK41882.1 hypothetical protein bcere0001_52580 [Bacillus cereus m1293]	0	0.737333	0	-	-	-	-	-	-
Salisap3892_c0_g1	Salisap3892_c0_g1_i2	1200	Bacteria	-	-	-	-	-	-	0	0	0	-	-	-	-	-	-
Salisap4026_c3_g3	Salisap4026_c3_g3_i3	340	Bacteria	-	-	-	-	-	EFG00477.1 conserved hypothetical protein [Listeria monocytogenes J2818]	16.783	9.75967	7.112	1.18811	0.000323744	0.745055	0.543872	-0.451878	0.534493
Salisap1152_c0_g2	Salisap1152_c0_g2_i1	303	Bacteria	Inherit from COG: Triacylglycerol Lipase	-	-	-	PYU1_T002823 pep supercontig:pug:scf1117875582031:715493:716991:-1 gene:PYU1_G002820 transcript:PYU1_T002823 gene_biotype:protein_coding transcript_biotype:protein_coding description:Uncharacterized protein [Source:UniProtKB/TrEMBL;Acc:K3WCY2]	XP_009527695.1 hypothetical protein PHYSODRAFT_332378 [Phytophthora sojae]	0.168333	0.0706667	0.313667	-	-	-	-	-	-
Salisap4180_c3_g1	Salisap4180_c3_g1_i1	319	Bacteria	-	-	-	-	-	KHF26993.1 hypothetical protein CM49_06689 [Paenibacillus sp. P1XP2]	0	0.296667	0.304667	-	-	-	-	-	-
Salisap3935_c1_g5	Salisap3935_c1_g5_i2	216	Bacteria	-	-	-	-	-	JAN94707.1 hypothetical protein [Daphnia magna]	0	0.157667	0	-	-	-	-	-	-
Salisap3522_c2_g2	Salisap3522_c2_g2_i1	211	Bacteria	NA	-	-	-	-	-	1.412	0.376333	0.538333	1.51043	0.0557038	1.72885	0.160039	-	-
Salisap3986_c4_g8	Salisap3986_c4_g8_i1	250	Bacteria	-	-	-	-	-	EZY42791.1 hypothetical protein V052_02628, partial [Staphylococcus aureus MSSA-93]	0	0	0	-	-	-	-	-	-
Salisap4135_c1_g3	Salisap4135_c1_g3_i1	247	Bacteria	-	-	-	-	-	EFG20046.1 conserved domain protein [Enterococcus faecalis PC1.1]	0.805	0	0.206667	-	-	-	-	-	-
Salisap4135_c2_g2	Salisap4135_c2_g2_i1	240	Bacteria	-	-	-	-	-	CUR17236.1 conserved hypothetical protein [Planktothrix serta PCC 8927]	0.175	0.139	0.122667	-	-	-	-	-	-
Salisap5427_c0_g1	Salisap5427_c0_g1_i1	220	Bacteria	ZnF_C2HC	-	-	-	CCA18866 pep supercontig:ENA1:FR824103:38587:39567:1 gene:ALNC14_050090 transcript:CCA18866 gene_biotype:protein_coding transcript_biotype:protein_coding gene_symbol:AlNc14C58G4331 description:putative polyprotein	WP_042516805.1 hypothetical protein [Lactobacillus brevis]	0	0.529667	0	-	-	-	-	-	-
Salisap4180_c1_g1	Salisap4180_c1_g1_i3	477	Bacteria	-	-	-	-	-	-	0.067	0	0	-	-	-	-	-	-
Salisap3986_c4_g7	Salisap3986_c4_g7_i1	262	Bacteria	-	-	-	-	-	CBL49510.1 conserved protein [Lactobacillus crispatus ST1]	0	0	0	-	-	-	-	-	-
Salisap4185_c0_g1	Salisap4185_c0_g1_i1	379	Bacteria	-	-	-	-	-	KTE97037.1 hypothetical protein AC564_3197 [Lactobacillus casei]	0	0	0	-	-	-	-	-	-
Salisap4232_c0_g1	Salisap4232_c0_g1_i5	405	Bacteria	-	-	-	-	-	CDW93816.1 conserved hypothetical protein [Thiomonas sp. CB2]	0.093	0.071	0.148	-	-	-	-	-	-
Salisap4024_c1_g2	Salisap4024_c1_g2_i11	514	Bacteria	-	-	-	-	-	JAN94723.1 hypothetical protein, partial [Daphnia magna]	1.178	0.572667	0.609333	0.889835	0.360322	1.0623	0.750399	0.191422	0.974662
Salisap2748_c0_g1	Salisap2748_c0_g1_i1	242	Bacteria	-	-	-	-	-	ETJ00816.1 hypothetical protein Q611_LSC00001G0001, partial [Leuconostoc sp. DORA_2]	0.531333	0	0	-	-	-	-	-	-
Salisap1661_c0_g1	Salisap1661_c0_g1_i1	270	Bacteria	Inherit from KOG: Retrotransposon protein	-	-	-	XP_009843384.1 hypothetical protein H257_16593 [Aphanomyces astaci]	AAG27485.1 NAG13 [Homo sapiens]	0	0	0	-	-	-	-	-	-
Salisap4012_c0_g1	Salisap4012_c0_g1_i8	396	Bacteria	-	-	-	-	-	EID19494.1 hypothetical protein HMPREF1043_0706 [Streptococcus anginosus subsp. whileyi CCUG 39159]	48.0617	19.2627	17.854	1.39234	4.30458e-06	1.2721	0.00810927	-0.118821	0.773431
Salisap4180_c2_g2	Salisap4180_c2_g2_i2	235	Bacteria	-	-	-	-	-	EID19494.1 hypothetical protein HMPREF1043_0706 [Streptococcus anginosus subsp. whileyi CCUG 39159]	0	0	0	-	-	-	-	-	-
Salisap4213_c1_g1	Salisap4213_c1_g1_i2	390	Bacteria	-	-	-	-	-	JAN94662.1 hypothetical protein, partial [Daphnia magna]	1.36333	0.596	0.542667	1.27699	0.258316	1.09956	0.721618	-	-
Salisap3986_c4_g11	Salisap3986_c4_g11_i1	279	Bacteria	-	-	-	-	-	AFJ95810.1 hypothetical protein, partial [uncultured bacterium]	0	0	0	-	-	-	-	-	-
Salisap3915_c4_g1	Salisap3915_c4_g1_i1	742	Bacteria	NA	-	-	-	XP_009539715.1 hypothetical protein PHYSODRAFT_290508 [Phytophthora sojae]	EMC20273.1 hypothetical protein SMU82_09822, partial [Streptococcus mutans SM6]	0.110333	0.427667	0	-	-	-	-	-	-
Salisap5723_c0_g1	Salisap5723_c0_g1_i1	466	Bacteria	-	-	-	-	-	EMB90490.1 hypothetical protein SMU60_09937, partial [Streptococcus mutans U138]	0	0.412	0	-	-	-	-	-	-
Salisap5572_c0_g1	Salisap5572_c0_g1_i1	313	Bacteria	-	-	-	-	-	WP_001138377.1 hypothetical protein [Streptococcus pneumoniae]	0	0.167333	0	-	-	-	-	-	-
Salisap4354_c0_g1	Salisap4354_c0_g1_i1	237	Bacteria	-	-	-	-	-	WP_069187498.1 hypothetical protein [Streptococcus pneumoniae]	0	0	0.149	-	-	-	-	-	-
Salisap3885_c0_g3	Salisap3885_c0_g3_i1	543	Bacteria	-	-	-	-	-	OFH96440.1 hypothetical protein CLOACE_23150 [Clostridium acetireducens DSM 10703]	1.06	0.438667	0.523333	-	-	-	-	-	-
Salisap5037_c0_g1	Salisap5037_c0_g1_i1	446	Bacteria	-	-	-	-	-	WP_073005508.1 phage tail protein [Clostridium amylolyticum]	0.250667	0.065	0.319333	-	-	-	-	-	-
Salisap4687_c0_g1	Salisap4687_c0_g1_i1	487	Bacteria	-	-	-	-	-	WP_051394124.1 hypothetical protein [Clostridium botulinum]	0.172	0.114333	0.151333	-	-	-	-	-	-
Salisap3809_c1_g1	Salisap3809_c1_g1_i4	338	Bacteria	Pfam:Cw-hydrolase	-	-	-	-	KKD49422.1 hydrolase, partial [Listeria seeligeri]	21.5683	16.8003	11.28	0.897265	0.0282203	0.311121	0.945697	-0.580826	0.380033
Salisap4213_c1_g2	Salisap4213_c1_g2_i2	1091	Bacteria	NA	-	-	-	-	ACO83728.1 conserved hypothetical protein [Clostridium botulinum A2 str. Kyoto]	45.97	27.5637	19.5577	1.19669	2.66398e-06	0.689861	0.550811	-0.50438	0.402075
Salisap4012_c0_g2	Salisap4012_c0_g2_i1	444	Bacteria	-	-	-	-	-	EDS76179.1 conserved hypothetical protein [Clostridium botulinum C str. Eklund]	17.31	7.29333	6.98033	1.25933	0.000221471	1.19827	0.0166413	-0.0540106	0.911837
Salisap4185_c1_g1	Salisap4185_c1_g1_i21	1466	Bacteria	-	-	-	-	-	EEP55040.1 conserved hypothetical protein [Clostridium butyricum E4 str. BoNT E BL5262]	50.6713	27.0313	18.427	1.41874	0.000117441	0.855861	0.551504	-0.565414	0.449205
Salisap5677_c0_g1	Salisap5677_c0_g1_i1	231	Bacteria	-	-	-	-	-	WP_073005516.1 hypothetical protein [Clostridium amylolyticum]	0	0	0	-	-	-	-	-	-
Salisap2313_c0_g1	Salisap2313_c0_g1_i1	460	Bacteria	-	-	-	-	-	WP_073005516.1 hypothetical protein [Clostridium amylolyticum]	0	0	0	-	-	-	-	-	-
Salisap2313_c0_g3	Salisap2313_c0_g3_i1	242	Bacteria	-	-	-	-	-	WP_066679054.1 hypothetical protein [Clostridium septicum]	0	0	0	-	-	-	-	-	-
Salisap498_c0_g1	Salisap498_c0_g1_i1	227	Bacteria	-	-	-	-	-	WP_017416762.1 hypothetical protein [Clostridium tunisiense]	0.167333	0	0.155667	-	-	-	-	-	-
Salisap5019_c0_g1	Salisap5019_c0_g1_i1	223	Bacteria	-	-	-	-	-	SCJ99150.1 Phage-related protein [uncultured Clostridium sp.]	0.556333	0.407667	0	-	-	-	-	-	-
Salisap3986_c2_g2	Salisap3986_c2_g2_i1	276	Bacteria	-	-	-	-	-	EDM87878.1 hypothetical protein RUMOBE_01293 [Blautia obeum ATCC 29174]	0	0	0	-	-	-	-	-	-
Salisap4844_c0_g1	Salisap4844_c0_g1_i1	209	Bacteria	-	-	-	-	-	CUP90579.1 Uncharacterised protein [Dorea longicatena]	0.187333	0.285	0	-	-	-	-	-	-
Salisap4365_c0_g1	Salisap4365_c0_g1_i1	281	Bacteria	-	-	-	-	-	WP_022619476.1 hypothetical protein [Clostridioides difficile]	0	0.192	0	-	-	-	-	-	-
Salisap3986_c4_g1	Salisap3986_c4_g1_i1	303	Bacteria	-	-	-	-	-	EZY42791.1 hypothetical protein V052_02628, partial [Staphylococcus aureus MSSA-93]	0	0	0	-	-	-	-	-	-
Salisap3986_c2_g1	Salisap3986_c2_g1_i1	486	Bacteria	-	-	-	-	-	WP_057538577.1 hypothetical protein [Paeniclostridium sordellii]	0	0	0	-	-	-	-	-	-
Salisap1514_c1_g1	Salisap1514_c1_g1_i1	246	Bacteria	-	-	-	-	-	EDO61937.1 hypothetical protein CLOLEP_01448 [[Clostridium] leptum DSM 753]	0	0	0.588333	-	-	-	-	-	-
Salisap3985_c0_g5	Salisap3985_c0_g5_i1	213	Bacteria	-	-	-	-	-	EDN76398.1 hypothetical protein RUMGNA_03267 [Ruminococcus gnavus ATCC 29149]	0	0	0	-	-	-	-	-	-
Salisap4237_c0_g1	Salisap4237_c0_g1_i1	247	Bacteria	-	-	-	-	-	CDF58050.1 hypothetical protein TCEL_01964 [Thermobrachium celere DSM 8682]	0.755667	0	0.115667	-	-	-	-	-	-
Salisap319_c0_g2	Salisap319_c0_g2_i1	240	Bacteria	-	-	-	-	-	AAF11800.1 hypothetical protein DR_2252 [Deinococcus radiodurans R1]	0	0	0.290667	-	-	-	-	-	-
Salisap3886_c0_g1	Salisap3886_c0_g1_i1	235	Bacteria	-	-	-	-	-	CRI74736.1 Uncharacterised protein [Chlamydia trachomatis]	0	0.393333	0.126333	-	-	-	-	-	-
Salisap4149_c2_g1	Salisap4149_c2_g1_i1	327	Bacteria	-	-	-	-	-	CZR02434.1 Hypothetical protein Tpal_2745, partial [Trichococcus palustris]	0	0	0	-	-	-	-	-	-
Salisap4026_c0_g1	Salisap4026_c0_g1_i1	209	Bacteria	-	-	-	-	-	EGE46866.1 Hypothetical protein APO_2582 [Acetobacter pomorum DM001]	1.17233	0.965667	0.577667	1.00799	0.315152	0.314337	0.994445	-	-
Salisap3892_c2_g3	Salisap3892_c2_g3_i1	207	Other Eukarya	NA	-	-	-	XP_009517221.1 hypothetical protein PHYSODRAFT_469960, partial [Phytophthora sojae]	XP_009517221.1 hypothetical protein PHYSODRAFT_469960, partial [Phytophthora sojae]	6617.2	4509.62	1323.28	2.28443	2.71717e-15	0.499645	0.709011	-1.7798	0.000608337
Salisap1608_c0_g1	Salisap1608_c0_g1_i1	207	Other Eukarya	-	-	-	-	-	SBT50832.1 cytochrome oxidase subunit 1 (COX1) [Plasmodium ovale wallikeri]	0.565667	0	0	-	-	-	-	-	-
Salisap4157_c0_g1	Salisap4157_c0_g1_i5	322	Other Eukarya	-	-	K03065	PSMC3, RPT5; 26S proteasome regulatory subunit T5	XP_012213243.1 hypothetical protein SPRG_18416 [Saprolegnia parasitica CBS 223.65]	-	2.35633	2.337	3.405	-0.501416	0.17721	-0.026967	1	0.494112	0.34171
Salisap3607_c0_g1	Salisap3607_c0_g1_i1	3556	Other Eukarya	-	-	-	-	CCI45587 pep supercontig:ASM107853v1:AcNc2_CONTIG_102_length_75744:16664:18286:-1 gene:BN9_064840 transcript:CCI45587 gene_biotype:protein_coding transcript_biotype:protein_coding	CCI45587.1 unnamed protein product [Albugo candida]	1.49533	1.58133	1.98267	-0.494478	0.342279	-0.171216	0.982563	0.317494	0.65306
Salisap4233_c5_g1	Salisap4233_c5_g1_i1	333	Other Eukarya	-	-	-	-	-	EJY66653.1 hypothetical protein OXYTRI_13058 (macronuclear) [Oxytricha trifallax]	30.8197	25.044	7.38067	2.05391	2.88329e-23	0.247209	0.963057	-1.78219	0.00304833
Salisap4233_c8_g2	Salisap4233_c8_g2_i8	307	Other Eukarya	NA	-	-	-	-	OAJ38607.1 hypothetical protein BDEG_22517 [Batrachochytrium dendrobatidis JEL423]	35.529	29.1247	5.89333	2.57938	4.43721e-11	0.236308	0.949554	-2.32603	4.31474e-05
Salisap4233_c8_g1	Salisap4233_c8_g1_i4	505	Other Eukarya	-	-	-	-	-	XP_005711499.1 unnamed protein product [Chondrus crispus]	43.8753	31.1133	6.321	2.77476	6.88579e-39	0.444111	0.737252	-2.31074	1.98695e-07
Salisap3892_c2_g2	Salisap3892_c2_g2_i6	319	Other Eukarya	NA	-	-	-	-	OAJ38607.1 hypothetical protein BDEG_22517 [Batrachochytrium dendrobatidis JEL423]	7433.04	5157.04	1579.57	2.19668	1.09221e-14	0.473772	0.748743	-1.71811	0.00113774
Salisap3892_c3_g1	Salisap3892_c3_g1_i1	240	Other Eukarya	-	-	-	-	-	OAJ38607.1 hypothetical protein BDEG_22517 [Batrachochytrium dendrobatidis JEL423]	45.292	40.8353	10.1317	2.13931	4.20959e-10	0.0997188	0.986276	-2.02651	6.2386e-05
Salisap4233_c7_g3	Salisap4233_c7_g3_i3	315	Other Eukarya	NA	-	-	-	XP_009539711.1 hypothetical protein PHYSODRAFT_535576 [Phytophthora sojae]	XP_009539703.1 hypothetical protein PHYSODRAFT_535527 [Phytophthora sojae]	75.4733	68.9557	18.549	1.99636	8.24775e-25	0.0784139	0.999734	-1.908	0.000108616
Salisap4228_c6_g1	Salisap4228_c6_g1_i1	346	Other Eukarya	Inherit from NOG: senescence-associated protein	-	-	-	-	EJK58438.1 hypothetical protein THAOC_21439 [Thalassiosira oceanica]	1252.97	716.556	170.993	2.83759	4.21137e-31	0.752609	0.259135	-2.07919	4.9658e-07
Salisap4228_c12_g2	Salisap4228_c12_g2_i1	264	Other Eukarya	-	-	-	-	-	CDW75723.1 UNKNOWN [Stylonychia lemnae]	6962.47	3324.39	527.342	3.68675	1.19997e-52	1.01173	0.101698	-2.66928	8.28036e-10
Salisap4228_c12_g4	Salisap4228_c12_g4_i1	220	Other Eukarya	-	-	-	-	-	-	4138.8	2386.85	647.891	2.63839	8.7187e-27	0.740482	0.293995	-1.89312	5.59675e-06
Salisap3903_c0_g1	Salisap3903_c0_g1_i1	442	Other Eukarya	-	-	-	-	-	CDW75723.1 UNKNOWN [Stylonychia lemnae]	157.257	66.013	2.69933	5.83658	5.1663e-106	1.19922	0.0559124	-4.63079	1.19955e-20
Salisap3355_c6_g1	Salisap3355_c6_g1_i1	240	Other Eukarya	ribosomal protein s16	GO:0000462,GO:0002181,GO:0003674,GO:0003735,GO:0005198,GO:0005575,GO:0005618,GO:0005622,GO:0005623,GO:0005634,GO:0005730,GO:0005737,GO:0005829,GO:0005840,GO:0005911,GO:0006139,GO:0006364,GO:0006396,GO:0006412,GO:0006725,GO:0006807,GO:0007275,GO:0008150,GO:0008152,GO:0009058,GO:0009059,GO:0009506,GO:0009507,GO:0009536,GO:0009987,GO:0010467,GO:0015935,GO:0016020,GO:0016070,GO:0016072,GO:0019538,GO:0022613,GO:0022626,GO:0022627,GO:0030054,GO:0030312,GO:0030490,GO:0030529,GO:0030684,GO:0030686,GO:0031974,GO:0031981,GO:0032501,GO:0032502,GO:0032991,GO:0034470,GO:0034641,GO:0034645,GO:0034660,GO:0042254,GO:0042274,GO:0043170,GO:0043226,GO:0043227,GO:0043228,GO:0043229,GO:0043231,GO:0043232,GO:0043233,GO:0043581,GO:0044085,GO:0044237,GO:0044238,GO:0044249,GO:0044260,GO:0044267,GO:0044391,GO:0044422,GO:0044424,GO:0044428,GO:0044444,GO:0044445,GO:0044446,GO:0044464,GO:0044699,GO:0044707,GO:0044767,GO:0046483,GO:0048856,GO:0055044,GO:0070013,GO:0071704,GO:0071840,GO:0071944,GO:0090304,GO:1901360,GO:1901576	K02960	RP-S16e, RPS16; small subunit ribosomal protein S16e	CCA24817 pep supercontig:ENA1:FR824305:23291:23921:-1 gene:ALNC14_109610 transcript:CCA24817 gene_biotype:protein_coding transcript_biotype:protein_coding gene_symbol:AlNc14C260G9796 description:40S ribosomal protein S16 putative	OLP80609.1 40S ribosomal protein S16-1 [Symbiodinium microadriaticum]	1545.51	1124.7	1405.73	0.101253	0.639014	0.409395	0.509155	0.311797	0.380966
Salisap2767_c0_g1	Salisap2767_c0_g1_i2	3492	Other Eukarya	-	-	K10636	AMFR, GP78; autocrine motility factor receptor	PYU1_T002232 pep supercontig:pug:scf1117875582008:1252479:1253288:-1 gene:PYU1_G002229 transcript:PYU1_T002232 gene_biotype:protein_coding transcript_biotype:protein_coding description:Uncharacterized protein [Source:UniProtKB/TrEMBL;Acc:K3WB91]	ETI40658.1 hypothetical protein F443_14022 [Phytophthora parasitica P1569]	77.1827	65.1213	21.292	1.81996	1.57115e-16	0.194099	0.936624	-1.62139	2.19274e-07
Salisap4056_c0_g5	Salisap4056_c0_g5_i1	218	Other Eukarya	serine threonine-protein phosphatase 6 regulatory ankyrin repeat subunit	-	-	-	XP_008878067.1 hypothetical protein H310_12676 [Aphanomyces invadans]	XP_004993451.1 hypothetical protein PTSG_05583 [Salpingoeca rosetta]	0.351333	0.107667	0.682667	-	-	-	-	-	-
Salisap3091_c0_g1	Salisap3091_c0_g1_i7	4596	Other Eukarya	Xylitol dehydrogenase which catalyzes the conversion of xylitol to D-xylulose. Xylose is a major component of hemicelluloses such as xylan. Most fungi utilize D-xylose via three enzymatic reactions, xylose reductase (XR), xylitol dehydrogenase (XDH), and xylulokinase, to form xylulose 5- phosphate, which enters pentose phosphate pathway	GO:0003674,GO:0003824,GO:0008150,GO:0008152,GO:0016491,GO:0016614,GO:0016616,GO:0031320,GO:0044710,GO:0046526,GO:0055114	K05351	E1.1.1.9; D-xylulose reductase	XP_008895080.1 chlorophyll synthesis pathway protein BchC [Phytophthora parasitica INRA-310]	OJD35419.1 chlorophyll synthesis pathway protein [Diplodia corticola]	122.81	105.087	131.439	-0.132697	0.543439	0.175042	0.922256	0.312396	0.368463
Salisap3974_c3_g5	Salisap3974_c3_g5_i1	231	Other Eukarya	-	-	-	-	-	OCL14488.1 hypothetical protein AOQ84DRAFT_280952 [Glonium stellatum]	0	0	0	-	-	-	-	-	-
Salisap4663_c0_g1	Salisap4663_c0_g1_i1	260	Other Eukarya	-	-	-	-	-	CDZ97954.1 hypothetical protein [Xanthophyllomyces dendrorhous]	0	0	0	-	-	-	-	-	-
Salisap3968_c0_g3	Salisap3968_c0_g3_i6	522	Other Eukarya	senescence-associated protein	-	-	-	CCI11449 pep supercontig:ASM107853v1:AcNc2_CONTIG_784_length_7825:12:1369:1 gene:BN9_129310 transcript:CCI11449 gene_biotype:protein_coding transcript_biotype:protein_coding	EFW13181.1 senescence-associated protein [Coccidioides posadasii str. Silveira]	0	0.346333	0	-	-	-	-	-	-
Salisap3892_c2_g6	Salisap3892_c2_g6_i1	262	Other Eukarya	NA	-	-	-	-	OAJ38607.1 hypothetical protein BDEG_22517 [Batrachochytrium dendrobatidis JEL423]	228.267	165.658	46.9617	2.24854	7.16425e-16	0.408968	0.839097	-1.8313	0.00204937
Salisap4233_c9_g1	Salisap4233_c9_g1_i1	222	Other Eukarya	-	-	-	-	-	EJY65597.1 hypothetical protein OXYTRI_14248 (macronuclear) [Oxytricha trifallax]	170.068	144.777	35.4303	2.23178	1.54134e-17	0.179457	0.971144	-2.04339	8.78388e-05
Salisap4233_c13_g1	Salisap4233_c13_g1_i1	224	Other Eukarya	-	-	-	-	-	EJY65597.1 hypothetical protein OXYTRI_14248 (macronuclear) [Oxytricha trifallax]	14.796	14.284	2.905	2.34828	1.19079e-09	0.00955387	1	-2.31028	0.000139415
Salisap3724_c0_g2	Salisap3724_c0_g2_i5	660	Other Eukarya	-	-	-	-	-	-	636.406	449.764	136.488	2.18445	3.61995e-14	0.447433	0.767154	-1.73143	0.00103087
Salisap3703_c0_g3	Salisap3703_c0_g3_i1	579	Other Eukarya	NA	-	-	-	CEG44542.1 hypothetical protein PHALS_00898 [Plasmopara halstedii]	KDR65248.1 hypothetical protein GALMADRAFT_82091, partial [Galerina marginata CBS 339.88]	0.867667	0.201333	0	-	-	-	-	-	-
Salisap4228_c11_g1	Salisap4228_c11_g1_i1	223	Other Eukarya	-	-	-	-	-	XP_019020703.1 hypothetical protein SAICODRAFT_195399 [Saitoella complicata NRRL Y-17804]	3.89367	3.93067	1.15633	1.6962	0.0939096	-0.0591517	1	-1.74268	0.0395865
Salisap3952_c0_g2	Salisap3952_c0_g2_i1	259	Other Eukarya	serine threonine-protein phosphatase 6 regulatory ankyrin repeat subunit	-	-	-	XP_008878067.1 hypothetical protein H310_12676 [Aphanomyces invadans]	pdb|1N0Q|A Chain A, 3ank: A Designed Ankyrin Repeat Protein With Three Identical	12.15	14.8297	16.4547	-0.470451	0.0508453	-0.339614	0.821314	0.142187	0.829185
Salisap4146_c0_g2	Salisap4146_c0_g2_i1	1540	Other Eukarya	Ankyrin repeat	-	K10380	ANK; ankyrin	XP_008878067.1 hypothetical protein H310_12676 [Aphanomyces invadans]	XP_013388868.1 PREDICTED: ankyrin repeat, PH and SEC7 domain containing protein secG-like [Lingula anatina]	198.254	171.228	218.531	-0.175425	0.446376	0.159167	0.969584	0.338295	0.51691
Salisap2541_c0_g1	Salisap2541_c0_g1_i2	4486	Other Eukarya	Ankyrin repeat	-	-	-	OQS03563.1 ankyrin repeat protein [Thraustotheca clavata]	XP_001649474.1 AAEL014742-PA, partial [Aedes aegypti]	209.558	162.233	189.105	0.112963	0.590489	0.320127	0.681197	0.210684	0.582779
Salisap4199_c0_g4	Salisap4199_c0_g4_i1	7558	Other Eukarya	protein kinase kinase kinase	GO:0000165,GO:0000166,GO:0000186,GO:0000187,GO:0001655,GO:0001822,GO:0001882,GO:0001883,GO:0001932,GO:0001934,GO:0003674,GO:0003824,GO:0003924,GO:0004672,GO:0004674,GO:0004708,GO:0004712,GO:0005096,GO:0005488,GO:0005515,GO:0005525,GO:0005575,GO:0005622,GO:0005623,GO:0005737,GO:0005739,GO:0005740,GO:0005802,GO:0005886,GO:0006139,GO:0006140,GO:0006152,GO:0006163,GO:0006184,GO:0006195,GO:0006464,GO:0006468,GO:0006725,GO:0006753,GO:0006793,GO:0006796,GO:0006807,GO:0006928,GO:0006950,GO:0006979,GO:0006996,GO:0007005,GO:0007154,GO:0007165,GO:0007243,GO:0007275,GO:0007399,GO:0007406,GO:0007417,GO:0007420,GO:0007517,GO:0007519,GO:0007528,GO:0007568,GO:0007610,GO:0008021,GO:0008047,GO:0008092,GO:0008150,GO:0008152,GO:0008219,GO:0008277,GO:0008285,GO:0008340,GO:0009056,GO:0009116,GO:0009117,GO:0009118,GO:0009119,GO:0009141,GO:0009143,GO:0009144,GO:0009146,GO:0009150,GO:0009154,GO:0009164,GO:0009166,GO:0009199,GO:0009203,GO:0009205,GO:0009207,GO:0009259,GO:0009261,GO:0009653,GO:0009887,GO:0009888,GO:0009893,GO:0009894,GO:0009896,GO:0009966,GO:0009967,GO:0009987,GO:0010033,GO:0010259,GO:0010506,GO:0010508,GO:0010562,GO:0010604,GO:0010627,GO:0010646,GO:0010647,GO:0010721,GO:0010740,GO:0010769,GO:0010941,GO:0010942,GO:0010975,GO:0014041,GO:0014043,GO:0014070,GO:0014706,GO:0015631,GO:0016020,GO:0016023,GO:0016043,GO:0016265,GO:0016301,GO:0016310,GO:0016462,GO:0016477,GO:0016740,GO:0016772,GO:0016773,GO:0016787,GO:0016817,GO:0016818,GO:0017076,GO:0017111,GO:0018105,GO:0018107,GO:0018193,GO:0018209,GO:0018210,GO:0019001,GO:0019219,GO:0019220,GO:0019222,GO:0019439,GO:0019538,GO:0019637,GO:0019693,GO:0021537,GO:0021772,GO:0021885,GO:0021988,GO:0022008,GO:0022028,GO:0022029,GO:0022603,GO:0022604,GO:0023051,GO:0023052,GO:0023056,GO:0030135,GO:0030136,GO:0030154,GO:0030162,GO:0030234,GO:0030424,GO:0030425,GO:0030695,GO:0030811,GO:0030900,GO:0031090,GO:0031323,GO:0031325,GO:0031329,GO:0031331,GO:0031344,GO:0031345,GO:0031396,GO:0031398,GO:0031399,GO:0031401,GO:0031410,GO:0031966,GO:0031967,GO:0031975,GO:0031982,GO:0031988,GO:0032147,GO:0032268,GO:0032270,GO:0032434,GO:0032436,GO:0032473,GO:0032501,GO:0032502,GO:0032549,GO:0032550,GO:0032553,GO:0032555,GO:0032561,GO:0032838,GO:0032839,GO:0033121,GO:0033124,GO:0033674,GO:0034211,GO:0034260,GO:0034641,GO:0034655,GO:0035556,GO:0035564,GO:0035639,GO:0035640,GO:0036094,GO:0036211,GO:0040011,GO:0040012,GO:0042127,GO:0042176,GO:0042221,GO:0042278,GO:0042325,GO:0042327,GO:0042391,GO:0042454,GO:0042692,GO:0042995,GO:0043005,GO:0043025,GO:0043067,GO:0043068,GO:0043085,GO:0043086,GO:0043087,GO:0043167,GO:0043168,GO:0043170,GO:0043226,GO:0043227,GO:0043229,GO:0043231,GO:0043405,GO:0043406,GO:0043408,GO:0043410,GO:0043412,GO:0043547,GO:0043549,GO:0044092,GO:0044093,GO:0044237,GO:0044238,GO:0044248,GO:0044260,GO:0044267,GO:0044270,GO:0044281,GO:0044297,GO:0044422,GO:0044424,GO:0044425,GO:0044429,GO:0044444,GO:0044446,GO:0044455,GO:0044456,GO:0044463,GO:0044464,GO:0044699,GO:0044700,GO:0044707,GO:0044708,GO:0044710,GO:0044763,GO:0044767,GO:0045121,GO:0045202,GO:0045595,GO:0045596,GO:0045664,GO:0045732,GO:0045745,GO:0045859,GO:0045860,GO:0045862,GO:0045937,GO:0046039,GO:0046128,GO:0046130,GO:0046434,GO:0046483,GO:0046700,GO:0046777,GO:0048311,GO:0048312,GO:0048468,GO:0048513,GO:0048518,GO:0048519,GO:0048522,GO:0048523,GO:0048583,GO:0048584,GO:0048699,GO:0048731,GO:0048741,GO:0048747,GO:0048814,GO:0048856,GO:0048869,GO:0048870,GO:0050767,GO:0050768,GO:0050773,GO:0050789,GO:0050790,GO:0050793,GO:0050794,GO:0050808,GO:0050896,GO:0051093,GO:0051128,GO:0051129,GO:0051146,GO:0051171,GO:0051174,GO:0051179,GO:0051239,GO:0051241,GO:0051246,GO:0051247,GO:0051336,GO:0051338,GO:0051345,GO:0051346,GO:0051347,GO:0051640,GO:0051641,GO:0051646,GO:0051674,GO:0051716,GO:0051960,GO:0055001,GO:0055002,GO:0055086,GO:0060159,GO:0060161,GO:0060255,GO:0060284,GO:0060537,GO:0060538,GO:0060589,GO:0060688,GO:0060993,GO:0060998,GO:0061000,GO:0061001,GO:0061002,GO:0061061,GO:0061136,GO:0065007,GO:0065008,GO:0065009,GO:0070887,GO:0070997,GO:0071310,GO:0071407,GO:0071704,GO:0071840,GO:0071900,GO:0071902,GO:0071944,GO:0072001,GO:0072091,GO:0072521,GO:0072523,GO:0080090,GO:0090066,GO:0097159,GO:0097458,GO:1900542,GO:1901068,GO:1901069,GO:1901135,GO:1901136,GO:1901265,GO:1901292,GO:1901360,GO:1901361,GO:1901363,GO:1901564,GO:1901565,GO:1901575,GO:1901657,GO:1901658,GO:1901800,GO:2000026,GO:2000172,GO:2000173,GO:2000177,GO:2000178,GO:2000647	-	-	XP_002998442.1 protein kinase [Phytophthora infestans T30-4]	ETK80835.1 TKL protein kinase [Phytophthora parasitica]	24.9817	22.2683	28.4837	-0.225025	0.25085	0.119248	0.969584	0.348262	0.346558
Salisap3915_c4_g4	Salisap3915_c4_g4_i1	225	Other Eukarya	-	-	-	-	-	XP_013955648.1 hypothetical protein TRIVIDRAFT_180510, partial [Trichoderma virens Gv29-8]	0	0	0	-	-	-	-	-	-
Salisap3974_c3_g1	Salisap3974_c3_g1_i6	732	Other Eukarya	NA	-	-	-	XP_009846274.1 hypothetical protein H257_18840, partial [Aphanomyces astaci]	JAT99420.1 putative seisazare [Amblyomma sculptum]	0.137	0.461667	0.148	-	-	-	-	-	-
Salisap4056_c0_g2	Salisap4056_c0_g2_i1	584	Other Eukarya	ankyrin repeat domain	-	-	-	OQR80448.1 ankyrin repeat domain-containing protein 50-like, partial [Thraustotheca clavata]	XP_011676955.1 PREDICTED: serine/threonine-protein phosphatase 6 regulatory ankyrin repeat subunit B-like [Strongylocentrotus purpuratus]	1.11533	0.482667	1.154	-0.0732537	0.965571	-	-	1.35508	0.188857
Salisap2299_c0_g1	Salisap2299_c0_g1_i1	817	Other Eukarya	Ankyrin repeat domain-containing protein	-	K10380	ANK; ankyrin	PYU1_T002471 pep supercontig:pug:scf1117875582008:502839:505554:-1 gene:PYU1_G002468 transcript:PYU1_T002471 gene_biotype:protein_coding transcript_biotype:protein_coding description:Uncharacterized protein [Source:UniProtKB/TrEMBL;Acc:K3WBY0]	XP_019852814.1 PREDICTED: uncharacterized protein LOC109582511 [Amphimedon queenslandica]	0	0.0556667	8.03167	-9.49427	7.69307e-28	-	-	7.93633	1.40611e-23
Salisap144_c0_g1	Salisap144_c0_g1_i1	1102	Other Eukarya	Arabinan endo-1,5-alpha-L-arabinosidase	GO:0000272,GO:0003674,GO:0003824,GO:0004553,GO:0005575,GO:0005576,GO:0005975,GO:0005976,GO:0008150,GO:0008152,GO:0009056,GO:0009057,GO:0009987,GO:0010383,GO:0010410,GO:0016052,GO:0016787,GO:0016798,GO:0043170,GO:0044036,GO:0044237,GO:0044238,GO:0044260,GO:0044699,GO:0044763,GO:0046558,GO:0071554,GO:0071704,GO:0071840,GO:1901575,GO:2000895	K06113	abnA; arabinan endo-1,5-alpha-L-arabinosidase	XP_008911260.1 hypothetical protein PPTG_15715 [Phytophthora parasitica INRA-310]	OJD40822.1 glycoside hydrolase family 43 protein [Diplodia corticola]	0.462	0.065	0.211333	-	-	-	-	-	-
Salisap3768_c0_g1	Salisap3768_c0_g1_i15	451	Other Eukarya	-	-	-	-	-	-	6943.17	3909.29	1043.14	2.6978	5.83433e-31	0.774928	0.268584	-1.91825	4.62431e-06
Salisap588_c0_g2	Salisap588_c0_g2_i1	232	Other Eukarya	-	-	-	-	-	CCL04234.1 KLLA0D17952p (fragment) [Clostridioides difficile E13]	0	0.248	0	-	-	-	-	-	-
Salisap5943_c0_g1	Salisap5943_c0_g1_i1	257	Other Eukarya	-	-	-	-	-	AKA09933.1 Rep1p (plasmid) [Saccharomyces cerevisiae YJM320]	0	0.430667	0	-	-	-	-	-	-
Salisap1641_c0_g1	Salisap1641_c0_g1_i1	243	Other Eukarya	-	-	-	-	-	sp|Q9ZZX9.1|Q0010_YEAST RecName: Full=Putative uncharacterized protein Q0010, mitochondrial	0	0.232333	0	-	-	-	-	-	-
Salisap128_c0_g1	Salisap128_c0_g1_i1	209	Other Eukarya	-	-	-	-	-	KUI63390.1 Site-specific recombinase Flp, partial [Valsa mali]	0	0	0	-	-	-	-	-	-
Salisap404_c0_g1	Salisap404_c0_g1_i1	643	Other Eukarya	function identified by fungal homology comparisons and RT-PCR	-	K05633	AIP5, WWP1; atrophin-1 interacting protein 5 (WW domain containing E3 ubiquitin protein ligase 1)	-	CAY67037.1 Uncharacterized protein [Komagataella pastoris]	0	0.502	0	-	-	-	-	-	-
Salisap128_c0_g2	Salisap128_c0_g2_i1	276	Other Eukarya	-	-	-	-	-	KUI63390.1 Site-specific recombinase Flp, partial [Valsa mali]	0	0	0	-	-	-	-	-	-
Salisap4452_c0_g1	Salisap4452_c0_g1_i1	247	Other Eukarya	-	-	-	-	-	WP_044477589.1 hypothetical protein [Clostridioides difficile]	0	0.681667	0	-	-	-	-	-	-
Salisap2143_c0_g1	Salisap2143_c0_g1_i4	2987	Other Eukarya	Subunit A	GO:0000003,GO:0000041,GO:0000166,GO:0000221,GO:0000322,GO:0000323,GO:0000324,GO:0000325,GO:0000329,GO:0000331,GO:0001882,GO:0001883,GO:0002119,GO:0002164,GO:0003674,GO:0003824,GO:0004518,GO:0004519,GO:0004520,GO:0004536,GO:0005215,GO:0005488,GO:0005524,GO:0005575,GO:0005576,GO:0005618,GO:0005622,GO:0005623,GO:0005737,GO:0005739,GO:0005773,GO:0005774,GO:0005794,GO:0005829,GO:0005886,GO:0005887,GO:0005902,GO:0005911,GO:0006139,GO:0006152,GO:0006163,GO:0006195,GO:0006200,GO:0006259,GO:0006310,GO:0006314,GO:0006725,GO:0006753,GO:0006793,GO:0006796,GO:0006807,GO:0006810,GO:0006811,GO:0006812,GO:0006818,GO:0006826,GO:0006873,GO:0006874,GO:0006875,GO:0006879,GO:0006883,GO:0006885,GO:0006897,GO:0006898,GO:0006915,GO:0006950,GO:0006970,GO:0006996,GO:0007030,GO:0007032,GO:0007035,GO:0007154,GO:0007165,GO:0007166,GO:0007167,GO:0007169,GO:0007275,GO:0007444,GO:0007446,GO:0008104,GO:0008150,GO:0008152,GO:0008219,GO:0008286,GO:0008324,GO:0009056,GO:0009116,GO:0009117,GO:0009119,GO:0009123,GO:0009125,GO:0009126,GO:0009128,GO:0009141,GO:0009143,GO:0009144,GO:0009146,GO:0009150,GO:0009154,GO:0009158,GO:0009161,GO:0009164,GO:0009166,GO:0009167,GO:0009169,GO:0009199,GO:0009203,GO:0009205,GO:0009207,GO:0009259,GO:0009261,GO:0009268,GO:0009506,GO:0009507,GO:0009526,GO:0009536,GO:0009555,GO:0009607,GO:0009617,GO:0009628,GO:0009651,GO:0009653,GO:0009719,GO:0009725,GO:0009790,GO:0009791,GO:0009792,GO:0009941,GO:0009987,GO:0010033,GO:0010035,GO:0010038,GO:0010043,GO:0010243,GO:0010446,GO:0010447,GO:0012501,GO:0012505,GO:0015031,GO:0015075,GO:0015077,GO:0015078,GO:0015399,GO:0015405,GO:0015672,GO:0015682,GO:0015988,GO:0015991,GO:0015992,GO:0016020,GO:0016021,GO:0016023,GO:0016043,GO:0016192,GO:0016197,GO:0016265,GO:0016324,GO:0016462,GO:0016469,GO:0016471,GO:0016787,GO:0016788,GO:0016817,GO:0016818,GO:0016820,GO:0016887,GO:0017076,GO:0017111,GO:0019439,GO:0019538,GO:0019637,GO:0019693,GO:0019725,GO:0019829,GO:0019954,GO:0022804,GO:0022857,GO:0022890,GO:0022891,GO:0022892,GO:0023052,GO:0030001,GO:0030003,GO:0030004,GO:0030054,GO:0030139,GO:0030154,GO:0030312,GO:0030435,GO:0030436,GO:0030447,GO:0030448,GO:0030554,GO:0030641,GO:0031090,GO:0031224,GO:0031226,GO:0031410,GO:0031967,GO:0031975,GO:0031982,GO:0031988,GO:0032501,GO:0032502,GO:0032549,GO:0032550,GO:0032553,GO:0032555,GO:0032559,GO:0032868,GO:0032869,GO:0032870,GO:0032991,GO:0033036,GO:0033176,GO:0033178,GO:0033180,GO:0033181,GO:0033572,GO:0033993,GO:0034220,GO:0034641,GO:0034655,GO:0035265,GO:0035639,GO:0036094,GO:0040007,GO:0040008,GO:0040009,GO:0040010,GO:0040011,GO:0042221,GO:0042278,GO:0042454,GO:0042592,GO:0042623,GO:0042625,GO:0042626,GO:0042995,GO:0043167,GO:0043168,GO:0043170,GO:0043226,GO:0043227,GO:0043229,GO:0043231,GO:0043234,GO:0043434,GO:0043492,GO:0043934,GO:0043936,GO:0044237,GO:0044238,GO:0044248,GO:0044260,GO:0044267,GO:0044270,GO:0044281,GO:0044403,GO:0044419,GO:0044422,GO:0044424,GO:0044425,GO:0044434,GO:0044435,GO:0044437,GO:0044444,GO:0044446,GO:0044459,GO:0044464,GO:0044699,GO:0044700,GO:0044707,GO:0044710,GO:0044763,GO:0044765,GO:0044767,GO:0044769,GO:0045177,GO:0045184,GO:0045335,GO:0045851,GO:0045927,GO:0046034,GO:0046128,GO:0046130,GO:0046434,GO:0046483,GO:0046700,GO:0046907,GO:0046916,GO:0046961,GO:0048046,GO:0048229,GO:0048388,GO:0048513,GO:0048518,GO:0048589,GO:0048646,GO:0048731,GO:0048856,GO:0048869,GO:0048878,GO:0050789,GO:0050794,GO:0050801,GO:0050896,GO:0051179,GO:0051234,GO:0051452,GO:0051453,GO:0051641,GO:0051649,GO:0051701,GO:0051704,GO:0051707,GO:0051716,GO:0055044,GO:0055065,GO:0055067,GO:0055072,GO:0055074,GO:0055076,GO:0055078,GO:0055080,GO:0055081,GO:0055082,GO:0055085,GO:0055086,GO:0065007,GO:0065008,GO:0070887,GO:0071214,GO:0071241,GO:0071248,GO:0071294,GO:0071310,GO:0071375,GO:0071396,GO:0071417,GO:0071467,GO:0071469,GO:0071495,GO:0071702,GO:0071704,GO:0071840,GO:0071944,GO:0072503,GO:0072507,GO:0072512,GO:0072521,GO:0072523,GO:0080144,GO:0090304,GO:0090305,GO:0090382,GO:0090463,GO:0090464,GO:0090465,GO:0097159,GO:0097305,GO:0097306,GO:0097307,GO:0097308,GO:1901135,GO:1901136,GO:1901265,GO:1901292,GO:1901360,GO:1901361,GO:1901363,GO:1901564,GO:1901565,GO:1901575,GO:1901652,GO:1901653,GO:1901657,GO:1901658,GO:1901698,GO:1901699,GO:1901700,GO:1901701	K02145	ATPeV1A, ATP6A; V-type H+-transporting ATPase subunit A	XP_009525701.1 hypothetical protein PHYSODRAFT_300022 [Phytophthora sojae]	ODV88978.1 hypothetical protein CANCADRAFT_53321 [Tortispora caseinolytica NRRL Y-17796]	362.085	468.902	481.715	-0.446403	0.0247972	-0.424884	0.640497	0.026746	0.968528
Salisap4228_c12_g1	Salisap4228_c12_g1_i3	573	Other Eukarya	-	-	-	-	-	KIK49844.1 hypothetical protein GYMLUDRAFT_183501, partial [Gymnopus luxurians FD-317 M1]	3342.49	2044.44	593.02	2.45759	1.85283e-23	0.655659	0.430181	-1.79763	3.36023e-05
Salisap4228_c14_g2	Salisap4228_c14_g2_i2	299	Other Eukarya	-	-	-	-	-	GAO47202.1 hypothetical protein G7K_1412-t1 [Saitoella complicata NRRL Y-17804]	1792.76	1138.33	324.581	2.42859	3.91765e-22	0.600931	0.565657	-1.82308	0.000108435
Salisap3818_c1_g3	Salisap3818_c1_g3_i1	220	Other Eukarya	-	-	-	-	-	GAO47202.1 hypothetical protein G7K_1412-t1 [Saitoella complicata NRRL Y-17804]	6216.08	3630.3	1104.78	2.45486	6.62791e-23	0.722172	0.380628	-1.72845	9.03382e-05
Salisap1358_c0_g1	Salisap1358_c0_g1_i1	391	Other Eukarya	-	-	-	-	-	YP_007374885.1 hypothetical protein Pra_mt0306 (mitochondrion) [Phlebia radiata]	0	0	0	-	-	-	-	-	-
Salisap4331_c0_g1	Salisap4331_c0_g1_i1	323	Other Eukarya	-	-	-	-	CCI11719 pep supercontig:ASM107853v1:AcNc2_CONTIG_1448_length_2007:470:711:1 gene:BN9_133550 transcript:CCI11719 gene_biotype:protein_coding transcript_biotype:protein_coding	XP_012185447.1 predicted protein [Fibroporia radiculosa]	0	0	0	-	-	-	-	-	-
Salisap4228_c13_g2	Salisap4228_c13_g2_i1	746	Other Eukarya	-	-	-	-	-	CDK30069.1 unnamed protein product [Kuraishia capsulata CBS 1993]	4635.38	1941.27	268.36	4.07344	3.66141e-33	1.2013	0.0317967	-2.86786	1.14189e-08
Salisap415_c0_g1	Salisap415_c0_g1_i1	1656	Other Eukarya	glucan endo-1,3-alpha-glucosidase agn1 precursor	-	-	-	-	XP_008039870.1 glycoside hydrolase [Trametes versicolor FP-101664 SS1]	0.366	0.410667	0.113	-	-	-	-	-	-
Salisap4228_c15_g1	Salisap4228_c15_g1_i1	205	Other Eukarya	-	-	-	-	-	-	352.591	203.73	50.0593	2.78379	1.11462e-42	0.739341	0.186441	-2.03739	7.92178e-09
Salisap3974_c3_g4	Salisap3974_c3_g4_i1	245	Other Eukarya	-	-	-	-	-	OBZ63473.1 hypothetical protein A0H81_15005 [Grifola frondosa]	0.440333	0	0	-	-	-	-	-	-
Salisap3892_c0_g3	Salisap3892_c0_g3_i1	249	Other Eukarya	-	-	-	-	-	XP_018267507.1 hypothetical protein RHOBADRAFT_19411 [Rhodotorula graminis WP1]	0	0	0	-	-	-	-	-	-
Salisap3547_c0_g1	Salisap3547_c0_g1_i16	2297	Other Eukarya	Inherit from KOG: transposon protein	-	-	-	XP_008870749.1 hypothetical protein H310_07185 [Aphanomyces invadans]	KNF03520.1 hypothetical protein PSTG_03454 [Puccinia striiformis f. sp. tritici PST-78]	1.537	1.263	0.565	1.4667	0.0135503	0.211893	0.969303	-1.24963	0.0857476
Salisap5553_c0_g1	Salisap5553_c0_g1_i1	474	Other Eukarya	-	-	-	-	XP_008911807.1 hypothetical protein PPTG_15807 [Phytophthora parasitica INRA-310]	XP_002604613.1 hypothetical protein BRAFLDRAFT_60465 [Branchiostoma floridae]	0	0.04	0.116333	-	-	-	-	-	-
Salisap192_c0_g1	Salisap192_c0_g1_i1	628	Other Eukarya	-	-	K04437	FLNA; filamin	PYU1_T014029 pep supercontig:pug:scf1117875582019:104854:109464:-1 gene:PYU1_G014000 transcript:PYU1_T014029 gene_biotype:protein_coding transcript_biotype:protein_coding description:Uncharacterized protein [Source:UniProtKB/TrEMBL;Acc:K3X9Y0]	ETI36093.1 hypothetical protein, variant 3 [Phytophthora parasitica P1569]	0.121667	0	0.107333	-	-	-	-	-	-
Salisap2941_c1_g1	Salisap2941_c1_g1_i1	859	Other Eukarya	Inherit from KOG: Cytochrome p450	GO:0000166,GO:0003674,GO:0003824,GO:0003845,GO:0005488,GO:0005496,GO:0005575,GO:0005622,GO:0005623,GO:0005634,GO:0005635,GO:0005737,GO:0005783,GO:0005789,GO:0005791,GO:0006082,GO:0006109,GO:0006140,GO:0006629,GO:0006694,GO:0006704,GO:0006706,GO:0006713,GO:0006725,GO:0008150,GO:0008152,GO:0008202,GO:0008211,GO:0008289,GO:0008610,GO:0009056,GO:0009058,GO:0009605,GO:0009719,GO:0009725,GO:0009894,GO:0009987,GO:0009991,GO:0010033,GO:0010675,GO:0010906,GO:0012505,GO:0014070,GO:0016020,GO:0016042,GO:0016229,GO:0016491,GO:0016614,GO:0016616,GO:0018963,GO:0019219,GO:0019220,GO:0019222,GO:0019752,GO:0031090,GO:0031323,GO:0031329,GO:0031667,GO:0031965,GO:0031967,GO:0031975,GO:0032355,GO:0032870,GO:0033764,GO:0033993,GO:0034248,GO:0036094,GO:0042175,GO:0042221,GO:0042537,GO:0043226,GO:0043227,GO:0043229,GO:0043231,GO:0043436,GO:0043455,GO:0043456,GO:0043470,GO:0043471,GO:0043627,GO:0043648,GO:0044237,GO:0044238,GO:0044281,GO:0044422,GO:0044424,GO:0044425,GO:0044428,GO:0044432,GO:0044444,GO:0044446,GO:0044464,GO:0044699,GO:0044710,GO:0044763,GO:0045177,GO:0048037,GO:0048545,GO:0050661,GO:0050662,GO:0050789,GO:0050794,GO:0050896,GO:0051171,GO:0051174,GO:0051193,GO:0051196,GO:0051716,GO:0055114,GO:0060255,GO:0065007,GO:0070887,GO:0071310,GO:0071383,GO:0071391,GO:0071392,GO:0071396,GO:0071407,GO:0071495,GO:0071704,GO:0080090,GO:0097159,GO:0097305,GO:0097306,GO:1901265,GO:1901360,GO:1901361,GO:1901362,GO:1901363,GO:1901575,GO:1901576,GO:1901700,GO:1901701,GO:1902031	-	-	PYU1_T015036 pep supercontig:pug:scf1117875581285:2319:3558:-1 gene:PYU1_G015005 transcript:PYU1_T015036 gene_biotype:protein_coding transcript_biotype:protein_coding description:Uncharacterized protein [Source:UniProtKB/TrEMBL;Acc:K3XCT7]	KKF20718.1 Transposon TX1 hypothetical protein [Larimichthys crocea]	0	0.622667	0	-	-	-	-	-	-
Salisap1195_c0_g1	Salisap1195_c0_g1_i1	207	Other Eukarya	-	-	-	-	-	CDQ88558.1 unnamed protein product, partial [Oncorhynchus mykiss]	0	0	0	-	-	-	-	-	-
Salisap1110_c0_g1	Salisap1110_c0_g1_i1	205	Other Eukarya	-	-	-	-	-	CDQ56960.1 unnamed protein product [Oncorhynchus mykiss]	0.214333	0	0	-	-	-	-	-	-
Salisap1635_c0_g1	Salisap1635_c0_g1_i1	220	Other Eukarya	-	-	-	-	-	CDQ70574.1 unnamed protein product [Oncorhynchus mykiss]	0	0	0	-	-	-	-	-	-
Salisap5557_c0_g1	Salisap5557_c0_g1_i1	500	Other Eukarya	Proteasome (Prosome, macropain) 26S subunit, non-ATPase, 10	-	-	-	XP_012210309.1 TKL protein kinase [Saprolegnia parasitica CBS 223.65]	WP_012473302.1 ankyrin repeat domain-containing protein [Candidatus Amoebophilus asiaticus]	0.0636667	0.0956667	0.117667	-	-	-	-	-	-
Salisap4166_c5_g1	Salisap4166_c5_g1_i3	312	Other Eukarya	Ribosomal protein	GO:0005575,GO:0005622,GO:0005623,GO:0005856,GO:0005875,GO:0006810,GO:0006897,GO:0006909,GO:0008150,GO:0009987,GO:0015630,GO:0016192,GO:0032991,GO:0043226,GO:0043228,GO:0043229,GO:0043232,GO:0043234,GO:0044422,GO:0044424,GO:0044430,GO:0044446,GO:0044464,GO:0044699,GO:0044765,GO:0051179,GO:0051234	K08770	UBC; ubiquitin C	PYU1_T011890 pep supercontig:pug:scf1117875582040:138753:139315:1 gene:PYU1_G011864 transcript:PYU1_T011890 gene_biotype:protein_coding transcript_biotype:protein_coding description:Uncharacterized protein [Source:UniProtKB/TrEMBL;Acc:K3X3U1]	OEU12051.1 ubiquitin, partial [Fragilariopsis cylindrus CCMP1102]	19.408	20.5927	16.803	0.159458	0.664937	-0.138822	0.958523	-0.298331	0.528005
Salisap78_c0_g1	Salisap78_c0_g1_i1	331	Other Eukarya	Guanine nucleotide binding protein (G protein), alpha activating activity polypeptide, olfactory type	GO:0000003,GO:0000166,GO:0001501,GO:0001503,GO:0001664,GO:0001726,GO:0001882,GO:0001883,GO:0001894,GO:0001958,GO:0001973,GO:0002682,GO:0002761,GO:0002763,GO:0002791,GO:0003008,GO:0003674,GO:0003824,GO:0003924,GO:0004016,GO:0004871,GO:0005102,GO:0005488,GO:0005515,GO:0005525,GO:0005575,GO:0005576,GO:0005622,GO:0005623,GO:0005737,GO:0005802,GO:0005829,GO:0005834,GO:0005886,GO:0006091,GO:0006112,GO:0006139,GO:0006140,GO:0006152,GO:0006163,GO:0006164,GO:0006171,GO:0006184,GO:0006195,GO:0006259,GO:0006304,GO:0006305,GO:0006306,GO:0006725,GO:0006753,GO:0006793,GO:0006796,GO:0006807,GO:0006810,GO:0006833,GO:0006950,GO:0007154,GO:0007165,GO:0007166,GO:0007186,GO:0007187,GO:0007188,GO:0007189,GO:0007190,GO:0007191,GO:0007193,GO:0007212,GO:0007214,GO:0007275,GO:0007565,GO:0007596,GO:0007599,GO:0007600,GO:0007606,GO:0007608,GO:0007610,GO:0008104,GO:0008150,GO:0008152,GO:0009056,GO:0009058,GO:0009116,GO:0009117,GO:0009119,GO:0009141,GO:0009143,GO:0009144,GO:0009146,GO:0009150,GO:0009152,GO:0009154,GO:0009164,GO:0009165,GO:0009166,GO:0009187,GO:0009190,GO:0009199,GO:0009203,GO:0009205,GO:0009207,GO:0009259,GO:0009260,GO:0009261,GO:0009306,GO:0009611,GO:0009653,GO:0009719,GO:0009725,GO:0009790,GO:0009791,GO:0009792,GO:0009886,GO:0009887,GO:0009888,GO:0009889,GO:0009891,GO:0009893,GO:0009898,GO:0009975,GO:0009987,GO:0010033,GO:0010171,GO:0010243,GO:0010468,GO:0010562,GO:0010646,GO:0014070,GO:0015031,GO:0015980,GO:0016020,GO:0016023,GO:0016462,GO:0016787,GO:0016817,GO:0016818,GO:0016829,GO:0016849,GO:0017076,GO:0017111,GO:0018130,GO:0019001,GO:0019219,GO:0019220,GO:0019222,GO:0019438,GO:0019439,GO:0019637,GO:0019693,GO:0019897,GO:0019898,GO:0022414,GO:0023051,GO:0023052,GO:0030133,GO:0030278,GO:0030326,GO:0030425,GO:0030799,GO:0030801,GO:0030802,GO:0030804,GO:0030808,GO:0030810,GO:0030814,GO:0030816,GO:0030817,GO:0030819,GO:0031090,GO:0031224,GO:0031234,GO:0031252,GO:0031279,GO:0031281,GO:0031323,GO:0031325,GO:0031326,GO:0031328,GO:0031410,GO:0031628,GO:0031683,GO:0031852,GO:0031982,GO:0031988,GO:0032259,GO:0032403,GO:0032501,GO:0032502,GO:0032549,GO:0032550,GO:0032553,GO:0032555,GO:0032561,GO:0032588,GO:0032870,GO:0032879,GO:0032940,GO:0032991,GO:0033036,GO:0033762,GO:0033993,GO:0034641,GO:0034654,GO:0034655,GO:0034694,GO:0034695,GO:0035107,GO:0035108,GO:0035113,GO:0035116,GO:0035137,GO:0035254,GO:0035255,GO:0035264,GO:0035587,GO:0035588,GO:0035639,GO:0036075,GO:0036094,GO:0040007,GO:0040029,GO:0040032,GO:0042044,GO:0042060,GO:0042221,GO:0042278,GO:0042454,GO:0042493,GO:0042592,GO:0042995,GO:0043005,GO:0043009,GO:0043085,GO:0043167,GO:0043168,GO:0043170,GO:0043226,GO:0043227,GO:0043229,GO:0043231,GO:0043234,GO:0043412,GO:0043414,GO:0043434,GO:0043588,GO:0044093,GO:0044237,GO:0044238,GO:0044248,GO:0044249,GO:0044260,GO:0044270,GO:0044271,GO:0044281,GO:0044422,GO:0044424,GO:0044425,GO:0044444,GO:0044459,GO:0044464,GO:0044699,GO:0044700,GO:0044703,GO:0044706,GO:0044707,GO:0044710,GO:0044728,GO:0044763,GO:0044765,GO:0044767,GO:0045184,GO:0045595,GO:0045597,GO:0045637,GO:0045639,GO:0045667,GO:0045669,GO:0045670,GO:0045672,GO:0045761,GO:0045762,GO:0045935,GO:0045937,GO:0045981,GO:0046039,GO:0046058,GO:0046128,GO:0046130,GO:0046390,GO:0046434,GO:0046483,GO:0046700,GO:0046883,GO:0046903,GO:0046907,GO:0048513,GO:0048518,GO:0048522,GO:0048562,GO:0048568,GO:0048598,GO:0048701,GO:0048704,GO:0048705,GO:0048706,GO:0048731,GO:0048736,GO:0048856,GO:0048871,GO:0050789,GO:0050790,GO:0050793,GO:0050794,GO:0050796,GO:0050817,GO:0050877,GO:0050878,GO:0050896,GO:0051046,GO:0051049,GO:0051094,GO:0051171,GO:0051173,GO:0051174,GO:0051179,GO:0051216,GO:0051234,GO:0051239,GO:0051339,GO:0051349,GO:0051641,GO:0051649,GO:0051704,GO:0051716,GO:0052652,GO:0055085,GO:0055086,GO:0055114,GO:0060089,GO:0060173,GO:0060249,GO:0060255,GO:0060341,GO:0060348,GO:0060349,GO:0060350,GO:0061448,GO:0065007,GO:0065008,GO:0065009,GO:0070542,GO:0070887,GO:0071310,GO:0071375,GO:0071377,GO:0071379,GO:0071380,GO:0071396,GO:0071398,GO:0071407,GO:0071417,GO:0071495,GO:0071514,GO:0071702,GO:0071704,GO:0071867,GO:0071868,GO:0071869,GO:0071870,GO:0071944,GO:0072521,GO:0072522,GO:0072523,GO:0080090,GO:0090087,GO:0090276,GO:0090304,GO:0090407,GO:0097159,GO:0097458,GO:1900371,GO:1900373,GO:1900542,GO:1900544,GO:1901068,GO:1901069,GO:1901135,GO:1901136,GO:1901137,GO:1901265,GO:1901292,GO:1901293,GO:1901360,GO:1901361,GO:1901362,GO:1901363,GO:1901564,GO:1901565,GO:1901566,GO:1901575,GO:1901576,GO:1901652,GO:1901653,GO:1901654,GO:1901655,GO:1901657,GO:1901658,GO:1901698,GO:1901699,GO:1901700,GO:1901701,GO:1902105,GO:1902107,GO:2000026	K04632	GNAS; guanine nucleotide-binding protein G(s) subunit alpha	CCI49143 pep supercontig:ASM107853v1:AcNc2_CONTIG_277_length_34270:22224:23329:1 gene:BN9_104120 transcript:CCI49143 gene_biotype:protein_coding transcript_biotype:protein_coding	XP_013206611.1 PREDICTED: guanine nucleotide-binding protein G(s) subunit alpha-like [Microtus ochrogaster]	0	0	0	-	-	-	-	-	-
Salisap4239_c0_g1	Salisap4239_c0_g1_i1	219	Other Eukarya	calcium channel, voltage-dependent, alpha 2 delta subunit 2	GO:0002791,GO:0003674,GO:0005215,GO:0005216,GO:0005244,GO:0005245,GO:0005246,GO:0005261,GO:0005262,GO:0005575,GO:0005623,GO:0005886,GO:0005891,GO:0006091,GO:0006112,GO:0006810,GO:0006811,GO:0006812,GO:0006816,GO:0007275,GO:0007517,GO:0007519,GO:0007528,GO:0008150,GO:0008152,GO:0008324,GO:0009888,GO:0009987,GO:0010646,GO:0014706,GO:0015075,GO:0015085,GO:0015267,GO:0015980,GO:0016020,GO:0016021,GO:0016043,GO:0016247,GO:0022803,GO:0022832,GO:0022836,GO:0022838,GO:0022839,GO:0022843,GO:0022857,GO:0022890,GO:0022891,GO:0022892,GO:0023051,GO:0030001,GO:0030154,GO:0031224,GO:0031644,GO:0032501,GO:0032502,GO:0032879,GO:0032991,GO:0034220,GO:0034702,GO:0034703,GO:0034704,GO:0034762,GO:0034765,GO:0040008,GO:0040014,GO:0042692,GO:0043234,GO:0043269,GO:0044057,GO:0044237,GO:0044281,GO:0044425,GO:0044459,GO:0044464,GO:0044699,GO:0044707,GO:0044710,GO:0044763,GO:0044765,GO:0044767,GO:0045927,GO:0046620,GO:0046622,GO:0046873,GO:0046883,GO:0048468,GO:0048513,GO:0048518,GO:0048731,GO:0048741,GO:0048747,GO:0048856,GO:0048869,GO:0050789,GO:0050794,GO:0050796,GO:0050804,GO:0050808,GO:0051046,GO:0051049,GO:0051146,GO:0051179,GO:0051234,GO:0051239,GO:0051240,GO:0051969,GO:0055001,GO:0055002,GO:0055085,GO:0055114,GO:0060024,GO:0060341,GO:0060537,GO:0060538,GO:0061061,GO:0065007,GO:0070588,GO:0070838,GO:0071840,GO:0071944,GO:0072509,GO:0072511,GO:0090087,GO:0090276	K04859	CACNA2D2; voltage-dependent calcium channel alpha-2/delta-2	-	XP_014394490.1 PREDICTED: voltage-dependent calcium channel subunit alpha-2/delta-2 [Myotis brandtii]	0	0	0.411667	-	-	-	-	-	-
Salisap331_c0_g1	Salisap331_c0_g1_i1	222	Other Eukarya	40S ribosomal protein S21	GO:0000184,GO:0000447,GO:0000460,GO:0000461,GO:0000462,GO:0000466,GO:0000469,GO:0000478,GO:0000479,GO:0000956,GO:0003674,GO:0003735,GO:0005198,GO:0005488,GO:0005575,GO:0005622,GO:0005623,GO:0005737,GO:0005829,GO:0005840,GO:0006139,GO:0006364,GO:0006396,GO:0006401,GO:0006402,GO:0006412,GO:0006413,GO:0006414,GO:0006415,GO:0006605,GO:0006612,GO:0006613,GO:0006614,GO:0006725,GO:0006807,GO:0006810,GO:0006886,GO:0008104,GO:0008150,GO:0008152,GO:0009056,GO:0009057,GO:0009058,GO:0009059,GO:0009987,GO:0010467,GO:0015031,GO:0015935,GO:0016032,GO:0016043,GO:0016070,GO:0016071,GO:0016072,GO:0016482,GO:0018130,GO:0019058,GO:0019080,GO:0019083,GO:0019438,GO:0019439,GO:0019538,GO:0022411,GO:0022613,GO:0022626,GO:0022627,GO:0030154,GO:0030490,GO:0030529,GO:0031123,GO:0031125,GO:0032502,GO:0032774,GO:0032984,GO:0032991,GO:0033036,GO:0033365,GO:0034470,GO:0034613,GO:0034641,GO:0034645,GO:0034654,GO:0034655,GO:0034660,GO:0042254,GO:0042274,GO:0043021,GO:0043022,GO:0043170,GO:0043226,GO:0043228,GO:0043229,GO:0043232,GO:0043241,GO:0043624,GO:0043628,GO:0043933,GO:0044085,GO:0044237,GO:0044238,GO:0044248,GO:0044249,GO:0044260,GO:0044265,GO:0044267,GO:0044270,GO:0044271,GO:0044391,GO:0044403,GO:0044419,GO:0044422,GO:0044424,GO:0044444,GO:0044445,GO:0044446,GO:0044464,GO:0044699,GO:0044763,GO:0044764,GO:0044765,GO:0045047,GO:0045184,GO:0046483,GO:0046700,GO:0046907,GO:0048869,GO:0051179,GO:0051234,GO:0051641,GO:0051649,GO:0051704,GO:0070727,GO:0070972,GO:0071702,GO:0071704,GO:0071822,GO:0071840,GO:0072594,GO:0072599,GO:0090304,GO:0090305,GO:0090501,GO:0090502,GO:1901360,GO:1901361,GO:1901362,GO:1901575,GO:1901576	K02971	RP-S21e, RPS21; small subunit ribosomal protein S21e	XP_009530842.1 hypothetical protein PHYSODRAFT_286615 [Phytophthora sojae]	BAC25307.1 unnamed protein product [Mus musculus]	0	0.306	0	-	-	-	-	-	-
Salisap997_c0_g2	Salisap997_c0_g2_i1	220	Other Eukarya	Catalyzes the conversion of PGH2 to PGD2, a prostaglandin involved in smooth muscle contraction relaxation and a potent inhibitor of platelet aggregation. Involved in a variety of CNS functions, such as sedation, NREM sleep and PGE2-induced allodynia, and may have an anti-apoptotic role in oligodendrocytes. Binds small non-substrate lipophilic molecules, including biliverdin, bilirubin, retinal, retinoic acid and thyroid hormone, and may act as a scavenger for harmful hydrophopic molecules and as a secretory retinoid and thyroid hormone transporter. Possibly involved in development and maintenance of the blood-brain, blood-retina, blood-aqueous humor and blood-testis barrier. It is likely to play important roles in both maturation and maintenance of the central nervous system and male reproductive system	GO:0001516,GO:0003674,GO:0003824,GO:0004667,GO:0005215,GO:0005488,GO:0005501,GO:0005504,GO:0005575,GO:0005576,GO:0005615,GO:0005622,GO:0005623,GO:0005634,GO:0005635,GO:0005737,GO:0005783,GO:0005791,GO:0005794,GO:0006082,GO:0006629,GO:0006631,GO:0006633,GO:0006636,GO:0006690,GO:0006692,GO:0006693,GO:0006810,GO:0007610,GO:0007622,GO:0007623,GO:0008150,GO:0008152,GO:0008289,GO:0008610,GO:0009058,GO:0009719,GO:0009725,GO:0009987,GO:0010033,GO:0012505,GO:0014070,GO:0016020,GO:0016053,GO:0016853,GO:0016860,GO:0019752,GO:0019840,GO:0022410,GO:0031090,GO:0031406,GO:0031960,GO:0031965,GO:0031967,GO:0031975,GO:0032787,GO:0033293,GO:0033559,GO:0033993,GO:0042221,GO:0042745,GO:0042749,GO:0042752,GO:0043167,GO:0043168,GO:0043226,GO:0043227,GO:0043229,GO:0043231,GO:0043436,GO:0044237,GO:0044238,GO:0044249,GO:0044255,GO:0044281,GO:0044283,GO:0044421,GO:0044422,GO:0044424,GO:0044428,GO:0044444,GO:0044446,GO:0044464,GO:0044708,GO:0044710,GO:0044711,GO:0045187,GO:0046394,GO:0046456,GO:0046457,GO:0048471,GO:0048511,GO:0048512,GO:0048545,GO:0048583,GO:0050789,GO:0050795,GO:0050896,GO:0051179,GO:0051234,GO:0051239,GO:0051384,GO:0065007,GO:0071704,GO:0072330,GO:1901568,GO:1901570,GO:1901576	K01830	PTGDS; prostaglandin-H2 D-isomerase	-	EDL08249.1 prostaglandin D2 synthase (brain), isoform CRA_b, partial [Mus musculus]	0	0	0	-	-	-	-	-	-
Salisap3863_c2_g1	Salisap3863_c2_g1_i2	578	Other Eukarya	histone H3	GO:0000785,GO:0000786,GO:0003674,GO:0003676,GO:0003677,GO:0005488,GO:0005575,GO:0005622,GO:0005623,GO:0005634,GO:0005694,GO:0006325,GO:0006333,GO:0006996,GO:0008150,GO:0009987,GO:0016043,GO:0032991,GO:0032993,GO:0043226,GO:0043227,GO:0043228,GO:0043229,GO:0043231,GO:0043232,GO:0044422,GO:0044424,GO:0044427,GO:0044446,GO:0044464,GO:0044699,GO:0044763,GO:0051276,GO:0071840,GO:0097159,GO:1901363	K11253	H3; histone H3	PYU1_T005405 pep supercontig:pug:scf1117875582036:515347:515757:1 gene:PYU1_G005394 transcript:PYU1_T005405 gene_biotype:protein_coding transcript_biotype:protein_coding description:Histone H3 [Source:UniProtKB/TrEMBL;Acc:K3WPR9]	XP_002999294.1 histone, putative [Phytophthora infestans T30-4]	1214.48	1350.18	1550.63	-0.387321	0.0447409	-0.202138	0.882559	0.189593	0.636118
Salisap5907_c0_g1	Salisap5907_c0_g1_i1	233	Other Eukarya	Dynamin central region	GO:0003674,GO:0003824,GO:0003924,GO:0005488,GO:0005515,GO:0005575,GO:0005622,GO:0005623,GO:0005737,GO:0005794,GO:0005856,GO:0005886,GO:0006139,GO:0006152,GO:0006163,GO:0006184,GO:0006195,GO:0006725,GO:0006753,GO:0006793,GO:0006796,GO:0006807,GO:0006810,GO:0006897,GO:0006898,GO:0006996,GO:0007032,GO:0008150,GO:0008152,GO:0009056,GO:0009116,GO:0009117,GO:0009119,GO:0009141,GO:0009143,GO:0009144,GO:0009146,GO:0009150,GO:0009154,GO:0009164,GO:0009166,GO:0009199,GO:0009203,GO:0009205,GO:0009207,GO:0009259,GO:0009261,GO:0009987,GO:0016020,GO:0016043,GO:0016192,GO:0016462,GO:0016787,GO:0016817,GO:0016818,GO:0017111,GO:0019439,GO:0019637,GO:0019693,GO:0030117,GO:0031623,GO:0032403,GO:0032991,GO:0034641,GO:0034655,GO:0042278,GO:0042454,GO:0042802,GO:0043112,GO:0043170,GO:0043226,GO:0043227,GO:0043228,GO:0043229,GO:0043231,GO:0043232,GO:0043234,GO:0044237,GO:0044238,GO:0044248,GO:0044260,GO:0044270,GO:0044281,GO:0044424,GO:0044425,GO:0044444,GO:0044464,GO:0044699,GO:0044710,GO:0044763,GO:0044765,GO:0046039,GO:0046128,GO:0046130,GO:0046434,GO:0046483,GO:0046700,GO:0048475,GO:0051179,GO:0051234,GO:0055086,GO:0071704,GO:0071840,GO:0071944,GO:0072521,GO:0072523,GO:1901068,GO:1901069,GO:1901135,GO:1901136,GO:1901292,GO:1901360,GO:1901361,GO:1901564,GO:1901565,GO:1901575,GO:1901657,GO:1901658	K01528	DNM; dynamin GTPase	CCA17876 pep supercontig:ENA1:FR824086:87429:89513:1 gene:ALNC14_040190 transcript:CCA17876 gene_biotype:protein_coding transcript_biotype:protein_coding gene_symbol:AlNc14C41G3512 description:dynamin GTPase putative	EAW87759.1 dynamin 1, isoform CRA_a [Homo sapiens]	0	0.142333	0.126333	-	-	-	-	-	-
Salisap4131_c0_g6	Salisap4131_c0_g6_i1	551	Other Eukarya	VWC_def	GO:0005575,GO:0005623,GO:0005886,GO:0016020,GO:0044464,GO:0071944	-	-	-	XP_014405601.1 PREDICTED: zonadhesin [Myotis brandtii]	946.915	15.1993	2.24167	8.70172	1.754e-195	5.91452	3.55046e-48	-2.77622	1.56422e-13
Salisap3520_c6_g1	Salisap3520_c6_g1_i2	206	Other Eukarya	-	-	-	-	-	BAB14371.1 unnamed protein product [Homo sapiens]	0.190667	0.288	0	-	-	-	-	-	-
Salisap3520_c6_g2	Salisap3520_c6_g2_i1	215	Other Eukarya	-	-	-	-	-	BAB21923.1 hypothetical protein [Macaca fascicularis]	0.403667	0	0	-	-	-	-	-	-
Salisap5498_c0_g1	Salisap5498_c0_g1_i1	205	Other Eukarya	-	-	-	-	-	NP_033268.1 SPARC precursor [Mus musculus]	0	0.51	0.148	-	-	-	-	-	-
Salisap4000_c5_g1	Salisap4000_c5_g1_i1	223	Other Eukarya	-	-	-	-	-	-	0	0.260333	0	-	-	-	-	-	-
Salisap245_c0_g1	Salisap245_c0_g1_i1	205	Other Eukarya	NA	-	-	-	-	EHH22373.1 hypothetical protein EGK_05619, partial [Macaca mulatta]	0.214333	0	0	-	-	-	-	-	-
Salisap4183_c10_g1	Salisap4183_c10_g1_i1	206	Other Eukarya	Actins are highly conserved proteins that are involved in various types of cell motility and are ubiquitously expressed in all eukaryotic cells	GO:0000001,GO:0000003,GO:0000011,GO:0000123,GO:0000132,GO:0000142,GO:0000226,GO:0000228,GO:0000278,GO:0000323,GO:0000785,GO:0000790,GO:0000812,GO:0000902,GO:0000910,GO:0000912,GO:0000915,GO:0000916,GO:0001300,GO:0001891,GO:0003006,GO:0003674,GO:0005198,GO:0005200,GO:0005488,GO:0005515,GO:0005575,GO:0005622,GO:0005623,GO:0005628,GO:0005634,GO:0005654,GO:0005694,GO:0005737,GO:0005764,GO:0005767,GO:0005773,GO:0005826,GO:0005829,GO:0005856,GO:0005884,GO:0005886,GO:0005933,GO:0005935,GO:0005938,GO:0006139,GO:0006259,GO:0006281,GO:0006325,GO:0006355,GO:0006357,GO:0006464,GO:0006473,GO:0006475,GO:0006725,GO:0006807,GO:0006810,GO:0006887,GO:0006897,GO:0006909,GO:0006928,GO:0006935,GO:0006950,GO:0006970,GO:0006972,GO:0006974,GO:0006979,GO:0006996,GO:0007005,GO:0007010,GO:0007017,GO:0007033,GO:0007049,GO:0007114,GO:0007117,GO:0007119,GO:0007163,GO:0007568,GO:0007569,GO:0008092,GO:0008104,GO:0008150,GO:0008152,GO:0008360,GO:0009272,GO:0009306,GO:0009314,GO:0009416,GO:0009453,GO:0009605,GO:0009628,GO:0009653,GO:0009889,GO:0009987,GO:0010468,GO:0010556,GO:0010927,GO:0015031,GO:0015629,GO:0016020,GO:0016023,GO:0016043,GO:0016192,GO:0016568,GO:0016569,GO:0016570,GO:0016573,GO:0017022,GO:0018193,GO:0018205,GO:0018393,GO:0018394,GO:0019219,GO:0019222,GO:0019538,GO:0019953,GO:0019954,GO:0022402,GO:0022413,GO:0022414,GO:0022603,GO:0022604,GO:0022607,GO:0030010,GO:0030029,GO:0030036,GO:0030048,GO:0030050,GO:0030100,GO:0030139,GO:0030154,GO:0030427,GO:0030435,GO:0030437,GO:0030476,GO:0030479,GO:0030863,GO:0030864,GO:0031011,GO:0031032,GO:0031143,GO:0031252,GO:0031323,GO:0031326,GO:0031410,GO:0031503,GO:0031505,GO:0031974,GO:0031981,GO:0031982,GO:0031988,GO:0032009,GO:0032010,GO:0032153,GO:0032155,GO:0032432,GO:0032502,GO:0032505,GO:0032506,GO:0032879,GO:0032940,GO:0032989,GO:0032991,GO:0033036,GO:0033202,GO:0033554,GO:0034293,GO:0034599,GO:0034641,GO:0035267,GO:0036211,GO:0036213,GO:0040001,GO:0040007,GO:0040011,GO:0042221,GO:0042244,GO:0042330,GO:0042331,GO:0042546,GO:0042763,GO:0042764,GO:0042995,GO:0043170,GO:0043189,GO:0043226,GO:0043227,GO:0043228,GO:0043229,GO:0043231,GO:0043232,GO:0043233,GO:0043234,GO:0043412,GO:0043543,GO:0043934,GO:0043935,GO:0044085,GO:0044237,GO:0044238,GO:0044260,GO:0044267,GO:0044422,GO:0044424,GO:0044425,GO:0044427,GO:0044428,GO:0044430,GO:0044444,GO:0044446,GO:0044448,GO:0044451,GO:0044454,GO:0044459,GO:0044464,GO:0044699,GO:0044763,GO:0044765,GO:0044767,GO:0045184,GO:0045229,GO:0045335,GO:0046483,GO:0046903,GO:0048308,GO:0048311,GO:0048468,GO:0048610,GO:0048646,GO:0048856,GO:0048869,GO:0050789,GO:0050793,GO:0050794,GO:0050896,GO:0051049,GO:0051128,GO:0051171,GO:0051179,GO:0051234,GO:0051252,GO:0051276,GO:0051286,GO:0051293,GO:0051294,GO:0051301,GO:0051640,GO:0051641,GO:0051646,GO:0051648,GO:0051649,GO:0051653,GO:0051656,GO:0051716,GO:0060187,GO:0060255,GO:0060627,GO:0065007,GO:0065008,GO:0070013,GO:0070590,GO:0070591,GO:0070603,GO:0070726,GO:0070887,GO:0070938,GO:0071554,GO:0071555,GO:0071702,GO:0071704,GO:0071840,GO:0071852,GO:0071940,GO:0071944,GO:0071963,GO:0080090,GO:0090304,GO:0097346,GO:1901360,GO:2000112,GO:2001141	K05692	ACTB_G1; actin beta/gamma 1	OQS04602.1 actin, partial [Thraustotheca clavata]	AIY24688.1 actin, partial [Plasmopara viticola]	0	0	0	-	-	-	-	-	-
Salisap4417_c0_g1	Salisap4417_c0_g1_i1	227	Other Eukarya	Tubulin is the major constituent of microtubules. It binds two moles of GTP, one at an exchangeable site on the beta chain and one at a non-exchangeable site on the alpha chain (By similarity)	0	K07375	TUBB; tubulin beta	CCA17899 pep supercontig:ENA1:FR824086:124676:125821:-1 gene:ALNC14_040420 transcript:CCA17899 gene_biotype:protein_coding transcript_biotype:protein_coding gene_symbol:AlNc14C41G3535 description:Tubulin beta chain putative	XP_017581769.1 PREDICTED: tubulin beta chain [Corvus brachyrhynchos]	0	0.445	0.358333	-	-	-	-	-	-
Salisap5368_c0_g1	Salisap5368_c0_g1_i1	220	Other Eukarya	Protein of unknown function (DUF1725)	-	-	-	-	ELR50550.1 hypothetical protein M91_16983, partial [Bos mutus]	0	0.215333	0	-	-	-	-	-	-
Salisap4208_c4_g1	Salisap4208_c4_g1_i1	208	Other Eukarya	-	-	K08770	UBC; ubiquitin C	XP_002997933.1 ubiquitin, putative [Phytophthora infestans T30-4]	XP_004376240.1 PREDICTED: polyubiquitin-B [Trichechus manatus latirostris]	675.634	458.232	450.397	0.549941	0.00149157	0.511315	0.336287	-0.0350569	0.94533
Salisap2391_c0_g1	Salisap2391_c0_g1_i2	2487	Other Eukarya	protease	-	K09632	CTRL; chymotrypsin-like protease	PYU1_T004418 pep supercontig:pug:scf1117875582034:1017447:1019525:1 gene:PYU1_G004408 transcript:PYU1_T004418 gene_biotype:protein_coding transcript_biotype:protein_coding description:Uncharacterized protein [Source:UniProtKB/TrEMBL;Acc:K3WHH6]	XP_007955778.1 PREDICTED: kallikrein-13-like [Orycteropus afer afer]	0.894333	0.747667	0.636333	-	-	0.141012	1	-	-
Salisap4400_c0_g1	Salisap4400_c0_g1_i1	243	Other Eukarya	-	-	K16608	TTLL3_8; tubulin monoglycylase TTLL3/8	PYU1_T000063 pep supercontig:pug:scf1117875582039:1647617:1648855:-1 gene:PYU1_G000063 transcript:PYU1_T000063 gene_biotype:protein_coding transcript_biotype:protein_coding description:Uncharacterized protein [Source:UniProtKB/TrEMBL;Acc:K3W522]	XP_008606256.1 hypothetical protein, variant 2 [Saprolegnia diclina VS20]	0	0.231333	0	-	-	-	-	-	-
Salisap4015_c0_g3	Salisap4015_c0_g3_i1	821	Other Eukarya	dihydrodiol dehydrogenase	GO:0003674,GO:0003824,GO:0005975,GO:0005996,GO:0008150,GO:0008152,GO:0008746,GO:0009055,GO:0009056,GO:0016052,GO:0016491,GO:0016614,GO:0016616,GO:0016651,GO:0016652,GO:0019321,GO:0019323,GO:0042732,GO:0042843,GO:0044238,GO:0044710,GO:0044723,GO:0044724,GO:0046365,GO:0047837,GO:0055114,GO:0071704,GO:1901575	-	-	OQR87500.1 dimeric dihydrodiol dehydrogenase [Achlya hypogyna]	KPK96842.1 dehydrogenase [Planctomycetes bacterium SM23_65]	1.04667	0.466667	1.97967	-0.940909	0.0574574	1.1456	0.500996	2.08176	0.000414724
Salisap2100_c6_g1	Salisap2100_c6_g1_i1	222	Other Eukarya	40s ribosomal protein s6	GO:0000003,GO:0000022,GO:0000028,GO:0000184,GO:0000226,GO:0000278,GO:0000462,GO:0000956,GO:0002119,GO:0002164,GO:0002181,GO:0002376,GO:0003674,GO:0003735,GO:0005198,GO:0005575,GO:0005622,GO:0005623,GO:0005634,GO:0005730,GO:0005737,GO:0005829,GO:0005840,GO:0005886,GO:0005911,GO:0006139,GO:0006364,GO:0006396,GO:0006401,GO:0006402,GO:0006412,GO:0006413,GO:0006414,GO:0006415,GO:0006605,GO:0006612,GO:0006613,GO:0006614,GO:0006725,GO:0006807,GO:0006810,GO:0006886,GO:0006915,GO:0006950,GO:0006955,GO:0006996,GO:0007010,GO:0007017,GO:0007049,GO:0007051,GO:0007052,GO:0007098,GO:0007154,GO:0007165,GO:0007166,GO:0007167,GO:0007169,GO:0007275,GO:0007568,GO:0008104,GO:0008150,GO:0008152,GO:0008219,GO:0008286,GO:0008340,GO:0009056,GO:0009057,GO:0009058,GO:0009059,GO:0009266,GO:0009408,GO:0009506,GO:0009507,GO:0009536,GO:0009628,GO:0009719,GO:0009725,GO:0009791,GO:0009987,GO:0010033,GO:0010243,GO:0010259,GO:0010467,GO:0010941,GO:0010942,GO:0012501,GO:0015031,GO:0015935,GO:0016020,GO:0016032,GO:0016043,GO:0016070,GO:0016071,GO:0016072,GO:0016265,GO:0016482,GO:0018130,GO:0018996,GO:0019058,GO:0019080,GO:0019083,GO:0019438,GO:0019439,GO:0019538,GO:0022402,GO:0022411,GO:0022607,GO:0022613,GO:0022618,GO:0022626,GO:0022627,GO:0023052,GO:0030054,GO:0030490,GO:0030529,GO:0030684,GO:0030686,GO:0031023,GO:0031929,GO:0031974,GO:0031981,GO:0032040,GO:0032501,GO:0032502,GO:0032774,GO:0032868,GO:0032869,GO:0032870,GO:0032984,GO:0032991,GO:0033036,GO:0033365,GO:0033500,GO:0034470,GO:0034613,GO:0034622,GO:0034641,GO:0034645,GO:0034654,GO:0034655,GO:0034660,GO:0035556,GO:0040007,GO:0042221,GO:0042254,GO:0042255,GO:0042274,GO:0042303,GO:0042592,GO:0042593,GO:0042981,GO:0043065,GO:0043067,GO:0043068,GO:0043170,GO:0043226,GO:0043227,GO:0043228,GO:0043229,GO:0043231,GO:0043232,GO:0043233,GO:0043241,GO:0043434,GO:0043581,GO:0043624,GO:0043933,GO:0044085,GO:0044237,GO:0044238,GO:0044248,GO:0044249,GO:0044260,GO:0044265,GO:0044267,GO:0044270,GO:0044271,GO:0044391,GO:0044403,GO:0044419,GO:0044422,GO:0044424,GO:0044428,GO:0044444,GO:0044445,GO:0044446,GO:0044464,GO:0044699,GO:0044700,GO:0044707,GO:0044763,GO:0044764,GO:0044765,GO:0044767,GO:0045047,GO:0045184,GO:0046483,GO:0046700,GO:0046907,GO:0048471,GO:0048518,GO:0048522,GO:0048856,GO:0048878,GO:0050789,GO:0050794,GO:0050896,GO:0051179,GO:0051231,GO:0051234,GO:0051297,GO:0051298,GO:0051641,GO:0051649,GO:0051704,GO:0051716,GO:0055044,GO:0065003,GO:0065007,GO:0065008,GO:0070013,GO:0070727,GO:0070887,GO:0070925,GO:0070972,GO:0071310,GO:0071375,GO:0071417,GO:0071495,GO:0071702,GO:0071704,GO:0071822,GO:0071826,GO:0071840,GO:0071944,GO:0072594,GO:0072599,GO:0090304,GO:1901360,GO:1901361,GO:1901362,GO:1901575,GO:1901576,GO:1901652,GO:1901653,GO:1901698,GO:1901699,GO:1901700,GO:1901701	K02991	RP-S6e, RPS6; small subunit ribosomal protein S6e	XP_008610660.1 40S ribosomal protein S6 [Saprolegnia diclina VS20]	AAH61437.1 40S ribosomal protein S6 [Xenopus tropicalis]	3.53433	2.42533	3.01133	0.166273	0.724238	0.425062	0.724715	0.259784	0.713862
Salisap3520_c8_g1	Salisap3520_c8_g1_i1	214	Other Eukarya	NA	-	-	-	-	EHH18371.1 hypothetical protein EGK_14950, partial [Macaca mulatta]	0	0	0	-	-	-	-	-	-
Salisap4124_c0_g1	Salisap4124_c0_g1_i12	701	Other Eukarya	Ankyrin Repeat Protein	-	-	-	XP_008878067.1 hypothetical protein H310_12676 [Aphanomyces invadans]	XP_011676476.1 PREDICTED: serine/threonine-protein phosphatase 6 regulatory ankyrin repeat subunit A-like, partial [Strongylocentrotus purpuratus]	146.148	177.62	220.791	-0.628959	0.00210782	-0.33343	0.778567	0.300361	0.53174
Salisap4124_c0_g2	Salisap4124_c0_g2_i1	522	Other Eukarya	serine threonine-protein phosphatase 6 regulatory ankyrin repeat subunit	-	-	-	XP_008878067.1 hypothetical protein H310_12676 [Aphanomyces invadans]	ACP49049.1 Ankyrin [Sulfolobus islandicus Y.N.15.51]	12.6757	13.547	16.6003	-0.429139	0.0428132	-0.140572	0.969584	0.293206	0.561318
Salisap4056_c0_g6	Salisap4056_c0_g6_i1	298	Other Eukarya	protein phosphatase 1, regulatory subunit	-	-	-	XP_008881491.1 hypothetical protein H310_15284, partial [Aphanomyces invadans]	pdb|1N0R|A Chain A, 4ank: A Designed Ankyrin Repeat Protein With Four Identical Consensus Repeats	0.249	0.570667	0.528667	-	-	-	-	-	-
Salisap3952_c0_g1	Salisap3952_c0_g1_i18	420	Other Eukarya	Ankyrin Repeat Protein	-	-	-	XP_008878067.1 hypothetical protein H310_12676 [Aphanomyces invadans]	pdb|1N0R|A Chain A, 4ank: A Designed Ankyrin Repeat Protein With Four Identical Consensus Repeats	148.853	171.409	228.332	-0.651723	0.000601	-0.255085	0.86762	0.400785	0.360445
Salisap3971_c0_g2	Salisap3971_c0_g2_i1	203	Other Eukarya	Ankyrin Repeat Protein	-	-	-	XP_008881491.1 hypothetical protein H310_15284, partial [Aphanomyces invadans]	pdb|1N0Q|A Chain A, 3ank: A Designed Ankyrin Repeat Protein With Three Identical	13.4237	17.538	18.839	-0.523292	0.0880347	-0.432295	0.680497	0.0987003	0.878124
Salisap1061_c0_g1	Salisap1061_c0_g1_i1	840	Other Eukarya	WD domain, G-beta repeat	-	K03363	CDC20; cell division cycle 20, cofactor of APC complex	XP_012201153.1 hypothetical protein SPRG_06757 [Saprolegnia parasitica CBS 223.65]	KOX74167.1 Cell division cycle protein 20 like protein [Melipona quadrifasciata]	0.438667	0.364333	0	-	-	-	-	-	-
Salisap5197_c0_g1	Salisap5197_c0_g1_i1	1923	Other Eukarya	tigger transposable element derived	-	-	-	XP_009533798.1 hypothetical protein PHYSODRAFT_418796, partial [Phytophthora sojae]	XP_002735421.1 PREDICTED: tigger transposable element-derived protein 6-like [Saccoglossus kowalevskii]	0.917	0.700667	0.563333	0.627484	0.342213	0.341165	0.950047	-	-
Salisap858_c0_g1	Salisap858_c0_g1_i1	1318	Other Eukarya	glycosyltransferase-like domain containing 1	-	-	-	-	XP_002730415.1 PREDICTED: glycosyltransferase-like domain-containing protein 1-like [Saccoglossus kowalevskii]	0.0806667	0.0676667	0.141	-	-	-	-	-	-
Salisap1707_c0_g1	Salisap1707_c0_g1_i1	233	Other Eukarya	Inherit from KOG: Retrotransposon protein	-	-	-	-	WP_057136064.1 hypothetical protein, partial [Mycobacterium tuberculosis]	0	0	0	-	-	-	-	-	-
Salisap3703_c0_g4	Salisap3703_c0_g4_i2	449	Other Eukarya	NA	-	-	-	-	XP_001893546.1 unspecific monooxygenase [Brugia malayi]	0	0	0	-	-	-	-	-	-
Salisap3892_c1_g1	Salisap3892_c1_g1_i2	367	Other Eukarya	-	-	-	-	-	KRY81078.1 hypothetical protein T4D_8137, partial [Trichinella pseudospiralis]	0.207	5.65267	40.0837	-	-	-	-	2.7955	0.229862
Salisap3892_c2_g5	Salisap3892_c2_g5_i4	299	Other Eukarya	-	-	-	-	-	KRZ01620.1 hypothetical protein T4B_6133, partial [Trichinella pseudospiralis]	0.264333	7.061	30.6443	-	-	-	-	2.08329	0.440535
Salisap3703_c0_g1	Salisap3703_c0_g1_i1	1379	Other Eukarya	NA	GO:0001071,GO:0003674,GO:0003676,GO:0003677,GO:0003690,GO:0003700,GO:0005488,GO:0005515,GO:0006139,GO:0006351,GO:0006355,GO:0006725,GO:0006807,GO:0008134,GO:0008150,GO:0008152,GO:0008283,GO:0009058,GO:0009059,GO:0009303,GO:0009889,GO:0009987,GO:0010467,GO:0010468,GO:0010556,GO:0016070,GO:0018130,GO:0019219,GO:0019222,GO:0019438,GO:0031323,GO:0031326,GO:0032774,GO:0034641,GO:0034645,GO:0034654,GO:0043170,GO:0043566,GO:0044237,GO:0044238,GO:0044249,GO:0044260,GO:0044271,GO:0044699,GO:0046483,GO:0050789,GO:0050794,GO:0051171,GO:0051252,GO:0060255,GO:0065007,GO:0071704,GO:0080090,GO:0090304,GO:0097159,GO:1901360,GO:1901362,GO:1901363,GO:1901576,GO:2000112,GO:2001141	-	-	XP_009846274.1 hypothetical protein H257_18840, partial [Aphanomyces astaci]	KRZ48505.1 hypothetical protein T02_1307, partial [Trichinella nativa]	0	0.0866667	0.242	-	-	-	-	-	-
Salisap4049_c0_g1	Salisap4049_c0_g1_i17	453	Other Eukarya	-	-	-	-	-	KRZ81138.1 hypothetical protein T08_9462, partial [Trichinella sp. T8]	73.5987	53.4073	11.9367	2.60553	1.2781e-49	0.411005	0.740957	-2.17892	1.35427e-07
Salisap3915_c4_g2	Salisap3915_c4_g2_i2	561	Other Eukarya	-	-	-	-	XP_009539715.1 hypothetical protein PHYSODRAFT_290508 [Phytophthora sojae]	KRX52181.1 hypothetical protein T09_2865 [Trichinella sp. T9]	0.128667	0	0.173333	-	-	-	-	-	-
Salisap1204_c0_g1	Salisap1204_c0_g1_i1	327	Other Eukarya	-	-	-	-	-	KRX51787.1 hypothetical protein T09_8305 [Trichinella sp. T9]	0.103667	0	4.989	-	-	-	-	-	-
Salisap3968_c0_g2	Salisap3968_c0_g2_i7	333	Other Eukarya	NA	GO:0001071,GO:0003674,GO:0003676,GO:0003677,GO:0003690,GO:0003700,GO:0005488,GO:0005515,GO:0006139,GO:0006351,GO:0006355,GO:0006725,GO:0006807,GO:0008134,GO:0008150,GO:0008152,GO:0008283,GO:0009058,GO:0009059,GO:0009303,GO:0009889,GO:0009987,GO:0010467,GO:0010468,GO:0010556,GO:0016070,GO:0018130,GO:0019219,GO:0019222,GO:0019438,GO:0031323,GO:0031326,GO:0032774,GO:0034641,GO:0034645,GO:0034654,GO:0043170,GO:0043566,GO:0044237,GO:0044238,GO:0044249,GO:0044260,GO:0044271,GO:0044699,GO:0046483,GO:0050789,GO:0050794,GO:0051171,GO:0051252,GO:0060255,GO:0065007,GO:0071704,GO:0080090,GO:0090304,GO:0097159,GO:1901360,GO:1901362,GO:1901363,GO:1901576,GO:2000112,GO:2001141	-	-	XP_009539714.1 hypothetical protein PHYSODRAFT_260912, partial [Phytophthora sojae]	KZS10819.1 Uncharacterized protein APZ42_024615 [Daphnia magna]	0.636667	0.731	0.427667	-	-	-	-	-	-
Salisap5908_c0_g1	Salisap5908_c0_g1_i1	218	Other Eukarya	Vacuolar protein sorting 13 homolog D (S. cerevisiae)	GO:0005575,GO:0005622,GO:0005623,GO:0005856,GO:0005875,GO:0006810,GO:0008150,GO:0015630,GO:0016192,GO:0032991,GO:0043226,GO:0043228,GO:0043229,GO:0043232,GO:0043234,GO:0044422,GO:0044424,GO:0044430,GO:0044446,GO:0044464,GO:0051179,GO:0051234	K19527	VPS13D; vacuolar protein sorting-associated protein 13D	-	EFX89051.1 hypothetical protein DAPPUDRAFT_206246 [Daphnia pulex]	0.593	0	0	-	-	-	-	-	-
Salisap4320_c0_g1	Salisap4320_c0_g1_i1	982	Other Eukarya	K06254 agrin	GO:0000323,GO:0000902,GO:0000904,GO:0001932,GO:0001934,GO:0001948,GO:0002162,GO:0003002,GO:0003008,GO:0003674,GO:0005198,GO:0005200,GO:0005488,GO:0005509,GO:0005515,GO:0005539,GO:0005575,GO:0005576,GO:0005578,GO:0005604,GO:0005605,GO:0005615,GO:0005622,GO:0005623,GO:0005737,GO:0005764,GO:0005773,GO:0005775,GO:0005794,GO:0005796,GO:0005886,GO:0005975,GO:0006022,GO:0006023,GO:0006024,GO:0006026,GO:0006027,GO:0006029,GO:0006082,GO:0006140,GO:0006355,GO:0006357,GO:0006461,GO:0006790,GO:0006807,GO:0006928,GO:0006935,GO:0007009,GO:0007154,GO:0007165,GO:0007166,GO:0007167,GO:0007169,GO:0007171,GO:0007186,GO:0007213,GO:0007267,GO:0007268,GO:0007275,GO:0007389,GO:0007399,GO:0007409,GO:0007411,GO:0007416,GO:0007417,GO:0007422,GO:0007517,GO:0007519,GO:0007528,GO:0008047,GO:0008104,GO:0008150,GO:0008152,GO:0008201,GO:0008582,GO:0009056,GO:0009057,GO:0009058,GO:0009059,GO:0009100,GO:0009118,GO:0009605,GO:0009653,GO:0009790,GO:0009792,GO:0009888,GO:0009889,GO:0009891,GO:0009893,GO:0009894,GO:0009952,GO:0009966,GO:0009986,GO:0009987,GO:0010468,GO:0010469,GO:0010556,GO:0010557,GO:0010562,GO:0010604,GO:0010628,GO:0010646,GO:0010941,GO:0010942,GO:0014706,GO:0016020,GO:0016043,GO:0016044,GO:0016202,GO:0019207,GO:0019209,GO:0019219,GO:0019220,GO:0019222,GO:0019226,GO:0019538,GO:0019887,GO:0021700,GO:0022008,GO:0022607,GO:0023051,GO:0023052,GO:0030030,GO:0030154,GO:0030182,GO:0030203,GO:0030204,GO:0030234,GO:0030295,GO:0030296,GO:0030297,GO:0030545,GO:0030546,GO:0030548,GO:0030811,GO:0031012,GO:0031175,GO:0031323,GO:0031325,GO:0031326,GO:0031328,GO:0031329,GO:0031344,GO:0031346,GO:0031399,GO:0031401,GO:0031406,GO:0031974,GO:0032147,GO:0032268,GO:0032270,GO:0032314,GO:0032318,GO:0032319,GO:0032320,GO:0032321,GO:0032501,GO:0032502,GO:0032989,GO:0032990,GO:0033036,GO:0033121,GO:0033124,GO:0033674,GO:0033691,GO:0034613,GO:0034622,GO:0035020,GO:0035023,GO:0035374,GO:0035637,GO:0040008,GO:0040011,GO:0042221,GO:0042325,GO:0042327,GO:0042330,GO:0042551,GO:0042692,GO:0042981,GO:0043065,GO:0043067,GO:0043068,GO:0043085,GO:0043087,GO:0043112,GO:0043113,GO:0043167,GO:0043168,GO:0043169,GO:0043170,GO:0043202,GO:0043226,GO:0043227,GO:0043229,GO:0043231,GO:0043233,GO:0043236,GO:0043394,GO:0043395,GO:0043436,GO:0043523,GO:0043525,GO:0043547,GO:0043549,GO:0043623,GO:0043933,GO:0044085,GO:0044087,GO:0044089,GO:0044093,GO:0044237,GO:0044238,GO:0044260,GO:0044281,GO:0044420,GO:0044421,GO:0044422,GO:0044424,GO:0044431,GO:0044437,GO:0044444,GO:0044446,GO:0044464,GO:0044699,GO:0044700,GO:0044707,GO:0044710,GO:0044763,GO:0044767,GO:0045161,GO:0045162,GO:0045202,GO:0045213,GO:0045595,GO:0045859,GO:0045860,GO:0045887,GO:0045893,GO:0045927,GO:0045935,GO:0045937,GO:0045944,GO:0046578,GO:0046872,GO:0048468,GO:0048469,GO:0048513,GO:0048518,GO:0048522,GO:0048583,GO:0048634,GO:0048638,GO:0048639,GO:0048641,GO:0048666,GO:0048667,GO:0048699,GO:0048731,GO:0048741,GO:0048742,GO:0048747,GO:0048812,GO:0048856,GO:0048858,GO:0048869,GO:0050654,GO:0050730,GO:0050731,GO:0050789,GO:0050790,GO:0050793,GO:0050794,GO:0050803,GO:0050807,GO:0050808,GO:0050840,GO:0050877,GO:0050896,GO:0051056,GO:0051094,GO:0051128,GO:0051130,GO:0051146,GO:0051147,GO:0051153,GO:0051171,GO:0051173,GO:0051174,GO:0051179,GO:0051239,GO:0051246,GO:0051247,GO:0051252,GO:0051254,GO:0051336,GO:0051338,GO:0051345,GO:0051347,GO:0051489,GO:0051491,GO:0051641,GO:0051716,GO:0051960,GO:0051962,GO:0051963,GO:0051965,GO:0055001,GO:0055002,GO:0060255,GO:0060284,GO:0060491,GO:0060537,GO:0060538,GO:0061024,GO:0061061,GO:0061097,GO:0061098,GO:0061564,GO:0065003,GO:0065007,GO:0065008,GO:0065009,GO:0070013,GO:0070271,GO:0070727,GO:0071704,GO:0071822,GO:0071840,GO:0071944,GO:0072657,GO:0080090,GO:0097367,GO:0097485,GO:1900542,GO:1901135,GO:1901136,GO:1901137,GO:1901214,GO:1901216,GO:1901564,GO:1901565,GO:1901566,GO:1901575,GO:1901576,GO:1901681,GO:1901861,GO:2000026,GO:2000112,GO:2000273,GO:2000539,GO:2000541,GO:2001141	-	-	XP_002905060.1 protease inhibitor Epi11 [Phytophthora infestans T30-4]	AAP92780.1 hepatopancreas kazal-type proteinase inhibitor [Penaeus monodon]	0	0	0.901667	-	-	-	-	-	-
Salisap3345_c5_g1	Salisap3345_c5_g1_i1	204	Other Eukarya	fructose-bisphosphate aldolase	GO:0003674,GO:0003824,GO:0004332,GO:0005575,GO:0005622,GO:0005623,GO:0005634,GO:0005737,GO:0005739,GO:0005829,GO:0005975,GO:0005996,GO:0006006,GO:0006007,GO:0006091,GO:0006094,GO:0006096,GO:0006810,GO:0006811,GO:0006820,GO:0006835,GO:0006865,GO:0008150,GO:0008152,GO:0009056,GO:0009058,GO:0009987,GO:0015711,GO:0015740,GO:0015800,GO:0015810,GO:0015849,GO:0016051,GO:0016052,GO:0016829,GO:0016830,GO:0016832,GO:0019318,GO:0019319,GO:0019320,GO:0043226,GO:0043227,GO:0043229,GO:0043231,GO:0044237,GO:0044238,GO:0044424,GO:0044444,GO:0044464,GO:0044699,GO:0044723,GO:0044724,GO:0044765,GO:0046364,GO:0046365,GO:0046942,GO:0051179,GO:0051234,GO:0071702,GO:0071704,GO:0071705,GO:1901575,GO:1901576	K01624	FBA, fbaA; fructose-bisphosphate aldolase, class II	PYU1_T008528 pep supercontig:pug:scf1117875582016:249275:250351:1 gene:PYU1_G008512 transcript:PYU1_T008528 gene_biotype:protein_coding transcript_biotype:protein_coding description:Uncharacterized protein [Source:UniProtKB/TrEMBL;Acc:K3WU81]	XP_008879461.1 fructose-bisphosphate aldolase, class II [Aphanomyces invadans]	0	0	0	-	-	-	-	-	-
Salisap371_c0_g1	Salisap371_c0_g1_i1	1788	Other Eukarya	Membrane-bound transcription factor peptidase, site 1	GO:0003674,GO:0003824,GO:0004175,GO:0004252,GO:0008150,GO:0008152,GO:0008233,GO:0008236,GO:0016787,GO:0017171,GO:0070011	-	-	PYU1_T011917 pep supercontig:pug:scf1117875582040:17857:19287:-1 gene:PYU1_G011891 transcript:PYU1_T011917 gene_biotype:protein_coding transcript_biotype:protein_coding description:Uncharacterized protein [Source:UniProtKB/TrEMBL;Acc:K3X3W8]	JAN74767.1 Membrane-bound transcription factor site-1 protease-like protein [Daphnia magna]	1.172	0.755667	0.935	0.280524	0.682197	0.543691	0.858558	-	-
Salisap3202_c0_g1	Salisap3202_c0_g1_i2	1928	Other Eukarya	Membrane-bound transcription factor peptidase, site 1	GO:0003674,GO:0003824,GO:0004175,GO:0004252,GO:0008150,GO:0008152,GO:0008233,GO:0008236,GO:0016787,GO:0017171,GO:0070011	-	-	PYU1_T001544 pep supercontig:pug:scf1117875582029:407646:409049:1 gene:PYU1_G001544 transcript:PYU1_T001544 gene_biotype:protein_coding transcript_biotype:protein_coding description:Uncharacterized protein [Source:UniProtKB/TrEMBL;Acc:K3W9A3]	ODN02576.1 Bacillopeptidase F [Orchesella cincta]	23.6653	24.948	8.05533	1.53141	2.797e-08	-0.125547	0.971144	-1.64413	2.65659e-05
Salisap3202_c0_g2	Salisap3202_c0_g2_i1	1049	Other Eukarya	-	-	-	-	PYU1_T011906 pep supercontig:pug:scf1117875582040:58012:59598:-1 gene:PYU1_G011880 transcript:PYU1_T011906 gene_biotype:protein_coding transcript_biotype:protein_coding description:Uncharacterized protein [Source:UniProtKB/TrEMBL;Acc:K3X3V7]	ODN02581.1 Bacillopeptidase F [Orchesella cincta]	0.164667	0.142333	5.17867	-4.8274	6.88789e-19	-	-	5.33716	6.22466e-18
Salisap137_c0_g1	Salisap137_c0_g1_i1	1660	Other Eukarya	Membrane-bound transcription factor peptidase, site 1	GO:0003674,GO:0003824,GO:0004175,GO:0004252,GO:0008150,GO:0008152,GO:0008233,GO:0008236,GO:0016787,GO:0017171,GO:0070011	-	-	PYU1_T009332 pep supercontig:pug:scf1117875582035:3524:4936:1 gene:PYU1_G009314 transcript:PYU1_T009332 gene_biotype:protein_coding transcript_biotype:protein_coding description:Uncharacterized protein [Source:UniProtKB/TrEMBL;Acc:K3WWI4]	ODM91730.1 Bacillopeptidase F [Orchesella cincta]	0.0393333	0.037	0.316667	-	-	-	-	-	-
Salisap5517_c0_g1	Salisap5517_c0_g1_i1	343	Other Eukarya	-	-	-	-	-	XP_014358783.1 PREDICTED: uncharacterized protein LOC106711071 [Papilio machaon]	0	0.297333	0	-	-	-	-	-	-
Salisap3994_c4_g1	Salisap3994_c4_g1_i1	201	Other Eukarya	Calmodulin mediates the control of a large number of enzymes, ion channels and other proteins by Ca(2 ). Among the enzymes to be stimulated by the calmodulin-Ca(2 ) complex are a number of protein kinases and phosphatases	-	K02183	CALM; calmodulin	CCI42487 pep supercontig:ASM107853v1:AcNc2_CONTIG_34_length_127434:100608:101057:1 gene:BN9_032710 transcript:CCI42487 gene_biotype:protein_coding transcript_biotype:protein_coding	ACH46202.1 putative calmodulin variant 1 [Taeniopygia guttata]	11.5467	13.6143	13.7197	-0.284218	0.328571	-0.289181	0.7364	-0.00114757	1
Salisap4390_c0_g1	Salisap4390_c0_g1_i1	271	Other Eukarya	kallikrein-related peptidase 14	GO:0003674,GO:0003824,GO:0004175,GO:0004252,GO:0006508,GO:0008150,GO:0008152,GO:0008233,GO:0008236,GO:0016787,GO:0017171,GO:0019538,GO:0043170,GO:0044238,GO:0070011,GO:0071704	K01312	PRSS1_2_3; trypsin	PYU1_T004418 pep supercontig:pug:scf1117875582034:1017447:1019525:1 gene:PYU1_G004408 transcript:PYU1_T004418 gene_biotype:protein_coding transcript_biotype:protein_coding description:Uncharacterized protein [Source:UniProtKB/TrEMBL;Acc:K3WHH6]	JAV26032.1 putative trypsin-like serine protease [Culex tarsalis]	0	0	0.104667	-	-	-	-	-	-
Salisap4476_c0_g1	Salisap4476_c0_g1_i1	302	Other Eukarya	-	-	-	-	-	XP_001633697.1 predicted protein, partial [Nematostella vectensis]	0	0	0	-	-	-	-	-	-
Salisap378_c0_g1	Salisap378_c0_g1_i1	1288	Other Eukarya	-	-	K01312	PRSS1_2_3; trypsin	XP_002907607.1 serine protease family S01A, putative [Phytophthora infestans T30-4]	XP_016838732.1 PREDICTED: trypsin-7 [Nasonia vitripennis]	0	0.0186667	0.0926667	-	-	-	-	-	-
Salisap3892_c1_g4	Salisap3892_c1_g4_i1	349	Other Eukarya	-	-	-	-	XP_009533744.1 hypothetical protein PHYSODRAFT_520257 [Phytophthora sojae]	AAT08475.1 LD48059p [Drosophila melanogaster]	0	0	0	-	-	-	-	-	-
Salisap2888_c0_g2	Salisap2888_c0_g2_i1	2248	Other Eukarya	Ankyrin Repeat Protein	-	K10380	ANK; ankyrin	PYU1_T000282 pep supercontig:pug:scf1117875582039:1045336:1047944:-1 gene:PYU1_G000282 transcript:PYU1_T000282 gene_biotype:protein_coding transcript_biotype:protein_coding description:Uncharacterized protein [Source:UniProtKB/TrEMBL;Acc:K3W5P1]	XP_011493101.1 AAEL017480-PA, partial [Aedes aegypti]	0.817	1.913	0.0243333	-	-	-1.31704	0.680624	-5.74629	3.13017e-05
Salisap1776_c0_g1	Salisap1776_c0_g1_i2	1429	Other Eukarya	-	-	-	-	PYU1_T004418 pep supercontig:pug:scf1117875582034:1017447:1019525:1 gene:PYU1_G004408 transcript:PYU1_T004418 gene_biotype:protein_coding transcript_biotype:protein_coding description:Uncharacterized protein [Source:UniProtKB/TrEMBL;Acc:K3WHH6]	XP_011205096.1 PREDICTED: chymotrypsin-2-like [Bactrocera dorsalis]	1.23167	1.22367	0.789667	0.635726	0.397823	-0.00329178	1	-0.631021	0.421088
Salisap5486_c0_g1	Salisap5486_c0_g1_i1	900	Other Eukarya	protease	GO:0003674,GO:0003824,GO:0005575,GO:0005576,GO:0005615,GO:0005623,GO:0005886,GO:0006508,GO:0008150,GO:0008152,GO:0008233,GO:0008236,GO:0016020,GO:0016787,GO:0017171,GO:0019538,GO:0043170,GO:0044238,GO:0044421,GO:0044464,GO:0070011,GO:0071704,GO:0071944	-	-	XP_009517190.1 serine protease trypsin-like protein [Phytophthora sojae]	WP_029721864.1 serine protease [Saccharopolyspora rectivirgula]	0.121333	0	0.118667	-	-	-	-	-	-
Salisap2941_c0_g1	Salisap2941_c0_g1_i1	449	Other Eukarya	Inherit from KOG: Retrotransposon protein	-	-	-	-	XP_008483120.1 PREDICTED: RNA-directed DNA polymerase from mobile element jockey-like [Diaphorina citri]	0	0.647667	0	-	-	-	-	-	-
Salisap4121_c4_g1	Salisap4121_c4_g1_i1	210	Other Eukarya	60S acidic ribosomal protein	GO:0003674,GO:0003735,GO:0005198,GO:0005575,GO:0005622,GO:0005623,GO:0005737,GO:0005829,GO:0005840,GO:0006412,GO:0006414,GO:0008150,GO:0008152,GO:0009058,GO:0009059,GO:0009987,GO:0010467,GO:0015934,GO:0019538,GO:0022625,GO:0022626,GO:0030529,GO:0032991,GO:0034645,GO:0043170,GO:0043226,GO:0043228,GO:0043229,GO:0043232,GO:0044237,GO:0044238,GO:0044249,GO:0044260,GO:0044267,GO:0044391,GO:0044422,GO:0044424,GO:0044444,GO:0044445,GO:0044446,GO:0044464,GO:0071704,GO:1901576	K02943	RP-LP2, RPLP2; large subunit ribosomal protein LP2	CCA17514 pep supercontig:ENA1:FR824081:63443:63787:1 gene:ALNC14_036570 transcript:CCA17514 gene_biotype:protein_coding transcript_biotype:protein_coding gene_symbol:AlNc14C36G3182 description:ribosomal protein putative	CBN08621.1 ribosomal protein, large, P2 [Microcosmus squamiger]	29546.4	20681	36178.4	-0.327324	0.0649792	0.466685	0.470791	0.797586	0.0129488
Salisap4657_c0_g1	Salisap4657_c0_g1_i1	255	Other Eukarya	-	-	-	-	-	XP_008486480.1 PREDICTED: craniofacial development protein 2-like, partial [Diaphorina citri]	0	0.433667	0	-	-	-	-	-	-
Salisap5584_c0_g1	Salisap5584_c0_g1_i1	278	Other Eukarya	-	-	-	-	HpaP807993 pep scaffold:HyaAraEmoy2_2.0:scaffold_72:138703:139722:-1 gene:HpaG807993 transcript:HpaT807993 gene_biotype:protein_coding transcript_biotype:protein_coding	EIF90223.1 putative peptidase S01A family protein [Streptomyces tsukubensis NRRL18488]	0	0	0	-	-	-	-	-	-
Salisap5844_c0_g1	Salisap5844_c0_g1_i1	1935	Other Eukarya	Chymotrypsin-like	GO:0003674,GO:0003824,GO:0004175,GO:0004252,GO:0006508,GO:0008150,GO:0008152,GO:0008233,GO:0008236,GO:0016787,GO:0017171,GO:0019538,GO:0043170,GO:0044238,GO:0070011,GO:0071704	-	-	XP_009517190.1 serine protease trypsin-like protein [Phytophthora sojae]	ABW17548.1 fibrinolytic enzyme, partial [Eupolyphaga sinensis]	6.27333	1.866	3.015	1.08365	0.00128569	1.71174	0.000194663	0.65261	0.296747
Salisap3983_c0_g4	Salisap3983_c0_g4_i2	2924	Other Eukarya	Proteasome (Prosome, macropain) 26S subunit, non-ATPase, 10	-	K10380	ANK; ankyrin	OQS02326.1 hypothetical protein THRCLA_21446 [Thraustotheca clavata]	XP_013388868.1 PREDICTED: ankyrin repeat, PH and SEC7 domain containing protein secG-like [Lingula anatina]	111.987	209.932	36.2603	1.58433	0.0179025	-0.949117	0.714191	-2.53689	0.00042004
Salisap3818_c1_g2	Salisap3818_c1_g2_i1	520	Other Eukarya	-	-	-	-	CEG35550.1 hypothetical protein PHALS_11425 [Plasmopara halstedii]	ACH48223.1 tumor differentially expressed protein [Haplopelma schmidti]	0	1.27333	0	-	-	-	-	-	-
Salisap4432_c0_g1	Salisap4432_c0_g1_i1	292	Other Eukarya	Occurs in almost all aerobically respiring organisms and serves to protect cells from the toxic effects of hydrogen peroxide (By similarity)	GO:0000302,GO:0002682,GO:0003674,GO:0003824,GO:0004096,GO:0004601,GO:0005488,GO:0005575,GO:0005622,GO:0005623,GO:0005737,GO:0005777,GO:0005886,GO:0006950,GO:0006979,GO:0007155,GO:0007275,GO:0007568,GO:0008150,GO:0008152,GO:0008340,GO:0009987,GO:0010035,GO:0010259,GO:0016020,GO:0016209,GO:0016337,GO:0016339,GO:0016491,GO:0016684,GO:0020037,GO:0022610,GO:0032501,GO:0032502,GO:0035206,GO:0042127,GO:0042221,GO:0042542,GO:0042579,GO:0043226,GO:0043227,GO:0043229,GO:0043231,GO:0044424,GO:0044444,GO:0044464,GO:0044699,GO:0044707,GO:0044710,GO:0044763,GO:0044767,GO:0046906,GO:0050789,GO:0050793,GO:0050794,GO:0050896,GO:0051239,GO:0055114,GO:0065007,GO:0071944,GO:0097159,GO:1901363,GO:1901700	K03781	katE, CAT, catB, srpA; catalase	XP_009830381.1 hypothetical protein H257_06730 [Aphanomyces astaci]	AFJ64402.1 catalase, partial [Monanchora arbuscula]	0.410667	0.182	0.187667	-	-	-	-	-	-
Salisap1604_c0_g1	Salisap1604_c0_g1_i3	546	Other Eukarya	S-phase kinase--associated protein	-	K03094	SKP1, CBF3D; S-phase kinase-associated protein 1	XP_008899039.1 hypothetical protein PPTG_06750 [Phytophthora parasitica INRA-310]	ETL48940.1 hypothetical protein L916_01504 [Phytophthora parasitica]	2.08333	6.79767	0.770333	1.46272	0.066995	-1.77405	0.0251935	-3.2481	1.23543e-06
Salisap2697_c0_g2	Salisap2697_c0_g2_i1	421	Other Eukarya	-	-	-	-	PYU1_T009116 pep supercontig:pug:scf1117875581987:18951:19850:1 gene:PYU1_G009098 transcript:PYU1_T009116 gene_biotype:protein_coding transcript_biotype:protein_coding description:Uncharacterized protein [Source:UniProtKB/TrEMBL;Acc:K3WVW8]	XP_012206065.1 hypothetical protein SPRG_11211 [Saprolegnia parasitica CBS 223.65]	0	0.068	0	-	-	-	-	-	-
Salisap4146_c0_g1	Salisap4146_c0_g1_i4	677	Other Eukarya	Ankyrin Repeat Protein	-	-	-	XP_009821654.1 hypothetical protein, variant 4 [Aphanomyces astaci]	XP_001301368.1 ankyrin repeat protein [Trichomonas vaginalis G3]	249.995	255.516	309.429	-0.342307	0.0935159	-0.0829817	0.986276	0.263278	0.569906
Salisap2261_c0_g1	Salisap2261_c0_g1_i2	2673	Other Eukarya	Ankyrin repeat	-	-	-	XP_008899138.1 hypothetical protein PPTG_06846 [Phytophthora parasitica INRA-310]	XP_001329259.1 ankyrin repeat protein [Trichomonas vaginalis G3]	9.81867	5.802	1.54	2.64628	1.1984e-18	0.683263	0.300344	-1.95975	4.52759e-06
Salisap2888_c0_g1	Salisap2888_c0_g1_i1	1323	Other Eukarya	Ankyrin repeat	-	-	-	PYU1_T000282 pep supercontig:pug:scf1117875582039:1045336:1047944:-1 gene:PYU1_G000282 transcript:PYU1_T000282 gene_biotype:protein_coding transcript_biotype:protein_coding description:Uncharacterized protein [Source:UniProtKB/TrEMBL;Acc:K3W5P1]	WP_051654701.1 hypothetical protein [Persephonella sp. IF05-L8]	0.0686667	0.0523333	0.091	-	-	-	-	-	-
Salisap4056_c0_g4	Salisap4056_c0_g4_i1	220	Other Eukarya	Ankyrin Repeat Protein	-	-	-	XP_012198354.1 hypothetical protein SPRG_19631 [Saprolegnia parasitica CBS 223.65]	pdb|4GPM|A Chain A, Crystal Structure Of Engineered Protein. Northeast Structural Genomics Consortium Target Or264.	0	0	0.137333	-	-	-	-	-	-
Salisap1403_c0_g1	Salisap1403_c0_g1_i1	420	Other Eukarya	Ankyrin repeat	-	-	-	XP_008860914.1 hypothetical protein H310_00071 [Aphanomyces invadans]	CEO97101.1 hypothetical protein PBRA_005705 [Plasmodiophora brassicae]	0.701333	0.068	0	-	-	-	-	-	-
Salisap4173_c8_g1	Salisap4173_c8_g1_i1	272	Other Eukarya	Required for the assembly and or stability of the 40S ribosomal subunit. Required for the processing of the 20S rRNA- precursor to mature 18S rRNA in a late step of the maturation of 40S ribosomal subunits	GO:0000003,GO:0000022,GO:0000028,GO:0000226,GO:0000278,GO:0000447,GO:0000460,GO:0000461,GO:0000462,GO:0000466,GO:0000469,GO:0000478,GO:0000479,GO:0002119,GO:0002164,GO:0002181,GO:0003006,GO:0003674,GO:0003735,GO:0005198,GO:0005488,GO:0005515,GO:0005575,GO:0005622,GO:0005623,GO:0005634,GO:0005737,GO:0005829,GO:0005840,GO:0005856,GO:0005875,GO:0005886,GO:0005911,GO:0006139,GO:0006364,GO:0006396,GO:0006403,GO:0006405,GO:0006407,GO:0006412,GO:0006725,GO:0006807,GO:0006810,GO:0006913,GO:0006915,GO:0006950,GO:0006970,GO:0006996,GO:0007010,GO:0007017,GO:0007049,GO:0007051,GO:0007052,GO:0007275,GO:0007548,GO:0008150,GO:0008152,GO:0008219,GO:0009058,GO:0009059,GO:0009506,GO:0009507,GO:0009536,GO:0009607,GO:0009617,GO:0009628,GO:0009651,GO:0009790,GO:0009791,GO:0009792,GO:0009987,GO:0010467,GO:0012501,GO:0015630,GO:0015931,GO:0015935,GO:0016020,GO:0016023,GO:0016043,GO:0016070,GO:0016072,GO:0016265,GO:0016482,GO:0018996,GO:0019538,GO:0022402,GO:0022414,GO:0022607,GO:0022613,GO:0022618,GO:0022626,GO:0022627,GO:0030054,GO:0030139,GO:0030490,GO:0030529,GO:0030684,GO:0030686,GO:0031123,GO:0031125,GO:0031410,GO:0031982,GO:0031988,GO:0032501,GO:0032502,GO:0032991,GO:0033036,GO:0034470,GO:0034622,GO:0034641,GO:0034645,GO:0034660,GO:0040007,GO:0040008,GO:0040009,GO:0040010,GO:0040035,GO:0042254,GO:0042255,GO:0042274,GO:0042303,GO:0043021,GO:0043022,GO:0043170,GO:0043226,GO:0043227,GO:0043228,GO:0043229,GO:0043231,GO:0043232,GO:0043234,GO:0043628,GO:0043933,GO:0044085,GO:0044237,GO:0044238,GO:0044249,GO:0044260,GO:0044267,GO:0044391,GO:0044422,GO:0044424,GO:0044430,GO:0044444,GO:0044445,GO:0044446,GO:0044464,GO:0044699,GO:0044707,GO:0044763,GO:0044765,GO:0044767,GO:0045335,GO:0045927,GO:0046483,GO:0046907,GO:0048513,GO:0048518,GO:0048608,GO:0048731,GO:0048806,GO:0048856,GO:0050657,GO:0050658,GO:0050789,GO:0050896,GO:0051029,GO:0051168,GO:0051169,GO:0051179,GO:0051231,GO:0051234,GO:0051236,GO:0051641,GO:0051649,GO:0051704,GO:0051707,GO:0055044,GO:0061458,GO:0065003,GO:0065007,GO:0070925,GO:0071702,GO:0071704,GO:0071705,GO:0071822,GO:0071826,GO:0071840,GO:0071944,GO:0090304,GO:0090305,GO:0090501,GO:0090502,GO:1901360,GO:1901576	K02998	RP-SAe, RPSA; small subunit ribosomal protein SAe	PYU1_T005818 pep supercontig:pug:scf1117875581402:340516:341439:-1 gene:PYU1_G005806 transcript:PYU1_T005818 gene_biotype:protein_coding transcript_biotype:protein_coding description:Uncharacterized protein [Source:UniProtKB/TrEMBL;Acc:K3WLH6]	XP_008619402.1 30S ribosomal protein SAe [Saprolegnia diclina VS20]	0	0	0	-	-	-	-	-	-
Salisap3403_c7_g1	Salisap3403_c7_g1_i1	203	Other Eukarya	Ribosomal protein	GO:0000003,GO:0000022,GO:0000184,GO:0000226,GO:0000278,GO:0000956,GO:0002119,GO:0002164,GO:0003674,GO:0003676,GO:0003723,GO:0003735,GO:0005198,GO:0005488,GO:0005575,GO:0005576,GO:0005615,GO:0005618,GO:0005622,GO:0005623,GO:0005634,GO:0005730,GO:0005737,GO:0005773,GO:0005774,GO:0005829,GO:0005840,GO:0005886,GO:0005911,GO:0006139,GO:0006401,GO:0006402,GO:0006412,GO:0006413,GO:0006414,GO:0006415,GO:0006605,GO:0006612,GO:0006613,GO:0006614,GO:0006725,GO:0006807,GO:0006810,GO:0006886,GO:0006915,GO:0006996,GO:0007010,GO:0007017,GO:0007049,GO:0007051,GO:0007052,GO:0007098,GO:0007275,GO:0008104,GO:0008150,GO:0008152,GO:0008219,GO:0009056,GO:0009057,GO:0009058,GO:0009059,GO:0009506,GO:0009790,GO:0009791,GO:0009792,GO:0009987,GO:0010033,GO:0010467,GO:0012501,GO:0015031,GO:0015934,GO:0016020,GO:0016032,GO:0016043,GO:0016070,GO:0016071,GO:0016265,GO:0016482,GO:0018130,GO:0019058,GO:0019080,GO:0019083,GO:0019438,GO:0019439,GO:0019538,GO:0022402,GO:0022411,GO:0022625,GO:0022626,GO:0030054,GO:0030312,GO:0030529,GO:0031016,GO:0031017,GO:0031023,GO:0031090,GO:0031974,GO:0031981,GO:0032501,GO:0032502,GO:0032774,GO:0032984,GO:0032991,GO:0033036,GO:0033365,GO:0034097,GO:0034613,GO:0034641,GO:0034645,GO:0034654,GO:0034655,GO:0035272,GO:0040007,GO:0042221,GO:0043170,GO:0043226,GO:0043227,GO:0043228,GO:0043229,GO:0043231,GO:0043232,GO:0043233,GO:0043241,GO:0043624,GO:0043933,GO:0044237,GO:0044238,GO:0044248,GO:0044249,GO:0044260,GO:0044265,GO:0044267,GO:0044270,GO:0044271,GO:0044391,GO:0044403,GO:0044419,GO:0044421,GO:0044422,GO:0044424,GO:0044428,GO:0044437,GO:0044444,GO:0044445,GO:0044446,GO:0044464,GO:0044699,GO:0044707,GO:0044763,GO:0044764,GO:0044765,GO:0044767,GO:0045047,GO:0045184,GO:0046483,GO:0046700,GO:0046907,GO:0048513,GO:0048731,GO:0048856,GO:0050896,GO:0051179,GO:0051231,GO:0051234,GO:0051297,GO:0051298,GO:0051641,GO:0051649,GO:0051704,GO:0051716,GO:0055044,GO:0055123,GO:0070013,GO:0070670,GO:0070727,GO:0070887,GO:0070972,GO:0071310,GO:0071345,GO:0071353,GO:0071702,GO:0071704,GO:0071822,GO:0071840,GO:0071944,GO:0072594,GO:0072599,GO:0090304,GO:0097159,GO:1901360,GO:1901361,GO:1901362,GO:1901363,GO:1901575,GO:1901576	K02925	RP-L3e, RPL3; large subunit ribosomal protein L3e	CCA19486 pep supercontig:ENA1:FR824117:36701:37867:1 gene:ALNC14_056290 transcript:CCA19486 gene_biotype:protein_coding transcript_biotype:protein_coding gene_symbol:AlNc14C72G4916 description:60S ribosomal protein L3 putative	OAO15198.1 60S ribosomal protein L3, partial [Blastocystis sp. ATCC 50177/Nand II]	1.581	2.41633	4.84867	-1.69007	7.60601e-05	-0.642803	0.616999	1.04441	0.068252
Salisap3622_c3_g2	Salisap3622_c3_g2_i2	280	Other Eukarya	ribosomal protein S7	GO:0000003,GO:0000184,GO:0000910,GO:0000956,GO:0002119,GO:0002164,GO:0002181,GO:0002376,GO:0002520,GO:0003674,GO:0003676,GO:0003723,GO:0003735,GO:0005198,GO:0005488,GO:0005575,GO:0005618,GO:0005622,GO:0005623,GO:0005634,GO:0005730,GO:0005737,GO:0005829,GO:0005840,GO:0005886,GO:0005911,GO:0006139,GO:0006364,GO:0006396,GO:0006401,GO:0006402,GO:0006412,GO:0006413,GO:0006414,GO:0006415,GO:0006605,GO:0006612,GO:0006613,GO:0006614,GO:0006725,GO:0006807,GO:0006810,GO:0006886,GO:0006915,GO:0007049,GO:0007275,GO:0008104,GO:0008150,GO:0008152,GO:0008219,GO:0009056,GO:0009057,GO:0009058,GO:0009059,GO:0009506,GO:0009507,GO:0009536,GO:0009790,GO:0009791,GO:0009792,GO:0009987,GO:0010467,GO:0012501,GO:0015031,GO:0015935,GO:0016020,GO:0016032,GO:0016043,GO:0016070,GO:0016071,GO:0016072,GO:0016265,GO:0016482,GO:0018130,GO:0019058,GO:0019080,GO:0019083,GO:0019438,GO:0019439,GO:0019538,GO:0022402,GO:0022411,GO:0022613,GO:0022626,GO:0022627,GO:0030054,GO:0030097,GO:0030312,GO:0030529,GO:0030684,GO:0030686,GO:0031974,GO:0031981,GO:0032040,GO:0032501,GO:0032502,GO:0032774,GO:0032984,GO:0032991,GO:0033036,GO:0033365,GO:0034470,GO:0034613,GO:0034641,GO:0034645,GO:0034654,GO:0034655,GO:0034660,GO:0040007,GO:0042254,GO:0042274,GO:0043170,GO:0043226,GO:0043227,GO:0043228,GO:0043229,GO:0043231,GO:0043232,GO:0043233,GO:0043241,GO:0043624,GO:0043933,GO:0044085,GO:0044237,GO:0044238,GO:0044248,GO:0044249,GO:0044260,GO:0044265,GO:0044267,GO:0044270,GO:0044271,GO:0044391,GO:0044403,GO:0044419,GO:0044422,GO:0044424,GO:0044428,GO:0044444,GO:0044445,GO:0044446,GO:0044464,GO:0044699,GO:0044707,GO:0044763,GO:0044764,GO:0044765,GO:0044767,GO:0045047,GO:0045184,GO:0046483,GO:0046700,GO:0046907,GO:0048513,GO:0048534,GO:0048731,GO:0048856,GO:0050789,GO:0050794,GO:0051179,GO:0051234,GO:0051301,GO:0051641,GO:0051649,GO:0051704,GO:0051726,GO:0055044,GO:0065007,GO:0070013,GO:0070727,GO:0070972,GO:0071702,GO:0071704,GO:0071822,GO:0071840,GO:0071944,GO:0072594,GO:0072599,GO:0090304,GO:0097159,GO:1901360,GO:1901361,GO:1901362,GO:1901363,GO:1901575,GO:1901576	K02993	RP-S7e, RPS7; small subunit ribosomal protein S7e	PYU1_T014276 pep supercontig:pug:scf1117875581988:14402:15222:1 gene:PYU1_G014246 transcript:PYU1_T014276 gene_biotype:protein_coding transcript_biotype:protein_coding description:Uncharacterized protein [Source:UniProtKB/TrEMBL;Acc:K3XAM7]	XP_005853994.1 small subunit ribosomal protein S7e [Nannochloropsis gaditana CCMP526]	11.6317	12.739	14.49	-0.362469	0.252739	-0.184695	0.936152	0.178567	0.688874
Salisap3286_c0_g1	Salisap3286_c0_g1_i8	2231	Oomycota	Dehydrogenase	GO:0005575,GO:0016020,GO:0016021,GO:0031224,GO:0044425	K15734	SDR16C5; all-trans-retinol dehydrogenase (NAD+)	PYU1_T004815 pep supercontig:pug:scf1117875581313:1057099:1058301:-1 gene:PYU1_G004804 transcript:PYU1_T004815 gene_biotype:protein_coding transcript_biotype:protein_coding description:Uncharacterized protein [Source:UniProtKB/TrEMBL;Acc:K3WIM3]	CCI47846.1 unnamed protein product [Albugo candida]	27.2437	51.401	173.707	-2.71244	5.52841e-42	-0.96655	0.0193221	1.74554	2.10234e-09
Salisap3921_c0_g2	Salisap3921_c0_g2_i4	3732	Oomycota	26S protease regulatory subunit	GO:0000003,GO:0000075,GO:0000077,GO:0000082,GO:0000084,GO:0000166,GO:0000209,GO:0000278,GO:0000502,GO:0000932,GO:0001882,GO:0001883,GO:0002119,GO:0002164,GO:0002376,GO:0002474,GO:0002478,GO:0002479,GO:0003674,GO:0003824,GO:0004175,GO:0005488,GO:0005515,GO:0005524,GO:0005575,GO:0005622,GO:0005623,GO:0005634,GO:0005654,GO:0005737,GO:0005739,GO:0005829,GO:0005838,GO:0006139,GO:0006152,GO:0006163,GO:0006195,GO:0006200,GO:0006355,GO:0006357,GO:0006461,GO:0006464,GO:0006508,GO:0006511,GO:0006521,GO:0006725,GO:0006753,GO:0006793,GO:0006796,GO:0006807,GO:0006915,GO:0006950,GO:0006974,GO:0006977,GO:0007049,GO:0007093,GO:0007154,GO:0007165,GO:0007275,GO:0007346,GO:0007568,GO:0008150,GO:0008152,GO:0008219,GO:0008233,GO:0008340,GO:0008540,GO:0009056,GO:0009057,GO:0009116,GO:0009117,GO:0009119,GO:0009123,GO:0009125,GO:0009126,GO:0009128,GO:0009141,GO:0009143,GO:0009144,GO:0009146,GO:0009150,GO:0009154,GO:0009158,GO:0009161,GO:0009164,GO:0009166,GO:0009167,GO:0009169,GO:0009199,GO:0009203,GO:0009205,GO:0009207,GO:0009259,GO:0009261,GO:0009790,GO:0009791,GO:0009792,GO:0009889,GO:0009891,GO:0009892,GO:0009893,GO:0009894,GO:0009896,GO:0009987,GO:0010259,GO:0010467,GO:0010468,GO:0010498,GO:0010556,GO:0010557,GO:0010564,GO:0010565,GO:0010604,GO:0010605,GO:0010628,GO:0010941,GO:0010948,GO:0012501,GO:0016023,GO:0016032,GO:0016043,GO:0016070,GO:0016071,GO:0016265,GO:0016462,GO:0016567,GO:0016787,GO:0016817,GO:0016818,GO:0016887,GO:0017076,GO:0017111,GO:0019219,GO:0019222,GO:0019439,GO:0019538,GO:0019637,GO:0019693,GO:0019882,GO:0019884,GO:0019941,GO:0022402,GO:0022403,GO:0022607,GO:0022624,GO:0023052,GO:0030139,GO:0030163,GO:0030330,GO:0030529,GO:0030554,GO:0031145,GO:0031323,GO:0031324,GO:0031325,GO:0031326,GO:0031328,GO:0031396,GO:0031397,GO:0031398,GO:0031399,GO:0031400,GO:0031401,GO:0031410,GO:0031570,GO:0031571,GO:0031974,GO:0031981,GO:0031982,GO:0031988,GO:0032268,GO:0032269,GO:0032270,GO:0032446,GO:0032501,GO:0032502,GO:0032549,GO:0032550,GO:0032553,GO:0032555,GO:0032559,GO:0032991,GO:0033238,GO:0033554,GO:0034622,GO:0034641,GO:0034655,GO:0035556,GO:0035639,GO:0035770,GO:0036094,GO:0036211,GO:0042176,GO:0042278,GO:0042454,GO:0042590,GO:0042770,GO:0042981,GO:0043067,GO:0043085,GO:0043086,GO:0043161,GO:0043167,GO:0043168,GO:0043170,GO:0043226,GO:0043227,GO:0043228,GO:0043229,GO:0043231,GO:0043232,GO:0043233,GO:0043234,GO:0043248,GO:0043254,GO:0043412,GO:0043623,GO:0043632,GO:0043933,GO:0044085,GO:0044087,GO:0044092,GO:0044093,GO:0044237,GO:0044238,GO:0044248,GO:0044257,GO:0044260,GO:0044265,GO:0044267,GO:0044270,GO:0044281,GO:0044403,GO:0044419,GO:0044422,GO:0044424,GO:0044428,GO:0044444,GO:0044446,GO:0044464,GO:0044699,GO:0044700,GO:0044707,GO:0044710,GO:0044763,GO:0044764,GO:0044767,GO:0044770,GO:0044772,GO:0044773,GO:0044774,GO:0044783,GO:0045335,GO:0045732,GO:0045893,GO:0045898,GO:0045899,GO:0045935,GO:0045944,GO:0046034,GO:0046128,GO:0046130,GO:0046434,GO:0046483,GO:0046700,GO:0048002,GO:0048518,GO:0048519,GO:0048522,GO:0048523,GO:0048856,GO:0050789,GO:0050790,GO:0050794,GO:0050896,GO:0051128,GO:0051130,GO:0051171,GO:0051173,GO:0051246,GO:0051247,GO:0051248,GO:0051252,GO:0051254,GO:0051320,GO:0051325,GO:0051329,GO:0051340,GO:0051351,GO:0051352,GO:0051436,GO:0051437,GO:0051438,GO:0051439,GO:0051443,GO:0051444,GO:0051603,GO:0051704,GO:0051716,GO:0051726,GO:0055086,GO:0060255,GO:0060260,GO:0065003,GO:0065007,GO:0065009,GO:0070011,GO:0070013,GO:0070271,GO:0070647,GO:0070682,GO:0071156,GO:0071158,GO:0071704,GO:0071822,GO:0071840,GO:0072331,GO:0072395,GO:0072401,GO:0072413,GO:0072422,GO:0072431,GO:0072521,GO:0072523,GO:0080090,GO:0090068,GO:0090304,GO:0097159,GO:1901135,GO:1901136,GO:1901265,GO:1901292,GO:1901360,GO:1901361,GO:1901363,GO:1901564,GO:1901565,GO:1901575,GO:1901657,GO:1901658,GO:1901987,GO:1901988,GO:1901990,GO:1901991,GO:2000045,GO:2000112,GO:2000134,GO:2000142,GO:2001141	K03061	PSMC2, RPT1; 26S proteasome regulatory subunit T1	XP_012212905.1 hypothetical protein SPRG_18086 [Saprolegnia parasitica CBS 223.65]	XP_012212905.1 hypothetical protein SPRG_18086 [Saprolegnia parasitica CBS 223.65]	124.113	57.1043	78.7367	0.620372	0.00115421	1.06992	0.0122358	0.45148	0.286399
Salisap4084_c0_g1	Salisap4084_c0_g1_i13	3221	Oomycota	Copine	GO:0003674,GO:0005215,GO:0005216,GO:0005261,GO:0005267,GO:0005575,GO:0005623,GO:0005886,GO:0006810,GO:0006811,GO:0006812,GO:0006813,GO:0006873,GO:0006875,GO:0008150,GO:0008324,GO:0009987,GO:0015075,GO:0015077,GO:0015079,GO:0015267,GO:0015672,GO:0016020,GO:0016021,GO:0019725,GO:0022803,GO:0022838,GO:0022857,GO:0022890,GO:0022891,GO:0022892,GO:0030001,GO:0030003,GO:0030004,GO:0030007,GO:0031224,GO:0034220,GO:0042592,GO:0044425,GO:0044464,GO:0044699,GO:0044763,GO:0044765,GO:0046873,GO:0048878,GO:0050801,GO:0051179,GO:0051234,GO:0055065,GO:0055067,GO:0055075,GO:0055080,GO:0055082,GO:0055085,GO:0065007,GO:0065008,GO:0071804,GO:0071805,GO:0071944	K05389	KCNKF; potassium channel subfamily K, other eukaryote	PYU1_T012708 pep supercontig:pug:scf1117875581841:222359:223464:1 gene:PYU1_G012682 transcript:PYU1_T012708 gene_biotype:protein_coding transcript_biotype:protein_coding description:Uncharacterized protein [Source:UniProtKB/TrEMBL;Acc:K3X659]	XP_008910304.1 hypothetical protein PPTG_15051 [Phytophthora parasitica INRA-310]	5.318	1.73433	1.21833	2.11601	3.46171e-10	1.62402	0.0153613	-0.476471	0.570508
Salisap4196_c3_g2	Salisap4196_c3_g2_i1	1184	Oomycota	Splicing factor 3B subunit 4	GO:0000003,GO:0000226,GO:0000278,GO:0000375,GO:0000377,GO:0000398,GO:0003006,GO:0003674,GO:0003676,GO:0003723,GO:0003729,GO:0005488,GO:0005515,GO:0005575,GO:0005622,GO:0005623,GO:0005634,GO:0005654,GO:0005681,GO:0005684,GO:0005686,GO:0005689,GO:0005737,GO:0005829,GO:0006139,GO:0006396,GO:0006397,GO:0006725,GO:0006807,GO:0006996,GO:0007010,GO:0007017,GO:0007049,GO:0007051,GO:0007052,GO:0007275,GO:0007276,GO:0007281,GO:0007399,GO:0007530,GO:0007548,GO:0008150,GO:0008152,GO:0008380,GO:0009790,GO:0009792,GO:0009987,GO:0010467,GO:0010564,GO:0016043,GO:0016070,GO:0016071,GO:0018992,GO:0019953,GO:0022008,GO:0022402,GO:0022412,GO:0022414,GO:0030154,GO:0030529,GO:0030532,GO:0031974,GO:0031981,GO:0032501,GO:0032502,GO:0032504,GO:0032991,GO:0034641,GO:0040011,GO:0040020,GO:0040021,GO:0040022,GO:0040035,GO:0042127,GO:0043170,GO:0043226,GO:0043227,GO:0043229,GO:0043231,GO:0043233,GO:0043933,GO:0044237,GO:0044238,GO:0044260,GO:0044422,GO:0044424,GO:0044428,GO:0044444,GO:0044446,GO:0044464,GO:0044699,GO:0044702,GO:0044707,GO:0044763,GO:0044767,GO:0045292,GO:0046483,GO:0048468,GO:0048513,GO:0048608,GO:0048609,GO:0048610,GO:0048731,GO:0048806,GO:0048856,GO:0048869,GO:0050789,GO:0050794,GO:0051445,GO:0051726,GO:0061458,GO:0065007,GO:0070013,GO:0071004,GO:0071010,GO:0071011,GO:0071704,GO:0071822,GO:0071840,GO:0090304,GO:0097159,GO:1901360,GO:1901363	K12831	SF3B4, SAP49; splicing factor 3B subunit 4	CCI46669 pep supercontig:ASM107853v1:AcNc2_CONTIG_136_length_61266:47668:48510:1 gene:BN9_076240 transcript:CCI46669 gene_biotype:protein_coding transcript_biotype:protein_coding	CCI46669.1 unnamed protein product [Albugo candida]	55.3067	66.372	81.8957	-0.600889	0.000347366	-0.312419	0.716293	0.293098	0.425516
Salisap4118_c0_g1	Salisap4118_c0_g1_i32	7580	Oomycota	adenosine kinase	GO:0002682,GO:0002684,GO:0002694,GO:0002696,GO:0003674,GO:0003824,GO:0004001,GO:0005488,GO:0005507,GO:0005575,GO:0005576,GO:0005622,GO:0005623,GO:0005634,GO:0005737,GO:0005829,GO:0005886,GO:0005911,GO:0006139,GO:0006144,GO:0006163,GO:0006164,GO:0006166,GO:0006167,GO:0006169,GO:0006175,GO:0006725,GO:0006753,GO:0006793,GO:0006796,GO:0006807,GO:0007623,GO:0008150,GO:0008152,GO:0008283,GO:0008284,GO:0009058,GO:0009112,GO:0009116,GO:0009117,GO:0009119,GO:0009123,GO:0009124,GO:0009126,GO:0009127,GO:0009141,GO:0009142,GO:0009144,GO:0009145,GO:0009150,GO:0009151,GO:0009152,GO:0009153,GO:0009156,GO:0009161,GO:0009163,GO:0009165,GO:0009167,GO:0009168,GO:0009200,GO:0009202,GO:0009215,GO:0009216,GO:0009259,GO:0009260,GO:0009262,GO:0009263,GO:0009265,GO:0009394,GO:0009506,GO:0009507,GO:0009536,GO:0009987,GO:0010033,GO:0010035,GO:0010038,GO:0010468,GO:0010611,GO:0010613,GO:0014742,GO:0014743,GO:0016020,GO:0016023,GO:0016301,GO:0016310,GO:0016740,GO:0016772,GO:0018130,GO:0019205,GO:0019206,GO:0019222,GO:0019438,GO:0019637,GO:0019692,GO:0019693,GO:0030054,GO:0030139,GO:0031410,GO:0031982,GO:0031988,GO:0032501,GO:0032922,GO:0032944,GO:0032946,GO:0034641,GO:0034654,GO:0042102,GO:0042127,GO:0042129,GO:0042221,GO:0042278,GO:0042451,GO:0042455,GO:0043094,GO:0043101,GO:0043167,GO:0043169,GO:0043174,GO:0043226,GO:0043227,GO:0043229,GO:0043231,GO:0043502,GO:0044057,GO:0044237,GO:0044238,GO:0044249,GO:0044271,GO:0044281,GO:0044342,GO:0044424,GO:0044444,GO:0044464,GO:0044699,GO:0044707,GO:0044710,GO:0045335,GO:0046033,GO:0046060,GO:0046085,GO:0046086,GO:0046128,GO:0046129,GO:0046385,GO:0046390,GO:0046483,GO:0046683,GO:0046686,GO:0046872,GO:0046914,GO:0048046,GO:0048511,GO:0048518,GO:0048522,GO:0048583,GO:0050670,GO:0050671,GO:0050789,GO:0050794,GO:0050863,GO:0050865,GO:0050867,GO:0050870,GO:0050896,GO:0051239,GO:0051240,GO:0051249,GO:0051251,GO:0055044,GO:0055086,GO:0060255,GO:0065007,GO:0070663,GO:0070665,GO:0071704,GO:0071944,GO:0072521,GO:0072522,GO:0080094,GO:0090257,GO:0090407,GO:1901135,GO:1901137,GO:1901293,GO:1901360,GO:1901362,GO:1901564,GO:1901566,GO:1901576,GO:1901657,GO:1901659,GO:1901700	K00856	E2.7.1.20, ADK; adenosine kinase	PYU1_T013508 pep supercontig:pug:scf1117875581924:115992:117044:-1 gene:PYU1_G013479 transcript:PYU1_T013508 gene_biotype:protein_coding transcript_biotype:protein_coding description:Uncharacterized protein [Source:UniProtKB/TrEMBL;Acc:K3X8F9]	CCA20212.1 adenosine kinase putative [Albugo laibachii Nc14]	39.0487	47.6937	90.9067	-1.25073	1.05536e-08	-0.337105	0.688219	0.920235	0.00580145
Salisap4173_c5_g4	Salisap4173_c5_g4_i1	204	Oomycota	-	-	K02998	RP-SAe, RPSA; small subunit ribosomal protein SAe	CCI41323 pep supercontig:ASM107853v1:AcNc2_CONTIG_17_length_161301:155061:155900:-1 gene:BN9_021070 transcript:CCI41323 gene_biotype:protein_coding transcript_biotype:protein_coding	CCI41323.1 unnamed protein product [Albugo candida]	0	0	0	-	-	-	-	-	-
Salisap4193_c1_g1	Salisap4193_c1_g1_i1	202	Oomycota	60S ribosomal protein L13	GO:0002181,GO:0003674,GO:0003735,GO:0005198,GO:0005575,GO:0005618,GO:0005622,GO:0005623,GO:0005634,GO:0005730,GO:0005737,GO:0005773,GO:0005774,GO:0005829,GO:0005840,GO:0005886,GO:0005911,GO:0006412,GO:0007275,GO:0008150,GO:0008152,GO:0009058,GO:0009059,GO:0009506,GO:0009987,GO:0010467,GO:0015934,GO:0016020,GO:0019538,GO:0022625,GO:0022626,GO:0030054,GO:0030312,GO:0030529,GO:0031090,GO:0031974,GO:0031981,GO:0032501,GO:0032502,GO:0032991,GO:0034645,GO:0043170,GO:0043226,GO:0043227,GO:0043228,GO:0043229,GO:0043231,GO:0043232,GO:0043233,GO:0043581,GO:0044237,GO:0044238,GO:0044249,GO:0044260,GO:0044267,GO:0044391,GO:0044422,GO:0044424,GO:0044428,GO:0044437,GO:0044444,GO:0044445,GO:0044446,GO:0044464,GO:0044699,GO:0044707,GO:0044767,GO:0048856,GO:0055044,GO:0070013,GO:0071704,GO:0071944,GO:1901576	K02873	RP-L13e, RPL13; large subunit ribosomal protein L13e	CCA14227 pep supercontig:ENA1:FR824047:304602:305329:-1 gene:ALNC14_003700 transcript:CCA14227 gene_biotype:protein_coding transcript_biotype:protein_coding gene_symbol:AlNc14C2G335 description:60S ribosomal protein L13 putative	OAQ35062.1 ribosomal protein L13e [Mortierella elongata AG-77]	25.3783	28.319	28.4463	-0.19937	0.278803	-0.210402	0.866269	-0.00699066	0.998349
Salisap4193_c2_g3	Salisap4193_c2_g3_i1	223	Oomycota	60S ribosomal protein L13	GO:0002181,GO:0003674,GO:0003735,GO:0005198,GO:0005575,GO:0005618,GO:0005622,GO:0005623,GO:0005634,GO:0005730,GO:0005737,GO:0005773,GO:0005774,GO:0005829,GO:0005840,GO:0005886,GO:0005911,GO:0006412,GO:0007275,GO:0008150,GO:0008152,GO:0009058,GO:0009059,GO:0009506,GO:0009987,GO:0010467,GO:0015934,GO:0016020,GO:0019538,GO:0022625,GO:0022626,GO:0030054,GO:0030312,GO:0030529,GO:0031090,GO:0031974,GO:0031981,GO:0032501,GO:0032502,GO:0032991,GO:0034645,GO:0043170,GO:0043226,GO:0043227,GO:0043228,GO:0043229,GO:0043231,GO:0043232,GO:0043233,GO:0043581,GO:0044237,GO:0044238,GO:0044249,GO:0044260,GO:0044267,GO:0044391,GO:0044422,GO:0044424,GO:0044428,GO:0044437,GO:0044444,GO:0044445,GO:0044446,GO:0044464,GO:0044699,GO:0044707,GO:0044767,GO:0048856,GO:0055044,GO:0070013,GO:0071704,GO:0071944,GO:1901576	K02873	RP-L13e, RPL13; large subunit ribosomal protein L13e	CCI40738 pep supercontig:ASM107853v1:AcNc2_CONTIG_11_length_196362:82434:83384:1 gene:BN9_015220 transcript:CCI40738 gene_biotype:protein_coding transcript_biotype:protein_coding	CCI40738.1 unnamed protein product [Albugo candida]	4673.36	3429.68	4287.48	0.088398	0.719586	0.397171	0.577111	0.312109	0.379921
Salisap4178_c2_g2	Salisap4178_c2_g2_i3	207	Oomycota	60s ribosomal protein	GO:0002181,GO:0003674,GO:0003735,GO:0005198,GO:0005575,GO:0005622,GO:0005623,GO:0005634,GO:0005730,GO:0005737,GO:0005773,GO:0005774,GO:0005829,GO:0005840,GO:0005886,GO:0005911,GO:0006412,GO:0007275,GO:0008150,GO:0008152,GO:0009058,GO:0009059,GO:0009506,GO:0009987,GO:0010467,GO:0015934,GO:0016020,GO:0019538,GO:0022625,GO:0022626,GO:0030054,GO:0030529,GO:0031090,GO:0031974,GO:0031981,GO:0032501,GO:0032502,GO:0032991,GO:0034645,GO:0043170,GO:0043226,GO:0043227,GO:0043228,GO:0043229,GO:0043231,GO:0043232,GO:0043233,GO:0043581,GO:0044237,GO:0044238,GO:0044249,GO:0044260,GO:0044267,GO:0044391,GO:0044422,GO:0044424,GO:0044428,GO:0044437,GO:0044444,GO:0044445,GO:0044446,GO:0044464,GO:0044699,GO:0044707,GO:0044767,GO:0048856,GO:0055044,GO:0070013,GO:0071704,GO:0071944,GO:1901576	K02882	RP-L18Ae, RPL18A; large subunit ribosomal protein L18Ae	PYU1_T002776 pep supercontig:pug:scf1117875582031:888220:889706:1 gene:PYU1_G002773 transcript:PYU1_T002776 gene_biotype:protein_coding transcript_biotype:protein_coding description:60S ribosomal protein L18a [Source:UniProtKB/TrEMBL;Acc:K3WCT5]	JAN63901.1 60S ribosomal protein L18a, partial [Daphnia magna]	113.332	137.305	236.327	-1.09437	1.45023e-08	-0.326369	0.691011	0.771048	0.0184747
Salisap4178_c3_g1	Salisap4178_c3_g1_i1	358	Oomycota	60s ribosomal protein	GO:0002181,GO:0003674,GO:0003735,GO:0005198,GO:0005575,GO:0005622,GO:0005623,GO:0005634,GO:0005730,GO:0005737,GO:0005773,GO:0005774,GO:0005829,GO:0005840,GO:0005886,GO:0005911,GO:0006412,GO:0007275,GO:0008150,GO:0008152,GO:0009058,GO:0009059,GO:0009506,GO:0009987,GO:0010467,GO:0015934,GO:0016020,GO:0019538,GO:0022625,GO:0022626,GO:0030054,GO:0030529,GO:0031090,GO:0031974,GO:0031981,GO:0032501,GO:0032502,GO:0032991,GO:0034645,GO:0043170,GO:0043226,GO:0043227,GO:0043228,GO:0043229,GO:0043231,GO:0043232,GO:0043233,GO:0043581,GO:0044237,GO:0044238,GO:0044249,GO:0044260,GO:0044267,GO:0044391,GO:0044422,GO:0044424,GO:0044428,GO:0044437,GO:0044444,GO:0044445,GO:0044446,GO:0044464,GO:0044699,GO:0044707,GO:0044767,GO:0048856,GO:0055044,GO:0070013,GO:0071704,GO:0071944,GO:1901576	K02882	RP-L18Ae, RPL18A; large subunit ribosomal protein L18Ae	XP_002897608.1 60S ribosomal protein L18a [Phytophthora infestans T30-4]	XP_002897608.1 60S ribosomal protein L18a [Phytophthora infestans T30-4]	34.4073	33.0067	65.9443	-0.973973	4.97873e-08	0.00818919	1	0.983585	0.00232494
Salisap4178_c4_g1	Salisap4178_c4_g1_i1	301	Oomycota	60s ribosomal protein	GO:0002181,GO:0003674,GO:0003735,GO:0005198,GO:0005575,GO:0005622,GO:0005623,GO:0005634,GO:0005730,GO:0005737,GO:0005773,GO:0005774,GO:0005829,GO:0005840,GO:0005886,GO:0005911,GO:0006412,GO:0007275,GO:0008150,GO:0008152,GO:0009058,GO:0009059,GO:0009506,GO:0009987,GO:0010467,GO:0015934,GO:0016020,GO:0019538,GO:0022625,GO:0022626,GO:0030054,GO:0030529,GO:0031090,GO:0031974,GO:0031981,GO:0032501,GO:0032502,GO:0032991,GO:0034645,GO:0043170,GO:0043226,GO:0043227,GO:0043228,GO:0043229,GO:0043231,GO:0043232,GO:0043233,GO:0043581,GO:0044237,GO:0044238,GO:0044249,GO:0044260,GO:0044267,GO:0044391,GO:0044422,GO:0044424,GO:0044428,GO:0044437,GO:0044444,GO:0044445,GO:0044446,GO:0044464,GO:0044699,GO:0044707,GO:0044767,GO:0048856,GO:0055044,GO:0070013,GO:0071704,GO:0071944,GO:1901576	K02882	RP-L18Ae, RPL18A; large subunit ribosomal protein L18Ae	XP_008880083.1 hypothetical protein H310_14105 [Aphanomyces invadans]	XP_008880083.1 hypothetical protein H310_14105 [Aphanomyces invadans]	2371.39	2190.89	4186.64	-0.855323	4.2392e-07	0.0643853	0.989772	0.923191	0.00103087
Salisap4166_c8_g1	Salisap4166_c8_g1_i1	222	Oomycota	40s ribosomal protein s30	GO:0000003,GO:0000022,GO:0000226,GO:0000278,GO:0002119,GO:0002164,GO:0002181,GO:0003674,GO:0003735,GO:0005198,GO:0005575,GO:0005622,GO:0005623,GO:0005634,GO:0005730,GO:0005737,GO:0005829,GO:0005840,GO:0006412,GO:0006996,GO:0007010,GO:0007017,GO:0007049,GO:0007051,GO:0007052,GO:0007275,GO:0008150,GO:0008152,GO:0009058,GO:0009059,GO:0009791,GO:0009987,GO:0010467,GO:0010494,GO:0015935,GO:0016043,GO:0019538,GO:0022402,GO:0022613,GO:0022626,GO:0022627,GO:0030529,GO:0031974,GO:0031981,GO:0032501,GO:0032502,GO:0032991,GO:0034645,GO:0035770,GO:0040007,GO:0040008,GO:0040009,GO:0040010,GO:0042254,GO:0043170,GO:0043226,GO:0043227,GO:0043228,GO:0043229,GO:0043231,GO:0043232,GO:0043233,GO:0043933,GO:0044085,GO:0044237,GO:0044238,GO:0044249,GO:0044260,GO:0044267,GO:0044391,GO:0044422,GO:0044424,GO:0044428,GO:0044444,GO:0044445,GO:0044446,GO:0044464,GO:0044699,GO:0044707,GO:0044763,GO:0045927,GO:0048518,GO:0050789,GO:0051231,GO:0065007,GO:0070013,GO:0071704,GO:0071822,GO:0071840,GO:1901576	K02983	RP-S30e, RPS30; small subunit ribosomal protein S30e	XP_008610333.1 50S ribosomal protein L40e [Saprolegnia diclina VS20]	XP_008610333.1 50S ribosomal protein L40e [Saprolegnia diclina VS20]	2517.92	2026.18	2151.89	0.191267	0.321873	0.264718	0.787574	0.0769974	0.866824
Salisap4166_c9_g1	Salisap4166_c9_g1_i1	271	Oomycota	40s ribosomal protein s30	GO:0000003,GO:0000022,GO:0000226,GO:0000278,GO:0002119,GO:0002164,GO:0002181,GO:0003674,GO:0003735,GO:0005198,GO:0005575,GO:0005622,GO:0005623,GO:0005634,GO:0005730,GO:0005737,GO:0005829,GO:0005840,GO:0006412,GO:0006996,GO:0007010,GO:0007017,GO:0007049,GO:0007051,GO:0007052,GO:0007275,GO:0008150,GO:0008152,GO:0009058,GO:0009059,GO:0009791,GO:0009987,GO:0010467,GO:0010494,GO:0015935,GO:0016043,GO:0019538,GO:0022402,GO:0022613,GO:0022626,GO:0022627,GO:0030529,GO:0031974,GO:0031981,GO:0032501,GO:0032502,GO:0032991,GO:0034645,GO:0035770,GO:0040007,GO:0040008,GO:0040009,GO:0040010,GO:0042254,GO:0043170,GO:0043226,GO:0043227,GO:0043228,GO:0043229,GO:0043231,GO:0043232,GO:0043233,GO:0043933,GO:0044085,GO:0044237,GO:0044238,GO:0044249,GO:0044260,GO:0044267,GO:0044391,GO:0044422,GO:0044424,GO:0044428,GO:0044444,GO:0044445,GO:0044446,GO:0044464,GO:0044699,GO:0044707,GO:0044763,GO:0045927,GO:0048518,GO:0050789,GO:0051231,GO:0065007,GO:0070013,GO:0071704,GO:0071822,GO:0071840,GO:1901576	K02983	RP-S30e, RPS30; small subunit ribosomal protein S30e	PYU1_T014867 pep supercontig:pug:scf1117875581975:41348:41605:1 gene:PYU1_G014836 transcript:PYU1_T014867 gene_biotype:protein_coding transcript_biotype:protein_coding description:Uncharacterized protein [Source:UniProtKB/TrEMBL;Acc:K3XCB8]	CCI39223.1 unnamed protein product [Albugo candida]	5469.58	4167.28	4628.96	0.205532	0.273737	0.34363	0.679322	0.141639	0.74312
Salisap3102_c0_g1	Salisap3102_c0_g1_i3	7207	Oomycota	ATPase, Ca transporting, plasma membrane	-	K05850	ATP2B; Ca2+ transporting ATPase, plasma membrane	PYU1_T008179 pep supercontig:pug:scf1117875582022:422544:425855:1 gene:PYU1_G008163 transcript:PYU1_T008179 gene_biotype:protein_coding transcript_biotype:protein_coding description:Uncharacterized protein [Source:UniProtKB/TrEMBL;Acc:K3WT85]	XP_009519584.1 hypothetical protein PHYSODRAFT_541858 [Phytophthora sojae]	1.022	1.05967	1.90833	-0.927558	0.0419852	-0.0688584	1	0.874576	0.143635
Salisap4206_c0_g1	Salisap4206_c0_g1_i1	234	Oomycota	ribosomal protein l11	GO:0000003,GO:0000022,GO:0000027,GO:0000184,GO:0000226,GO:0000228,GO:0000278,GO:0000956,GO:0002119,GO:0002164,GO:0002181,GO:0002262,GO:0002376,GO:0002520,GO:0003006,GO:0003674,GO:0003676,GO:0003723,GO:0003735,GO:0005198,GO:0005488,GO:0005515,GO:0005575,GO:0005622,GO:0005623,GO:0005634,GO:0005694,GO:0005700,GO:0005703,GO:0005730,GO:0005737,GO:0005773,GO:0005829,GO:0005840,GO:0005911,GO:0006139,GO:0006364,GO:0006396,GO:0006401,GO:0006402,GO:0006412,GO:0006413,GO:0006414,GO:0006415,GO:0006605,GO:0006612,GO:0006613,GO:0006614,GO:0006725,GO:0006807,GO:0006810,GO:0006886,GO:0006917,GO:0006928,GO:0006996,GO:0007010,GO:0007017,GO:0007049,GO:0007051,GO:0007052,GO:0007098,GO:0007275,GO:0007276,GO:0007548,GO:0008104,GO:0008150,GO:0008152,GO:0009056,GO:0009057,GO:0009058,GO:0009059,GO:0009506,GO:0009507,GO:0009536,GO:0009790,GO:0009791,GO:0009792,GO:0009987,GO:0010467,GO:0010941,GO:0010942,GO:0012502,GO:0015031,GO:0015934,GO:0015935,GO:0016020,GO:0016023,GO:0016032,GO:0016043,GO:0016070,GO:0016071,GO:0016072,GO:0016477,GO:0016482,GO:0018130,GO:0019058,GO:0019080,GO:0019083,GO:0019438,GO:0019439,GO:0019538,GO:0019953,GO:0022402,GO:0022411,GO:0022414,GO:0022607,GO:0022613,GO:0022618,GO:0022625,GO:0022626,GO:0022627,GO:0030054,GO:0030097,GO:0030099,GO:0030139,GO:0030154,GO:0030218,GO:0030529,GO:0031023,GO:0031410,GO:0031974,GO:0031981,GO:0031982,GO:0031988,GO:0032501,GO:0032502,GO:0032504,GO:0032774,GO:0032984,GO:0032991,GO:0033036,GO:0033365,GO:0033500,GO:0034101,GO:0034470,GO:0034504,GO:0034613,GO:0034622,GO:0034641,GO:0034645,GO:0034654,GO:0034655,GO:0034660,GO:0040007,GO:0040008,GO:0040009,GO:0040010,GO:0040011,GO:0040035,GO:0040039,GO:0042254,GO:0042255,GO:0042273,GO:0042592,GO:0042593,GO:0042981,GO:0043065,GO:0043067,GO:0043068,GO:0043170,GO:0043226,GO:0043227,GO:0043228,GO:0043229,GO:0043231,GO:0043232,GO:0043233,GO:0043241,GO:0043624,GO:0043933,GO:0044085,GO:0044237,GO:0044238,GO:0044248,GO:0044249,GO:0044260,GO:0044265,GO:0044267,GO:0044270,GO:0044271,GO:0044391,GO:0044403,GO:0044419,GO:0044422,GO:0044424,GO:0044427,GO:0044428,GO:0044444,GO:0044445,GO:0044446,GO:0044464,GO:0044699,GO:0044702,GO:0044707,GO:0044763,GO:0044764,GO:0044765,GO:0044767,GO:0045047,GO:0045184,GO:0045335,GO:0045927,GO:0046483,GO:0046700,GO:0046907,GO:0048513,GO:0048518,GO:0048522,GO:0048534,GO:0048608,GO:0048609,GO:0048731,GO:0048806,GO:0048856,GO:0048869,GO:0048870,GO:0048872,GO:0048878,GO:0050789,GO:0050794,GO:0051179,GO:0051231,GO:0051234,GO:0051297,GO:0051298,GO:0051641,GO:0051649,GO:0051674,GO:0051704,GO:0055044,GO:0061458,GO:0065003,GO:0065007,GO:0065008,GO:0070013,GO:0070727,GO:0070925,GO:0070972,GO:0071702,GO:0071704,GO:0071822,GO:0071826,GO:0071840,GO:0072594,GO:0072599,GO:0090304,GO:0097159,GO:1901360,GO:1901361,GO:1901362,GO:1901363,GO:1901575,GO:1901576	K02868	RP-L11e, RPL11; large subunit ribosomal protein L11e	CCI45988 pep supercontig:ASM107853v1:AcNc2_CONTIG_113_length_71740:43609:44467:1 gene:BN9_068980 transcript:CCI45988 gene_biotype:protein_coding transcript_biotype:protein_coding	CCI45988.1 unnamed protein product [Albugo candida]	15545.7	10910.1	16133.3	-0.0883986	0.687105	0.46241	0.455409	0.55396	0.0997971
Salisap4203_c0_g3	Salisap4203_c0_g3_i1	208	Oomycota	Ribosomal protein	-	K02937	RP-L7e, RPL7; large subunit ribosomal protein L7e	HpaP810812 pep scaffold:HyaAraEmoy2_2.0:scaffold_138:29328:30129:-1 gene:HpaG810812 transcript:HpaT810812 gene_biotype:protein_coding transcript_biotype:protein_coding	JAN62759.1 60S ribosomal protein L7, partial [Daphnia magna]	42.058	36.8297	47.303	-0.208633	0.38014	0.142172	0.95895	0.351324	0.322105
Salisap4214_c5_g1	Salisap4214_c5_g1_i1	255	Oomycota	Ribosomal protein	GO:0000003,GO:0000028,GO:0000184,GO:0000228,GO:0000956,GO:0001731,GO:0002119,GO:0002164,GO:0002181,GO:0003674,GO:0003676,GO:0003723,GO:0003735,GO:0005198,GO:0005488,GO:0005515,GO:0005575,GO:0005618,GO:0005622,GO:0005623,GO:0005634,GO:0005654,GO:0005694,GO:0005730,GO:0005737,GO:0005829,GO:0005840,GO:0005886,GO:0005911,GO:0006139,GO:0006401,GO:0006402,GO:0006403,GO:0006405,GO:0006407,GO:0006412,GO:0006413,GO:0006414,GO:0006415,GO:0006417,GO:0006448,GO:0006450,GO:0006605,GO:0006612,GO:0006613,GO:0006614,GO:0006725,GO:0006807,GO:0006810,GO:0006886,GO:0006913,GO:0006915,GO:0006996,GO:0007275,GO:0008104,GO:0008150,GO:0008152,GO:0008219,GO:0009056,GO:0009057,GO:0009058,GO:0009059,GO:0009506,GO:0009507,GO:0009536,GO:0009790,GO:0009791,GO:0009792,GO:0009889,GO:0009891,GO:0009893,GO:0009987,GO:0010467,GO:0010468,GO:0010556,GO:0010557,GO:0010604,GO:0010608,GO:0012501,GO:0015031,GO:0015931,GO:0015935,GO:0016020,GO:0016032,GO:0016043,GO:0016070,GO:0016071,GO:0016265,GO:0016482,GO:0018130,GO:0019058,GO:0019080,GO:0019083,GO:0019222,GO:0019438,GO:0019439,GO:0019538,GO:0019843,GO:0022411,GO:0022607,GO:0022613,GO:0022618,GO:0022626,GO:0022627,GO:0030054,GO:0030312,GO:0030529,GO:0030684,GO:0031323,GO:0031325,GO:0031326,GO:0031328,GO:0031974,GO:0031981,GO:0032040,GO:0032268,GO:0032270,GO:0032403,GO:0032501,GO:0032502,GO:0032774,GO:0032984,GO:0032991,GO:0033036,GO:0033365,GO:0034613,GO:0034622,GO:0034641,GO:0034645,GO:0034654,GO:0034655,GO:0040007,GO:0042254,GO:0042255,GO:0042274,GO:0043170,GO:0043226,GO:0043227,GO:0043228,GO:0043229,GO:0043231,GO:0043232,GO:0043233,GO:0043241,GO:0043581,GO:0043624,GO:0043933,GO:0044085,GO:0044237,GO:0044238,GO:0044248,GO:0044249,GO:0044260,GO:0044265,GO:0044267,GO:0044270,GO:0044271,GO:0044391,GO:0044403,GO:0044419,GO:0044422,GO:0044424,GO:0044428,GO:0044444,GO:0044445,GO:0044446,GO:0044464,GO:0044699,GO:0044707,GO:0044763,GO:0044764,GO:0044765,GO:0044767,GO:0045047,GO:0045184,GO:0045727,GO:0045903,GO:0046483,GO:0046700,GO:0046907,GO:0048518,GO:0048522,GO:0048856,GO:0050657,GO:0050658,GO:0050789,GO:0050794,GO:0051029,GO:0051168,GO:0051169,GO:0051179,GO:0051234,GO:0051236,GO:0051246,GO:0051247,GO:0051641,GO:0051649,GO:0051704,GO:0055044,GO:0060255,GO:0065003,GO:0065007,GO:0065008,GO:0070013,GO:0070181,GO:0070727,GO:0070925,GO:0070972,GO:0071702,GO:0071704,GO:0071705,GO:0071822,GO:0071826,GO:0071840,GO:0071944,GO:0072594,GO:0072599,GO:0080090,GO:0090304,GO:0097159,GO:1901360,GO:1901361,GO:1901362,GO:1901363,GO:1901575,GO:1901576,GO:2000112	K02981	RP-S2e, RPS2; small subunit ribosomal protein S2e	CCI49151 pep supercontig:ASM107853v1:AcNc2_CONTIG_279_length_34115:1398:2153:-1 gene:BN9_104330 transcript:CCI49151 gene_biotype:protein_coding transcript_biotype:protein_coding	CCI49151.1 unnamed protein product [Albugo candida]	15.1617	13.0587	12.195	0.270164	0.257162	0.162377	0.929834	-0.109077	0.818014
Salisap4214_c6_g1	Salisap4214_c6_g1_i1	239	Oomycota	Ribosomal protein	GO:0000003,GO:0000028,GO:0000184,GO:0000228,GO:0000956,GO:0001731,GO:0002119,GO:0002164,GO:0002181,GO:0003674,GO:0003676,GO:0003723,GO:0003735,GO:0005198,GO:0005488,GO:0005515,GO:0005575,GO:0005618,GO:0005622,GO:0005623,GO:0005634,GO:0005654,GO:0005694,GO:0005730,GO:0005737,GO:0005829,GO:0005840,GO:0005886,GO:0005911,GO:0006139,GO:0006401,GO:0006402,GO:0006403,GO:0006405,GO:0006407,GO:0006412,GO:0006413,GO:0006414,GO:0006415,GO:0006417,GO:0006448,GO:0006450,GO:0006605,GO:0006612,GO:0006613,GO:0006614,GO:0006725,GO:0006807,GO:0006810,GO:0006886,GO:0006913,GO:0006915,GO:0006996,GO:0007275,GO:0008104,GO:0008150,GO:0008152,GO:0008219,GO:0009056,GO:0009057,GO:0009058,GO:0009059,GO:0009506,GO:0009507,GO:0009536,GO:0009790,GO:0009791,GO:0009792,GO:0009889,GO:0009891,GO:0009893,GO:0009987,GO:0010467,GO:0010468,GO:0010556,GO:0010557,GO:0010604,GO:0010608,GO:0012501,GO:0015031,GO:0015931,GO:0015935,GO:0016020,GO:0016032,GO:0016043,GO:0016070,GO:0016071,GO:0016265,GO:0016482,GO:0018130,GO:0019058,GO:0019080,GO:0019083,GO:0019222,GO:0019438,GO:0019439,GO:0019538,GO:0019843,GO:0022411,GO:0022607,GO:0022613,GO:0022618,GO:0022626,GO:0022627,GO:0030054,GO:0030312,GO:0030529,GO:0030684,GO:0031323,GO:0031325,GO:0031326,GO:0031328,GO:0031974,GO:0031981,GO:0032040,GO:0032268,GO:0032270,GO:0032403,GO:0032501,GO:0032502,GO:0032774,GO:0032984,GO:0032991,GO:0033036,GO:0033365,GO:0034613,GO:0034622,GO:0034641,GO:0034645,GO:0034654,GO:0034655,GO:0040007,GO:0042254,GO:0042255,GO:0042274,GO:0043170,GO:0043226,GO:0043227,GO:0043228,GO:0043229,GO:0043231,GO:0043232,GO:0043233,GO:0043241,GO:0043581,GO:0043624,GO:0043933,GO:0044085,GO:0044237,GO:0044238,GO:0044248,GO:0044249,GO:0044260,GO:0044265,GO:0044267,GO:0044270,GO:0044271,GO:0044391,GO:0044403,GO:0044419,GO:0044422,GO:0044424,GO:0044428,GO:0044444,GO:0044445,GO:0044446,GO:0044464,GO:0044699,GO:0044707,GO:0044763,GO:0044764,GO:0044765,GO:0044767,GO:0045047,GO:0045184,GO:0045727,GO:0045903,GO:0046483,GO:0046700,GO:0046907,GO:0048518,GO:0048522,GO:0048856,GO:0050657,GO:0050658,GO:0050789,GO:0050794,GO:0051029,GO:0051168,GO:0051169,GO:0051179,GO:0051234,GO:0051236,GO:0051246,GO:0051247,GO:0051641,GO:0051649,GO:0051704,GO:0055044,GO:0060255,GO:0065003,GO:0065007,GO:0065008,GO:0070013,GO:0070181,GO:0070727,GO:0070925,GO:0070972,GO:0071702,GO:0071704,GO:0071705,GO:0071822,GO:0071826,GO:0071840,GO:0071944,GO:0072594,GO:0072599,GO:0080090,GO:0090304,GO:0097159,GO:1901360,GO:1901361,GO:1901362,GO:1901363,GO:1901575,GO:1901576,GO:2000112	K02981	RP-S2e, RPS2; small subunit ribosomal protein S2e	CCI49151 pep supercontig:ASM107853v1:AcNc2_CONTIG_279_length_34115:1398:2153:-1 gene:BN9_104330 transcript:CCI49151 gene_biotype:protein_coding transcript_biotype:protein_coding	CCI49151.1 unnamed protein product [Albugo candida]	51.4087	53.3727	50.9703	-0.0210141	0.942665	-0.103607	0.975885	-0.0779672	0.878254
Salisap3551_c5_g2	Salisap3551_c5_g2_i1	210	Oomycota	60S ribosomal protein L6	GO:0000027,GO:0002181,GO:0003674,GO:0003676,GO:0003723,GO:0003735,GO:0005198,GO:0005488,GO:0005575,GO:0005622,GO:0005623,GO:0005634,GO:0005730,GO:0005737,GO:0005829,GO:0005840,GO:0006412,GO:0006996,GO:0007275,GO:0008150,GO:0008152,GO:0009058,GO:0009059,GO:0009987,GO:0010467,GO:0015934,GO:0016043,GO:0019538,GO:0022607,GO:0022613,GO:0022618,GO:0022625,GO:0022626,GO:0030529,GO:0031974,GO:0031981,GO:0032501,GO:0032502,GO:0032991,GO:0034622,GO:0034645,GO:0042254,GO:0042255,GO:0042273,GO:0043170,GO:0043226,GO:0043227,GO:0043228,GO:0043229,GO:0043231,GO:0043232,GO:0043233,GO:0043581,GO:0043933,GO:0044085,GO:0044237,GO:0044238,GO:0044249,GO:0044260,GO:0044267,GO:0044391,GO:0044422,GO:0044424,GO:0044428,GO:0044444,GO:0044445,GO:0044446,GO:0044464,GO:0044699,GO:0044707,GO:0044763,GO:0044767,GO:0048856,GO:0065003,GO:0070013,GO:0070925,GO:0071704,GO:0071826,GO:0071840,GO:0097159,GO:1901363,GO:1901576	K02934	RP-L6e, RPL6; large subunit ribosomal protein L6e	PYU1_T000701 pep supercontig:pug:scf1117875582023:1333748:1335103:-1 gene:PYU1_G000701 transcript:PYU1_T000701 gene_biotype:protein_coding transcript_biotype:protein_coding description:60S ribosomal protein L6 [Source:UniProtKB/TrEMBL;Acc:K3W6W0]	XP_014567905.1 hypothetical protein L969DRAFT_82133 [Mixia osmundae IAM 14324]	4370.64	3571.19	4266.57	-0.000522111	1	0.241929	0.829194	0.245964	0.508234
Salisap3571_c1_g1	Salisap3571_c1_g1_i4	2355	Oomycota	Striatin, calmodulin binding protein	GO:0000003,GO:0000184,GO:0000228,GO:0000288,GO:0000291,GO:0000320,GO:0000321,GO:0000746,GO:0000747,GO:0000749,GO:0000754,GO:0000909,GO:0000922,GO:0000956,GO:0003006,GO:0005575,GO:0005622,GO:0005623,GO:0005634,GO:0005635,GO:0005694,GO:0005737,GO:0005783,GO:0005815,GO:0005816,GO:0005819,GO:0005856,GO:0006139,GO:0006259,GO:0006310,GO:0006401,GO:0006402,GO:0006461,GO:0006725,GO:0006807,GO:0007049,GO:0007126,GO:0007127,GO:0007131,GO:0007275,GO:0008150,GO:0008152,GO:0009056,GO:0009057,GO:0009653,GO:0009966,GO:0009968,GO:0009987,GO:0010033,GO:0010564,GO:0010627,GO:0010646,GO:0010648,GO:0010741,GO:0010948,GO:0010974,GO:0012505,GO:0015630,GO:0016020,GO:0016043,GO:0016070,GO:0016071,GO:0019236,GO:0019439,GO:0019953,GO:0022402,GO:0022413,GO:0022414,GO:0022603,GO:0022607,GO:0023051,GO:0023057,GO:0023058,GO:0030154,GO:0030435,GO:0030437,GO:0030582,GO:0030584,GO:0031029,GO:0031030,GO:0031967,GO:0031974,GO:0031975,GO:0031981,GO:0032465,GO:0032466,GO:0032501,GO:0032502,GO:0032505,GO:0032954,GO:0032955,GO:0032991,GO:0034293,GO:0034306,GO:0034307,GO:0034427,GO:0034622,GO:0034641,GO:0034655,GO:0035825,GO:0040020,GO:0042173,GO:0042221,GO:0043170,GO:0043226,GO:0043227,GO:0043228,GO:0043229,GO:0043231,GO:0043232,GO:0043233,GO:0043234,GO:0043928,GO:0043933,GO:0043934,GO:0043935,GO:0043937,GO:0043940,GO:0044085,GO:0044087,GO:0044237,GO:0044238,GO:0044248,GO:0044260,GO:0044265,GO:0044270,GO:0044422,GO:0044424,GO:0044428,GO:0044430,GO:0044444,GO:0044446,GO:0044464,GO:0044699,GO:0044707,GO:0044732,GO:0044763,GO:0044764,GO:0044767,GO:0045595,GO:0046483,GO:0046578,GO:0046580,GO:0046700,GO:0048468,GO:0048513,GO:0048519,GO:0048523,GO:0048583,GO:0048585,GO:0048608,GO:0048610,GO:0048646,GO:0048731,GO:0048856,GO:0048869,GO:0050789,GO:0050793,GO:0050794,GO:0050896,GO:0051056,GO:0051058,GO:0051128,GO:0051129,GO:0051302,GO:0051321,GO:0051445,GO:0051704,GO:0051716,GO:0051726,GO:0051782,GO:0055087,GO:0060284,GO:0061458,GO:0065003,GO:0065004,GO:0065007,GO:0070013,GO:0070271,GO:0070478,GO:0070481,GO:0070887,GO:0071310,GO:0071444,GO:0071704,GO:0071822,GO:0071824,GO:0071840,GO:0071957,GO:0072686,GO:0075259,GO:0090304,GO:0090443,GO:1901360,GO:1901361,GO:1901575,GO:1901891,GO:1901892	K17608	STRN1_3_4; striatin 1/3/4	PYU1_T008492 pep supercontig:pug:scf1117875582016:358725:361349:-1 gene:PYU1_G008476 transcript:PYU1_T008492 gene_biotype:protein_coding transcript_biotype:protein_coding description:Uncharacterized protein [Source:UniProtKB/TrEMBL;Acc:K3WU45]	XP_009517214.1 hypothetical protein PHYSODRAFT_470692 [Phytophthora sojae]	1536.1	1186.86	1321.51	0.181708	0.361775	0.32372	0.698225	0.145694	0.737093
Salisap317_c0_g1	Salisap317_c0_g1_i1	2130	Oomycota	lysyl-trna synthetase	GO:0000003,GO:0000049,GO:0000166,GO:0001882,GO:0001883,GO:0002119,GO:0002164,GO:0002181,GO:0003674,GO:0003676,GO:0003723,GO:0003824,GO:0004812,GO:0004824,GO:0005488,GO:0005524,GO:0005575,GO:0005576,GO:0005622,GO:0005623,GO:0005634,GO:0005737,GO:0005739,GO:0005759,GO:0005829,GO:0005856,GO:0005875,GO:0005886,GO:0005911,GO:0006082,GO:0006139,GO:0006396,GO:0006399,GO:0006412,GO:0006418,GO:0006430,GO:0006520,GO:0006725,GO:0006753,GO:0006793,GO:0006796,GO:0006807,GO:0007275,GO:0008033,GO:0008150,GO:0008152,GO:0009058,GO:0009059,GO:0009117,GO:0009165,GO:0009506,GO:0009653,GO:0009790,GO:0009791,GO:0009792,GO:0009987,GO:0010171,GO:0010467,GO:0015630,GO:0015959,GO:0015960,GO:0015965,GO:0015966,GO:0016020,GO:0016023,GO:0016070,GO:0016597,GO:0016874,GO:0016875,GO:0016876,GO:0017076,GO:0017101,GO:0018130,GO:0019438,GO:0019538,GO:0019637,GO:0019752,GO:0030054,GO:0030139,GO:0030554,GO:0031406,GO:0031410,GO:0031974,GO:0031982,GO:0031988,GO:0032501,GO:0032502,GO:0032549,GO:0032550,GO:0032553,GO:0032555,GO:0032559,GO:0032991,GO:0034470,GO:0034641,GO:0034645,GO:0034654,GO:0034660,GO:0035639,GO:0036094,GO:0040007,GO:0040008,GO:0040009,GO:0040010,GO:0040014,GO:0040018,GO:0043038,GO:0043039,GO:0043167,GO:0043168,GO:0043170,GO:0043226,GO:0043227,GO:0043228,GO:0043229,GO:0043231,GO:0043232,GO:0043233,GO:0043234,GO:0043436,GO:0043581,GO:0044237,GO:0044238,GO:0044249,GO:0044260,GO:0044267,GO:0044271,GO:0044281,GO:0044422,GO:0044424,GO:0044429,GO:0044430,GO:0044444,GO:0044446,GO:0044464,GO:0044699,GO:0044707,GO:0044710,GO:0044767,GO:0045335,GO:0045927,GO:0046483,GO:0048518,GO:0048856,GO:0050789,GO:0051239,GO:0051240,GO:0055044,GO:0055086,GO:0065007,GO:0070013,GO:0071704,GO:0071944,GO:0090304,GO:0090407,GO:0097159,GO:1901265,GO:1901293,GO:1901360,GO:1901362,GO:1901363,GO:1901564,GO:1901576	K04567	KARS, lysS; lysyl-tRNA synthetase, class II	PYU1_T013822 pep supercontig:pug:scf1117875582017:68502:70457:-1 gene:PYU1_G013793 transcript:PYU1_T013822 gene_biotype:protein_coding transcript_biotype:protein_coding description:Lysine--tRNA ligase [Source:UniProtKB/TrEMBL;Acc:K3X9C3]	CCI11409.1 unnamed protein product [Albugo candida]	21.814	29.4293	20.9137	0.0298839	0.945498	-0.47792	0.596275	-0.502295	0.255165
Salisap2148_c0_g1	Salisap2148_c0_g1_i3	3601	Oomycota	Acetylornithine aminotransferase	GO:0003674,GO:0003824,GO:0003992,GO:0004015,GO:0004587,GO:0005488,GO:0005507,GO:0005575,GO:0005622,GO:0005623,GO:0005634,GO:0005737,GO:0005739,GO:0005759,GO:0006082,GO:0006520,GO:0006525,GO:0006526,GO:0006536,GO:0006538,GO:0006591,GO:0006592,GO:0006766,GO:0006767,GO:0006768,GO:0006790,GO:0006807,GO:0006950,GO:0006952,GO:0007275,GO:0008150,GO:0008152,GO:0008483,GO:0008652,GO:0009056,GO:0009058,GO:0009063,GO:0009064,GO:0009065,GO:0009084,GO:0009102,GO:0009110,GO:0009448,GO:0009450,GO:0009507,GO:0009532,GO:0009536,GO:0009570,GO:0009607,GO:0009617,GO:0009987,GO:0016053,GO:0016054,GO:0016740,GO:0016769,GO:0018130,GO:0019752,GO:0022622,GO:0030170,GO:0031974,GO:0032501,GO:0032502,GO:0032787,GO:0034641,GO:0042364,GO:0042450,GO:0042742,GO:0043167,GO:0043168,GO:0043169,GO:0043226,GO:0043227,GO:0043229,GO:0043231,GO:0043233,GO:0043436,GO:0043603,GO:0043604,GO:0043605,GO:0043648,GO:0043649,GO:0044237,GO:0044238,GO:0044248,GO:0044249,GO:0044270,GO:0044271,GO:0044272,GO:0044281,GO:0044282,GO:0044283,GO:0044419,GO:0044422,GO:0044424,GO:0044429,GO:0044434,GO:0044435,GO:0044444,GO:0044446,GO:0044464,GO:0044699,GO:0044707,GO:0044710,GO:0044711,GO:0044712,GO:0044767,GO:0046394,GO:0046395,GO:0046483,GO:0046872,GO:0046914,GO:0048037,GO:0048364,GO:0048513,GO:0048731,GO:0048856,GO:0050896,GO:0051186,GO:0051704,GO:0051707,GO:0070013,GO:0071704,GO:0072329,GO:0072330,GO:0080022,GO:1901360,GO:1901362,GO:1901564,GO:1901565,GO:1901566,GO:1901575,GO:1901576,GO:1901605,GO:1901606,GO:1901607	K00818	E2.6.1.11, argD; acetylornithine aminotransferase	CCI11131 pep supercontig:ASM107853v1:AcNc2_CONTIG_557_length_14333:11504:12938:-1 gene:BN9_124220 transcript:CCI11131 gene_biotype:protein_coding transcript_biotype:protein_coding	CCI11131.1 unnamed protein product [Albugo candida]	62.139	80.616	87.225	-0.522612	0.00221048	-0.424316	0.499682	0.102738	0.808619
Salisap2121_c0_g1	Salisap2121_c0_g1_i1	494	Oomycota	N(alpha)-acetyltransferase 38, NatC auxiliary	GO:0000375,GO:0000377,GO:0000398,GO:0003674,GO:0003676,GO:0003723,GO:0005488,GO:0005575,GO:0005622,GO:0005623,GO:0005634,GO:0005681,GO:0005688,GO:0005730,GO:0005732,GO:0006139,GO:0006364,GO:0006396,GO:0006397,GO:0006401,GO:0006402,GO:0006725,GO:0006807,GO:0008150,GO:0008152,GO:0008380,GO:0009056,GO:0009057,GO:0009987,GO:0010467,GO:0016070,GO:0016071,GO:0016072,GO:0017069,GO:0017070,GO:0019439,GO:0022613,GO:0030529,GO:0030532,GO:0031974,GO:0031981,GO:0032991,GO:0034470,GO:0034641,GO:0034655,GO:0034660,GO:0042254,GO:0043170,GO:0043226,GO:0043227,GO:0043228,GO:0043229,GO:0043231,GO:0043232,GO:0043233,GO:0044085,GO:0044237,GO:0044238,GO:0044248,GO:0044260,GO:0044265,GO:0044270,GO:0044422,GO:0044424,GO:0044428,GO:0044446,GO:0044464,GO:0045292,GO:0046483,GO:0046540,GO:0046700,GO:0070013,GO:0071011,GO:0071704,GO:0071840,GO:0090304,GO:0097159,GO:1901360,GO:1901361,GO:1901363,GO:1901575	K12627	LSM8; U6 snRNA-associated Sm-like protein LSm8	PYU1_T006486 pep supercontig:pug:scf1117875582007:313008:313681:1 gene:PYU1_G006474 transcript:PYU1_T006486 gene_biotype:protein_coding transcript_biotype:protein_coding description:Uncharacterized protein [Source:UniProtKB/TrEMBL;Acc:K3WNE4]	CCI47172.1 unnamed protein product [Albugo candida]	2.72933	1.89467	2.82667	-0.120075	0.866225	0.427306	0.779867	0.523228	0.331786
Salisap2100_c3_g1	Salisap2100_c3_g1_i1	210	Oomycota	40s ribosomal protein s6	GO:0000003,GO:0000022,GO:0000028,GO:0000184,GO:0000226,GO:0000278,GO:0000462,GO:0000956,GO:0002119,GO:0002164,GO:0002181,GO:0002376,GO:0003674,GO:0003735,GO:0005198,GO:0005575,GO:0005622,GO:0005623,GO:0005634,GO:0005730,GO:0005737,GO:0005829,GO:0005840,GO:0005886,GO:0005911,GO:0006139,GO:0006364,GO:0006396,GO:0006401,GO:0006402,GO:0006412,GO:0006413,GO:0006414,GO:0006415,GO:0006605,GO:0006612,GO:0006613,GO:0006614,GO:0006725,GO:0006807,GO:0006810,GO:0006886,GO:0006915,GO:0006950,GO:0006955,GO:0006996,GO:0007010,GO:0007017,GO:0007049,GO:0007051,GO:0007052,GO:0007098,GO:0007154,GO:0007165,GO:0007166,GO:0007167,GO:0007169,GO:0007275,GO:0007568,GO:0008104,GO:0008150,GO:0008152,GO:0008219,GO:0008286,GO:0008340,GO:0009056,GO:0009057,GO:0009058,GO:0009059,GO:0009266,GO:0009408,GO:0009506,GO:0009507,GO:0009536,GO:0009628,GO:0009719,GO:0009725,GO:0009791,GO:0009987,GO:0010033,GO:0010243,GO:0010259,GO:0010467,GO:0010941,GO:0010942,GO:0012501,GO:0015031,GO:0015935,GO:0016020,GO:0016032,GO:0016043,GO:0016070,GO:0016071,GO:0016072,GO:0016265,GO:0016482,GO:0018130,GO:0018996,GO:0019058,GO:0019080,GO:0019083,GO:0019438,GO:0019439,GO:0019538,GO:0022402,GO:0022411,GO:0022607,GO:0022613,GO:0022618,GO:0022626,GO:0022627,GO:0023052,GO:0030054,GO:0030490,GO:0030529,GO:0030684,GO:0030686,GO:0031023,GO:0031929,GO:0031974,GO:0031981,GO:0032040,GO:0032501,GO:0032502,GO:0032774,GO:0032868,GO:0032869,GO:0032870,GO:0032984,GO:0032991,GO:0033036,GO:0033365,GO:0033500,GO:0034470,GO:0034613,GO:0034622,GO:0034641,GO:0034645,GO:0034654,GO:0034655,GO:0034660,GO:0035556,GO:0040007,GO:0042221,GO:0042254,GO:0042255,GO:0042274,GO:0042303,GO:0042592,GO:0042593,GO:0042981,GO:0043065,GO:0043067,GO:0043068,GO:0043170,GO:0043226,GO:0043227,GO:0043228,GO:0043229,GO:0043231,GO:0043232,GO:0043233,GO:0043241,GO:0043434,GO:0043581,GO:0043624,GO:0043933,GO:0044085,GO:0044237,GO:0044238,GO:0044248,GO:0044249,GO:0044260,GO:0044265,GO:0044267,GO:0044270,GO:0044271,GO:0044391,GO:0044403,GO:0044419,GO:0044422,GO:0044424,GO:0044428,GO:0044444,GO:0044445,GO:0044446,GO:0044464,GO:0044699,GO:0044700,GO:0044707,GO:0044763,GO:0044764,GO:0044765,GO:0044767,GO:0045047,GO:0045184,GO:0046483,GO:0046700,GO:0046907,GO:0048471,GO:0048518,GO:0048522,GO:0048856,GO:0048878,GO:0050789,GO:0050794,GO:0050896,GO:0051179,GO:0051231,GO:0051234,GO:0051297,GO:0051298,GO:0051641,GO:0051649,GO:0051704,GO:0051716,GO:0055044,GO:0065003,GO:0065007,GO:0065008,GO:0070013,GO:0070727,GO:0070887,GO:0070925,GO:0070972,GO:0071310,GO:0071375,GO:0071417,GO:0071495,GO:0071702,GO:0071704,GO:0071822,GO:0071826,GO:0071840,GO:0071944,GO:0072594,GO:0072599,GO:0090304,GO:1901360,GO:1901361,GO:1901362,GO:1901575,GO:1901576,GO:1901652,GO:1901653,GO:1901698,GO:1901699,GO:1901700,GO:1901701	K02991	RP-S6e, RPS6; small subunit ribosomal protein S6e	CCI41749 pep supercontig:ASM107853v1:AcNc2_CONTIG_24_length_153693:48776:49468:1 gene:BN9_025330 transcript:CCI41749 gene_biotype:protein_coding transcript_biotype:protein_coding	CCI41749.1 unnamed protein product [Albugo candida]	1554.52	1215.07	1619	-0.0936222	0.6671	0.306088	0.707773	0.403341	0.230652
Salisap3273_c0_g1	Salisap3273_c0_g1_i8	5924	Oomycota	cryptochrome	GO:0000060,GO:0000122,GO:0000166,GO:0000302,GO:0000988,GO:0003008,GO:0003674,GO:0003676,GO:0003677,GO:0003684,GO:0003690,GO:0003697,GO:0003824,GO:0003913,GO:0003914,GO:0004871,GO:0004872,GO:0004888,GO:0004930,GO:0005488,GO:0005515,GO:0005575,GO:0005576,GO:0005622,GO:0005623,GO:0005634,GO:0005635,GO:0005641,GO:0005654,GO:0005667,GO:0005737,GO:0005739,GO:0005829,GO:0006139,GO:0006259,GO:0006281,GO:0006355,GO:0006357,GO:0006605,GO:0006606,GO:0006725,GO:0006807,GO:0006810,GO:0006886,GO:0006913,GO:0006950,GO:0006974,GO:0006979,GO:0007154,GO:0007165,GO:0007166,GO:0007186,GO:0007600,GO:0007602,GO:0007610,GO:0007622,GO:0007623,GO:0007626,GO:0008020,GO:0008104,GO:0008150,GO:0008152,GO:0009266,GO:0009314,GO:0009411,GO:0009416,GO:0009581,GO:0009582,GO:0009583,GO:0009584,GO:0009588,GO:0009605,GO:0009628,GO:0009629,GO:0009637,GO:0009648,GO:0009649,GO:0009785,GO:0009881,GO:0009882,GO:0009889,GO:0009890,GO:0009892,GO:0009987,GO:0010035,GO:0010468,GO:0010556,GO:0010558,GO:0010605,GO:0010629,GO:0010921,GO:0010923,GO:0010966,GO:0012505,GO:0015031,GO:0016482,GO:0016829,GO:0016830,GO:0017038,GO:0019219,GO:0019220,GO:0019222,GO:0023052,GO:0030522,GO:0031323,GO:0031324,GO:0031326,GO:0031327,GO:0031967,GO:0031970,GO:0031974,GO:0031975,GO:0031981,GO:0032501,GO:0032515,GO:0032879,GO:0032991,GO:0033036,GO:0033365,GO:0033554,GO:0034504,GO:0034613,GO:0034641,GO:0035303,GO:0036094,GO:0038023,GO:0040011,GO:0042221,GO:0042330,GO:0042332,GO:0042542,GO:0042752,GO:0043086,GO:0043153,GO:0043167,GO:0043168,GO:0043170,GO:0043226,GO:0043227,GO:0043229,GO:0043231,GO:0043233,GO:0043234,GO:0043269,GO:0043566,GO:0043666,GO:0044070,GO:0044092,GO:0044237,GO:0044238,GO:0044260,GO:0044422,GO:0044424,GO:0044428,GO:0044444,GO:0044446,GO:0044451,GO:0044464,GO:0044699,GO:0044700,GO:0044707,GO:0044708,GO:0044744,GO:0044763,GO:0044765,GO:0045184,GO:0045475,GO:0045892,GO:0045934,GO:0046483,GO:0046907,GO:0048037,GO:0048471,GO:0048511,GO:0048512,GO:0048519,GO:0048523,GO:0050660,GO:0050662,GO:0050789,GO:0050790,GO:0050794,GO:0050877,GO:0050896,GO:0050906,GO:0050953,GO:0050958,GO:0050962,GO:0050980,GO:0051004,GO:0051049,GO:0051169,GO:0051170,GO:0051171,GO:0051172,GO:0051174,GO:0051179,GO:0051234,GO:0051252,GO:0051253,GO:0051336,GO:0051346,GO:0051606,GO:0051641,GO:0051649,GO:0051716,GO:0060089,GO:0060191,GO:0060255,GO:0065007,GO:0065009,GO:0070013,GO:0070727,GO:0071000,GO:0071214,GO:0071478,GO:0071482,GO:0071483,GO:0071702,GO:0071704,GO:0080090,GO:0090304,GO:0097159,GO:1901265,GO:1901360,GO:1901363,GO:1901700,GO:2000112,GO:2000113,GO:2000118,GO:2001141	K02295	CRY; cryptochrome	PYU1_T009482 pep supercontig:pug:scf1117875582025:291152:293305:-1 gene:PYU1_G009464 transcript:PYU1_T009482 gene_biotype:protein_coding transcript_biotype:protein_coding description:Uncharacterized protein [Source:UniProtKB/TrEMBL;Acc:K3WWY4]	CCI43115.1 unnamed protein product [Albugo candida]	17.6317	21.518	21.7653	-0.330443	0.101768	-0.336197	0.672715	0.00109879	1
Salisap3238_c0_g1	Salisap3238_c0_g1_i3	2745	Oomycota	phosphatidylinositol-4-phosphate 5-kinase	GO:0003674,GO:0003824,GO:0005575,GO:0005622,GO:0005623,GO:0005737,GO:0006629,GO:0006644,GO:0006650,GO:0006793,GO:0006796,GO:0008150,GO:0008152,GO:0009987,GO:0016020,GO:0016301,GO:0016307,GO:0016308,GO:0016310,GO:0016740,GO:0016772,GO:0016773,GO:0019637,GO:0030258,GO:0042995,GO:0044237,GO:0044238,GO:0044255,GO:0044424,GO:0044464,GO:0044710,GO:0046486,GO:0046488,GO:0046834,GO:0046854,GO:0071704	K00889	PIP5K; 1-phosphatidylinositol-4-phosphate 5-kinase	PYU1_T008561 pep supercontig:pug:scf1117875582016:156076:159152:1 gene:PYU1_G008545 transcript:PYU1_T008561 gene_biotype:protein_coding transcript_biotype:protein_coding description:Uncharacterized protein [Source:UniProtKB/TrEMBL;Acc:K3WUB4]	CEG43696.1 Phosphatidylinositol-4-phosphate-5-kinase (GPCR-PIPK/Pi-PIPK-D10/PiGK10) [Plasmopara halstedii]	25.8047	27.883	38.1193	-0.589274	0.00141157	-0.158945	0.950047	0.440476	0.25477
Salisap3820_c0_g1	Salisap3820_c0_g1_i8	11478	Oomycota	ornithine decarboxylase	GO:0000003,GO:0001654,GO:0001655,GO:0001754,GO:0001822,GO:0003674,GO:0003824,GO:0004586,GO:0004857,GO:0005575,GO:0005622,GO:0005623,GO:0005634,GO:0005737,GO:0005739,GO:0005829,GO:0006082,GO:0006520,GO:0006521,GO:0006575,GO:0006576,GO:0006591,GO:0006593,GO:0006595,GO:0006596,GO:0006732,GO:0006766,GO:0006767,GO:0006807,GO:0007275,GO:0007276,GO:0007283,GO:0007399,GO:0007423,GO:0008047,GO:0008073,GO:0008150,GO:0008152,GO:0008284,GO:0008652,GO:0009056,GO:0009058,GO:0009063,GO:0009108,GO:0009110,GO:0009308,GO:0009309,GO:0009445,GO:0009446,GO:0009607,GO:0009615,GO:0009653,GO:0009887,GO:0009987,GO:0010565,GO:0015939,GO:0015940,GO:0016053,GO:0016054,GO:0016829,GO:0016830,GO:0016831,GO:0019222,GO:0019467,GO:0019752,GO:0019953,GO:0022008,GO:0022414,GO:0030154,GO:0030182,GO:0030234,GO:0031323,GO:0032501,GO:0032502,GO:0032504,GO:0033238,GO:0034641,GO:0042127,GO:0042364,GO:0042398,GO:0042401,GO:0042461,GO:0042462,GO:0042978,GO:0042979,GO:0043085,GO:0043086,GO:0043226,GO:0043227,GO:0043229,GO:0043231,GO:0043436,GO:0043603,GO:0043604,GO:0044092,GO:0044093,GO:0044106,GO:0044237,GO:0044238,GO:0044248,GO:0044249,GO:0044271,GO:0044281,GO:0044282,GO:0044283,GO:0044424,GO:0044444,GO:0044464,GO:0044699,GO:0044702,GO:0044707,GO:0044710,GO:0044711,GO:0044712,GO:0044763,GO:0044767,GO:0046394,GO:0046395,GO:0046530,GO:0048232,GO:0048468,GO:0048513,GO:0048518,GO:0048522,GO:0048592,GO:0048609,GO:0048666,GO:0048699,GO:0048731,GO:0048856,GO:0048869,GO:0050789,GO:0050790,GO:0050794,GO:0050896,GO:0051171,GO:0051186,GO:0051188,GO:0051704,GO:0051707,GO:0065007,GO:0065009,GO:0071704,GO:0072001,GO:0080090,GO:0097055,GO:1901160,GO:1901162,GO:1901564,GO:1901565,GO:1901566,GO:1901575,GO:1901576,GO:1901605,GO:1901606	K01581	E4.1.1.17, ODC1, speC, speF; ornithine decarboxylase	CCI49243 pep supercontig:ASM107853v1:AcNc2_CONTIG_284_length_33752:13355:14815:-1 gene:BN9_105250 transcript:CCI49243 gene_biotype:protein_coding transcript_biotype:protein_coding	CCI49243.1 unnamed protein product [Albugo candida]	164.819	274.437	77.9937	1.04391	2.68241e-10	-0.782825	0.246217	-1.82223	4.39217e-06
Salisap3826_c2_g1	Salisap3826_c2_g1_i1	205	Oomycota	Ribosomal protein S14	GO:0003674,GO:0003676,GO:0003723,GO:0003735,GO:0005198,GO:0005488,GO:0005575,GO:0005622,GO:0005623,GO:0005634,GO:0005730,GO:0005737,GO:0005773,GO:0005774,GO:0005829,GO:0005840,GO:0005886,GO:0005911,GO:0006412,GO:0008150,GO:0008152,GO:0009058,GO:0009059,GO:0009506,GO:0009507,GO:0009536,GO:0009987,GO:0010467,GO:0015935,GO:0016020,GO:0019538,GO:0022626,GO:0022627,GO:0030054,GO:0030529,GO:0031090,GO:0031974,GO:0031981,GO:0032991,GO:0034645,GO:0043170,GO:0043226,GO:0043227,GO:0043228,GO:0043229,GO:0043231,GO:0043232,GO:0043233,GO:0044237,GO:0044238,GO:0044249,GO:0044260,GO:0044267,GO:0044391,GO:0044422,GO:0044424,GO:0044428,GO:0044437,GO:0044444,GO:0044445,GO:0044446,GO:0044464,GO:0055044,GO:0070013,GO:0071704,GO:0071944,GO:0097159,GO:1901363,GO:1901576	K02955	RP-S14e, RPS14; small subunit ribosomal protein S14e	CCA18503 pep supercontig:ENA1:FR824096:104567:105141:-1 gene:ALNC14_046460 transcript:CCA18503 gene_biotype:protein_coding transcript_biotype:protein_coding gene_symbol:AlNc14C51G4024 description:40S ribosomal protein S14 putative	CCA18503.1 40S ribosomal protein S14 putative [Albugo laibachii Nc14]	4876.46	3856.82	4988.12	-0.0678013	0.754165	0.289675	0.757114	0.361354	0.30886
Salisap2990_c0_g1	Salisap2990_c0_g1_i5	8852	Oomycota	phosphoinositide-3-kinase, regulatory subunit 4	GO:0000003,GO:0000011,GO:0000139,GO:0000151,GO:0000166,GO:0001882,GO:0001883,GO:0002376,GO:0002682,GO:0002697,GO:0002700,GO:0002759,GO:0002784,GO:0002786,GO:0002805,GO:0002807,GO:0002808,GO:0002831,GO:0002920,GO:0003674,GO:0003824,GO:0004672,GO:0004674,GO:0005488,GO:0005515,GO:0005524,GO:0005575,GO:0005622,GO:0005623,GO:0005737,GO:0005739,GO:0005768,GO:0005770,GO:0005794,GO:0005802,GO:0005829,GO:0005942,GO:0006355,GO:0006357,GO:0006464,GO:0006468,GO:0006605,GO:0006623,GO:0006629,GO:0006644,GO:0006650,GO:0006661,GO:0006793,GO:0006796,GO:0006810,GO:0006886,GO:0006914,GO:0006950,GO:0006952,GO:0006955,GO:0006963,GO:0006996,GO:0007031,GO:0007033,GO:0007034,GO:0007154,GO:0007165,GO:0007166,GO:0007167,GO:0007169,GO:0007275,GO:0008104,GO:0008150,GO:0008152,GO:0008286,GO:0008610,GO:0008654,GO:0009056,GO:0009058,GO:0009267,GO:0009555,GO:0009605,GO:0009719,GO:0009725,GO:0009846,GO:0009856,GO:0009889,GO:0009891,GO:0009893,GO:0009987,GO:0009991,GO:0010008,GO:0010033,GO:0010243,GO:0010468,GO:0010556,GO:0010557,GO:0010604,GO:0010876,GO:0012505,GO:0015031,GO:0016020,GO:0016043,GO:0016192,GO:0016197,GO:0016236,GO:0016301,GO:0016310,GO:0016482,GO:0016740,GO:0016772,GO:0016773,GO:0017076,GO:0019219,GO:0019222,GO:0019538,GO:0019637,GO:0019915,GO:0022414,GO:0023052,GO:0030242,GO:0030554,GO:0031090,GO:0031323,GO:0031325,GO:0031326,GO:0031328,GO:0031347,GO:0031461,GO:0031667,GO:0031668,GO:0031669,GO:0032182,GO:0032501,GO:0032502,GO:0032507,GO:0032549,GO:0032550,GO:0032553,GO:0032555,GO:0032559,GO:0032588,GO:0032784,GO:0032786,GO:0032868,GO:0032869,GO:0032870,GO:0032968,GO:0032991,GO:0033036,GO:0033365,GO:0033554,GO:0034067,GO:0034198,GO:0034243,GO:0034248,GO:0034250,GO:0034271,GO:0034272,GO:0034613,GO:0035556,GO:0035639,GO:0036094,GO:0036211,GO:0042147,GO:0042221,GO:0042594,GO:0043130,GO:0043167,GO:0043168,GO:0043170,GO:0043226,GO:0043227,GO:0043229,GO:0043231,GO:0043234,GO:0043412,GO:0043434,GO:0043900,GO:0044232,GO:0044237,GO:0044238,GO:0044248,GO:0044249,GO:0044255,GO:0044260,GO:0044267,GO:0044281,GO:0044422,GO:0044424,GO:0044425,GO:0044431,GO:0044440,GO:0044444,GO:0044445,GO:0044446,GO:0044464,GO:0044699,GO:0044700,GO:0044703,GO:0044706,GO:0044707,GO:0044710,GO:0044763,GO:0044765,GO:0045017,GO:0045053,GO:0045087,GO:0045184,GO:0045185,GO:0045324,GO:0045935,GO:0046474,GO:0046486,GO:0046488,GO:0046907,GO:0048017,GO:0048229,GO:0048308,GO:0048518,GO:0048522,GO:0048583,GO:0048856,GO:0050776,GO:0050789,GO:0050794,GO:0050896,GO:0051171,GO:0051173,GO:0051179,GO:0051234,GO:0051235,GO:0051252,GO:0051254,GO:0051641,GO:0051649,GO:0051651,GO:0051704,GO:0051716,GO:0060255,GO:0065007,GO:0065008,GO:0070727,GO:0070887,GO:0071310,GO:0071375,GO:0071417,GO:0071495,GO:0071496,GO:0071561,GO:0071702,GO:0071704,GO:0071840,GO:0072594,GO:0072665,GO:0072666,GO:0080008,GO:0080090,GO:0080134,GO:0090407,GO:0097159,GO:1900424,GO:1901265,GO:1901363,GO:1901576,GO:1901652,GO:1901653,GO:1901698,GO:1901699,GO:1901700,GO:1901701,GO:2000112,GO:2001141	K08333	PIK3R4, VPS15; phosphoinositide-3-kinase, regulatory subunit 4	XP_008895776.1 VPS15 protein kinase [Phytophthora parasitica INRA-310]	ETP34543.1 VPS15 protein kinase [Phytophthora parasitica P10297]	2.543	1.75033	2.42633	0.0148918	1	0.445462	0.779867	0.42441	0.436422
Salisap2955_c0_g1	Salisap2955_c0_g1_i1	267	Oomycota	ribosomal protein S11	GO:0000028,GO:0000462,GO:0002181,GO:0003674,GO:0003735,GO:0005198,GO:0005575,GO:0005618,GO:0005622,GO:0005623,GO:0005634,GO:0005737,GO:0005829,GO:0005840,GO:0005911,GO:0006139,GO:0006364,GO:0006396,GO:0006412,GO:0006725,GO:0006807,GO:0006996,GO:0008150,GO:0008152,GO:0009058,GO:0009059,GO:0009506,GO:0009987,GO:0010467,GO:0015935,GO:0016020,GO:0016043,GO:0016070,GO:0016072,GO:0019538,GO:0022607,GO:0022613,GO:0022618,GO:0022626,GO:0022627,GO:0030054,GO:0030312,GO:0030490,GO:0030529,GO:0030684,GO:0030686,GO:0032991,GO:0034470,GO:0034622,GO:0034641,GO:0034645,GO:0034660,GO:0042254,GO:0042255,GO:0042274,GO:0043170,GO:0043226,GO:0043227,GO:0043228,GO:0043229,GO:0043231,GO:0043232,GO:0043933,GO:0044085,GO:0044237,GO:0044238,GO:0044249,GO:0044260,GO:0044267,GO:0044391,GO:0044422,GO:0044424,GO:0044444,GO:0044445,GO:0044446,GO:0044464,GO:0044699,GO:0044763,GO:0046483,GO:0055044,GO:0065003,GO:0070925,GO:0071704,GO:0071826,GO:0071840,GO:0071944,GO:0090304,GO:1901360,GO:1901576	K02949	RP-S11e, RPS11; small subunit ribosomal protein S11e	CCA19404 pep supercontig:ENA1:FR824115:72163:72921:1 gene:ALNC14_055470 transcript:CCA19404 gene_biotype:protein_coding transcript_biotype:protein_coding gene_symbol:AlNc14C70G4844 description:40S ribosomal protein S11 putative	CCA19404.1 40S ribosomal protein S11 putative [Albugo laibachii Nc14]	1623.13	1115.5	1929.8	-0.285121	0.164669	0.492787	0.421181	0.780824	0.0122099
Salisap2327_c0_g1	Salisap2327_c0_g1_i6	2450	Oomycota	Pyruvate dehydrogenase	GO:0003674,GO:0003824,GO:0004738,GO:0004739,GO:0005575,GO:0005622,GO:0005623,GO:0005737,GO:0005739,GO:0005759,GO:0005829,GO:0005967,GO:0006082,GO:0006084,GO:0006085,GO:0006086,GO:0006090,GO:0006091,GO:0006099,GO:0006520,GO:0006525,GO:0006526,GO:0006541,GO:0006542,GO:0006637,GO:0006732,GO:0006793,GO:0006807,GO:0007275,GO:0008150,GO:0008152,GO:0008652,GO:0009058,GO:0009060,GO:0009064,GO:0009084,GO:0009108,GO:0009295,GO:0009889,GO:0009987,GO:0010510,GO:0010565,GO:0015980,GO:0016053,GO:0016491,GO:0016624,GO:0016903,GO:0019216,GO:0019217,GO:0019222,GO:0019752,GO:0031323,GO:0031326,GO:0031974,GO:0032501,GO:0032502,GO:0032787,GO:0032991,GO:0035383,GO:0035384,GO:0042645,GO:0043226,GO:0043227,GO:0043228,GO:0043229,GO:0043231,GO:0043232,GO:0043233,GO:0043234,GO:0043436,GO:0043581,GO:0044237,GO:0044238,GO:0044249,GO:0044281,GO:0044283,GO:0044422,GO:0044424,GO:0044429,GO:0044444,GO:0044446,GO:0044464,GO:0044699,GO:0044707,GO:0044710,GO:0044711,GO:0044767,GO:0045254,GO:0045333,GO:0046394,GO:0048856,GO:0050789,GO:0050794,GO:0050812,GO:0051174,GO:0051186,GO:0051188,GO:0051193,GO:0051196,GO:0055114,GO:0065007,GO:0070013,GO:0071616,GO:0071704,GO:0080090,GO:1901564,GO:1901566,GO:1901576,GO:1901605,GO:1901607	K00162	PDHB, pdhB; pyruvate dehydrogenase E1 component beta subunit	CCI41441 pep supercontig:ASM107853v1:AcNc2_CONTIG_19_length_158918:59998:61135:1 gene:BN9_022250 transcript:CCI41441 gene_biotype:protein_coding transcript_biotype:protein_coding	CCI41441.1 unnamed protein product [Albugo candida]	267.4	331.194	269.908	-0.0481107	0.843106	-0.3578	0.624012	-0.304919	0.380317
Salisap676_c0_g1	Salisap676_c0_g1_i2	2447	Oomycota	Hydroxyacyl-CoA dehydrogenase 3-ketoacyl-CoA thiolase enoyl-CoA hydratase (Trifunctional protein), alpha subunit	GO:0000062,GO:0000166,GO:0002119,GO:0002164,GO:0003674,GO:0003824,GO:0003857,GO:0003985,GO:0003988,GO:0004300,GO:0005488,GO:0005515,GO:0005575,GO:0005622,GO:0005623,GO:0005634,GO:0005730,GO:0005737,GO:0005739,GO:0005740,GO:0005743,GO:0005759,GO:0005811,GO:0005856,GO:0005875,GO:0006082,GO:0006629,GO:0006631,GO:0006635,GO:0006644,GO:0006650,GO:0006793,GO:0006796,GO:0006810,GO:0006897,GO:0006898,GO:0006950,GO:0007275,GO:0007568,GO:0008150,GO:0008152,GO:0008340,GO:0008610,GO:0008654,GO:0009056,GO:0009058,GO:0009062,GO:0009295,GO:0009605,GO:0009607,GO:0009611,GO:0009617,GO:0009719,GO:0009725,GO:0009790,GO:0009791,GO:0009792,GO:0009987,GO:0009991,GO:0010033,GO:0010243,GO:0010259,GO:0010876,GO:0015630,GO:0016020,GO:0016042,GO:0016054,GO:0016192,GO:0016407,GO:0016408,GO:0016453,GO:0016491,GO:0016507,GO:0016508,GO:0016509,GO:0016614,GO:0016616,GO:0016740,GO:0016746,GO:0016747,GO:0016829,GO:0016835,GO:0016836,GO:0019395,GO:0019637,GO:0019752,GO:0019866,GO:0019915,GO:0030258,GO:0031090,GO:0031667,GO:0031966,GO:0031967,GO:0031974,GO:0031975,GO:0031981,GO:0032048,GO:0032403,GO:0032501,GO:0032502,GO:0032787,GO:0032868,GO:0032991,GO:0033036,GO:0034440,GO:0035965,GO:0036094,GO:0036125,GO:0040007,GO:0042060,GO:0042221,GO:0042493,GO:0042594,GO:0042645,GO:0043167,GO:0043168,GO:0043226,GO:0043227,GO:0043228,GO:0043229,GO:0043231,GO:0043232,GO:0043233,GO:0043234,GO:0043434,GO:0043436,GO:0044237,GO:0044238,GO:0044242,GO:0044248,GO:0044249,GO:0044255,GO:0044281,GO:0044282,GO:0044422,GO:0044424,GO:0044428,GO:0044429,GO:0044430,GO:0044444,GO:0044446,GO:0044464,GO:0044699,GO:0044707,GO:0044710,GO:0044712,GO:0044767,GO:0045017,GO:0046395,GO:0046471,GO:0046474,GO:0046486,GO:0048037,GO:0048856,GO:0050662,GO:0050896,GO:0051179,GO:0051234,GO:0051287,GO:0051704,GO:0051707,GO:0055114,GO:0070013,GO:0071704,GO:0072329,GO:0090407,GO:0097159,GO:1901265,GO:1901363,GO:1901575,GO:1901576,GO:1901652,GO:1901698,GO:1901700	K07515	HADHA; enoyl-CoA hydratase / long-chain 3-hydroxyacyl-CoA dehydrogenase	PYU1_T014816 pep supercontig:pug:scf1117875581364:20385:22727:1 gene:PYU1_G014785 transcript:PYU1_T014816 gene_biotype:protein_coding transcript_biotype:protein_coding description:Uncharacterized protein [Source:UniProtKB/TrEMBL;Acc:K3XC67]	ETI54672.1 fatty acid oxidation complex, alpha subunit, mitochondrial [Phytophthora parasitica P1569]	7.27767	8.449	12.487	-0.803825	0.000199374	-0.266983	0.868037	0.547515	0.169689
Salisap4058_c2_g3	Salisap4058_c2_g3_i5	3696	Oomycota	Phospholipase	GO:0000139,GO:0000302,GO:0001525,GO:0001568,GO:0001666,GO:0001703,GO:0001944,GO:0002029,GO:0002031,GO:0002682,GO:0002684,GO:0002694,GO:0002696,GO:0002697,GO:0002699,GO:0002703,GO:0002886,GO:0003674,GO:0003824,GO:0004620,GO:0004630,GO:0005575,GO:0005622,GO:0005623,GO:0005634,GO:0005737,GO:0005768,GO:0005770,GO:0005783,GO:0005789,GO:0005794,GO:0005795,GO:0005886,GO:0005901,GO:0005903,GO:0006629,GO:0006644,GO:0006650,GO:0006654,GO:0006655,GO:0006793,GO:0006796,GO:0006810,GO:0006897,GO:0006898,GO:0006935,GO:0006950,GO:0006952,GO:0006979,GO:0006996,GO:0007010,GO:0007030,GO:0007154,GO:0007165,GO:0007264,GO:0007265,GO:0007275,GO:0007349,GO:0007369,GO:0007399,GO:0007602,GO:0008081,GO:0008150,GO:0008152,GO:0008277,GO:0008610,GO:0008654,GO:0009056,GO:0009058,GO:0009314,GO:0009395,GO:0009416,GO:0009581,GO:0009582,GO:0009583,GO:0009605,GO:0009607,GO:0009617,GO:0009628,GO:0009653,GO:0009719,GO:0009725,GO:0009790,GO:0009966,GO:0009967,GO:0009968,GO:0009987,GO:0010004,GO:0010008,GO:0010033,GO:0010035,GO:0010243,GO:0010638,GO:0010646,GO:0010647,GO:0010648,GO:0012505,GO:0014066,GO:0014068,GO:0014070,GO:0016020,GO:0016042,GO:0016043,GO:0016192,GO:0016298,GO:0016787,GO:0016788,GO:0017157,GO:0019637,GO:0022008,GO:0022401,GO:0023051,GO:0023052,GO:0023056,GO:0023057,GO:0023058,GO:0030027,GO:0030030,GO:0030100,GO:0030154,GO:0030155,GO:0030182,GO:0030334,GO:0030335,GO:0031090,GO:0031175,GO:0031252,GO:0031253,GO:0031338,GO:0031340,GO:0031410,GO:0031526,GO:0031623,GO:0031902,GO:0031982,GO:0031984,GO:0031985,GO:0032386,GO:0032388,GO:0032501,GO:0032502,GO:0032879,GO:0033003,GO:0033005,GO:0033006,GO:0033008,GO:0033043,GO:0035556,GO:0036293,GO:0040011,GO:0040012,GO:0040017,GO:0042175,GO:0042221,GO:0042330,GO:0042383,GO:0042542,GO:0042578,GO:0042742,GO:0042995,GO:0043112,GO:0043170,GO:0043226,GO:0043227,GO:0043229,GO:0043231,GO:0043300,GO:0043302,GO:0043304,GO:0043306,GO:0043434,GO:0044237,GO:0044238,GO:0044242,GO:0044248,GO:0044249,GO:0044255,GO:0044260,GO:0044281,GO:0044422,GO:0044424,GO:0044425,GO:0044431,GO:0044432,GO:0044440,GO:0044444,GO:0044446,GO:0044459,GO:0044463,GO:0044464,GO:0044699,GO:0044700,GO:0044707,GO:0044710,GO:0044763,GO:0044765,GO:0044767,GO:0045017,GO:0045121,GO:0045744,GO:0045785,GO:0045807,GO:0045921,GO:0046434,GO:0046471,GO:0046473,GO:0046474,GO:0046486,GO:0048214,GO:0048215,GO:0048259,GO:0048260,GO:0048468,GO:0048471,GO:0048514,GO:0048518,GO:0048519,GO:0048522,GO:0048523,GO:0048583,GO:0048584,GO:0048585,GO:0048598,GO:0048646,GO:0048666,GO:0048699,GO:0048731,GO:0048856,GO:0048869,GO:0050776,GO:0050789,GO:0050794,GO:0050830,GO:0050865,GO:0050867,GO:0050896,GO:0051046,GO:0051047,GO:0051049,GO:0051050,GO:0051128,GO:0051130,GO:0051179,GO:0051234,GO:0051270,GO:0051272,GO:0051606,GO:0051704,GO:0051707,GO:0051716,GO:0060341,GO:0060627,GO:0065007,GO:0070482,GO:0071704,GO:0071840,GO:0071944,GO:0072358,GO:0072359,GO:0090407,GO:1901575,GO:1901576,GO:1901652,GO:1901698,GO:1901700,GO:2000145,GO:2000147	K01115	PLD1_2; phospholipase D1/2	PYU1_T007025 pep supercontig:pug:scf1117875581242:490837:494843:1 gene:PYU1_G007010 transcript:PYU1_T007025 gene_biotype:protein_coding transcript_biotype:protein_coding description:Uncharacterized protein [Source:UniProtKB/TrEMBL;Acc:K3WPY3]	XP_002906708.1 phospholipase D, Pi-PXPH-PLD [Phytophthora infestans T30-4]	584.256	777.636	1185.23	-1.0558	2.43268e-09	-0.464507	0.688219	0.595673	0.231709
Salisap3959_c4_g5	Salisap3959_c4_g5_i2	1596	Oomycota	RNA binding motif protein 28	GO:0000003,GO:0002119,GO:0002164,GO:0003006,GO:0003674,GO:0003676,GO:0003723,GO:0003729,GO:0005488,GO:0005575,GO:0005622,GO:0005623,GO:0005634,GO:0005730,GO:0005737,GO:0005794,GO:0006810,GO:0006897,GO:0006898,GO:0007275,GO:0007399,GO:0007548,GO:0008150,GO:0009790,GO:0009791,GO:0009792,GO:0009987,GO:0016192,GO:0022008,GO:0022414,GO:0030154,GO:0031974,GO:0031981,GO:0032501,GO:0032502,GO:0040007,GO:0040008,GO:0040009,GO:0040010,GO:0040026,GO:0040028,GO:0040035,GO:0043226,GO:0043227,GO:0043228,GO:0043229,GO:0043231,GO:0043232,GO:0043233,GO:0044422,GO:0044424,GO:0044428,GO:0044444,GO:0044446,GO:0044464,GO:0044699,GO:0044707,GO:0044763,GO:0044767,GO:0045927,GO:0048513,GO:0048518,GO:0048580,GO:0048608,GO:0048731,GO:0048806,GO:0048856,GO:0048869,GO:0050789,GO:0050793,GO:0051094,GO:0051179,GO:0051234,GO:0051239,GO:0061062,GO:0061458,GO:0065007,GO:0070013,GO:0097159,GO:1901363,GO:2000026	K14573	NOP4, RBM28; nucleolar protein 4	XP_008915968.1 hypothetical protein PPTG_19305 [Phytophthora parasitica INRA-310]	XP_008915968.1 hypothetical protein PPTG_19305 [Phytophthora parasitica INRA-310]	16.0693	23.8137	36.728	-1.21433	6.28263e-12	-0.612961	0.456213	0.613741	0.199607
Salisap3355_c0_g1	Salisap3355_c0_g1_i1	249	Oomycota	ribosomal protein s16	GO:0000462,GO:0002181,GO:0003674,GO:0003735,GO:0005198,GO:0005575,GO:0005618,GO:0005622,GO:0005623,GO:0005634,GO:0005730,GO:0005737,GO:0005829,GO:0005840,GO:0005911,GO:0006139,GO:0006364,GO:0006396,GO:0006412,GO:0006725,GO:0006807,GO:0007275,GO:0008150,GO:0008152,GO:0009058,GO:0009059,GO:0009506,GO:0009507,GO:0009536,GO:0009987,GO:0010467,GO:0015935,GO:0016020,GO:0016070,GO:0016072,GO:0019538,GO:0022613,GO:0022626,GO:0022627,GO:0030054,GO:0030312,GO:0030490,GO:0030529,GO:0030684,GO:0030686,GO:0031974,GO:0031981,GO:0032501,GO:0032502,GO:0032991,GO:0034470,GO:0034641,GO:0034645,GO:0034660,GO:0042254,GO:0042274,GO:0043170,GO:0043226,GO:0043227,GO:0043228,GO:0043229,GO:0043231,GO:0043232,GO:0043233,GO:0043581,GO:0044085,GO:0044237,GO:0044238,GO:0044249,GO:0044260,GO:0044267,GO:0044391,GO:0044422,GO:0044424,GO:0044428,GO:0044444,GO:0044445,GO:0044446,GO:0044464,GO:0044699,GO:0044707,GO:0044767,GO:0046483,GO:0048856,GO:0055044,GO:0070013,GO:0071704,GO:0071840,GO:0071944,GO:0090304,GO:1901360,GO:1901576	K02960	RP-S16e, RPS16; small subunit ribosomal protein S16e	XP_009531521.1 hypothetical protein PHYSODRAFT_355047 [Phytophthora sojae]	KUF88277.1 hypothetical protein AM588_10002001 [Phytophthora nicotianae]	251.906	226.427	236.508	0.0568052	0.823878	0.105047	0.971144	0.0520447	0.914644
Salisap3355_c4_g2	Salisap3355_c4_g2_i1	290	Oomycota	ribosomal protein s16	GO:0000462,GO:0002181,GO:0003674,GO:0003735,GO:0005198,GO:0005575,GO:0005618,GO:0005622,GO:0005623,GO:0005634,GO:0005730,GO:0005737,GO:0005829,GO:0005840,GO:0005911,GO:0006139,GO:0006364,GO:0006396,GO:0006412,GO:0006725,GO:0006807,GO:0007275,GO:0008150,GO:0008152,GO:0009058,GO:0009059,GO:0009506,GO:0009507,GO:0009536,GO:0009987,GO:0010467,GO:0015935,GO:0016020,GO:0016070,GO:0016072,GO:0019538,GO:0022613,GO:0022626,GO:0022627,GO:0030054,GO:0030312,GO:0030490,GO:0030529,GO:0030684,GO:0030686,GO:0031974,GO:0031981,GO:0032501,GO:0032502,GO:0032991,GO:0034470,GO:0034641,GO:0034645,GO:0034660,GO:0042254,GO:0042274,GO:0043170,GO:0043226,GO:0043227,GO:0043228,GO:0043229,GO:0043231,GO:0043232,GO:0043233,GO:0043581,GO:0044085,GO:0044237,GO:0044238,GO:0044249,GO:0044260,GO:0044267,GO:0044391,GO:0044422,GO:0044424,GO:0044428,GO:0044444,GO:0044445,GO:0044446,GO:0044464,GO:0044699,GO:0044707,GO:0044767,GO:0046483,GO:0048856,GO:0055044,GO:0070013,GO:0071704,GO:0071840,GO:0071944,GO:0090304,GO:1901360,GO:1901576	K02960	RP-S16e, RPS16; small subunit ribosomal protein S16e	CCA24817 pep supercontig:ENA1:FR824305:23291:23921:-1 gene:ALNC14_109610 transcript:CCA24817 gene_biotype:protein_coding transcript_biotype:protein_coding gene_symbol:AlNc14C260G9796 description:40S ribosomal protein S16 putative	CCA24817.1 40S ribosomal protein S16 putative [Albugo laibachii Nc14]	20.7883	19.557	23.3713	-0.199941	0.506632	0.0414842	1	0.245687	0.588298
Salisap1295_c0_g1	Salisap1295_c0_g1_i2	979	Oomycota	prohibitin	GO:0000001,GO:0000003,GO:0000122,GO:0000302,GO:0000975,GO:0000981,GO:0001067,GO:0001071,GO:0001302,GO:0001541,GO:0001552,GO:0001558,GO:0001666,GO:0002082,GO:0002165,GO:0003006,GO:0003008,GO:0003674,GO:0003676,GO:0003677,GO:0003700,GO:0005488,GO:0005575,GO:0005618,GO:0005622,GO:0005623,GO:0005634,GO:0005654,GO:0005730,GO:0005737,GO:0005739,GO:0005740,GO:0005741,GO:0005743,GO:0005746,GO:0005747,GO:0005773,GO:0005774,GO:0005811,GO:0005856,GO:0005875,GO:0005886,GO:0005887,GO:0006139,GO:0006259,GO:0006325,GO:0006351,GO:0006355,GO:0006357,GO:0006366,GO:0006457,GO:0006464,GO:0006476,GO:0006725,GO:0006807,GO:0006950,GO:0006970,GO:0006979,GO:0006996,GO:0007005,GO:0007006,GO:0007007,GO:0007154,GO:0007165,GO:0007275,GO:0007276,GO:0007283,GO:0007292,GO:0007548,GO:0007568,GO:0007569,GO:0007588,GO:0008150,GO:0008152,GO:0008285,GO:0008406,GO:0008585,GO:0009058,GO:0009059,GO:0009505,GO:0009507,GO:0009536,GO:0009628,GO:0009651,GO:0009653,GO:0009719,GO:0009723,GO:0009725,GO:0009733,GO:0009790,GO:0009791,GO:0009792,GO:0009889,GO:0009890,GO:0009891,GO:0009892,GO:0009893,GO:0009966,GO:0009968,GO:0009987,GO:0010033,GO:0010035,GO:0010243,GO:0010467,GO:0010468,GO:0010556,GO:0010557,GO:0010558,GO:0010604,GO:0010605,GO:0010628,GO:0010629,GO:0010646,GO:0010648,GO:0010941,GO:0010944,GO:0015630,GO:0016020,GO:0016021,GO:0016043,GO:0016044,GO:0016049,GO:0016070,GO:0016568,GO:0016569,GO:0016570,GO:0016575,GO:0018130,GO:0019219,GO:0019220,GO:0019222,GO:0019438,GO:0019538,GO:0019866,GO:0019867,GO:0019898,GO:0019953,GO:0022414,GO:0022602,GO:0022622,GO:0023051,GO:0023052,GO:0023057,GO:0030061,GO:0030162,GO:0030308,GO:0030312,GO:0030421,GO:0030518,GO:0030522,GO:0030964,GO:0031090,GO:0031099,GO:0031100,GO:0031224,GO:0031226,GO:0031312,GO:0031315,GO:0031323,GO:0031324,GO:0031325,GO:0031326,GO:0031327,GO:0031328,GO:0031966,GO:0031967,GO:0031968,GO:0031974,GO:0031975,GO:0031981,GO:0032268,GO:0032269,GO:0032501,GO:0032502,GO:0032504,GO:0032774,GO:0032989,GO:0032990,GO:0032991,GO:0033143,GO:0033144,GO:0033554,GO:0034097,GO:0034641,GO:0034645,GO:0034654,GO:0035601,GO:0035632,GO:0036211,GO:0036293,GO:0036294,GO:0040007,GO:0040008,GO:0040014,GO:0040018,GO:0042127,GO:0042221,GO:0042325,GO:0042493,GO:0042698,GO:0042981,GO:0043051,GO:0043066,GO:0043067,GO:0043069,GO:0043170,GO:0043226,GO:0043227,GO:0043228,GO:0043229,GO:0043231,GO:0043232,GO:0043233,GO:0043234,GO:0043412,GO:0043434,GO:0043467,GO:0044212,GO:0044237,GO:0044238,GO:0044249,GO:0044260,GO:0044267,GO:0044271,GO:0044422,GO:0044424,GO:0044425,GO:0044428,GO:0044429,GO:0044430,GO:0044437,GO:0044444,GO:0044446,GO:0044455,GO:0044459,GO:0044464,GO:0044699,GO:0044700,GO:0044702,GO:0044707,GO:0044763,GO:0044767,GO:0045137,GO:0045271,GO:0045471,GO:0045861,GO:0045892,GO:0045893,GO:0045926,GO:0045927,GO:0045934,GO:0045935,GO:0046483,GO:0046545,GO:0046660,GO:0048232,GO:0048308,GO:0048311,GO:0048364,GO:0048477,GO:0048511,GO:0048513,GO:0048518,GO:0048519,GO:0048522,GO:0048523,GO:0048527,GO:0048528,GO:0048569,GO:0048583,GO:0048585,GO:0048608,GO:0048609,GO:0048610,GO:0048731,GO:0048856,GO:0048869,GO:0050789,GO:0050794,GO:0050795,GO:0050847,GO:0050896,GO:0051128,GO:0051171,GO:0051172,GO:0051173,GO:0051174,GO:0051179,GO:0051239,GO:0051240,GO:0051246,GO:0051248,GO:0051252,GO:0051253,GO:0051254,GO:0051276,GO:0051301,GO:0051640,GO:0051641,GO:0051646,GO:0051716,GO:0060255,GO:0060259,GO:0060548,GO:0060765,GO:0060766,GO:0061024,GO:0061458,GO:0065007,GO:0070013,GO:0070469,GO:0070482,GO:0070584,GO:0070741,GO:0070887,GO:0071310,GO:0071345,GO:0071354,GO:0071453,GO:0071456,GO:0071704,GO:0071731,GO:0071840,GO:0071897,GO:0071944,GO:0080090,GO:0090304,GO:0097159,GO:0097305,GO:1901360,GO:1901362,GO:1901363,GO:1901576,GO:1901652,GO:1901698,GO:1901700,GO:2000112,GO:2000113,GO:2000322,GO:2000323,GO:2001141	K17080	PHB1; prohibitin 1	PYU1_T001984 pep supercontig:pug:scf1117875582037:606440:607645:1 gene:PYU1_G001982 transcript:PYU1_T001984 gene_biotype:protein_coding transcript_biotype:protein_coding description:Uncharacterized protein [Source:UniProtKB/TrEMBL;Acc:K3WAJ3]	CCI48472.1 unnamed protein product [Albugo candida]	9.21667	11.104	8.71233	0.038748	0.917828	-0.333722	0.768983	-0.372702	0.369573
Salisap2095_c4_g2	Salisap2095_c4_g2_i1	266	Oomycota	40S ribosomal protein S8	GO:0000003,GO:0000184,GO:0000462,GO:0000956,GO:0002119,GO:0002164,GO:0002181,GO:0002182,GO:0003674,GO:0003735,GO:0005198,GO:0005575,GO:0005622,GO:0005623,GO:0005737,GO:0005829,GO:0005840,GO:0006139,GO:0006364,GO:0006396,GO:0006401,GO:0006402,GO:0006412,GO:0006413,GO:0006414,GO:0006415,GO:0006605,GO:0006612,GO:0006613,GO:0006614,GO:0006725,GO:0006807,GO:0006810,GO:0006886,GO:0006897,GO:0006898,GO:0006915,GO:0007275,GO:0007399,GO:0007568,GO:0008104,GO:0008150,GO:0008152,GO:0008219,GO:0008340,GO:0009056,GO:0009057,GO:0009058,GO:0009059,GO:0009790,GO:0009791,GO:0009987,GO:0010259,GO:0010467,GO:0010876,GO:0012501,GO:0015031,GO:0015935,GO:0016032,GO:0016043,GO:0016070,GO:0016071,GO:0016072,GO:0016192,GO:0016265,GO:0016482,GO:0018130,GO:0019058,GO:0019080,GO:0019083,GO:0019438,GO:0019439,GO:0019538,GO:0019915,GO:0022008,GO:0022411,GO:0022613,GO:0022626,GO:0022627,GO:0030154,GO:0030490,GO:0030529,GO:0030684,GO:0030686,GO:0032501,GO:0032502,GO:0032774,GO:0032984,GO:0032991,GO:0033036,GO:0033365,GO:0034470,GO:0034613,GO:0034641,GO:0034645,GO:0034654,GO:0034655,GO:0034660,GO:0040007,GO:0042254,GO:0042274,GO:0043170,GO:0043226,GO:0043228,GO:0043229,GO:0043232,GO:0043241,GO:0043624,GO:0043933,GO:0044085,GO:0044237,GO:0044238,GO:0044248,GO:0044249,GO:0044260,GO:0044265,GO:0044267,GO:0044270,GO:0044271,GO:0044391,GO:0044403,GO:0044419,GO:0044422,GO:0044424,GO:0044444,GO:0044445,GO:0044446,GO:0044464,GO:0044699,GO:0044707,GO:0044763,GO:0044764,GO:0044765,GO:0044767,GO:0045047,GO:0045184,GO:0046483,GO:0046700,GO:0046907,GO:0048731,GO:0048856,GO:0048869,GO:0050789,GO:0050794,GO:0051179,GO:0051234,GO:0051641,GO:0051649,GO:0051704,GO:0051726,GO:0065007,GO:0070727,GO:0070972,GO:0071702,GO:0071704,GO:0071822,GO:0071840,GO:0072594,GO:0072599,GO:0090304,GO:1901360,GO:1901361,GO:1901362,GO:1901575,GO:1901576	K02995	RP-S8e, RPS8; small subunit ribosomal protein S8e	CCI48864 pep supercontig:ASM107853v1:AcNc2_CONTIG_253_length_37302:5984:6796:-1 gene:BN9_100730 transcript:CCI48864 gene_biotype:protein_coding transcript_biotype:protein_coding	CCI48864.1 unnamed protein product [Albugo candida]	2586.57	1995.82	2660.67	-0.0763591	0.732121	0.325523	0.691011	0.405196	0.235584
Salisap3411_c0_g1	Salisap3411_c0_g1_i9	6917	Oomycota	Glycosyltransferase family 20	GO:0003674,GO:0003824,GO:0003825,GO:0004805,GO:0005575,GO:0005622,GO:0005623,GO:0005737,GO:0005739,GO:0005829,GO:0005975,GO:0005984,GO:0005991,GO:0005992,GO:0006793,GO:0006796,GO:0008150,GO:0008152,GO:0008194,GO:0009058,GO:0009311,GO:0009312,GO:0009987,GO:0016051,GO:0016311,GO:0016740,GO:0016757,GO:0016758,GO:0016787,GO:0016788,GO:0016791,GO:0019203,GO:0034637,GO:0035251,GO:0042578,GO:0043226,GO:0043227,GO:0043229,GO:0043231,GO:0044237,GO:0044238,GO:0044249,GO:0044262,GO:0044424,GO:0044444,GO:0044464,GO:0044723,GO:0046351,GO:0046527,GO:0071704,GO:1901576	K16055	TPS; trehalose 6-phosphate synthase/phosphatase	PYU1_T001225 pep supercontig:pug:scf1117875582029:1396337:1400138:-1 gene:PYU1_G001225 transcript:PYU1_T001225 gene_biotype:protein_coding transcript_biotype:protein_coding description:Uncharacterized protein [Source:UniProtKB/TrEMBL;Acc:K3W8D4]	CCI41939.1 unnamed protein product [Albugo candida]	157.893	240.579	231.529	-0.586404	0.00138604	-0.657851	0.155332	-0.0661621	0.887236
Salisap3468_c0_g2	Salisap3468_c0_g2_i2	4680	Oomycota	2OG-Fe(II) oxygenase superfamily	GO:0001300,GO:0001510,GO:0002097,GO:0002098,GO:0003674,GO:0003824,GO:0005575,GO:0005622,GO:0005623,GO:0005634,GO:0005737,GO:0005829,GO:0005856,GO:0005875,GO:0006139,GO:0006396,GO:0006399,GO:0006400,GO:0006725,GO:0006807,GO:0006950,GO:0006974,GO:0007568,GO:0007569,GO:0008033,GO:0008150,GO:0008152,GO:0008168,GO:0008173,GO:0008175,GO:0009451,GO:0009987,GO:0010467,GO:0015630,GO:0016070,GO:0016300,GO:0016740,GO:0016741,GO:0030488,GO:0032259,GO:0032502,GO:0032991,GO:0033554,GO:0034470,GO:0034641,GO:0034660,GO:0043170,GO:0043226,GO:0043227,GO:0043228,GO:0043229,GO:0043231,GO:0043232,GO:0043234,GO:0043412,GO:0043414,GO:0044237,GO:0044238,GO:0044260,GO:0044422,GO:0044424,GO:0044430,GO:0044444,GO:0044446,GO:0044464,GO:0044699,GO:0044763,GO:0044767,GO:0046483,GO:0050896,GO:0051716,GO:0071704,GO:0090304,GO:1901360	K10770	ALKBH8; alkylated DNA repair protein alkB homolog 8	PYU1_T005751 pep supercontig:pug:scf1117875581402:524258:526165:-1 gene:PYU1_G005740 transcript:PYU1_T005751 gene_biotype:protein_coding transcript_biotype:protein_coding description:Uncharacterized protein [Source:UniProtKB/TrEMBL;Acc:K3WLA9]	CCI49163.1 unnamed protein product [Albugo candida]	3.36033	3.45	2.75167	0.224131	0.560349	-0.0957553	0.992896	-0.324062	0.532986
Salisap4191_c1_g1	Salisap4191_c1_g1_i1	205	Oomycota	-	-	-	-	CCI50415 pep supercontig:ASM107853v1:AcNc2_CONTIG_489_length_16956:844:9484:1 gene:BN9_121440 transcript:CCI50415 gene_biotype:protein_coding transcript_biotype:protein_coding	CCI50415.1 unnamed protein product [Albugo candida]	2674.84	3874.97	2484.82	0.0717786	0.759895	-0.584052	0.240494	-0.651943	0.0265981
Salisap4120_c2_g7	Salisap4120_c2_g7_i1	14846	Oomycota	regulator of chromosome condensation	GO:0003674,GO:0003824,GO:0004842,GO:0005575,GO:0005622,GO:0005623,GO:0005634,GO:0005737,GO:0006464,GO:0006508,GO:0006511,GO:0008150,GO:0008152,GO:0009056,GO:0009057,GO:0009987,GO:0016567,GO:0016874,GO:0016879,GO:0016881,GO:0019538,GO:0019787,GO:0019941,GO:0030163,GO:0032446,GO:0036211,GO:0042787,GO:0043170,GO:0043226,GO:0043227,GO:0043229,GO:0043231,GO:0043412,GO:0043632,GO:0044237,GO:0044238,GO:0044248,GO:0044257,GO:0044260,GO:0044265,GO:0044267,GO:0044424,GO:0044464,GO:0051603,GO:0070647,GO:0071704,GO:1901575	-	-	XP_008906519.1 hypothetical protein PPTG_12072 [Phytophthora parasitica INRA-310]	ETK85903.1 hypothetical protein L915_09399 [Phytophthora parasitica]	62.6227	49.1233	84.0187	-0.456386	0.0468235	0.298724	0.898529	0.763515	0.158303
Salisap5225_c0_g1	Salisap5225_c0_g1_i1	2410	Oomycota	PPR repeat	-	-	-	PYU1_T000469 pep supercontig:pug:scf1117875582039:339144:341591:1 gene:PYU1_G000469 transcript:PYU1_T000469 gene_biotype:protein_coding transcript_biotype:protein_coding description:Uncharacterized protein [Source:UniProtKB/TrEMBL;Acc:K3W678]	ETK93035.1 hypothetical protein L915_03710 [Phytophthora parasitica]	29.962	35.3987	49.157	-0.754086	1.59278e-06	-0.290561	0.7364	0.464344	0.135533
Salisap5599_c0_g1	Salisap5599_c0_g1_i1	209	Oomycota	Putative TOS1-like glycosyl hydrolase (DUF2401)	GO:0000271,GO:0000322,GO:0000323,GO:0000324,GO:0003674,GO:0003824,GO:0003843,GO:0005575,GO:0005576,GO:0005618,GO:0005622,GO:0005623,GO:0005737,GO:0005773,GO:0005783,GO:0005975,GO:0005976,GO:0006073,GO:0006074,GO:0006075,GO:0008150,GO:0008152,GO:0008194,GO:0009058,GO:0009059,GO:0009250,GO:0009272,GO:0009277,GO:0009987,GO:0010383,GO:0016051,GO:0016740,GO:0016757,GO:0016758,GO:0030312,GO:0033692,GO:0034406,GO:0034407,GO:0034410,GO:0034411,GO:0034637,GO:0034645,GO:0035251,GO:0042546,GO:0043170,GO:0043226,GO:0043227,GO:0043229,GO:0043231,GO:0044036,GO:0044038,GO:0044042,GO:0044085,GO:0044237,GO:0044238,GO:0044249,GO:0044260,GO:0044262,GO:0044264,GO:0044424,GO:0044444,GO:0044464,GO:0044699,GO:0044723,GO:0044763,GO:0046527,GO:0051273,GO:0051274,GO:0051278,GO:0070589,GO:0070592,GO:0071554,GO:0071704,GO:0071840,GO:0071852,GO:0071944,GO:0071966,GO:1901576	-	-	PYU1_T005787 pep supercontig:pug:scf1117875581402:413246:414556:-1 gene:PYU1_G005776 transcript:PYU1_T005787 gene_biotype:protein_coding transcript_biotype:protein_coding description:Uncharacterized protein [Source:UniProtKB/TrEMBL;Acc:K3WLE5]	CCI40076.1 unnamed protein product [Albugo candida]	0	0	0.144333	-	-	-	-	-	-
Salisap2256_c0_g1	Salisap2256_c0_g1_i2	3766	Oomycota	NA	-	-	-	CCI45042 pep supercontig:ASM107853v1:AcNc2_CONTIG_86_length_80991:64821:69131:1 gene:BN9_058890 transcript:CCI45042 gene_biotype:protein_coding transcript_biotype:protein_coding	CCI45042.1 unnamed protein product [Albugo candida]	1.12333	0.855667	2.58033	-1.27335	0.0271401	0.34761	0.936896	1.61919	0.014026
Salisap2866_c0_g1	Salisap2866_c0_g1_i4	946	Oomycota	Sodium channel voltage-gated type	GO:0005575,GO:0016020	-	-	CCI44287 pep supercontig:ASM107853v1:AcNc2_CONTIG_65_length_93727:67916:73863:-1 gene:BN9_050710 transcript:CCI44287 gene_biotype:protein_coding transcript_biotype:protein_coding	CCI44287.1 unnamed protein product [Albugo candida]	0.695333	1.224	0.82	-	-	-0.765919	0.644239	-0.516474	0.497608
Salisap2812_c0_g1	Salisap2812_c0_g1_i1	2990	Oomycota	Domain of unknown function (DUF3546)	-	-	-	PYU1_T002318 pep supercontig:pug:scf1117875582008:1004480:1006709:1 gene:PYU1_G002315 transcript:PYU1_T002318 gene_biotype:protein_coding transcript_biotype:protein_coding description:Uncharacterized protein [Source:UniProtKB/TrEMBL;Acc:K3WBH7]	XP_008908322.1 hypothetical protein, variant [Phytophthora parasitica INRA-310]	18.3583	16.7827	24.5933	-0.446638	0.034831	0.082915	0.99118	0.541471	0.215787
Salisap4667_c0_g1	Salisap4667_c0_g1_i1	283	Oomycota	Feline leukemia virus subgroup C cellular receptor	GO:0000003,GO:0005575,GO:0006810,GO:0006897,GO:0006898,GO:0008150,GO:0016020,GO:0016192,GO:0040008,GO:0040009,GO:0040010,GO:0045927,GO:0048518,GO:0050789,GO:0051179,GO:0051234,GO:0065007	-	-	CCI41415 pep supercontig:ASM107853v1:AcNc2_CONTIG_19_length_158918:13481:15093:1 gene:BN9_021990 transcript:CCI41415 gene_biotype:protein_coding transcript_biotype:protein_coding	CCI41415.1 unnamed protein product [Albugo candida]	0	0.077	0.386	-	-	-	-	-	-
Salisap3124_c0_g2	Salisap3124_c0_g2_i1	2428	Oomycota	transmembrane protein 184B	GO:0005575,GO:0016020	-	-	PYU1_T006895 pep supercontig:pug:scf1117875581242:832799:833842:-1 gene:PYU1_G006881 transcript:PYU1_T006895 gene_biotype:protein_coding transcript_biotype:protein_coding description:Uncharacterized protein [Source:UniProtKB/TrEMBL;Acc:K3WPK3]	CCI42094.1 unnamed protein product [Albugo candida]	26.154	32.8557	30.363	-0.245179	0.241325	-0.377154	0.591928	-0.122681	0.778525
Salisap4220_c11_g1	Salisap4220_c11_g1_i2	3108	Oomycota	importin subunit alpha	GO:0000003,GO:0003674,GO:0005215,GO:0005575,GO:0005622,GO:0005623,GO:0005634,GO:0005635,GO:0005643,GO:0005737,GO:0006355,GO:0006357,GO:0006605,GO:0006606,GO:0006607,GO:0006810,GO:0006886,GO:0006913,GO:0007565,GO:0008104,GO:0008150,GO:0008320,GO:0008565,GO:0009889,GO:0009891,GO:0009893,GO:0009987,GO:0010468,GO:0010556,GO:0010557,GO:0010604,GO:0010628,GO:0012505,GO:0015031,GO:0016020,GO:0016021,GO:0016482,GO:0017038,GO:0019219,GO:0019222,GO:0022414,GO:0022857,GO:0022884,GO:0022891,GO:0022892,GO:0031224,GO:0031323,GO:0031325,GO:0031326,GO:0031328,GO:0031967,GO:0031975,GO:0032501,GO:0032504,GO:0032991,GO:0033036,GO:0033365,GO:0034504,GO:0034613,GO:0043226,GO:0043227,GO:0043229,GO:0043231,GO:0043234,GO:0044422,GO:0044424,GO:0044425,GO:0044428,GO:0044446,GO:0044464,GO:0044699,GO:0044702,GO:0044703,GO:0044706,GO:0044744,GO:0044763,GO:0044765,GO:0045184,GO:0045893,GO:0045935,GO:0045944,GO:0046907,GO:0046930,GO:0048518,GO:0048522,GO:0048609,GO:0050789,GO:0050794,GO:0051169,GO:0051170,GO:0051171,GO:0051173,GO:0051179,GO:0051234,GO:0051252,GO:0051254,GO:0051641,GO:0051649,GO:0051704,GO:0055085,GO:0060135,GO:0060255,GO:0065007,GO:0070727,GO:0071702,GO:0080090,GO:2000112,GO:2001141	-	-	CEG47720.1 importin subunit alpha-1-like [Plasmopara halstedii]	CEG47720.1 importin subunit alpha-1-like [Plasmopara halstedii]	2219.33	1504.74	1912.3	0.179446	0.354681	0.511958	0.380628	0.335961	0.367866
Salisap417_c0_g1	Salisap417_c0_g1_i1	1668	Oomycota	Zinc finger, C3HC-type containing 1	GO:0005575,GO:0005622,GO:0005623,GO:0005634,GO:0005635,GO:0005737,GO:0005829,GO:0008150,GO:0009524,GO:0010941,GO:0012505,GO:0016020,GO:0031090,GO:0031965,GO:0031967,GO:0031975,GO:0042981,GO:0043066,GO:0043067,GO:0043069,GO:0043226,GO:0043227,GO:0043229,GO:0043231,GO:0044422,GO:0044424,GO:0044428,GO:0044444,GO:0044446,GO:0044464,GO:0048519,GO:0048523,GO:0050789,GO:0050794,GO:0060548,GO:0065007	-	-	XP_008914584.1 hypothetical protein PPTG_18278 [Phytophthora parasitica INRA-310]	ETI32131.1 hypothetical protein F443_20990 [Phytophthora parasitica P1569]	12.842	12.138	11.8803	0.0646013	0.818755	0.0351055	1	-0.0319139	0.956865
Salisap3287_c0_g1	Salisap3287_c0_g1_i7	2166	Oomycota	NA	-	-	-	XP_008914641.1 hypothetical protein PPTG_18328 [Phytophthora parasitica INRA-310]	ETK72487.1 hypothetical protein L915_20431 [Phytophthora parasitica]	46.6617	62.8457	86.412	-0.921516	8.04184e-08	-0.479996	0.470548	0.448052	0.228521
Salisap3842_c0_g1	Salisap3842_c0_g1_i22	8605	Oomycota	PH domain and leucine rich repeat protein phosphatase	GO:0000003,GO:0000902,GO:0001654,GO:0001655,GO:0001700,GO:0001736,GO:0001737,GO:0001738,GO:0001745,GO:0001751,GO:0001752,GO:0001754,GO:0002009,GO:0002164,GO:0002165,GO:0002168,GO:0002682,GO:0002697,GO:0002700,GO:0002759,GO:0002784,GO:0002786,GO:0002805,GO:0002807,GO:0002808,GO:0002831,GO:0002920,GO:0003006,GO:0003008,GO:0003674,GO:0005488,GO:0005515,GO:0005575,GO:0005622,GO:0005623,GO:0005737,GO:0005886,GO:0005911,GO:0005912,GO:0005918,GO:0006810,GO:0006928,GO:0006963,GO:0007043,GO:0007154,GO:0007155,GO:0007163,GO:0007164,GO:0007267,GO:0007268,GO:0007275,GO:0007276,GO:0007280,GO:0007292,GO:0007391,GO:0007399,GO:0007423,GO:0007444,GO:0007464,GO:0007472,GO:0007476,GO:0007548,GO:0007552,GO:0007560,GO:0007610,GO:0007635,GO:0008104,GO:0008105,GO:0008150,GO:0008283,GO:0008285,GO:0008354,GO:0008406,GO:0008544,GO:0009653,GO:0009790,GO:0009791,GO:0009792,GO:0009886,GO:0009887,GO:0009888,GO:0009889,GO:0009891,GO:0009893,GO:0009913,GO:0009987,GO:0015031,GO:0016020,GO:0016043,GO:0016323,GO:0016327,GO:0016328,GO:0016331,GO:0016332,GO:0016333,GO:0016334,GO:0016335,GO:0016336,GO:0016477,GO:0019222,GO:0019226,GO:0019953,GO:0019991,GO:0022008,GO:0022412,GO:0022414,GO:0022607,GO:0022610,GO:0023052,GO:0030010,GO:0030029,GO:0030030,GO:0030054,GO:0030100,GO:0030154,GO:0030182,GO:0030728,GO:0030855,GO:0030859,GO:0031323,GO:0031325,GO:0031326,GO:0031328,GO:0031347,GO:0031594,GO:0032501,GO:0032502,GO:0032504,GO:0032879,GO:0032989,GO:0033036,GO:0033043,GO:0034248,GO:0034250,GO:0034329,GO:0034330,GO:0034332,GO:0034333,GO:0035088,GO:0035089,GO:0035107,GO:0035114,GO:0035120,GO:0035220,GO:0035295,GO:0035315,GO:0035316,GO:0035317,GO:0035637,GO:0040008,GO:0040011,GO:0040014,GO:0040015,GO:0040035,GO:0042048,GO:0042067,GO:0042127,GO:0042221,GO:0042706,GO:0043296,GO:0043297,GO:0043588,GO:0043900,GO:0044085,GO:0044424,GO:0044425,GO:0044444,GO:0044459,GO:0044464,GO:0044699,GO:0044700,GO:0044702,GO:0044707,GO:0044708,GO:0044763,GO:0044767,GO:0045108,GO:0045137,GO:0045165,GO:0045169,GO:0045184,GO:0045186,GO:0045197,GO:0045198,GO:0045202,GO:0045216,GO:0045570,GO:0045571,GO:0045926,GO:0046530,GO:0046552,GO:0046620,GO:0046621,GO:0048056,GO:0048513,GO:0048518,GO:0048519,GO:0048522,GO:0048523,GO:0048563,GO:0048565,GO:0048569,GO:0048583,GO:0048592,GO:0048598,GO:0048608,GO:0048609,GO:0048610,GO:0048638,GO:0048640,GO:0048663,GO:0048699,GO:0048707,GO:0048729,GO:0048731,GO:0048736,GO:0048737,GO:0048749,GO:0048806,GO:0048856,GO:0048863,GO:0048869,GO:0048870,GO:0050678,GO:0050680,GO:0050776,GO:0050789,GO:0050793,GO:0050794,GO:0050803,GO:0050877,GO:0050896,GO:0051049,GO:0051093,GO:0051128,GO:0051171,GO:0051173,GO:0051179,GO:0051234,GO:0051239,GO:0051241,GO:0051493,GO:0051674,GO:0051726,GO:0055123,GO:0060429,GO:0060465,GO:0060627,GO:0061162,GO:0061245,GO:0061326,GO:0061339,GO:0061458,GO:0065007,GO:0065008,GO:0070160,GO:0070161,GO:0071702,GO:0071840,GO:0071944,GO:0072001,GO:0072002,GO:0072089,GO:0080134,GO:0090162,GO:1900424,GO:2000026	-	-	XP_009520952.1 hypothetical protein PHYSODRAFT_478428 [Phytophthora sojae]	XP_009520952.1 hypothetical protein PHYSODRAFT_478428 [Phytophthora sojae]	37.3493	29.6537	45.0583	-0.305517	0.0741898	0.282784	0.809217	0.591756	0.0992743
Salisap3824_c0_g1	Salisap3824_c0_g1_i2	2160	Oomycota	Inherit from COG: ProFAR isomerase	-	-	-	CCA22893 pep supercontig:ENA1:FR824217:12397:16683:-1 gene:ALNC14_090360 transcript:CCA22893 gene_biotype:protein_coding transcript_biotype:protein_coding gene_symbol:AlNc14C172G8025 description:mucinlike protein putative	CCA22893.1 mucinlike protein putative [Albugo laibachii Nc14]	0.181	0.330667	0.475667	-	-	-	-	-	-
Salisap3027_c0_g1	Salisap3027_c0_g1_i5	1403	Oomycota	PH	-	-	-	PYU1_T011621 pep supercontig:pug:scf1117875582014:369344:370120:1 gene:PYU1_G011595 transcript:PYU1_T011621 gene_biotype:protein_coding transcript_biotype:protein_coding description:Uncharacterized protein [Source:UniProtKB/TrEMBL;Acc:K3X322]	CEG41942.1 Pleckstrin homology-like domain [Plasmopara halstedii]	7.93167	10.569	2.484	1.61893	6.80007e-10	-0.471028	0.455409	-2.09196	6.28504e-12
Salisap177_c0_g1	Salisap177_c0_g1_i1	493	Oomycota	-	-	-	-	PYU1_T006819 pep supercontig:pug:scf1117875582038:170725:172082:-1 gene:PYU1_G006805 transcript:PYU1_T006819 gene_biotype:protein_coding transcript_biotype:protein_coding description:Uncharacterized protein [Source:UniProtKB/TrEMBL;Acc:K3WPC7]	CCA26673.1 protein kinase putative [Albugo laibachii Nc14]	0.221333	0.311333	0.464333	-	-	-	-	-	-
Salisap2912_c0_g2	Salisap2912_c0_g2_i1	3892	Oomycota	NA	-	-	-	XP_008905085.1 hypothetical protein PPTG_11706 [Phytophthora parasitica INRA-310]	XP_008905085.1 hypothetical protein PPTG_11706 [Phytophthora parasitica INRA-310]	20.743	21.744	20.5723	-0.0268344	0.951276	-0.121089	0.971144	-0.0927372	0.852444
Salisap2974_c0_g2	Salisap2974_c0_g2_i1	1783	Oomycota	-	-	-	-	CCI11126 pep supercontig:ASM107853v1:AcNc2_CONTIG_556_length_14357:11214:13715:-1 gene:BN9_124170 transcript:CCI11126 gene_biotype:protein_coding transcript_biotype:protein_coding	CCI11126.1 unnamed protein product [Albugo candida]	0.230333	0.247	0.245333	-	-	-	-	-	-
Salisap659_c0_g1	Salisap659_c0_g1_i1	1826	Oomycota	NA	-	-	-	PYU1_T006515 pep supercontig:pug:scf1117875582007:198953:201083:1 gene:PYU1_G006503 transcript:PYU1_T006515 gene_biotype:protein_coding transcript_biotype:protein_coding description:Uncharacterized protein [Source:UniProtKB/TrEMBL;Acc:K3WNH3]	XP_008914056.1 hypothetical protein PPTG_17918 [Phytophthora parasitica INRA-310]	17.4773	17.386	19.424	-0.187566	0.392588	-0.0377287	1	0.156025	0.710847
Salisap623_c0_g1	Salisap623_c0_g1_i1	2113	Oomycota	Dehydrogenase	-	-	-	PYU1_T014203 pep supercontig:pug:scf1117875581895:26533:27765:-1 gene:PYU1_G014173 transcript:PYU1_T014203 gene_biotype:protein_coding transcript_biotype:protein_coding description:Uncharacterized protein [Source:UniProtKB/TrEMBL;Acc:K3XAF4]	CCI48547.1 unnamed protein product [Albugo candida]	41.5197	28.4643	45.194	-0.152673	0.510462	0.496896	0.551504	0.658612	0.0875323
Salisap4009_c0_g4	Salisap4009_c0_g4_i4	2530	Oomycota	NA	-	-	-	XP_009522235.1 hypothetical protein PHYSODRAFT_491688 [Phytophthora sojae]	XP_009522235.1 hypothetical protein PHYSODRAFT_491688 [Phytophthora sojae]	2.526	3.032	4.90967	-1.00986	0.00242433	-0.33344	0.866269	0.675673	0.102381
Salisap4009_c0_g6	Salisap4009_c0_g6_i2	1560	Oomycota	NA	-	-	-	XP_009522235.1 hypothetical protein PHYSODRAFT_491688 [Phytophthora sojae]	XP_009522235.1 hypothetical protein PHYSODRAFT_491688 [Phytophthora sojae]	1.12	1.239	196.55	-7.48052	2.0477e-133	-0.140986	0.992909	7.3519	1.1604e-75
Salisap4020_c1_g1	Salisap4020_c1_g1_i11	10127	Oomycota	GTPase activating protein	-	-	-	XP_008899099.1 hypothetical protein, variant [Phytophthora parasitica INRA-310]	ETK95481.1 hypothetical protein L915_01595 [Phytophthora parasitica]	44.9627	43.238	31.6613	0.468565	0.00387942	0.00703767	1	-0.459344	0.144617
Salisap3777_c1_g1	Salisap3777_c1_g1_i52	6350	Oomycota	NA	-	-	-	CCI39303 pep supercontig:ASM107853v1:AcNc2_CONTIG_1_length_398508:172651:175136:-1 gene:BN9_000860 transcript:CCI39303 gene_biotype:protein_coding transcript_biotype:protein_coding	CCI39303.1 unnamed protein product [Albugo candida]	61.583	55.1353	59.0457	0.0268716	0.92242	0.111237	0.971144	0.0891195	0.851083
Salisap3791_c0_g1	Salisap3791_c0_g1_i70	4103	Oomycota	HOX	GO:0005575,GO:0005622,GO:0005623,GO:0005634,GO:0043226,GO:0043227,GO:0043229,GO:0043231,GO:0044424,GO:0044464	-	-	XP_002899525.1 conserved hypothetical protein [Phytophthora infestans T30-4]	XP_002899525.1 conserved hypothetical protein [Phytophthora infestans T30-4]	76.997	69.274	94.567	-0.330534	0.0851357	0.10226	0.975885	0.437746	0.225609
Salisap3718_c1_g2	Salisap3718_c1_g2_i2	1382	Oomycota	NA	-	-	-	PYU1_T013047 pep supercontig:pug:scf1117875581368:165315:166481:-1 gene:PYU1_G013020 transcript:PYU1_T013047 gene_biotype:protein_coding transcript_biotype:protein_coding description:Uncharacterized protein [Source:UniProtKB/TrEMBL;Acc:K3X748]	CCI50221.1 unnamed protein product [Albugo candida]	141.366	183.249	126.197	0.128733	0.560349	-0.423421	0.464669	-0.547893	0.0880521
Salisap3915_c3_g1	Salisap3915_c3_g1_i2	1183	Oomycota	-	-	-	-	CCI44619 pep supercontig:ASM107853v1:AcNc2_CONTIG_75_length_88456:1:501:1 gene:BN9_054280 transcript:CCI44619 gene_biotype:protein_coding transcript_biotype:protein_coding	CCI44619.1 unnamed protein product, partial [Albugo candida]	2.43267	1.92267	1.22767	0.970924	0.0282592	0.327405	0.926565	-0.633485	0.372033
Salisap3923_c0_g1	Salisap3923_c0_g1_i28	5260	Oomycota	Myb-like DNA-binding domain	-	-	-	PYU1_T002322 pep supercontig:pug:scf1117875582008:998518:1000164:1 gene:PYU1_G002319 transcript:PYU1_T002322 gene_biotype:protein_coding transcript_biotype:protein_coding description:Uncharacterized protein [Source:UniProtKB/TrEMBL;Acc:K3WBI1]	CEG47782.1 myb domain protein 4r1 [Plasmopara halstedii]	14.6133	11.4793	13.8163	0.043715	0.877867	0.308003	0.750349	0.266529	0.518759
Salisap3991_c1_g4	Salisap3991_c1_g4_i1	1521	Oomycota	-	-	-	-	XP_002895663.1 conserved hypothetical protein [Phytophthora infestans T30-4]	-	0.411667	0.506333	0.365667	-	-	-	-	-	-
Salisap4469_c0_g1	Salisap4469_c0_g1_i1	292	Oomycota	whole genome shotgun sequence	-	-	-	CCI41125 pep supercontig:ASM107853v1:AcNc2_CONTIG_15_length_187226:40682:43213:-1 gene:BN9_019090 transcript:CCI41125 gene_biotype:protein_coding transcript_biotype:protein_coding	CCI41125.1 unnamed protein product [Albugo candida]	0.395667	0.439333	0.094	-	-	-	-	-	-
Salisap3360_c0_g2	Salisap3360_c0_g2_i4	1568	Oomycota	PP2C_SIG	GO:0000001,GO:0000003,GO:0000173,GO:0000188,GO:0000394,GO:0000746,GO:0000747,GO:0000749,GO:0000750,GO:0001932,GO:0001933,GO:0003674,GO:0003824,GO:0004721,GO:0004722,GO:0005575,GO:0005622,GO:0005623,GO:0005634,GO:0005737,GO:0005829,GO:0006139,GO:0006388,GO:0006396,GO:0006399,GO:0006464,GO:0006469,GO:0006470,GO:0006725,GO:0006793,GO:0006796,GO:0006807,GO:0006950,GO:0006996,GO:0007005,GO:0007154,GO:0007165,GO:0007166,GO:0007186,GO:0008033,GO:0008150,GO:0008152,GO:0008380,GO:0009266,GO:0009408,GO:0009628,GO:0009892,GO:0009966,GO:0009968,GO:0009987,GO:0010033,GO:0010467,GO:0010563,GO:0010605,GO:0010627,GO:0010646,GO:0010648,GO:0010741,GO:0016023,GO:0016043,GO:0016070,GO:0016311,GO:0016787,GO:0016788,GO:0016791,GO:0019220,GO:0019222,GO:0019236,GO:0019538,GO:0019953,GO:0023051,GO:0023052,GO:0023057,GO:0030139,GO:0031323,GO:0031324,GO:0031399,GO:0031400,GO:0031410,GO:0031982,GO:0031988,GO:0032005,GO:0032268,GO:0032269,GO:0033554,GO:0033673,GO:0034470,GO:0034605,GO:0034641,GO:0034660,GO:0036211,GO:0042221,GO:0042325,GO:0042326,GO:0042578,GO:0043086,GO:0043170,GO:0043226,GO:0043227,GO:0043229,GO:0043231,GO:0043405,GO:0043407,GO:0043408,GO:0043409,GO:0043412,GO:0043549,GO:0044092,GO:0044237,GO:0044238,GO:0044260,GO:0044267,GO:0044424,GO:0044444,GO:0044464,GO:0044699,GO:0044700,GO:0044763,GO:0044764,GO:0045335,GO:0045859,GO:0045936,GO:0046483,GO:0047484,GO:0048308,GO:0048311,GO:0048519,GO:0048523,GO:0048583,GO:0048585,GO:0048610,GO:0050789,GO:0050790,GO:0050794,GO:0050896,GO:0051174,GO:0051179,GO:0051246,GO:0051248,GO:0051338,GO:0051348,GO:0051640,GO:0051641,GO:0051646,GO:0051704,GO:0051716,GO:0060255,GO:0065007,GO:0065009,GO:0070887,GO:0071310,GO:0071444,GO:0071704,GO:0071840,GO:0071900,GO:0071901,GO:0080090,GO:0080134,GO:0080135,GO:0090304,GO:1901360	-	-	CCI43263 pep supercontig:ASM107853v1:AcNc2_CONTIG_46_length_118559:50558:51679:-1 gene:BN9_040470 transcript:CCI43263 gene_biotype:protein_coding transcript_biotype:protein_coding	CCI43263.1 unnamed protein product [Albugo candida]	144.821	176.741	71.755	0.978157	1.09025e-06	-0.337024	0.690835	-1.31029	7.30208e-06
Salisap3365_c0_g2	Salisap3365_c0_g2_i2	4584	Oomycota	PH	-	-	-	PYU1_T014137 pep supercontig:pug:scf1117875581308:11797:16313:-1 gene:PYU1_G014107 transcript:PYU1_T014137 gene_biotype:protein_coding transcript_biotype:protein_coding description:Uncharacterized protein [Source:UniProtKB/TrEMBL;Acc:K3XA88]	CCA19458.1 conserved hypothetical protein [Albugo laibachii Nc14]	1.22067	1.352	2.05267	-0.785115	0.0787104	-0.214312	0.972044	0.58536	0.409819
Salisap803_c0_g1	Salisap803_c0_g1_i2	395	Oomycota	NA	-	-	-	PYU1_T014874 pep supercontig:pug:scf1117875581975:12060:12556:1 gene:PYU1_G014843 transcript:PYU1_T014874 gene_biotype:protein_coding transcript_biotype:protein_coding description:Uncharacterized protein [Source:UniProtKB/TrEMBL;Acc:K3XCC5]	XP_009514826.1 hypothetical protein PHYSODRAFT_470133 [Phytophthora sojae]	0.505667	0.398333	0.065	-	-	-	-	-	-
Salisap870_c0_g1	Salisap870_c0_g1_i1	235	Oomycota	whole genome shotgun sequence	GO:0000226,GO:0003674,GO:0003824,GO:0004672,GO:0004674,GO:0005575,GO:0005622,GO:0005623,GO:0005737,GO:0005813,GO:0005815,GO:0005856,GO:0006464,GO:0006468,GO:0006629,GO:0006644,GO:0006650,GO:0006793,GO:0006796,GO:0006996,GO:0007010,GO:0007017,GO:0007049,GO:0007098,GO:0008150,GO:0008152,GO:0009987,GO:0015630,GO:0016020,GO:0016023,GO:0016043,GO:0016301,GO:0016307,GO:0016308,GO:0016310,GO:0016740,GO:0016772,GO:0016773,GO:0019538,GO:0019637,GO:0022402,GO:0030139,GO:0030258,GO:0031023,GO:0031410,GO:0031982,GO:0031988,GO:0036211,GO:0042995,GO:0043170,GO:0043226,GO:0043227,GO:0043228,GO:0043229,GO:0043231,GO:0043232,GO:0043412,GO:0044237,GO:0044238,GO:0044255,GO:0044260,GO:0044267,GO:0044422,GO:0044424,GO:0044430,GO:0044444,GO:0044446,GO:0044464,GO:0044699,GO:0044710,GO:0044763,GO:0045335,GO:0046486,GO:0046488,GO:0046834,GO:0046854,GO:0051297,GO:0071704,GO:0071840	-	-	CCI39874 pep supercontig:ASM107853v1:AcNc2_CONTIG_4_length_286395:91568:93659:1 gene:BN9_006580 transcript:CCI39874 gene_biotype:protein_coding transcript_biotype:protein_coding	CCI39874.1 unnamed protein product [Albugo candida]	0	0.142333	0.149	-	-	-	-	-	-
Salisap870_c0_g2	Salisap870_c0_g2_i1	329	Oomycota	whole genome shotgun sequence	-	-	-	CCA19186 pep supercontig:ENA1:FR824110:37394:39289:-1 gene:ALNC14_053290 transcript:CCA19186 gene_biotype:protein_coding transcript_biotype:protein_coding gene_symbol:AlNc14C65G4634 description:conserved hypothetical protein	WP_052328908.1 hypothetical protein [Verrucomicrobia bacterium SCGC AAA164-L15]	0	0.278333	0	-	-	-	-	-	-
Salisap808_c0_g1	Salisap808_c0_g1_i1	1381	Oomycota	saccharopine dehydrogenase	GO:0005575,GO:0005622,GO:0005623,GO:0005737,GO:0005739,GO:0005811,GO:0007275,GO:0007423,GO:0007444,GO:0008150,GO:0022416,GO:0030496,GO:0032501,GO:0032502,GO:0035220,GO:0043226,GO:0043227,GO:0043229,GO:0043231,GO:0044424,GO:0044444,GO:0044464,GO:0044699,GO:0044707,GO:0044767,GO:0048513,GO:0048731,GO:0048856	-	-	PYU1_T014312 pep supercontig:pug:scf1117875581352:102442:103722:1 gene:PYU1_G014282 transcript:PYU1_T014312 gene_biotype:protein_coding transcript_biotype:protein_coding description:Uncharacterized protein [Source:UniProtKB/TrEMBL;Acc:K3XAR3]	XP_009525544.1 hypothetical protein PHYSODRAFT_543960 [Phytophthora sojae]	0.646667	1.423	0.903333	-	-	-1.20314	0.227428	-0.679768	0.333164
Salisap232_c0_g1	Salisap232_c0_g1_i1	4356	Oomycota	-	-	-	-	CCA20313 pep supercontig:ENA1:FR824136:19414:23371:-1 gene:ALNC14_064560 transcript:CCA20313 gene_biotype:protein_coding transcript_biotype:protein_coding gene_symbol:AlNc14C91G5684	CCA20313.1 AlNc14C91G5684 [Albugo laibachii Nc14]	2.50033	1.09033	1.29367	0.870339	0.0330802	1.13407	0.108964	0.262056	0.779934
Salisap1828_c0_g1	Salisap1828_c0_g1_i2	4271	Oomycota	-	-	-	-	CCA16483 pep supercontig:ENA1:FR824067:68762:72821:1 gene:ALNC14_026260 transcript:CCA16483 gene_biotype:protein_coding transcript_biotype:protein_coding gene_symbol:AlNc14C22G2257	CCA16483.1 AlNc14C22G2257 [Albugo laibachii Nc14]	4.40433	3.29733	3.66533	0.240938	0.48544	0.384515	0.768983	0.153296	0.822322
Salisap1894_c0_g3	Salisap1894_c0_g3_i1	1203	Oomycota	Common central domain of tyrosinase	-	-	-	CCI50141 pep supercontig:ASM107853v1:AcNc2_CONTIG_398_length_22781:18128:21453:1 gene:BN9_116590 transcript:CCI50141 gene_biotype:protein_coding transcript_biotype:protein_coding	CCI50141.1 unnamed protein product [Albugo candida]	0.286667	0.284	0.365	-	-	-	-	-	-
Salisap1831_c0_g1	Salisap1831_c0_g1_i1	4029	Oomycota	-	-	-	-	PYU1_T004763 pep supercontig:pug:scf1117875582034:84473:86651:-1 gene:PYU1_G004752 transcript:PYU1_T004763 gene_biotype:protein_coding transcript_biotype:protein_coding description:Uncharacterized protein [Source:UniProtKB/TrEMBL;Acc:K3WIH1]	ETL28432.1 hypothetical protein, variant 1 [Phytophthora parasitica]	40.429	34.5573	37.1443	0.0819298	0.74421	0.178395	0.934281	0.0962648	0.866829
Salisap5746_c0_g1	Salisap5746_c0_g1_i2	3671	Oomycota	START domain	-	-	-	PYU1_T008161 pep supercontig:pug:scf1117875582022:487483:488247:1 gene:PYU1_G008145 transcript:PYU1_T008161 gene_biotype:protein_coding transcript_biotype:protein_coding description:Uncharacterized protein [Source:UniProtKB/TrEMBL;Acc:K3WT67]	XP_009538307.1 hypothetical protein PHYSODRAFT_319813 [Phytophthora sojae]	2.43467	2.24	2.96167	-0.365332	0.397602	0.00145428	1	0.354897	0.569906
Salisap2042_c0_g1	Salisap2042_c0_g1_i3	1279	Oomycota	NA	-	-	-	CCA21012 pep supercontig:ENA1:FR824154:46710:47168:-1 gene:ALNC14_071550 transcript:CCA21012 gene_biotype:protein_coding transcript_biotype:protein_coding gene_symbol:AlNc14C109G6332 description:conserved hypothetical protein	CCA21012.1 conserved hypothetical protein [Albugo laibachii Nc14]	0.276333	0.302667	0.196	-	-	-	-	-	-
Salisap2026_c0_g2	Salisap2026_c0_g2_i1	267	Oomycota	coiled-coil domain containing 39	GO:0001539,GO:0003341,GO:0003351,GO:0005575,GO:0005622,GO:0005623,GO:0005737,GO:0005929,GO:0005930,GO:0006461,GO:0006928,GO:0007017,GO:0007018,GO:0007275,GO:0007368,GO:0007389,GO:0008150,GO:0009799,GO:0009855,GO:0009987,GO:0016043,GO:0022607,GO:0031514,GO:0032501,GO:0032502,GO:0032838,GO:0034622,GO:0035085,GO:0040011,GO:0042995,GO:0043226,GO:0043227,GO:0043229,GO:0043231,GO:0043623,GO:0043933,GO:0044085,GO:0044422,GO:0044424,GO:0044441,GO:0044444,GO:0044446,GO:0044463,GO:0044464,GO:0044699,GO:0044707,GO:0044763,GO:0048870,GO:0051179,GO:0051674,GO:0060285,GO:0060287,GO:0065003,GO:0070271,GO:0070286,GO:0071822,GO:0071840,GO:0097014	-	-	PYU1_T013666 pep supercontig:pug:scf1117875581794:214296:217274:-1 gene:PYU1_G013637 transcript:PYU1_T013666 gene_biotype:protein_coding transcript_biotype:protein_coding description:Uncharacterized protein [Source:UniProtKB/TrEMBL;Acc:K3X8W7]	CCI10065.1 unnamed protein product [Albugo candida]	0	0	0	-	-	-	-	-	-
Salisap2722_c0_g1	Salisap2722_c0_g1_i5	1009	Oomycota	NA	GO:0003674,GO:0005488,GO:0005515,GO:0007275,GO:0007568,GO:0008150,GO:0008340,GO:0010259,GO:0032501,GO:0032502,GO:0044699,GO:0044707,GO:0044767	-	-	XP_002908243.1 carbon catabolite repressor protein, putative [Phytophthora infestans T30-4]	XP_002908243.1 carbon catabolite repressor protein, putative [Phytophthora infestans T30-4]	30.169	39.7897	63.0777	-1.09224	1.36528e-09	-0.450236	0.716034	0.65229	0.190918
Salisap2744_c0_g1	Salisap2744_c0_g1_i4	2688	Oomycota	NA	-	-	-	PYU1_T014158 pep supercontig:pug:scf1117875581895:136695:138024:-1 gene:PYU1_G014128 transcript:PYU1_T014158 gene_biotype:protein_coding transcript_biotype:protein_coding description:Uncharacterized protein [Source:UniProtKB/TrEMBL;Acc:K3XAA9]	ETP31239.1 hypothetical protein F442_19892 [Phytophthora parasitica P10297]	2.111	2.40633	3.95533	-0.963211	0.00956194	-0.266965	0.950132	0.693819	0.113615
Salisap5024_c0_g1	Salisap5024_c0_g1_i1	289	Oomycota	Tetratricopeptide repeat domain 18	-	-	-	CCI41612 pep supercontig:ASM107853v1:AcNc2_CONTIG_22_length_155309:8902:12350:-1 gene:BN9_023960 transcript:CCI41612 gene_biotype:protein_coding transcript_biotype:protein_coding	CCI41612.1 unnamed protein product [Albugo candida]	0	0	0	-	-	-	-	-	-
Salisap1509_c0_g1	Salisap1509_c0_g1_i1	3415	Oomycota	CH	-	-	-	CEG50215.1 Calponin homology domain [Plasmopara halstedii]	CEG50215.1 Calponin homology domain [Plasmopara halstedii]	15.31	13.6367	19.184	-0.349409	0.130074	0.124879	0.97232	0.486027	0.22244
Salisap4935_c0_g1	Salisap4935_c0_g1_i1	288	Oomycota	zinc finger, MYND-type containing 10	GO:0000122,GO:0003008,GO:0003674,GO:0003676,GO:0003677,GO:0005488,GO:0005575,GO:0005622,GO:0005623,GO:0005737,GO:0006355,GO:0006357,GO:0007600,GO:0007605,GO:0008150,GO:0009889,GO:0009890,GO:0009892,GO:0010468,GO:0010556,GO:0010558,GO:0010605,GO:0010629,GO:0019219,GO:0019222,GO:0031323,GO:0031324,GO:0031326,GO:0031327,GO:0032501,GO:0044424,GO:0044464,GO:0044699,GO:0044707,GO:0045892,GO:0045934,GO:0048519,GO:0048523,GO:0050789,GO:0050794,GO:0050877,GO:0050954,GO:0051171,GO:0051172,GO:0051252,GO:0051253,GO:0060255,GO:0065007,GO:0080090,GO:0097159,GO:1901363,GO:2000112,GO:2000113,GO:2001141	-	-	OQS03866.1 hypothetical protein THRCLA_03849, partial [Thraustotheca clavata]	CCI41865.1 unnamed protein product [Albugo candida]	0	0.077	0	-	-	-	-	-	-
Salisap3413_c0_g1	Salisap3413_c0_g1_i12	1593	Oomycota	NA	-	-	-	CCI39475 pep supercontig:ASM107853v1:AcNc2_CONTIG_2_length_354893:84056:84523:-1 gene:BN9_002580 transcript:CCI39475 gene_biotype:protein_coding transcript_biotype:protein_coding	CCI39475.1 unnamed protein product [Albugo candida]	190.409	265.833	513.077	-1.46506	2.18087e-18	-0.530596	0.341577	0.938229	0.00154322
Salisap3634_c0_g1	Salisap3634_c0_g1_i3	1456	Oomycota	Transient receptor potential cation channel subfamily V member	GO:0003008,GO:0003674,GO:0005215,GO:0005216,GO:0005261,GO:0005262,GO:0005575,GO:0005622,GO:0005623,GO:0005929,GO:0006810,GO:0006811,GO:0006812,GO:0006816,GO:0007600,GO:0007605,GO:0008150,GO:0008324,GO:0009270,GO:0009415,GO:0009581,GO:0009582,GO:0009605,GO:0009612,GO:0009628,GO:0009629,GO:0009987,GO:0010035,GO:0015075,GO:0015085,GO:0015267,GO:0022803,GO:0022838,GO:0022857,GO:0022890,GO:0022891,GO:0022892,GO:0030001,GO:0031513,GO:0032501,GO:0034220,GO:0040011,GO:0042221,GO:0042330,GO:0042332,GO:0042995,GO:0043226,GO:0043227,GO:0043229,GO:0043231,GO:0044424,GO:0044464,GO:0044699,GO:0044707,GO:0044763,GO:0044765,GO:0046873,GO:0048060,GO:0050877,GO:0050896,GO:0050906,GO:0050954,GO:0050974,GO:0050982,GO:0051179,GO:0051234,GO:0051606,GO:0055085,GO:0070588,GO:0070838,GO:0072372,GO:0072509,GO:0072511,GO:1901700	K04975	TRPV6; transient receptor potential cation channel subfamily V member 6	PYU1_T000720 pep supercontig:pug:scf1117875582023:1286706:1290683:1 gene:PYU1_G000720 transcript:PYU1_T000720 gene_biotype:protein_coding transcript_biotype:protein_coding description:Uncharacterized protein [Source:UniProtKB/TrEMBL;Acc:K3W6X9]	XP_008911560.1 hypothetical protein PPTG_16040 [Phytophthora parasitica INRA-310]	3.772	7.23267	5.82233	-0.663278	0.0233687	-0.993299	0.0603853	-0.336532	0.453449
Salisap3655_c0_g1	Salisap3655_c0_g1_i13	6348	Oomycota	Pyridoxal-phosphate dependent enzyme	GO:0000003,GO:0002009,GO:0003006,GO:0003674,GO:0003824,GO:0004794,GO:0006082,GO:0006520,GO:0006807,GO:0007275,GO:0007548,GO:0008150,GO:0008152,GO:0008652,GO:0009058,GO:0009081,GO:0009082,GO:0009653,GO:0009888,GO:0009987,GO:0016053,GO:0016829,GO:0016840,GO:0016841,GO:0019752,GO:0022414,GO:0032501,GO:0032502,GO:0040008,GO:0040009,GO:0040010,GO:0040011,GO:0040035,GO:0043436,GO:0044237,GO:0044238,GO:0044249,GO:0044281,GO:0044283,GO:0044699,GO:0044707,GO:0044710,GO:0044711,GO:0044767,GO:0045927,GO:0046394,GO:0048513,GO:0048518,GO:0048608,GO:0048729,GO:0048731,GO:0048806,GO:0048856,GO:0050789,GO:0060429,GO:0061458,GO:0065007,GO:0071704,GO:1901564,GO:1901566,GO:1901576	K01754	E4.3.1.19, ilvA, tdcB; threonine dehydratase	PYU1_T011291 pep supercontig:pug:scf1117875581297:313074:314872:-1 gene:PYU1_G011266 transcript:PYU1_T011291 gene_biotype:protein_coding transcript_biotype:protein_coding description:Uncharacterized protein [Source:UniProtKB/TrEMBL;Acc:K3X242]	CCA24766.1 threonine dehydratase catabolic putative [Albugo laibachii Nc14]	30.395	29.7187	24.6227	0.267251	0.131333	-0.0168005	1	-0.281737	0.441251
Salisap4188_c3_g1	Salisap4188_c3_g1_i1	263	Oomycota	Ribosomal protein S23	GO:0000003,GO:0000184,GO:0000226,GO:0000462,GO:0000956,GO:0002119,GO:0002164,GO:0002181,GO:0003006,GO:0003674,GO:0003735,GO:0005198,GO:0005575,GO:0005622,GO:0005623,GO:0005634,GO:0005730,GO:0005737,GO:0005829,GO:0005840,GO:0006139,GO:0006364,GO:0006396,GO:0006401,GO:0006402,GO:0006412,GO:0006413,GO:0006414,GO:0006415,GO:0006417,GO:0006448,GO:0006450,GO:0006605,GO:0006612,GO:0006613,GO:0006614,GO:0006725,GO:0006807,GO:0006810,GO:0006886,GO:0006915,GO:0006996,GO:0007010,GO:0007017,GO:0007049,GO:0007098,GO:0007275,GO:0007548,GO:0007568,GO:0008104,GO:0008150,GO:0008152,GO:0008219,GO:0008340,GO:0009056,GO:0009057,GO:0009058,GO:0009059,GO:0009790,GO:0009791,GO:0009792,GO:0009889,GO:0009987,GO:0010259,GO:0010467,GO:0010468,GO:0010556,GO:0010608,GO:0012501,GO:0015031,GO:0015935,GO:0016032,GO:0016043,GO:0016070,GO:0016071,GO:0016072,GO:0016265,GO:0016482,GO:0018130,GO:0018996,GO:0019058,GO:0019080,GO:0019083,GO:0019222,GO:0019438,GO:0019439,GO:0019538,GO:0022402,GO:0022411,GO:0022414,GO:0022613,GO:0022626,GO:0022627,GO:0030490,GO:0030529,GO:0031023,GO:0031323,GO:0031326,GO:0031974,GO:0031981,GO:0032268,GO:0032501,GO:0032502,GO:0032774,GO:0032984,GO:0032991,GO:0033036,GO:0033365,GO:0034470,GO:0034613,GO:0034641,GO:0034645,GO:0034654,GO:0034655,GO:0034660,GO:0040007,GO:0040035,GO:0042254,GO:0042274,GO:0042303,GO:0043170,GO:0043226,GO:0043227,GO:0043228,GO:0043229,GO:0043231,GO:0043232,GO:0043233,GO:0043241,GO:0043624,GO:0043933,GO:0044085,GO:0044237,GO:0044238,GO:0044248,GO:0044249,GO:0044260,GO:0044265,GO:0044267,GO:0044270,GO:0044271,GO:0044391,GO:0044403,GO:0044419,GO:0044422,GO:0044424,GO:0044428,GO:0044444,GO:0044445,GO:0044446,GO:0044464,GO:0044699,GO:0044707,GO:0044763,GO:0044764,GO:0044765,GO:0044767,GO:0045047,GO:0045182,GO:0045184,GO:0046483,GO:0046700,GO:0046907,GO:0048513,GO:0048608,GO:0048731,GO:0048806,GO:0048856,GO:0050789,GO:0050794,GO:0051179,GO:0051234,GO:0051246,GO:0051297,GO:0051298,GO:0051641,GO:0051649,GO:0051704,GO:0060255,GO:0061458,GO:0065007,GO:0065008,GO:0070013,GO:0070727,GO:0070972,GO:0071702,GO:0071704,GO:0071822,GO:0071840,GO:0072594,GO:0072599,GO:0080090,GO:0090304,GO:1901360,GO:1901361,GO:1901362,GO:1901575,GO:1901576,GO:2000112	K02973	RP-S23e, RPS23; small subunit ribosomal protein S23e	CCA18798 pep supercontig:ENA1:FR824101:94791:95356:-1 gene:ALNC14_049410 transcript:CCA18798 gene_biotype:protein_coding transcript_biotype:protein_coding gene_symbol:AlNc14C56G4268 description:Ribosomal protein S23 putative	CCA18798.1 Ribosomal protein S23 putative [Albugo laibachii Nc14]	4318.5	3497.66	4184.85	0.0103443	0.97429	0.255437	0.809901	0.249053	0.509634
Salisap4128_c2_g4	Salisap4128_c2_g4_i1	235	Oomycota	ribosomal protein	-	K02865	RP-L10Ae, RPL10A; large subunit ribosomal protein L10Ae	CCA20514 pep supercontig:ENA1:FR824141:61657:62346:1 gene:ALNC14_066570 transcript:CCA20514 gene_biotype:protein_coding transcript_biotype:protein_coding gene_symbol:AlNc14C96G5874 description:60S ribosomal protein L10A putative	CCA20514.1 60S ribosomal protein L10A putative [Albugo laibachii Nc14]	0	0	0.149	-	-	-	-	-	-
Salisap4128_c2_g5	Salisap4128_c2_g5_i1	251	Oomycota	ribosomal protein	GO:0000003,GO:0000022,GO:0000184,GO:0000226,GO:0000278,GO:0000956,GO:0002119,GO:0002164,GO:0002181,GO:0003002,GO:0003674,GO:0003735,GO:0005198,GO:0005575,GO:0005576,GO:0005615,GO:0005622,GO:0005623,GO:0005634,GO:0005730,GO:0005737,GO:0005739,GO:0005829,GO:0005840,GO:0005886,GO:0005911,GO:0006139,GO:0006401,GO:0006402,GO:0006412,GO:0006413,GO:0006414,GO:0006415,GO:0006605,GO:0006612,GO:0006613,GO:0006614,GO:0006725,GO:0006807,GO:0006810,GO:0006886,GO:0006897,GO:0006909,GO:0006915,GO:0006996,GO:0007010,GO:0007017,GO:0007049,GO:0007051,GO:0007052,GO:0007098,GO:0007275,GO:0007389,GO:0007399,GO:0008104,GO:0008150,GO:0008152,GO:0008219,GO:0009056,GO:0009057,GO:0009058,GO:0009059,GO:0009506,GO:0009653,GO:0009790,GO:0009791,GO:0009792,GO:0009955,GO:0009987,GO:0010467,GO:0012501,GO:0015031,GO:0015934,GO:0016020,GO:0016032,GO:0016043,GO:0016070,GO:0016071,GO:0016192,GO:0016265,GO:0016482,GO:0018130,GO:0019058,GO:0019080,GO:0019083,GO:0019438,GO:0019439,GO:0019538,GO:0022008,GO:0022402,GO:0022411,GO:0022625,GO:0022626,GO:0030054,GO:0030154,GO:0030529,GO:0031023,GO:0031974,GO:0031981,GO:0032501,GO:0032502,GO:0032774,GO:0032984,GO:0032991,GO:0033036,GO:0033365,GO:0034613,GO:0034641,GO:0034645,GO:0034654,GO:0034655,GO:0040007,GO:0040008,GO:0040009,GO:0040010,GO:0043170,GO:0043226,GO:0043227,GO:0043228,GO:0043229,GO:0043231,GO:0043232,GO:0043233,GO:0043241,GO:0043581,GO:0043624,GO:0043933,GO:0044237,GO:0044238,GO:0044248,GO:0044249,GO:0044260,GO:0044265,GO:0044267,GO:0044270,GO:0044271,GO:0044391,GO:0044403,GO:0044419,GO:0044421,GO:0044422,GO:0044424,GO:0044428,GO:0044444,GO:0044445,GO:0044446,GO:0044464,GO:0044699,GO:0044707,GO:0044763,GO:0044764,GO:0044765,GO:0044767,GO:0045047,GO:0045184,GO:0045927,GO:0046483,GO:0046700,GO:0046907,GO:0048513,GO:0048518,GO:0048569,GO:0048731,GO:0048856,GO:0048869,GO:0050789,GO:0051179,GO:0051231,GO:0051234,GO:0051297,GO:0051298,GO:0051641,GO:0051649,GO:0051704,GO:0055044,GO:0065007,GO:0070013,GO:0070727,GO:0070972,GO:0071702,GO:0071704,GO:0071822,GO:0071840,GO:0071944,GO:0072594,GO:0072599,GO:0090304,GO:1901360,GO:1901361,GO:1901362,GO:1901575,GO:1901576	K02865	RP-L10Ae, RPL10A; large subunit ribosomal protein L10Ae	CCA20514 pep supercontig:ENA1:FR824141:61657:62346:1 gene:ALNC14_066570 transcript:CCA20514 gene_biotype:protein_coding transcript_biotype:protein_coding gene_symbol:AlNc14C96G5874 description:60S ribosomal protein L10A putative	CCA20514.1 60S ribosomal protein L10A putative [Albugo laibachii Nc14]	18.0647	17.5573	24.1253	-0.46475	0.0610515	-0.0138131	1	0.448966	0.15709
Salisap4128_c3_g2	Salisap4128_c3_g2_i1	463	Oomycota	ribosomal protein	-	K02865	RP-L10Ae, RPL10A; large subunit ribosomal protein L10Ae	CCA20514 pep supercontig:ENA1:FR824141:61657:62346:1 gene:ALNC14_066570 transcript:CCA20514 gene_biotype:protein_coding transcript_biotype:protein_coding gene_symbol:AlNc14C96G5874 description:60S ribosomal protein L10A putative	CCA20514.1 60S ribosomal protein L10A putative [Albugo laibachii Nc14]	20406.6	15424.6	22237.2	-0.159377	0.446819	0.35359	0.663839	0.516163	0.111474
Salisap2578_c0_g1	Salisap2578_c0_g1_i6	2326	Oomycota	MADS	GO:0000002,GO:0000003,GO:0000122,GO:0000165,GO:0000228,GO:0000768,GO:0000785,GO:0000790,GO:0000902,GO:0000904,GO:0000975,GO:0000976,GO:0000977,GO:0000978,GO:0000981,GO:0000982,GO:0000983,GO:0000987,GO:0000988,GO:0000989,GO:0001012,GO:0001046,GO:0001047,GO:0001067,GO:0001071,GO:0001076,GO:0001077,GO:0001104,GO:0001105,GO:0001159,GO:0001190,GO:0001228,GO:0001501,GO:0001503,GO:0001568,GO:0001649,GO:0001655,GO:0001678,GO:0001709,GO:0001756,GO:0001775,GO:0001776,GO:0001782,GO:0001822,GO:0001944,GO:0001947,GO:0001958,GO:0001974,GO:0002009,GO:0002062,GO:0002065,GO:0002218,GO:0002221,GO:0002224,GO:0002237,GO:0002250,GO:0002253,GO:0002260,GO:0002376,GO:0002429,GO:0002460,GO:0002467,GO:0002520,GO:0002521,GO:0002573,GO:0002634,GO:0002682,GO:0002684,GO:0002694,GO:0002696,GO:0002755,GO:0002756,GO:0002757,GO:0002758,GO:0002764,GO:0002768,GO:0002819,GO:0002822,GO:0003002,GO:0003006,GO:0003007,GO:0003008,GO:0003012,GO:0003128,GO:0003138,GO:0003139,GO:0003143,GO:0003151,GO:0003170,GO:0003172,GO:0003179,GO:0003185,GO:0003205,GO:0003206,GO:0003207,GO:0003208,GO:0003211,GO:0003231,GO:0003299,GO:0003300,GO:0003674,GO:0003676,GO:0003677,GO:0003680,GO:0003682,GO:0003700,GO:0003705,GO:0003712,GO:0003713,GO:0003723,GO:0005488,GO:0005515,GO:0005575,GO:0005622,GO:0005623,GO:0005634,GO:0005635,GO:0005654,GO:0005667,GO:0005694,GO:0005737,GO:0005829,GO:0006109,GO:0006139,GO:0006351,GO:0006355,GO:0006357,GO:0006366,GO:0006461,GO:0006725,GO:0006807,GO:0006949,GO:0006950,GO:0006952,GO:0006955,GO:0006959,GO:0006996,GO:0007005,GO:0007010,GO:0007154,GO:0007165,GO:0007166,GO:0007167,GO:0007169,GO:0007243,GO:0007267,GO:0007268,GO:0007275,GO:0007276,GO:0007292,GO:0007368,GO:0007389,GO:0007399,GO:0007417,GO:0007420,GO:0007494,GO:0007496,GO:0007498,GO:0007507,GO:0007512,GO:0007517,GO:0007519,GO:0007520,GO:0007521,GO:0007584,GO:0007610,GO:0007611,GO:0007622,GO:0007623,GO:0007626,GO:0008016,GO:0008063,GO:0008134,GO:0008150,GO:0008152,GO:0008283,GO:0008284,GO:0008285,GO:0009058,GO:0009059,GO:0009605,GO:0009607,GO:0009615,GO:0009617,GO:0009636,GO:0009653,GO:0009719,GO:0009725,GO:0009743,GO:0009746,GO:0009749,GO:0009790,GO:0009792,GO:0009799,GO:0009855,GO:0009887,GO:0009888,GO:0009889,GO:0009890,GO:0009891,GO:0009892,GO:0009893,GO:0009952,GO:0009987,GO:0009991,GO:0010033,GO:0010035,GO:0010038,GO:0010092,GO:0010243,GO:0010467,GO:0010468,GO:0010556,GO:0010557,GO:0010558,GO:0010604,GO:0010605,GO:0010611,GO:0010613,GO:0010628,GO:0010629,GO:0010646,GO:0010675,GO:0010692,GO:0010694,GO:0010921,GO:0010922,GO:0010927,GO:0010941,GO:0010942,GO:0012505,GO:0014033,GO:0014056,GO:0014070,GO:0014706,GO:0014742,GO:0014743,GO:0014866,GO:0014887,GO:0014888,GO:0014896,GO:0014897,GO:0014898,GO:0014902,GO:0016043,GO:0016070,GO:0016202,GO:0016358,GO:0016604,GO:0016607,GO:0018130,GO:0019219,GO:0019220,GO:0019222,GO:0019226,GO:0019438,GO:0019725,GO:0019899,GO:0019953,GO:0021537,GO:0021542,GO:0021543,GO:0021761,GO:0021766,GO:0022008,GO:0022412,GO:0022414,GO:0022603,GO:0022607,GO:0023051,GO:0023052,GO:0030016,GO:0030017,GO:0030029,GO:0030030,GO:0030036,GO:0030097,GO:0030099,GO:0030154,GO:0030182,GO:0030220,GO:0030224,GO:0030239,GO:0030241,GO:0030278,GO:0030279,GO:0030318,GO:0030500,GO:0030501,GO:0030707,GO:0030855,GO:0030888,GO:0030890,GO:0030900,GO:0031032,GO:0031033,GO:0031034,GO:0031098,GO:0031175,GO:0031323,GO:0031324,GO:0031325,GO:0031326,GO:0031327,GO:0031328,GO:0031347,GO:0031349,GO:0031644,GO:0031667,GO:0031967,GO:0031974,GO:0031975,GO:0031981,GO:0032092,GO:0032496,GO:0032501,GO:0032502,GO:0032504,GO:0032526,GO:0032774,GO:0032784,GO:0032786,GO:0032835,GO:0032870,GO:0032879,GO:0032881,GO:0032885,GO:0032943,GO:0032944,GO:0032946,GO:0032956,GO:0032968,GO:0032970,GO:0032989,GO:0032990,GO:0032991,GO:0032995,GO:0033032,GO:0033034,GO:0033043,GO:0033197,GO:0033273,GO:0033500,GO:0033554,GO:0033613,GO:0033993,GO:0034130,GO:0034134,GO:0034138,GO:0034142,GO:0034243,GO:0034284,GO:0034405,GO:0034622,GO:0034641,GO:0034645,GO:0034654,GO:0035035,GO:0035050,GO:0035051,GO:0035198,GO:0035239,GO:0035282,GO:0035295,GO:0035303,GO:0035556,GO:0035637,GO:0035666,GO:0035690,GO:0035850,GO:0035914,GO:0035983,GO:0035984,GO:0036075,GO:0036344,GO:0038179,GO:0040008,GO:0042100,GO:0042113,GO:0042127,GO:0042221,GO:0042493,GO:0042592,GO:0042593,GO:0042692,GO:0042693,GO:0042826,GO:0042981,GO:0043009,GO:0043065,GO:0043066,GO:0043067,GO:0043068,GO:0043069,GO:0043085,GO:0043170,GO:0043226,GO:0043227,GO:0043228,GO:0043229,GO:0043231,GO:0043232,GO:0043233,GO:0043234,GO:0043255,GO:0043269,GO:0043292,GO:0043393,GO:0043473,GO:0043496,GO:0043500,GO:0043502,GO:0043523,GO:0043524,GO:0043565,GO:0043623,GO:0043933,GO:0044057,GO:0044085,GO:0044087,GO:0044093,GO:0044212,GO:0044237,GO:0044238,GO:0044249,GO:0044260,GO:0044271,GO:0044422,GO:0044424,GO:0044427,GO:0044428,GO:0044444,GO:0044446,GO:0044449,GO:0044451,GO:0044454,GO:0044464,GO:0044699,GO:0044700,GO:0044702,GO:0044707,GO:0044708,GO:0044763,GO:0044767,GO:0045087,GO:0045088,GO:0045089,GO:0045165,GO:0045321,GO:0045475,GO:0045595,GO:0045597,GO:0045637,GO:0045652,GO:0045661,GO:0045663,GO:0045664,GO:0045666,GO:0045667,GO:0045669,GO:0045778,GO:0045844,GO:0045892,GO:0045893,GO:0045934,GO:0045935,GO:0045944,GO:0046332,GO:0046483,GO:0046620,GO:0046649,GO:0046651,GO:0046677,GO:0046928,GO:0048011,GO:0048066,GO:0048311,GO:0048468,GO:0048477,GO:0048511,GO:0048512,GO:0048513,GO:0048518,GO:0048519,GO:0048520,GO:0048522,GO:0048523,GO:0048534,GO:0048562,GO:0048565,GO:0048568,GO:0048583,GO:0048584,GO:0048598,GO:0048609,GO:0048610,GO:0048634,GO:0048636,GO:0048638,GO:0048641,GO:0048643,GO:0048645,GO:0048646,GO:0048666,GO:0048667,GO:0048699,GO:0048701,GO:0048703,GO:0048704,GO:0048705,GO:0048706,GO:0048729,GO:0048731,GO:0048738,GO:0048742,GO:0048747,GO:0048762,GO:0048771,GO:0048812,GO:0048813,GO:0048856,GO:0048858,GO:0048863,GO:0048869,GO:0048872,GO:0048878,GO:0050670,GO:0050671,GO:0050673,GO:0050678,GO:0050680,GO:0050767,GO:0050776,GO:0050778,GO:0050789,GO:0050790,GO:0050793,GO:0050794,GO:0050795,GO:0050803,GO:0050804,GO:0050851,GO:0050853,GO:0050864,GO:0050865,GO:0050867,GO:0050871,GO:0050877,GO:0050890,GO:0050896,GO:0050931,GO:0051046,GO:0051049,GO:0051094,GO:0051098,GO:0051099,GO:0051128,GO:0051145,GO:0051146,GO:0051147,GO:0051149,GO:0051153,GO:0051155,GO:0051171,GO:0051172,GO:0051173,GO:0051174,GO:0051179,GO:0051216,GO:0051239,GO:0051240,GO:0051241,GO:0051249,GO:0051251,GO:0051252,GO:0051253,GO:0051254,GO:0051336,GO:0051345,GO:0051403,GO:0051493,GO:0051588,GO:0051592,GO:0051640,GO:0051641,GO:0051646,GO:0051704,GO:0051707,GO:0051716,GO:0051952,GO:0051960,GO:0051969,GO:0055001,GO:0055002,GO:0055003,GO:0055005,GO:0055006,GO:0055007,GO:0055012,GO:0055013,GO:0055015,GO:0055021,GO:0055024,GO:0055082,GO:0055123,GO:0060021,GO:0060025,GO:0060043,GO:0060045,GO:0060255,GO:0060284,GO:0060297,GO:0060341,GO:0060348,GO:0060349,GO:0060350,GO:0060420,GO:0060429,GO:0060485,GO:0060536,GO:0060537,GO:0060538,GO:0060548,GO:0060562,GO:0060563,GO:0060634,GO:0060914,GO:0061005,GO:0061053,GO:0061061,GO:0061326,GO:0061333,GO:0061337,GO:0061371,GO:0061448,GO:0065003,GO:0065007,GO:0065008,GO:0065009,GO:0070013,GO:0070167,GO:0070169,GO:0070271,GO:0070375,GO:0070661,GO:0070663,GO:0070665,GO:0070848,GO:0070887,GO:0070925,GO:0071107,GO:0071216,GO:0071219,GO:0071222,GO:0071236,GO:0071241,GO:0071248,GO:0071277,GO:0071300,GO:0071310,GO:0071322,GO:0071326,GO:0071331,GO:0071333,GO:0071363,GO:0071374,GO:0071396,GO:0071407,GO:0071417,GO:0071495,GO:0071498,GO:0071559,GO:0071560,GO:0071688,GO:0071704,GO:0071822,GO:0071840,GO:0071863,GO:0071864,GO:0072001,GO:0072006,GO:0072009,GO:0072073,GO:0072080,GO:0072102,GO:0072160,GO:0072358,GO:0072359,GO:0080090,GO:0080134,GO:0090073,GO:0090257,GO:0090304,GO:0097159,GO:0097237,GO:1900402,GO:1900415,GO:1900416,GO:1901214,GO:1901215,GO:1901360,GO:1901362,GO:1901363,GO:1901576,GO:1901698,GO:1901699,GO:1901700,GO:1901701,GO:1901861,GO:1901863,GO:1902115,GO:2000026,GO:2000106,GO:2000108,GO:2000109,GO:2000111,GO:2000112,GO:2000113,GO:2000725,GO:2000727,GO:2000822,GO:2000987,GO:2001013,GO:2001014,GO:2001016,GO:2001141	K09260	MEF2A; MADS-box transcription enhancer factor 2A	PYU1_T010617 pep supercontig:pug:scf1117875581981:99938:101144:1 gene:PYU1_G010594 transcript:PYU1_T010617 gene_biotype:protein_coding transcript_biotype:protein_coding description:Uncharacterized protein [Source:UniProtKB/TrEMBL;Acc:K3X068]	XP_009521162.1 hypothetical protein PHYSODRAFT_478768 [Phytophthora sojae]	1.911	1.707	1.245	0.55482	0.267269	0.085719	0.999734	-0.468764	0.499119
Salisap5847_c0_g1	Salisap5847_c0_g1_i1	1208	Oomycota	Heat shock protein binding	-	K09526	DNAJC6; DnaJ homolog subfamily C member 6	PYU1_T011205 pep supercontig:pug:scf1117875582009:48750:50123:-1 gene:PYU1_G011180 transcript:PYU1_T011205 gene_biotype:protein_coding transcript_biotype:protein_coding description:Uncharacterized protein [Source:UniProtKB/TrEMBL;Acc:K3X1V6]	XP_009537037.1 hypothetical protein PHYSODRAFT_565430 [Phytophthora sojae]	62.707	66.8847	65.3727	-0.0943013	0.646474	-0.141758	0.957713	-0.0428845	0.929391
Salisap1731_c0_g1	Salisap1731_c0_g1_i3	1905	Oomycota	DNA polymerase	GO:0000070,GO:0000228,GO:0000278,GO:0000280,GO:0000785,GO:0000790,GO:0000819,GO:0003674,GO:0003824,GO:0003887,GO:0005575,GO:0005622,GO:0005623,GO:0005634,GO:0005657,GO:0005694,GO:0005737,GO:0005739,GO:0006139,GO:0006259,GO:0006281,GO:0006301,GO:0006464,GO:0006473,GO:0006725,GO:0006807,GO:0006950,GO:0006974,GO:0006996,GO:0007049,GO:0007059,GO:0007062,GO:0007063,GO:0007064,GO:0007067,GO:0007088,GO:0007346,GO:0008150,GO:0008152,GO:0009058,GO:0009059,GO:0009987,GO:0010564,GO:0016043,GO:0016740,GO:0016772,GO:0016779,GO:0018130,GO:0019438,GO:0019538,GO:0019985,GO:0022402,GO:0031974,GO:0031981,GO:0033043,GO:0033044,GO:0033045,GO:0033047,GO:0033554,GO:0034061,GO:0034085,GO:0034087,GO:0034091,GO:0034182,GO:0034641,GO:0034645,GO:0034654,GO:0036211,GO:0042276,GO:0043170,GO:0043226,GO:0043227,GO:0043228,GO:0043229,GO:0043231,GO:0043232,GO:0043233,GO:0043412,GO:0043543,GO:0043596,GO:0044237,GO:0044238,GO:0044249,GO:0044260,GO:0044267,GO:0044271,GO:0044422,GO:0044424,GO:0044427,GO:0044428,GO:0044444,GO:0044446,GO:0044454,GO:0044464,GO:0044699,GO:0044763,GO:0046483,GO:0048285,GO:0050789,GO:0050794,GO:0050896,GO:0051128,GO:0051276,GO:0051716,GO:0051726,GO:0051783,GO:0051983,GO:0065007,GO:0070013,GO:0070987,GO:0071704,GO:0071840,GO:0071897,GO:0090304,GO:1901360,GO:1901362,GO:1901576	K03509	POLH; DNA polymerase eta	XP_008899845.1 hypothetical protein PPTG_07420 [Phytophthora parasitica INRA-310]	ETP52427.1 hypothetical protein F442_02580 [Phytophthora parasitica P10297]	5.02	4.26033	3.70667	0.380809	0.216867	0.172722	0.950132	-0.217524	0.710847
Salisap2250_c0_g1	Salisap2250_c0_g1_i3	1626	Oomycota	NA	-	K08498	STX6; syntaxin 6	XP_008618483.1 hypothetical protein SDRG_14152 [Saprolegnia diclina VS20]	XP_008618483.1 hypothetical protein SDRG_14152 [Saprolegnia diclina VS20]	2.76967	2.006	1.23833	1.19147	0.00230192	0.47813	0.758366	-0.698058	0.271527
Salisap2885_c0_g1	Salisap2885_c0_g1_i7	7109	Oomycota	Transmembrane protein 2	GO:0001947,GO:0002009,GO:0003007,GO:0003143,GO:0003170,GO:0003171,GO:0003179,GO:0003181,GO:0003188,GO:0003190,GO:0003197,GO:0003318,GO:0005575,GO:0005622,GO:0005623,GO:0005737,GO:0006928,GO:0007275,GO:0007368,GO:0007389,GO:0007507,GO:0008150,GO:0009653,GO:0009790,GO:0009799,GO:0009855,GO:0009887,GO:0009888,GO:0009987,GO:0016020,GO:0016021,GO:0016477,GO:0031224,GO:0032501,GO:0032502,GO:0035050,GO:0035239,GO:0035295,GO:0040011,GO:0044424,GO:0044425,GO:0044464,GO:0044699,GO:0044707,GO:0044763,GO:0044767,GO:0048513,GO:0048562,GO:0048568,GO:0048598,GO:0048646,GO:0048729,GO:0048731,GO:0048856,GO:0048870,GO:0051179,GO:0051674,GO:0060429,GO:0060485,GO:0060562,GO:0060973,GO:0060974,GO:0061371,GO:0072358,GO:0072359	K22144	TEME2; cell surface hyaluronidase	CCA22904 pep supercontig:ENA1:FR824217:32093:36565:1 gene:ALNC14_090470 transcript:CCA22904 gene_biotype:protein_coding transcript_biotype:protein_coding gene_symbol:AlNc14C172G8036 description:hypothetical protein DDB_G0287365	CCA22904.1 hypothetical protein DDB_G0287365 [Albugo laibachii Nc14]	55.874	90.8513	131.764	-1.27505	1.66602e-12	-0.750641	0.0864623	0.525856	0.098911
Salisap3105_c0_g2	Salisap3105_c0_g2_i2	1798	Oomycota	l-threonine 3-dehydrogenase	-	K15789	TDH; threonine 3-dehydrogenase	CCA19142 pep supercontig:ENA1:FR824109:65070:66281:1 gene:ALNC14_052850 transcript:CCA19142 gene_biotype:protein_coding transcript_biotype:protein_coding	CCA19142.1 unnamed protein product [Albugo laibachii Nc14]	1.81167	1.15467	0.667667	1.38033	0.00481418	0.564171	0.692621	-0.820799	0.241389
Salisap4201_c0_g1	Salisap4201_c0_g1_i1	311	Oomycota	Ribosomal protein s26	GO:0000003,GO:0000184,GO:0000956,GO:0002119,GO:0002164,GO:0002181,GO:0003674,GO:0003676,GO:0003723,GO:0003729,GO:0003735,GO:0005198,GO:0005488,GO:0005575,GO:0005622,GO:0005623,GO:0005737,GO:0005829,GO:0005840,GO:0005911,GO:0006139,GO:0006401,GO:0006402,GO:0006403,GO:0006405,GO:0006407,GO:0006412,GO:0006413,GO:0006414,GO:0006415,GO:0006605,GO:0006612,GO:0006613,GO:0006614,GO:0006725,GO:0006807,GO:0006810,GO:0006886,GO:0006913,GO:0006915,GO:0007275,GO:0007568,GO:0008104,GO:0008150,GO:0008152,GO:0008219,GO:0008340,GO:0009056,GO:0009057,GO:0009058,GO:0009059,GO:0009506,GO:0009507,GO:0009536,GO:0009653,GO:0009790,GO:0009791,GO:0009792,GO:0009892,GO:0009987,GO:0010171,GO:0010259,GO:0010467,GO:0010468,GO:0010605,GO:0012501,GO:0015031,GO:0015931,GO:0015935,GO:0016020,GO:0016032,GO:0016043,GO:0016070,GO:0016071,GO:0016265,GO:0016482,GO:0018130,GO:0019058,GO:0019080,GO:0019083,GO:0019219,GO:0019222,GO:0019438,GO:0019439,GO:0019538,GO:0022411,GO:0022613,GO:0022626,GO:0022627,GO:0030054,GO:0030529,GO:0031323,GO:0031324,GO:0032501,GO:0032502,GO:0032774,GO:0032984,GO:0032991,GO:0033036,GO:0033119,GO:0033365,GO:0034613,GO:0034641,GO:0034645,GO:0034654,GO:0034655,GO:0040007,GO:0040011,GO:0042254,GO:0043170,GO:0043226,GO:0043227,GO:0043228,GO:0043229,GO:0043231,GO:0043232,GO:0043241,GO:0043484,GO:0043624,GO:0043933,GO:0044085,GO:0044237,GO:0044238,GO:0044248,GO:0044249,GO:0044260,GO:0044265,GO:0044267,GO:0044270,GO:0044271,GO:0044391,GO:0044403,GO:0044419,GO:0044422,GO:0044424,GO:0044444,GO:0044445,GO:0044446,GO:0044464,GO:0044699,GO:0044707,GO:0044763,GO:0044764,GO:0044765,GO:0044767,GO:0045047,GO:0045184,GO:0045934,GO:0046483,GO:0046700,GO:0046907,GO:0048519,GO:0048523,GO:0048856,GO:0050657,GO:0050658,GO:0050789,GO:0050794,GO:0051029,GO:0051168,GO:0051169,GO:0051171,GO:0051172,GO:0051179,GO:0051234,GO:0051236,GO:0051252,GO:0051253,GO:0051641,GO:0051649,GO:0051704,GO:0055044,GO:0060255,GO:0065007,GO:0070727,GO:0070972,GO:0071702,GO:0071704,GO:0071705,GO:0071822,GO:0071840,GO:0072594,GO:0072599,GO:0080090,GO:0090304,GO:0097159,GO:1901360,GO:1901361,GO:1901362,GO:1901363,GO:1901575,GO:1901576	K02976	RP-S26e, RPS26; small subunit ribosomal protein S26e	CCI45622 pep supercontig:ASM107853v1:AcNc2_CONTIG_103_length_75547:12470:12846:-1 gene:BN9_065190 transcript:CCI45622 gene_biotype:protein_coding transcript_biotype:protein_coding	CCA21179.1 40S ribosomal protein S26 putative [Albugo laibachii Nc14]	5046.46	4164.62	5066.94	-0.0412094	0.865896	0.228717	0.860238	0.273058	0.474597
Salisap4201_c2_g1	Salisap4201_c2_g1_i1	286	Oomycota	Ribosomal protein s26	GO:0000003,GO:0000184,GO:0000956,GO:0002119,GO:0002164,GO:0002181,GO:0003674,GO:0003676,GO:0003723,GO:0003729,GO:0003735,GO:0005198,GO:0005488,GO:0005575,GO:0005622,GO:0005623,GO:0005737,GO:0005829,GO:0005840,GO:0005911,GO:0006139,GO:0006401,GO:0006402,GO:0006403,GO:0006405,GO:0006407,GO:0006412,GO:0006413,GO:0006414,GO:0006415,GO:0006605,GO:0006612,GO:0006613,GO:0006614,GO:0006725,GO:0006807,GO:0006810,GO:0006886,GO:0006913,GO:0006915,GO:0007275,GO:0007568,GO:0008104,GO:0008150,GO:0008152,GO:0008219,GO:0008340,GO:0009056,GO:0009057,GO:0009058,GO:0009059,GO:0009506,GO:0009507,GO:0009536,GO:0009653,GO:0009790,GO:0009791,GO:0009792,GO:0009892,GO:0009987,GO:0010171,GO:0010259,GO:0010467,GO:0010468,GO:0010605,GO:0012501,GO:0015031,GO:0015931,GO:0015935,GO:0016020,GO:0016032,GO:0016043,GO:0016070,GO:0016071,GO:0016265,GO:0016482,GO:0018130,GO:0019058,GO:0019080,GO:0019083,GO:0019219,GO:0019222,GO:0019438,GO:0019439,GO:0019538,GO:0022411,GO:0022613,GO:0022626,GO:0022627,GO:0030054,GO:0030529,GO:0031323,GO:0031324,GO:0032501,GO:0032502,GO:0032774,GO:0032984,GO:0032991,GO:0033036,GO:0033119,GO:0033365,GO:0034613,GO:0034641,GO:0034645,GO:0034654,GO:0034655,GO:0040007,GO:0040011,GO:0042254,GO:0043170,GO:0043226,GO:0043227,GO:0043228,GO:0043229,GO:0043231,GO:0043232,GO:0043241,GO:0043484,GO:0043624,GO:0043933,GO:0044085,GO:0044237,GO:0044238,GO:0044248,GO:0044249,GO:0044260,GO:0044265,GO:0044267,GO:0044270,GO:0044271,GO:0044391,GO:0044403,GO:0044419,GO:0044422,GO:0044424,GO:0044444,GO:0044445,GO:0044446,GO:0044464,GO:0044699,GO:0044707,GO:0044763,GO:0044764,GO:0044765,GO:0044767,GO:0045047,GO:0045184,GO:0045934,GO:0046483,GO:0046700,GO:0046907,GO:0048519,GO:0048523,GO:0048856,GO:0050657,GO:0050658,GO:0050789,GO:0050794,GO:0051029,GO:0051168,GO:0051169,GO:0051171,GO:0051172,GO:0051179,GO:0051234,GO:0051236,GO:0051252,GO:0051253,GO:0051641,GO:0051649,GO:0051704,GO:0055044,GO:0060255,GO:0065007,GO:0070727,GO:0070972,GO:0071702,GO:0071704,GO:0071705,GO:0071822,GO:0071840,GO:0072594,GO:0072599,GO:0080090,GO:0090304,GO:0097159,GO:1901360,GO:1901361,GO:1901362,GO:1901363,GO:1901575,GO:1901576	K02976	RP-S26e, RPS26; small subunit ribosomal protein S26e	CEG42370.1 40s ribosomal protein s26 [Plasmopara halstedii]	CEG42370.1 40s ribosomal protein s26 [Plasmopara halstedii]	61.937	59.5507	62.9053	-0.0580937	0.830319	0.00704035	1	0.067599	0.893782
Salisap3597_c2_g1	Salisap3597_c2_g1_i1	233	Oomycota	Ribosomal protein	GO:0000003,GO:0000184,GO:0000226,GO:0000956,GO:0002181,GO:0003674,GO:0003676,GO:0003723,GO:0003735,GO:0005198,GO:0005488,GO:0005575,GO:0005576,GO:0005615,GO:0005618,GO:0005622,GO:0005623,GO:0005634,GO:0005730,GO:0005737,GO:0005773,GO:0005774,GO:0005829,GO:0005840,GO:0005886,GO:0005911,GO:0006139,GO:0006401,GO:0006402,GO:0006412,GO:0006413,GO:0006414,GO:0006415,GO:0006605,GO:0006612,GO:0006613,GO:0006614,GO:0006725,GO:0006807,GO:0006810,GO:0006886,GO:0006915,GO:0006996,GO:0007010,GO:0007017,GO:0007049,GO:0007098,GO:0007275,GO:0007568,GO:0008104,GO:0008150,GO:0008152,GO:0008219,GO:0008340,GO:0009056,GO:0009057,GO:0009058,GO:0009059,GO:0009506,GO:0009507,GO:0009536,GO:0009790,GO:0009792,GO:0009987,GO:0010259,GO:0010467,GO:0012501,GO:0015031,GO:0015934,GO:0016020,GO:0016032,GO:0016043,GO:0016070,GO:0016071,GO:0016265,GO:0016482,GO:0018130,GO:0019058,GO:0019080,GO:0019083,GO:0019438,GO:0019439,GO:0019538,GO:0022402,GO:0022411,GO:0022625,GO:0022626,GO:0030054,GO:0030312,GO:0030529,GO:0031023,GO:0031090,GO:0031974,GO:0031981,GO:0032501,GO:0032502,GO:0032774,GO:0032984,GO:0032991,GO:0033036,GO:0033365,GO:0034613,GO:0034641,GO:0034645,GO:0034654,GO:0034655,GO:0043170,GO:0043226,GO:0043227,GO:0043228,GO:0043229,GO:0043231,GO:0043232,GO:0043233,GO:0043241,GO:0043581,GO:0043624,GO:0043933,GO:0044237,GO:0044238,GO:0044248,GO:0044249,GO:0044260,GO:0044265,GO:0044267,GO:0044270,GO:0044271,GO:0044391,GO:0044403,GO:0044419,GO:0044421,GO:0044422,GO:0044424,GO:0044428,GO:0044437,GO:0044444,GO:0044445,GO:0044446,GO:0044464,GO:0044699,GO:0044707,GO:0044763,GO:0044764,GO:0044765,GO:0044767,GO:0045047,GO:0045184,GO:0046483,GO:0046700,GO:0046907,GO:0048856,GO:0051179,GO:0051234,GO:0051297,GO:0051298,GO:0051641,GO:0051649,GO:0051704,GO:0055044,GO:0070013,GO:0070727,GO:0070972,GO:0071702,GO:0071704,GO:0071822,GO:0071840,GO:0071944,GO:0072594,GO:0072599,GO:0090304,GO:0097159,GO:1901360,GO:1901361,GO:1901362,GO:1901363,GO:1901575,GO:1901576	K02930	RP-L4e, RPL4; large subunit ribosomal protein L4e	CCA18236 pep supercontig:ENA1:FR824092:46758:47924:-1 gene:ALNC14_043790 transcript:CCA18236 gene_biotype:protein_coding transcript_biotype:protein_coding gene_symbol:AlNc14C47G3778 description:hypothetical protein LOC100194262	CCA18236.1 hypothetical protein LOC100194262 [Albugo laibachii Nc14]	7.289	5.15633	12.2273	-0.79109	0.0317399	0.428597	0.719615	1.22066	0.00585918
Salisap3597_c4_g1	Salisap3597_c4_g1_i1	253	Oomycota	Ribosomal protein	GO:0000003,GO:0000184,GO:0000226,GO:0000956,GO:0002181,GO:0003674,GO:0003676,GO:0003723,GO:0003735,GO:0005198,GO:0005488,GO:0005575,GO:0005576,GO:0005615,GO:0005618,GO:0005622,GO:0005623,GO:0005634,GO:0005730,GO:0005737,GO:0005773,GO:0005774,GO:0005829,GO:0005840,GO:0005886,GO:0005911,GO:0006139,GO:0006401,GO:0006402,GO:0006412,GO:0006413,GO:0006414,GO:0006415,GO:0006605,GO:0006612,GO:0006613,GO:0006614,GO:0006725,GO:0006807,GO:0006810,GO:0006886,GO:0006915,GO:0006996,GO:0007010,GO:0007017,GO:0007049,GO:0007098,GO:0007275,GO:0007568,GO:0008104,GO:0008150,GO:0008152,GO:0008219,GO:0008340,GO:0009056,GO:0009057,GO:0009058,GO:0009059,GO:0009506,GO:0009507,GO:0009536,GO:0009790,GO:0009792,GO:0009987,GO:0010259,GO:0010467,GO:0012501,GO:0015031,GO:0015934,GO:0016020,GO:0016032,GO:0016043,GO:0016070,GO:0016071,GO:0016265,GO:0016482,GO:0018130,GO:0019058,GO:0019080,GO:0019083,GO:0019438,GO:0019439,GO:0019538,GO:0022402,GO:0022411,GO:0022625,GO:0022626,GO:0030054,GO:0030312,GO:0030529,GO:0031023,GO:0031090,GO:0031974,GO:0031981,GO:0032501,GO:0032502,GO:0032774,GO:0032984,GO:0032991,GO:0033036,GO:0033365,GO:0034613,GO:0034641,GO:0034645,GO:0034654,GO:0034655,GO:0043170,GO:0043226,GO:0043227,GO:0043228,GO:0043229,GO:0043231,GO:0043232,GO:0043233,GO:0043241,GO:0043581,GO:0043624,GO:0043933,GO:0044237,GO:0044238,GO:0044248,GO:0044249,GO:0044260,GO:0044265,GO:0044267,GO:0044270,GO:0044271,GO:0044391,GO:0044403,GO:0044419,GO:0044421,GO:0044422,GO:0044424,GO:0044428,GO:0044437,GO:0044444,GO:0044445,GO:0044446,GO:0044464,GO:0044699,GO:0044707,GO:0044763,GO:0044764,GO:0044765,GO:0044767,GO:0045047,GO:0045184,GO:0046483,GO:0046700,GO:0046907,GO:0048856,GO:0051179,GO:0051234,GO:0051297,GO:0051298,GO:0051641,GO:0051649,GO:0051704,GO:0055044,GO:0070013,GO:0070727,GO:0070972,GO:0071702,GO:0071704,GO:0071822,GO:0071840,GO:0071944,GO:0072594,GO:0072599,GO:0090304,GO:0097159,GO:1901360,GO:1901361,GO:1901362,GO:1901363,GO:1901575,GO:1901576	K02930	RP-L4e, RPL4; large subunit ribosomal protein L4e	CCA18236 pep supercontig:ENA1:FR824092:46758:47924:-1 gene:ALNC14_043790 transcript:CCA18236 gene_biotype:protein_coding transcript_biotype:protein_coding gene_symbol:AlNc14C47G3778 description:hypothetical protein LOC100194262	CCA18236.1 hypothetical protein LOC100194262 [Albugo laibachii Nc14]	17.7743	14.1717	38.3253	-1.14204	3.01689e-11	0.269987	0.840831	1.41496	5.40519e-05
Salisap3597_c6_g1	Salisap3597_c6_g1_i1	225	Oomycota	Ribosomal protein	GO:0000003,GO:0000184,GO:0000226,GO:0000956,GO:0002181,GO:0003674,GO:0003676,GO:0003723,GO:0003735,GO:0005198,GO:0005488,GO:0005575,GO:0005576,GO:0005615,GO:0005618,GO:0005622,GO:0005623,GO:0005634,GO:0005730,GO:0005737,GO:0005773,GO:0005774,GO:0005829,GO:0005840,GO:0005886,GO:0005911,GO:0006139,GO:0006401,GO:0006402,GO:0006412,GO:0006413,GO:0006414,GO:0006415,GO:0006605,GO:0006612,GO:0006613,GO:0006614,GO:0006725,GO:0006807,GO:0006810,GO:0006886,GO:0006915,GO:0006996,GO:0007010,GO:0007017,GO:0007049,GO:0007098,GO:0007275,GO:0007568,GO:0008104,GO:0008150,GO:0008152,GO:0008219,GO:0008340,GO:0009056,GO:0009057,GO:0009058,GO:0009059,GO:0009506,GO:0009507,GO:0009536,GO:0009790,GO:0009792,GO:0009987,GO:0010259,GO:0010467,GO:0012501,GO:0015031,GO:0015934,GO:0016020,GO:0016032,GO:0016043,GO:0016070,GO:0016071,GO:0016265,GO:0016482,GO:0018130,GO:0019058,GO:0019080,GO:0019083,GO:0019438,GO:0019439,GO:0019538,GO:0022402,GO:0022411,GO:0022625,GO:0022626,GO:0030054,GO:0030312,GO:0030529,GO:0031023,GO:0031090,GO:0031974,GO:0031981,GO:0032501,GO:0032502,GO:0032774,GO:0032984,GO:0032991,GO:0033036,GO:0033365,GO:0034613,GO:0034641,GO:0034645,GO:0034654,GO:0034655,GO:0043170,GO:0043226,GO:0043227,GO:0043228,GO:0043229,GO:0043231,GO:0043232,GO:0043233,GO:0043241,GO:0043581,GO:0043624,GO:0043933,GO:0044237,GO:0044238,GO:0044248,GO:0044249,GO:0044260,GO:0044265,GO:0044267,GO:0044270,GO:0044271,GO:0044391,GO:0044403,GO:0044419,GO:0044421,GO:0044422,GO:0044424,GO:0044428,GO:0044437,GO:0044444,GO:0044445,GO:0044446,GO:0044464,GO:0044699,GO:0044707,GO:0044763,GO:0044764,GO:0044765,GO:0044767,GO:0045047,GO:0045184,GO:0046483,GO:0046700,GO:0046907,GO:0048856,GO:0051179,GO:0051234,GO:0051297,GO:0051298,GO:0051641,GO:0051649,GO:0051704,GO:0055044,GO:0070013,GO:0070727,GO:0070972,GO:0071702,GO:0071704,GO:0071822,GO:0071840,GO:0071944,GO:0072594,GO:0072599,GO:0090304,GO:0097159,GO:1901360,GO:1901361,GO:1901362,GO:1901363,GO:1901575,GO:1901576	K02930	RP-L4e, RPL4; large subunit ribosomal protein L4e	CCA18236 pep supercontig:ENA1:FR824092:46758:47924:-1 gene:ALNC14_043790 transcript:CCA18236 gene_biotype:protein_coding transcript_biotype:protein_coding gene_symbol:AlNc14C47G3778 description:hypothetical protein LOC100194262	CCA18236.1 hypothetical protein LOC100194262 [Albugo laibachii Nc14]	4.037	3.13967	8.26767	-1.07774	0.000285004	0.300003	0.9618	1.36715	0.0525145
Salisap2616_c0_g1	Salisap2616_c0_g1_i5	1059	Oomycota	THO complex	GO:0000151,GO:0000346,GO:0000347,GO:0005575,GO:0005622,GO:0005623,GO:0005634,GO:0005856,GO:0005875,GO:0006139,GO:0006396,GO:0006403,GO:0006405,GO:0006406,GO:0006725,GO:0006807,GO:0006810,GO:0006913,GO:0008150,GO:0008152,GO:0009892,GO:0009987,GO:0010033,GO:0010267,GO:0010467,GO:0010468,GO:0010605,GO:0010608,GO:0010629,GO:0014070,GO:0015630,GO:0015931,GO:0016032,GO:0016070,GO:0016246,GO:0016441,GO:0016458,GO:0016482,GO:0019222,GO:0030422,GO:0031047,GO:0031050,GO:0031461,GO:0032991,GO:0033036,GO:0034641,GO:0035194,GO:0040029,GO:0042221,GO:0043170,GO:0043226,GO:0043227,GO:0043228,GO:0043229,GO:0043231,GO:0043232,GO:0043234,GO:0043331,GO:0044237,GO:0044238,GO:0044260,GO:0044403,GO:0044419,GO:0044422,GO:0044424,GO:0044428,GO:0044430,GO:0044446,GO:0044464,GO:0044699,GO:0044763,GO:0044764,GO:0044766,GO:0046483,GO:0046784,GO:0046907,GO:0048519,GO:0050657,GO:0050658,GO:0050789,GO:0050896,GO:0051028,GO:0051168,GO:0051169,GO:0051179,GO:0051234,GO:0051236,GO:0051641,GO:0051649,GO:0051704,GO:0051716,GO:0060255,GO:0065007,GO:0070887,GO:0070918,GO:0071310,GO:0071359,GO:0071407,GO:0071702,GO:0071704,GO:0071705,GO:0075733,GO:0080008,GO:0090304,GO:1901360,GO:1901698,GO:1901699	K12880	THOC3; THO complex subunit 3	PYU1_T005220 pep supercontig:pug:scf1117875582036:999832:1001206:-1 gene:PYU1_G005209 transcript:PYU1_T005220 gene_biotype:protein_coding transcript_biotype:protein_coding description:Uncharacterized protein [Source:UniProtKB/TrEMBL;Acc:K3WJS8]	CCA22449.1 conserved hypothetical protein [Albugo laibachii Nc14]	39.5947	45.0793	43.868	-0.186767	0.328242	-0.237608	0.835478	-0.0489002	0.914933
Salisap303_c0_g1	Salisap303_c0_g1_i2	6780	Oomycota	ccr4-Not transcription complex	GO:0000122,GO:0000175,GO:0000288,GO:0000956,GO:0003674,GO:0003824,GO:0004518,GO:0004527,GO:0004532,GO:0004540,GO:0005575,GO:0005622,GO:0005623,GO:0005634,GO:0005737,GO:0006139,GO:0006355,GO:0006357,GO:0006401,GO:0006402,GO:0006725,GO:0006807,GO:0008150,GO:0008152,GO:0008408,GO:0009056,GO:0009057,GO:0009889,GO:0009890,GO:0009892,GO:0009987,GO:0010468,GO:0010556,GO:0010558,GO:0010605,GO:0010629,GO:0016070,GO:0016071,GO:0016787,GO:0016788,GO:0016796,GO:0016896,GO:0019219,GO:0019222,GO:0019439,GO:0030014,GO:0030015,GO:0031323,GO:0031324,GO:0031326,GO:0031327,GO:0032991,GO:0034641,GO:0034655,GO:0043170,GO:0043226,GO:0043227,GO:0043229,GO:0043231,GO:0043234,GO:0044237,GO:0044238,GO:0044248,GO:0044260,GO:0044265,GO:0044270,GO:0044424,GO:0044464,GO:0045892,GO:0045934,GO:0046483,GO:0046700,GO:0048519,GO:0048523,GO:0050789,GO:0050794,GO:0051171,GO:0051172,GO:0051252,GO:0051253,GO:0051726,GO:0060255,GO:0065007,GO:0071704,GO:0080090,GO:0090304,GO:0090305,GO:1901360,GO:1901361,GO:1901575,GO:2000112,GO:2000113,GO:2001141	K12604	CNOT1, NOT1; CCR4-NOT transcription complex subunit 1	XP_009514630.1 hypothetical protein PHYSODRAFT_467355 [Phytophthora sojae]	XP_009514630.1 hypothetical protein PHYSODRAFT_467355 [Phytophthora sojae]	1.155	1.121	1.31233	-0.192371	0.761217	0.0165078	1	0.223795	0.821275
Salisap1972_c0_g2	Salisap1972_c0_g2_i1	705	Oomycota	centrin, EF-hand protein	-	K16465	CETN1; centrin-1	PYU1_T000292 pep supercontig:pug:scf1117875582039:1012152:1012670:1 gene:PYU1_G000292 transcript:PYU1_T000292 gene_biotype:protein_coding transcript_biotype:protein_coding description:Uncharacterized protein [Source:UniProtKB/TrEMBL;Acc:K3W5Q1]	XP_009531903.1 Ca2+-binding protein/EF-hand superfamily protein [Phytophthora sojae]	7.231	7.70933	2.72867	1.37971	6.35857e-08	-0.153396	0.968665	-1.52455	2.51e-05
Salisap2191_c5_g1	Salisap2191_c5_g1_i1	235	Oomycota	ribosomal protein	GO:0000003,GO:0000022,GO:0000184,GO:0000226,GO:0000228,GO:0000278,GO:0000447,GO:0000460,GO:0000462,GO:0000466,GO:0000469,GO:0000478,GO:0000479,GO:0000956,GO:0002181,GO:0003674,GO:0003676,GO:0003723,GO:0003735,GO:0005198,GO:0005488,GO:0005575,GO:0005576,GO:0005618,GO:0005622,GO:0005623,GO:0005634,GO:0005694,GO:0005730,GO:0005737,GO:0005739,GO:0005773,GO:0005774,GO:0005829,GO:0005840,GO:0005886,GO:0005911,GO:0006139,GO:0006364,GO:0006396,GO:0006401,GO:0006402,GO:0006403,GO:0006405,GO:0006407,GO:0006412,GO:0006413,GO:0006414,GO:0006415,GO:0006417,GO:0006605,GO:0006612,GO:0006613,GO:0006614,GO:0006725,GO:0006807,GO:0006810,GO:0006886,GO:0006897,GO:0006898,GO:0006913,GO:0006996,GO:0007010,GO:0007017,GO:0007049,GO:0007051,GO:0007052,GO:0007275,GO:0008104,GO:0008150,GO:0008152,GO:0009056,GO:0009057,GO:0009058,GO:0009059,GO:0009506,GO:0009889,GO:0009987,GO:0010467,GO:0010468,GO:0010556,GO:0010608,GO:0015031,GO:0015931,GO:0015935,GO:0016020,GO:0016032,GO:0016043,GO:0016070,GO:0016071,GO:0016072,GO:0016192,GO:0016482,GO:0018130,GO:0019058,GO:0019080,GO:0019083,GO:0019222,GO:0019438,GO:0019439,GO:0019538,GO:0019843,GO:0022402,GO:0022411,GO:0022613,GO:0022626,GO:0022627,GO:0030054,GO:0030312,GO:0030490,GO:0030529,GO:0031090,GO:0031323,GO:0031326,GO:0031974,GO:0031981,GO:0032268,GO:0032501,GO:0032502,GO:0032774,GO:0032984,GO:0032991,GO:0033036,GO:0033365,GO:0034470,GO:0034613,GO:0034641,GO:0034645,GO:0034654,GO:0034655,GO:0034660,GO:0042254,GO:0042274,GO:0043170,GO:0043226,GO:0043227,GO:0043228,GO:0043229,GO:0043231,GO:0043232,GO:0043233,GO:0043241,GO:0043581,GO:0043624,GO:0043933,GO:0044085,GO:0044237,GO:0044238,GO:0044248,GO:0044249,GO:0044260,GO:0044265,GO:0044267,GO:0044270,GO:0044271,GO:0044391,GO:0044403,GO:0044419,GO:0044422,GO:0044424,GO:0044428,GO:0044437,GO:0044444,GO:0044445,GO:0044446,GO:0044464,GO:0044699,GO:0044707,GO:0044763,GO:0044764,GO:0044765,GO:0044767,GO:0045047,GO:0045184,GO:0046483,GO:0046700,GO:0046907,GO:0048856,GO:0050657,GO:0050658,GO:0050789,GO:0050794,GO:0051029,GO:0051168,GO:0051169,GO:0051179,GO:0051231,GO:0051234,GO:0051236,GO:0051246,GO:0051641,GO:0051649,GO:0051704,GO:0051726,GO:0055044,GO:0060255,GO:0065007,GO:0070013,GO:0070727,GO:0070972,GO:0071702,GO:0071704,GO:0071705,GO:0071822,GO:0071840,GO:0071944,GO:0072594,GO:0072599,GO:0080090,GO:0090304,GO:0090305,GO:0090501,GO:0090502,GO:0097159,GO:1901360,GO:1901361,GO:1901362,GO:1901363,GO:1901575,GO:1901576,GO:2000112	K02964	RP-S18e, RPS18; small subunit ribosomal protein S18e	CCA16534 pep supercontig:ENA1:FR824067:161775:162424:-1 gene:ALNC14_026770 transcript:CCA16534 gene_biotype:protein_coding transcript_biotype:protein_coding gene_symbol:AlNc14C22G2300 description:40S ribosomal protein S18 putative	JAN64617.1 40S ribosomal protein S18 [Daphnia magna]	40.5197	25.3473	43.897	-0.150234	0.425175	0.626532	0.172418	0.780832	0.00949725
Salisap2191_c8_g1	Salisap2191_c8_g1_i1	246	Oomycota	ribosomal protein	GO:0000003,GO:0000022,GO:0000184,GO:0000226,GO:0000228,GO:0000278,GO:0000447,GO:0000460,GO:0000462,GO:0000466,GO:0000469,GO:0000478,GO:0000479,GO:0000956,GO:0002181,GO:0003674,GO:0003676,GO:0003723,GO:0003735,GO:0005198,GO:0005488,GO:0005575,GO:0005576,GO:0005618,GO:0005622,GO:0005623,GO:0005634,GO:0005694,GO:0005730,GO:0005737,GO:0005739,GO:0005773,GO:0005774,GO:0005829,GO:0005840,GO:0005886,GO:0005911,GO:0006139,GO:0006364,GO:0006396,GO:0006401,GO:0006402,GO:0006403,GO:0006405,GO:0006407,GO:0006412,GO:0006413,GO:0006414,GO:0006415,GO:0006417,GO:0006605,GO:0006612,GO:0006613,GO:0006614,GO:0006725,GO:0006807,GO:0006810,GO:0006886,GO:0006897,GO:0006898,GO:0006913,GO:0006996,GO:0007010,GO:0007017,GO:0007049,GO:0007051,GO:0007052,GO:0007275,GO:0008104,GO:0008150,GO:0008152,GO:0009056,GO:0009057,GO:0009058,GO:0009059,GO:0009506,GO:0009889,GO:0009987,GO:0010467,GO:0010468,GO:0010556,GO:0010608,GO:0015031,GO:0015931,GO:0015935,GO:0016020,GO:0016032,GO:0016043,GO:0016070,GO:0016071,GO:0016072,GO:0016192,GO:0016482,GO:0018130,GO:0019058,GO:0019080,GO:0019083,GO:0019222,GO:0019438,GO:0019439,GO:0019538,GO:0019843,GO:0022402,GO:0022411,GO:0022613,GO:0022626,GO:0022627,GO:0030054,GO:0030312,GO:0030490,GO:0030529,GO:0031090,GO:0031323,GO:0031326,GO:0031974,GO:0031981,GO:0032268,GO:0032501,GO:0032502,GO:0032774,GO:0032984,GO:0032991,GO:0033036,GO:0033365,GO:0034470,GO:0034613,GO:0034641,GO:0034645,GO:0034654,GO:0034655,GO:0034660,GO:0042254,GO:0042274,GO:0043170,GO:0043226,GO:0043227,GO:0043228,GO:0043229,GO:0043231,GO:0043232,GO:0043233,GO:0043241,GO:0043581,GO:0043624,GO:0043933,GO:0044085,GO:0044237,GO:0044238,GO:0044248,GO:0044249,GO:0044260,GO:0044265,GO:0044267,GO:0044270,GO:0044271,GO:0044391,GO:0044403,GO:0044419,GO:0044422,GO:0044424,GO:0044428,GO:0044437,GO:0044444,GO:0044445,GO:0044446,GO:0044464,GO:0044699,GO:0044707,GO:0044763,GO:0044764,GO:0044765,GO:0044767,GO:0045047,GO:0045184,GO:0046483,GO:0046700,GO:0046907,GO:0048856,GO:0050657,GO:0050658,GO:0050789,GO:0050794,GO:0051029,GO:0051168,GO:0051169,GO:0051179,GO:0051231,GO:0051234,GO:0051236,GO:0051246,GO:0051641,GO:0051649,GO:0051704,GO:0051726,GO:0055044,GO:0060255,GO:0065007,GO:0070013,GO:0070727,GO:0070972,GO:0071702,GO:0071704,GO:0071705,GO:0071822,GO:0071840,GO:0071944,GO:0072594,GO:0072599,GO:0080090,GO:0090304,GO:0090305,GO:0090501,GO:0090502,GO:0097159,GO:1901360,GO:1901361,GO:1901362,GO:1901363,GO:1901575,GO:1901576,GO:2000112	K02964	RP-S18e, RPS18; small subunit ribosomal protein S18e	PYU1_T000657 pep supercontig:pug:scf1117875582023:1465689:1466838:-1 gene:PYU1_G000657 transcript:PYU1_T000657 gene_biotype:protein_coding transcript_biotype:protein_coding description:Uncharacterized protein [Source:UniProtKB/TrEMBL;Acc:K3W6R6]	JAN64617.1 40S ribosomal protein S18 [Daphnia magna]	74.9023	64.8313	87.8383	-0.266037	0.22643	0.159573	0.951988	0.427504	0.275327
Salisap3272_c8_g1	Salisap3272_c8_g1_i1	212	Oomycota	-	-	K13126	PABPC; polyadenylate-binding protein	OQR90306.1 polyadenylate-binding protein 1-B [Achlya hypogyna]	CCA16902.1 polyadenylatebinding protein putative [Albugo laibachii Nc14]	0	0	0	-	-	-	-	-	-
Salisap3210_c0_g2	Salisap3210_c0_g2_i8	4894	Oomycota	synthase	GO:0000003,GO:0003006,GO:0003674,GO:0003824,GO:0003825,GO:0004805,GO:0005575,GO:0005576,GO:0005618,GO:0005622,GO:0005623,GO:0005737,GO:0005773,GO:0005975,GO:0005984,GO:0005991,GO:0005992,GO:0006793,GO:0006796,GO:0007154,GO:0007165,GO:0007275,GO:0008150,GO:0008152,GO:0008194,GO:0009058,GO:0009311,GO:0009312,GO:0009743,GO:0009756,GO:0009790,GO:0009791,GO:0009793,GO:0009832,GO:0009987,GO:0010033,GO:0010154,GO:0010182,GO:0016051,GO:0016311,GO:0016740,GO:0016757,GO:0016758,GO:0016787,GO:0016788,GO:0016791,GO:0019203,GO:0022414,GO:0023052,GO:0030312,GO:0032501,GO:0032502,GO:0034637,GO:0035251,GO:0042221,GO:0042546,GO:0042578,GO:0043226,GO:0043227,GO:0043229,GO:0043231,GO:0044085,GO:0044237,GO:0044238,GO:0044249,GO:0044262,GO:0044424,GO:0044444,GO:0044464,GO:0044699,GO:0044700,GO:0044707,GO:0044723,GO:0044763,GO:0044767,GO:0046351,GO:0046527,GO:0048316,GO:0048608,GO:0048731,GO:0048856,GO:0050789,GO:0050794,GO:0050896,GO:0051301,GO:0051716,GO:0061458,GO:0065007,GO:0070887,GO:0071310,GO:0071322,GO:0071554,GO:0071669,GO:0071704,GO:0071840,GO:0071944,GO:1901576,GO:1901700,GO:1901701	K16055	TPS; trehalose 6-phosphate synthase/phosphatase	HpaP808513 pep scaffold:HyaAraEmoy2_2.0:scaffold_82:46701:50387:-1 gene:HpaG808513 transcript:HpaT808513 gene_biotype:protein_coding transcript_biotype:protein_coding	CEG39251.1 -trehalose-phosphate synthase (udp-forming) variant 1 [Plasmopara halstedii]	114.377	118.623	147.778	-0.403773	0.0420515	-0.104278	0.986276	0.304566	0.582835
Salisap3862_c0_g2	Salisap3862_c0_g2_i1	1326	Oomycota	GTP-binding protein	GO:0000166,GO:0001882,GO:0001883,GO:0003674,GO:0005488,GO:0005524,GO:0005525,GO:0005575,GO:0005622,GO:0005623,GO:0005634,GO:0005730,GO:0005737,GO:0005783,GO:0005829,GO:0005911,GO:0006139,GO:0006152,GO:0006163,GO:0006195,GO:0006200,GO:0006725,GO:0006753,GO:0006793,GO:0006796,GO:0006807,GO:0007154,GO:0007165,GO:0007275,GO:0008150,GO:0008152,GO:0009056,GO:0009116,GO:0009117,GO:0009119,GO:0009123,GO:0009125,GO:0009126,GO:0009128,GO:0009141,GO:0009143,GO:0009144,GO:0009146,GO:0009150,GO:0009154,GO:0009158,GO:0009161,GO:0009164,GO:0009166,GO:0009167,GO:0009169,GO:0009199,GO:0009203,GO:0009205,GO:0009207,GO:0009259,GO:0009261,GO:0009506,GO:0009790,GO:0009792,GO:0009987,GO:0010035,GO:0010038,GO:0017076,GO:0019001,GO:0019439,GO:0019637,GO:0019693,GO:0023052,GO:0030054,GO:0030554,GO:0031974,GO:0031981,GO:0032501,GO:0032502,GO:0032549,GO:0032550,GO:0032553,GO:0032555,GO:0032559,GO:0032561,GO:0034641,GO:0034655,GO:0035639,GO:0036094,GO:0042221,GO:0042278,GO:0042454,GO:0043167,GO:0043168,GO:0043226,GO:0043227,GO:0043228,GO:0043229,GO:0043231,GO:0043232,GO:0043233,GO:0044237,GO:0044238,GO:0044248,GO:0044270,GO:0044281,GO:0044422,GO:0044424,GO:0044428,GO:0044444,GO:0044446,GO:0044464,GO:0044699,GO:0044700,GO:0044707,GO:0044710,GO:0044763,GO:0044767,GO:0046034,GO:0046128,GO:0046130,GO:0046434,GO:0046483,GO:0046686,GO:0046700,GO:0048856,GO:0050789,GO:0050794,GO:0050896,GO:0051716,GO:0055044,GO:0055086,GO:0065007,GO:0070013,GO:0071704,GO:0072521,GO:0072523,GO:0097159,GO:1901135,GO:1901136,GO:1901265,GO:1901292,GO:1901360,GO:1901361,GO:1901363,GO:1901564,GO:1901565,GO:1901575,GO:1901657,GO:1901658	K19788	OLA1; obg-like ATPase 1	CCA15473 pep supercontig:ENA1:FR824057:23581:27029:-1 gene:ALNC14_016160 transcript:CCA15473 gene_biotype:protein_coding transcript_biotype:protein_coding gene_symbol:AlNc14C12G1414 description:Rab1 family GTPase (PiYpt1) putative	CCA15473.1 Rab1 family GTPase (PiYpt1) putative [Albugo laibachii Nc14]	227.932	257.217	256.509	-0.205329	0.297663	-0.223522	0.848425	-0.0138099	0.982141
Salisap3017_c0_g2	Salisap3017_c0_g2_i1	5832	Oomycota	Snf2-related CREBBP activator protein	GO:0000003,GO:0000123,GO:0000381,GO:0000902,GO:0000904,GO:0000988,GO:0000989,GO:0002165,GO:0002376,GO:0002520,GO:0002682,GO:0002683,GO:0003002,GO:0003006,GO:0003674,GO:0003712,GO:0003713,GO:0003824,GO:0004386,GO:0004402,GO:0005488,GO:0005515,GO:0005575,GO:0005618,GO:0005622,GO:0005623,GO:0005634,GO:0005654,GO:0005737,GO:0005794,GO:0006139,GO:0006152,GO:0006163,GO:0006195,GO:0006200,GO:0006325,GO:0006355,GO:0006357,GO:0006464,GO:0006473,GO:0006475,GO:0006725,GO:0006753,GO:0006793,GO:0006796,GO:0006807,GO:0006928,GO:0006935,GO:0006950,GO:0006952,GO:0006996,GO:0007275,GO:0007276,GO:0007292,GO:0007389,GO:0007399,GO:0007444,GO:0007447,GO:0008080,GO:0008094,GO:0008150,GO:0008152,GO:0008283,GO:0008285,GO:0008593,GO:0009056,GO:0009116,GO:0009117,GO:0009119,GO:0009123,GO:0009125,GO:0009126,GO:0009128,GO:0009141,GO:0009143,GO:0009144,GO:0009146,GO:0009150,GO:0009154,GO:0009158,GO:0009161,GO:0009164,GO:0009166,GO:0009167,GO:0009169,GO:0009199,GO:0009203,GO:0009205,GO:0009207,GO:0009259,GO:0009261,GO:0009605,GO:0009607,GO:0009617,GO:0009653,GO:0009791,GO:0009886,GO:0009887,GO:0009889,GO:0009892,GO:0009908,GO:0009909,GO:0009910,GO:0009966,GO:0009967,GO:0009987,GO:0010035,GO:0010038,GO:0010468,GO:0010556,GO:0010605,GO:0010629,GO:0010646,GO:0010647,GO:0016043,GO:0016358,GO:0016407,GO:0016410,GO:0016458,GO:0016462,GO:0016514,GO:0016568,GO:0016569,GO:0016570,GO:0016573,GO:0016604,GO:0016607,GO:0016740,GO:0016746,GO:0016747,GO:0016787,GO:0016817,GO:0016818,GO:0016887,GO:0017111,GO:0018193,GO:0018205,GO:0018393,GO:0018394,GO:0019219,GO:0019222,GO:0019439,GO:0019538,GO:0019637,GO:0019693,GO:0019953,GO:0022008,GO:0022414,GO:0023051,GO:0023056,GO:0030030,GO:0030097,GO:0030154,GO:0030182,GO:0030312,GO:0031175,GO:0031323,GO:0031326,GO:0031974,GO:0031981,GO:0032501,GO:0032502,GO:0032504,GO:0032989,GO:0032990,GO:0032991,GO:0034641,GO:0034655,GO:0035206,GO:0035207,GO:0035220,GO:0035222,GO:0035267,GO:0036211,GO:0040011,GO:0042127,GO:0042221,GO:0042278,GO:0042330,GO:0042454,GO:0042623,GO:0042742,GO:0043170,GO:0043189,GO:0043226,GO:0043227,GO:0043229,GO:0043231,GO:0043233,GO:0043234,GO:0043412,GO:0043484,GO:0043543,GO:0043967,GO:0043968,GO:0044237,GO:0044238,GO:0044248,GO:0044260,GO:0044267,GO:0044270,GO:0044281,GO:0044422,GO:0044424,GO:0044428,GO:0044444,GO:0044446,GO:0044451,GO:0044464,GO:0044699,GO:0044702,GO:0044707,GO:0044710,GO:0044763,GO:0044767,GO:0045747,GO:0046034,GO:0046128,GO:0046130,GO:0046434,GO:0046483,GO:0046686,GO:0046700,GO:0048024,GO:0048367,GO:0048437,GO:0048438,GO:0048441,GO:0048444,GO:0048446,GO:0048449,GO:0048451,GO:0048465,GO:0048468,GO:0048477,GO:0048513,GO:0048518,GO:0048519,GO:0048522,GO:0048523,GO:0048534,GO:0048563,GO:0048569,GO:0048580,GO:0048581,GO:0048583,GO:0048584,GO:0048608,GO:0048609,GO:0048645,GO:0048646,GO:0048666,GO:0048667,GO:0048699,GO:0048731,GO:0048812,GO:0048813,GO:0048827,GO:0048831,GO:0048856,GO:0048858,GO:0048869,GO:0050684,GO:0050789,GO:0050793,GO:0050794,GO:0050896,GO:0051093,GO:0051171,GO:0051239,GO:0051241,GO:0051252,GO:0051276,GO:0051704,GO:0051707,GO:0055086,GO:0060147,GO:0060148,GO:0060255,GO:0060964,GO:0060966,GO:0060968,GO:0061458,GO:0065007,GO:0070013,GO:0070603,GO:0070983,GO:0071704,GO:0071840,GO:0071944,GO:0072521,GO:0072523,GO:0080090,GO:0090544,GO:0097485,GO:1901135,GO:1901136,GO:1901292,GO:1901360,GO:1901361,GO:1901564,GO:1901565,GO:1901575,GO:1901657,GO:1901658,GO:2000026,GO:2000112,GO:2000241,GO:2000242,GO:2000637,GO:2001141	K11320	EP400; E1A-binding protein p400	CCI10683 pep supercontig:ASM107853v1:AcNc2_CONTIG_344_length_26793:13945:19097:1 gene:BN9_112360 transcript:CCI10683 gene_biotype:protein_coding transcript_biotype:protein_coding	CCI10683.1 unnamed protein product [Albugo candida]	17.9283	16.5857	15.2373	0.197478	0.426914	0.0629904	0.99876	-0.131651	0.800706
Salisap105_c0_g1	Salisap105_c0_g1_i1	584	Oomycota	progesterone receptor membrane component	-	K17278	PGRMC1_2; membrane-associated progesterone receptor component	XP_002896279.1 heme/steroid binding domain-containing protein, putative [Phytophthora infestans T30-4]	XP_002896279.1 heme/steroid binding domain-containing protein, putative [Phytophthora infestans T30-4]	0.585667	0.626333	0.154333	-	-	-	-	-	-
Salisap2315_c0_g1	Salisap2315_c0_g1_i2	1378	Oomycota	Fragile site, folic acid type, rare, fra(10)(Q23.3) or fra(10)(Q24.2) candidate 1	-	K13121	FRA10AC1; protein FRA10AC1	XP_008889887.1 hypothetical protein PPTG_00261 [Phytophthora parasitica INRA-310]	XP_008889887.1 hypothetical protein PPTG_00261 [Phytophthora parasitica INRA-310]	5.203	5.96733	7.56867	-0.557164	0.0194765	-0.240979	0.88273	0.327157	0.431338
Salisap5457_c0_g1	Salisap5457_c0_g1_i1	2164	Oomycota	Kinesin family	GO:0003674,GO:0003824,GO:0005575,GO:0005622,GO:0005623,GO:0005856,GO:0005871,GO:0005875,GO:0006139,GO:0006152,GO:0006163,GO:0006195,GO:0006200,GO:0006725,GO:0006753,GO:0006793,GO:0006796,GO:0006807,GO:0008150,GO:0008152,GO:0009056,GO:0009116,GO:0009117,GO:0009119,GO:0009123,GO:0009125,GO:0009126,GO:0009128,GO:0009141,GO:0009143,GO:0009144,GO:0009146,GO:0009150,GO:0009154,GO:0009158,GO:0009161,GO:0009164,GO:0009166,GO:0009167,GO:0009169,GO:0009199,GO:0009203,GO:0009205,GO:0009207,GO:0009259,GO:0009261,GO:0009987,GO:0015630,GO:0016462,GO:0016787,GO:0016817,GO:0016818,GO:0016887,GO:0017111,GO:0019439,GO:0019637,GO:0019693,GO:0032991,GO:0034641,GO:0034655,GO:0042278,GO:0042454,GO:0043226,GO:0043228,GO:0043229,GO:0043232,GO:0043234,GO:0044237,GO:0044238,GO:0044248,GO:0044270,GO:0044281,GO:0044422,GO:0044424,GO:0044430,GO:0044446,GO:0044464,GO:0044710,GO:0046034,GO:0046128,GO:0046130,GO:0046434,GO:0046483,GO:0046700,GO:0055086,GO:0071704,GO:0072521,GO:0072523,GO:1901135,GO:1901136,GO:1901292,GO:1901360,GO:1901361,GO:1901564,GO:1901565,GO:1901575,GO:1901657,GO:1901658	K10401	KIF18_19; kinesin family member 18/19	PYU1_T005547 pep supercontig:pug:scf1117875582036:74471:77287:1 gene:PYU1_G005536 transcript:PYU1_T005547 gene_biotype:protein_coding transcript_biotype:protein_coding description:Uncharacterized protein [Source:UniProtKB/TrEMBL;Acc:K3WKQ5]	CCA25314.1 kinesin putative [Albugo laibachii Nc14]	12.944	10.5587	10.4527	0.267404	0.273737	0.234888	0.858696	-0.0330062	0.968528
Salisap5456_c0_g1	Salisap5456_c0_g1_i1	4492	Oomycota	XRN 5'-3' exonuclease N-terminus	GO:0000003,GO:0000288,GO:0000291,GO:0000723,GO:0000932,GO:0000956,GO:0002119,GO:0002164,GO:0003674,GO:0003824,GO:0004518,GO:0004527,GO:0004532,GO:0004534,GO:0004540,GO:0005575,GO:0005622,GO:0005623,GO:0005737,GO:0005794,GO:0005829,GO:0005856,GO:0005886,GO:0006139,GO:0006259,GO:0006396,GO:0006401,GO:0006402,GO:0006725,GO:0006807,GO:0006996,GO:0007049,GO:0007126,GO:0007275,GO:0007568,GO:0007569,GO:0008150,GO:0008152,GO:0008334,GO:0008409,GO:0009056,GO:0009057,GO:0009790,GO:0009791,GO:0009792,GO:0009892,GO:0009987,GO:0010467,GO:0010468,GO:0010605,GO:0010608,GO:0010629,GO:0016020,GO:0016043,GO:0016070,GO:0016071,GO:0016072,GO:0016075,GO:0016246,GO:0016441,GO:0016458,GO:0016787,GO:0016788,GO:0016796,GO:0016896,GO:0019222,GO:0019439,GO:0022402,GO:0030529,GO:0031047,GO:0032200,GO:0032501,GO:0032502,GO:0032991,GO:0034641,GO:0034655,GO:0034660,GO:0034661,GO:0035194,GO:0035770,GO:0040007,GO:0040029,GO:0042592,GO:0043170,GO:0043226,GO:0043227,GO:0043228,GO:0043229,GO:0043231,GO:0043232,GO:0043928,GO:0044237,GO:0044238,GO:0044248,GO:0044260,GO:0044265,GO:0044270,GO:0044424,GO:0044444,GO:0044464,GO:0044699,GO:0044707,GO:0044763,GO:0044767,GO:0045111,GO:0046483,GO:0046700,GO:0048519,GO:0048610,GO:0048856,GO:0050789,GO:0051276,GO:0051321,GO:0060249,GO:0060255,GO:0065007,GO:0065008,GO:0071025,GO:0071027,GO:0071028,GO:0071044,GO:0071704,GO:0071840,GO:0071944,GO:0090304,GO:0090305,GO:1901360,GO:1901361,GO:1901575	K12618	XRN1, SEP1, KEM1; 5'-3' exoribonuclease 1	CEG46399.1 5-3 exoribonuclease 1 [Plasmopara halstedii]	ETK81509.1 hypothetical protein L915_12973 [Phytophthora parasitica]	3.70233	3.77567	2.69833	0.433303	0.218449	-0.0419448	1	-0.461276	0.420637
Salisap1621_c0_g1	Salisap1621_c0_g1_i2	5420	Oomycota	SacI homology domain	GO:0000139,GO:0000902,GO:0000904,GO:0001700,GO:0002009,GO:0002119,GO:0002164,GO:0002178,GO:0003674,GO:0003824,GO:0004438,GO:0005575,GO:0005622,GO:0005623,GO:0005634,GO:0005737,GO:0005739,GO:0005740,GO:0005741,GO:0005783,GO:0005789,GO:0005794,GO:0005886,GO:0005887,GO:0006629,GO:0006644,GO:0006650,GO:0006661,GO:0006793,GO:0006796,GO:0006810,GO:0006887,GO:0006928,GO:0006935,GO:0007154,GO:0007165,GO:0007275,GO:0007391,GO:0007399,GO:0007409,GO:0007411,GO:0007568,GO:0008037,GO:0008038,GO:0008150,GO:0008152,GO:0008328,GO:0008340,GO:0008610,GO:0008654,GO:0009058,GO:0009605,GO:0009653,GO:0009790,GO:0009791,GO:0009792,GO:0009888,GO:0009966,GO:0009968,GO:0009987,GO:0010259,GO:0010627,GO:0010646,GO:0010648,GO:0010741,GO:0012505,GO:0016020,GO:0016021,GO:0016043,GO:0016192,GO:0016198,GO:0016199,GO:0016311,GO:0016331,GO:0016787,GO:0016788,GO:0016791,GO:0017059,GO:0017157,GO:0019637,GO:0019867,GO:0022008,GO:0023051,GO:0023052,GO:0023057,GO:0030030,GO:0030154,GO:0030173,GO:0030176,GO:0030182,GO:0030258,GO:0030424,GO:0030425,GO:0031090,GO:0031175,GO:0031211,GO:0031224,GO:0031226,GO:0031227,GO:0031228,GO:0031300,GO:0031301,GO:0031966,GO:0031967,GO:0031968,GO:0031975,GO:0032281,GO:0032501,GO:0032502,GO:0032872,GO:0032873,GO:0032879,GO:0032940,GO:0032989,GO:0032990,GO:0032991,GO:0034593,GO:0034595,GO:0034596,GO:0034702,GO:0035339,GO:0035556,GO:0036092,GO:0040007,GO:0040008,GO:0040009,GO:0040010,GO:0040011,GO:0040014,GO:0040018,GO:0042175,GO:0042221,GO:0042330,GO:0042578,GO:0042995,GO:0043005,GO:0043025,GO:0043226,GO:0043227,GO:0043229,GO:0043231,GO:0043234,GO:0043235,GO:0043408,GO:0043409,GO:0043812,GO:0043813,GO:0044237,GO:0044238,GO:0044249,GO:0044255,GO:0044281,GO:0044297,GO:0044422,GO:0044424,GO:0044425,GO:0044429,GO:0044431,GO:0044432,GO:0044444,GO:0044446,GO:0044459,GO:0044464,GO:0044699,GO:0044700,GO:0044707,GO:0044710,GO:0044763,GO:0044765,GO:0044767,GO:0045017,GO:0045927,GO:0046328,GO:0046329,GO:0046474,GO:0046486,GO:0046488,GO:0046664,GO:0046839,GO:0046856,GO:0046903,GO:0048017,GO:0048468,GO:0048518,GO:0048519,GO:0048523,GO:0048583,GO:0048585,GO:0048598,GO:0048666,GO:0048667,GO:0048699,GO:0048729,GO:0048731,GO:0048812,GO:0048856,GO:0048858,GO:0048869,GO:0050789,GO:0050794,GO:0050896,GO:0051046,GO:0051049,GO:0051179,GO:0051234,GO:0051239,GO:0051240,GO:0051641,GO:0051649,GO:0051716,GO:0052744,GO:0052866,GO:0060341,GO:0060429,GO:0060627,GO:0061564,GO:0065007,GO:0070302,GO:0070303,GO:0071683,GO:0071704,GO:0071840,GO:0071944,GO:0080134,GO:0080135,GO:0090407,GO:0097458,GO:0097485,GO:1901576	K21797	SAC1, SACM1L; phosphatidylinositol 4-phosphatase	PYU1_T009487 pep supercontig:pug:scf1117875582025:258924:261014:-1 gene:PYU1_G009469 transcript:PYU1_T009487 gene_biotype:protein_coding transcript_biotype:protein_coding description:Uncharacterized protein [Source:UniProtKB/TrEMBL;Acc:K3WWY9]	ETI51188.1 hypothetical protein F443_05389 [Phytophthora parasitica P1569]	5.11467	5.62767	3.69233	0.4106	0.153809	-0.191172	0.949323	-0.606257	0.117107
Salisap4014_c0_g1	Salisap4014_c0_g1_i20	7377	Oomycota	Adaptor-related protein complex	GO:0000003,GO:0000139,GO:0000323,GO:0000902,GO:0000904,GO:0001505,GO:0001654,GO:0002028,GO:0002119,GO:0002164,GO:0002376,GO:0002478,GO:0002495,GO:0002504,GO:0002682,GO:0002697,GO:0002831,GO:0003001,GO:0003008,GO:0003674,GO:0005215,GO:0005488,GO:0005515,GO:0005575,GO:0005622,GO:0005623,GO:0005737,GO:0005764,GO:0005765,GO:0005773,GO:0005774,GO:0005794,GO:0005798,GO:0005802,GO:0005829,GO:0005886,GO:0005905,GO:0005911,GO:0006461,GO:0006810,GO:0006836,GO:0006886,GO:0006892,GO:0006897,GO:0006898,GO:0006900,GO:0006901,GO:0006915,GO:0006928,GO:0006935,GO:0006996,GO:0007154,GO:0007165,GO:0007166,GO:0007167,GO:0007169,GO:0007173,GO:0007267,GO:0007268,GO:0007269,GO:0007275,GO:0007399,GO:0007409,GO:0007411,GO:0007423,GO:0007600,GO:0008021,GO:0008104,GO:0008150,GO:0008219,GO:0008544,GO:0008565,GO:0009506,GO:0009581,GO:0009582,GO:0009605,GO:0009612,GO:0009628,GO:0009653,GO:0009790,GO:0009791,GO:0009792,GO:0009888,GO:0009913,GO:0009966,GO:0009968,GO:0009987,GO:0010033,GO:0010646,GO:0010648,GO:0010959,GO:0012501,GO:0012505,GO:0012506,GO:0012510,GO:0015031,GO:0016020,GO:0016023,GO:0016032,GO:0016043,GO:0016044,GO:0016050,GO:0016183,GO:0016185,GO:0016192,GO:0016265,GO:0019226,GO:0019882,GO:0019884,GO:0019886,GO:0022008,GO:0022607,GO:0022892,GO:0022898,GO:0023051,GO:0023052,GO:0023057,GO:0023061,GO:0030030,GO:0030054,GO:0030117,GO:0030118,GO:0030119,GO:0030120,GO:0030121,GO:0030125,GO:0030130,GO:0030131,GO:0030133,GO:0030135,GO:0030136,GO:0030139,GO:0030140,GO:0030154,GO:0030182,GO:0030276,GO:0030658,GO:0030659,GO:0030660,GO:0030662,GO:0030665,GO:0030666,GO:0030669,GO:0030855,GO:0031090,GO:0031175,GO:0031347,GO:0031410,GO:0031982,GO:0031988,GO:0032403,GO:0032409,GO:0032412,GO:0032501,GO:0032502,GO:0032588,GO:0032879,GO:0032880,GO:0032940,GO:0032989,GO:0032990,GO:0032991,GO:0033036,GO:0034613,GO:0034622,GO:0034762,GO:0034765,GO:0035315,GO:0035637,GO:0038127,GO:0038179,GO:0040007,GO:0040011,GO:0042058,GO:0042059,GO:0042221,GO:0042330,GO:0043226,GO:0043227,GO:0043229,GO:0043231,GO:0043234,GO:0043269,GO:0043583,GO:0043588,GO:0043623,GO:0043900,GO:0043933,GO:0044085,GO:0044403,GO:0044419,GO:0044422,GO:0044424,GO:0044425,GO:0044431,GO:0044433,GO:0044437,GO:0044444,GO:0044446,GO:0044456,GO:0044464,GO:0044699,GO:0044700,GO:0044707,GO:0044763,GO:0044764,GO:0044765,GO:0044767,GO:0045184,GO:0045202,GO:0045334,GO:0046903,GO:0046907,GO:0048002,GO:0048011,GO:0048193,GO:0048268,GO:0048468,GO:0048475,GO:0048488,GO:0048489,GO:0048513,GO:0048519,GO:0048523,GO:0048583,GO:0048585,GO:0048666,GO:0048667,GO:0048699,GO:0048731,GO:0048749,GO:0048812,GO:0048839,GO:0048856,GO:0048858,GO:0048869,GO:0048880,GO:0048882,GO:0048884,GO:0048925,GO:0050688,GO:0050690,GO:0050789,GO:0050794,GO:0050877,GO:0050896,GO:0050906,GO:0050954,GO:0050974,GO:0050982,GO:0051049,GO:0051128,GO:0051179,GO:0051234,GO:0051606,GO:0051640,GO:0051641,GO:0051648,GO:0051649,GO:0051650,GO:0051656,GO:0051704,GO:0051716,GO:0055044,GO:0060341,GO:0060429,GO:0061024,GO:0061564,GO:0065003,GO:0065007,GO:0065008,GO:0065009,GO:0070142,GO:0070201,GO:0070271,GO:0070727,GO:0070848,GO:0070887,GO:0071310,GO:0071363,GO:0071702,GO:0071822,GO:0071840,GO:0071944,GO:0080134,GO:0090003,GO:0097479,GO:0097480,GO:0097485,GO:1901184,GO:1901185,GO:1902305,GO:2000649	K12392	AP1B1; AP-1 complex subunit beta-1	PYU1_T004916 pep supercontig:pug:scf1117875581313:771338:774324:-1 gene:PYU1_G004905 transcript:PYU1_T004916 gene_biotype:protein_coding transcript_biotype:protein_coding description:Uncharacterized protein [Source:UniProtKB/TrEMBL;Acc:K3WIX4]	XP_008889953.1 hypothetical protein PPTG_00328 [Phytophthora parasitica INRA-310]	44.8753	49.0817	46.695	-0.0918505	0.646474	-0.178141	0.907875	-0.0820047	0.846716
Salisap4003_c0_g1	Salisap4003_c0_g1_i2	7530	Oomycota	RPTOR independent companion of MTOR, complex 2	GO:0000003,GO:0000278,GO:0000281,GO:0000902,GO:0000904,GO:0000910,GO:0001558,GO:0001932,GO:0001934,GO:0001936,GO:0001938,GO:0002376,GO:0002682,GO:0002684,GO:0002694,GO:0002696,GO:0003006,GO:0003674,GO:0005488,GO:0005515,GO:0005575,GO:0005622,GO:0005623,GO:0005634,GO:0005737,GO:0005829,GO:0006140,GO:0006629,GO:0006643,GO:0006665,GO:0006807,GO:0006935,GO:0006950,GO:0006974,GO:0006995,GO:0006996,GO:0007010,GO:0007049,GO:0007050,GO:0007154,GO:0007163,GO:0007165,GO:0007166,GO:0007167,GO:0007169,GO:0007173,GO:0007190,GO:0007275,GO:0007399,GO:0007416,GO:0007517,GO:0007519,GO:0007528,GO:0007568,GO:0007610,GO:0007631,GO:0008047,GO:0008064,GO:0008150,GO:0008152,GO:0008284,GO:0008340,GO:0008543,GO:0008610,GO:0009058,GO:0009118,GO:0009267,GO:0009405,GO:0009605,GO:0009653,GO:0009719,GO:0009790,GO:0009888,GO:0009889,GO:0009891,GO:0009893,GO:0009894,GO:0009966,GO:0009967,GO:0009987,GO:0009991,GO:0010033,GO:0010243,GO:0010259,GO:0010562,GO:0010604,GO:0010627,GO:0010638,GO:0010646,GO:0010647,GO:0010740,GO:0010876,GO:0014070,GO:0014074,GO:0014706,GO:0016020,GO:0016043,GO:0016358,GO:0019219,GO:0019220,GO:0019222,GO:0019915,GO:0019953,GO:0019954,GO:0022008,GO:0022402,GO:0022413,GO:0022414,GO:0022607,GO:0023051,GO:0023052,GO:0023056,GO:0030010,GO:0030029,GO:0030030,GO:0030036,GO:0030148,GO:0030154,GO:0030182,GO:0030234,GO:0030435,GO:0030437,GO:0030582,GO:0030587,GO:0030799,GO:0030801,GO:0030802,GO:0030804,GO:0030808,GO:0030810,GO:0030811,GO:0030814,GO:0030816,GO:0030817,GO:0030819,GO:0030832,GO:0030833,GO:0030838,GO:0030950,GO:0030952,GO:0030996,GO:0031137,GO:0031152,GO:0031175,GO:0031279,GO:0031281,GO:0031294,GO:0031295,GO:0031323,GO:0031325,GO:0031326,GO:0031328,GO:0031329,GO:0031334,GO:0031399,GO:0031401,GO:0031505,GO:0031532,GO:0031667,GO:0031668,GO:0031669,GO:0031929,GO:0031932,GO:0032006,GO:0032008,GO:0032147,GO:0032148,GO:0032153,GO:0032268,GO:0032270,GO:0032271,GO:0032273,GO:0032314,GO:0032318,GO:0032319,GO:0032501,GO:0032502,GO:0032505,GO:0032535,GO:0032956,GO:0032970,GO:0032989,GO:0032990,GO:0032991,GO:0033036,GO:0033043,GO:0033121,GO:0033124,GO:0033554,GO:0033674,GO:0034293,GO:0035020,GO:0035023,GO:0035556,GO:0038127,GO:0038179,GO:0040007,GO:0040008,GO:0040011,GO:0042127,GO:0042221,GO:0042325,GO:0042327,GO:0042330,GO:0042594,GO:0042692,GO:0043021,GO:0043022,GO:0043085,GO:0043087,GO:0043226,GO:0043227,GO:0043229,GO:0043231,GO:0043234,GO:0043254,GO:0043327,GO:0043519,GO:0043520,GO:0043549,GO:0043562,GO:0043900,GO:0043934,GO:0043935,GO:0044085,GO:0044087,GO:0044093,GO:0044237,GO:0044238,GO:0044249,GO:0044255,GO:0044344,GO:0044424,GO:0044444,GO:0044464,GO:0044699,GO:0044700,GO:0044707,GO:0044710,GO:0044763,GO:0044767,GO:0045229,GO:0045761,GO:0045762,GO:0045786,GO:0045859,GO:0045860,GO:0045935,GO:0045937,GO:0045981,GO:0046467,GO:0046578,GO:0046683,GO:0046999,GO:0048011,GO:0048015,GO:0048017,GO:0048468,GO:0048513,GO:0048518,GO:0048519,GO:0048522,GO:0048523,GO:0048583,GO:0048584,GO:0048589,GO:0048608,GO:0048610,GO:0048646,GO:0048666,GO:0048667,GO:0048699,GO:0048731,GO:0048741,GO:0048747,GO:0048812,GO:0048813,GO:0048856,GO:0048858,GO:0048869,GO:0050678,GO:0050679,GO:0050730,GO:0050731,GO:0050789,GO:0050790,GO:0050794,GO:0050808,GO:0050863,GO:0050865,GO:0050867,GO:0050870,GO:0050896,GO:0051056,GO:0051124,GO:0051128,GO:0051130,GO:0051146,GO:0051171,GO:0051173,GO:0051174,GO:0051179,GO:0051246,GO:0051247,GO:0051249,GO:0051251,GO:0051301,GO:0051336,GO:0051338,GO:0051339,GO:0051347,GO:0051349,GO:0051493,GO:0051495,GO:0051591,GO:0051704,GO:0051716,GO:0051726,GO:0051896,GO:0051897,GO:0055001,GO:0055002,GO:0055084,GO:0060255,GO:0060537,GO:0060538,GO:0061061,GO:0061458,GO:0065007,GO:0065008,GO:0065009,GO:0070848,GO:0070887,GO:0071310,GO:0071363,GO:0071495,GO:0071496,GO:0071554,GO:0071555,GO:0071704,GO:0071774,GO:0071840,GO:0071849,GO:0071850,GO:0071851,GO:0071852,GO:0071900,GO:0071902,GO:0075259,GO:0080090,GO:0090066,GO:1900371,GO:1900373,GO:1900542,GO:1900544,GO:1901564,GO:1901566,GO:1901576,GO:1901698,GO:1901700	K08267	RICTOR; rapamycin-insensitive companion of mTOR	PYU1_T007144 pep supercontig:pug:scf1117875581242:194055:198976:1 gene:PYU1_G007129 transcript:PYU1_T007144 gene_biotype:protein_coding transcript_biotype:protein_coding description:Uncharacterized protein [Source:UniProtKB/TrEMBL;Acc:K3WQA2]	XP_002906813.1 conserved hypothetical protein [Phytophthora infestans T30-4]	6.064	6.756	10.7733	-0.846395	0.000622906	-0.199539	0.96777	0.655737	0.170231
Salisap4044_c2_g3	Salisap4044_c2_g3_i2	1918	Oomycota	dual-specificity tyrosine-(Y)-phosphorylation regulated kinase	-	K08825	DYRK1; dual specificity tyrosine-phosphorylation-regulated kinase 1	XP_009829712.1 CMGC/DYRK/DYRK1 protein kinase, variant 1 [Aphanomyces astaci]	XP_009829712.1 CMGC/DYRK/DYRK1 protein kinase, variant 1 [Aphanomyces astaci]	90.857	83.648	61.5777	0.526083	0.00302314	0.0702128	0.989446	-0.451551	0.189187
Salisap241_c0_g1	Salisap241_c0_g1_i1	1973	Oomycota	ring finger and WD repeat domain 3	GO:0000075,GO:0000077,GO:0002039,GO:0003674,GO:0003824,GO:0004842,GO:0005488,GO:0005515,GO:0005575,GO:0005622,GO:0005623,GO:0005634,GO:0005654,GO:0005737,GO:0006464,GO:0006950,GO:0006974,GO:0007049,GO:0007093,GO:0007346,GO:0008150,GO:0008152,GO:0009314,GO:0009628,GO:0009987,GO:0010212,GO:0010564,GO:0010948,GO:0016567,GO:0016604,GO:0016605,GO:0016874,GO:0016879,GO:0016881,GO:0019538,GO:0019787,GO:0022402,GO:0031570,GO:0031571,GO:0031974,GO:0031981,GO:0032446,GO:0033554,GO:0036211,GO:0043170,GO:0043226,GO:0043227,GO:0043229,GO:0043231,GO:0043233,GO:0043412,GO:0044237,GO:0044238,GO:0044260,GO:0044267,GO:0044422,GO:0044424,GO:0044428,GO:0044446,GO:0044451,GO:0044464,GO:0044699,GO:0044763,GO:0044773,GO:0044774,GO:0044783,GO:0048519,GO:0048523,GO:0050789,GO:0050794,GO:0050896,GO:0051716,GO:0051726,GO:0065007,GO:0070013,GO:0070647,GO:0071704,GO:0097371,GO:1901987,GO:1901988,GO:1901990,GO:1901991,GO:2000045,GO:2000134	K15691	RFWD3; E3 ubiquitin-protein ligase RFWD3	PYU1_T009396 pep supercontig:pug:scf1117875582025:527420:529595:1 gene:PYU1_G009378 transcript:PYU1_T009396 gene_biotype:protein_coding transcript_biotype:protein_coding description:Uncharacterized protein [Source:UniProtKB/TrEMBL;Acc:K3WWP8]	CCA27258.1 conserved hypothetical protein [Albugo laibachii Nc14]	23.1277	21.3043	23.8737	-0.078101	0.731757	0.0731702	0.986276	0.155214	0.708718
Salisap1860_c0_g1	Salisap1860_c0_g1_i1	791	Oomycota	Nucleolar essential protein	GO:0000003,GO:0000154,GO:0000447,GO:0000460,GO:0000462,GO:0000466,GO:0000469,GO:0000472,GO:0000478,GO:0000479,GO:0000480,GO:0000746,GO:0000747,GO:0000966,GO:0000967,GO:0001510,GO:0002119,GO:0002164,GO:0003674,GO:0003676,GO:0003723,GO:0003824,GO:0005488,GO:0005575,GO:0005622,GO:0005623,GO:0005634,GO:0005730,GO:0005737,GO:0005829,GO:0005856,GO:0005874,GO:0005880,GO:0006139,GO:0006364,GO:0006396,GO:0006725,GO:0006807,GO:0006950,GO:0006952,GO:0007275,GO:0007399,GO:0008150,GO:0008152,GO:0008168,GO:0008173,GO:0008649,GO:0008757,GO:0009451,GO:0009607,GO:0009617,GO:0009790,GO:0009791,GO:0009792,GO:0009987,GO:0010467,GO:0015630,GO:0016070,GO:0016072,GO:0016740,GO:0016741,GO:0019953,GO:0022008,GO:0022613,GO:0030154,GO:0030490,GO:0030515,GO:0030529,GO:0030684,GO:0030686,GO:0031167,GO:0031974,GO:0031981,GO:0032040,GO:0032259,GO:0032501,GO:0032502,GO:0032991,GO:0034470,GO:0034471,GO:0034641,GO:0034660,GO:0040007,GO:0042254,GO:0042274,GO:0042742,GO:0043170,GO:0043226,GO:0043227,GO:0043228,GO:0043229,GO:0043231,GO:0043232,GO:0043233,GO:0043234,GO:0043412,GO:0043414,GO:0044085,GO:0044237,GO:0044238,GO:0044260,GO:0044422,GO:0044424,GO:0044428,GO:0044430,GO:0044444,GO:0044446,GO:0044464,GO:0044699,GO:0044707,GO:0044763,GO:0044764,GO:0044767,GO:0046483,GO:0048731,GO:0048856,GO:0048869,GO:0050896,GO:0051704,GO:0051707,GO:0070013,GO:0070037,GO:0070475,GO:0071704,GO:0071840,GO:0090304,GO:0090305,GO:0090501,GO:0090502,GO:0097159,GO:1901360,GO:1901363	K14568	EMG1, NEP1; rRNA small subunit pseudouridine methyltransferase Nep1	PYU1_T012778 pep supercontig:pug:scf1117875581841:48302:49460:-1 gene:PYU1_G012752 transcript:PYU1_T012778 gene_biotype:protein_coding transcript_biotype:protein_coding description:Uncharacterized protein [Source:UniProtKB/TrEMBL;Acc:K3X6C9]	CCA21047.1 ribosome biogenesis protein NEP1 putative [Albugo laibachii Nc14]	21.8457	26.4943	36.1337	-0.770118	0.000226556	-0.332869	0.7364	0.436474	0.241923
Salisap5750_c0_g1	Salisap5750_c0_g1_i1	2985	Oomycota	WNK lysine deficient protein kinase	GO:0000003,GO:0000166,GO:0000287,GO:0000902,GO:0000904,GO:0001882,GO:0001883,GO:0001932,GO:0001933,GO:0001934,GO:0002028,GO:0003008,GO:0003013,GO:0003073,GO:0003084,GO:0003674,GO:0003824,GO:0004672,GO:0004674,GO:0004857,GO:0004860,GO:0005488,GO:0005515,GO:0005524,GO:0005575,GO:0005622,GO:0005623,GO:0005634,GO:0005737,GO:0005768,GO:0005886,GO:0005911,GO:0005912,GO:0005923,GO:0006464,GO:0006468,GO:0006469,GO:0006793,GO:0006796,GO:0006810,GO:0006811,GO:0006820,GO:0006821,GO:0006873,GO:0006928,GO:0006935,GO:0007154,GO:0007165,GO:0007243,GO:0007275,GO:0007399,GO:0007409,GO:0007411,GO:0007423,GO:0007610,GO:0008015,GO:0008104,GO:0008150,GO:0008152,GO:0008200,GO:0008217,GO:0008285,GO:0009605,GO:0009653,GO:0009892,GO:0009893,GO:0009966,GO:0009968,GO:0009987,GO:0010008,GO:0010562,GO:0010563,GO:0010604,GO:0010605,GO:0010627,GO:0010646,GO:0010648,GO:0010741,GO:0010765,GO:0010799,GO:0010800,GO:0010921,GO:0010923,GO:0010941,GO:0010959,GO:0015459,GO:0015698,GO:0016020,GO:0016043,GO:0016247,GO:0016248,GO:0016301,GO:0016310,GO:0016740,GO:0016772,GO:0016773,GO:0017076,GO:0018991,GO:0019098,GO:0019207,GO:0019210,GO:0019220,GO:0019222,GO:0019538,GO:0019725,GO:0019870,GO:0019887,GO:0019899,GO:0019902,GO:0022008,GO:0022414,GO:0022898,GO:0023051,GO:0023052,GO:0023057,GO:0030002,GO:0030030,GO:0030054,GO:0030154,GO:0030182,GO:0030234,GO:0030291,GO:0030320,GO:0030554,GO:0030644,GO:0031090,GO:0031175,GO:0031323,GO:0031324,GO:0031325,GO:0031399,GO:0031400,GO:0031401,GO:0032268,GO:0032269,GO:0032270,GO:0032409,GO:0032411,GO:0032412,GO:0032414,GO:0032501,GO:0032502,GO:0032504,GO:0032549,GO:0032550,GO:0032553,GO:0032555,GO:0032559,GO:0032844,GO:0032879,GO:0032880,GO:0032989,GO:0032990,GO:0033036,GO:0033057,GO:0033673,GO:0034762,GO:0034765,GO:0035303,GO:0035556,GO:0035639,GO:0036094,GO:0036211,GO:0040008,GO:0040009,GO:0040010,GO:0040011,GO:0042127,GO:0042221,GO:0042325,GO:0042326,GO:0042327,GO:0042330,GO:0042592,GO:0042981,GO:0043066,GO:0043067,GO:0043069,GO:0043086,GO:0043167,GO:0043168,GO:0043169,GO:0043170,GO:0043226,GO:0043227,GO:0043229,GO:0043231,GO:0043269,GO:0043270,GO:0043296,GO:0043408,GO:0043409,GO:0043412,GO:0043549,GO:0044057,GO:0044058,GO:0044092,GO:0044093,GO:0044237,GO:0044238,GO:0044260,GO:0044267,GO:0044422,GO:0044424,GO:0044440,GO:0044444,GO:0044446,GO:0044464,GO:0044699,GO:0044700,GO:0044706,GO:0044707,GO:0044763,GO:0044765,GO:0044767,GO:0045777,GO:0045859,GO:0045927,GO:0045936,GO:0045937,GO:0046777,GO:0046872,GO:0048468,GO:0048513,GO:0048518,GO:0048519,GO:0048522,GO:0048523,GO:0048583,GO:0048585,GO:0048609,GO:0048666,GO:0048667,GO:0048699,GO:0048731,GO:0048812,GO:0048856,GO:0048858,GO:0048869,GO:0048878,GO:0048880,GO:0048881,GO:0048882,GO:0048884,GO:0048915,GO:0048916,GO:0048919,GO:0048925,GO:0050789,GO:0050790,GO:0050794,GO:0050801,GO:0050896,GO:0051046,GO:0051048,GO:0051049,GO:0051050,GO:0051051,GO:0051128,GO:0051130,GO:0051174,GO:0051179,GO:0051234,GO:0051239,GO:0051241,GO:0051246,GO:0051247,GO:0051248,GO:0051336,GO:0051338,GO:0051346,GO:0051348,GO:0051704,GO:0051716,GO:0051924,GO:0051928,GO:0055064,GO:0055081,GO:0055082,GO:0055083,GO:0060255,GO:0060341,GO:0060457,GO:0060548,GO:0061564,GO:0065007,GO:0065008,GO:0065009,GO:0070160,GO:0070161,GO:0070201,GO:0070372,GO:0070373,GO:0071704,GO:0071840,GO:0071900,GO:0071901,GO:0071944,GO:0080090,GO:0090003,GO:0090004,GO:0090186,GO:0090188,GO:0097159,GO:0097485,GO:1901265,GO:1901363,GO:1902305,GO:2000021,GO:2000649,GO:2000651,GO:2000680,GO:2000682,GO:2000686,GO:2000688	K08867	WNK, PRKWNK; WNK lysine deficient protein kinase	XP_002899650.1 serine/threonine protein kinase [Phytophthora infestans T30-4]	XP_002899650.1 serine/threonine protein kinase [Phytophthora infestans T30-4]	44.566	49.525	84.476	-0.955876	7.97934e-09	-0.20262	0.912306	0.758744	0.0254716
Salisap2048_c0_g1	Salisap2048_c0_g1_i2	3328	Oomycota	calmodulin regulated spectrin-associated protein family, member 2	GO:0005575,GO:0005622,GO:0005623,GO:0005856,GO:0043226,GO:0043228,GO:0043229,GO:0043232,GO:0044424,GO:0044464	K17493	CAMSAP; calmodulin-regulated spectrin-associated protein	PYU1_T013791 pep supercontig:pug:scf1117875582017:152203:152664:-1 gene:PYU1_G013762 transcript:PYU1_T013791 gene_biotype:protein_coding transcript_biotype:protein_coding description:Uncharacterized protein [Source:UniProtKB/TrEMBL;Acc:K3X992]	KUF92978.1 Mite allergen Der f 3 [Phytophthora nicotianae]	3.06433	3.42167	1.87167	0.655732	0.0924952	-0.213327	0.952664	-0.870117	0.04638
Salisap2028_c0_g1	Salisap2028_c0_g1_i1	839	Oomycota	DnaJ domain	GO:0001932,GO:0001934,GO:0003674,GO:0005488,GO:0005515,GO:0005575,GO:0005622,GO:0005623,GO:0005634,GO:0005730,GO:0005737,GO:0005783,GO:0005789,GO:0006508,GO:0006511,GO:0006950,GO:0006984,GO:0006986,GO:0006987,GO:0007154,GO:0007165,GO:0008150,GO:0008152,GO:0009056,GO:0009057,GO:0009893,GO:0009987,GO:0010033,GO:0010498,GO:0010562,GO:0010604,GO:0010941,GO:0012505,GO:0016020,GO:0019219,GO:0019220,GO:0019222,GO:0019538,GO:0019941,GO:0023052,GO:0030163,GO:0030433,GO:0030968,GO:0031090,GO:0031323,GO:0031325,GO:0031399,GO:0031401,GO:0031974,GO:0031981,GO:0032069,GO:0032075,GO:0032268,GO:0032270,GO:0033554,GO:0033674,GO:0034620,GO:0034976,GO:0035966,GO:0035967,GO:0042175,GO:0042221,GO:0042325,GO:0042327,GO:0042981,GO:0043066,GO:0043067,GO:0043069,GO:0043085,GO:0043161,GO:0043170,GO:0043226,GO:0043227,GO:0043228,GO:0043229,GO:0043231,GO:0043232,GO:0043233,GO:0043549,GO:0043632,GO:0044093,GO:0044237,GO:0044238,GO:0044248,GO:0044257,GO:0044260,GO:0044265,GO:0044267,GO:0044422,GO:0044424,GO:0044425,GO:0044428,GO:0044432,GO:0044444,GO:0044446,GO:0044464,GO:0044699,GO:0044700,GO:0044763,GO:0045859,GO:0045860,GO:0045937,GO:0048518,GO:0048519,GO:0048522,GO:0048523,GO:0050789,GO:0050790,GO:0050794,GO:0050896,GO:0051171,GO:0051174,GO:0051246,GO:0051247,GO:0051336,GO:0051338,GO:0051345,GO:0051347,GO:0051603,GO:0051716,GO:0051787,GO:0060255,GO:0060548,GO:0065007,GO:0065009,GO:0070013,GO:0070887,GO:0071310,GO:0071704,GO:0080090,GO:1901575	K09512	DNAJB6; DnaJ homolog subfamily B member 6	PYU1_T008516 pep supercontig:pug:scf1117875582016:276589:277950:1 gene:PYU1_G008500 transcript:PYU1_T008516 gene_biotype:protein_coding transcript_biotype:protein_coding description:Uncharacterized protein [Source:UniProtKB/TrEMBL;Acc:K3WU69]	CCA15144.1 conserved hypothetical protein [Albugo laibachii Nc14]	2.18067	2.75533	1.20067	0.747982	0.140106	-0.430366	0.830577	-1.18569	0.0269043
Salisap2728_c0_g1	Salisap2728_c0_g1_i3	2337	Oomycota	Tubulin is the major constituent of microtubules. Gamma tubulin is found at microtubule organizing centers (MTOC) such as the spindle poles or the centrosome (By similarity)	GO:0000003,GO:0000070,GO:0000086,GO:0000166,GO:0000212,GO:0000226,GO:0000228,GO:0000242,GO:0000278,GO:0000280,GO:0000793,GO:0000794,GO:0000819,GO:0000902,GO:0000904,GO:0000910,GO:0000911,GO:0000912,GO:0000914,GO:0000922,GO:0000923,GO:0000928,GO:0000930,GO:0000931,GO:0001882,GO:0001883,GO:0003002,GO:0003006,GO:0003674,GO:0005198,GO:0005200,GO:0005488,GO:0005525,GO:0005575,GO:0005618,GO:0005622,GO:0005623,GO:0005634,GO:0005635,GO:0005694,GO:0005737,GO:0005739,GO:0005813,GO:0005814,GO:0005815,GO:0005816,GO:0005819,GO:0005822,GO:0005824,GO:0005827,GO:0005829,GO:0005856,GO:0005874,GO:0005875,GO:0005876,GO:0005881,GO:0005886,GO:0005929,GO:0006461,GO:0006810,GO:0006897,GO:0006898,GO:0006915,GO:0006928,GO:0006996,GO:0007010,GO:0007017,GO:0007020,GO:0007049,GO:0007051,GO:0007052,GO:0007056,GO:0007057,GO:0007059,GO:0007067,GO:0007088,GO:0007098,GO:0007126,GO:0007127,GO:0007143,GO:0007144,GO:0007275,GO:0007276,GO:0007281,GO:0007292,GO:0007308,GO:0007309,GO:0007310,GO:0007346,GO:0007389,GO:0007548,GO:0008104,GO:0008150,GO:0008219,GO:0008274,GO:0008275,GO:0008544,GO:0008608,GO:0009553,GO:0009653,GO:0009790,GO:0009791,GO:0009792,GO:0009798,GO:0009826,GO:0009886,GO:0009888,GO:0009913,GO:0009932,GO:0009950,GO:0009953,GO:0009987,GO:0009994,GO:0010015,GO:0010016,GO:0010053,GO:0010054,GO:0010103,GO:0010374,GO:0010457,GO:0010564,GO:0012501,GO:0012505,GO:0015630,GO:0016020,GO:0016043,GO:0016049,GO:0016192,GO:0016265,GO:0016477,GO:0017076,GO:0019001,GO:0019953,GO:0021700,GO:0022402,GO:0022412,GO:0022414,GO:0022607,GO:0022622,GO:0030029,GO:0030036,GO:0030154,GO:0030312,GO:0030472,GO:0030855,GO:0031023,GO:0031032,GO:0031122,GO:0031252,GO:0031967,GO:0031974,GO:0031975,GO:0031981,GO:0032153,GO:0032155,GO:0032501,GO:0032502,GO:0032504,GO:0032506,GO:0032507,GO:0032549,GO:0032550,GO:0032553,GO:0032555,GO:0032561,GO:0032989,GO:0032991,GO:0033036,GO:0033043,GO:0034453,GO:0034613,GO:0035188,GO:0035639,GO:0036094,GO:0040007,GO:0040011,GO:0040035,GO:0040039,GO:0042995,GO:0043167,GO:0043168,GO:0043226,GO:0043227,GO:0043228,GO:0043229,GO:0043231,GO:0043232,GO:0043233,GO:0043234,GO:0043588,GO:0043933,GO:0044085,GO:0044422,GO:0044424,GO:0044428,GO:0044430,GO:0044444,GO:0044446,GO:0044450,GO:0044464,GO:0044699,GO:0044702,GO:0044707,GO:0044763,GO:0044767,GO:0044770,GO:0044772,GO:0045132,GO:0045177,GO:0045185,GO:0045298,GO:0048229,GO:0048285,GO:0048364,GO:0048366,GO:0048367,GO:0048468,GO:0048469,GO:0048477,GO:0048513,GO:0048588,GO:0048589,GO:0048599,GO:0048608,GO:0048609,GO:0048610,GO:0048731,GO:0048764,GO:0048765,GO:0048767,GO:0048768,GO:0048806,GO:0048827,GO:0048856,GO:0048869,GO:0048870,GO:0050789,GO:0050794,GO:0051128,GO:0051179,GO:0051225,GO:0051234,GO:0051235,GO:0051276,GO:0051297,GO:0051298,GO:0051301,GO:0051304,GO:0051306,GO:0051316,GO:0051321,GO:0051640,GO:0051641,GO:0051647,GO:0051651,GO:0051663,GO:0051674,GO:0051726,GO:0051783,GO:0060429,GO:0060560,GO:0061458,GO:0065003,GO:0065007,GO:0065008,GO:0070013,GO:0070271,GO:0070727,GO:0070925,GO:0071684,GO:0071822,GO:0071840,GO:0071944,GO:0072687,GO:0090306,GO:0097159,GO:1901265,GO:1901363	K10389	TUBG; tubulin gamma	CCA22677 pep supercontig:ENA1:FR824208:35354:36800:1 gene:ALNC14_088200 transcript:CCA22677 gene_biotype:protein_coding transcript_biotype:protein_coding gene_symbol:AlNc14C163G7827 description:tubulin gamma2 chain putative	CCA22677.1 tubulin gamma2 chain putative [Albugo laibachii Nc14]	18.4527	18.5427	20.5813	-0.19522	0.337309	-0.0535631	0.99118	0.14397	0.727358
Salisap1535_c0_g2	Salisap1535_c0_g2_i2	1415	Oomycota	Histone-lysine N-methyltransferase	GO:0000729,GO:0000737,GO:0000738,GO:0003674,GO:0003676,GO:0003677,GO:0003824,GO:0004518,GO:0004519,GO:0004803,GO:0005488,GO:0005575,GO:0005622,GO:0005623,GO:0005634,GO:0005694,GO:0006139,GO:0006259,GO:0006281,GO:0006282,GO:0006302,GO:0006308,GO:0006310,GO:0006313,GO:0006725,GO:0006807,GO:0006950,GO:0006974,GO:0007275,GO:0007568,GO:0008150,GO:0008152,GO:0008340,GO:0009056,GO:0009057,GO:0009893,GO:0009987,GO:0010259,GO:0010564,GO:0010604,GO:0010639,GO:0010948,GO:0016787,GO:0016788,GO:0019219,GO:0019222,GO:0019439,GO:0031323,GO:0031325,GO:0032196,GO:0032501,GO:0032502,GO:0033043,GO:0033044,GO:0033554,GO:0034641,GO:0034655,GO:0043170,GO:0043226,GO:0043227,GO:0043228,GO:0043229,GO:0043231,GO:0043232,GO:0043566,GO:0044237,GO:0044238,GO:0044248,GO:0044260,GO:0044265,GO:0044270,GO:0044424,GO:0044464,GO:0044699,GO:0044707,GO:0044763,GO:0044767,GO:0045739,GO:0045935,GO:0046483,GO:0046700,GO:0048518,GO:0048519,GO:0048522,GO:0048523,GO:0048583,GO:0048584,GO:0050789,GO:0050794,GO:0050896,GO:0051052,GO:0051054,GO:0051128,GO:0051129,GO:0051171,GO:0051173,GO:0051716,GO:0051726,GO:0060255,GO:0065007,GO:0071156,GO:0071157,GO:0071704,GO:0080090,GO:0080134,GO:0080135,GO:0090304,GO:0090305,GO:0097159,GO:1901360,GO:1901361,GO:1901363,GO:1901575,GO:2000779,GO:2000781,GO:2001020,GO:2001022,GO:2001032,GO:2001034,GO:2001251	K11433	SETMAR; histone-lysine N-methyltransferase SETMAR	HpaP802120 pep scaffold:HyaAraEmoy2_2.0:scaffold_11:30516:31676:-1 gene:HpaG802120 transcript:HpaT802120 gene_biotype:protein_coding transcript_biotype:protein_coding	CCA18113.1 SET domain and mariner transposase fusion putative [Albugo laibachii Nc14]	0.171667	0.327333	0.649667	-	-	-	-	-	-
Salisap3408_c0_g1	Salisap3408_c0_g1_i1	4566	Oomycota	Eukaryotic peptide chain release factor subunit	GO:0000003,GO:0000184,GO:0000910,GO:0000956,GO:0002119,GO:0002164,GO:0002165,GO:0002181,GO:0002184,GO:0003006,GO:0003674,GO:0003676,GO:0003723,GO:0003747,GO:0005488,GO:0005575,GO:0005622,GO:0005623,GO:0005634,GO:0005737,GO:0005829,GO:0006139,GO:0006401,GO:0006402,GO:0006412,GO:0006415,GO:0006417,GO:0006449,GO:0006464,GO:0006479,GO:0006605,GO:0006725,GO:0006807,GO:0006810,GO:0006886,GO:0006897,GO:0006898,GO:0006928,GO:0006950,GO:0006995,GO:0007049,GO:0007154,GO:0007165,GO:0007166,GO:0007224,GO:0007275,GO:0007431,GO:0007435,GO:0007548,GO:0007552,GO:0007559,GO:0008079,GO:0008104,GO:0008135,GO:0008150,GO:0008152,GO:0008213,GO:0008219,GO:0008406,GO:0009056,GO:0009057,GO:0009058,GO:0009059,GO:0009267,GO:0009605,GO:0009653,GO:0009790,GO:0009791,GO:0009792,GO:0009886,GO:0009888,GO:0009889,GO:0009987,GO:0009991,GO:0010467,GO:0010468,GO:0010556,GO:0010608,GO:0012501,GO:0015031,GO:0016043,GO:0016070,GO:0016071,GO:0016149,GO:0016192,GO:0016265,GO:0016271,GO:0016477,GO:0018444,GO:0019222,GO:0019439,GO:0019538,GO:0019954,GO:0022402,GO:0022411,GO:0022414,GO:0022612,GO:0023052,GO:0030154,GO:0030435,GO:0030436,GO:0031323,GO:0031326,GO:0031667,GO:0031668,GO:0031669,GO:0032259,GO:0032268,GO:0032501,GO:0032502,GO:0032984,GO:0032991,GO:0033036,GO:0033554,GO:0034613,GO:0034641,GO:0034645,GO:0034655,GO:0035070,GO:0035071,GO:0035272,GO:0036211,GO:0040007,GO:0040011,GO:0042594,GO:0043021,GO:0043022,GO:0043170,GO:0043226,GO:0043227,GO:0043229,GO:0043231,GO:0043234,GO:0043241,GO:0043244,GO:0043412,GO:0043414,GO:0043562,GO:0043624,GO:0043933,GO:0043934,GO:0043936,GO:0044237,GO:0044238,GO:0044248,GO:0044249,GO:0044260,GO:0044265,GO:0044267,GO:0044270,GO:0044424,GO:0044444,GO:0044464,GO:0044699,GO:0044700,GO:0044707,GO:0044763,GO:0044765,GO:0044767,GO:0045137,GO:0045184,GO:0046483,GO:0046700,GO:0046907,GO:0048102,GO:0048513,GO:0048608,GO:0048646,GO:0048707,GO:0048731,GO:0048732,GO:0048856,GO:0048869,GO:0048870,GO:0050789,GO:0050794,GO:0050896,GO:0051128,GO:0051179,GO:0051234,GO:0051246,GO:0051301,GO:0051641,GO:0051649,GO:0051674,GO:0051716,GO:0060255,GO:0061458,GO:0065007,GO:0070727,GO:0071496,GO:0071702,GO:0071704,GO:0071822,GO:0071840,GO:0080090,GO:0090304,GO:0097159,GO:1901360,GO:1901361,GO:1901363,GO:1901575,GO:1901576,GO:2000112	K03265	ETF1, ERF1; peptide chain release factor subunit 1	CEG36901.1 eukaryotic peptide chain release factor subunit 1 [Plasmopara halstedii]	CEG36901.1 eukaryotic peptide chain release factor subunit 1 [Plasmopara halstedii]	27.6563	26.875	19.6517	0.455865	0.0123324	-0.00898474	1	-0.461502	0.166134
Salisap3455_c0_g1	Salisap3455_c0_g1_i19	5979	Oomycota	tetratricopeptide repeat domain	GO:0000902,GO:0005575,GO:0005622,GO:0005623,GO:0005737,GO:0005929,GO:0005930,GO:0006810,GO:0006928,GO:0007017,GO:0007018,GO:0007154,GO:0007165,GO:0007166,GO:0007224,GO:0008150,GO:0009653,GO:0009987,GO:0010970,GO:0016043,GO:0023052,GO:0030030,GO:0030705,GO:0030990,GO:0030991,GO:0031514,GO:0032502,GO:0032838,GO:0032989,GO:0032990,GO:0032991,GO:0035085,GO:0042073,GO:0042995,GO:0043226,GO:0043227,GO:0043229,GO:0043231,GO:0043234,GO:0044422,GO:0044424,GO:0044441,GO:0044444,GO:0044446,GO:0044447,GO:0044463,GO:0044464,GO:0044699,GO:0044700,GO:0044763,GO:0044765,GO:0044767,GO:0044782,GO:0046907,GO:0048856,GO:0048858,GO:0048869,GO:0050789,GO:0050794,GO:0050896,GO:0051179,GO:0051234,GO:0051641,GO:0051649,GO:0051716,GO:0060271,GO:0065007,GO:0071840,GO:0097014	K19673	TTC21B, IFT139; tetratricopeptide repeat protein 21B	XP_002902627.1 conserved hypothetical protein [Phytophthora infestans T30-4]	ETL40641.1 hypothetical protein L916_08228 [Phytophthora parasitica]	27.2537	21.4697	19.7867	0.428323	0.0192489	0.299065	0.700943	-0.12618	0.753189
Salisap3433_c0_g1	Salisap3433_c0_g1_i11	17458	Oomycota	vacuolar protein	GO:0005575,GO:0005622,GO:0005623,GO:0005737,GO:0006810,GO:0006892,GO:0006895,GO:0007275,GO:0007399,GO:0007610,GO:0007626,GO:0008104,GO:0008150,GO:0009987,GO:0016023,GO:0016192,GO:0016197,GO:0016482,GO:0030141,GO:0031045,GO:0031410,GO:0031982,GO:0031988,GO:0032501,GO:0032502,GO:0033036,GO:0035176,GO:0043226,GO:0043227,GO:0043229,GO:0043231,GO:0044424,GO:0044444,GO:0044464,GO:0044699,GO:0044707,GO:0044708,GO:0044763,GO:0044765,GO:0046907,GO:0048193,GO:0048731,GO:0048856,GO:0050896,GO:0051179,GO:0051234,GO:0051641,GO:0051649,GO:0051703,GO:0051704,GO:0051705	K19525	VPS13A_C; vacuolar protein sorting-associated protein 13A/C	PYU1_T000180 pep supercontig:pug:scf1117875582039:1353135:1356845:-1 gene:PYU1_G000180 transcript:PYU1_T000180 gene_biotype:protein_coding transcript_biotype:protein_coding description:Uncharacterized protein [Source:UniProtKB/TrEMBL;Acc:K3W5D9]	ETO60375.1 hypothetical protein F444_21422 [Phytophthora parasitica P1976]	8.037	6.772	8.57333	-0.131467	0.672378	0.219196	0.921151	0.354959	0.436151
Salisap3403_c8_g1	Salisap3403_c8_g1_i1	239	Oomycota	Ribosomal protein	GO:0000003,GO:0000022,GO:0000184,GO:0000226,GO:0000278,GO:0000956,GO:0002119,GO:0002164,GO:0003674,GO:0003676,GO:0003723,GO:0003735,GO:0005198,GO:0005488,GO:0005575,GO:0005576,GO:0005615,GO:0005618,GO:0005622,GO:0005623,GO:0005634,GO:0005730,GO:0005737,GO:0005773,GO:0005774,GO:0005829,GO:0005840,GO:0005886,GO:0005911,GO:0006139,GO:0006401,GO:0006402,GO:0006412,GO:0006413,GO:0006414,GO:0006415,GO:0006605,GO:0006612,GO:0006613,GO:0006614,GO:0006725,GO:0006807,GO:0006810,GO:0006886,GO:0006915,GO:0006996,GO:0007010,GO:0007017,GO:0007049,GO:0007051,GO:0007052,GO:0007098,GO:0007275,GO:0008104,GO:0008150,GO:0008152,GO:0008219,GO:0009056,GO:0009057,GO:0009058,GO:0009059,GO:0009506,GO:0009790,GO:0009791,GO:0009792,GO:0009987,GO:0010033,GO:0010467,GO:0012501,GO:0015031,GO:0015934,GO:0016020,GO:0016032,GO:0016043,GO:0016070,GO:0016071,GO:0016265,GO:0016482,GO:0018130,GO:0019058,GO:0019080,GO:0019083,GO:0019438,GO:0019439,GO:0019538,GO:0022402,GO:0022411,GO:0022625,GO:0022626,GO:0030054,GO:0030312,GO:0030529,GO:0031016,GO:0031017,GO:0031023,GO:0031090,GO:0031974,GO:0031981,GO:0032501,GO:0032502,GO:0032774,GO:0032984,GO:0032991,GO:0033036,GO:0033365,GO:0034097,GO:0034613,GO:0034641,GO:0034645,GO:0034654,GO:0034655,GO:0035272,GO:0040007,GO:0042221,GO:0043170,GO:0043226,GO:0043227,GO:0043228,GO:0043229,GO:0043231,GO:0043232,GO:0043233,GO:0043241,GO:0043624,GO:0043933,GO:0044237,GO:0044238,GO:0044248,GO:0044249,GO:0044260,GO:0044265,GO:0044267,GO:0044270,GO:0044271,GO:0044391,GO:0044403,GO:0044419,GO:0044421,GO:0044422,GO:0044424,GO:0044428,GO:0044437,GO:0044444,GO:0044445,GO:0044446,GO:0044464,GO:0044699,GO:0044707,GO:0044763,GO:0044764,GO:0044765,GO:0044767,GO:0045047,GO:0045184,GO:0046483,GO:0046700,GO:0046907,GO:0048513,GO:0048731,GO:0048856,GO:0050896,GO:0051179,GO:0051231,GO:0051234,GO:0051297,GO:0051298,GO:0051641,GO:0051649,GO:0051704,GO:0051716,GO:0055044,GO:0055123,GO:0070013,GO:0070670,GO:0070727,GO:0070887,GO:0070972,GO:0071310,GO:0071345,GO:0071353,GO:0071702,GO:0071704,GO:0071822,GO:0071840,GO:0071944,GO:0072594,GO:0072599,GO:0090304,GO:0097159,GO:1901360,GO:1901361,GO:1901362,GO:1901363,GO:1901575,GO:1901576	K02925	RP-L3e, RPL3; large subunit ribosomal protein L3e	CCA19486 pep supercontig:ENA1:FR824117:36701:37867:1 gene:ALNC14_056290 transcript:CCA19486 gene_biotype:protein_coding transcript_biotype:protein_coding gene_symbol:AlNc14C72G4916 description:60S ribosomal protein L3 putative	XP_012895749.1 uncharacterized protein [Blastocystis hominis]	2239.31	1577.89	3306.81	-0.598028	0.000927442	0.456147	0.437279	1.05746	0.000131426
Salisap2869_c0_g2	Salisap2869_c0_g2_i3	8134	Oomycota	DDHD domain containing	GO:0003674,GO:0003824,GO:0004620,GO:0005488,GO:0005575,GO:0005622,GO:0005623,GO:0005634,GO:0005737,GO:0005739,GO:0005783,GO:0005793,GO:0005801,GO:0005813,GO:0005815,GO:0005829,GO:0005856,GO:0006629,GO:0006810,GO:0006886,GO:0006996,GO:0007030,GO:0008104,GO:0008150,GO:0008152,GO:0008970,GO:0009056,GO:0009987,GO:0012505,GO:0012506,GO:0012507,GO:0015031,GO:0015630,GO:0016020,GO:0016023,GO:0016042,GO:0016043,GO:0016298,GO:0016787,GO:0016788,GO:0030133,GO:0030134,GO:0030135,GO:0030658,GO:0030659,GO:0030662,GO:0031090,GO:0031410,GO:0031982,GO:0031988,GO:0033036,GO:0034613,GO:0043167,GO:0043169,GO:0043226,GO:0043227,GO:0043228,GO:0043229,GO:0043231,GO:0043232,GO:0044237,GO:0044238,GO:0044242,GO:0044248,GO:0044255,GO:0044422,GO:0044424,GO:0044430,GO:0044433,GO:0044444,GO:0044446,GO:0044464,GO:0044699,GO:0044710,GO:0044763,GO:0045184,GO:0046872,GO:0046907,GO:0051179,GO:0051234,GO:0051641,GO:0051649,GO:0052689,GO:0070727,GO:0071702,GO:0071704,GO:0071840,GO:1901575	-	-	PYU1_T011609 pep supercontig:pug:scf1117875582014:396785:400105:-1 gene:PYU1_G011583 transcript:PYU1_T011609 gene_biotype:protein_coding transcript_biotype:protein_coding description:Uncharacterized protein [Source:UniProtKB/TrEMBL;Acc:K3X310]	CEG39906.1 phospholipase ddhd2 isoform 1 [Plasmopara halstedii]	17.272	33.9143	18.9813	-0.177512	0.449706	-1.02624	0.0306947	-0.847406	0.0253673
Salisap4195_c0_g1	Salisap4195_c0_g1_i35	1299	Oomycota	metallophosphoesterase domain containing	GO:0003674,GO:0005488,GO:0005515,GO:0007275,GO:0007399,GO:0008150,GO:0032501,GO:0032502,GO:0044699,GO:0044707,GO:0048731,GO:0048856	-	-	PYU1_T003637 pep supercontig:pug:scf1117875582041:810237:812329:-1 gene:PYU1_G003627 transcript:PYU1_T003637 gene_biotype:protein_coding transcript_biotype:protein_coding description:Uncharacterized protein [Source:UniProtKB/TrEMBL;Acc:K3WF96]	CEG36339.1 Phosphoesterases [Plasmopara halstedii]	48.024	46.7983	56.272	-0.260369	0.198979	-0.0128981	1	0.255047	0.580469
Salisap4198_c2_g5	Salisap4198_c2_g5_i4	1957	Oomycota	Zinc finger, C3HC4 type (RING finger)	-	-	-	XP_002904069.1 conserved hypothetical protein [Phytophthora infestans T30-4]	XP_002904069.1 conserved hypothetical protein [Phytophthora infestans T30-4]	31.0587	27.2	35.744	-0.237482	0.342002	0.139881	0.975885	0.37983	0.499119
Salisap4144_c1_g2	Salisap4144_c1_g2_i5	7006	Oomycota	NA	-	-	-	XP_008904663.1 hypothetical protein PPTG_10911 [Phytophthora parasitica INRA-310]	ETL94433.1 hypothetical protein L917_07581 [Phytophthora parasitica]	88.2957	91.7203	92.4117	-0.100429	0.649997	-0.103593	0.971144	0.000788733	1
Salisap2277_c0_g1	Salisap2277_c0_g1_i3	1620	Oomycota	Small nuclear ribonucleoprotein	-	-	-	PYU1_T012894 pep supercontig:pug:scf1117875581722:56501:58119:-1 gene:PYU1_G012867 transcript:PYU1_T012894 gene_biotype:protein_coding transcript_biotype:protein_coding description:Uncharacterized protein [Source:UniProtKB/TrEMBL;Acc:K3X6P5]	CCA19101.1 conserved hypothetical protein [Albugo laibachii Nc14]	6.34	6.401	2.72733	1.18427	5.87724e-06	-0.0533281	1	-1.23469	0.000523461
Salisap3173_c0_g1	Salisap3173_c0_g1_i9	5424	Oomycota	cell division cycle protein 48	-	-	-	CCA15809 pep supercontig:ENA1:FR824060:150782:154241:-1 gene:ALNC14_019520 transcript:CCA15809 gene_biotype:protein_coding transcript_biotype:protein_coding gene_symbol:AlNc14C15G1706 description:conserved hypothetical protein	CCA15809.1 conserved hypothetical protein [Albugo laibachii Nc14]	272.172	248.961	177.334	0.583084	0.00102487	0.0793734	0.983519	-0.499313	0.117107
Salisap4850_c0_g1	Salisap4850_c0_g1_i1	1108	Oomycota	Domain found in Dishevelled, Egl-10, and Pleckstrin (DEP)	-	-	-	PYU1_T011357 pep supercontig:pug:scf1117875581297:115948:118620:1 gene:PYU1_G011332 transcript:PYU1_T011357 gene_biotype:protein_coding transcript_biotype:protein_coding description:Uncharacterized protein [Source:UniProtKB/TrEMBL;Acc:K3X2A8]	CCA14510.1 protein kinase putative [Albugo laibachii Nc14]	0.209667	0.096	0.634	-	-	-	-	-	-
Salisap4876_c0_g1	Salisap4876_c0_g1_i1	231	Oomycota	-	-	-	-	PYU1_T000928 pep supercontig:pug:scf1117875582023:723010:724208:-1 gene:PYU1_G000928 transcript:PYU1_T000928 gene_biotype:protein_coding transcript_biotype:protein_coding description:Uncharacterized protein [Source:UniProtKB/TrEMBL;Acc:K3W7I7]	CCA21275.1 conserved hypothetical protein [Albugo laibachii Nc14]	0	0	0	-	-	-	-	-	-
Salisap5193_c0_g1	Salisap5193_c0_g1_i1	1769	Oomycota	Histone-like transcription factor (CBF/NF-Y) and archaeal histone	-	-	-	CCA23975 pep supercontig:ENA1:FR824261:7083:9077:-1 gene:ALNC14_101190 transcript:CCA23975 gene_biotype:protein_coding transcript_biotype:protein_coding gene_symbol:AlNc14C216G9012	KUF82276.1 hypothetical protein AM587_10007574 [Phytophthora nicotianae]	15.5623	15.0787	21.879	-0.521637	0.00849189	-0.00574324	1	0.522559	0.0778426
Salisap2688_c0_g1	Salisap2688_c0_g1_i2	1985	Oomycota	Cytochrome P450	-	-	-	PYU1_T007772 pep supercontig:pug:scf1117875582020:730922:732598:1 gene:PYU1_G007756 transcript:PYU1_T007772 gene_biotype:protein_coding transcript_biotype:protein_coding description:Uncharacterized protein [Source:UniProtKB/TrEMBL;Acc:K3WS28]	CCA16508.1 unnamed protein product [Albugo laibachii Nc14]	0.162667	0.163333	0.0913333	-	-	-	-	-	-
Salisap2688_c0_g2	Salisap2688_c0_g2_i1	2048	Oomycota	Cytochrome P450	-	-	-	PYU1_T007772 pep supercontig:pug:scf1117875582020:730922:732598:1 gene:PYU1_G007756 transcript:PYU1_T007772 gene_biotype:protein_coding transcript_biotype:protein_coding description:Uncharacterized protein [Source:UniProtKB/TrEMBL;Acc:K3WS28]	CCA16508.1 unnamed protein product [Albugo laibachii Nc14]	0.796	0.877667	0.467667	-	-	-0.0541829	1	-	-
Salisap2657_c0_g2	Salisap2657_c0_g2_i4	2752	Oomycota	PPR repeat	-	-	-	PYU1_T014581 pep supercontig:pug:scf1117875582021:99705:102458:1 gene:PYU1_G014550 transcript:PYU1_T014581 gene_biotype:protein_coding transcript_biotype:protein_coding description:Uncharacterized protein [Source:UniProtKB/TrEMBL;Acc:K3XBI2]	CEG38644.1 hypothetical protein PHALS_08705 [Plasmopara halstedii]	2.41433	1.73267	2.18067	0.12115	0.88474	0.451354	0.809901	0.336205	0.605019
Salisap1410_c0_g1	Salisap1410_c0_g1_i1	389	Oomycota	-	-	-	-	PYU1_T012569 pep supercontig:pug:scf1117875582015:255306:255689:1 gene:PYU1_G012543 transcript:PYU1_T012569 gene_biotype:protein_coding transcript_biotype:protein_coding description:Uncharacterized protein [Source:UniProtKB/TrEMBL;Acc:K3X5S0]	CCA17358.1 AlNc14C33G3034 [Albugo laibachii Nc14]	1.11533	1.85967	1.38133	-0.343403	0.636652	-0.748868	0.767154	-0.428425	0.70913
Salisap1936_c0_g1	Salisap1936_c0_g1_i4	993	Oomycota	-	-	-	-	CCI50635 pep supercontig:ASM107853v1:AcNc2_CONTIG_620_length_11781:3431:4645:-1 gene:BN9_126400 transcript:CCI50635 gene_biotype:protein_coding transcript_biotype:protein_coding	CCI50635.1 unnamed protein product [Albugo candida]	1.03533	0.889333	0.437	-	-	0.0567712	1	-1.18725	0.137029
Salisap1989_c0_g1	Salisap1989_c0_g1_i7	2480	Oomycota	NA	-	-	-	CCA20780 pep supercontig:ENA1:FR824148:24255:25414:1 gene:ALNC14_069230 transcript:CCA20780 gene_biotype:protein_coding transcript_biotype:protein_coding gene_symbol:AlNc14C103G6112 description:conserved hypothetical protein	CCA20780.1 conserved hypothetical protein [Albugo laibachii Nc14]	3.632	3.08	2.46333	0.533518	0.153343	0.219003	0.96704	-0.302889	0.598201
Salisap4518_c0_g1	Salisap4518_c0_g1_i1	1511	Oomycota	NA	-	-	-	PYU1_T000956 pep supercontig:pug:scf1117875582023:637500:639086:-1 gene:PYU1_G000956 transcript:PYU1_T000956 gene_biotype:protein_coding transcript_biotype:protein_coding description:Uncharacterized protein [Source:UniProtKB/TrEMBL;Acc:K3W7L5]	CCA17688.1 Major Facilitator Superfamily (MFS) putative [Albugo laibachii Nc14]	0	0.028	0	-	-	-	-	-	-
Salisap1163_c0_g1	Salisap1163_c0_g1_i1	242	Oomycota	-	-	-	-	PYU1_T003591 pep supercontig:pug:scf1117875582041:957406:979278:-1 gene:PYU1_G003581 transcript:PYU1_T003591 gene_biotype:protein_coding transcript_biotype:protein_coding description:Uncharacterized protein [Source:UniProtKB/TrEMBL;Acc:K3WF50]	CCA17183.1 conserved hypothetical protein [Albugo laibachii Nc14]	0.154	0.232333	0	-	-	-	-	-	-
Salisap2987_c0_g2	Salisap2987_c0_g2_i3	2251	Oomycota	-	-	-	-	XP_002901066.1 conserved hypothetical protein [Phytophthora infestans T30-4]	XP_002901066.1 conserved hypothetical protein [Phytophthora infestans T30-4]	2.322	2.50433	2.50167	-0.187114	0.74421	-0.169363	0.975885	0.00656443	1
Salisap2328_c0_g1	Salisap2328_c0_g1_i1	1419	Oomycota	transcription factor	-	-	-	CCA22933 pep supercontig:ENA1:FR824218:42268:43212:-1 gene:ALNC14_090760 transcript:CCA22933 gene_biotype:protein_coding transcript_biotype:protein_coding gene_symbol:AlNc14C173G8063 description:HSFtype DNAbinding protein putative	CCA22933.1 HSFtype DNAbinding protein putative [Albugo laibachii Nc14]	3.5	2.91533	0.93	1.82453	1.22627e-06	0.230008	0.935613	-1.59545	0.000438696
Salisap5463_c0_g1	Salisap5463_c0_g1_i1	650	Oomycota	-	-	-	-	PYU1_T013234 pep supercontig:pug:scf1117875581463:20734:21603:-1 gene:PYU1_G013205 transcript:PYU1_T013234 gene_biotype:protein_coding transcript_biotype:protein_coding description:Uncharacterized protein [Source:UniProtKB/TrEMBL;Acc:K3X7N5]	CCA20136.1 conserved unknown protein putative [Albugo laibachii Nc14]	0	0	0.045	-	-	-	-	-	-
Salisap5982_c0_g1	Salisap5982_c0_g1_i1	267	Oomycota	coiled-coil domain containing 39	GO:0001539,GO:0003341,GO:0003351,GO:0005575,GO:0005622,GO:0005623,GO:0005737,GO:0005929,GO:0005930,GO:0006461,GO:0006928,GO:0007017,GO:0007018,GO:0007275,GO:0007368,GO:0007389,GO:0008150,GO:0009799,GO:0009855,GO:0009987,GO:0016043,GO:0022607,GO:0031514,GO:0032501,GO:0032502,GO:0032838,GO:0034622,GO:0035085,GO:0040011,GO:0042995,GO:0043226,GO:0043227,GO:0043229,GO:0043231,GO:0043623,GO:0043933,GO:0044085,GO:0044422,GO:0044424,GO:0044441,GO:0044444,GO:0044446,GO:0044463,GO:0044464,GO:0044699,GO:0044707,GO:0044763,GO:0048870,GO:0051179,GO:0051674,GO:0060285,GO:0060287,GO:0065003,GO:0070271,GO:0070286,GO:0071822,GO:0071840,GO:0097014	-	-	PYU1_T013666 pep supercontig:pug:scf1117875581794:214296:217274:-1 gene:PYU1_G013637 transcript:PYU1_T013666 gene_biotype:protein_coding transcript_biotype:protein_coding description:Uncharacterized protein [Source:UniProtKB/TrEMBL;Acc:K3X8W7]	CCA18224.1 flagella associated protein putative [Albugo laibachii Nc14]	0	0.120667	0.128	-	-	-	-	-	-
Salisap5343_c0_g1	Salisap5343_c0_g1_i1	317	Oomycota	-	-	-	-	PYU1_T004770 pep supercontig:pug:scf1117875582034:60424:63285:1 gene:PYU1_G004759 transcript:PYU1_T004770 gene_biotype:protein_coding transcript_biotype:protein_coding description:Uncharacterized protein [Source:UniProtKB/TrEMBL;Acc:K3WIH8]	XP_009521320.1 hypothetical protein PHYSODRAFT_312187 [Phytophthora sojae]	0.125	0	0.495	-	-	-	-	-	-
Salisap2417_c0_g1	Salisap2417_c0_g1_i6	2948	Oomycota	S. cerevisiae	GO:0000003,GO:0000245,GO:0000375,GO:0000377,GO:0000395,GO:0000398,GO:0003674,GO:0003676,GO:0003723,GO:0003729,GO:0005488,GO:0005575,GO:0005622,GO:0005623,GO:0005634,GO:0005681,GO:0005684,GO:0005685,GO:0005737,GO:0005829,GO:0006139,GO:0006376,GO:0006396,GO:0006397,GO:0006725,GO:0006807,GO:0008150,GO:0008152,GO:0008380,GO:0009566,GO:0009567,GO:0009987,GO:0010467,GO:0016043,GO:0016070,GO:0016071,GO:0019953,GO:0022414,GO:0022607,GO:0022613,GO:0022618,GO:0030529,GO:0030532,GO:0032991,GO:0034622,GO:0034641,GO:0043170,GO:0043226,GO:0043227,GO:0043229,GO:0043231,GO:0043933,GO:0044085,GO:0044237,GO:0044238,GO:0044260,GO:0044422,GO:0044424,GO:0044428,GO:0044444,GO:0044446,GO:0044464,GO:0044699,GO:0044702,GO:0045292,GO:0046483,GO:0065003,GO:0071004,GO:0071010,GO:0071704,GO:0071826,GO:0071840,GO:0090304,GO:0097159,GO:1901360,GO:1901363	-	-	CCA22856 pep supercontig:ENA1:FR824215:52937:54238:1 gene:ALNC14_089990 transcript:CCA22856 gene_biotype:protein_coding transcript_biotype:protein_coding gene_symbol:AlNc14C170G7990 description:unknown protein putative	CCA22856.1 unknown protein putative [Albugo laibachii Nc14]	9.276	6.51167	5.92033	0.6147	0.0218436	0.459821	0.466603	-0.150025	0.762573
Salisap4077_c2_g1	Salisap4077_c2_g1_i1	235	Oomycota	Ribosomal protein	GO:0000022,GO:0000184,GO:0000226,GO:0000278,GO:0000956,GO:0002119,GO:0002164,GO:0002181,GO:0003674,GO:0003676,GO:0003723,GO:0003735,GO:0005198,GO:0005488,GO:0005575,GO:0005618,GO:0005622,GO:0005623,GO:0005737,GO:0005829,GO:0005840,GO:0005886,GO:0005911,GO:0006139,GO:0006401,GO:0006402,GO:0006412,GO:0006413,GO:0006414,GO:0006415,GO:0006605,GO:0006612,GO:0006613,GO:0006614,GO:0006725,GO:0006807,GO:0006810,GO:0006886,GO:0006996,GO:0007010,GO:0007017,GO:0007049,GO:0007051,GO:0007052,GO:0007098,GO:0007275,GO:0007399,GO:0008104,GO:0008150,GO:0008152,GO:0009056,GO:0009057,GO:0009058,GO:0009059,GO:0009506,GO:0009507,GO:0009536,GO:0009790,GO:0009791,GO:0009792,GO:0009987,GO:0010467,GO:0015031,GO:0015934,GO:0016020,GO:0016032,GO:0016043,GO:0016070,GO:0016071,GO:0016482,GO:0018130,GO:0019058,GO:0019080,GO:0019083,GO:0019438,GO:0019439,GO:0019538,GO:0022008,GO:0022402,GO:0022411,GO:0022625,GO:0022626,GO:0030054,GO:0030154,GO:0030312,GO:0030529,GO:0031023,GO:0032501,GO:0032502,GO:0032774,GO:0032984,GO:0032991,GO:0033036,GO:0033365,GO:0034613,GO:0034641,GO:0034645,GO:0034654,GO:0034655,GO:0040007,GO:0043170,GO:0043226,GO:0043227,GO:0043228,GO:0043229,GO:0043231,GO:0043232,GO:0043241,GO:0043624,GO:0043933,GO:0044237,GO:0044238,GO:0044248,GO:0044249,GO:0044260,GO:0044265,GO:0044267,GO:0044270,GO:0044271,GO:0044391,GO:0044403,GO:0044419,GO:0044422,GO:0044424,GO:0044444,GO:0044445,GO:0044446,GO:0044464,GO:0044699,GO:0044707,GO:0044763,GO:0044764,GO:0044765,GO:0044767,GO:0045047,GO:0045184,GO:0046483,GO:0046700,GO:0046907,GO:0048731,GO:0048856,GO:0048869,GO:0051179,GO:0051231,GO:0051234,GO:0051297,GO:0051298,GO:0051641,GO:0051649,GO:0051704,GO:0055044,GO:0070727,GO:0070972,GO:0071702,GO:0071704,GO:0071822,GO:0071840,GO:0071944,GO:0072594,GO:0072599,GO:0090304,GO:0097159,GO:1901360,GO:1901361,GO:1901362,GO:1901363,GO:1901575,GO:1901576	-	-	XP_002906950.1 ribosomal protein L28, putative [Phytophthora infestans T30-4]	XP_002906950.1 ribosomal protein L28, putative [Phytophthora infestans T30-4]	2394.71	1778.51	2055.38	0.184879	0.337933	0.380377	0.59167	0.198785	0.622131
Salisap4077_c4_g4	Salisap4077_c4_g4_i1	219	Oomycota	Ribosomal protein	GO:0000022,GO:0000184,GO:0000226,GO:0000278,GO:0000956,GO:0002119,GO:0002164,GO:0002181,GO:0003674,GO:0003676,GO:0003723,GO:0003735,GO:0005198,GO:0005488,GO:0005575,GO:0005618,GO:0005622,GO:0005623,GO:0005737,GO:0005829,GO:0005840,GO:0005886,GO:0005911,GO:0006139,GO:0006401,GO:0006402,GO:0006412,GO:0006413,GO:0006414,GO:0006415,GO:0006605,GO:0006612,GO:0006613,GO:0006614,GO:0006725,GO:0006807,GO:0006810,GO:0006886,GO:0006996,GO:0007010,GO:0007017,GO:0007049,GO:0007051,GO:0007052,GO:0007098,GO:0007275,GO:0007399,GO:0008104,GO:0008150,GO:0008152,GO:0009056,GO:0009057,GO:0009058,GO:0009059,GO:0009506,GO:0009507,GO:0009536,GO:0009790,GO:0009791,GO:0009792,GO:0009987,GO:0010467,GO:0015031,GO:0015934,GO:0016020,GO:0016032,GO:0016043,GO:0016070,GO:0016071,GO:0016482,GO:0018130,GO:0019058,GO:0019080,GO:0019083,GO:0019438,GO:0019439,GO:0019538,GO:0022008,GO:0022402,GO:0022411,GO:0022625,GO:0022626,GO:0030054,GO:0030154,GO:0030312,GO:0030529,GO:0031023,GO:0032501,GO:0032502,GO:0032774,GO:0032984,GO:0032991,GO:0033036,GO:0033365,GO:0034613,GO:0034641,GO:0034645,GO:0034654,GO:0034655,GO:0040007,GO:0043170,GO:0043226,GO:0043227,GO:0043228,GO:0043229,GO:0043231,GO:0043232,GO:0043241,GO:0043624,GO:0043933,GO:0044237,GO:0044238,GO:0044248,GO:0044249,GO:0044260,GO:0044265,GO:0044267,GO:0044270,GO:0044271,GO:0044391,GO:0044403,GO:0044419,GO:0044422,GO:0044424,GO:0044444,GO:0044445,GO:0044446,GO:0044464,GO:0044699,GO:0044707,GO:0044763,GO:0044764,GO:0044765,GO:0044767,GO:0045047,GO:0045184,GO:0046483,GO:0046700,GO:0046907,GO:0048731,GO:0048856,GO:0048869,GO:0051179,GO:0051231,GO:0051234,GO:0051297,GO:0051298,GO:0051641,GO:0051649,GO:0051704,GO:0055044,GO:0070727,GO:0070972,GO:0071702,GO:0071704,GO:0071822,GO:0071840,GO:0071944,GO:0072594,GO:0072599,GO:0090304,GO:0097159,GO:1901360,GO:1901361,GO:1901362,GO:1901363,GO:1901575,GO:1901576	-	-	CCI43390 pep supercontig:ASM107853v1:AcNc2_CONTIG_48_length_115444:32501:32896:-1 gene:BN9_041740 transcript:CCI43390 gene_biotype:protein_coding transcript_biotype:protein_coding	CCI43390.1 unnamed protein product [Albugo candida]	8030.2	6023.04	6938.99	0.175519	0.351794	0.36625	0.630921	0.19443	0.633468
Salisap4450_c0_g1	Salisap4450_c0_g1_i1	281	Oomycota	Putative TOS1-like glycosyl hydrolase (DUF2401)	GO:0000271,GO:0000322,GO:0000323,GO:0000324,GO:0003674,GO:0003824,GO:0003843,GO:0005575,GO:0005576,GO:0005618,GO:0005622,GO:0005623,GO:0005737,GO:0005773,GO:0005783,GO:0005975,GO:0005976,GO:0006073,GO:0006074,GO:0006075,GO:0008150,GO:0008152,GO:0008194,GO:0009058,GO:0009059,GO:0009250,GO:0009272,GO:0009277,GO:0009987,GO:0010383,GO:0016051,GO:0016740,GO:0016757,GO:0016758,GO:0030312,GO:0033692,GO:0034406,GO:0034407,GO:0034410,GO:0034411,GO:0034637,GO:0034645,GO:0035251,GO:0042546,GO:0043170,GO:0043226,GO:0043227,GO:0043229,GO:0043231,GO:0044036,GO:0044038,GO:0044042,GO:0044085,GO:0044237,GO:0044238,GO:0044249,GO:0044260,GO:0044262,GO:0044264,GO:0044424,GO:0044444,GO:0044464,GO:0044699,GO:0044723,GO:0044763,GO:0046527,GO:0051273,GO:0051274,GO:0051278,GO:0070589,GO:0070592,GO:0071554,GO:0071704,GO:0071840,GO:0071852,GO:0071944,GO:0071966,GO:1901576	-	-	CCA13980 pep supercontig:ENA1:FR824046:346723:348876:1 gene:ALNC14_001230 transcript:CCA13980 gene_biotype:protein_coding transcript_biotype:protein_coding gene_symbol:AlNc14C1G116 description:protein TOS1 putative	CCA13980.1 protein TOS1 putative [Albugo laibachii Nc14]	0.127333	0	0	-	-	-	-	-	-
Salisap3394_c0_g1	Salisap3394_c0_g1_i5	4195	Oomycota	GRAM domain-containing protein	-	-	-	PYU1_T010220 pep supercontig:pug:scf1117875582026:127197:129793:1 gene:PYU1_G010200 transcript:PYU1_T010220 gene_biotype:protein_coding transcript_biotype:protein_coding description:Uncharacterized protein [Source:UniProtKB/TrEMBL;Acc:K3WZ21]	KUF85883.1 GRAM domain-containing protein 1A [Phytophthora nicotianae]	5.60667	5.67633	4.43933	0.296033	0.288891	-0.0644801	0.999734	-0.35692	0.393938
Salisap811_c0_g1	Salisap811_c0_g1_i1	366	Oomycota	LIMR family	GO:0005575,GO:0005623,GO:0005886,GO:0005911,GO:0009506,GO:0016020,GO:0030054,GO:0044464,GO:0055044,GO:0071944	-	-	PYU1_T013105 pep supercontig:pug:scf1117875581368:5013:5860:1 gene:PYU1_G013078 transcript:PYU1_T013105 gene_biotype:protein_coding transcript_biotype:protein_coding description:Uncharacterized protein [Source:UniProtKB/TrEMBL;Acc:K3X7A6]	CCA16794.1 conserved hypothetical protein [Albugo laibachii Nc14]	0.316667	0.0553333	0.124667	-	-	-	-	-	-
Salisap1236_c0_g1	Salisap1236_c0_g1_i2	989	Oomycota	Peptide chain release factor	GO:0005575,GO:0005622,GO:0005623,GO:0005737,GO:0005739,GO:0043226,GO:0043227,GO:0043229,GO:0043231,GO:0044424,GO:0044444,GO:0044464	-	-	CCA19957 pep supercontig:ENA1:FR824128:12780:13292:-1 gene:ALNC14_061000 transcript:CCA19957 gene_biotype:protein_coding transcript_biotype:protein_coding gene_symbol:AlNc14C83G5361 description:unnamed protein product putative	CCA19957.1 unnamed protein product putative [Albugo laibachii Nc14]	2.30967	2.05367	2.01	0.202292	0.751079	0.117695	0.992167	-0.0774775	0.944266
Salisap5752_c0_g1	Salisap5752_c0_g1_i1	3367	Oomycota	meprin A, beta	GO:0003674,GO:0003824,GO:0004175,GO:0004222,GO:0005488,GO:0005575,GO:0005576,GO:0005615,GO:0005623,GO:0005886,GO:0005887,GO:0006508,GO:0007275,GO:0007586,GO:0007610,GO:0007631,GO:0008150,GO:0008152,GO:0008233,GO:0008237,GO:0008270,GO:0016020,GO:0016021,GO:0016787,GO:0019538,GO:0031224,GO:0031226,GO:0032501,GO:0032502,GO:0042755,GO:0043050,GO:0043167,GO:0043169,GO:0043170,GO:0044238,GO:0044421,GO:0044425,GO:0044459,GO:0044464,GO:0044699,GO:0044707,GO:0044767,GO:0046872,GO:0046914,GO:0048565,GO:0048731,GO:0048856,GO:0050896,GO:0055123,GO:0060465,GO:0070011,GO:0071704,GO:0071944	-	-	CCA15891 pep supercontig:ENA1:FR824061:65049:67760:-1 gene:ALNC14_020340 transcript:CCA15891 gene_biotype:protein_coding transcript_biotype:protein_coding gene_symbol:AlNc14C16G1751 description:conserved hypothetical protein	CCA15891.1 conserved hypothetical protein [Albugo laibachii Nc14]	0.617333	1.08367	0.873	-	-	-0.833976	0.646137	-0.364082	0.694137
Salisap5769_c0_g1	Salisap5769_c0_g1_i1	579	Oomycota	-	-	-	-	PYU1_T009738 pep supercontig:pug:scf1117875582018:168154:168943:1 gene:PYU1_G009720 transcript:PYU1_T009738 gene_biotype:protein_coding transcript_biotype:protein_coding description:Uncharacterized protein [Source:UniProtKB/TrEMBL;Acc:K3WXP0]	XP_008910817.1 hypothetical protein PPTG_15202 [Phytophthora parasitica INRA-310]	0.748333	0.0463333	0.378333	-	-	-	-	-	-
Salisap2013_c0_g1	Salisap2013_c0_g1_i1	3086	Oomycota	-	-	-	-	PYU1_T011306 pep supercontig:pug:scf1117875581297:263584:268146:1 gene:PYU1_G011281 transcript:PYU1_T011306 gene_biotype:protein_coding transcript_biotype:protein_coding description:Uncharacterized protein [Source:UniProtKB/TrEMBL;Acc:K3X257]	CCI43845.1 unnamed protein product [Albugo candida]	0.398333	0.182	0.117333	-	-	-	-	-	-
Salisap2038_c0_g1	Salisap2038_c0_g1_i1	1628	Oomycota	whole genome shotgun sequence	-	-	-	PYU1_T008863 pep supercontig:pug:scf1117875581239:57840:58877:1 gene:PYU1_G008845 transcript:PYU1_T008863 gene_biotype:protein_coding transcript_biotype:protein_coding description:Uncharacterized protein [Source:UniProtKB/TrEMBL;Acc:K3WV66]	CCA15915.1 Mitochondrial Carrier (MC) Family putative [Albugo laibachii Nc14]	8.739	12.0137	11.462	-0.442085	0.0953347	-0.509411	0.447262	-0.0718476	0.891385
Salisap2075_c0_g2	Salisap2075_c0_g2_i1	2636	Oomycota	Zinc finger, ZZ type	-	-	-	XP_008895061.1 hypothetical protein PPTG_04564 [Phytophthora parasitica INRA-310]	XP_008895061.1 hypothetical protein PPTG_04564 [Phytophthora parasitica INRA-310]	10.794	7.83867	19.8863	-0.905184	8.46381e-06	0.412937	0.778567	1.3348	0.00215711
Salisap1595_c0_g1	Salisap1595_c0_g1_i1	3215	Oomycota	FYVE zinc finger	-	-	-	XP_009533213.1 hypothetical protein PHYSODRAFT_304341 [Phytophthora sojae]	XP_009533213.1 hypothetical protein PHYSODRAFT_304341 [Phytophthora sojae]	10.4813	8.70833	7.82667	0.379136	0.107637	0.210895	0.919083	-0.16951	0.772132
Salisap4368_c0_g1	Salisap4368_c0_g1_i1	2362	Oomycota	-	-	-	-	PYU1_T011736 pep supercontig:pug:scf1117875582014:22551:26399:1 gene:PYU1_G011710 transcript:PYU1_T011736 gene_biotype:protein_coding transcript_biotype:protein_coding description:Uncharacterized protein [Source:UniProtKB/TrEMBL;Acc:K3X3D7]	CCA16683.1 conserved hypothetical protein [Albugo laibachii Nc14]	0.365667	0.438333	0.615667	-	-	-	-	-	-
Salisap4191_c0_g1	Salisap4191_c0_g1_i1	203	Oomycota	-	-	-	-	HpaP801903 pep scaffold:HyaAraEmoy2_2.0:scaffold_10:61450:61938:1 gene:HpaG801903 transcript:HpaT801903 gene_biotype:protein_coding transcript_biotype:protein_coding	AHF51832.1 CBEL [Lagenidium giganteum]	1986.27	2290.26	1562.83	0.310804	0.0920801	-0.255069	0.793217	-0.562145	0.0669059
Salisap4612_c0_g1	Salisap4612_c0_g1_i1	914	Oomycota	PAN domain	-	-	-	PYU1_T007014 pep supercontig:pug:scf1117875581242:517439:518683:-1 gene:PYU1_G006999 transcript:PYU1_T007014 gene_biotype:protein_coding transcript_biotype:protein_coding description:Uncharacterized protein [Source:UniProtKB/TrEMBL;Acc:K3WPX2]	AHF51832.1 CBEL [Lagenidium giganteum]	0.0486667	0	0.778333	-	-	-	-	-	-
Salisap1461_c0_g3	Salisap1461_c0_g3_i1	298	Oomycota	Core subunit of the mitochondrial membrane respiratory chain NADH dehydrogenase (Complex I) that is believed to belong to the minimal assembly required for catalysis. Complex I functions in the transfer of electrons from NADH to the respiratory chain. The immediate electron acceptor for the enzyme is believed to be ubiquinone	GO:0003674,GO:0003824,GO:0003954,GO:0005575,GO:0005622,GO:0005623,GO:0005737,GO:0005739,GO:0005740,GO:0005743,GO:0005746,GO:0005747,GO:0008137,GO:0008150,GO:0008152,GO:0016020,GO:0016491,GO:0016651,GO:0016655,GO:0019866,GO:0030964,GO:0031090,GO:0031966,GO:0031967,GO:0031975,GO:0032991,GO:0043226,GO:0043227,GO:0043229,GO:0043231,GO:0043234,GO:0044422,GO:0044424,GO:0044425,GO:0044429,GO:0044444,GO:0044446,GO:0044455,GO:0044464,GO:0044710,GO:0045271,GO:0050136,GO:0055114,GO:0070469	K00337	nuoH; NADH-quinone oxidoreductase subunit H	XP_012213602.1 NADH-ubiquinone oxidoreductase chain 1 (mitochondrion) [Saprolegnia parasitica CBS 223.65]	BAJ79228.1 NADH dehydrogenase 1, partial (mitochondrion) [Pythium violae]	0.171667	0.355333	0.110667	-	-	-	-	-	-
Salisap2564_c0_g3	Salisap2564_c0_g3_i1	1038	Oomycota	Mitochondrial membrane ATP synthase (F(1)F(0) ATP synthase or Complex V) produces ATP from ADP in the presence of a proton gradient across the membrane which is generated by electron transport complexes of the respiratory chain. F-type ATPases consist of two structural domains, F(1) - containing the extramembraneous catalytic core and F(0) - containing the membrane proton channel, linked together by a central stalk and a peripheral stalk. During catalysis, ATP synthesis in the catalytic domain of F(1) is coupled via a rotary mechanism of the central stalk subunits to proton translocation. Key component of the proton channel	GO:0005575,GO:0005622,GO:0005623,GO:0005737,GO:0005739,GO:0005740,GO:0005743,GO:0016020,GO:0019866,GO:0031090,GO:0031966,GO:0031967,GO:0031975,GO:0043226,GO:0043227,GO:0043229,GO:0043231,GO:0044422,GO:0044424,GO:0044429,GO:0044444,GO:0044446,GO:0044464	K02126	ATPeF0A, MTATP6, ATP6; F-type H+-transporting ATPase subunit a	XP_008917476.1 ATP synthase F0, A subunit, partial [Phytophthora parasitica INRA-310]	XP_008917476.1 ATP synthase F0, A subunit, partial [Phytophthora parasitica INRA-310]	0.273	0.262667	0.267667	-	-	-	-	-	-
Salisap3329_c0_g1	Salisap3329_c0_g1_i1	4820	Oomycota	5-methyltetrahydropteroyltriglutamate--homocysteine	-	K00549	metE; 5-methyltetrahydropteroyltriglutamate--homocysteine methyltransferase	CEG41774.1 5-methyltetrahydropteroyltriglutamate-homocysteine s-methyltransferase [Plasmopara halstedii]	CEG41774.1 5-methyltetrahydropteroyltriglutamate-homocysteine s-methyltransferase [Plasmopara halstedii]	85.3423	187.734	439.301	-2.40127	2.7036e-14	-1.18749	0.0485901	1.21918	0.0274447
Salisap5180_c0_g1	Salisap5180_c0_g1_i1	983	Oomycota	Tenascin	-	K06252	TN; tenascin	PYU1_T007823 pep supercontig:pug:scf1117875582020:623778:624452:1 gene:PYU1_G007807 transcript:PYU1_T007823 gene_biotype:protein_coding transcript_biotype:protein_coding description:Uncharacterized protein [Source:UniProtKB/TrEMBL;Acc:K3WS79]	XP_008899651.1 hypothetical protein PPTG_07238 [Phytophthora parasitica INRA-310]	2.705	0.561667	0.396333	2.84463	1.44617e-08	2.17504	0.000430888	-	-
Salisap3873_c0_g8	Salisap3873_c0_g8_i1	1529	Oomycota	The biological conversion of cellulose to glucose generally requires three types of hydrolytic enzymes (1) Endoglucanases which cut internal beta-1,4-glucosidic bonds	GO:0000272,GO:0003674,GO:0003824,GO:0004553,GO:0005575,GO:0005576,GO:0005975,GO:0005976,GO:0008150,GO:0008152,GO:0009056,GO:0009057,GO:0009251,GO:0016052,GO:0016162,GO:0016787,GO:0016798,GO:0043170,GO:0044042,GO:0044238,GO:0071704,GO:1901575	K01179	E3.2.1.4; endoglucanase	CEG46934.1 hypothetical protein F444_00158 [Plasmopara halstedii]	CEG46934.1 hypothetical protein F444_00158 [Plasmopara halstedii]	16.5843	0.132667	0.0433333	7.95478	5.82858e-46	6.76517	5.27623e-33	-	-
Salisap3696_c0_g1	Salisap3696_c0_g1_i8	7104	Oomycota	mitochondrial processing peptidase alpha subunit	GO:0003674,GO:0003824,GO:0004175,GO:0004222,GO:0005575,GO:0005622,GO:0005623,GO:0005737,GO:0005739,GO:0005759,GO:0006605,GO:0006626,GO:0006627,GO:0006810,GO:0006839,GO:0006886,GO:0006996,GO:0007005,GO:0008104,GO:0008150,GO:0008152,GO:0008233,GO:0008237,GO:0009987,GO:0010467,GO:0015031,GO:0016043,GO:0016482,GO:0016485,GO:0016787,GO:0017087,GO:0019538,GO:0031974,GO:0032991,GO:0033036,GO:0033365,GO:0034613,GO:0034982,GO:0043170,GO:0043226,GO:0043227,GO:0043229,GO:0043231,GO:0043233,GO:0043234,GO:0044237,GO:0044238,GO:0044260,GO:0044267,GO:0044422,GO:0044424,GO:0044429,GO:0044444,GO:0044446,GO:0044464,GO:0044699,GO:0044763,GO:0044765,GO:0045184,GO:0046907,GO:0051179,GO:0051234,GO:0051604,GO:0051641,GO:0051649,GO:0070011,GO:0070013,GO:0070585,GO:0070727,GO:0071702,GO:0071704,GO:0071840,GO:0072594,GO:0072655	K01412	PMPCA, MAS2; mitochondrial-processing peptidase subunit alpha	CEG35363.1 mitochondrial-processing peptidase subunit alpha-like [Plasmopara halstedii]	CEG35363.1 mitochondrial-processing peptidase subunit alpha-like [Plasmopara halstedii]	47.3407	49.4587	42.6197	0.116878	0.5588	-0.11158	0.969584	-0.224293	0.534648
Salisap3686_c0_g1	Salisap3686_c0_g1_i3	1522	Oomycota	Histone deacetylase	GO:0000003,GO:0000118,GO:0000122,GO:0000226,GO:0000228,GO:0000785,GO:0000790,GO:0000988,GO:0000989,GO:0001525,GO:0001568,GO:0001889,GO:0001944,GO:0002119,GO:0002164,GO:0003674,GO:0003676,GO:0003677,GO:0003682,GO:0003712,GO:0003714,GO:0003824,GO:0004407,GO:0005488,GO:0005515,GO:0005575,GO:0005622,GO:0005623,GO:0005634,GO:0005654,GO:0005694,GO:0005737,GO:0005819,GO:0005829,GO:0005856,GO:0005874,GO:0005876,GO:0006139,GO:0006259,GO:0006325,GO:0006338,GO:0006342,GO:0006348,GO:0006355,GO:0006357,GO:0006461,GO:0006464,GO:0006476,GO:0006629,GO:0006725,GO:0006807,GO:0006915,GO:0006950,GO:0006974,GO:0006996,GO:0007010,GO:0007017,GO:0007049,GO:0007051,GO:0007154,GO:0007165,GO:0007166,GO:0007167,GO:0007169,GO:0007219,GO:0007275,GO:0007346,GO:0007623,GO:0008134,GO:0008150,GO:0008152,GO:0008219,GO:0009605,GO:0009653,GO:0009790,GO:0009791,GO:0009792,GO:0009889,GO:0009890,GO:0009892,GO:0009966,GO:0009967,GO:0009968,GO:0009987,GO:0009991,GO:0010033,GO:0010468,GO:0010556,GO:0010558,GO:0010564,GO:0010605,GO:0010627,GO:0010629,GO:0010646,GO:0010647,GO:0010648,GO:0010740,GO:0010741,GO:0010941,GO:0010948,GO:0012501,GO:0015630,GO:0016043,GO:0016265,GO:0016458,GO:0016568,GO:0016569,GO:0016570,GO:0016575,GO:0016787,GO:0016810,GO:0016811,GO:0017053,GO:0017136,GO:0019213,GO:0019219,GO:0019222,GO:0019538,GO:0022402,GO:0022607,GO:0023051,GO:0023052,GO:0023056,GO:0023057,GO:0030466,GO:0030702,GO:0031323,GO:0031324,GO:0031326,GO:0031327,GO:0031490,GO:0031668,GO:0031974,GO:0031981,GO:0032501,GO:0032502,GO:0032872,GO:0032873,GO:0032874,GO:0032922,GO:0032991,GO:0033554,GO:0033558,GO:0034641,GO:0034728,GO:0034739,GO:0034967,GO:0034979,GO:0035601,GO:0036211,GO:0038179,GO:0040007,GO:0040008,GO:0040011,GO:0040012,GO:0040014,GO:0040017,GO:0040020,GO:0040029,GO:0042221,GO:0042262,GO:0042493,GO:0042981,GO:0043066,GO:0043067,GO:0043069,GO:0043170,GO:0043226,GO:0043227,GO:0043228,GO:0043229,GO:0043231,GO:0043232,GO:0043233,GO:0043234,GO:0043408,GO:0043409,GO:0043410,GO:0043412,GO:0043566,GO:0043933,GO:0044085,GO:0044237,GO:0044238,GO:0044255,GO:0044260,GO:0044267,GO:0044281,GO:0044422,GO:0044424,GO:0044427,GO:0044428,GO:0044430,GO:0044444,GO:0044446,GO:0044451,GO:0044454,GO:0044464,GO:0044699,GO:0044700,GO:0044707,GO:0044710,GO:0044763,GO:0044767,GO:0045129,GO:0045138,GO:0045786,GO:0045814,GO:0045835,GO:0045892,GO:0045934,GO:0046328,GO:0046329,GO:0046483,GO:0048011,GO:0048511,GO:0048513,GO:0048514,GO:0048518,GO:0048519,GO:0048522,GO:0048523,GO:0048583,GO:0048584,GO:0048585,GO:0048646,GO:0048731,GO:0048856,GO:0050789,GO:0050794,GO:0050896,GO:0051171,GO:0051172,GO:0051225,GO:0051239,GO:0051252,GO:0051253,GO:0051276,GO:0051445,GO:0051716,GO:0051726,GO:0060255,GO:0060303,GO:0060548,GO:0061008,GO:0065003,GO:0065007,GO:0065008,GO:0070013,GO:0070210,GO:0070271,GO:0070302,GO:0070303,GO:0070304,GO:0070848,GO:0070887,GO:0070925,GO:0070932,GO:0070933,GO:0071310,GO:0071363,GO:0071496,GO:0071704,GO:0071822,GO:0071824,GO:0071840,GO:0072358,GO:0072359,GO:0080090,GO:0080134,GO:0080135,GO:0090304,GO:0097159,GO:1901360,GO:1901363,GO:2000112,GO:2000113,GO:2001141	K06067	HDAC1_2; histone deacetylase 1/2	PYU1_T005810 pep supercontig:pug:scf1117875581402:352726:354966:1 gene:PYU1_G005799 transcript:PYU1_T005810 gene_biotype:protein_coding transcript_biotype:protein_coding description:Histone deacetylase [Source:UniProtKB/TrEMBL;Acc:K3WLG8]	CEG37507.1 histone deacetylase [Plasmopara halstedii]	147.638	132.385	121.756	0.24316	0.205099	0.107213	0.971144	-0.131746	0.751406
Salisap3684_c1_g1	Salisap3684_c1_g1_i1	202	Oomycota	This protein promotes the GTP-dependent binding of aminoacyl-tRNA to the A-site of ribosomes during protein biosynthesis (By similarity)	GO:0000003,GO:0000166,GO:0001882,GO:0001883,GO:0002119,GO:0002164,GO:0003674,GO:0003676,GO:0003723,GO:0003746,GO:0003824,GO:0003924,GO:0005488,GO:0005525,GO:0005575,GO:0005622,GO:0005623,GO:0005634,GO:0005737,GO:0005811,GO:0005829,GO:0005853,GO:0005856,GO:0005875,GO:0005886,GO:0006139,GO:0006152,GO:0006163,GO:0006184,GO:0006195,GO:0006412,GO:0006414,GO:0006725,GO:0006753,GO:0006793,GO:0006796,GO:0006807,GO:0006915,GO:0007275,GO:0007276,GO:0007399,GO:0007568,GO:0008135,GO:0008150,GO:0008152,GO:0008219,GO:0008340,GO:0009056,GO:0009058,GO:0009059,GO:0009116,GO:0009117,GO:0009119,GO:0009141,GO:0009143,GO:0009144,GO:0009146,GO:0009150,GO:0009154,GO:0009164,GO:0009166,GO:0009199,GO:0009203,GO:0009205,GO:0009207,GO:0009259,GO:0009261,GO:0009790,GO:0009791,GO:0009792,GO:0009987,GO:0010035,GO:0010259,GO:0010467,GO:0010941,GO:0012501,GO:0015630,GO:0016020,GO:0016265,GO:0016462,GO:0016787,GO:0016817,GO:0016818,GO:0017076,GO:0017111,GO:0019001,GO:0019439,GO:0019538,GO:0019637,GO:0019693,GO:0019953,GO:0022008,GO:0022414,GO:0030154,GO:0032501,GO:0032502,GO:0032504,GO:0032549,GO:0032550,GO:0032553,GO:0032555,GO:0032561,GO:0032991,GO:0034641,GO:0034645,GO:0034655,GO:0035639,GO:0036094,GO:0040007,GO:0040008,GO:0040009,GO:0040010,GO:0040011,GO:0042221,GO:0042278,GO:0042454,GO:0042981,GO:0043025,GO:0043066,GO:0043067,GO:0043069,GO:0043167,GO:0043168,GO:0043170,GO:0043226,GO:0043227,GO:0043228,GO:0043229,GO:0043231,GO:0043232,GO:0043234,GO:0044237,GO:0044238,GO:0044248,GO:0044249,GO:0044260,GO:0044267,GO:0044270,GO:0044281,GO:0044297,GO:0044422,GO:0044424,GO:0044430,GO:0044444,GO:0044446,GO:0044464,GO:0044699,GO:0044702,GO:0044707,GO:0044710,GO:0044763,GO:0044767,GO:0045927,GO:0046039,GO:0046128,GO:0046130,GO:0046434,GO:0046483,GO:0046700,GO:0048518,GO:0048519,GO:0048523,GO:0048609,GO:0048731,GO:0048856,GO:0048869,GO:0050789,GO:0050794,GO:0050896,GO:0055086,GO:0060548,GO:0065007,GO:0071704,GO:0071944,GO:0072521,GO:0072523,GO:0097159,GO:0097458,GO:1901068,GO:1901069,GO:1901135,GO:1901136,GO:1901265,GO:1901292,GO:1901360,GO:1901361,GO:1901363,GO:1901564,GO:1901565,GO:1901575,GO:1901576,GO:1901657,GO:1901658	K03231	EEF1A; elongation factor 1-alpha	HpaP812972 pep scaffold:HyaAraEmoy2_2.0:scaffold_231:8747:8980:1 gene:HpaG812972 transcript:HpaT812972 gene_biotype:protein_coding transcript_biotype:protein_coding	ODV66041.1 EF-Tu/eEF-1alpha/eIF2-gamma C-terminal domain-containing protein, partial [Hyphopichia burtonii NRRL Y-1933]	0	0	0	-	-	-	-	-	-
Salisap3684_c13_g1	Salisap3684_c13_g1_i1	322	Oomycota	This protein promotes the GTP-dependent binding of aminoacyl-tRNA to the A-site of ribosomes during protein biosynthesis (By similarity)	GO:0005575,GO:0005622,GO:0005623,GO:0005634,GO:0005730,GO:0005737,GO:0005739,GO:0005773,GO:0005774,GO:0005829,GO:0005886,GO:0005911,GO:0008150,GO:0009506,GO:0009507,GO:0009536,GO:0010035,GO:0010038,GO:0016020,GO:0030054,GO:0031090,GO:0031974,GO:0031981,GO:0042221,GO:0043226,GO:0043227,GO:0043228,GO:0043229,GO:0043231,GO:0043232,GO:0043233,GO:0044422,GO:0044424,GO:0044428,GO:0044437,GO:0044444,GO:0044446,GO:0044464,GO:0046686,GO:0050896,GO:0055044,GO:0070013,GO:0071944	K03231	EEF1A; elongation factor 1-alpha	HpaP812972 pep scaffold:HyaAraEmoy2_2.0:scaffold_231:8747:8980:1 gene:HpaG812972 transcript:HpaT812972 gene_biotype:protein_coding transcript_biotype:protein_coding	CEG45919.1 elongation factor 1-alpha [Plasmopara halstedii]	7598.59	6747.7	7809.88	-0.0761338	0.774632	0.12133	0.971144	0.200675	0.637433
Salisap3684_c15_g1	Salisap3684_c15_g1_i1	223	Oomycota	This protein promotes the GTP-dependent binding of aminoacyl-tRNA to the A-site of ribosomes during protein biosynthesis (By similarity)	GO:0005575,GO:0005622,GO:0005623,GO:0005634,GO:0005730,GO:0005737,GO:0005739,GO:0005773,GO:0005774,GO:0005829,GO:0005886,GO:0005911,GO:0008150,GO:0009506,GO:0009507,GO:0009536,GO:0010035,GO:0010038,GO:0016020,GO:0030054,GO:0031090,GO:0031974,GO:0031981,GO:0042221,GO:0043226,GO:0043227,GO:0043228,GO:0043229,GO:0043231,GO:0043232,GO:0043233,GO:0044422,GO:0044424,GO:0044428,GO:0044437,GO:0044444,GO:0044446,GO:0044464,GO:0046686,GO:0050896,GO:0055044,GO:0070013,GO:0071944	K03231	EEF1A; elongation factor 1-alpha	HpaP812972 pep scaffold:HyaAraEmoy2_2.0:scaffold_231:8747:8980:1 gene:HpaG812972 transcript:HpaT812972 gene_biotype:protein_coding transcript_biotype:protein_coding	ETM46751.1 elongation factor 1-alpha, partial [Phytophthora parasitica]	30.8563	33.7633	34.444	-0.194435	0.479958	-0.182288	0.958523	0.014975	0.98814
Salisap3684_c16_g1	Salisap3684_c16_g1_i1	202	Oomycota	This protein promotes the GTP-dependent binding of aminoacyl-tRNA to the A-site of ribosomes during protein biosynthesis (By similarity)	GO:0000003,GO:0000166,GO:0001882,GO:0001883,GO:0002119,GO:0002164,GO:0003674,GO:0003676,GO:0003723,GO:0003746,GO:0003824,GO:0003924,GO:0005488,GO:0005525,GO:0005575,GO:0005622,GO:0005623,GO:0005634,GO:0005737,GO:0005811,GO:0005829,GO:0005853,GO:0005856,GO:0005875,GO:0005886,GO:0006139,GO:0006152,GO:0006163,GO:0006184,GO:0006195,GO:0006412,GO:0006414,GO:0006725,GO:0006753,GO:0006793,GO:0006796,GO:0006807,GO:0006915,GO:0007275,GO:0007276,GO:0007399,GO:0007568,GO:0008135,GO:0008150,GO:0008152,GO:0008219,GO:0008340,GO:0009056,GO:0009058,GO:0009059,GO:0009116,GO:0009117,GO:0009119,GO:0009141,GO:0009143,GO:0009144,GO:0009146,GO:0009150,GO:0009154,GO:0009164,GO:0009166,GO:0009199,GO:0009203,GO:0009205,GO:0009207,GO:0009259,GO:0009261,GO:0009790,GO:0009791,GO:0009792,GO:0009987,GO:0010035,GO:0010259,GO:0010467,GO:0010941,GO:0012501,GO:0015630,GO:0016020,GO:0016265,GO:0016462,GO:0016787,GO:0016817,GO:0016818,GO:0017076,GO:0017111,GO:0019001,GO:0019439,GO:0019538,GO:0019637,GO:0019693,GO:0019953,GO:0022008,GO:0022414,GO:0030154,GO:0032501,GO:0032502,GO:0032504,GO:0032549,GO:0032550,GO:0032553,GO:0032555,GO:0032561,GO:0032991,GO:0034641,GO:0034645,GO:0034655,GO:0035639,GO:0036094,GO:0040007,GO:0040008,GO:0040009,GO:0040010,GO:0040011,GO:0042221,GO:0042278,GO:0042454,GO:0042981,GO:0043025,GO:0043066,GO:0043067,GO:0043069,GO:0043167,GO:0043168,GO:0043170,GO:0043226,GO:0043227,GO:0043228,GO:0043229,GO:0043231,GO:0043232,GO:0043234,GO:0044237,GO:0044238,GO:0044248,GO:0044249,GO:0044260,GO:0044267,GO:0044270,GO:0044281,GO:0044297,GO:0044422,GO:0044424,GO:0044430,GO:0044444,GO:0044446,GO:0044464,GO:0044699,GO:0044702,GO:0044707,GO:0044710,GO:0044763,GO:0044767,GO:0045927,GO:0046039,GO:0046128,GO:0046130,GO:0046434,GO:0046483,GO:0046700,GO:0048518,GO:0048519,GO:0048523,GO:0048609,GO:0048731,GO:0048856,GO:0048869,GO:0050789,GO:0050794,GO:0050896,GO:0055086,GO:0060548,GO:0065007,GO:0071704,GO:0071944,GO:0072521,GO:0072523,GO:0097159,GO:0097458,GO:1901068,GO:1901069,GO:1901135,GO:1901136,GO:1901265,GO:1901292,GO:1901360,GO:1901361,GO:1901363,GO:1901564,GO:1901565,GO:1901575,GO:1901576,GO:1901657,GO:1901658	K03231	EEF1A; elongation factor 1-alpha	OQS04040.1 translation elongation factor 1-alpha [Thraustotheca clavata]	ETI46853.1 elongation factor 1-alpha 1 [Phytophthora parasitica P1569]	28.3467	34.3773	32.1943	-0.212686	0.455913	-0.327523	0.785522	-0.108401	0.831106
Salisap4177_c0_g2	Salisap4177_c0_g2_i1	205	Oomycota	60s ribosomal protein	GO:0000022,GO:0000184,GO:0000226,GO:0000278,GO:0000956,GO:0002181,GO:0003674,GO:0003676,GO:0003723,GO:0003735,GO:0005198,GO:0005488,GO:0005575,GO:0005622,GO:0005623,GO:0005634,GO:0005730,GO:0005737,GO:0005739,GO:0005829,GO:0005840,GO:0005911,GO:0006139,GO:0006401,GO:0006402,GO:0006412,GO:0006413,GO:0006414,GO:0006415,GO:0006605,GO:0006612,GO:0006613,GO:0006614,GO:0006725,GO:0006807,GO:0006810,GO:0006886,GO:0006996,GO:0007010,GO:0007017,GO:0007049,GO:0007051,GO:0007052,GO:0007098,GO:0007275,GO:0008104,GO:0008150,GO:0008152,GO:0009056,GO:0009057,GO:0009058,GO:0009059,GO:0009506,GO:0009790,GO:0009792,GO:0009987,GO:0010467,GO:0015031,GO:0015934,GO:0016020,GO:0016032,GO:0016043,GO:0016070,GO:0016071,GO:0016482,GO:0018130,GO:0019058,GO:0019080,GO:0019083,GO:0019438,GO:0019439,GO:0019538,GO:0022402,GO:0022411,GO:0022625,GO:0022626,GO:0030054,GO:0030529,GO:0031023,GO:0031974,GO:0031981,GO:0032501,GO:0032502,GO:0032774,GO:0032984,GO:0032991,GO:0033036,GO:0033365,GO:0034613,GO:0034641,GO:0034645,GO:0034654,GO:0034655,GO:0043170,GO:0043226,GO:0043227,GO:0043228,GO:0043229,GO:0043231,GO:0043232,GO:0043233,GO:0043241,GO:0043581,GO:0043624,GO:0043933,GO:0044237,GO:0044238,GO:0044248,GO:0044249,GO:0044260,GO:0044265,GO:0044267,GO:0044270,GO:0044271,GO:0044391,GO:0044403,GO:0044419,GO:0044422,GO:0044424,GO:0044428,GO:0044444,GO:0044445,GO:0044446,GO:0044464,GO:0044699,GO:0044707,GO:0044763,GO:0044764,GO:0044765,GO:0044767,GO:0045047,GO:0045184,GO:0046483,GO:0046700,GO:0046907,GO:0048856,GO:0051179,GO:0051231,GO:0051234,GO:0051297,GO:0051298,GO:0051641,GO:0051649,GO:0051704,GO:0055044,GO:0070013,GO:0070727,GO:0070972,GO:0071702,GO:0071704,GO:0071822,GO:0071840,GO:0072594,GO:0072599,GO:0090304,GO:0097159,GO:1901360,GO:1901361,GO:1901362,GO:1901363,GO:1901575,GO:1901576	K02900	RP-L27Ae, RPL27A; large subunit ribosomal protein L27Ae	XP_009520762.1 hypothetical protein PHYSODRAFT_354074 [Phytophthora sojae]	XP_002904786.1 ribosomal protein L27 [Phytophthora infestans T30-4]	368.368	316.007	389.374	-0.11432	0.669974	0.173591	0.932937	0.290635	0.457652
Salisap4177_c3_g1	Salisap4177_c3_g1_i1	209	Oomycota	60s ribosomal protein	GO:0000022,GO:0000184,GO:0000226,GO:0000278,GO:0000956,GO:0002181,GO:0003674,GO:0003676,GO:0003723,GO:0003735,GO:0005198,GO:0005488,GO:0005575,GO:0005622,GO:0005623,GO:0005634,GO:0005730,GO:0005737,GO:0005739,GO:0005829,GO:0005840,GO:0005911,GO:0006139,GO:0006401,GO:0006402,GO:0006412,GO:0006413,GO:0006414,GO:0006415,GO:0006605,GO:0006612,GO:0006613,GO:0006614,GO:0006725,GO:0006807,GO:0006810,GO:0006886,GO:0006996,GO:0007010,GO:0007017,GO:0007049,GO:0007051,GO:0007052,GO:0007098,GO:0007275,GO:0008104,GO:0008150,GO:0008152,GO:0009056,GO:0009057,GO:0009058,GO:0009059,GO:0009506,GO:0009790,GO:0009792,GO:0009987,GO:0010467,GO:0015031,GO:0015934,GO:0016020,GO:0016032,GO:0016043,GO:0016070,GO:0016071,GO:0016482,GO:0018130,GO:0019058,GO:0019080,GO:0019083,GO:0019438,GO:0019439,GO:0019538,GO:0022402,GO:0022411,GO:0022625,GO:0022626,GO:0030054,GO:0030529,GO:0031023,GO:0031974,GO:0031981,GO:0032501,GO:0032502,GO:0032774,GO:0032984,GO:0032991,GO:0033036,GO:0033365,GO:0034613,GO:0034641,GO:0034645,GO:0034654,GO:0034655,GO:0043170,GO:0043226,GO:0043227,GO:0043228,GO:0043229,GO:0043231,GO:0043232,GO:0043233,GO:0043241,GO:0043581,GO:0043624,GO:0043933,GO:0044237,GO:0044238,GO:0044248,GO:0044249,GO:0044260,GO:0044265,GO:0044267,GO:0044270,GO:0044271,GO:0044391,GO:0044403,GO:0044419,GO:0044422,GO:0044424,GO:0044428,GO:0044444,GO:0044445,GO:0044446,GO:0044464,GO:0044699,GO:0044707,GO:0044763,GO:0044764,GO:0044765,GO:0044767,GO:0045047,GO:0045184,GO:0046483,GO:0046700,GO:0046907,GO:0048856,GO:0051179,GO:0051231,GO:0051234,GO:0051297,GO:0051298,GO:0051641,GO:0051649,GO:0051704,GO:0055044,GO:0070013,GO:0070727,GO:0070972,GO:0071702,GO:0071704,GO:0071822,GO:0071840,GO:0072594,GO:0072599,GO:0090304,GO:0097159,GO:1901360,GO:1901361,GO:1901362,GO:1901363,GO:1901575,GO:1901576	K02900	RP-L27Ae, RPL27A; large subunit ribosomal protein L27Ae	PYU1_T010277 pep supercontig:pug:scf1117875582005:552970:553463:1 gene:PYU1_G010257 transcript:PYU1_T010277 gene_biotype:protein_coding transcript_biotype:protein_coding description:Uncharacterized protein [Source:UniProtKB/TrEMBL;Acc:K3WZ78]	XP_002904786.1 ribosomal protein L27 [Phytophthora infestans T30-4]	135.042	116.539	166.025	-0.333406	0.0807721	0.163585	0.936152	0.499973	0.126945
Salisap4196_c4_g1	Salisap4196_c4_g1_i1	206	Oomycota	ribosomal protein S4	GO:0000022,GO:0000184,GO:0000226,GO:0000278,GO:0000822,GO:0000956,GO:0002181,GO:0003674,GO:0003676,GO:0003723,GO:0003735,GO:0005198,GO:0005488,GO:0005575,GO:0005576,GO:0005615,GO:0005622,GO:0005623,GO:0005634,GO:0005730,GO:0005737,GO:0005829,GO:0005840,GO:0005844,GO:0006139,GO:0006401,GO:0006402,GO:0006412,GO:0006413,GO:0006414,GO:0006415,GO:0006417,GO:0006605,GO:0006612,GO:0006613,GO:0006614,GO:0006725,GO:0006807,GO:0006810,GO:0006886,GO:0006996,GO:0007010,GO:0007017,GO:0007049,GO:0007051,GO:0007052,GO:0007098,GO:0007275,GO:0007399,GO:0007417,GO:0007420,GO:0008104,GO:0008150,GO:0008152,GO:0008284,GO:0009056,GO:0009057,GO:0009058,GO:0009059,GO:0009790,GO:0009792,GO:0009889,GO:0009891,GO:0009893,GO:0009987,GO:0010467,GO:0010468,GO:0010556,GO:0010557,GO:0010604,GO:0010608,GO:0015031,GO:0015935,GO:0016032,GO:0016043,GO:0016070,GO:0016071,GO:0016482,GO:0018130,GO:0019058,GO:0019080,GO:0019083,GO:0019222,GO:0019438,GO:0019439,GO:0019538,GO:0022402,GO:0022411,GO:0022626,GO:0022627,GO:0030529,GO:0030684,GO:0030686,GO:0031023,GO:0031323,GO:0031325,GO:0031326,GO:0031328,GO:0031974,GO:0031981,GO:0032268,GO:0032270,GO:0032501,GO:0032502,GO:0032774,GO:0032984,GO:0032991,GO:0033036,GO:0033365,GO:0034613,GO:0034641,GO:0034645,GO:0034654,GO:0034655,GO:0036094,GO:0042127,GO:0043167,GO:0043168,GO:0043170,GO:0043178,GO:0043226,GO:0043227,GO:0043228,GO:0043229,GO:0043231,GO:0043232,GO:0043233,GO:0043241,GO:0043581,GO:0043624,GO:0043933,GO:0044237,GO:0044238,GO:0044248,GO:0044249,GO:0044260,GO:0044265,GO:0044267,GO:0044270,GO:0044271,GO:0044391,GO:0044403,GO:0044419,GO:0044421,GO:0044422,GO:0044424,GO:0044428,GO:0044444,GO:0044445,GO:0044446,GO:0044464,GO:0044699,GO:0044707,GO:0044763,GO:0044764,GO:0044765,GO:0044767,GO:0045047,GO:0045184,GO:0045727,GO:0046483,GO:0046700,GO:0046907,GO:0048513,GO:0048518,GO:0048522,GO:0048731,GO:0048856,GO:0050789,GO:0050794,GO:0051179,GO:0051231,GO:0051234,GO:0051246,GO:0051247,GO:0051297,GO:0051298,GO:0051641,GO:0051649,GO:0051704,GO:0060255,GO:0065007,GO:0070013,GO:0070727,GO:0070972,GO:0071702,GO:0071704,GO:0071822,GO:0071840,GO:0072594,GO:0072599,GO:0080090,GO:0090304,GO:0097159,GO:1901360,GO:1901361,GO:1901362,GO:1901363,GO:1901575,GO:1901576,GO:2000112	K02987	RP-S4e, RPS4; small subunit ribosomal protein S4e	OQR99350.1 40S ribosomal protein S4 [Achlya hypogyna]	XP_008609666.1 40S ribosomal protein S4 [Saprolegnia diclina VS20]	683.369	590.847	728.197	-0.126739	0.535441	0.160891	0.931873	0.291773	0.416188
Salisap4102_c0_g2	Salisap4102_c0_g2_i2	6020	Oomycota	Golgi complex component 7 (COG7)	-	K20294	COG7; conserved oligomeric Golgi complex subunit 7	PYU1_T003694 pep supercontig:pug:scf1117875582041:625101:628112:-1 gene:PYU1_G003684 transcript:PYU1_T003694 gene_biotype:protein_coding transcript_biotype:protein_coding description:Uncharacterized protein [Source:UniProtKB/TrEMBL;Acc:K3WFF3]	CEG41632.1 Uncharacterized conserved protein [Plasmopara halstedii]	0.556667	0.42	0.191333	-	-	-	-	-	-
Salisap4171_c2_g1	Salisap4171_c2_g1_i1	258	Oomycota	40s ribosomal protein	GO:0000003,GO:0000022,GO:0000184,GO:0000226,GO:0000278,GO:0000462,GO:0000956,GO:0002119,GO:0002164,GO:0002181,GO:0003006,GO:0003674,GO:0003676,GO:0003723,GO:0003735,GO:0005198,GO:0005488,GO:0005575,GO:0005576,GO:0005615,GO:0005618,GO:0005622,GO:0005623,GO:0005634,GO:0005730,GO:0005737,GO:0005829,GO:0005840,GO:0005886,GO:0005911,GO:0006139,GO:0006364,GO:0006396,GO:0006401,GO:0006402,GO:0006412,GO:0006413,GO:0006414,GO:0006415,GO:0006605,GO:0006612,GO:0006613,GO:0006614,GO:0006725,GO:0006807,GO:0006810,GO:0006886,GO:0006915,GO:0006917,GO:0006996,GO:0007010,GO:0007017,GO:0007049,GO:0007051,GO:0007052,GO:0007275,GO:0007276,GO:0007292,GO:0007548,GO:0008104,GO:0008150,GO:0008152,GO:0008219,GO:0009056,GO:0009057,GO:0009058,GO:0009059,GO:0009506,GO:0009507,GO:0009536,GO:0009790,GO:0009791,GO:0009792,GO:0009987,GO:0010467,GO:0010941,GO:0010942,GO:0012501,GO:0012502,GO:0015031,GO:0015935,GO:0016020,GO:0016032,GO:0016043,GO:0016070,GO:0016071,GO:0016072,GO:0016265,GO:0016482,GO:0018130,GO:0018996,GO:0019058,GO:0019080,GO:0019083,GO:0019438,GO:0019439,GO:0019538,GO:0019953,GO:0022402,GO:0022411,GO:0022414,GO:0022613,GO:0022626,GO:0022627,GO:0030054,GO:0030312,GO:0030490,GO:0030529,GO:0030684,GO:0030686,GO:0031974,GO:0031981,GO:0032501,GO:0032502,GO:0032504,GO:0032774,GO:0032984,GO:0032991,GO:0033036,GO:0033365,GO:0034470,GO:0034613,GO:0034641,GO:0034645,GO:0034654,GO:0034655,GO:0034660,GO:0040007,GO:0040035,GO:0042254,GO:0042274,GO:0042303,GO:0042981,GO:0043065,GO:0043067,GO:0043068,GO:0043170,GO:0043226,GO:0043227,GO:0043228,GO:0043229,GO:0043231,GO:0043232,GO:0043233,GO:0043241,GO:0043581,GO:0043624,GO:0043933,GO:0044085,GO:0044237,GO:0044238,GO:0044248,GO:0044249,GO:0044260,GO:0044265,GO:0044267,GO:0044270,GO:0044271,GO:0044391,GO:0044403,GO:0044419,GO:0044421,GO:0044422,GO:0044424,GO:0044428,GO:0044444,GO:0044445,GO:0044446,GO:0044464,GO:0044699,GO:0044702,GO:0044707,GO:0044763,GO:0044764,GO:0044765,GO:0044767,GO:0045047,GO:0045184,GO:0046483,GO:0046700,GO:0046907,GO:0048477,GO:0048513,GO:0048518,GO:0048522,GO:0048608,GO:0048609,GO:0048731,GO:0048806,GO:0048856,GO:0050789,GO:0050794,GO:0051179,GO:0051231,GO:0051234,GO:0051641,GO:0051649,GO:0051704,GO:0055044,GO:0061458,GO:0065007,GO:0070013,GO:0070727,GO:0070972,GO:0071702,GO:0071704,GO:0071822,GO:0071840,GO:0071944,GO:0072594,GO:0072599,GO:0090304,GO:0097159,GO:1901360,GO:1901361,GO:1901362,GO:1901363,GO:1901575,GO:1901576	K02984	RP-S3Ae, RPS3A; small subunit ribosomal protein S3Ae	CEG43250.1 40s ribosomal protein s3a [Plasmopara halstedii]	CEG43250.1 40s ribosomal protein s3a [Plasmopara halstedii]	5754.63	4878.37	7094.41	-0.336937	0.0542258	0.189793	0.90321	0.53043	0.102241
Salisap4171_c2_g2	Salisap4171_c2_g2_i1	230	Oomycota	40s ribosomal protein	GO:0000003,GO:0000022,GO:0000184,GO:0000226,GO:0000278,GO:0000462,GO:0000956,GO:0002119,GO:0002164,GO:0002181,GO:0003006,GO:0003674,GO:0003676,GO:0003723,GO:0003735,GO:0005198,GO:0005488,GO:0005575,GO:0005576,GO:0005615,GO:0005618,GO:0005622,GO:0005623,GO:0005634,GO:0005730,GO:0005737,GO:0005829,GO:0005840,GO:0005886,GO:0005911,GO:0006139,GO:0006364,GO:0006396,GO:0006401,GO:0006402,GO:0006412,GO:0006413,GO:0006414,GO:0006415,GO:0006605,GO:0006612,GO:0006613,GO:0006614,GO:0006725,GO:0006807,GO:0006810,GO:0006886,GO:0006915,GO:0006917,GO:0006996,GO:0007010,GO:0007017,GO:0007049,GO:0007051,GO:0007052,GO:0007275,GO:0007276,GO:0007292,GO:0007548,GO:0008104,GO:0008150,GO:0008152,GO:0008219,GO:0009056,GO:0009057,GO:0009058,GO:0009059,GO:0009506,GO:0009507,GO:0009536,GO:0009790,GO:0009791,GO:0009792,GO:0009987,GO:0010467,GO:0010941,GO:0010942,GO:0012501,GO:0012502,GO:0015031,GO:0015935,GO:0016020,GO:0016032,GO:0016043,GO:0016070,GO:0016071,GO:0016072,GO:0016265,GO:0016482,GO:0018130,GO:0018996,GO:0019058,GO:0019080,GO:0019083,GO:0019438,GO:0019439,GO:0019538,GO:0019953,GO:0022402,GO:0022411,GO:0022414,GO:0022613,GO:0022626,GO:0022627,GO:0030054,GO:0030312,GO:0030490,GO:0030529,GO:0030684,GO:0030686,GO:0031974,GO:0031981,GO:0032501,GO:0032502,GO:0032504,GO:0032774,GO:0032984,GO:0032991,GO:0033036,GO:0033365,GO:0034470,GO:0034613,GO:0034641,GO:0034645,GO:0034654,GO:0034655,GO:0034660,GO:0040007,GO:0040035,GO:0042254,GO:0042274,GO:0042303,GO:0042981,GO:0043065,GO:0043067,GO:0043068,GO:0043170,GO:0043226,GO:0043227,GO:0043228,GO:0043229,GO:0043231,GO:0043232,GO:0043233,GO:0043241,GO:0043581,GO:0043624,GO:0043933,GO:0044085,GO:0044237,GO:0044238,GO:0044248,GO:0044249,GO:0044260,GO:0044265,GO:0044267,GO:0044270,GO:0044271,GO:0044391,GO:0044403,GO:0044419,GO:0044421,GO:0044422,GO:0044424,GO:0044428,GO:0044444,GO:0044445,GO:0044446,GO:0044464,GO:0044699,GO:0044702,GO:0044707,GO:0044763,GO:0044764,GO:0044765,GO:0044767,GO:0045047,GO:0045184,GO:0046483,GO:0046700,GO:0046907,GO:0048477,GO:0048513,GO:0048518,GO:0048522,GO:0048608,GO:0048609,GO:0048731,GO:0048806,GO:0048856,GO:0050789,GO:0050794,GO:0051179,GO:0051231,GO:0051234,GO:0051641,GO:0051649,GO:0051704,GO:0055044,GO:0061458,GO:0065007,GO:0070013,GO:0070727,GO:0070972,GO:0071702,GO:0071704,GO:0071822,GO:0071840,GO:0071944,GO:0072594,GO:0072599,GO:0090304,GO:0097159,GO:1901360,GO:1901361,GO:1901362,GO:1901363,GO:1901575,GO:1901576	K02984	RP-S3Ae, RPS3A; small subunit ribosomal protein S3Ae	CEG43250.1 40s ribosomal protein s3a [Plasmopara halstedii]	CEG43250.1 40s ribosomal protein s3a [Plasmopara halstedii]	205.703	202.083	249.978	-0.316861	0.104196	-0.0231953	1	0.296305	0.405423
Salisap4162_c1_g1	Salisap4162_c1_g1_i1	254	Oomycota	ribosomal protein L19	GO:0000003,GO:0000022,GO:0000184,GO:0000226,GO:0000278,GO:0000910,GO:0000956,GO:0002119,GO:0002164,GO:0002181,GO:0003006,GO:0003674,GO:0003676,GO:0003723,GO:0003735,GO:0005198,GO:0005488,GO:0005575,GO:0005622,GO:0005623,GO:0005737,GO:0005829,GO:0005840,GO:0006139,GO:0006401,GO:0006402,GO:0006412,GO:0006413,GO:0006414,GO:0006415,GO:0006605,GO:0006612,GO:0006613,GO:0006614,GO:0006725,GO:0006807,GO:0006810,GO:0006886,GO:0006915,GO:0006928,GO:0006996,GO:0007010,GO:0007017,GO:0007049,GO:0007051,GO:0007052,GO:0007098,GO:0007275,GO:0007548,GO:0007568,GO:0008104,GO:0008150,GO:0008152,GO:0008219,GO:0008340,GO:0008406,GO:0009056,GO:0009057,GO:0009058,GO:0009059,GO:0009790,GO:0009791,GO:0009792,GO:0009987,GO:0010259,GO:0010467,GO:0012501,GO:0015031,GO:0015934,GO:0016032,GO:0016043,GO:0016070,GO:0016071,GO:0016265,GO:0016477,GO:0016482,GO:0018130,GO:0019058,GO:0019080,GO:0019083,GO:0019438,GO:0019439,GO:0019538,GO:0022402,GO:0022411,GO:0022414,GO:0022625,GO:0022626,GO:0030529,GO:0031023,GO:0032501,GO:0032502,GO:0032774,GO:0032984,GO:0032991,GO:0033036,GO:0033365,GO:0034613,GO:0034641,GO:0034645,GO:0034654,GO:0034655,GO:0040007,GO:0040011,GO:0043170,GO:0043226,GO:0043228,GO:0043229,GO:0043232,GO:0043241,GO:0043581,GO:0043624,GO:0043933,GO:0044237,GO:0044238,GO:0044248,GO:0044249,GO:0044260,GO:0044265,GO:0044267,GO:0044270,GO:0044271,GO:0044391,GO:0044403,GO:0044419,GO:0044422,GO:0044424,GO:0044444,GO:0044445,GO:0044446,GO:0044464,GO:0044699,GO:0044707,GO:0044763,GO:0044764,GO:0044765,GO:0044767,GO:0045047,GO:0045137,GO:0045184,GO:0046483,GO:0046700,GO:0046907,GO:0048513,GO:0048608,GO:0048731,GO:0048856,GO:0048870,GO:0051179,GO:0051231,GO:0051234,GO:0051297,GO:0051298,GO:0051301,GO:0051641,GO:0051649,GO:0051674,GO:0051704,GO:0061458,GO:0070727,GO:0070972,GO:0071702,GO:0071704,GO:0071822,GO:0071840,GO:0072594,GO:0072599,GO:0090304,GO:0097159,GO:1901360,GO:1901361,GO:1901362,GO:1901363,GO:1901575,GO:1901576	K02885	RP-L19e, RPL19; large subunit ribosomal protein L19e	PYU1_T013144 pep supercontig:pug:scf1117875581463:209511:210466:1 gene:PYU1_G013117 transcript:PYU1_T013144 gene_biotype:protein_coding transcript_biotype:protein_coding description:Ribosomal protein L19 [Source:UniProtKB/TrEMBL;Acc:K3X7E5]	XP_009531099.1 hypothetical protein PHYSODRAFT_355006 [Phytophthora sojae]	2810.47	2490.75	4323.68	-0.656378	7.13839e-05	0.12461	0.96704	0.784818	0.00560489
Salisap4194_c1_g2	Salisap4194_c1_g2_i1	221	Oomycota	Ribosomal protein s9	GO:0000003,GO:0000022,GO:0000184,GO:0000226,GO:0000228,GO:0000278,GO:0000462,GO:0000956,GO:0002119,GO:0002164,GO:0002181,GO:0003674,GO:0003676,GO:0003723,GO:0003735,GO:0005198,GO:0005488,GO:0005575,GO:0005618,GO:0005622,GO:0005623,GO:0005634,GO:0005694,GO:0005730,GO:0005737,GO:0005773,GO:0005774,GO:0005829,GO:0005840,GO:0005911,GO:0006139,GO:0006364,GO:0006396,GO:0006401,GO:0006402,GO:0006412,GO:0006413,GO:0006414,GO:0006415,GO:0006417,GO:0006448,GO:0006450,GO:0006605,GO:0006612,GO:0006613,GO:0006614,GO:0006725,GO:0006807,GO:0006810,GO:0006886,GO:0006915,GO:0006996,GO:0007010,GO:0007017,GO:0007049,GO:0007051,GO:0007052,GO:0007275,GO:0007568,GO:0008104,GO:0008150,GO:0008152,GO:0008219,GO:0008284,GO:0008340,GO:0009056,GO:0009057,GO:0009058,GO:0009059,GO:0009506,GO:0009507,GO:0009536,GO:0009653,GO:0009790,GO:0009791,GO:0009792,GO:0009889,GO:0009891,GO:0009893,GO:0009987,GO:0010171,GO:0010259,GO:0010467,GO:0010468,GO:0010556,GO:0010557,GO:0010604,GO:0010608,GO:0012501,GO:0015031,GO:0015935,GO:0016020,GO:0016032,GO:0016043,GO:0016070,GO:0016071,GO:0016072,GO:0016265,GO:0016482,GO:0018130,GO:0019058,GO:0019080,GO:0019083,GO:0019222,GO:0019438,GO:0019439,GO:0019538,GO:0019843,GO:0022402,GO:0022411,GO:0022613,GO:0022626,GO:0022627,GO:0030054,GO:0030312,GO:0030490,GO:0030529,GO:0030684,GO:0030686,GO:0031090,GO:0031323,GO:0031325,GO:0031326,GO:0031328,GO:0031974,GO:0031981,GO:0031982,GO:0032040,GO:0032268,GO:0032270,GO:0032501,GO:0032502,GO:0032774,GO:0032984,GO:0032991,GO:0033036,GO:0033365,GO:0034470,GO:0034613,GO:0034641,GO:0034645,GO:0034654,GO:0034655,GO:0034660,GO:0040007,GO:0040008,GO:0040009,GO:0040010,GO:0042127,GO:0042254,GO:0042274,GO:0043170,GO:0043226,GO:0043227,GO:0043228,GO:0043229,GO:0043231,GO:0043232,GO:0043233,GO:0043241,GO:0043624,GO:0043933,GO:0044085,GO:0044237,GO:0044238,GO:0044248,GO:0044249,GO:0044260,GO:0044265,GO:0044267,GO:0044270,GO:0044271,GO:0044391,GO:0044403,GO:0044419,GO:0044422,GO:0044424,GO:0044428,GO:0044437,GO:0044444,GO:0044445,GO:0044446,GO:0044464,GO:0044699,GO:0044707,GO:0044763,GO:0044764,GO:0044765,GO:0044767,GO:0045047,GO:0045182,GO:0045184,GO:0045727,GO:0045903,GO:0045927,GO:0046483,GO:0046700,GO:0046907,GO:0048518,GO:0048522,GO:0048856,GO:0050789,GO:0050794,GO:0051179,GO:0051231,GO:0051234,GO:0051246,GO:0051247,GO:0051641,GO:0051649,GO:0051704,GO:0055044,GO:0060255,GO:0065007,GO:0065008,GO:0070013,GO:0070727,GO:0070972,GO:0071702,GO:0071704,GO:0071822,GO:0071840,GO:0071944,GO:0072594,GO:0072599,GO:0080090,GO:0090304,GO:0097159,GO:1901360,GO:1901361,GO:1901362,GO:1901363,GO:1901575,GO:1901576,GO:2000112	K02997	RP-S9e, RPS9; small subunit ribosomal protein S9e	CEG41584.1 ribosomal protein s4 [Plasmopara halstedii]	CEG41584.1 ribosomal protein s4 [Plasmopara halstedii]	4097.46	3334.08	6572.35	-0.716728	1.07655e-05	0.248906	0.825643	0.969344	0.000842874
Salisap4194_c2_g1	Salisap4194_c2_g1_i2	2168	Oomycota	Prohibitin 2	GO:0000001,GO:0000003,GO:0001302,GO:0001763,GO:0002009,GO:0002082,GO:0003006,GO:0003008,GO:0003674,GO:0005102,GO:0005488,GO:0005515,GO:0005575,GO:0005618,GO:0005622,GO:0005623,GO:0005634,GO:0005737,GO:0005739,GO:0005740,GO:0005743,GO:0005746,GO:0005747,GO:0005773,GO:0005774,GO:0005811,GO:0005911,GO:0006355,GO:0006457,GO:0006950,GO:0006979,GO:0006996,GO:0007005,GO:0007275,GO:0007276,GO:0007283,GO:0007292,GO:0007548,GO:0007568,GO:0007569,GO:0007588,GO:0008150,GO:0008152,GO:0008285,GO:0008406,GO:0009506,GO:0009507,GO:0009536,GO:0009653,GO:0009790,GO:0009792,GO:0009888,GO:0009889,GO:0009890,GO:0009892,GO:0009966,GO:0009968,GO:0009987,GO:0010171,GO:0010468,GO:0010556,GO:0010558,GO:0010605,GO:0010629,GO:0010646,GO:0010648,GO:0016020,GO:0016043,GO:0019219,GO:0019220,GO:0019222,GO:0019538,GO:0019866,GO:0019953,GO:0022414,GO:0022603,GO:0022612,GO:0023051,GO:0023057,GO:0030054,GO:0030162,GO:0030312,GO:0030331,GO:0030421,GO:0030879,GO:0030964,GO:0031090,GO:0031323,GO:0031324,GO:0031326,GO:0031327,GO:0031966,GO:0031967,GO:0031975,GO:0032268,GO:0032269,GO:0032501,GO:0032502,GO:0032504,GO:0032989,GO:0032990,GO:0032991,GO:0033143,GO:0033144,GO:0033146,GO:0033147,GO:0033599,GO:0033600,GO:0035239,GO:0035257,GO:0035258,GO:0035295,GO:0035632,GO:0040008,GO:0040009,GO:0040010,GO:0040014,GO:0040018,GO:0042127,GO:0042325,GO:0042695,GO:0043051,GO:0043170,GO:0043226,GO:0043227,GO:0043229,GO:0043231,GO:0043234,GO:0043467,GO:0044237,GO:0044238,GO:0044260,GO:0044267,GO:0044422,GO:0044424,GO:0044425,GO:0044429,GO:0044437,GO:0044444,GO:0044446,GO:0044455,GO:0044464,GO:0044699,GO:0044702,GO:0044707,GO:0044763,GO:0044767,GO:0045136,GO:0045137,GO:0045271,GO:0045861,GO:0045892,GO:0045927,GO:0045934,GO:0046543,GO:0046660,GO:0048232,GO:0048308,GO:0048311,GO:0048477,GO:0048513,GO:0048518,GO:0048519,GO:0048523,GO:0048583,GO:0048585,GO:0048608,GO:0048609,GO:0048729,GO:0048731,GO:0048732,GO:0048754,GO:0048856,GO:0048869,GO:0050678,GO:0050680,GO:0050789,GO:0050793,GO:0050794,GO:0050795,GO:0050896,GO:0051171,GO:0051172,GO:0051174,GO:0051179,GO:0051239,GO:0051240,GO:0051246,GO:0051248,GO:0051252,GO:0051253,GO:0051427,GO:0051640,GO:0051641,GO:0051646,GO:0055044,GO:0060255,GO:0060259,GO:0060429,GO:0060443,GO:0060444,GO:0060562,GO:0060603,GO:0060688,GO:0060744,GO:0060749,GO:0060762,GO:0061138,GO:0061180,GO:0061377,GO:0061458,GO:0065007,GO:0070469,GO:0070584,GO:0071704,GO:0071840,GO:0071944,GO:0080090,GO:2000026,GO:2000027,GO:2000112,GO:2000113,GO:2001141	K17081	PHB2; prohibitin 2	HpaP810258 pep scaffold:HyaAraEmoy2_2.0:scaffold_121:181299:182437:1 gene:HpaG810258 transcript:HpaT810258 gene_biotype:protein_coding transcript_biotype:protein_coding	CEG41583.1 protein [Plasmopara halstedii]	301.668	327.348	311.67	-0.0820729	0.729263	-0.166145	0.936896	-0.0800778	0.864298
Salisap4132_c0_g2	Salisap4132_c0_g2_i5	8446	Oomycota	sucrose metabolic process	GO:0005575,GO:0005623,GO:0005886,GO:0016020,GO:0044464,GO:0071944	K15378	SLC45A1_2_4; solute carrier family 45, member 1/2/4	PYU1_T002042 pep supercontig:pug:scf1117875582037:428053:429492:1 gene:PYU1_G002040 transcript:PYU1_T002042 gene_biotype:protein_coding transcript_biotype:protein_coding description:Uncharacterized protein [Source:UniProtKB/TrEMBL;Acc:K3WAQ1]	XP_002909461.1 Glycoside-Pentoside-Hexuronide (GPH):Cation Symporter Family [Phytophthora infestans T30-4]	25.0863	30.4703	23.109	0.0818747	0.731915	-0.327568	0.691011	-0.406475	0.22244
Salisap4128_c1_g1	Salisap4128_c1_g1_i1	303	Oomycota	ribosomal protein	GO:0000003,GO:0000022,GO:0000184,GO:0000226,GO:0000278,GO:0000956,GO:0002119,GO:0002164,GO:0002181,GO:0003002,GO:0003674,GO:0003735,GO:0005198,GO:0005575,GO:0005576,GO:0005615,GO:0005622,GO:0005623,GO:0005634,GO:0005730,GO:0005737,GO:0005739,GO:0005829,GO:0005840,GO:0005886,GO:0005911,GO:0006139,GO:0006401,GO:0006402,GO:0006412,GO:0006413,GO:0006414,GO:0006415,GO:0006605,GO:0006612,GO:0006613,GO:0006614,GO:0006725,GO:0006807,GO:0006810,GO:0006886,GO:0006897,GO:0006909,GO:0006915,GO:0006996,GO:0007010,GO:0007017,GO:0007049,GO:0007051,GO:0007052,GO:0007098,GO:0007275,GO:0007389,GO:0007399,GO:0008104,GO:0008150,GO:0008152,GO:0008219,GO:0009056,GO:0009057,GO:0009058,GO:0009059,GO:0009506,GO:0009653,GO:0009790,GO:0009791,GO:0009792,GO:0009955,GO:0009987,GO:0010467,GO:0012501,GO:0015031,GO:0015934,GO:0016020,GO:0016032,GO:0016043,GO:0016070,GO:0016071,GO:0016192,GO:0016265,GO:0016482,GO:0018130,GO:0019058,GO:0019080,GO:0019083,GO:0019438,GO:0019439,GO:0019538,GO:0022008,GO:0022402,GO:0022411,GO:0022625,GO:0022626,GO:0030054,GO:0030154,GO:0030529,GO:0031023,GO:0031974,GO:0031981,GO:0032501,GO:0032502,GO:0032774,GO:0032984,GO:0032991,GO:0033036,GO:0033365,GO:0034613,GO:0034641,GO:0034645,GO:0034654,GO:0034655,GO:0040007,GO:0040008,GO:0040009,GO:0040010,GO:0043170,GO:0043226,GO:0043227,GO:0043228,GO:0043229,GO:0043231,GO:0043232,GO:0043233,GO:0043241,GO:0043581,GO:0043624,GO:0043933,GO:0044237,GO:0044238,GO:0044248,GO:0044249,GO:0044260,GO:0044265,GO:0044267,GO:0044270,GO:0044271,GO:0044391,GO:0044403,GO:0044419,GO:0044421,GO:0044422,GO:0044424,GO:0044428,GO:0044444,GO:0044445,GO:0044446,GO:0044464,GO:0044699,GO:0044707,GO:0044763,GO:0044764,GO:0044765,GO:0044767,GO:0045047,GO:0045184,GO:0045927,GO:0046483,GO:0046700,GO:0046907,GO:0048513,GO:0048518,GO:0048569,GO:0048731,GO:0048856,GO:0048869,GO:0050789,GO:0051179,GO:0051231,GO:0051234,GO:0051297,GO:0051298,GO:0051641,GO:0051649,GO:0051704,GO:0055044,GO:0065007,GO:0070013,GO:0070727,GO:0070972,GO:0071702,GO:0071704,GO:0071822,GO:0071840,GO:0071944,GO:0072594,GO:0072599,GO:0090304,GO:1901360,GO:1901361,GO:1901362,GO:1901575,GO:1901576	K02865	RP-L10Ae, RPL10A; large subunit ribosomal protein L10Ae	XP_009518457.1 hypothetical protein PHYSODRAFT_482691 [Phytophthora sojae]	JAN84222.1 60S ribosomal protein L10a, partial [Daphnia magna]	19.7187	18.0767	28.7823	-0.579702	0.0187896	0.0723602	0.986276	0.654515	0.0554624
Salisap2507_c0_g1	Salisap2507_c0_g1_i4	2799	Oomycota	The glycine cleavage system catalyzes the degradation of glycine (By similarity)	GO:0005575,GO:0005622,GO:0005623,GO:0005737,GO:0005739,GO:0043226,GO:0043227,GO:0043229,GO:0043231,GO:0044424,GO:0044444,GO:0044464	K00605	gcvT, AMT; aminomethyltransferase	PYU1_T003668 pep supercontig:pug:scf1117875582041:690203:691469:-1 gene:PYU1_G003658 transcript:PYU1_T003668 gene_biotype:protein_coding transcript_biotype:protein_coding description:Aminomethyltransferase [Source:UniProtKB/TrEMBL;Acc:K3WFC7]	CEG46203.1 glycine cleavage system t protein [Plasmopara halstedii]	119.121	138.316	125.193	-0.106476	0.640899	-0.265038	0.778567	-0.153452	0.710616
Salisap2508_c0_g1	Salisap2508_c0_g1_i1	6586	Oomycota	MYSc	-	K10357	MYO5; myosin V	XP_008893276.1 hypothetical protein PPTG_01647 [Phytophthora parasitica INRA-310]	KUF97697.1 hypothetical protein AM588_10010687 [Phytophthora nicotianae]	59.115	54.2203	76.9797	-0.414832	0.0184173	0.0751866	0.989613	0.495728	0.18536
Salisap1739_c0_g1	Salisap1739_c0_g1_i3	973	Oomycota	ribosome biogenesis protein brx1	GO:0000003,GO:0000027,GO:0002119,GO:0002164,GO:0003006,GO:0003674,GO:0003676,GO:0003723,GO:0005488,GO:0005575,GO:0005622,GO:0005623,GO:0005634,GO:0005730,GO:0005737,GO:0005829,GO:0006139,GO:0006364,GO:0006396,GO:0006725,GO:0006807,GO:0006996,GO:0007275,GO:0007276,GO:0007399,GO:0007548,GO:0008097,GO:0008150,GO:0008152,GO:0009790,GO:0009791,GO:0009792,GO:0009987,GO:0010467,GO:0016043,GO:0016070,GO:0016072,GO:0019843,GO:0019953,GO:0022008,GO:0022414,GO:0022607,GO:0022613,GO:0022618,GO:0030154,GO:0030529,GO:0030684,GO:0030687,GO:0031974,GO:0031981,GO:0032153,GO:0032501,GO:0032502,GO:0032504,GO:0032991,GO:0034470,GO:0034622,GO:0034641,GO:0034660,GO:0040007,GO:0040008,GO:0040009,GO:0040010,GO:0040035,GO:0042134,GO:0042254,GO:0042255,GO:0042273,GO:0043170,GO:0043226,GO:0043227,GO:0043228,GO:0043229,GO:0043231,GO:0043232,GO:0043233,GO:0043933,GO:0044085,GO:0044237,GO:0044238,GO:0044260,GO:0044422,GO:0044424,GO:0044428,GO:0044444,GO:0044446,GO:0044464,GO:0044699,GO:0044702,GO:0044707,GO:0044763,GO:0044767,GO:0045927,GO:0046483,GO:0048513,GO:0048518,GO:0048608,GO:0048609,GO:0048731,GO:0048806,GO:0048856,GO:0048869,GO:0050789,GO:0061458,GO:0065003,GO:0065007,GO:0070013,GO:0070925,GO:0071704,GO:0071826,GO:0071840,GO:0090304,GO:0097159,GO:1901360,GO:1901363	K14820	BRX1, BRIX1; ribosome biogenesis protein BRX1	XP_008912304.1 hypothetical protein PPTG_16515 [Phytophthora parasitica INRA-310]	ETP34887.1 hypothetical protein F442_16864 [Phytophthora parasitica P10297]	105.494	112.451	128.066	-0.316252	0.115511	-0.140482	0.963575	0.177904	0.673686
Salisap1712_c0_g1	Salisap1712_c0_g1_i1	2448	Oomycota	ABC-2 type transporter	GO:0000003,GO:0002119,GO:0002164,GO:0003008,GO:0003674,GO:0003824,GO:0004871,GO:0004872,GO:0004888,GO:0005215,GO:0005395,GO:0005575,GO:0005622,GO:0005623,GO:0005737,GO:0005886,GO:0005887,GO:0006139,GO:0006152,GO:0006163,GO:0006195,GO:0006200,GO:0006576,GO:0006725,GO:0006726,GO:0006727,GO:0006728,GO:0006753,GO:0006793,GO:0006796,GO:0006807,GO:0006810,GO:0006811,GO:0006820,GO:0006856,GO:0006862,GO:0007154,GO:0007165,GO:0007275,GO:0007600,GO:0007605,GO:0007610,GO:0007611,GO:0007613,GO:0007617,GO:0007618,GO:0007619,GO:0008049,GO:0008055,GO:0008150,GO:0008152,GO:0009056,GO:0009058,GO:0009116,GO:0009117,GO:0009119,GO:0009123,GO:0009125,GO:0009126,GO:0009128,GO:0009141,GO:0009143,GO:0009144,GO:0009146,GO:0009150,GO:0009154,GO:0009158,GO:0009161,GO:0009164,GO:0009166,GO:0009167,GO:0009169,GO:0009199,GO:0009203,GO:0009205,GO:0009207,GO:0009259,GO:0009261,GO:0009308,GO:0009309,GO:0009605,GO:0009628,GO:0009629,GO:0009653,GO:0009791,GO:0009892,GO:0009987,GO:0010171,GO:0010468,GO:0010605,GO:0010608,GO:0010629,GO:0015399,GO:0015405,GO:0015711,GO:0015748,GO:0015865,GO:0015868,GO:0015931,GO:0016020,GO:0016021,GO:0016246,GO:0016441,GO:0016458,GO:0016462,GO:0016787,GO:0016817,GO:0016818,GO:0016820,GO:0016887,GO:0017111,GO:0018130,GO:0019098,GO:0019222,GO:0019438,GO:0019439,GO:0019637,GO:0019693,GO:0019748,GO:0019889,GO:0022414,GO:0022804,GO:0022857,GO:0023052,GO:0031047,GO:0031224,GO:0031226,GO:0031410,GO:0031982,GO:0032501,GO:0032502,GO:0032504,GO:0032991,GO:0033057,GO:0033060,GO:0034641,GO:0034655,GO:0035194,GO:0038023,GO:0040007,GO:0040011,GO:0040029,GO:0042278,GO:0042330,GO:0042332,GO:0042401,GO:0042440,GO:0042441,GO:0042454,GO:0042558,GO:0042559,GO:0042623,GO:0042626,GO:0043190,GO:0043226,GO:0043229,GO:0043234,GO:0043324,GO:0043473,GO:0043474,GO:0043492,GO:0044106,GO:0044237,GO:0044238,GO:0044248,GO:0044249,GO:0044270,GO:0044271,GO:0044281,GO:0044424,GO:0044425,GO:0044444,GO:0044459,GO:0044464,GO:0044550,GO:0044699,GO:0044700,GO:0044703,GO:0044706,GO:0044707,GO:0044708,GO:0044710,GO:0044711,GO:0044763,GO:0044765,GO:0044767,GO:0046034,GO:0046128,GO:0046130,GO:0046148,GO:0046152,GO:0046158,GO:0046434,GO:0046483,GO:0046700,GO:0048066,GO:0048069,GO:0048072,GO:0048519,GO:0048609,GO:0048856,GO:0050789,GO:0050794,GO:0050877,GO:0050890,GO:0050896,GO:0050954,GO:0051179,GO:0051234,GO:0051704,GO:0051705,GO:0051716,GO:0055085,GO:0055086,GO:0060089,GO:0060179,GO:0060255,GO:0065007,GO:0070729,GO:0070731,GO:0071702,GO:0071704,GO:0071705,GO:0071944,GO:0072521,GO:0072523,GO:1901135,GO:1901136,GO:1901264,GO:1901292,GO:1901360,GO:1901361,GO:1901362,GO:1901564,GO:1901565,GO:1901566,GO:1901575,GO:1901576,GO:1901657,GO:1901658	K21396	WHT; ATP-binding cassette, subfamily G (WHITE), eye pigment precursor transporter	PYU1_T012404 pep supercontig:pug:scf1117875582013:379896:381839:1 gene:PYU1_G012378 transcript:PYU1_T012404 gene_biotype:protein_coding transcript_biotype:protein_coding description:Uncharacterized protein [Source:UniProtKB/TrEMBL;Acc:K3X5A5]	ETO82914.1 hypothetical protein F444_02995 [Phytophthora parasitica P1976]	10.5117	14.995	2.72067	1.93498	8.99171e-13	-0.559739	0.3337	-2.48322	9.76095e-15
Salisap1716_c0_g1	Salisap1716_c0_g1_i2	2827	Oomycota	NA	-	K13145	INTS8; integrator complex subunit 8	PYU1_T010006 pep supercontig:pug:scf1117875582027:86160:89547:-1 gene:PYU1_G009987 transcript:PYU1_T010006 gene_biotype:protein_coding transcript_biotype:protein_coding description:Uncharacterized protein [Source:UniProtKB/TrEMBL;Acc:K3WYF7]	XP_008915849.1 hypothetical protein PPTG_19392 [Phytophthora parasitica INRA-310]	0.223	0.321333	0.261667	-	-	-	-	-	-
Salisap1785_c0_g1	Salisap1785_c0_g1_i1	294	Oomycota	HYDIN, axonemal central pair apparatus protein	GO:0000902,GO:0002064,GO:0003341,GO:0006928,GO:0006996,GO:0007017,GO:0007018,GO:0007275,GO:0007399,GO:0007417,GO:0007420,GO:0008150,GO:0009653,GO:0009888,GO:0009987,GO:0010927,GO:0016043,GO:0021591,GO:0022607,GO:0030030,GO:0030031,GO:0030154,GO:0030855,GO:0032501,GO:0032502,GO:0032989,GO:0032990,GO:0042384,GO:0044085,GO:0044699,GO:0044707,GO:0044763,GO:0044767,GO:0044782,GO:0048468,GO:0048513,GO:0048646,GO:0048731,GO:0048856,GO:0048858,GO:0048869,GO:0060271,GO:0060429,GO:0060438,GO:0060541,GO:0070925,GO:0071840	K17570	HYDIN; hydrocephalus-inducing protein	CEG45456.1 PapD-like [Plasmopara halstedii]	CEG45456.1 PapD-like [Plasmopara halstedii]	0	0	0	-	-	-	-	-	-
Salisap5551_c0_g1	Salisap5551_c0_g1_i1	342	Oomycota	Fibronectin type III domain containing	-	K12567	TTN; titin	XP_002905667.1 conserved hypothetical protein [Phytophthora infestans T30-4]	XP_002905667.1 conserved hypothetical protein [Phytophthora infestans T30-4]	0.145667	0.0866667	0	-	-	-	-	-	-
Salisap2235_c0_g1	Salisap2235_c0_g1_i4	1873	Oomycota	asparagine-linked glycosylation 3, alpha-1,3- mannosyltransferase homolog (S. cerevisiae)	GO:0000030,GO:0000033,GO:0003674,GO:0003824,GO:0004584,GO:0005575,GO:0005622,GO:0005623,GO:0005737,GO:0005783,GO:0005789,GO:0005975,GO:0006464,GO:0006486,GO:0006487,GO:0006488,GO:0006490,GO:0006629,GO:0008150,GO:0008152,GO:0009058,GO:0009059,GO:0009100,GO:0009101,GO:0009311,GO:0009987,GO:0012505,GO:0016020,GO:0016021,GO:0016740,GO:0016757,GO:0016758,GO:0018193,GO:0018196,GO:0018279,GO:0019538,GO:0030176,GO:0031090,GO:0031224,GO:0031227,GO:0031300,GO:0031301,GO:0034645,GO:0036211,GO:0042175,GO:0043170,GO:0043226,GO:0043227,GO:0043229,GO:0043231,GO:0043412,GO:0043413,GO:0043687,GO:0044237,GO:0044238,GO:0044249,GO:0044255,GO:0044260,GO:0044262,GO:0044267,GO:0044422,GO:0044424,GO:0044425,GO:0044432,GO:0044444,GO:0044446,GO:0044464,GO:0044710,GO:0044723,GO:0051691,GO:0070085,GO:0071704,GO:1901135,GO:1901137,GO:1901576	K03845	ALG3; alpha-1,3-mannosyltransferase	CEG39490.1 dolichyl-p-man:man c-pp-dolichyl [Plasmopara halstedii]	KUF82000.1 Dol-P-Man:Man(5)GlcNAc(2)-PP-Dol alpha-1 [Phytophthora nicotianae]	3.02067	2.582	1.11067	1.40107	0.00106395	0.182488	0.971144	-1.21497	0.010551
Salisap2247_c0_g1	Salisap2247_c0_g1_i2	2279	Oomycota	26S proteasome, non-ATPase regulatory subunit	GO:0000003,GO:0000022,GO:0000075,GO:0000077,GO:0000082,GO:0000084,GO:0000209,GO:0000226,GO:0000278,GO:0000502,GO:0002376,GO:0002474,GO:0002478,GO:0002479,GO:0003006,GO:0003674,GO:0003824,GO:0004175,GO:0005488,GO:0005515,GO:0005575,GO:0005622,GO:0005623,GO:0005634,GO:0005654,GO:0005737,GO:0005829,GO:0005838,GO:0006139,GO:0006461,GO:0006464,GO:0006508,GO:0006511,GO:0006521,GO:0006725,GO:0006807,GO:0006915,GO:0006950,GO:0006974,GO:0006977,GO:0006996,GO:0007010,GO:0007017,GO:0007049,GO:0007051,GO:0007052,GO:0007093,GO:0007154,GO:0007165,GO:0007275,GO:0007346,GO:0007399,GO:0007568,GO:0008150,GO:0008152,GO:0008219,GO:0008233,GO:0008283,GO:0008340,GO:0008541,GO:0009056,GO:0009057,GO:0009266,GO:0009314,GO:0009408,GO:0009416,GO:0009507,GO:0009526,GO:0009536,GO:0009628,GO:0009642,GO:0009646,GO:0009647,GO:0009719,GO:0009725,GO:0009733,GO:0009735,GO:0009790,GO:0009791,GO:0009793,GO:0009889,GO:0009892,GO:0009893,GO:0009908,GO:0009941,GO:0009962,GO:0009987,GO:0010033,GO:0010154,GO:0010259,GO:0010467,GO:0010468,GO:0010498,GO:0010564,GO:0010565,GO:0010604,GO:0010605,GO:0010608,GO:0010629,GO:0010941,GO:0010948,GO:0012501,GO:0016032,GO:0016043,GO:0016070,GO:0016071,GO:0016246,GO:0016265,GO:0016441,GO:0016458,GO:0016567,GO:0016787,GO:0019222,GO:0019538,GO:0019882,GO:0019884,GO:0019941,GO:0022008,GO:0022402,GO:0022403,GO:0022414,GO:0022607,GO:0022622,GO:0022624,GO:0023052,GO:0030154,GO:0030163,GO:0030330,GO:0031047,GO:0031145,GO:0031323,GO:0031324,GO:0031325,GO:0031396,GO:0031397,GO:0031398,GO:0031399,GO:0031400,GO:0031401,GO:0031537,GO:0031540,GO:0031570,GO:0031571,GO:0031597,GO:0031967,GO:0031974,GO:0031975,GO:0031981,GO:0032268,GO:0032269,GO:0032270,GO:0032446,GO:0032501,GO:0032502,GO:0032991,GO:0033238,GO:0033554,GO:0034515,GO:0034622,GO:0034641,GO:0035194,GO:0035556,GO:0035966,GO:0036211,GO:0040027,GO:0040028,GO:0040029,GO:0042221,GO:0042590,GO:0042770,GO:0042981,GO:0043067,GO:0043085,GO:0043086,GO:0043161,GO:0043170,GO:0043226,GO:0043227,GO:0043229,GO:0043231,GO:0043233,GO:0043234,GO:0043248,GO:0043412,GO:0043623,GO:0043632,GO:0043933,GO:0044085,GO:0044092,GO:0044093,GO:0044237,GO:0044238,GO:0044248,GO:0044257,GO:0044260,GO:0044265,GO:0044267,GO:0044281,GO:0044403,GO:0044419,GO:0044422,GO:0044424,GO:0044428,GO:0044434,GO:0044435,GO:0044444,GO:0044445,GO:0044446,GO:0044464,GO:0044699,GO:0044700,GO:0044707,GO:0044710,GO:0044763,GO:0044764,GO:0044767,GO:0044770,GO:0044772,GO:0044773,GO:0044774,GO:0044783,GO:0046483,GO:0048002,GO:0048316,GO:0048364,GO:0048366,GO:0048367,GO:0048513,GO:0048518,GO:0048519,GO:0048522,GO:0048523,GO:0048528,GO:0048569,GO:0048580,GO:0048581,GO:0048608,GO:0048731,GO:0048825,GO:0048827,GO:0048856,GO:0048869,GO:0050789,GO:0050790,GO:0050793,GO:0050794,GO:0050896,GO:0051093,GO:0051171,GO:0051231,GO:0051239,GO:0051241,GO:0051246,GO:0051247,GO:0051248,GO:0051320,GO:0051325,GO:0051329,GO:0051340,GO:0051351,GO:0051352,GO:0051436,GO:0051437,GO:0051438,GO:0051439,GO:0051443,GO:0051444,GO:0051603,GO:0051704,GO:0051716,GO:0051726,GO:0051788,GO:0060255,GO:0061062,GO:0061064,GO:0061458,GO:0065003,GO:0065007,GO:0065009,GO:0070011,GO:0070013,GO:0070271,GO:0070647,GO:0071156,GO:0071158,GO:0071704,GO:0071822,GO:0071840,GO:0072331,GO:0072395,GO:0072401,GO:0072413,GO:0072422,GO:0072431,GO:0080090,GO:0090068,GO:0090304,GO:1901360,GO:1901575,GO:1901987,GO:1901988,GO:1901990,GO:1901991,GO:2000026,GO:2000045,GO:2000134	K03031	PSMD8, RPN12; 26S proteasome regulatory subunit N12	PYU1_T011155 pep supercontig:pug:scf1117875582009:187787:189450:-1 gene:PYU1_G011131 transcript:PYU1_T011155 gene_biotype:protein_coding transcript_biotype:protein_coding description:Uncharacterized protein [Source:UniProtKB/TrEMBL;Acc:K3X1Q6]	CEG45669.1 26s proteasome non-atpase regulatory [Plasmopara halstedii]	4.33233	3.19033	2.65433	0.652298	0.0343925	0.397245	0.702223	-0.262998	0.639823
Salisap2293_c0_g1	Salisap2293_c0_g1_i3	1993	Oomycota	Inherit from COG: 6-pyruvoyltetrahydropterin synthase activity	-	K01737	queD, ptpS, PTS; 6-pyruvoyltetrahydropterin/6-carboxytetrahydropterin synthase	CEG38578.1 rna helicase [Plasmopara halstedii]	CEG38578.1 rna helicase [Plasmopara halstedii]	22.2597	24.7633	16.982	0.350924	0.0759077	-0.204731	0.879491	-0.554954	0.0850021
Salisap2220_c0_g1	Salisap2220_c0_g1_i1	1394	Oomycota	Septum formation inhibitor MinC, C-terminal domain	-	K03610	minC; septum site-determining protein MinC	CEG41427.1 septum site-determining protein [Plasmopara halstedii]	CEG41427.1 septum site-determining protein [Plasmopara halstedii]	126.89	123.155	116.804	0.0849827	0.722058	-0.00641492	1	-0.0859167	0.844918
Salisap2288_c0_g2	Salisap2288_c0_g2_i1	5409	Oomycota	Protein kinase C terminal domain	GO:0000003,GO:0003006,GO:0003674,GO:0003824,GO:0004672,GO:0004674,GO:0004690,GO:0004691,GO:0005575,GO:0005622,GO:0005623,GO:0005737,GO:0005886,GO:0006464,GO:0006468,GO:0006793,GO:0006796,GO:0006935,GO:0006950,GO:0007275,GO:0008150,GO:0008152,GO:0009605,GO:0009653,GO:0009719,GO:0009987,GO:0009991,GO:0010033,GO:0010243,GO:0014070,GO:0014074,GO:0016020,GO:0016301,GO:0016310,GO:0016740,GO:0016772,GO:0016773,GO:0019538,GO:0019954,GO:0022414,GO:0030582,GO:0030587,GO:0031288,GO:0031667,GO:0032501,GO:0032502,GO:0036211,GO:0040011,GO:0042221,GO:0042330,GO:0042594,GO:0043170,GO:0043327,GO:0043412,GO:0044237,GO:0044238,GO:0044260,GO:0044267,GO:0044424,GO:0044464,GO:0044699,GO:0044707,GO:0044767,GO:0046683,GO:0048513,GO:0048608,GO:0048731,GO:0048856,GO:0050896,GO:0051591,GO:0055084,GO:0061458,GO:0071704,GO:0071944,GO:0075259,GO:1901698,GO:1901700	K13303	SGK2; serum/glucocorticoid-regulated kinase 2	CEG40119.1 agc protein kinase [Plasmopara halstedii]	CEG40119.1 agc protein kinase [Plasmopara halstedii]	109.208	189.167	124.759	-0.228514	0.337933	-0.841098	0.0564149	-0.61005	0.0572813
Salisap2239_c0_g1	Salisap2239_c0_g1_i1	1819	Oomycota	Sterol 24-c-methyltransferase	GO:0000003,GO:0000234,GO:0000902,GO:0000904,GO:0003006,GO:0003674,GO:0003824,GO:0005575,GO:0005622,GO:0005623,GO:0005737,GO:0005829,GO:0006066,GO:0006576,GO:0006629,GO:0006644,GO:0006650,GO:0006656,GO:0006793,GO:0006796,GO:0006807,GO:0006935,GO:0007275,GO:0008150,GO:0008152,GO:0008168,GO:0008170,GO:0008610,GO:0008654,GO:0008757,GO:0009058,GO:0009308,GO:0009309,GO:0009555,GO:0009605,GO:0009653,GO:0009791,GO:0009826,GO:0009856,GO:0009860,GO:0009932,GO:0009987,GO:0010183,GO:0016043,GO:0016049,GO:0016740,GO:0016741,GO:0019637,GO:0019695,GO:0022414,GO:0022622,GO:0030154,GO:0032259,GO:0032501,GO:0032502,GO:0032989,GO:0034641,GO:0040007,GO:0040011,GO:0042221,GO:0042330,GO:0042401,GO:0042425,GO:0042439,GO:0044106,GO:0044237,GO:0044238,GO:0044249,GO:0044255,GO:0044271,GO:0044281,GO:0044283,GO:0044424,GO:0044444,GO:0044464,GO:0044699,GO:0044703,GO:0044706,GO:0044707,GO:0044710,GO:0044711,GO:0044763,GO:0044767,GO:0045017,GO:0046165,GO:0046470,GO:0046474,GO:0046486,GO:0048229,GO:0048364,GO:0048468,GO:0048513,GO:0048528,GO:0048569,GO:0048588,GO:0048589,GO:0048610,GO:0048731,GO:0048856,GO:0048868,GO:0048869,GO:0050896,GO:0050918,GO:0051704,GO:0052667,GO:0060560,GO:0071704,GO:0071840,GO:0090407,GO:1901564,GO:1901566,GO:1901576,GO:1901615,GO:1901617	K05929	E2.1.1.103, NMT; phosphoethanolamine N-methyltransferase	PYU1_T001116 pep supercontig:pug:scf1117875582023:181500:183147:1 gene:PYU1_G001116 transcript:PYU1_T001116 gene_biotype:protein_coding transcript_biotype:protein_coding description:Uncharacterized protein [Source:UniProtKB/TrEMBL;Acc:K3W825]	CEG39599.1 phosphoethanolamine n-methyltransferase [Plasmopara halstedii]	149.464	140.943	837.242	-2.52206	6.27896e-19	0.033537	1	2.56172	1.64437e-12
Salisap2894_c0_g1	Salisap2894_c0_g1_i4	3321	Oomycota	S_TK_X	-	K13303	SGK2; serum/glucocorticoid-regulated kinase 2	CCA18986 pep supercontig:ENA1:FR824105:96855:98396:-1 gene:ALNC14_051290 transcript:CCA18986 gene_biotype:protein_coding transcript_biotype:protein_coding gene_symbol:AlNc14C60G4444 description:protein kinase putative	CCA18986.1 protein kinase putative [Albugo laibachii Nc14]	2.951	2.974	2.46533	0.238651	0.577821	-0.0522318	1	-0.287045	0.620471
Salisap2808_c0_g1	Salisap2808_c0_g1_i4	4215	Oomycota	SEH1-like (S. cerevisiae	GO:0000003,GO:0000070,GO:0000226,GO:0000236,GO:0000278,GO:0000280,GO:0000322,GO:0000323,GO:0000324,GO:0000329,GO:0000775,GO:0000776,GO:0000777,GO:0000779,GO:0000793,GO:0000819,GO:0003674,GO:0005198,GO:0005575,GO:0005622,GO:0005623,GO:0005634,GO:0005635,GO:0005643,GO:0005694,GO:0005737,GO:0005773,GO:0005774,GO:0005829,GO:0005975,GO:0006403,GO:0006405,GO:0006407,GO:0006810,GO:0006913,GO:0006996,GO:0006997,GO:0006999,GO:0007010,GO:0007017,GO:0007049,GO:0007059,GO:0007067,GO:0007080,GO:0007126,GO:0007154,GO:0007165,GO:0007166,GO:0007276,GO:0007292,GO:0007346,GO:0008104,GO:0008150,GO:0008152,GO:0008608,GO:0008643,GO:0008645,GO:0009987,GO:0010033,GO:0010827,GO:0012505,GO:0015749,GO:0015758,GO:0015931,GO:0016020,GO:0016021,GO:0016032,GO:0016043,GO:0016482,GO:0017056,GO:0019221,GO:0019953,GO:0022402,GO:0022403,GO:0022414,GO:0022613,GO:0023052,GO:0031080,GO:0031090,GO:0031224,GO:0031967,GO:0031975,GO:0032501,GO:0032504,GO:0032507,GO:0032879,GO:0032991,GO:0033036,GO:0034097,GO:0034453,GO:0034613,GO:0035859,GO:0042221,GO:0042254,GO:0043226,GO:0043227,GO:0043228,GO:0043229,GO:0043231,GO:0043232,GO:0043234,GO:0043933,GO:0044085,GO:0044238,GO:0044281,GO:0044403,GO:0044419,GO:0044422,GO:0044424,GO:0044425,GO:0044427,GO:0044428,GO:0044437,GO:0044444,GO:0044446,GO:0044464,GO:0044699,GO:0044700,GO:0044702,GO:0044710,GO:0044763,GO:0044764,GO:0044765,GO:0045132,GO:0045185,GO:0046907,GO:0046930,GO:0048285,GO:0048477,GO:0048609,GO:0048610,GO:0050000,GO:0050657,GO:0050658,GO:0050789,GO:0050794,GO:0050896,GO:0051029,GO:0051049,GO:0051168,GO:0051169,GO:0051179,GO:0051234,GO:0051235,GO:0051236,GO:0051276,GO:0051303,GO:0051310,GO:0051315,GO:0051321,GO:0051445,GO:0051640,GO:0051641,GO:0051649,GO:0051651,GO:0051656,GO:0051704,GO:0051716,GO:0051726,GO:0055085,GO:0065007,GO:0065008,GO:0070727,GO:0070887,GO:0071310,GO:0071345,GO:0071702,GO:0071704,GO:0071705,GO:0071822,GO:0071840	K14299	SEH1; nucleoporin SEH1	CEG38460.1 Nuclear pore complex component (sc Seh1) [Plasmopara halstedii]	CEG38460.1 Nuclear pore complex component (sc Seh1) [Plasmopara halstedii]	77.7113	77.2457	77.3067	-0.0278818	0.920025	-0.0408003	1	-0.00872747	0.989839
Salisap4629_c0_g1	Salisap4629_c0_g1_i1	490	Oomycota	Nuclear transcription factor Y subunit	GO:0000429,GO:0000436,GO:0000785,GO:0000975,GO:0000976,GO:0000977,GO:0000978,GO:0000981,GO:0000982,GO:0000987,GO:0001012,GO:0001067,GO:0001071,GO:0001077,GO:0001159,GO:0001228,GO:0003674,GO:0003676,GO:0003677,GO:0003700,GO:0005488,GO:0005575,GO:0005622,GO:0005623,GO:0005634,GO:0005654,GO:0005667,GO:0005694,GO:0006109,GO:0006139,GO:0006259,GO:0006323,GO:0006325,GO:0006333,GO:0006351,GO:0006355,GO:0006357,GO:0006366,GO:0006725,GO:0006807,GO:0006996,GO:0007154,GO:0007584,GO:0008150,GO:0008152,GO:0009058,GO:0009059,GO:0009605,GO:0009889,GO:0009890,GO:0009891,GO:0009892,GO:0009893,GO:0009987,GO:0009991,GO:0010467,GO:0010468,GO:0010556,GO:0010557,GO:0010558,GO:0010604,GO:0010605,GO:0010628,GO:0010629,GO:0016043,GO:0016070,GO:0016584,GO:0016602,GO:0018130,GO:0019219,GO:0019222,GO:0019438,GO:0022607,GO:0031323,GO:0031324,GO:0031325,GO:0031326,GO:0031327,GO:0031328,GO:0031497,GO:0031667,GO:0031668,GO:0031669,GO:0031670,GO:0031974,GO:0031981,GO:0032774,GO:0032991,GO:0034641,GO:0034645,GO:0034654,GO:0034728,GO:0042221,GO:0043170,GO:0043226,GO:0043227,GO:0043228,GO:0043229,GO:0043231,GO:0043232,GO:0043233,GO:0043234,GO:0043457,GO:0043467,GO:0043565,GO:0043933,GO:0044085,GO:0044212,GO:0044237,GO:0044238,GO:0044249,GO:0044260,GO:0044271,GO:0044422,GO:0044424,GO:0044427,GO:0044428,GO:0044446,GO:0044451,GO:0044464,GO:0044699,GO:0044763,GO:0045892,GO:0045893,GO:0045934,GO:0045935,GO:0045944,GO:0045990,GO:0045991,GO:0046483,GO:0048518,GO:0048519,GO:0048522,GO:0048523,GO:0050789,GO:0050794,GO:0050896,GO:0051171,GO:0051172,GO:0051173,GO:0051252,GO:0051253,GO:0051254,GO:0051276,GO:0051716,GO:0060255,GO:0065007,GO:0070013,GO:0070887,GO:0071103,GO:0071496,GO:0071704,GO:0071824,GO:0071840,GO:0080090,GO:0090304,GO:0097159,GO:1900402,GO:1901360,GO:1901362,GO:1901363,GO:1901576,GO:2000112,GO:2000113,GO:2001141	K08065	NFYB; nuclear transcription Y subunit beta	HpaP812756 pep scaffold:HyaAraEmoy2_2.0:scaffold_217:9782:10153:1 gene:HpaG812756 transcript:HpaT812756 gene_biotype:protein_coding transcript_biotype:protein_coding	CEG40730.1 nuclear transcription factor y subunit beta [Plasmopara halstedii]	812.934	901.214	584.796	0.440305	0.0150245	-0.197397	0.895281	-0.633913	0.0417488
Salisap4654_c0_g1	Salisap4654_c0_g1_i1	319	Oomycota	nucleoredoxin-like	GO:0000003,GO:0000902,GO:0000904,GO:0001558,GO:0003006,GO:0005575,GO:0005622,GO:0005623,GO:0005737,GO:0005829,GO:0006935,GO:0008150,GO:0009605,GO:0009653,GO:0009826,GO:0009856,GO:0009860,GO:0009932,GO:0009987,GO:0010035,GO:0010038,GO:0010183,GO:0010769,GO:0016043,GO:0016049,GO:0022414,GO:0022603,GO:0022604,GO:0030154,GO:0032501,GO:0032502,GO:0032989,GO:0040007,GO:0040008,GO:0040011,GO:0042221,GO:0042330,GO:0043900,GO:0044424,GO:0044444,GO:0044464,GO:0044699,GO:0044703,GO:0044706,GO:0044763,GO:0044767,GO:0045595,GO:0046686,GO:0048468,GO:0048588,GO:0048589,GO:0048610,GO:0048638,GO:0048856,GO:0048868,GO:0048869,GO:0050789,GO:0050793,GO:0050794,GO:0050896,GO:0050918,GO:0051128,GO:0051239,GO:0051510,GO:0051704,GO:0060284,GO:0060560,GO:0065007,GO:0071840,GO:0080092,GO:2000241	K17609	NXN; nucleoredoxin	PYU1_T004137 pep supercontig:pug:scf1117875581354:607642:608088:-1 gene:PYU1_G004127 transcript:PYU1_T004137 gene_biotype:protein_coding transcript_biotype:protein_coding description:Uncharacterized protein [Source:UniProtKB/TrEMBL;Acc:K3WGP6]	XP_002909112.1 nucleoredoxin, putative [Phytophthora infestans T30-4]	0.228333	0.267667	0	-	-	-	-	-	-
Salisap3104_c0_g1	Salisap3104_c0_g1_i1	7265	Oomycota	Phenylalanyl-tRNA synthetase, beta	GO:0000003,GO:0002119,GO:0002164,GO:0002181,GO:0003674,GO:0003824,GO:0004812,GO:0004826,GO:0005575,GO:0005622,GO:0005623,GO:0005634,GO:0005737,GO:0005829,GO:0006082,GO:0006139,GO:0006399,GO:0006412,GO:0006418,GO:0006432,GO:0006520,GO:0006725,GO:0006807,GO:0007275,GO:0008150,GO:0008152,GO:0009058,GO:0009059,GO:0009328,GO:0009790,GO:0009791,GO:0009792,GO:0009987,GO:0010467,GO:0016070,GO:0016874,GO:0016875,GO:0016876,GO:0019538,GO:0019752,GO:0032501,GO:0032502,GO:0032991,GO:0034641,GO:0034645,GO:0034660,GO:0040007,GO:0043038,GO:0043039,GO:0043170,GO:0043226,GO:0043227,GO:0043229,GO:0043231,GO:0043234,GO:0043436,GO:0044237,GO:0044238,GO:0044249,GO:0044260,GO:0044267,GO:0044281,GO:0044424,GO:0044444,GO:0044464,GO:0044699,GO:0044707,GO:0044710,GO:0044767,GO:0046483,GO:0048856,GO:0071704,GO:0090304,GO:1901360,GO:1901564,GO:1901576	K01890	FARSB, pheT; phenylalanyl-tRNA synthetase beta chain	PYU1_T004017 pep supercontig:pug:scf1117875581354:894960:897083:-1 gene:PYU1_G004007 transcript:PYU1_T004017 gene_biotype:protein_coding transcript_biotype:protein_coding description:Uncharacterized protein [Source:UniProtKB/TrEMBL;Acc:K3WGC6]	XP_002908920.1 phenylalanyl-tRNA synthetase beta chain [Phytophthora infestans T30-4]	26.8417	31.608	37.9983	-0.530277	0.00166586	-0.284536	0.767154	0.254228	0.528043
Salisap3157_c0_g1	Salisap3157_c0_g1_i3	4897	Oomycota	Tubulin is the major constituent of microtubules. It binds two moles of GTP, one at an exchangeable site on the beta chain and one at a non-exchangeable site on the alpha chain (By similarity)	GO:0000278,GO:0000280,GO:0005575,GO:0005622,GO:0005623,GO:0005856,GO:0005874,GO:0005879,GO:0005930,GO:0006996,GO:0007049,GO:0007067,GO:0007275,GO:0008150,GO:0009790,GO:0009792,GO:0009987,GO:0015630,GO:0016043,GO:0022402,GO:0032501,GO:0032502,GO:0032991,GO:0042995,GO:0043226,GO:0043227,GO:0043228,GO:0043229,GO:0043231,GO:0043232,GO:0043234,GO:0044422,GO:0044424,GO:0044430,GO:0044446,GO:0044447,GO:0044463,GO:0044464,GO:0044699,GO:0044707,GO:0044763,GO:0044767,GO:0048285,GO:0048856,GO:0071840	K07375	TUBB; tubulin beta	CEG47241.1 beta-partial [Plasmopara halstedii]	CEG47241.1 beta-partial [Plasmopara halstedii]	9.52667	10.7697	10.165	-0.130192	0.639124	-0.226169	0.855589	-0.0929069	0.842236
Salisap3121_c0_g2	Salisap3121_c0_g2_i1	529	Oomycota	Mate efflux family protein	GO:0000003,GO:0000322,GO:0000323,GO:0000324,GO:0000325,GO:0000329,GO:0003006,GO:0003156,GO:0003674,GO:0005215,GO:0005451,GO:0005575,GO:0005622,GO:0005623,GO:0005737,GO:0005773,GO:0005774,GO:0005794,GO:0005886,GO:0006082,GO:0006139,GO:0006520,GO:0006556,GO:0006575,GO:0006725,GO:0006732,GO:0006790,GO:0006807,GO:0006810,GO:0006811,GO:0006812,GO:0006818,GO:0006855,GO:0006950,GO:0007275,GO:0008150,GO:0008152,GO:0008324,GO:0008652,GO:0009058,GO:0009108,GO:0009116,GO:0009119,GO:0009163,GO:0009507,GO:0009536,GO:0009607,GO:0009611,GO:0009624,GO:0009628,GO:0009636,GO:0009698,GO:0009699,GO:0009705,GO:0009719,GO:0009725,GO:0009737,GO:0009791,GO:0009987,GO:0010023,GO:0010033,GO:0010154,GO:0010162,GO:0010231,GO:0010431,GO:0015075,GO:0015077,GO:0015078,GO:0015238,GO:0015291,GO:0015297,GO:0015298,GO:0015299,GO:0015491,GO:0015672,GO:0015695,GO:0015893,GO:0015992,GO:0016020,GO:0016021,GO:0016053,GO:0016324,GO:0017119,GO:0018130,GO:0018958,GO:0019438,GO:0019748,GO:0019752,GO:0022414,GO:0022603,GO:0022611,GO:0022804,GO:0022857,GO:0022890,GO:0022891,GO:0022892,GO:0031090,GO:0031224,GO:0031347,GO:0031348,GO:0031982,GO:0031988,GO:0032501,GO:0032502,GO:0032504,GO:0032991,GO:0033993,GO:0034220,GO:0034641,GO:0034654,GO:0042221,GO:0042278,GO:0042398,GO:0042451,GO:0042455,GO:0042493,GO:0042592,GO:0043226,GO:0043227,GO:0043229,GO:0043231,GO:0043234,GO:0043436,GO:0044237,GO:0044238,GO:0044249,GO:0044271,GO:0044272,GO:0044281,GO:0044283,GO:0044422,GO:0044424,GO:0044425,GO:0044431,GO:0044437,GO:0044444,GO:0044446,GO:0044459,GO:0044464,GO:0044550,GO:0044699,GO:0044702,GO:0044707,GO:0044710,GO:0044711,GO:0044763,GO:0044765,GO:0044767,GO:0045177,GO:0046128,GO:0046129,GO:0046189,GO:0046394,GO:0046483,GO:0046500,GO:0048316,GO:0048519,GO:0048583,GO:0048585,GO:0048608,GO:0048609,GO:0048731,GO:0048856,GO:0048878,GO:0050789,GO:0050793,GO:0050801,GO:0050896,GO:0051179,GO:0051186,GO:0051188,GO:0051234,GO:0051239,GO:0051704,GO:0051707,GO:0055065,GO:0055072,GO:0055076,GO:0055080,GO:0055085,GO:0055086,GO:0061458,GO:0065007,GO:0065008,GO:0071702,GO:0071704,GO:0071944,GO:0072521,GO:0072522,GO:0080134,GO:0080167,GO:0090484,GO:0097305,GO:0097437,GO:1901135,GO:1901137,GO:1901360,GO:1901362,GO:1901564,GO:1901566,GO:1901576,GO:1901615,GO:1901617,GO:1901657,GO:1901659,GO:1901700,GO:2000026,GO:2000027	K03327	TC.MATE, SLC47A, norM, mdtK, dinF; multidrug resistance protein, MATE family	CEG43996.1 multidrug oligosaccharidyl-lipid polysaccharide flippase superfamily [Plasmopara halstedii]	CEG43996.1 multidrug oligosaccharidyl-lipid polysaccharide flippase superfamily [Plasmopara halstedii]	0	0	0	-	-	-	-	-	-
Salisap3189_c0_g1	Salisap3189_c0_g1_i12	1504	Oomycota	Peptidyl-prolyl cis-trans isomerase	-	K09568	FKBP1; FK506-binding protein 1	PYU1_T003128 pep supercontig:pug:scf1117875582006:1117935:1118596:1 gene:PYU1_G003124 transcript:PYU1_T003128 gene_biotype:protein_coding transcript_biotype:protein_coding description:Peptidyl-prolyl cis-trans isomerase [Source:UniProtKB/TrEMBL;Acc:K3WDT7]	CEG43158.1 fkbp-type peptidyl-prolyl cis-trans [Plasmopara halstedii]	18.07	14.7807	20.372	-0.206244	0.396379	0.230542	0.892922	0.442513	0.316848
Salisap4220_c2_g1	Salisap4220_c2_g1_i1	208	Oomycota	-	-	K02978	RP-S27e, RPS27; small subunit ribosomal protein S27e	XP_009523178.1 hypothetical protein PHYSODRAFT_285418 [Phytophthora sojae]	XP_002897791.1 40S ribosomal protein S27-like protein [Phytophthora infestans T30-4]	0	0	0	-	-	-	-	-	-
Salisap4227_c10_g1	Salisap4227_c10_g1_i1	246	Oomycota	60s ribosomal protein	GO:0005575,GO:0005576,GO:0005615,GO:0005622,GO:0005623,GO:0005634,GO:0005730,GO:0005737,GO:0005773,GO:0005774,GO:0005829,GO:0005840,GO:0005911,GO:0009506,GO:0009507,GO:0009536,GO:0015934,GO:0016020,GO:0022625,GO:0022626,GO:0030054,GO:0030529,GO:0031090,GO:0031974,GO:0031981,GO:0032991,GO:0043226,GO:0043227,GO:0043228,GO:0043229,GO:0043231,GO:0043232,GO:0043233,GO:0044391,GO:0044421,GO:0044422,GO:0044424,GO:0044428,GO:0044437,GO:0044444,GO:0044445,GO:0044446,GO:0044464,GO:0055044,GO:0070013	K02936	RP-L7Ae, RPL7A; large subunit ribosomal protein L7Ae	XP_002906545.1 60S ribosomal protein L7a-2 [Phytophthora infestans T30-4]	XP_002906545.1 60S ribosomal protein L7a-2 [Phytophthora infestans T30-4]	0	0	0	-	-	-	-	-	-
Salisap4281_c0_g1	Salisap4281_c0_g1_i1	694	Oomycota	ABC transporter	GO:0005575,GO:0005622,GO:0005623,GO:0005737,GO:0005773,GO:0005774,GO:0016020,GO:0031090,GO:0043226,GO:0043227,GO:0043229,GO:0043231,GO:0044422,GO:0044424,GO:0044437,GO:0044444,GO:0044446,GO:0044464	K05643	ABCA3; ATP-binding cassette, subfamily A (ABC1), member 3	XP_009531963.1 lipid exporter ABCA1 family [Phytophthora sojae]	XP_009531963.1 lipid exporter ABCA1 family [Phytophthora sojae]	0	0.107667	0.0323333	-	-	-	-	-	-
Salisap4201_c3_g3	Salisap4201_c3_g3_i1	204	Oomycota	Ribosomal protein s26	GO:0000003,GO:0000184,GO:0000956,GO:0002119,GO:0002164,GO:0002181,GO:0003674,GO:0003676,GO:0003723,GO:0003729,GO:0003735,GO:0005198,GO:0005488,GO:0005575,GO:0005622,GO:0005623,GO:0005737,GO:0005829,GO:0005840,GO:0005911,GO:0006139,GO:0006401,GO:0006402,GO:0006403,GO:0006405,GO:0006407,GO:0006412,GO:0006413,GO:0006414,GO:0006415,GO:0006605,GO:0006612,GO:0006613,GO:0006614,GO:0006725,GO:0006807,GO:0006810,GO:0006886,GO:0006913,GO:0006915,GO:0007275,GO:0007568,GO:0008104,GO:0008150,GO:0008152,GO:0008219,GO:0008340,GO:0009056,GO:0009057,GO:0009058,GO:0009059,GO:0009506,GO:0009507,GO:0009536,GO:0009653,GO:0009790,GO:0009791,GO:0009792,GO:0009892,GO:0009987,GO:0010171,GO:0010259,GO:0010467,GO:0010468,GO:0010605,GO:0012501,GO:0015031,GO:0015931,GO:0015935,GO:0016020,GO:0016032,GO:0016043,GO:0016070,GO:0016071,GO:0016265,GO:0016482,GO:0018130,GO:0019058,GO:0019080,GO:0019083,GO:0019219,GO:0019222,GO:0019438,GO:0019439,GO:0019538,GO:0022411,GO:0022613,GO:0022626,GO:0022627,GO:0030054,GO:0030529,GO:0031323,GO:0031324,GO:0032501,GO:0032502,GO:0032774,GO:0032984,GO:0032991,GO:0033036,GO:0033119,GO:0033365,GO:0034613,GO:0034641,GO:0034645,GO:0034654,GO:0034655,GO:0040007,GO:0040011,GO:0042254,GO:0043170,GO:0043226,GO:0043227,GO:0043228,GO:0043229,GO:0043231,GO:0043232,GO:0043241,GO:0043484,GO:0043624,GO:0043933,GO:0044085,GO:0044237,GO:0044238,GO:0044248,GO:0044249,GO:0044260,GO:0044265,GO:0044267,GO:0044270,GO:0044271,GO:0044391,GO:0044403,GO:0044419,GO:0044422,GO:0044424,GO:0044444,GO:0044445,GO:0044446,GO:0044464,GO:0044699,GO:0044707,GO:0044763,GO:0044764,GO:0044765,GO:0044767,GO:0045047,GO:0045184,GO:0045934,GO:0046483,GO:0046700,GO:0046907,GO:0048519,GO:0048523,GO:0048856,GO:0050657,GO:0050658,GO:0050789,GO:0050794,GO:0051029,GO:0051168,GO:0051169,GO:0051171,GO:0051172,GO:0051179,GO:0051234,GO:0051236,GO:0051252,GO:0051253,GO:0051641,GO:0051649,GO:0051704,GO:0055044,GO:0060255,GO:0065007,GO:0070727,GO:0070972,GO:0071702,GO:0071704,GO:0071705,GO:0071822,GO:0071840,GO:0072594,GO:0072599,GO:0080090,GO:0090304,GO:0097159,GO:1901360,GO:1901361,GO:1901362,GO:1901363,GO:1901575,GO:1901576	K02976	RP-S26e, RPS26; small subunit ribosomal protein S26e	XP_009538411.1 hypothetical protein PHYSODRAFT_406507, partial [Phytophthora sojae]	XP_009538411.1 hypothetical protein PHYSODRAFT_406507, partial [Phytophthora sojae]	6895.89	5944.77	7141.2	-0.0854696	0.685571	0.165698	0.936152	0.254668	0.51134
Salisap4212_c2_g1	Salisap4212_c2_g1_i2	3993	Oomycota	S_TKc	-	K13412	CPK; calcium-dependent protein kinase	CEG44285.1 camk protein kinase [Plasmopara halstedii]	CEG44285.1 camk protein kinase [Plasmopara halstedii]	1177	907.809	1128.3	0.0256707	0.923763	0.324748	0.683942	0.303204	0.395039
Salisap4208_c1_g1	Salisap4208_c1_g1_i1	222	Oomycota	Ribosomal L40e family	GO:0005575,GO:0005622,GO:0005623,GO:0005634,GO:0005737,GO:0043226,GO:0043227,GO:0043229,GO:0043231,GO:0044424,GO:0044464	K02927	RP-L40e, RPL40; large subunit ribosomal protein L40e	HpaP813341 pep scaffold:HyaAraEmoy2_2.0:scaffold_265:12147:12633:1 gene:HpaG813341 transcript:HpaT813341 gene_biotype:protein_coding transcript_biotype:protein_coding	XP_002903188.1 ubiquitin-ribosomal fusion protein, putative [Phytophthora infestans T30-4]	2713.7	2144.4	1902.54	0.476564	0.00698214	0.290852	0.750399	-0.182451	0.649921
Salisap4210_c3_g3	Salisap4210_c3_g3_i1	440	Oomycota	16 kDa proteolipid subunit	GO:0000003,GO:0000041,GO:0000166,GO:0000220,GO:0000322,GO:0000323,GO:0000324,GO:0001654,GO:0001882,GO:0001883,GO:0002119,GO:0002164,GO:0002165,GO:0003006,GO:0003674,GO:0003824,GO:0005215,GO:0005216,GO:0005244,GO:0005245,GO:0005261,GO:0005262,GO:0005488,GO:0005524,GO:0005575,GO:0005622,GO:0005623,GO:0005737,GO:0005764,GO:0005768,GO:0005773,GO:0005774,GO:0005783,GO:0005794,GO:0005886,GO:0006139,GO:0006152,GO:0006163,GO:0006195,GO:0006200,GO:0006403,GO:0006605,GO:0006623,GO:0006725,GO:0006753,GO:0006793,GO:0006796,GO:0006807,GO:0006810,GO:0006811,GO:0006812,GO:0006816,GO:0006818,GO:0006826,GO:0006873,GO:0006875,GO:0006878,GO:0006879,GO:0006885,GO:0006886,GO:0006897,GO:0006898,GO:0006909,GO:0006950,GO:0006996,GO:0007033,GO:0007034,GO:0007035,GO:0007040,GO:0007042,GO:0007154,GO:0007165,GO:0007166,GO:0007167,GO:0007169,GO:0007275,GO:0007423,GO:0007444,GO:0007472,GO:0007476,GO:0007548,GO:0007552,GO:0007560,GO:0008021,GO:0008104,GO:0008150,GO:0008152,GO:0008219,GO:0008283,GO:0008286,GO:0008324,GO:0008553,GO:0009056,GO:0009116,GO:0009117,GO:0009119,GO:0009123,GO:0009125,GO:0009126,GO:0009128,GO:0009141,GO:0009143,GO:0009144,GO:0009146,GO:0009150,GO:0009154,GO:0009158,GO:0009161,GO:0009164,GO:0009166,GO:0009167,GO:0009169,GO:0009199,GO:0009203,GO:0009205,GO:0009207,GO:0009259,GO:0009261,GO:0009605,GO:0009653,GO:0009719,GO:0009725,GO:0009790,GO:0009791,GO:0009792,GO:0009886,GO:0009887,GO:0009987,GO:0009991,GO:0010008,GO:0010033,GO:0010243,GO:0010939,GO:0010940,GO:0010941,GO:0010942,GO:0012506,GO:0015031,GO:0015075,GO:0015077,GO:0015078,GO:0015085,GO:0015267,GO:0015399,GO:0015405,GO:0015662,GO:0015672,GO:0015682,GO:0015931,GO:0015988,GO:0015991,GO:0015992,GO:0016020,GO:0016021,GO:0016023,GO:0016043,GO:0016192,GO:0016265,GO:0016462,GO:0016469,GO:0016471,GO:0016482,GO:0016787,GO:0016817,GO:0016818,GO:0016820,GO:0016887,GO:0017076,GO:0017111,GO:0018996,GO:0019439,GO:0019637,GO:0019693,GO:0019725,GO:0019829,GO:0019954,GO:0022414,GO:0022803,GO:0022804,GO:0022832,GO:0022836,GO:0022838,GO:0022839,GO:0022843,GO:0022857,GO:0022890,GO:0022891,GO:0022892,GO:0023052,GO:0030001,GO:0030003,GO:0030004,GO:0030135,GO:0030136,GO:0030139,GO:0030554,GO:0030582,GO:0030587,GO:0030641,GO:0030659,GO:0030666,GO:0030670,GO:0031090,GO:0031224,GO:0031410,GO:0031667,GO:0031982,GO:0031988,GO:0032501,GO:0032502,GO:0032549,GO:0032550,GO:0032553,GO:0032555,GO:0032559,GO:0032868,GO:0032869,GO:0032870,GO:0032879,GO:0032991,GO:0033036,GO:0033176,GO:0033177,GO:0033179,GO:0033181,GO:0033227,GO:0033365,GO:0033572,GO:0034220,GO:0034613,GO:0034641,GO:0034655,GO:0034762,GO:0034765,GO:0035107,GO:0035114,GO:0035120,GO:0035220,GO:0035639,GO:0035751,GO:0036094,GO:0040007,GO:0040008,GO:0040009,GO:0040010,GO:0040011,GO:0040035,GO:0042221,GO:0042278,GO:0042303,GO:0042454,GO:0042592,GO:0042594,GO:0042623,GO:0042625,GO:0042626,GO:0043010,GO:0043067,GO:0043068,GO:0043167,GO:0043168,GO:0043226,GO:0043227,GO:0043229,GO:0043231,GO:0043234,GO:0043269,GO:0043434,GO:0043492,GO:0044237,GO:0044238,GO:0044248,GO:0044270,GO:0044281,GO:0044403,GO:0044419,GO:0044422,GO:0044424,GO:0044425,GO:0044433,GO:0044437,GO:0044440,GO:0044444,GO:0044446,GO:0044456,GO:0044459,GO:0044464,GO:0044699,GO:0044700,GO:0044707,GO:0044710,GO:0044763,GO:0044765,GO:0044767,GO:0044769,GO:0045169,GO:0045184,GO:0045202,GO:0045335,GO:0045851,GO:0045927,GO:0046034,GO:0046128,GO:0046130,GO:0046434,GO:0046483,GO:0046700,GO:0046873,GO:0046907,GO:0046916,GO:0046933,GO:0046961,GO:0048513,GO:0048518,GO:0048522,GO:0048563,GO:0048569,GO:0048592,GO:0048593,GO:0048598,GO:0048608,GO:0048707,GO:0048731,GO:0048736,GO:0048737,GO:0048786,GO:0048806,GO:0048856,GO:0048878,GO:0050657,GO:0050658,GO:0050789,GO:0050794,GO:0050801,GO:0050896,GO:0051049,GO:0051179,GO:0051234,GO:0051236,GO:0051452,GO:0051453,GO:0051641,GO:0051649,GO:0051701,GO:0051704,GO:0051716,GO:0055065,GO:0055067,GO:0055070,GO:0055072,GO:0055076,GO:0055080,GO:0055082,GO:0055084,GO:0055085,GO:0055086,GO:0060041,GO:0060042,GO:0060059,GO:0061458,GO:0065007,GO:0065008,GO:0070265,GO:0070588,GO:0070727,GO:0070838,GO:0070887,GO:0071310,GO:0071375,GO:0071417,GO:0071495,GO:0071702,GO:0071704,GO:0071705,GO:0071840,GO:0071944,GO:0072509,GO:0072511,GO:0072512,GO:0072521,GO:0072523,GO:0072594,GO:0072665,GO:0072666,GO:0075259,GO:0090382,GO:0097159,GO:0097458,GO:1901135,GO:1901136,GO:1901265,GO:1901292,GO:1901360,GO:1901361,GO:1901363,GO:1901564,GO:1901565,GO:1901575,GO:1901652,GO:1901653,GO:1901657,GO:1901658,GO:1901698,GO:1901699,GO:1901700,GO:1901701	K02155	ATPeV0C, ATP6L; V-type H+-transporting ATPase 16kDa proteolipid subunit	HpaP807417 pep scaffold:HyaAraEmoy2_2.0:scaffold_63:289202:289819:-1 gene:HpaG807417 transcript:HpaT807417 gene_biotype:protein_coding transcript_biotype:protein_coding	CEG49706.1 v-type proton atpase proteolipid subunit [Plasmopara halstedii]	2488.54	2454.83	1664.93	0.544714	0.0012105	-0.0290352	1	-0.570087	0.0702992
Salisap4278_c0_g1	Salisap4278_c0_g1_i1	222	Oomycota	Tetratricopeptide repeat domain 8	GO:0000902,GO:0000904,GO:0001654,GO:0001655,GO:0001667,GO:0001754,GO:0001755,GO:0001947,GO:0002009,GO:0003007,GO:0003008,GO:0003143,GO:0003407,GO:0005575,GO:0005622,GO:0005623,GO:0005737,GO:0005813,GO:0005815,GO:0005856,GO:0005886,GO:0005929,GO:0005932,GO:0006810,GO:0006928,GO:0006935,GO:0006996,GO:0007017,GO:0007018,GO:0007275,GO:0007368,GO:0007389,GO:0007399,GO:0007409,GO:0007411,GO:0007417,GO:0007420,GO:0007423,GO:0007507,GO:0007600,GO:0007606,GO:0007608,GO:0007610,GO:0007611,GO:0007612,GO:0007635,GO:0008150,GO:0008306,GO:0008355,GO:0009605,GO:0009653,GO:0009790,GO:0009798,GO:0009799,GO:0009855,GO:0009887,GO:0009888,GO:0009987,GO:0010927,GO:0010970,GO:0014031,GO:0014032,GO:0014033,GO:0015630,GO:0016020,GO:0016043,GO:0016477,GO:0021537,GO:0021772,GO:0021988,GO:0022008,GO:0022607,GO:0030030,GO:0030031,GO:0030154,GO:0030182,GO:0030705,GO:0030900,GO:0031090,GO:0031175,GO:0031253,GO:0031513,GO:0031514,GO:0032391,GO:0032400,GO:0032401,GO:0032402,GO:0032501,GO:0032502,GO:0032879,GO:0032880,GO:0032989,GO:0032990,GO:0032991,GO:0033059,GO:0034464,GO:0035050,GO:0035058,GO:0035239,GO:0035264,GO:0035295,GO:0040007,GO:0040011,GO:0042048,GO:0042073,GO:0042221,GO:0042330,GO:0042384,GO:0042995,GO:0043005,GO:0043010,GO:0043226,GO:0043227,GO:0043228,GO:0043229,GO:0043231,GO:0043232,GO:0043234,GO:0043473,GO:0044085,GO:0044422,GO:0044424,GO:0044425,GO:0044430,GO:0044441,GO:0044446,GO:0044459,GO:0044463,GO:0044464,GO:0044699,GO:0044707,GO:0044708,GO:0044763,GO:0044765,GO:0044767,GO:0044782,GO:0045444,GO:0046530,GO:0046907,GO:0048468,GO:0048513,GO:0048560,GO:0048562,GO:0048568,GO:0048592,GO:0048593,GO:0048598,GO:0048646,GO:0048666,GO:0048667,GO:0048699,GO:0048729,GO:0048731,GO:0048762,GO:0048812,GO:0048856,GO:0048858,GO:0048863,GO:0048864,GO:0048869,GO:0048870,GO:0050789,GO:0050877,GO:0050890,GO:0050893,GO:0050896,GO:0051179,GO:0051234,GO:0051640,GO:0051641,GO:0051648,GO:0051649,GO:0051650,GO:0051656,GO:0051674,GO:0051875,GO:0051877,GO:0051904,GO:0051905,GO:0060026,GO:0060041,GO:0060042,GO:0060170,GO:0060219,GO:0060271,GO:0060429,GO:0060485,GO:0060562,GO:0061326,GO:0061371,GO:0061564,GO:0065007,GO:0070121,GO:0070925,GO:0071840,GO:0071944,GO:0072001,GO:0072358,GO:0072359,GO:0072372,GO:0097458,GO:0097485	K16781	TTC8, BBS8; tetratricopeptide repeat protein 8	CEG43846.1 trp protein for ciliary function [Plasmopara halstedii]	CEG43846.1 trp protein for ciliary function [Plasmopara halstedii]	0	0	0	-	-	-	-	-	-
Salisap4247_c0_g1	Salisap4247_c0_g1_i1	4467	Oomycota	Kinesin family member	GO:0000278,GO:0000280,GO:0002376,GO:0002478,GO:0002495,GO:0002504,GO:0003674,GO:0003676,GO:0003677,GO:0003774,GO:0003824,GO:0005488,GO:0005575,GO:0005622,GO:0005623,GO:0005737,GO:0005813,GO:0005815,GO:0005819,GO:0005829,GO:0005856,GO:0005871,GO:0005873,GO:0005875,GO:0006928,GO:0006950,GO:0006996,GO:0007017,GO:0007018,GO:0007049,GO:0007067,GO:0007596,GO:0007599,GO:0008150,GO:0008152,GO:0008283,GO:0009611,GO:0009987,GO:0015630,GO:0016043,GO:0016462,GO:0016787,GO:0016817,GO:0016818,GO:0017111,GO:0019882,GO:0019884,GO:0019886,GO:0022402,GO:0032501,GO:0032991,GO:0042060,GO:0043226,GO:0043228,GO:0043229,GO:0043232,GO:0043234,GO:0044422,GO:0044424,GO:0044430,GO:0044444,GO:0044446,GO:0044464,GO:0044699,GO:0044707,GO:0044763,GO:0048002,GO:0048285,GO:0050817,GO:0050878,GO:0050896,GO:0065007,GO:0065008,GO:0071840,GO:0097159,GO:1901363	K10400	KIF15; kinesin family member 15	PYU1_T008316 pep supercontig:pug:scf1117875582016:779408:781906:-1 gene:PYU1_G008300 transcript:PYU1_T008316 gene_biotype:protein_coding transcript_biotype:protein_coding description:Uncharacterized protein [Source:UniProtKB/TrEMBL;Acc:K3WTM0]	XP_002901674.1 kinesin-like protein [Phytophthora infestans T30-4]	1.31633	1.325	1.064	0.234528	0.760529	-0.0273221	1	-0.263883	0.744006
Salisap3564_c0_g1	Salisap3564_c0_g1_i1	5811	Oomycota	chromatin assembly factor 1 subunit	GO:0000003,GO:0000228,GO:0000278,GO:0000724,GO:0000725,GO:0000775,GO:0000785,GO:0000790,GO:0001654,GO:0003006,GO:0003674,GO:0003676,GO:0003677,GO:0003682,GO:0005488,GO:0005515,GO:0005575,GO:0005622,GO:0005623,GO:0005634,GO:0005657,GO:0005694,GO:0005737,GO:0005829,GO:0006139,GO:0006259,GO:0006281,GO:0006302,GO:0006310,GO:0006323,GO:0006325,GO:0006333,GO:0006334,GO:0006335,GO:0006338,GO:0006355,GO:0006461,GO:0006725,GO:0006807,GO:0006950,GO:0006974,GO:0006996,GO:0007049,GO:0007275,GO:0007423,GO:0008104,GO:0008150,GO:0008152,GO:0008283,GO:0008544,GO:0009555,GO:0009653,GO:0009790,GO:0009792,GO:0009888,GO:0009889,GO:0009892,GO:0009893,GO:0009913,GO:0009933,GO:0009987,GO:0010026,GO:0010468,GO:0010556,GO:0010604,GO:0010605,GO:0010638,GO:0010639,GO:0016043,GO:0016568,GO:0019219,GO:0019222,GO:0019953,GO:0022402,GO:0022413,GO:0022414,GO:0022607,GO:0030154,GO:0030435,GO:0030437,GO:0030855,GO:0031056,GO:0031057,GO:0031058,GO:0031060,GO:0031062,GO:0031323,GO:0031324,GO:0031325,GO:0031326,GO:0031399,GO:0031400,GO:0031401,GO:0031497,GO:0031507,GO:0031935,GO:0031937,GO:0031974,GO:0031981,GO:0032268,GO:0032269,GO:0032270,GO:0032501,GO:0032502,GO:0032505,GO:0032991,GO:0033036,GO:0033043,GO:0033044,GO:0033186,GO:0033365,GO:0033554,GO:0034293,GO:0034502,GO:0034613,GO:0034622,GO:0034641,GO:0034723,GO:0034728,GO:0035065,GO:0035067,GO:0042393,GO:0043010,GO:0043170,GO:0043226,GO:0043227,GO:0043228,GO:0043229,GO:0043231,GO:0043232,GO:0043233,GO:0043234,GO:0043588,GO:0043596,GO:0043933,GO:0043934,GO:0043935,GO:0043954,GO:0044085,GO:0044237,GO:0044238,GO:0044260,GO:0044422,GO:0044424,GO:0044427,GO:0044428,GO:0044444,GO:0044446,GO:0044454,GO:0044464,GO:0044699,GO:0044707,GO:0044763,GO:0044767,GO:0046483,GO:0048229,GO:0048366,GO:0048367,GO:0048468,GO:0048507,GO:0048513,GO:0048518,GO:0048519,GO:0048522,GO:0048523,GO:0048532,GO:0048568,GO:0048610,GO:0048646,GO:0048731,GO:0048827,GO:0048856,GO:0048869,GO:0050789,GO:0050794,GO:0050896,GO:0051082,GO:0051128,GO:0051129,GO:0051130,GO:0051171,GO:0051179,GO:0051246,GO:0051247,GO:0051248,GO:0051252,GO:0051276,GO:0051570,GO:0051574,GO:0051641,GO:0051716,GO:0060041,GO:0060255,GO:0060429,GO:0060968,GO:0065003,GO:0065004,GO:0065007,GO:0070013,GO:0070271,GO:0070727,GO:0070827,GO:0070828,GO:0070829,GO:0071103,GO:0071168,GO:0071704,GO:0071822,GO:0071824,GO:0071840,GO:0080090,GO:0090052,GO:0090053,GO:0090054,GO:0090055,GO:0090304,GO:0097159,GO:1901360,GO:1901363,GO:1901983,GO:1901984,GO:1902275,GO:2000112,GO:2000756,GO:2000757,GO:2001141,GO:2001251,GO:2001252	K10751	CHAF1B; chromatin assembly factor 1 subunit B	PYU1_T014835 pep supercontig:pug:scf1117875581990:32191:34220:1 gene:PYU1_G014804 transcript:PYU1_T014835 gene_biotype:protein_coding transcript_biotype:protein_coding description:Uncharacterized protein [Source:UniProtKB/TrEMBL;Acc:K3XC86]	ETI39229.1 hypothetical protein F443_15177 [Phytophthora parasitica P1569]	24.8817	30.5527	41.1127	-0.756495	3.25408e-06	-0.345574	0.64194	0.417056	0.203927
Salisap4814_c0_g1	Salisap4814_c0_g1_i1	1547	Oomycota	guanine nucleotide binding protein-like 3	-	K14538	NUG1, GNL3; nuclear GTP-binding protein	PYU1_T006830 pep supercontig:pug:scf1117875582038:137236:138792:1 gene:PYU1_G006816 transcript:PYU1_T006830 gene_biotype:protein_coding transcript_biotype:protein_coding description:Uncharacterized protein [Source:UniProtKB/TrEMBL;Acc:K3WPD8]	CEG35464.1 guanine nucleotide-binding protein [Plasmopara halstedii]	41.9347	50.8917	83.7333	-1.03627	2.63844e-09	-0.330398	0.720934	0.705888	0.0269043
Salisap5188_c0_g1	Salisap5188_c0_g1_i1	270	Oomycota	-	-	K07937	ARF1; ADP-ribosylation factor 1	CEG45675.1 adp-ribosylation factor 6 [Plasmopara halstedii]	CEG45675.1 adp-ribosylation factor 6 [Plasmopara halstedii]	0	0.318	0	-	-	-	-	-	-
Salisap2651_c0_g1	Salisap2651_c0_g1_i4	2993	Oomycota	Tubulin, gamma complex associated protein	GO:0000003,GO:0000070,GO:0000075,GO:0000086,GO:0000212,GO:0000226,GO:0000278,GO:0000280,GO:0000819,GO:0000922,GO:0000923,GO:0000928,GO:0000930,GO:0003674,GO:0005198,GO:0005200,GO:0005488,GO:0005515,GO:0005575,GO:0005622,GO:0005623,GO:0005634,GO:0005635,GO:0005737,GO:0005813,GO:0005814,GO:0005815,GO:0005816,GO:0005819,GO:0005822,GO:0005824,GO:0005827,GO:0005829,GO:0005856,GO:0005874,GO:0005875,GO:0005876,GO:0005886,GO:0006461,GO:0006996,GO:0007010,GO:0007017,GO:0007020,GO:0007026,GO:0007049,GO:0007051,GO:0007052,GO:0007059,GO:0007067,GO:0007088,GO:0007093,GO:0007094,GO:0007126,GO:0007140,GO:0007163,GO:0007275,GO:0007338,GO:0007346,GO:0007399,GO:0008017,GO:0008092,GO:0008150,GO:0008275,GO:0008360,GO:0009566,GO:0009898,GO:0009987,GO:0010564,GO:0010639,GO:0010948,GO:0012505,GO:0015630,GO:0015631,GO:0016020,GO:0016043,GO:0019953,GO:0022008,GO:0022402,GO:0022414,GO:0022603,GO:0022604,GO:0022607,GO:0030071,GO:0030154,GO:0030428,GO:0030472,GO:0031023,GO:0031110,GO:0031111,GO:0031114,GO:0031122,GO:0031577,GO:0031967,GO:0031975,GO:0032153,GO:0032155,GO:0032501,GO:0032502,GO:0032886,GO:0032991,GO:0033043,GO:0043015,GO:0043146,GO:0043147,GO:0043226,GO:0043227,GO:0043228,GO:0043229,GO:0043231,GO:0043232,GO:0043234,GO:0043242,GO:0043244,GO:0043933,GO:0044085,GO:0044422,GO:0044424,GO:0044425,GO:0044428,GO:0044430,GO:0044444,GO:0044446,GO:0044450,GO:0044459,GO:0044464,GO:0044699,GO:0044702,GO:0044707,GO:0044732,GO:0044763,GO:0044770,GO:0044772,GO:0045786,GO:0045839,GO:0045841,GO:0048285,GO:0048519,GO:0048523,GO:0048610,GO:0048731,GO:0048856,GO:0048869,GO:0050789,GO:0050793,GO:0050794,GO:0051128,GO:0051129,GO:0051225,GO:0051276,GO:0051297,GO:0051321,GO:0051493,GO:0051494,GO:0051726,GO:0051783,GO:0051784,GO:0065003,GO:0065007,GO:0065008,GO:0070271,GO:0070507,GO:0070925,GO:0071173,GO:0071174,GO:0071822,GO:0071840,GO:0071944,GO:0071963,GO:0072686,GO:0090224,GO:0090307,GO:1901879,GO:1901880,GO:1901987,GO:1901988,GO:1901990,GO:1901991,GO:1902099,GO:1902100	K16570	TUBGCP3, GCP3; gamma-tubulin complex component 3	XP_008891567.1 hypothetical protein, variant 4 [Phytophthora parasitica INRA-310]	ETL96722.1 hypothetical protein L917_05829 [Phytophthora parasitica]	17.701	16.3653	17.794	-0.0421014	0.892896	0.0698708	0.99118	0.115536	0.832312
Salisap2610_c0_g1	Salisap2610_c0_g1_i4	727	Oomycota	Prefoldin, subunit	GO:0000226,GO:0005575,GO:0005622,GO:0005623,GO:0005737,GO:0005829,GO:0006996,GO:0007010,GO:0007017,GO:0008150,GO:0009987,GO:0016043,GO:0016272,GO:0030865,GO:0031122,GO:0032991,GO:0043234,GO:0043622,GO:0043933,GO:0044424,GO:0044444,GO:0044445,GO:0044464,GO:0044699,GO:0044763,GO:0071822,GO:0071840	K04798	pfdB, PFDN6; prefoldin beta subunit	CEG38913.1 prefoldin subunit 6 [Plasmopara halstedii]	CEG38913.1 prefoldin subunit 6 [Plasmopara halstedii]	93.8867	99.607	89.9337	0.02611	0.931563	-0.133551	0.969303	-0.156699	0.727425
Salisap459_c0_g1	Salisap459_c0_g1_i2	898	Oomycota	Protein-l-isoaspartate O-methyltransferase	GO:0005575,GO:0005622,GO:0005623,GO:0005737,GO:0044424,GO:0044464	K00573	E2.1.1.77, pcm; protein-L-isoaspartate(D-aspartate) O-methyltransferase	CEG38166.1 protein-l-isoaspartate o-methyltransferase [Plasmopara halstedii]	CEG38166.1 protein-l-isoaspartate o-methyltransferase [Plasmopara halstedii]	0.114333	0.21	5.94633	-5.71729	2.07389e-08	-	-	4.82043	9.97628e-08
Salisap302_c0_g1	Salisap302_c0_g1_i1	511	Oomycota	-	-	K01966	PCCB, pccB; propionyl-CoA carboxylase beta chain	PYU1_T012900 pep supercontig:pug:scf1117875581722:8379:10587:-1 gene:PYU1_G012873 transcript:PYU1_T012900 gene_biotype:protein_coding transcript_biotype:protein_coding description:Uncharacterized protein [Source:UniProtKB/TrEMBL;Acc:K3X6Q1]	KUF94778.1 hypothetical protein AM588_10006178 [Phytophthora nicotianae]	0.206667	0.0926667	0.047	-	-	-	-	-	-
Salisap1956_c0_g1	Salisap1956_c0_g1_i3	1862	Oomycota	Doublestrandbreak repair protein rad21	GO:0000003,GO:0000070,GO:0000226,GO:0000228,GO:0000236,GO:0000278,GO:0000279,GO:0000280,GO:0000775,GO:0000785,GO:0000792,GO:0000793,GO:0000794,GO:0000795,GO:0000798,GO:0000800,GO:0000819,GO:0002119,GO:0002164,GO:0003006,GO:0003674,GO:0003676,GO:0003677,GO:0003684,GO:0005488,GO:0005575,GO:0005622,GO:0005623,GO:0005634,GO:0005654,GO:0005694,GO:0005700,GO:0005705,GO:0005721,GO:0005737,GO:0006139,GO:0006259,GO:0006281,GO:0006289,GO:0006302,GO:0006310,GO:0006355,GO:0006357,GO:0006725,GO:0006807,GO:0006915,GO:0006950,GO:0006974,GO:0006996,GO:0007010,GO:0007017,GO:0007049,GO:0007051,GO:0007052,GO:0007059,GO:0007062,GO:0007064,GO:0007067,GO:0007091,GO:0007126,GO:0007127,GO:0007128,GO:0007129,GO:0007130,GO:0007131,GO:0007275,GO:0007276,GO:0007283,GO:0007399,GO:0007548,GO:0008104,GO:0008150,GO:0008152,GO:0008219,GO:0008278,GO:0009790,GO:0009791,GO:0009792,GO:0009889,GO:0009893,GO:0009987,GO:0010468,GO:0010556,GO:0010604,GO:0010628,GO:0010941,GO:0010950,GO:0010952,GO:0012501,GO:0016043,GO:0016265,GO:0016322,GO:0019219,GO:0019222,GO:0019953,GO:0021700,GO:0022008,GO:0022402,GO:0022403,GO:0022414,GO:0022607,GO:0030154,GO:0030182,GO:0030893,GO:0031323,GO:0031326,GO:0031974,GO:0031981,GO:0032501,GO:0032502,GO:0032504,GO:0032991,GO:0033036,GO:0033365,GO:0033554,GO:0034397,GO:0034502,GO:0034613,GO:0034641,GO:0034991,GO:0035825,GO:0040002,GO:0040007,GO:0040011,GO:0040035,GO:0042335,GO:0042551,GO:0042981,GO:0043067,GO:0043085,GO:0043170,GO:0043226,GO:0043227,GO:0043228,GO:0043229,GO:0043231,GO:0043232,GO:0043233,GO:0043234,GO:0043280,GO:0043281,GO:0043565,GO:0043933,GO:0044085,GO:0044093,GO:0044237,GO:0044238,GO:0044260,GO:0044422,GO:0044424,GO:0044427,GO:0044428,GO:0044446,GO:0044454,GO:0044464,GO:0044699,GO:0044702,GO:0044707,GO:0044763,GO:0044767,GO:0044770,GO:0044772,GO:0044784,GO:0045132,GO:0045141,GO:0046483,GO:0048232,GO:0048285,GO:0048468,GO:0048469,GO:0048513,GO:0048518,GO:0048608,GO:0048609,GO:0048610,GO:0048666,GO:0048699,GO:0048731,GO:0048806,GO:0048856,GO:0048869,GO:0050000,GO:0050789,GO:0050790,GO:0050794,GO:0050896,GO:0051171,GO:0051179,GO:0051252,GO:0051276,GO:0051321,GO:0051324,GO:0051336,GO:0051345,GO:0051640,GO:0051641,GO:0051716,GO:0052547,GO:0052548,GO:0060255,GO:0061458,GO:0065007,GO:0065009,GO:0070013,GO:0070192,GO:0070193,GO:0070197,GO:0070727,GO:0071168,GO:0071704,GO:0071822,GO:0071840,GO:0080090,GO:0090304,GO:0097159,GO:0097240,GO:1901360,GO:1901363,GO:2000112,GO:2000116,GO:2001056,GO:2001141	K06670	SCC1, MCD1, RAD21; cohesin complex subunit SCC1	CEG48218.1 double-strand-break repair protein rad21 [Plasmopara halstedii]	CEG48218.1 double-strand-break repair protein rad21 [Plasmopara halstedii]	3.72833	4.46867	3.77167	-0.0909157	0.874191	-0.326489	0.84215	-0.240938	0.693357
Salisap1914_c0_g1	Salisap1914_c0_g1_i2	4462	Oomycota	phosphatidylinositol-4-phosphate 5-kinase	GO:0003674,GO:0003824,GO:0005575,GO:0005622,GO:0005623,GO:0005737,GO:0006629,GO:0006644,GO:0006650,GO:0006793,GO:0006796,GO:0008150,GO:0008152,GO:0009987,GO:0016020,GO:0016301,GO:0016307,GO:0016308,GO:0016310,GO:0016740,GO:0016772,GO:0016773,GO:0019637,GO:0030258,GO:0042995,GO:0044237,GO:0044238,GO:0044255,GO:0044424,GO:0044464,GO:0044710,GO:0046486,GO:0046488,GO:0046834,GO:0046854,GO:0071704	K00889	PIP5K; 1-phosphatidylinositol-4-phosphate 5-kinase	PYU1_T002025 pep supercontig:pug:scf1117875582037:491430:494852:1 gene:PYU1_G002023 transcript:PYU1_T002025 gene_biotype:protein_coding transcript_biotype:protein_coding description:Uncharacterized protein [Source:UniProtKB/TrEMBL;Acc:K3WAN4]	CEG42738.1 Phosphatidylinositol-4-phosphate-5-kinase (Pi-PIPK-D9/GPCR-PIPK/PiGK9) [Plasmopara halstedii]	0.432333	0.553	0.298333	-	-	-	-	-	-
Salisap1361_c0_g1	Salisap1361_c0_g1_i2	691	Oomycota	mitochondrial ribosomal protein S34	GO:0005575,GO:0005622,GO:0005623,GO:0005737,GO:0005739,GO:0043226,GO:0043227,GO:0043229,GO:0043231,GO:0044424,GO:0044444,GO:0044464	K17412	MRPS34; small subunit ribosomal protein S34	CEG49348.1 hypothetical protein PHALS_07115 [Plasmopara halstedii]	CEG49348.1 hypothetical protein PHALS_07115 [Plasmopara halstedii]	1.77267	2.29467	1.83733	-0.130532	0.90935	-0.46848	0.779867	-0.340689	0.630521
Salisap2101_c0_g1	Salisap2101_c0_g1_i1	926	Oomycota	dna-directed RNA polymerase III	GO:0000003,GO:0000428,GO:0002119,GO:0002164,GO:0003006,GO:0003674,GO:0003824,GO:0003899,GO:0005575,GO:0005622,GO:0005623,GO:0005634,GO:0005654,GO:0005666,GO:0005737,GO:0005813,GO:0005815,GO:0005829,GO:0005856,GO:0006139,GO:0006351,GO:0006352,GO:0006353,GO:0006354,GO:0006383,GO:0006384,GO:0006385,GO:0006386,GO:0006725,GO:0006807,GO:0006810,GO:0006897,GO:0006898,GO:0006928,GO:0007275,GO:0007399,GO:0007548,GO:0008150,GO:0008152,GO:0008406,GO:0009058,GO:0009059,GO:0009304,GO:0009791,GO:0009987,GO:0010467,GO:0015630,GO:0016070,GO:0016192,GO:0016477,GO:0016740,GO:0016772,GO:0016779,GO:0018130,GO:0019438,GO:0022008,GO:0022414,GO:0030154,GO:0030880,GO:0031974,GO:0031981,GO:0032501,GO:0032502,GO:0032774,GO:0032991,GO:0034062,GO:0034641,GO:0034645,GO:0034654,GO:0040007,GO:0040008,GO:0040009,GO:0040010,GO:0040011,GO:0040035,GO:0042797,GO:0043170,GO:0043226,GO:0043227,GO:0043228,GO:0043229,GO:0043231,GO:0043232,GO:0043233,GO:0043234,GO:0044237,GO:0044238,GO:0044249,GO:0044260,GO:0044271,GO:0044422,GO:0044424,GO:0044428,GO:0044430,GO:0044444,GO:0044446,GO:0044451,GO:0044464,GO:0044699,GO:0044707,GO:0044763,GO:0044767,GO:0045137,GO:0045927,GO:0046483,GO:0048513,GO:0048518,GO:0048608,GO:0048731,GO:0048806,GO:0048856,GO:0048869,GO:0048870,GO:0050789,GO:0051179,GO:0051234,GO:0051674,GO:0055029,GO:0061458,GO:0065007,GO:0070013,GO:0071704,GO:0090304,GO:1901360,GO:1901362,GO:1901576	K03022	RPC8, POLR3H; DNA-directed RNA polymerase III subunit RPC8	XP_009514552.1 hypothetical protein PHYSODRAFT_538886 [Phytophthora sojae]	XP_009514552.1 hypothetical protein PHYSODRAFT_538886 [Phytophthora sojae]	0.474333	0.55	0.709333	-	-	-	-	-	-
Salisap2100_c8_g1	Salisap2100_c8_g1_i1	224	Oomycota	40s ribosomal protein s6	GO:0000003,GO:0000022,GO:0000028,GO:0000184,GO:0000226,GO:0000278,GO:0000462,GO:0000956,GO:0002119,GO:0002164,GO:0002181,GO:0002376,GO:0003674,GO:0003735,GO:0005198,GO:0005575,GO:0005622,GO:0005623,GO:0005634,GO:0005730,GO:0005737,GO:0005829,GO:0005840,GO:0005886,GO:0005911,GO:0006139,GO:0006364,GO:0006396,GO:0006401,GO:0006402,GO:0006412,GO:0006413,GO:0006414,GO:0006415,GO:0006605,GO:0006612,GO:0006613,GO:0006614,GO:0006725,GO:0006807,GO:0006810,GO:0006886,GO:0006915,GO:0006950,GO:0006955,GO:0006996,GO:0007010,GO:0007017,GO:0007049,GO:0007051,GO:0007052,GO:0007098,GO:0007154,GO:0007165,GO:0007166,GO:0007167,GO:0007169,GO:0007275,GO:0007568,GO:0008104,GO:0008150,GO:0008152,GO:0008219,GO:0008286,GO:0008340,GO:0009056,GO:0009057,GO:0009058,GO:0009059,GO:0009266,GO:0009408,GO:0009506,GO:0009507,GO:0009536,GO:0009628,GO:0009719,GO:0009725,GO:0009791,GO:0009987,GO:0010033,GO:0010243,GO:0010259,GO:0010467,GO:0010941,GO:0010942,GO:0012501,GO:0015031,GO:0015935,GO:0016020,GO:0016032,GO:0016043,GO:0016070,GO:0016071,GO:0016072,GO:0016265,GO:0016482,GO:0018130,GO:0018996,GO:0019058,GO:0019080,GO:0019083,GO:0019438,GO:0019439,GO:0019538,GO:0022402,GO:0022411,GO:0022607,GO:0022613,GO:0022618,GO:0022626,GO:0022627,GO:0023052,GO:0030054,GO:0030490,GO:0030529,GO:0030684,GO:0030686,GO:0031023,GO:0031929,GO:0031974,GO:0031981,GO:0032040,GO:0032501,GO:0032502,GO:0032774,GO:0032868,GO:0032869,GO:0032870,GO:0032984,GO:0032991,GO:0033036,GO:0033365,GO:0033500,GO:0034470,GO:0034613,GO:0034622,GO:0034641,GO:0034645,GO:0034654,GO:0034655,GO:0034660,GO:0035556,GO:0040007,GO:0042221,GO:0042254,GO:0042255,GO:0042274,GO:0042303,GO:0042592,GO:0042593,GO:0042981,GO:0043065,GO:0043067,GO:0043068,GO:0043170,GO:0043226,GO:0043227,GO:0043228,GO:0043229,GO:0043231,GO:0043232,GO:0043233,GO:0043241,GO:0043434,GO:0043581,GO:0043624,GO:0043933,GO:0044085,GO:0044237,GO:0044238,GO:0044248,GO:0044249,GO:0044260,GO:0044265,GO:0044267,GO:0044270,GO:0044271,GO:0044391,GO:0044403,GO:0044419,GO:0044422,GO:0044424,GO:0044428,GO:0044444,GO:0044445,GO:0044446,GO:0044464,GO:0044699,GO:0044700,GO:0044707,GO:0044763,GO:0044764,GO:0044765,GO:0044767,GO:0045047,GO:0045184,GO:0046483,GO:0046700,GO:0046907,GO:0048471,GO:0048518,GO:0048522,GO:0048856,GO:0048878,GO:0050789,GO:0050794,GO:0050896,GO:0051179,GO:0051231,GO:0051234,GO:0051297,GO:0051298,GO:0051641,GO:0051649,GO:0051704,GO:0051716,GO:0055044,GO:0065003,GO:0065007,GO:0065008,GO:0070013,GO:0070727,GO:0070887,GO:0070925,GO:0070972,GO:0071310,GO:0071375,GO:0071417,GO:0071495,GO:0071702,GO:0071704,GO:0071822,GO:0071826,GO:0071840,GO:0071944,GO:0072594,GO:0072599,GO:0090304,GO:1901360,GO:1901361,GO:1901362,GO:1901575,GO:1901576,GO:1901652,GO:1901653,GO:1901698,GO:1901699,GO:1901700,GO:1901701	K02991	RP-S6e, RPS6; small subunit ribosomal protein S6e	CEG43812.1 40s ribosomal protein s6 [Plasmopara halstedii]	CEG43812.1 40s ribosomal protein s6 [Plasmopara halstedii]	22.049	21.894	21.0113	0.0217892	0.94907	-0.0447595	1	-0.0694639	0.885313
Salisap3205_c0_g3	Salisap3205_c0_g3_i1	1343	Oomycota	NADH dehydrogenase (Ubiquinone) 1 alpha subcomplex	GO:0003674,GO:0003824,GO:0003954,GO:0005488,GO:0005575,GO:0005622,GO:0005623,GO:0005737,GO:0005739,GO:0005740,GO:0005743,GO:0005746,GO:0005747,GO:0006091,GO:0006119,GO:0006120,GO:0006793,GO:0006796,GO:0006950,GO:0006979,GO:0007585,GO:0008137,GO:0008150,GO:0008152,GO:0009987,GO:0015980,GO:0016020,GO:0016310,GO:0016491,GO:0016651,GO:0016655,GO:0019866,GO:0022900,GO:0022904,GO:0030964,GO:0031090,GO:0031966,GO:0031967,GO:0031975,GO:0032501,GO:0032991,GO:0042773,GO:0042775,GO:0043167,GO:0043169,GO:0043226,GO:0043227,GO:0043229,GO:0043231,GO:0043234,GO:0044237,GO:0044281,GO:0044422,GO:0044424,GO:0044425,GO:0044429,GO:0044444,GO:0044446,GO:0044455,GO:0044464,GO:0044699,GO:0044707,GO:0044710,GO:0045271,GO:0045333,GO:0046872,GO:0046914,GO:0050136,GO:0050896,GO:0050897,GO:0055114,GO:0070469	K11352	NDUFA12; NADH dehydrogenase (ubiquinone) 1 alpha subcomplex subunit 12	CCA17189 pep supercontig:ENA1:FR824076:100394:101143:-1 gene:ALNC14_033320 transcript:CCA17189 gene_biotype:protein_coding transcript_biotype:protein_coding gene_symbol:AlNc14C31G2890 description:NADH ubiquinone oxidoreductase subunit putative	CCA17189.1 NADH ubiquinone oxidoreductase subunit putative [Albugo laibachii Nc14]	392.821	504.448	508.445	-0.407081	0.0327922	-0.409397	0.543872	0.00174678	1
Salisap3295_c0_g1	Salisap3295_c0_g1_i1	1980	Oomycota	HSPB (Heat shock 27kDa) associated protein 1	GO:0000086,GO:0000278,GO:0003674,GO:0003682,GO:0003824,GO:0005488,GO:0005575,GO:0005622,GO:0005623,GO:0005634,GO:0006325,GO:0006355,GO:0006464,GO:0006482,GO:0006950,GO:0006974,GO:0006996,GO:0007049,GO:0007275,GO:0007568,GO:0008150,GO:0008152,GO:0008214,GO:0008340,GO:0009889,GO:0009891,GO:0009893,GO:0009987,GO:0010259,GO:0010468,GO:0010556,GO:0010557,GO:0010604,GO:0010628,GO:0016043,GO:0016491,GO:0016568,GO:0016569,GO:0016570,GO:0016577,GO:0016705,GO:0016706,GO:0019219,GO:0019222,GO:0019538,GO:0022402,GO:0031323,GO:0031325,GO:0031326,GO:0031328,GO:0032451,GO:0032452,GO:0032501,GO:0032502,GO:0033554,GO:0036211,GO:0043170,GO:0043226,GO:0043227,GO:0043229,GO:0043231,GO:0043412,GO:0044237,GO:0044238,GO:0044260,GO:0044267,GO:0044424,GO:0044464,GO:0044699,GO:0044707,GO:0044710,GO:0044763,GO:0044767,GO:0044770,GO:0044772,GO:0045893,GO:0045935,GO:0048518,GO:0048522,GO:0050789,GO:0050794,GO:0050896,GO:0051171,GO:0051173,GO:0051213,GO:0051252,GO:0051254,GO:0051276,GO:0051716,GO:0051864,GO:0055114,GO:0060255,GO:0065007,GO:0070076,GO:0070544,GO:0070988,GO:0071704,GO:0071840,GO:0080090,GO:2000112,GO:2001141	K10277	KDM8, JMJD5; lysine-specific demethylase 8	CEG45183.1 lysine-specific demethylase 8 [Plasmopara halstedii]	CEG45183.1 lysine-specific demethylase 8 [Plasmopara halstedii]	13.5877	14.1687	17.1023	-0.360579	0.110211	-0.110489	0.969584	0.256637	0.471552
Salisap3294_c0_g1	Salisap3294_c0_g1_i4	5368	Oomycota	ash1 (absent, small, or homeotic)-like (Drosophila)	GO:0000003,GO:0000785,GO:0001700,GO:0001704,GO:0001705,GO:0001708,GO:0001712,GO:0001715,GO:0002119,GO:0002164,GO:0003674,GO:0003676,GO:0003723,GO:0003727,GO:0003824,GO:0005488,GO:0005575,GO:0005622,GO:0005623,GO:0005634,GO:0005694,GO:0005737,GO:0005794,GO:0005911,GO:0005923,GO:0006139,GO:0006259,GO:0006323,GO:0006325,GO:0006338,GO:0006351,GO:0006355,GO:0006357,GO:0006366,GO:0006464,GO:0006479,GO:0006725,GO:0006807,GO:0006810,GO:0006897,GO:0006898,GO:0006996,GO:0007154,GO:0007267,GO:0007275,GO:0007276,GO:0007292,GO:0007369,GO:0007398,GO:0007399,GO:0007413,GO:0007568,GO:0007610,GO:0008037,GO:0008038,GO:0008150,GO:0008152,GO:0008168,GO:0008170,GO:0008213,GO:0008276,GO:0008340,GO:0008757,GO:0009058,GO:0009059,GO:0009653,GO:0009790,GO:0009791,GO:0009792,GO:0009888,GO:0009889,GO:0009891,GO:0009893,GO:0009987,GO:0010259,GO:0010467,GO:0010468,GO:0010556,GO:0010557,GO:0010604,GO:0010628,GO:0010668,GO:0016043,GO:0016070,GO:0016192,GO:0016278,GO:0016279,GO:0016358,GO:0016568,GO:0016569,GO:0016570,GO:0016571,GO:0016740,GO:0016741,GO:0018022,GO:0018024,GO:0018130,GO:0018193,GO:0018205,GO:0018991,GO:0019098,GO:0019219,GO:0019222,GO:0019438,GO:0019538,GO:0019953,GO:0022008,GO:0022414,GO:0023052,GO:0030030,GO:0030054,GO:0030154,GO:0030182,GO:0031175,GO:0031323,GO:0031325,GO:0031326,GO:0031328,GO:0032259,GO:0032501,GO:0032502,GO:0032504,GO:0032774,GO:0033057,GO:0034641,GO:0034645,GO:0034654,GO:0034770,GO:0034968,GO:0035327,GO:0036211,GO:0040008,GO:0040009,GO:0040010,GO:0040011,GO:0040014,GO:0040029,GO:0042054,GO:0042799,GO:0042800,GO:0043170,GO:0043226,GO:0043227,GO:0043228,GO:0043229,GO:0043231,GO:0043232,GO:0043296,GO:0043412,GO:0043414,GO:0044237,GO:0044238,GO:0044249,GO:0044260,GO:0044267,GO:0044271,GO:0044422,GO:0044424,GO:0044427,GO:0044444,GO:0044446,GO:0044464,GO:0044699,GO:0044700,GO:0044702,GO:0044706,GO:0044707,GO:0044763,GO:0044767,GO:0045138,GO:0045165,GO:0045815,GO:0045893,GO:0045927,GO:0045935,GO:0045944,GO:0046483,GO:0046974,GO:0048096,GO:0048468,GO:0048477,GO:0048513,GO:0048518,GO:0048522,GO:0048565,GO:0048566,GO:0048568,GO:0048598,GO:0048609,GO:0048646,GO:0048666,GO:0048699,GO:0048731,GO:0048856,GO:0048869,GO:0050789,GO:0050794,GO:0050896,GO:0051171,GO:0051173,GO:0051179,GO:0051234,GO:0051239,GO:0051252,GO:0051254,GO:0051276,GO:0051567,GO:0051568,GO:0051704,GO:0055123,GO:0060255,GO:0060795,GO:0061564,GO:0065007,GO:0070160,GO:0071103,GO:0071704,GO:0071840,GO:0080090,GO:0090304,GO:0097159,GO:1901360,GO:1901362,GO:1901363,GO:1901576,GO:2000112,GO:2001141	K11423	SETD2, SET2; histone-lysine N-methyltransferase SETD2	PYU1_T009212 pep supercontig:pug:scf1117875582035:430857:435981:-1 gene:PYU1_G009194 transcript:PYU1_T009212 gene_biotype:protein_coding transcript_biotype:protein_coding description:Uncharacterized protein [Source:UniProtKB/TrEMBL;Acc:K3WW64]	ETL95197.1 CMGC/CDK protein kinase [Phytophthora parasitica]	6.51567	6.22967	7.18233	-0.184936	0.505145	0.0110883	1	0.198529	0.64177
Salisap4511_c0_g1	Salisap4511_c0_g1_i1	3084	Oomycota	synthetase	GO:0002119,GO:0002164,GO:0002181,GO:0002376,GO:0003674,GO:0003676,GO:0003723,GO:0003824,GO:0004812,GO:0004818,GO:0004819,GO:0004827,GO:0005488,GO:0005575,GO:0005622,GO:0005623,GO:0005634,GO:0005737,GO:0005739,GO:0005829,GO:0006082,GO:0006139,GO:0006399,GO:0006412,GO:0006417,GO:0006418,GO:0006424,GO:0006425,GO:0006433,GO:0006461,GO:0006520,GO:0006725,GO:0006807,GO:0006950,GO:0006952,GO:0006955,GO:0007275,GO:0008150,GO:0008152,GO:0009058,GO:0009059,GO:0009790,GO:0009791,GO:0009792,GO:0009889,GO:0009890,GO:0009892,GO:0009987,GO:0010033,GO:0010467,GO:0010468,GO:0010556,GO:0010558,GO:0010605,GO:0010608,GO:0016043,GO:0016070,GO:0016874,GO:0016875,GO:0016876,GO:0017101,GO:0017102,GO:0017148,GO:0019222,GO:0019538,GO:0019752,GO:0022607,GO:0030529,GO:0031323,GO:0031324,GO:0031326,GO:0031327,GO:0032268,GO:0032269,GO:0032501,GO:0032502,GO:0032991,GO:0034097,GO:0034341,GO:0034641,GO:0034645,GO:0034660,GO:0035613,GO:0042221,GO:0043038,GO:0043039,GO:0043170,GO:0043226,GO:0043227,GO:0043229,GO:0043231,GO:0043234,GO:0043436,GO:0043933,GO:0044085,GO:0044237,GO:0044238,GO:0044249,GO:0044260,GO:0044267,GO:0044281,GO:0044424,GO:0044444,GO:0044464,GO:0044699,GO:0044707,GO:0044710,GO:0044763,GO:0044767,GO:0045087,GO:0046483,GO:0048519,GO:0048523,GO:0048856,GO:0050789,GO:0050794,GO:0050896,GO:0051246,GO:0051248,GO:0051716,GO:0060255,GO:0065003,GO:0065007,GO:0070271,GO:0070887,GO:0071310,GO:0071345,GO:0071346,GO:0071704,GO:0071822,GO:0071840,GO:0080090,GO:0090304,GO:0097159,GO:1901360,GO:1901363,GO:1901564,GO:1901576,GO:2000112,GO:2000113	K01885	EARS, gltX; glutamyl-tRNA synthetase	PYU1_T013845 pep supercontig:pug:scf1117875581980:215359:218013:1 gene:PYU1_G013816 transcript:PYU1_T013845 gene_biotype:protein_coding transcript_biotype:protein_coding description:Uncharacterized protein [Source:UniProtKB/TrEMBL;Acc:K3X9E6]	CEG45585.1 glutamate-trna ligase [Plasmopara halstedii]	88.5107	112.9	187.665	-1.11734	1.08408e-09	-0.402603	0.779867	0.721029	0.159237
Salisap3873_c0_g3	Salisap3873_c0_g3_i4	3078	Oomycota	glutathione peroxidase	-	K00432	gpx; glutathione peroxidase	XP_009530579.1 hypothetical protein PHYSODRAFT_316511 [Phytophthora sojae]	XP_009530579.1 hypothetical protein PHYSODRAFT_316511 [Phytophthora sojae]	3.14767	2.515	1.68633	0.822613	0.0248056	0.296984	0.900922	-0.53382	0.346558
Salisap3808_c0_g1	Salisap3808_c0_g1_i1	234	Oomycota	60S ribosomal protein l36	GO:0000003,GO:0002119,GO:0002164,GO:0002181,GO:0003674,GO:0003676,GO:0003723,GO:0003735,GO:0005198,GO:0005488,GO:0005515,GO:0005575,GO:0005576,GO:0005615,GO:0005622,GO:0005623,GO:0005737,GO:0005773,GO:0005774,GO:0005829,GO:0005840,GO:0005911,GO:0006412,GO:0007275,GO:0008150,GO:0008152,GO:0009058,GO:0009059,GO:0009506,GO:0009790,GO:0009791,GO:0009792,GO:0009987,GO:0010467,GO:0015934,GO:0016020,GO:0019538,GO:0022625,GO:0022626,GO:0030054,GO:0030529,GO:0031090,GO:0032501,GO:0032502,GO:0032991,GO:0034645,GO:0040007,GO:0043170,GO:0043226,GO:0043227,GO:0043228,GO:0043229,GO:0043231,GO:0043232,GO:0044237,GO:0044238,GO:0044249,GO:0044260,GO:0044267,GO:0044391,GO:0044421,GO:0044422,GO:0044424,GO:0044437,GO:0044444,GO:0044445,GO:0044446,GO:0044464,GO:0044699,GO:0044707,GO:0044767,GO:0048856,GO:0055044,GO:0071704,GO:0097159,GO:1901363,GO:1901576	K02920	RP-L36e, RPL36; large subunit ribosomal protein L36e	XP_008915971.1 hypothetical protein PPTG_19308 [Phytophthora parasitica INRA-310]	XP_008915971.1 hypothetical protein PPTG_19308 [Phytophthora parasitica INRA-310]	106.618	90.826	115.744	-0.154898	0.480304	0.183029	0.929645	0.339902	0.381681
Salisap3884_c0_g1	Salisap3884_c0_g1_i4	3591	Oomycota	Prephenate dehydratase	GO:0000003,GO:0003006,GO:0003674,GO:0003824,GO:0004069,GO:0004664,GO:0004665,GO:0005575,GO:0005622,GO:0005623,GO:0005634,GO:0005737,GO:0005829,GO:0006082,GO:0006520,GO:0006558,GO:0006570,GO:0006571,GO:0006725,GO:0006807,GO:0007275,GO:0008150,GO:0008152,GO:0008483,GO:0008652,GO:0008977,GO:0009058,GO:0009072,GO:0009073,GO:0009094,GO:0009095,GO:0009507,GO:0009532,GO:0009536,GO:0009570,GO:0009790,GO:0009791,GO:0009793,GO:0009987,GO:0010154,GO:0016053,GO:0016491,GO:0016627,GO:0016628,GO:0016740,GO:0016769,GO:0016829,GO:0016835,GO:0016836,GO:0019438,GO:0019752,GO:0022414,GO:0032501,GO:0032502,GO:0033853,GO:0033854,GO:0043226,GO:0043227,GO:0043229,GO:0043231,GO:0043436,GO:0044237,GO:0044238,GO:0044249,GO:0044281,GO:0044283,GO:0044422,GO:0044424,GO:0044434,GO:0044435,GO:0044444,GO:0044446,GO:0044464,GO:0044699,GO:0044707,GO:0044710,GO:0044711,GO:0044767,GO:0046394,GO:0048316,GO:0048608,GO:0048731,GO:0048856,GO:0055114,GO:0061458,GO:0071704,GO:1901360,GO:1901362,GO:1901564,GO:1901566,GO:1901576,GO:1901605,GO:1901607,GO:1902221,GO:1902223	K15849	PAT, AAT; bifunctional aspartate aminotransferase and glutamate/aspartate-prephenate aminotransferase	PYU1_T013734 pep supercontig:pug:scf1117875581794:65022:68120:-1 gene:PYU1_G013705 transcript:PYU1_T013734 gene_biotype:protein_coding transcript_biotype:protein_coding description:Uncharacterized protein [Source:UniProtKB/TrEMBL;Acc:K3X935]	XP_008893082.1 hypothetical protein PPTG_01506 [Phytophthora parasitica INRA-310]	107.853	120.204	126.548	-0.263752	0.241492	-0.20889	0.950132	0.0615654	0.931271
Salisap3086_c0_g1	Salisap3086_c0_g1_i1	3823	Oomycota	Cysteinyl-tRNA synthetase	GO:0000049,GO:0003674,GO:0003676,GO:0003723,GO:0003824,GO:0004812,GO:0004817,GO:0005488,GO:0005575,GO:0005622,GO:0005623,GO:0005737,GO:0005829,GO:0006082,GO:0006139,GO:0006399,GO:0006412,GO:0006418,GO:0006423,GO:0006520,GO:0006725,GO:0006807,GO:0008150,GO:0008152,GO:0009058,GO:0009059,GO:0009987,GO:0010467,GO:0016070,GO:0016874,GO:0016875,GO:0016876,GO:0019538,GO:0019752,GO:0034641,GO:0034645,GO:0034660,GO:0043038,GO:0043039,GO:0043170,GO:0043436,GO:0044237,GO:0044238,GO:0044249,GO:0044260,GO:0044267,GO:0044281,GO:0044424,GO:0044444,GO:0044464,GO:0044710,GO:0046483,GO:0071704,GO:0090304,GO:0097159,GO:1901360,GO:1901363,GO:1901564,GO:1901576	K01883	CARS, cysS; cysteinyl-tRNA synthetase	PYU1_T007036 pep supercontig:pug:scf1117875581242:461683:463958:1 gene:PYU1_G007021 transcript:PYU1_T007036 gene_biotype:protein_coding transcript_biotype:protein_coding description:Uncharacterized protein [Source:UniProtKB/TrEMBL;Acc:K3WPZ4]	XP_009515782.1 hypothetical protein PHYSODRAFT_552257 [Phytophthora sojae]	98.8677	102.623	123.106	-0.350532	0.072835	-0.103964	0.973976	0.251654	0.528146
Salisap3034_c0_g3	Salisap3034_c0_g3_i1	204	Oomycota	Ribosomal protein	GO:0000003,GO:0000184,GO:0000462,GO:0000956,GO:0002119,GO:0002164,GO:0002181,GO:0003674,GO:0003676,GO:0003723,GO:0003735,GO:0005198,GO:0005488,GO:0005575,GO:0005618,GO:0005622,GO:0005623,GO:0005634,GO:0005730,GO:0005737,GO:0005829,GO:0005840,GO:0005911,GO:0006139,GO:0006364,GO:0006396,GO:0006401,GO:0006402,GO:0006412,GO:0006413,GO:0006414,GO:0006415,GO:0006605,GO:0006612,GO:0006613,GO:0006614,GO:0006725,GO:0006807,GO:0006810,GO:0006886,GO:0006915,GO:0007275,GO:0008104,GO:0008150,GO:0008152,GO:0008219,GO:0009056,GO:0009057,GO:0009058,GO:0009059,GO:0009506,GO:0009790,GO:0009791,GO:0009792,GO:0009987,GO:0010467,GO:0012501,GO:0015031,GO:0015935,GO:0016020,GO:0016032,GO:0016043,GO:0016070,GO:0016071,GO:0016072,GO:0016265,GO:0016482,GO:0018130,GO:0019058,GO:0019080,GO:0019083,GO:0019438,GO:0019439,GO:0019538,GO:0022411,GO:0022613,GO:0022626,GO:0022627,GO:0030054,GO:0030312,GO:0030490,GO:0030529,GO:0031974,GO:0031981,GO:0032501,GO:0032502,GO:0032774,GO:0032984,GO:0032991,GO:0033036,GO:0033365,GO:0034470,GO:0034613,GO:0034641,GO:0034645,GO:0034654,GO:0034655,GO:0034660,GO:0040007,GO:0040008,GO:0040014,GO:0040018,GO:0042254,GO:0042274,GO:0043170,GO:0043226,GO:0043227,GO:0043228,GO:0043229,GO:0043231,GO:0043232,GO:0043233,GO:0043241,GO:0043581,GO:0043624,GO:0043933,GO:0044085,GO:0044237,GO:0044238,GO:0044248,GO:0044249,GO:0044260,GO:0044265,GO:0044267,GO:0044270,GO:0044271,GO:0044391,GO:0044403,GO:0044419,GO:0044422,GO:0044424,GO:0044428,GO:0044444,GO:0044445,GO:0044446,GO:0044464,GO:0044699,GO:0044707,GO:0044763,GO:0044764,GO:0044765,GO:0044767,GO:0045047,GO:0045184,GO:0045927,GO:0046483,GO:0046700,GO:0046907,GO:0048518,GO:0048856,GO:0050789,GO:0051179,GO:0051234,GO:0051239,GO:0051240,GO:0051641,GO:0051649,GO:0051704,GO:0055044,GO:0065007,GO:0070013,GO:0070727,GO:0070972,GO:0071702,GO:0071704,GO:0071822,GO:0071840,GO:0071944,GO:0072594,GO:0072599,GO:0090304,GO:0097159,GO:1901360,GO:1901361,GO:1901362,GO:1901363,GO:1901575,GO:1901576	K02969	RP-S20e, RPS20; small subunit ribosomal protein S20e	XP_008866960.1 40S ribosomal protein S20 [Aphanomyces invadans]	XP_008866960.1 40S ribosomal protein S20 [Aphanomyces invadans]	3417.79	2819.33	4007.12	-0.265034	0.169063	0.228492	0.851783	0.497358	0.114396
Salisap3034_c1_g1	Salisap3034_c1_g1_i1	217	Oomycota	Ribosomal protein	GO:0000003,GO:0000184,GO:0000462,GO:0000956,GO:0002119,GO:0002164,GO:0002181,GO:0003674,GO:0003676,GO:0003723,GO:0003735,GO:0005198,GO:0005488,GO:0005575,GO:0005618,GO:0005622,GO:0005623,GO:0005634,GO:0005730,GO:0005737,GO:0005829,GO:0005840,GO:0005911,GO:0006139,GO:0006364,GO:0006396,GO:0006401,GO:0006402,GO:0006412,GO:0006413,GO:0006414,GO:0006415,GO:0006605,GO:0006612,GO:0006613,GO:0006614,GO:0006725,GO:0006807,GO:0006810,GO:0006886,GO:0006915,GO:0007275,GO:0008104,GO:0008150,GO:0008152,GO:0008219,GO:0009056,GO:0009057,GO:0009058,GO:0009059,GO:0009506,GO:0009790,GO:0009791,GO:0009792,GO:0009987,GO:0010467,GO:0012501,GO:0015031,GO:0015935,GO:0016020,GO:0016032,GO:0016043,GO:0016070,GO:0016071,GO:0016072,GO:0016265,GO:0016482,GO:0018130,GO:0019058,GO:0019080,GO:0019083,GO:0019438,GO:0019439,GO:0019538,GO:0022411,GO:0022613,GO:0022626,GO:0022627,GO:0030054,GO:0030312,GO:0030490,GO:0030529,GO:0031974,GO:0031981,GO:0032501,GO:0032502,GO:0032774,GO:0032984,GO:0032991,GO:0033036,GO:0033365,GO:0034470,GO:0034613,GO:0034641,GO:0034645,GO:0034654,GO:0034655,GO:0034660,GO:0040007,GO:0040008,GO:0040014,GO:0040018,GO:0042254,GO:0042274,GO:0043170,GO:0043226,GO:0043227,GO:0043228,GO:0043229,GO:0043231,GO:0043232,GO:0043233,GO:0043241,GO:0043581,GO:0043624,GO:0043933,GO:0044085,GO:0044237,GO:0044238,GO:0044248,GO:0044249,GO:0044260,GO:0044265,GO:0044267,GO:0044270,GO:0044271,GO:0044391,GO:0044403,GO:0044419,GO:0044422,GO:0044424,GO:0044428,GO:0044444,GO:0044445,GO:0044446,GO:0044464,GO:0044699,GO:0044707,GO:0044763,GO:0044764,GO:0044765,GO:0044767,GO:0045047,GO:0045184,GO:0045927,GO:0046483,GO:0046700,GO:0046907,GO:0048518,GO:0048856,GO:0050789,GO:0051179,GO:0051234,GO:0051239,GO:0051240,GO:0051641,GO:0051649,GO:0051704,GO:0055044,GO:0065007,GO:0070013,GO:0070727,GO:0070972,GO:0071702,GO:0071704,GO:0071822,GO:0071840,GO:0071944,GO:0072594,GO:0072599,GO:0090304,GO:0097159,GO:1901360,GO:1901361,GO:1901362,GO:1901363,GO:1901575,GO:1901576	K02969	RP-S20e, RPS20; small subunit ribosomal protein S20e	CEG36736.1 40s ribosomal protein s20 [Plasmopara halstedii]	CEG36736.1 40s ribosomal protein s20 [Plasmopara halstedii]	912.383	707.478	1049.03	-0.237228	0.275374	0.318088	0.714191	0.558615	0.0734891
Salisap3016_c0_g1	Salisap3016_c0_g1_i4	3948	Oomycota	Regulator of nonsense transcripts	GO:0000003,GO:0000166,GO:0000184,GO:0000288,GO:0000291,GO:0000785,GO:0000932,GO:0000956,GO:0001666,GO:0001882,GO:0001883,GO:0002181,GO:0002184,GO:0003006,GO:0003674,GO:0003676,GO:0003682,GO:0003723,GO:0003724,GO:0003824,GO:0004004,GO:0004386,GO:0005488,GO:0005515,GO:0005524,GO:0005575,GO:0005622,GO:0005623,GO:0005634,GO:0005681,GO:0005694,GO:0005737,GO:0005829,GO:0005844,GO:0005886,GO:0005911,GO:0006139,GO:0006152,GO:0006163,GO:0006195,GO:0006200,GO:0006259,GO:0006260,GO:0006281,GO:0006342,GO:0006355,GO:0006401,GO:0006402,GO:0006403,GO:0006405,GO:0006406,GO:0006412,GO:0006415,GO:0006417,GO:0006449,GO:0006464,GO:0006725,GO:0006753,GO:0006793,GO:0006796,GO:0006807,GO:0006810,GO:0006913,GO:0006950,GO:0006952,GO:0006974,GO:0007049,GO:0007154,GO:0007165,GO:0007275,GO:0007548,GO:0007549,GO:0008026,GO:0008150,GO:0008152,GO:0008186,GO:0008298,GO:0008334,GO:0009048,GO:0009056,GO:0009057,GO:0009058,GO:0009059,GO:0009116,GO:0009117,GO:0009119,GO:0009123,GO:0009125,GO:0009126,GO:0009128,GO:0009141,GO:0009143,GO:0009144,GO:0009146,GO:0009150,GO:0009154,GO:0009158,GO:0009161,GO:0009164,GO:0009166,GO:0009167,GO:0009169,GO:0009199,GO:0009203,GO:0009205,GO:0009207,GO:0009259,GO:0009261,GO:0009314,GO:0009416,GO:0009506,GO:0009607,GO:0009611,GO:0009617,GO:0009628,GO:0009648,GO:0009653,GO:0009719,GO:0009725,GO:0009743,GO:0009744,GO:0009751,GO:0009753,GO:0009755,GO:0009756,GO:0009790,GO:0009863,GO:0009867,GO:0009887,GO:0009889,GO:0009890,GO:0009892,GO:0009893,GO:0009894,GO:0009896,GO:0009987,GO:0010033,GO:0010182,GO:0010467,GO:0010468,GO:0010556,GO:0010558,GO:0010604,GO:0010605,GO:0010608,GO:0010629,GO:0014070,GO:0015931,GO:0016020,GO:0016043,GO:0016070,GO:0016071,GO:0016246,GO:0016441,GO:0016458,GO:0016462,GO:0016482,GO:0016567,GO:0016787,GO:0016817,GO:0016818,GO:0016887,GO:0017076,GO:0017111,GO:0019219,GO:0019222,GO:0019439,GO:0019538,GO:0019637,GO:0019693,GO:0019899,GO:0019902,GO:0019903,GO:0022411,GO:0022414,GO:0023052,GO:0030054,GO:0030466,GO:0030529,GO:0030538,GO:0030554,GO:0031047,GO:0031323,GO:0031324,GO:0031325,GO:0031326,GO:0031327,GO:0031329,GO:0031331,GO:0032268,GO:0032446,GO:0032501,GO:0032502,GO:0032549,GO:0032550,GO:0032553,GO:0032555,GO:0032559,GO:0032870,GO:0032984,GO:0032991,GO:0033036,GO:0033554,GO:0034285,GO:0034427,GO:0034641,GO:0034645,GO:0034655,GO:0035112,GO:0035145,GO:0035194,GO:0035639,GO:0035770,GO:0036094,GO:0036211,GO:0036293,GO:0036294,GO:0040029,GO:0040035,GO:0042221,GO:0042278,GO:0042454,GO:0042623,GO:0042742,GO:0043021,GO:0043024,GO:0043167,GO:0043168,GO:0043170,GO:0043226,GO:0043227,GO:0043228,GO:0043229,GO:0043231,GO:0043232,GO:0043234,GO:0043241,GO:0043244,GO:0043412,GO:0043624,GO:0043928,GO:0043933,GO:0044237,GO:0044238,GO:0044248,GO:0044249,GO:0044260,GO:0044265,GO:0044267,GO:0044270,GO:0044281,GO:0044422,GO:0044424,GO:0044427,GO:0044428,GO:0044444,GO:0044446,GO:0044464,GO:0044530,GO:0044699,GO:0044700,GO:0044707,GO:0044710,GO:0044763,GO:0044767,GO:0045814,GO:0045892,GO:0045934,GO:0045935,GO:0046034,GO:0046128,GO:0046130,GO:0046434,GO:0046483,GO:0046700,GO:0046907,GO:0048513,GO:0048518,GO:0048519,GO:0048522,GO:0048523,GO:0048562,GO:0048568,GO:0048571,GO:0048598,GO:0048608,GO:0048731,GO:0048806,GO:0048856,GO:0050657,GO:0050658,GO:0050789,GO:0050794,GO:0050896,GO:0051028,GO:0051128,GO:0051168,GO:0051169,GO:0051171,GO:0051172,GO:0051173,GO:0051179,GO:0051234,GO:0051236,GO:0051246,GO:0051252,GO:0051253,GO:0051254,GO:0051641,GO:0051649,GO:0051704,GO:0051707,GO:0051716,GO:0051721,GO:0055044,GO:0055086,GO:0060255,GO:0061013,GO:0061014,GO:0061458,GO:0065007,GO:0070035,GO:0070478,GO:0070482,GO:0070647,GO:0070727,GO:0070887,GO:0071044,GO:0071310,GO:0071322,GO:0071395,GO:0071407,GO:0071446,GO:0071453,GO:0071456,GO:0071495,GO:0071702,GO:0071704,GO:0071705,GO:0071822,GO:0071840,GO:0071944,GO:0072521,GO:0072523,GO:0080090,GO:0090304,GO:0097159,GO:1901135,GO:1901136,GO:1901265,GO:1901292,GO:1901360,GO:1901361,GO:1901363,GO:1901564,GO:1901565,GO:1901575,GO:1901576,GO:1901657,GO:1901658,GO:1901700,GO:1901701,GO:2000112,GO:2000113,GO:2000622,GO:2000624,GO:2001141	K14326	UPF1, RENT1; regulator of nonsense transcripts 1	PYU1_T010693 pep supercontig:pug:scf1117875581880:454051:457332:1 gene:PYU1_G010670 transcript:PYU1_T010693 gene_biotype:protein_coding transcript_biotype:protein_coding description:Uncharacterized protein [Source:UniProtKB/TrEMBL;Acc:K3X0E4]	CEG35112.1 regulator of nonsense transcripts 1 homolog [Plasmopara halstedii]	42.743	47.7207	64.9083	-0.634553	0.000163807	-0.209113	0.920702	0.432015	0.316826
Salisap3076_c0_g1	Salisap3076_c0_g1_i6	7809	Oomycota	cop9 signalosome complex subunit	GO:0000003,GO:0000075,GO:0000077,GO:0000122,GO:0000338,GO:0000910,GO:0000988,GO:0000989,GO:0003674,GO:0003712,GO:0003714,GO:0004871,GO:0005102,GO:0005488,GO:0005515,GO:0005575,GO:0005622,GO:0005623,GO:0005634,GO:0005654,GO:0005667,GO:0005737,GO:0005829,GO:0006139,GO:0006351,GO:0006355,GO:0006357,GO:0006366,GO:0006464,GO:0006725,GO:0006807,GO:0006810,GO:0006897,GO:0006909,GO:0006950,GO:0006974,GO:0007049,GO:0007093,GO:0007095,GO:0007154,GO:0007165,GO:0007275,GO:0007346,GO:0007399,GO:0007517,GO:0007519,GO:0007610,GO:0008150,GO:0008152,GO:0008180,GO:0008230,GO:0008231,GO:0008283,GO:0009056,GO:0009057,GO:0009058,GO:0009059,GO:0009790,GO:0009792,GO:0009888,GO:0009889,GO:0009890,GO:0009892,GO:0009987,GO:0010388,GO:0010467,GO:0010468,GO:0010556,GO:0010558,GO:0010564,GO:0010605,GO:0010608,GO:0010629,GO:0010948,GO:0014706,GO:0016070,GO:0016192,GO:0016922,GO:0018130,GO:0018991,GO:0019098,GO:0019219,GO:0019222,GO:0019438,GO:0019538,GO:0022008,GO:0022402,GO:0022414,GO:0023052,GO:0030154,GO:0030163,GO:0030182,GO:0031323,GO:0031324,GO:0031326,GO:0031327,GO:0031570,GO:0031572,GO:0031647,GO:0031974,GO:0031981,GO:0032501,GO:0032502,GO:0032504,GO:0032774,GO:0032991,GO:0033057,GO:0033554,GO:0034641,GO:0034645,GO:0034654,GO:0035257,GO:0035914,GO:0036211,GO:0040008,GO:0040009,GO:0040010,GO:0042692,GO:0042802,GO:0042803,GO:0043170,GO:0043226,GO:0043227,GO:0043229,GO:0043231,GO:0043233,GO:0043234,GO:0043235,GO:0043412,GO:0044237,GO:0044238,GO:0044249,GO:0044260,GO:0044267,GO:0044271,GO:0044422,GO:0044424,GO:0044428,GO:0044444,GO:0044446,GO:0044451,GO:0044464,GO:0044699,GO:0044700,GO:0044706,GO:0044707,GO:0044763,GO:0044765,GO:0044767,GO:0044773,GO:0044774,GO:0045892,GO:0045927,GO:0045934,GO:0046483,GO:0046983,GO:0048513,GO:0048518,GO:0048519,GO:0048523,GO:0048609,GO:0048699,GO:0048731,GO:0048856,GO:0048869,GO:0050789,GO:0050794,GO:0050821,GO:0050896,GO:0051146,GO:0051171,GO:0051172,GO:0051179,GO:0051234,GO:0051252,GO:0051253,GO:0051301,GO:0051427,GO:0051704,GO:0051716,GO:0051726,GO:0060089,GO:0060255,GO:0060537,GO:0060538,GO:0061061,GO:0065007,GO:0065008,GO:0070013,GO:0070646,GO:0070647,GO:0071704,GO:0080090,GO:0090304,GO:1901360,GO:1901362,GO:1901575,GO:1901576,GO:1901987,GO:1901988,GO:1901990,GO:1901991,GO:2000112,GO:2000113,GO:2001141	K12176	COPS2, CSN2, TRIP15; COP9 signalosome complex subunit 2	PYU1_T012267 pep supercontig:pug:scf1117875581991:21035:22925:-1 gene:PYU1_G012241 transcript:PYU1_T012267 gene_biotype:protein_coding transcript_biotype:protein_coding description:Uncharacterized protein [Source:UniProtKB/TrEMBL;Acc:K3X4W8]	ETI33505.1 hypothetical protein F443_19815 [Phytophthora parasitica P1569]	25.1487	30.757	38.6177	-0.648851	6.18103e-05	-0.335057	0.662945	0.3193	0.372168
Salisap186_c0_g1	Salisap186_c0_g1_i1	2183	Oomycota	Interferon-induced GTP-binding protein	-	K14754	MX1; interferon-induced GTP-binding protein Mx1	CEG37731.1 interferon-induced gtp-binding protein mx [Plasmopara halstedii]	CEG37731.1 interferon-induced gtp-binding protein mx [Plasmopara halstedii]	46.5437	39.725	46.7177	-0.0365496	0.88563	0.178721	0.9618	0.223439	0.690936
Salisap1148_c0_g1	Salisap1148_c0_g1_i1	2392	Oomycota	PHOsphatase	GO:0001503,GO:0002036,GO:0002038,GO:0003674,GO:0003824,GO:0003993,GO:0004721,GO:0005575,GO:0005576,GO:0005618,GO:0005622,GO:0005623,GO:0005737,GO:0005773,GO:0005774,GO:0005783,GO:0005788,GO:0005794,GO:0005829,GO:0005886,GO:0005975,GO:0005996,GO:0006006,GO:0006007,GO:0006082,GO:0006725,GO:0006766,GO:0006767,GO:0006772,GO:0006790,GO:0006793,GO:0006796,GO:0006797,GO:0006807,GO:0006950,GO:0007154,GO:0007165,GO:0007275,GO:0008150,GO:0008152,GO:0008969,GO:0009056,GO:0009058,GO:0009110,GO:0009228,GO:0009267,GO:0009277,GO:0009605,GO:0009888,GO:0009897,GO:0009986,GO:0009987,GO:0009991,GO:0010958,GO:0016020,GO:0016036,GO:0016052,GO:0016311,GO:0016787,GO:0016788,GO:0016791,GO:0018130,GO:0019318,GO:0019320,GO:0019438,GO:0023052,GO:0030282,GO:0030287,GO:0030312,GO:0030351,GO:0030352,GO:0031090,GO:0031214,GO:0031667,GO:0031668,GO:0031669,GO:0031974,GO:0032501,GO:0032502,GO:0032879,GO:0032890,GO:0032892,GO:0033554,GO:0034416,GO:0034417,GO:0034641,GO:0035556,GO:0036225,GO:0042364,GO:0042578,GO:0042594,GO:0042597,GO:0042723,GO:0042724,GO:0043226,GO:0043227,GO:0043229,GO:0043231,GO:0043233,GO:0043269,GO:0043270,GO:0043436,GO:0044070,GO:0044237,GO:0044238,GO:0044249,GO:0044271,GO:0044272,GO:0044281,GO:0044283,GO:0044422,GO:0044424,GO:0044425,GO:0044432,GO:0044437,GO:0044444,GO:0044446,GO:0044459,GO:0044464,GO:0044699,GO:0044700,GO:0044707,GO:0044710,GO:0044711,GO:0044723,GO:0044724,GO:0044763,GO:0046365,GO:0046483,GO:0048015,GO:0048017,GO:0048513,GO:0048518,GO:0048731,GO:0048856,GO:0050789,GO:0050794,GO:0050896,GO:0051049,GO:0051050,GO:0051716,GO:0051952,GO:0051954,GO:0051955,GO:0051957,GO:0052743,GO:0052745,GO:0052827,GO:0065007,GO:0070013,GO:0071496,GO:0071704,GO:0071944,GO:0072527,GO:0072528,GO:1900920,GO:1900922,GO:1900923,GO:1900925,GO:1900926,GO:1900928,GO:1900929,GO:1900931,GO:1901034,GO:1901036,GO:1901360,GO:1901362,GO:1901564,GO:1901566,GO:1901575,GO:1901576,GO:2000485,GO:2000487	K03103	MINPP1; multiple inositol-polyphosphate phosphatase / 2,3-bisphosphoglycerate 3-phosphatase	CEG41608.1 RxLR-like protein [Plasmopara halstedii]	CEG41608.1 RxLR-like protein [Plasmopara halstedii]	34.149	40.1	37.4727	-0.168425	0.38076	-0.28107	0.762971	-0.108226	0.800937
Salisap1165_c0_g1	Salisap1165_c0_g1_i2	810	Oomycota	Dynein light chain	GO:0003674,GO:0003774,GO:0003777,GO:0003824,GO:0005575,GO:0005622,GO:0005623,GO:0005737,GO:0005856,GO:0005858,GO:0005875,GO:0005886,GO:0005929,GO:0005930,GO:0006139,GO:0006152,GO:0006163,GO:0006195,GO:0006200,GO:0006725,GO:0006753,GO:0006793,GO:0006796,GO:0006807,GO:0006928,GO:0007017,GO:0007018,GO:0007154,GO:0007165,GO:0007166,GO:0007167,GO:0007169,GO:0008150,GO:0008152,GO:0009056,GO:0009116,GO:0009117,GO:0009119,GO:0009123,GO:0009125,GO:0009126,GO:0009128,GO:0009141,GO:0009143,GO:0009144,GO:0009146,GO:0009150,GO:0009154,GO:0009158,GO:0009161,GO:0009164,GO:0009166,GO:0009167,GO:0009169,GO:0009199,GO:0009203,GO:0009205,GO:0009207,GO:0009259,GO:0009261,GO:0009987,GO:0010033,GO:0015630,GO:0016020,GO:0016462,GO:0016787,GO:0016817,GO:0016818,GO:0016887,GO:0017111,GO:0019439,GO:0019637,GO:0019693,GO:0023052,GO:0030286,GO:0031514,GO:0032838,GO:0032991,GO:0034641,GO:0034655,GO:0035085,GO:0038179,GO:0042221,GO:0042278,GO:0042454,GO:0042623,GO:0042995,GO:0043226,GO:0043227,GO:0043228,GO:0043229,GO:0043231,GO:0043232,GO:0043234,GO:0044237,GO:0044238,GO:0044248,GO:0044270,GO:0044281,GO:0044422,GO:0044424,GO:0044430,GO:0044441,GO:0044444,GO:0044446,GO:0044447,GO:0044463,GO:0044464,GO:0044699,GO:0044700,GO:0044710,GO:0044763,GO:0046034,GO:0046128,GO:0046130,GO:0046434,GO:0046483,GO:0046700,GO:0048011,GO:0050789,GO:0050794,GO:0050896,GO:0051716,GO:0055086,GO:0065007,GO:0070848,GO:0070887,GO:0071310,GO:0071363,GO:0071704,GO:0071944,GO:0072521,GO:0072523,GO:0097014,GO:1901135,GO:1901136,GO:1901292,GO:1901360,GO:1901361,GO:1901564,GO:1901565,GO:1901575,GO:1901657,GO:1901658	K10412	DNAL4; dynein light chain 4, axonemal	CEG44379.1 dynein light chain axonemal-like [Plasmopara halstedii]	CEG44379.1 dynein light chain axonemal-like [Plasmopara halstedii]	0.230333	0.197333	0.157333	-	-	-	-	-	-
Salisap2902_c0_g1	Salisap2902_c0_g1_i6	9261	Oomycota	N-acetylglucosamine-1-phosphate transferase, alpha and beta subunits	GO:0000139,GO:0001501,GO:0002062,GO:0002063,GO:0003674,GO:0003824,GO:0003976,GO:0005575,GO:0005622,GO:0005623,GO:0005737,GO:0005794,GO:0005975,GO:0006464,GO:0006486,GO:0006487,GO:0006793,GO:0006796,GO:0006810,GO:0007275,GO:0008104,GO:0008150,GO:0008152,GO:0009058,GO:0009059,GO:0009100,GO:0009101,GO:0009306,GO:0009653,GO:0009790,GO:0009792,GO:0009887,GO:0009888,GO:0009987,GO:0012505,GO:0015031,GO:0016020,GO:0016310,GO:0016740,GO:0016772,GO:0016780,GO:0018193,GO:0018196,GO:0018279,GO:0019538,GO:0030154,GO:0031090,GO:0032501,GO:0032502,GO:0032940,GO:0033036,GO:0034645,GO:0036211,GO:0043009,GO:0043170,GO:0043226,GO:0043227,GO:0043229,GO:0043231,GO:0043412,GO:0043413,GO:0044237,GO:0044238,GO:0044249,GO:0044260,GO:0044262,GO:0044267,GO:0044422,GO:0044424,GO:0044431,GO:0044444,GO:0044446,GO:0044464,GO:0044699,GO:0044707,GO:0044723,GO:0044763,GO:0044765,GO:0044767,GO:0045184,GO:0046835,GO:0046903,GO:0048468,GO:0048513,GO:0048562,GO:0048568,GO:0048598,GO:0048701,GO:0048704,GO:0048705,GO:0048706,GO:0048731,GO:0048856,GO:0048869,GO:0051179,GO:0051216,GO:0051234,GO:0051641,GO:0051649,GO:0061448,GO:0070085,GO:0071702,GO:0071704,GO:1901135,GO:1901137,GO:1901576	K08239	GNPTAB; UDP-N-acetylglucosamine-lysosomal-enzyme	XP_009529251.1 hypothetical protein PHYSODRAFT_302006 [Phytophthora sojae]	XP_009529251.1 hypothetical protein PHYSODRAFT_302006 [Phytophthora sojae]	36.4023	38.449	40.6617	-0.194647	0.351061	-0.127199	0.969584	0.0712298	0.887552
Salisap2927_c0_g1	Salisap2927_c0_g1_i7	348	Oomycota	histone h2a	GO:0005575,GO:0005618,GO:0005622,GO:0005623,GO:0005634,GO:0005694,GO:0005730,GO:0005911,GO:0006950,GO:0008150,GO:0009292,GO:0009294,GO:0009506,GO:0009607,GO:0009611,GO:0009617,GO:0009987,GO:0030054,GO:0030312,GO:0031974,GO:0031981,GO:0043226,GO:0043227,GO:0043228,GO:0043229,GO:0043231,GO:0043232,GO:0043233,GO:0044422,GO:0044424,GO:0044428,GO:0044446,GO:0044464,GO:0044764,GO:0050896,GO:0051704,GO:0051707,GO:0055044,GO:0070013,GO:0071944	K11251	H2A; histone H2A	XP_009516110.1 hypothetical protein PHYSODRAFT_322459 [Phytophthora sojae]	XP_009516110.1 hypothetical protein PHYSODRAFT_322459 [Phytophthora sojae]	946.825	951.424	1092.12	-0.240956	0.212363	-0.0562215	0.992524	0.188789	0.636118
Salisap2326_c0_g1	Salisap2326_c0_g1_i1	956	Oomycota	-	-	K12181	COPS8, CSN8; COP9 signalosome complex subunit 8	CEG40216.1 cop9 signalosome complex subunit 8 [Plasmopara halstedii]	CEG40216.1 cop9 signalosome complex subunit 8 [Plasmopara halstedii]	9.586	8.28933	7.50767	0.304844	0.277822	0.157446	0.94236	-0.149416	0.750623
Salisap2340_c0_g1	Salisap2340_c0_g1_i2	1247	Oomycota	Ubiquinone biosynthesis protein COQ7	-	K06134	COQ7; ubiquinone biosynthesis monooxygenase Coq7	PYU1_T006490 pep supercontig:pug:scf1117875582007:303735:304889:-1 gene:PYU1_G006478 transcript:PYU1_T006490 gene_biotype:protein_coding transcript_biotype:protein_coding description:Uncharacterized protein [Source:UniProtKB/TrEMBL;Acc:K3WNE8]	ETI37108.1 hypothetical protein F443_16875 [Phytophthora parasitica P1569]	66.173	71.793	59.2097	0.123792	0.54552	-0.166755	0.936152	-0.288676	0.425868
Salisap2388_c0_g1	Salisap2388_c0_g1_i2	1955	Oomycota	subunit E	GO:0000003,GO:0000166,GO:0000221,GO:0000322,GO:0000323,GO:0000324,GO:0000325,GO:0000329,GO:0001882,GO:0001883,GO:0003006,GO:0003674,GO:0003824,GO:0005215,GO:0005488,GO:0005524,GO:0005575,GO:0005622,GO:0005623,GO:0005737,GO:0005773,GO:0005774,GO:0005794,GO:0005829,GO:0005840,GO:0006139,GO:0006152,GO:0006163,GO:0006195,GO:0006200,GO:0006725,GO:0006753,GO:0006793,GO:0006796,GO:0006807,GO:0006810,GO:0006811,GO:0006812,GO:0006818,GO:0006873,GO:0006885,GO:0006950,GO:0006952,GO:0006970,GO:0006996,GO:0007030,GO:0007035,GO:0007275,GO:0008150,GO:0008152,GO:0008324,GO:0009056,GO:0009116,GO:0009117,GO:0009119,GO:0009123,GO:0009125,GO:0009126,GO:0009128,GO:0009141,GO:0009143,GO:0009144,GO:0009146,GO:0009150,GO:0009154,GO:0009158,GO:0009161,GO:0009164,GO:0009166,GO:0009167,GO:0009169,GO:0009199,GO:0009203,GO:0009205,GO:0009207,GO:0009259,GO:0009261,GO:0009266,GO:0009409,GO:0009607,GO:0009617,GO:0009628,GO:0009651,GO:0009705,GO:0009790,GO:0009791,GO:0009793,GO:0009832,GO:0009987,GO:0010154,GO:0015075,GO:0015077,GO:0015078,GO:0015399,GO:0015405,GO:0015672,GO:0015992,GO:0016020,GO:0016021,GO:0016023,GO:0016043,GO:0016462,GO:0016469,GO:0016471,GO:0016787,GO:0016817,GO:0016818,GO:0016820,GO:0016887,GO:0017076,GO:0017111,GO:0019439,GO:0019637,GO:0019693,GO:0019725,GO:0019829,GO:0022414,GO:0022626,GO:0022804,GO:0022857,GO:0022890,GO:0022891,GO:0022892,GO:0030003,GO:0030004,GO:0030139,GO:0030529,GO:0030554,GO:0030641,GO:0031090,GO:0031224,GO:0031410,GO:0031982,GO:0031988,GO:0032501,GO:0032502,GO:0032549,GO:0032550,GO:0032553,GO:0032555,GO:0032559,GO:0032991,GO:0033176,GO:0033178,GO:0033180,GO:0034220,GO:0034641,GO:0034655,GO:0035639,GO:0036094,GO:0042278,GO:0042454,GO:0042546,GO:0042592,GO:0042623,GO:0042625,GO:0042626,GO:0042742,GO:0043167,GO:0043168,GO:0043226,GO:0043227,GO:0043228,GO:0043229,GO:0043231,GO:0043232,GO:0043234,GO:0043492,GO:0044085,GO:0044237,GO:0044238,GO:0044248,GO:0044270,GO:0044281,GO:0044422,GO:0044424,GO:0044425,GO:0044437,GO:0044444,GO:0044445,GO:0044446,GO:0044464,GO:0044699,GO:0044707,GO:0044710,GO:0044763,GO:0044765,GO:0044767,GO:0044769,GO:0045335,GO:0045851,GO:0046034,GO:0046128,GO:0046130,GO:0046434,GO:0046483,GO:0046700,GO:0046961,GO:0048316,GO:0048608,GO:0048731,GO:0048856,GO:0048878,GO:0050801,GO:0050896,GO:0051179,GO:0051234,GO:0051452,GO:0051453,GO:0051704,GO:0051707,GO:0055067,GO:0055080,GO:0055082,GO:0055085,GO:0055086,GO:0061458,GO:0065007,GO:0065008,GO:0071554,GO:0071669,GO:0071704,GO:0071840,GO:0072521,GO:0072523,GO:0097159,GO:1901135,GO:1901136,GO:1901265,GO:1901292,GO:1901360,GO:1901361,GO:1901363,GO:1901564,GO:1901565,GO:1901575,GO:1901657,GO:1901658	K02150	ATPeV1E, ATP6E; V-type H+-transporting ATPase subunit E	PYU1_T011835 pep supercontig:pug:scf1117875582040:297332:298372:-1 gene:PYU1_G011809 transcript:PYU1_T011835 gene_biotype:protein_coding transcript_biotype:protein_coding description:Uncharacterized protein [Source:UniProtKB/TrEMBL;Acc:K3X3N6]	XP_002902739.1 V-type proton ATPase subunit E, putative [Phytophthora infestans T30-4]	3.88733	4.66533	3.06667	0.316542	0.362959	-0.315445	0.858558	-0.625085	0.179107
Salisap5475_c0_g1	Salisap5475_c0_g1_i1	2264	Oomycota	FAD binding domain	GO:0005575,GO:0005622,GO:0005623,GO:0005737,GO:0005783,GO:0005789,GO:0012505,GO:0016020,GO:0031090,GO:0042175,GO:0043226,GO:0043227,GO:0043229,GO:0043231,GO:0044422,GO:0044424,GO:0044425,GO:0044432,GO:0044444,GO:0044446,GO:0044464	K00327	POR; NADPH-ferrihemoprotein reductase	XP_008905342.1 hypothetical protein, variant [Phytophthora parasitica INRA-310]	ETL40561.1 hypothetical protein L916_08292 [Phytophthora parasitica]	0.959	0.966333	1.935	-1.02395	0.0320465	-0.0248814	1	1.00242	0.0736234
Salisap5415_c0_g1	Salisap5415_c0_g1_i1	205	Oomycota	intraflagellar transport 172 homolog (Chlamydomonas)	GO:0005575,GO:0005622,GO:0005623,GO:0005815,GO:0005856,GO:0005929,GO:0005930,GO:0005932,GO:0015630,GO:0030990,GO:0030992,GO:0031514,GO:0032991,GO:0042995,GO:0043226,GO:0043227,GO:0043228,GO:0043229,GO:0043231,GO:0043232,GO:0043234,GO:0044422,GO:0044424,GO:0044430,GO:0044446,GO:0044447,GO:0044463,GO:0044464	K19676	IFT172; intraflagellar transport protein 172	PYU1_T008678 pep supercontig:pug:scf1117875581239:561053:566446:1 gene:PYU1_G008661 transcript:PYU1_T008678 gene_biotype:protein_coding transcript_biotype:protein_coding description:Uncharacterized protein [Source:UniProtKB/TrEMBL;Acc:K3WUN1]	CEG42756.1 intraflagellar transport protein 172 [Plasmopara halstedii]	0	0	0	-	-	-	-	-	-
Salisap5902_c0_g1	Salisap5902_c0_g1_i1	1122	Oomycota	member RAS oncogene	-	K07923	RAB38; Ras-related protein Rab-38	CEG38204.1 ras-related protein rab-38-like [Plasmopara halstedii]	CEG38204.1 ras-related protein rab-38-like [Plasmopara halstedii]	0.0606667	0.173	0.0216667	-	-	-	-	-	-
Salisap2402_c0_g1	Salisap2402_c0_g1_i5	1531	Oomycota	B double prime 1, subunit of RNA polymerase III transcription initiation factor IIIB	GO:0000003,GO:0000126,GO:0000902,GO:0000988,GO:0000989,GO:0000990,GO:0000995,GO:0001007,GO:0001025,GO:0001026,GO:0001071,GO:0001112,GO:0001120,GO:0001156,GO:0002119,GO:0002164,GO:0003674,GO:0003676,GO:0003677,GO:0003700,GO:0005488,GO:0005515,GO:0005575,GO:0005622,GO:0005623,GO:0005634,GO:0005654,GO:0005667,GO:0006139,GO:0006351,GO:0006352,GO:0006355,GO:0006359,GO:0006383,GO:0006384,GO:0006725,GO:0006807,GO:0006810,GO:0006897,GO:0006898,GO:0007275,GO:0007399,GO:0008134,GO:0008150,GO:0008152,GO:0009058,GO:0009059,GO:0009653,GO:0009790,GO:0009791,GO:0009792,GO:0009889,GO:0009893,GO:0009987,GO:0010467,GO:0010468,GO:0010528,GO:0010530,GO:0010556,GO:0010604,GO:0016043,GO:0016070,GO:0016192,GO:0018130,GO:0019219,GO:0019222,GO:0019438,GO:0022008,GO:0022607,GO:0030030,GO:0030154,GO:0030182,GO:0031175,GO:0031323,GO:0031325,GO:0031326,GO:0031974,GO:0031981,GO:0032501,GO:0032502,GO:0032774,GO:0032989,GO:0032990,GO:0032991,GO:0034367,GO:0034622,GO:0034641,GO:0034645,GO:0034654,GO:0040007,GO:0040008,GO:0040009,GO:0040010,GO:0043170,GO:0043226,GO:0043227,GO:0043229,GO:0043231,GO:0043233,GO:0043234,GO:0043933,GO:0044085,GO:0044237,GO:0044238,GO:0044249,GO:0044260,GO:0044271,GO:0044422,GO:0044424,GO:0044428,GO:0044446,GO:0044451,GO:0044464,GO:0044699,GO:0044707,GO:0044763,GO:0044767,GO:0045927,GO:0045935,GO:0046483,GO:0048468,GO:0048518,GO:0048522,GO:0048666,GO:0048699,GO:0048731,GO:0048812,GO:0048856,GO:0048858,GO:0048869,GO:0050789,GO:0050794,GO:0051052,GO:0051054,GO:0051171,GO:0051173,GO:0051179,GO:0051234,GO:0051252,GO:0060255,GO:0065003,GO:0065004,GO:0065007,GO:0070013,GO:0070894,GO:0070896,GO:0070897,GO:0070898,GO:0071704,GO:0071824,GO:0071840,GO:0080090,GO:0090304,GO:0097159,GO:1901360,GO:1901362,GO:1901363,GO:1901576,GO:2000112,GO:2001141	K15198	BDP1, TFC5; transcription factor TFIIIB component B''	CCA26016 pep supercontig:ENA1:FR824385:13440:14897:1 gene:ALNC14_121600 transcript:CCA26016 gene_biotype:protein_coding transcript_biotype:protein_coding gene_symbol:AlNc14C340G10784 description:conserved hypothetical protein	CCA26016.1 conserved hypothetical protein [Albugo laibachii Nc14]	0.67	0.698	0.436667	-	-	-	-	-	-
Salisap2464_c0_g1	Salisap2464_c0_g1_i5	4195	Oomycota	heat shock	GO:0000003,GO:0000166,GO:0000774,GO:0001655,GO:0001822,GO:0001882,GO:0001883,GO:0001932,GO:0001933,GO:0002009,GO:0002119,GO:0002164,GO:0002682,GO:0002684,GO:0002694,GO:0002696,GO:0003006,GO:0003674,GO:0005488,GO:0005515,GO:0005524,GO:0005575,GO:0005576,GO:0005618,GO:0005622,GO:0005623,GO:0005634,GO:0005737,GO:0005811,GO:0005829,GO:0005844,GO:0005886,GO:0005911,GO:0006457,GO:0006458,GO:0006461,GO:0006605,GO:0006626,GO:0006810,GO:0006839,GO:0006886,GO:0006897,GO:0006898,GO:0006950,GO:0006986,GO:0006996,GO:0007005,GO:0007006,GO:0007008,GO:0007275,GO:0007548,GO:0007568,GO:0008092,GO:0008104,GO:0008150,GO:0008152,GO:0008340,GO:0009266,GO:0009408,GO:0009506,GO:0009628,GO:0009653,GO:0009790,GO:0009791,GO:0009792,GO:0009888,GO:0009889,GO:0009891,GO:0009892,GO:0009893,GO:0009987,GO:0010033,GO:0010035,GO:0010038,GO:0010171,GO:0010259,GO:0010468,GO:0010556,GO:0010557,GO:0010563,GO:0010604,GO:0010605,GO:0010628,GO:0010629,GO:0010941,GO:0015031,GO:0015631,GO:0016020,GO:0016023,GO:0016043,GO:0016044,GO:0016192,GO:0016482,GO:0017038,GO:0017076,GO:0019220,GO:0019222,GO:0019538,GO:0022414,GO:0022603,GO:0022607,GO:0030054,GO:0030139,GO:0030234,GO:0030312,GO:0030529,GO:0030554,GO:0031323,GO:0031324,GO:0031399,GO:0031400,GO:0031410,GO:0031982,GO:0031988,GO:0032092,GO:0032268,GO:0032269,GO:0032501,GO:0032502,GO:0032549,GO:0032550,GO:0032553,GO:0032555,GO:0032559,GO:0032886,GO:0032991,GO:0033036,GO:0033043,GO:0033218,GO:0033365,GO:0033554,GO:0034605,GO:0034613,GO:0034622,GO:0035639,GO:0035966,GO:0036094,GO:0040007,GO:0040008,GO:0040009,GO:0040010,GO:0040011,GO:0040035,GO:0042026,GO:0042221,GO:0042277,GO:0042325,GO:0042326,GO:0042981,GO:0043014,GO:0043066,GO:0043067,GO:0043069,GO:0043167,GO:0043168,GO:0043170,GO:0043226,GO:0043227,GO:0043229,GO:0043231,GO:0043392,GO:0043393,GO:0043523,GO:0043524,GO:0043581,GO:0043623,GO:0043933,GO:0044085,GO:0044092,GO:0044093,GO:0044237,GO:0044238,GO:0044260,GO:0044267,GO:0044424,GO:0044444,GO:0044464,GO:0044699,GO:0044707,GO:0044743,GO:0044763,GO:0044765,GO:0044767,GO:0045040,GO:0045184,GO:0045335,GO:0045343,GO:0045345,GO:0045765,GO:0045766,GO:0045927,GO:0045936,GO:0046634,GO:0046635,GO:0046686,GO:0046907,GO:0048513,GO:0048518,GO:0048519,GO:0048522,GO:0048523,GO:0048608,GO:0048729,GO:0048731,GO:0048806,GO:0048856,GO:0050789,GO:0050790,GO:0050793,GO:0050794,GO:0050863,GO:0050865,GO:0050867,GO:0050870,GO:0050896,GO:0051082,GO:0051084,GO:0051085,GO:0051087,GO:0051094,GO:0051098,GO:0051099,GO:0051100,GO:0051101,GO:0051128,GO:0051131,GO:0051133,GO:0051135,GO:0051174,GO:0051179,GO:0051234,GO:0051239,GO:0051246,GO:0051248,GO:0051249,GO:0051251,GO:0051493,GO:0051641,GO:0051649,GO:0051716,GO:0055044,GO:0055085,GO:0060255,GO:0060429,GO:0060548,GO:0060589,GO:0060590,GO:0061024,GO:0061077,GO:0061458,GO:0065002,GO:0065003,GO:0065007,GO:0065009,GO:0070271,GO:0070507,GO:0070585,GO:0070727,GO:0071702,GO:0071704,GO:0071806,GO:0071822,GO:0071840,GO:0071944,GO:0072001,GO:0072594,GO:0072655,GO:0080090,GO:0097159,GO:1901214,GO:1901215,GO:1901265,GO:1901342,GO:1901363,GO:2000026	K09489	HSPA4; heat shock 70kDa protein 4	XP_008916022.1 hypothetical protein PPTG_19375 [Phytophthora parasitica INRA-310]	XP_008916022.1 hypothetical protein PPTG_19375 [Phytophthora parasitica INRA-310]	4.00367	4.612	3.52467	0.143333	0.712616	-0.262934	0.897491	-0.402119	0.414621
Salisap2415_c0_g1	Salisap2415_c0_g1_i1	763	Oomycota	Uncharacterised P-loop hydrolase UPF0079	-	K06925	tsaE; tRNA threonylcarbamoyladenosine biosynthesis protein TsaE	CEG36475.1 family atpase [Plasmopara halstedii]	CEG36475.1 family atpase [Plasmopara halstedii]	8.92433	8.13467	8.67233	0.000115396	1	0.074592	0.987445	0.0778199	0.876134
Salisap1658_c0_g1	Salisap1658_c0_g1_i2	5081	Oomycota	Dna replication helicase	GO:0000002,GO:0000003,GO:0000014,GO:0000075,GO:0000076,GO:0000084,GO:0000228,GO:0000278,GO:0000706,GO:0000722,GO:0000723,GO:0000729,GO:0000733,GO:0000738,GO:0000781,GO:0000784,GO:0001302,GO:0003674,GO:0003676,GO:0003677,GO:0003678,GO:0003824,GO:0004003,GO:0004386,GO:0004518,GO:0004519,GO:0004520,GO:0004536,GO:0005488,GO:0005575,GO:0005622,GO:0005623,GO:0005634,GO:0005654,GO:0005694,GO:0005737,GO:0005739,GO:0005759,GO:0006139,GO:0006152,GO:0006163,GO:0006195,GO:0006200,GO:0006259,GO:0006260,GO:0006261,GO:0006264,GO:0006271,GO:0006273,GO:0006275,GO:0006281,GO:0006284,GO:0006302,GO:0006308,GO:0006310,GO:0006312,GO:0006401,GO:0006725,GO:0006753,GO:0006793,GO:0006796,GO:0006807,GO:0006950,GO:0006974,GO:0006996,GO:0007005,GO:0007049,GO:0007275,GO:0007568,GO:0007569,GO:0008026,GO:0008094,GO:0008150,GO:0008152,GO:0009056,GO:0009057,GO:0009058,GO:0009059,GO:0009116,GO:0009117,GO:0009119,GO:0009123,GO:0009125,GO:0009126,GO:0009128,GO:0009141,GO:0009143,GO:0009144,GO:0009146,GO:0009150,GO:0009154,GO:0009158,GO:0009161,GO:0009164,GO:0009166,GO:0009167,GO:0009169,GO:0009199,GO:0009203,GO:0009205,GO:0009207,GO:0009259,GO:0009261,GO:0009295,GO:0009790,GO:0009792,GO:0009889,GO:0009891,GO:0009893,GO:0009987,GO:0010556,GO:0010557,GO:0010564,GO:0010604,GO:0010833,GO:0010948,GO:0016043,GO:0016070,GO:0016462,GO:0016787,GO:0016788,GO:0016817,GO:0016818,GO:0016887,GO:0016888,GO:0016890,GO:0016893,GO:0017108,GO:0017111,GO:0019219,GO:0019222,GO:0019439,GO:0019637,GO:0019693,GO:0022402,GO:0022403,GO:0022616,GO:0031323,GO:0031325,GO:0031326,GO:0031328,GO:0031570,GO:0031974,GO:0031981,GO:0032042,GO:0032200,GO:0032201,GO:0032392,GO:0032501,GO:0032502,GO:0032508,GO:0033260,GO:0033554,GO:0033567,GO:0034641,GO:0034645,GO:0034655,GO:0042278,GO:0042454,GO:0042592,GO:0042623,GO:0042645,GO:0043137,GO:0043139,GO:0043141,GO:0043142,GO:0043170,GO:0043226,GO:0043227,GO:0043228,GO:0043229,GO:0043231,GO:0043232,GO:0043233,GO:0043504,GO:0044237,GO:0044238,GO:0044248,GO:0044249,GO:0044260,GO:0044265,GO:0044270,GO:0044281,GO:0044422,GO:0044424,GO:0044427,GO:0044428,GO:0044429,GO:0044444,GO:0044446,GO:0044454,GO:0044464,GO:0044699,GO:0044707,GO:0044710,GO:0044763,GO:0044767,GO:0044786,GO:0045740,GO:0045935,GO:0046034,GO:0046128,GO:0046130,GO:0046434,GO:0046483,GO:0046700,GO:0048256,GO:0048518,GO:0048519,GO:0048522,GO:0048523,GO:0048610,GO:0048856,GO:0050789,GO:0050794,GO:0050896,GO:0051052,GO:0051054,GO:0051171,GO:0051173,GO:0051276,GO:0051320,GO:0051321,GO:0051325,GO:0051329,GO:0051716,GO:0051726,GO:0055086,GO:0060249,GO:0060255,GO:0065007,GO:0065008,GO:0070013,GO:0070035,GO:0071103,GO:0071704,GO:0071840,GO:0072521,GO:0072523,GO:0080090,GO:0090304,GO:0090305,GO:0097159,GO:1901135,GO:1901136,GO:1901292,GO:1901360,GO:1901361,GO:1901363,GO:1901564,GO:1901565,GO:1901575,GO:1901576,GO:1901657,GO:1901658,GO:1901987,GO:1901988,GO:2000112	K10742	DNA2; DNA replication ATP-dependent helicase Dna2	CEG48498.1 dna replication helicase dna2 [Plasmopara halstedii]	KUF96765.1 DNA replication ATP-dependent helicase/nuclease DNA2 [Phytophthora nicotianae]	1.272	1.37133	0.978333	0.360668	0.531372	-0.0947535	0.993113	-0.449131	0.504574
Salisap1680_c0_g1	Salisap1680_c0_g1_i1	420	Oomycota	(regulatory) subunit	GO:0000003,GO:0000079,GO:0000080,GO:0000082,GO:0000084,GO:0000151,GO:0000212,GO:0000226,GO:0000278,GO:0000280,GO:0001932,GO:0002165,GO:0003674,GO:0003824,GO:0004672,GO:0004674,GO:0004693,GO:0005488,GO:0005515,GO:0005575,GO:0005622,GO:0005623,GO:0005634,GO:0005654,GO:0005737,GO:0006139,GO:0006259,GO:0006260,GO:0006261,GO:0006461,GO:0006464,GO:0006468,GO:0006508,GO:0006511,GO:0006725,GO:0006793,GO:0006796,GO:0006807,GO:0006996,GO:0007010,GO:0007017,GO:0007049,GO:0007051,GO:0007056,GO:0007057,GO:0007067,GO:0007088,GO:0007113,GO:0007126,GO:0007127,GO:0007143,GO:0007144,GO:0007154,GO:0007165,GO:0007275,GO:0007346,GO:0007444,GO:0007488,GO:0007552,GO:0007560,GO:0008054,GO:0008150,GO:0008152,GO:0008283,GO:0009056,GO:0009057,GO:0009058,GO:0009059,GO:0009653,GO:0009790,GO:0009791,GO:0009886,GO:0009887,GO:0009987,GO:0010498,GO:0010564,GO:0010638,GO:0016043,GO:0016301,GO:0016310,GO:0016538,GO:0016740,GO:0016772,GO:0016773,GO:0019005,GO:0019207,GO:0019220,GO:0019222,GO:0019538,GO:0019887,GO:0019941,GO:0022402,GO:0022403,GO:0022607,GO:0023052,GO:0030071,GO:0030163,GO:0030234,GO:0031323,GO:0031399,GO:0031461,GO:0031974,GO:0031981,GO:0032268,GO:0032501,GO:0032502,GO:0032991,GO:0033043,GO:0033301,GO:0034641,GO:0034645,GO:0035186,GO:0035556,GO:0036211,GO:0042023,GO:0042325,GO:0043161,GO:0043170,GO:0043226,GO:0043227,GO:0043229,GO:0043231,GO:0043233,GO:0043234,GO:0043412,GO:0043549,GO:0043632,GO:0043933,GO:0044085,GO:0044237,GO:0044238,GO:0044248,GO:0044249,GO:0044257,GO:0044260,GO:0044265,GO:0044267,GO:0044422,GO:0044424,GO:0044428,GO:0044446,GO:0044464,GO:0044699,GO:0044700,GO:0044707,GO:0044763,GO:0044767,GO:0044770,GO:0044772,GO:0044786,GO:0045448,GO:0045787,GO:0045840,GO:0045842,GO:0045859,GO:0046483,GO:0048015,GO:0048017,GO:0048285,GO:0048513,GO:0048518,GO:0048522,GO:0048563,GO:0048569,GO:0048610,GO:0048707,GO:0048731,GO:0048856,GO:0050789,GO:0050790,GO:0050794,GO:0050896,GO:0051128,GO:0051130,GO:0051174,GO:0051225,GO:0051246,GO:0051318,GO:0051320,GO:0051321,GO:0051325,GO:0051329,GO:0051338,GO:0051603,GO:0051716,GO:0051726,GO:0051783,GO:0051785,GO:0060255,GO:0065003,GO:0065007,GO:0065009,GO:0070013,GO:0070271,GO:0070925,GO:0071704,GO:0071822,GO:0071840,GO:0071900,GO:0080090,GO:0090068,GO:0090304,GO:0090306,GO:0097472,GO:1901360,GO:1901575,GO:1901576,GO:1901987,GO:1901989,GO:1901990,GO:1901992,GO:1902099,GO:1902101	K02219	CKS1; cyclin-dependent kinase regulatory subunit CKS1	CEG40472.1 cyclin-dependent kinase regulatory subunit 1 [Plasmopara halstedii]	CEG40472.1 cyclin-dependent kinase regulatory subunit 1 [Plasmopara halstedii]	128.39	122.593	130.999	-0.065513	0.787942	0.0176541	1	0.0857944	0.845313
Salisap1607_c0_g1	Salisap1607_c0_g1_i1	1142	Oomycota	UDP-N-acetylglucosamine transferase subunit ALG13	GO:0003674,GO:0003824,GO:0004577,GO:0005575,GO:0005622,GO:0005623,GO:0005634,GO:0005737,GO:0005783,GO:0005789,GO:0005829,GO:0005975,GO:0006464,GO:0006486,GO:0006487,GO:0006488,GO:0008150,GO:0008152,GO:0008194,GO:0008375,GO:0009058,GO:0009059,GO:0009100,GO:0009101,GO:0009987,GO:0012505,GO:0016020,GO:0016740,GO:0016757,GO:0016758,GO:0018193,GO:0018196,GO:0018279,GO:0019538,GO:0019898,GO:0031090,GO:0031312,GO:0032991,GO:0034645,GO:0036211,GO:0042175,GO:0042406,GO:0043170,GO:0043226,GO:0043227,GO:0043229,GO:0043231,GO:0043234,GO:0043412,GO:0043413,GO:0043541,GO:0043687,GO:0044237,GO:0044238,GO:0044249,GO:0044260,GO:0044267,GO:0044422,GO:0044424,GO:0044425,GO:0044432,GO:0044444,GO:0044446,GO:0044464,GO:0044723,GO:0070085,GO:0071704,GO:1901135,GO:1901137,GO:1901576	K07432	ALG13; beta-1,4-N-acetylglucosaminyltransferase	CEG43716.1 udp-n-acetylglucosamine transferase [Plasmopara halstedii]	CEG43716.1 udp-n-acetylglucosamine transferase [Plasmopara halstedii]	65.912	92.0243	102.097	-0.668351	0.000245533	-0.531024	0.388127	0.13992	0.754839
Salisap4014_c0_g2	Salisap4014_c0_g2_i191	10389	Oomycota	glucokinase (EC 2.7.1.2)	-	K00845	glk; glucokinase	PYU1_T004837 pep supercontig:pug:scf1117875581313:988169:989996:-1 gene:PYU1_G004826 transcript:PYU1_T004837 gene_biotype:protein_coding transcript_biotype:protein_coding description:Uncharacterized protein [Source:UniProtKB/TrEMBL;Acc:K3WIP5]	CEG40779.1 glucokinase [Plasmopara halstedii]	104.44	122.96	140.919	-0.466506	0.0118319	-0.285285	0.757114	0.186449	0.641282
Salisap4036_c13_g1	Salisap4036_c13_g1_i1	235	Oomycota	60S acidic ribosomal protein	GO:0000003,GO:0000184,GO:0000956,GO:0002119,GO:0002164,GO:0003674,GO:0003676,GO:0003723,GO:0003735,GO:0003824,GO:0003906,GO:0005198,GO:0005488,GO:0005575,GO:0005622,GO:0005623,GO:0005634,GO:0005737,GO:0005829,GO:0005840,GO:0006139,GO:0006259,GO:0006281,GO:0006401,GO:0006402,GO:0006412,GO:0006413,GO:0006414,GO:0006415,GO:0006605,GO:0006612,GO:0006613,GO:0006614,GO:0006725,GO:0006807,GO:0006810,GO:0006886,GO:0006915,GO:0006950,GO:0006974,GO:0007275,GO:0008104,GO:0008150,GO:0008152,GO:0008219,GO:0009056,GO:0009057,GO:0009058,GO:0009059,GO:0009790,GO:0009791,GO:0009792,GO:0009987,GO:0010033,GO:0010467,GO:0012501,GO:0015031,GO:0015934,GO:0016032,GO:0016043,GO:0016070,GO:0016071,GO:0016265,GO:0016482,GO:0016829,GO:0016835,GO:0018130,GO:0019058,GO:0019080,GO:0019083,GO:0019438,GO:0019439,GO:0019538,GO:0022411,GO:0022625,GO:0022626,GO:0030529,GO:0032501,GO:0032502,GO:0032774,GO:0032984,GO:0032991,GO:0033036,GO:0033365,GO:0033554,GO:0034097,GO:0034613,GO:0034641,GO:0034645,GO:0034654,GO:0034655,GO:0040007,GO:0042221,GO:0043170,GO:0043226,GO:0043227,GO:0043228,GO:0043229,GO:0043231,GO:0043232,GO:0043241,GO:0043624,GO:0043933,GO:0044237,GO:0044238,GO:0044248,GO:0044249,GO:0044260,GO:0044265,GO:0044267,GO:0044270,GO:0044271,GO:0044391,GO:0044403,GO:0044419,GO:0044422,GO:0044424,GO:0044444,GO:0044445,GO:0044446,GO:0044464,GO:0044699,GO:0044707,GO:0044763,GO:0044764,GO:0044765,GO:0044767,GO:0045047,GO:0045184,GO:0046483,GO:0046700,GO:0046907,GO:0048856,GO:0050896,GO:0051179,GO:0051234,GO:0051641,GO:0051649,GO:0051704,GO:0051716,GO:0070670,GO:0070727,GO:0070887,GO:0070972,GO:0071310,GO:0071345,GO:0071353,GO:0071702,GO:0071704,GO:0071822,GO:0071840,GO:0072594,GO:0072599,GO:0090304,GO:0097159,GO:1901360,GO:1901361,GO:1901362,GO:1901363,GO:1901575,GO:1901576	K02941	RP-LP0, RPLP0; large subunit ribosomal protein LP0	CEG48230.1 60s acidic ribosomal protein p0 [Plasmopara halstedii]	CEG48230.1 60s acidic ribosomal protein p0 [Plasmopara halstedii]	1.14467	0.919667	4.14	-1.91403	7.76504e-07	0.23099	0.9664	2.12783	1.26901e-06
Salisap4008_c0_g2	Salisap4008_c0_g2_i10	8933	Oomycota	DNA-directed RNA Polymerase	GO:0000003,GO:0000075,GO:0000077,GO:0000226,GO:0000278,GO:0000280,GO:0000375,GO:0000377,GO:0000398,GO:0000428,GO:0001055,GO:0003674,GO:0003676,GO:0003677,GO:0003824,GO:0003899,GO:0005488,GO:0005515,GO:0005575,GO:0005622,GO:0005623,GO:0005634,GO:0005654,GO:0005665,GO:0005694,GO:0005700,GO:0005703,GO:0005737,GO:0005739,GO:0005829,GO:0006139,GO:0006259,GO:0006281,GO:0006283,GO:0006289,GO:0006351,GO:0006352,GO:0006354,GO:0006355,GO:0006366,GO:0006367,GO:0006368,GO:0006370,GO:0006396,GO:0006397,GO:0006464,GO:0006468,GO:0006479,GO:0006725,GO:0006793,GO:0006796,GO:0006807,GO:0006950,GO:0006974,GO:0006996,GO:0007010,GO:0007017,GO:0007049,GO:0007051,GO:0007052,GO:0007067,GO:0007093,GO:0007095,GO:0007275,GO:0007346,GO:0007369,GO:0008150,GO:0008152,GO:0008213,GO:0008356,GO:0008380,GO:0009058,GO:0009059,GO:0009299,GO:0009452,GO:0009653,GO:0009790,GO:0009792,GO:0009889,GO:0009891,GO:0009893,GO:0009987,GO:0010458,GO:0010467,GO:0010468,GO:0010556,GO:0010557,GO:0010564,GO:0010604,GO:0010948,GO:0016032,GO:0016043,GO:0016070,GO:0016071,GO:0016310,GO:0016591,GO:0016740,GO:0016772,GO:0016779,GO:0018130,GO:0019219,GO:0019222,GO:0019438,GO:0019538,GO:0022402,GO:0030880,GO:0031323,GO:0031325,GO:0031326,GO:0031328,GO:0031570,GO:0031572,GO:0031974,GO:0031981,GO:0032259,GO:0032501,GO:0032502,GO:0032774,GO:0032991,GO:0033554,GO:0034062,GO:0034641,GO:0034645,GO:0034654,GO:0036211,GO:0036260,GO:0040008,GO:0040009,GO:0040010,GO:0042789,GO:0043170,GO:0043226,GO:0043227,GO:0043228,GO:0043229,GO:0043231,GO:0043232,GO:0043233,GO:0043234,GO:0043412,GO:0043414,GO:0043581,GO:0043900,GO:0043902,GO:0043903,GO:0043933,GO:0044237,GO:0044238,GO:0044249,GO:0044260,GO:0044267,GO:0044271,GO:0044403,GO:0044419,GO:0044422,GO:0044424,GO:0044427,GO:0044428,GO:0044444,GO:0044446,GO:0044451,GO:0044464,GO:0044699,GO:0044707,GO:0044763,GO:0044764,GO:0044767,GO:0044773,GO:0044774,GO:0045927,GO:0045935,GO:0046483,GO:0046782,GO:0048285,GO:0048518,GO:0048519,GO:0048522,GO:0048523,GO:0048524,GO:0048598,GO:0048856,GO:0050434,GO:0050789,GO:0050792,GO:0050794,GO:0050896,GO:0051171,GO:0051173,GO:0051252,GO:0051254,GO:0051301,GO:0051704,GO:0051716,GO:0051726,GO:0055029,GO:0060255,GO:0065007,GO:0070013,GO:0071704,GO:0071822,GO:0071840,GO:0080090,GO:0090304,GO:0097159,GO:1901360,GO:1901362,GO:1901363,GO:1901576,GO:1901987,GO:1901988,GO:1901990,GO:1901991,GO:2000112,GO:2001141	K03006	RPB1, POLR2A; DNA-directed RNA polymerase II subunit RPB1	XP_002895253.1 DNA-directed RNA polymerase II largest subunit [Phytophthora infestans T30-4]	XP_002895253.1 DNA-directed RNA polymerase II largest subunit [Phytophthora infestans T30-4]	23.5493	23.723	24.7077	-0.110062	0.633459	-0.0620141	0.989772	0.0486477	0.92025
Salisap4085_c0_g4	Salisap4085_c0_g4_i1	327	Oomycota	ATPase family associated with various cellular activities (AAA)	GO:0000003,GO:0000027,GO:0000922,GO:0002119,GO:0002164,GO:0003674,GO:0003824,GO:0005488,GO:0005509,GO:0005515,GO:0005575,GO:0005622,GO:0005623,GO:0005634,GO:0005654,GO:0005730,GO:0005737,GO:0005739,GO:0005815,GO:0005816,GO:0005819,GO:0005856,GO:0006139,GO:0006152,GO:0006163,GO:0006195,GO:0006200,GO:0006364,GO:0006396,GO:0006461,GO:0006725,GO:0006753,GO:0006793,GO:0006796,GO:0006807,GO:0006810,GO:0006897,GO:0006898,GO:0006928,GO:0006996,GO:0007275,GO:0008150,GO:0008152,GO:0009056,GO:0009116,GO:0009117,GO:0009119,GO:0009123,GO:0009125,GO:0009126,GO:0009128,GO:0009141,GO:0009143,GO:0009144,GO:0009146,GO:0009150,GO:0009154,GO:0009158,GO:0009161,GO:0009164,GO:0009166,GO:0009167,GO:0009169,GO:0009199,GO:0009203,GO:0009205,GO:0009207,GO:0009259,GO:0009261,GO:0009791,GO:0009987,GO:0010467,GO:0015630,GO:0016043,GO:0016070,GO:0016072,GO:0016192,GO:0016462,GO:0016477,GO:0016787,GO:0016817,GO:0016818,GO:0016887,GO:0017111,GO:0019439,GO:0019637,GO:0019693,GO:0022607,GO:0022613,GO:0022618,GO:0031974,GO:0031981,GO:0032501,GO:0032502,GO:0032991,GO:0034470,GO:0034622,GO:0034641,GO:0034655,GO:0034660,GO:0040007,GO:0040008,GO:0040009,GO:0040010,GO:0040011,GO:0040039,GO:0042254,GO:0042255,GO:0042273,GO:0042278,GO:0042454,GO:0043167,GO:0043169,GO:0043170,GO:0043226,GO:0043227,GO:0043228,GO:0043229,GO:0043231,GO:0043232,GO:0043233,GO:0043234,GO:0043933,GO:0044085,GO:0044237,GO:0044238,GO:0044248,GO:0044260,GO:0044270,GO:0044281,GO:0044422,GO:0044424,GO:0044428,GO:0044430,GO:0044444,GO:0044446,GO:0044464,GO:0044699,GO:0044707,GO:0044710,GO:0044732,GO:0044763,GO:0045927,GO:0046034,GO:0046128,GO:0046130,GO:0046434,GO:0046483,GO:0046700,GO:0046872,GO:0048518,GO:0048870,GO:0050789,GO:0051082,GO:0051179,GO:0051234,GO:0051674,GO:0055086,GO:0065003,GO:0065007,GO:0070013,GO:0070271,GO:0070925,GO:0071704,GO:0071822,GO:0071826,GO:0071840,GO:0072521,GO:0072523,GO:0072686,GO:0090304,GO:1901135,GO:1901136,GO:1901292,GO:1901360,GO:1901361,GO:1901564,GO:1901565,GO:1901575,GO:1901657,GO:1901658	K14572	MDN1, REA1; midasin	CEG48038.1 type a von willebrand factor domain-containing protein [Plasmopara halstedii]	CEG48038.1 type a von willebrand factor domain-containing protein [Plasmopara halstedii]	0	0.0926667	0	-	-	-	-	-	-
Salisap3763_c0_g1	Salisap3763_c0_g1_i1	3032	Oomycota	acetyltransferase	GO:0000003,GO:0000079,GO:0000123,GO:0000124,GO:0000125,GO:0000428,GO:0000775,GO:0000776,GO:0000902,GO:0000904,GO:0000988,GO:0000989,GO:0001701,GO:0001756,GO:0001838,GO:0001841,GO:0001843,GO:0001932,GO:0001933,GO:0002009,GO:0003002,GO:0003006,GO:0003674,GO:0003676,GO:0003677,GO:0003682,GO:0003712,GO:0003713,GO:0003824,GO:0004402,GO:0004468,GO:0004857,GO:0004860,GO:0004861,GO:0005488,GO:0005515,GO:0005575,GO:0005622,GO:0005623,GO:0005634,GO:0005654,GO:0005667,GO:0005671,GO:0005694,GO:0005700,GO:0005737,GO:0005819,GO:0005856,GO:0006109,GO:0006139,GO:0006325,GO:0006338,GO:0006351,GO:0006352,GO:0006355,GO:0006357,GO:0006360,GO:0006361,GO:0006366,GO:0006367,GO:0006464,GO:0006469,GO:0006473,GO:0006474,GO:0006475,GO:0006725,GO:0006807,GO:0006996,GO:0007049,GO:0007050,GO:0007154,GO:0007165,GO:0007166,GO:0007219,GO:0007275,GO:0007389,GO:0007399,GO:0007409,GO:0007412,GO:0007417,GO:0007420,GO:0007517,GO:0008080,GO:0008150,GO:0008152,GO:0008283,GO:0008285,GO:0009058,GO:0009059,GO:0009314,GO:0009416,GO:0009628,GO:0009653,GO:0009719,GO:0009725,GO:0009790,GO:0009791,GO:0009792,GO:0009888,GO:0009889,GO:0009891,GO:0009892,GO:0009893,GO:0009908,GO:0009952,GO:0009987,GO:0010015,GO:0010033,GO:0010243,GO:0010467,GO:0010468,GO:0010484,GO:0010485,GO:0010556,GO:0010557,GO:0010559,GO:0010563,GO:0010604,GO:0010605,GO:0010608,GO:0010628,GO:0010675,GO:0010835,GO:0010941,GO:0014020,GO:0015629,GO:0015630,GO:0016043,GO:0016070,GO:0016331,GO:0016358,GO:0016407,GO:0016410,GO:0016538,GO:0016568,GO:0016569,GO:0016570,GO:0016573,GO:0016578,GO:0016579,GO:0016591,GO:0016740,GO:0016746,GO:0016747,GO:0018076,GO:0018130,GO:0018193,GO:0018205,GO:0018393,GO:0018394,GO:0019207,GO:0019210,GO:0019219,GO:0019220,GO:0019222,GO:0019438,GO:0019538,GO:0019887,GO:0019899,GO:0019900,GO:0019901,GO:0021537,GO:0021915,GO:0022008,GO:0022037,GO:0022402,GO:0022414,GO:0022622,GO:0023052,GO:0030016,GO:0030017,GO:0030030,GO:0030154,GO:0030182,GO:0030234,GO:0030291,GO:0030880,GO:0030900,GO:0030901,GO:0030902,GO:0030914,GO:0031175,GO:0031323,GO:0031324,GO:0031325,GO:0031326,GO:0031328,GO:0031365,GO:0031399,GO:0031400,GO:0031647,GO:0031672,GO:0031674,GO:0031974,GO:0031981,GO:0032268,GO:0032269,GO:0032501,GO:0032502,GO:0032774,GO:0032868,GO:0032869,GO:0032870,GO:0032989,GO:0032990,GO:0032991,GO:0033276,GO:0033673,GO:0034641,GO:0034645,GO:0034654,GO:0035148,GO:0035239,GO:0035264,GO:0035282,GO:0035295,GO:0036211,GO:0040007,GO:0042127,GO:0042221,GO:0042325,GO:0042326,GO:0042641,GO:0042981,GO:0043009,GO:0043067,GO:0043086,GO:0043170,GO:0043226,GO:0043227,GO:0043228,GO:0043229,GO:0043231,GO:0043232,GO:0043233,GO:0043234,GO:0043292,GO:0043412,GO:0043434,GO:0043543,GO:0043549,GO:0043966,GO:0043967,GO:0043983,GO:0043997,GO:0044092,GO:0044154,GO:0044237,GO:0044238,GO:0044249,GO:0044260,GO:0044267,GO:0044271,GO:0044422,GO:0044424,GO:0044427,GO:0044428,GO:0044430,GO:0044444,GO:0044446,GO:0044449,GO:0044451,GO:0044464,GO:0044699,GO:0044700,GO:0044707,GO:0044763,GO:0044767,GO:0045736,GO:0045786,GO:0045859,GO:0045893,GO:0045935,GO:0045936,GO:0045944,GO:0046483,GO:0048364,GO:0048367,GO:0048468,GO:0048513,GO:0048518,GO:0048519,GO:0048522,GO:0048523,GO:0048598,GO:0048608,GO:0048646,GO:0048666,GO:0048667,GO:0048699,GO:0048729,GO:0048731,GO:0048812,GO:0048813,GO:0048856,GO:0048858,GO:0048869,GO:0050789,GO:0050790,GO:0050794,GO:0050896,GO:0051171,GO:0051173,GO:0051174,GO:0051246,GO:0051248,GO:0051252,GO:0051254,GO:0051276,GO:0051338,GO:0051348,GO:0051716,GO:0051726,GO:0055029,GO:0060049,GO:0060255,GO:0060429,GO:0060562,GO:0060606,GO:0061053,GO:0061061,GO:0061458,GO:0061564,GO:0065007,GO:0065008,GO:0065009,GO:0070013,GO:0070461,GO:0070646,GO:0070647,GO:0070887,GO:0071310,GO:0071375,GO:0071417,GO:0071495,GO:0071704,GO:0071840,GO:0071900,GO:0071901,GO:0072175,GO:0072686,GO:0080090,GO:0090304,GO:0097159,GO:1901360,GO:1901362,GO:1901363,GO:1901576,GO:1901652,GO:1901653,GO:1901698,GO:1901699,GO:1901700,GO:1901701,GO:2000112,GO:2001141	K06062	PCAF, KAT2, GCN5; histone acetyltransferase	PYU1_T008661 pep supercontig:pug:scf1117875581239:612373:614642:-1 gene:PYU1_G008644 transcript:PYU1_T008661 gene_biotype:protein_coding transcript_biotype:protein_coding description:Uncharacterized protein [Source:UniProtKB/TrEMBL;Acc:K3WUL4]	XP_002895833.1 histone acetyltransferase, putative [Phytophthora infestans T30-4]	6.123	5.401	4.95367	0.277126	0.324564	0.12396	0.971144	-0.14716	0.787364
Salisap3737_c1_g3	Salisap3737_c1_g3_i5	2955	Oomycota	Telomere length regulation protein	-	K11137	TELO2, TEL2; telomere length regulation protein	CEG43305.1 telomere length regulation protein tel2 [Plasmopara halstedii]	ETO64404.1 hypothetical protein F444_18045 [Phytophthora parasitica P1976]	8.22867	9.26867	9.188	-0.20018	0.464394	-0.223251	0.865985	-0.0200369	0.98037
Salisap3751_c0_g1	Salisap3751_c0_g1_i13	8596	Oomycota	Common central domain of tyrosinase	-	K00505	TYR; tyrosinase	PYU1_T008272 pep supercontig:pug:scf1117875582022:118568:120127:-1 gene:PYU1_G008256 transcript:PYU1_T008272 gene_biotype:protein_coding transcript_biotype:protein_coding description:Uncharacterized protein [Source:UniProtKB/TrEMBL;Acc:K3WTH8]	KUF64562.1 hypothetical protein AM587_10012296 [Phytophthora nicotianae]	60.363	63.826	77.782	-0.399918	0.0208369	-0.130293	0.968182	0.273874	0.460133
Salisap3740_c0_g1	Salisap3740_c0_g1_i7	7089	Oomycota	Cytidylyltransferase	GO:0000003,GO:0001654,GO:0001736,GO:0001738,GO:0001745,GO:0002009,GO:0002119,GO:0002164,GO:0002165,GO:0003674,GO:0003824,GO:0004105,GO:0005575,GO:0005622,GO:0005623,GO:0005634,GO:0005737,GO:0006066,GO:0006576,GO:0006629,GO:0006644,GO:0006650,GO:0006656,GO:0006657,GO:0006793,GO:0006796,GO:0006807,GO:0006810,GO:0006897,GO:0006909,GO:0006911,GO:0007163,GO:0007164,GO:0007275,GO:0007276,GO:0007292,GO:0007423,GO:0007444,GO:0007472,GO:0007476,GO:0007552,GO:0007560,GO:0007568,GO:0008150,GO:0008152,GO:0008340,GO:0008610,GO:0008654,GO:0009058,GO:0009308,GO:0009653,GO:0009791,GO:0009886,GO:0009887,GO:0009888,GO:0009987,GO:0010259,GO:0010324,GO:0016043,GO:0016044,GO:0016192,GO:0016740,GO:0016772,GO:0016779,GO:0019637,GO:0019953,GO:0022414,GO:0032501,GO:0032502,GO:0032504,GO:0034641,GO:0035107,GO:0035114,GO:0035120,GO:0035220,GO:0040007,GO:0040011,GO:0042067,GO:0042439,GO:0043226,GO:0043227,GO:0043229,GO:0043231,GO:0043277,GO:0043652,GO:0044106,GO:0044237,GO:0044238,GO:0044249,GO:0044255,GO:0044281,GO:0044283,GO:0044424,GO:0044464,GO:0044699,GO:0044702,GO:0044707,GO:0044710,GO:0044711,GO:0044763,GO:0044765,GO:0044767,GO:0045017,GO:0046165,GO:0046470,GO:0046474,GO:0046486,GO:0048477,GO:0048513,GO:0048563,GO:0048569,GO:0048592,GO:0048609,GO:0048707,GO:0048729,GO:0048731,GO:0048736,GO:0048737,GO:0048749,GO:0048856,GO:0051179,GO:0051234,GO:0060429,GO:0061024,GO:0070567,GO:0071704,GO:0071840,GO:0090407,GO:1901564,GO:1901566,GO:1901576,GO:1901615,GO:1901617	K00968	PCYT1; choline-phosphate cytidylyltransferase	PYU1_T007934 pep supercontig:pug:scf1117875582020:393864:395226:1 gene:PYU1_G007918 transcript:PYU1_T007934 gene_biotype:protein_coding transcript_biotype:protein_coding description:Uncharacterized protein [Source:UniProtKB/TrEMBL;Acc:K3WSJ0]	ETL89167.1 hypothetical protein L917_11832 [Phytophthora parasitica]	62.8097	64.8913	55.8343	0.13544	0.501243	-0.0961081	0.975885	-0.22682	0.546119
Salisap3740_c0_g2	Salisap3740_c0_g2_i5	1393	Oomycota	Cytidylyltransferase	GO:0000003,GO:0001654,GO:0001736,GO:0001738,GO:0001745,GO:0002009,GO:0002119,GO:0002164,GO:0002165,GO:0003674,GO:0003824,GO:0004105,GO:0005575,GO:0005622,GO:0005623,GO:0005634,GO:0005737,GO:0006066,GO:0006576,GO:0006629,GO:0006644,GO:0006650,GO:0006656,GO:0006657,GO:0006793,GO:0006796,GO:0006807,GO:0006810,GO:0006897,GO:0006909,GO:0006911,GO:0007163,GO:0007164,GO:0007275,GO:0007276,GO:0007292,GO:0007423,GO:0007444,GO:0007472,GO:0007476,GO:0007552,GO:0007560,GO:0007568,GO:0008150,GO:0008152,GO:0008340,GO:0008610,GO:0008654,GO:0009058,GO:0009308,GO:0009653,GO:0009791,GO:0009886,GO:0009887,GO:0009888,GO:0009987,GO:0010259,GO:0010324,GO:0016043,GO:0016044,GO:0016192,GO:0016740,GO:0016772,GO:0016779,GO:0019637,GO:0019953,GO:0022414,GO:0032501,GO:0032502,GO:0032504,GO:0034641,GO:0035107,GO:0035114,GO:0035120,GO:0035220,GO:0040007,GO:0040011,GO:0042067,GO:0042439,GO:0043226,GO:0043227,GO:0043229,GO:0043231,GO:0043277,GO:0043652,GO:0044106,GO:0044237,GO:0044238,GO:0044249,GO:0044255,GO:0044281,GO:0044283,GO:0044424,GO:0044464,GO:0044699,GO:0044702,GO:0044707,GO:0044710,GO:0044711,GO:0044763,GO:0044765,GO:0044767,GO:0045017,GO:0046165,GO:0046470,GO:0046474,GO:0046486,GO:0048477,GO:0048513,GO:0048563,GO:0048569,GO:0048592,GO:0048609,GO:0048707,GO:0048729,GO:0048731,GO:0048736,GO:0048737,GO:0048749,GO:0048856,GO:0051179,GO:0051234,GO:0060429,GO:0061024,GO:0070567,GO:0071704,GO:0071840,GO:0090407,GO:1901564,GO:1901566,GO:1901576,GO:1901615,GO:1901617	K00968	PCYT1; choline-phosphate cytidylyltransferase	CEG43167.1 choline-phosphate cytidylyltransferase b [Plasmopara halstedii]	CEG43167.1 choline-phosphate cytidylyltransferase b [Plasmopara halstedii]	248.209	307.117	83.1047	1.541	1.02728e-08	-0.354418	0.804432	-1.89491	8.43004e-09
Salisap3757_c2_g4	Salisap3757_c2_g4_i5	1474	Oomycota	Sad1 and UNC84 domain containing	GO:0000003,GO:0000070,GO:0000226,GO:0000278,GO:0000280,GO:0000819,GO:0000922,GO:0002064,GO:0003006,GO:0003674,GO:0003676,GO:0003677,GO:0003682,GO:0005198,GO:0005488,GO:0005515,GO:0005575,GO:0005622,GO:0005623,GO:0005634,GO:0005635,GO:0005637,GO:0005639,GO:0005640,GO:0005654,GO:0005815,GO:0005816,GO:0005819,GO:0005856,GO:0005874,GO:0005879,GO:0005930,GO:0005932,GO:0006461,GO:0006928,GO:0006996,GO:0006997,GO:0007010,GO:0007017,GO:0007049,GO:0007051,GO:0007052,GO:0007059,GO:0007067,GO:0007088,GO:0007275,GO:0007276,GO:0007281,GO:0007283,GO:0007286,GO:0007346,GO:0008104,GO:0008150,GO:0009653,GO:0009790,GO:0009792,GO:0009888,GO:0009987,GO:0010171,GO:0010564,GO:0010824,GO:0012505,GO:0015630,GO:0016020,GO:0016021,GO:0016043,GO:0019866,GO:0019867,GO:0019953,GO:0022402,GO:0022412,GO:0022414,GO:0022607,GO:0030154,GO:0030317,GO:0030474,GO:0030855,GO:0031023,GO:0031090,GO:0031224,GO:0031229,GO:0031300,GO:0031301,GO:0031965,GO:0031967,GO:0031968,GO:0031974,GO:0031975,GO:0031981,GO:0032501,GO:0032502,GO:0032504,GO:0032886,GO:0032991,GO:0033036,GO:0033043,GO:0033044,GO:0033045,GO:0033047,GO:0034508,GO:0034622,GO:0034992,GO:0034993,GO:0040008,GO:0040009,GO:0040010,GO:0040011,GO:0042175,GO:0042802,GO:0042803,GO:0042995,GO:0043226,GO:0043227,GO:0043228,GO:0043229,GO:0043231,GO:0043232,GO:0043233,GO:0043234,GO:0043933,GO:0044085,GO:0044422,GO:0044424,GO:0044425,GO:0044428,GO:0044430,GO:0044446,GO:0044447,GO:0044453,GO:0044463,GO:0044464,GO:0044699,GO:0044702,GO:0044707,GO:0044732,GO:0044763,GO:0044767,GO:0045927,GO:0046605,GO:0046983,GO:0048232,GO:0048285,GO:0048468,GO:0048515,GO:0048518,GO:0048609,GO:0048610,GO:0048856,GO:0048869,GO:0048870,GO:0050789,GO:0050794,GO:0051128,GO:0051179,GO:0051225,GO:0051276,GO:0051297,GO:0051300,GO:0051493,GO:0051640,GO:0051641,GO:0051642,GO:0051674,GO:0051726,GO:0051783,GO:0051983,GO:0060429,GO:0065003,GO:0065004,GO:0065007,GO:0070013,GO:0070271,GO:0070507,GO:0070925,GO:0071822,GO:0071824,GO:0071840,GO:0072686,GO:0090307,GO:0097159,GO:1901363	K19347	SUN1_2; SUN domain-containing protein 1/2	CEG36707.1 Spindle pole body protein, contains UNC-84 domain [Plasmopara halstedii]	ETL96418.1 hypothetical protein L917_06077 [Phytophthora parasitica]	48.048	49.1543	44.975	0.0618931	0.791673	-0.0818807	0.982563	-0.139757	0.723613
Salisap3970_c3_g1	Salisap3970_c3_g1_i1	269	Oomycota	ribosomal protein s3	GO:0000003,GO:0000054,GO:0000056,GO:0000278,GO:0000280,GO:0000702,GO:0002119,GO:0002164,GO:0002181,GO:0003674,GO:0003735,GO:0003824,GO:0003906,GO:0005198,GO:0005575,GO:0005576,GO:0005615,GO:0005622,GO:0005623,GO:0005634,GO:0005737,GO:0005829,GO:0005840,GO:0005856,GO:0005875,GO:0006139,GO:0006259,GO:0006281,GO:0006403,GO:0006405,GO:0006407,GO:0006412,GO:0006725,GO:0006807,GO:0006810,GO:0006913,GO:0006915,GO:0006950,GO:0006974,GO:0006996,GO:0007049,GO:0007067,GO:0007275,GO:0007568,GO:0008150,GO:0008152,GO:0008219,GO:0008340,GO:0008534,GO:0009058,GO:0009059,GO:0009790,GO:0009791,GO:0009792,GO:0009987,GO:0010259,GO:0010467,GO:0010876,GO:0010941,GO:0012501,GO:0015630,GO:0015931,GO:0015935,GO:0016023,GO:0016043,GO:0016265,GO:0016363,GO:0016482,GO:0016787,GO:0016798,GO:0016799,GO:0016829,GO:0016835,GO:0018996,GO:0019104,GO:0019538,GO:0019915,GO:0022402,GO:0022613,GO:0022626,GO:0022627,GO:0030139,GO:0030529,GO:0030684,GO:0030686,GO:0030688,GO:0031410,GO:0031974,GO:0031981,GO:0031982,GO:0031988,GO:0032501,GO:0032502,GO:0032991,GO:0033036,GO:0033554,GO:0033750,GO:0033753,GO:0034399,GO:0034641,GO:0034645,GO:0040007,GO:0042254,GO:0042303,GO:0042981,GO:0043066,GO:0043067,GO:0043069,GO:0043170,GO:0043226,GO:0043227,GO:0043228,GO:0043229,GO:0043231,GO:0043232,GO:0043233,GO:0043234,GO:0043523,GO:0043524,GO:0043581,GO:0044085,GO:0044237,GO:0044238,GO:0044249,GO:0044260,GO:0044267,GO:0044391,GO:0044421,GO:0044422,GO:0044424,GO:0044428,GO:0044430,GO:0044444,GO:0044445,GO:0044446,GO:0044464,GO:0044699,GO:0044707,GO:0044763,GO:0044765,GO:0044767,GO:0045335,GO:0046483,GO:0046907,GO:0048285,GO:0048519,GO:0048523,GO:0048856,GO:0050657,GO:0050658,GO:0050789,GO:0050794,GO:0050896,GO:0051029,GO:0051168,GO:0051169,GO:0051179,GO:0051234,GO:0051236,GO:0051640,GO:0051641,GO:0051649,GO:0051656,GO:0051716,GO:0060548,GO:0065007,GO:0070013,GO:0071166,GO:0071426,GO:0071428,GO:0071702,GO:0071704,GO:0071705,GO:0071840,GO:0090304,GO:1901214,GO:1901215,GO:1901360,GO:1901576	K02985	RP-S3e, RPS3; small subunit ribosomal protein S3e	XP_008898328.1 40S ribosomal protein [Phytophthora parasitica INRA-310]	XP_008898328.1 40S ribosomal protein [Phytophthora parasitica INRA-310]	2140.27	2021.95	2955.53	-0.50092	0.00327459	0.032276	1	0.537313	0.0790082
Salisap3970_c4_g1	Salisap3970_c4_g1_i1	219	Oomycota	ribosomal protein s3	GO:0000003,GO:0000054,GO:0000056,GO:0000278,GO:0000280,GO:0000702,GO:0002119,GO:0002164,GO:0002181,GO:0003674,GO:0003735,GO:0003824,GO:0003906,GO:0005198,GO:0005575,GO:0005576,GO:0005615,GO:0005622,GO:0005623,GO:0005634,GO:0005737,GO:0005829,GO:0005840,GO:0005856,GO:0005875,GO:0006139,GO:0006259,GO:0006281,GO:0006403,GO:0006405,GO:0006407,GO:0006412,GO:0006725,GO:0006807,GO:0006810,GO:0006913,GO:0006915,GO:0006950,GO:0006974,GO:0006996,GO:0007049,GO:0007067,GO:0007275,GO:0007568,GO:0008150,GO:0008152,GO:0008219,GO:0008340,GO:0008534,GO:0009058,GO:0009059,GO:0009790,GO:0009791,GO:0009792,GO:0009987,GO:0010259,GO:0010467,GO:0010876,GO:0010941,GO:0012501,GO:0015630,GO:0015931,GO:0015935,GO:0016023,GO:0016043,GO:0016265,GO:0016363,GO:0016482,GO:0016787,GO:0016798,GO:0016799,GO:0016829,GO:0016835,GO:0018996,GO:0019104,GO:0019538,GO:0019915,GO:0022402,GO:0022613,GO:0022626,GO:0022627,GO:0030139,GO:0030529,GO:0030684,GO:0030686,GO:0030688,GO:0031410,GO:0031974,GO:0031981,GO:0031982,GO:0031988,GO:0032501,GO:0032502,GO:0032991,GO:0033036,GO:0033554,GO:0033750,GO:0033753,GO:0034399,GO:0034641,GO:0034645,GO:0040007,GO:0042254,GO:0042303,GO:0042981,GO:0043066,GO:0043067,GO:0043069,GO:0043170,GO:0043226,GO:0043227,GO:0043228,GO:0043229,GO:0043231,GO:0043232,GO:0043233,GO:0043234,GO:0043523,GO:0043524,GO:0043581,GO:0044085,GO:0044237,GO:0044238,GO:0044249,GO:0044260,GO:0044267,GO:0044391,GO:0044421,GO:0044422,GO:0044424,GO:0044428,GO:0044430,GO:0044444,GO:0044445,GO:0044446,GO:0044464,GO:0044699,GO:0044707,GO:0044763,GO:0044765,GO:0044767,GO:0045335,GO:0046483,GO:0046907,GO:0048285,GO:0048519,GO:0048523,GO:0048856,GO:0050657,GO:0050658,GO:0050789,GO:0050794,GO:0050896,GO:0051029,GO:0051168,GO:0051169,GO:0051179,GO:0051234,GO:0051236,GO:0051640,GO:0051641,GO:0051649,GO:0051656,GO:0051716,GO:0060548,GO:0065007,GO:0070013,GO:0071166,GO:0071426,GO:0071428,GO:0071702,GO:0071704,GO:0071705,GO:0071840,GO:0090304,GO:1901214,GO:1901215,GO:1901360,GO:1901576	K02985	RP-S3e, RPS3; small subunit ribosomal protein S3e	CEG48223.1 40s ribosomal protein [Plasmopara halstedii]	CEG48223.1 40s ribosomal protein [Plasmopara halstedii]	1494.07	1322.01	1904.89	-0.38553	0.0331475	0.126889	0.963057	0.516672	0.0958169
Salisap3958_c1_g1	Salisap3958_c1_g1_i1	226	Oomycota	ribosomal protein L32'	GO:0000003,GO:0000022,GO:0000184,GO:0000226,GO:0000228,GO:0000278,GO:0000956,GO:0002119,GO:0002164,GO:0002181,GO:0003674,GO:0003735,GO:0005198,GO:0005575,GO:0005576,GO:0005615,GO:0005622,GO:0005623,GO:0005634,GO:0005694,GO:0005730,GO:0005737,GO:0005829,GO:0005840,GO:0006139,GO:0006401,GO:0006402,GO:0006412,GO:0006413,GO:0006414,GO:0006415,GO:0006605,GO:0006612,GO:0006613,GO:0006614,GO:0006725,GO:0006807,GO:0006810,GO:0006886,GO:0006996,GO:0007010,GO:0007017,GO:0007049,GO:0007051,GO:0007052,GO:0007275,GO:0008104,GO:0008150,GO:0008152,GO:0009056,GO:0009057,GO:0009058,GO:0009059,GO:0009791,GO:0009987,GO:0010467,GO:0015031,GO:0015934,GO:0016032,GO:0016043,GO:0016070,GO:0016071,GO:0016482,GO:0018130,GO:0018996,GO:0019058,GO:0019080,GO:0019083,GO:0019438,GO:0019439,GO:0019538,GO:0022402,GO:0022411,GO:0022625,GO:0022626,GO:0030529,GO:0031974,GO:0031981,GO:0032501,GO:0032502,GO:0032774,GO:0032984,GO:0032991,GO:0033036,GO:0033365,GO:0034613,GO:0034641,GO:0034645,GO:0034654,GO:0034655,GO:0040007,GO:0042303,GO:0043170,GO:0043226,GO:0043227,GO:0043228,GO:0043229,GO:0043231,GO:0043232,GO:0043233,GO:0043241,GO:0043581,GO:0043624,GO:0043933,GO:0044237,GO:0044238,GO:0044248,GO:0044249,GO:0044260,GO:0044265,GO:0044267,GO:0044270,GO:0044271,GO:0044391,GO:0044403,GO:0044419,GO:0044421,GO:0044422,GO:0044424,GO:0044428,GO:0044444,GO:0044445,GO:0044446,GO:0044464,GO:0044699,GO:0044707,GO:0044763,GO:0044764,GO:0044765,GO:0044767,GO:0045047,GO:0045184,GO:0046483,GO:0046700,GO:0046907,GO:0048856,GO:0051179,GO:0051231,GO:0051234,GO:0051641,GO:0051649,GO:0051704,GO:0070013,GO:0070727,GO:0070972,GO:0071702,GO:0071704,GO:0071822,GO:0071840,GO:0072594,GO:0072599,GO:0090304,GO:1901360,GO:1901361,GO:1901362,GO:1901575,GO:1901576	K02912	RP-L32e, RPL32; large subunit ribosomal protein L32e	HpaP812763 pep scaffold:HyaAraEmoy2_2.0:scaffold_217:24979:25498:-1 gene:HpaG812763 transcript:HpaT812763 gene_biotype:protein_coding transcript_biotype:protein_coding	CEG38689.1 60s ribosomal protein l32-1-like [Plasmopara halstedii]	10.4153	5.91033	10.2237	-0.0193474	0.993522	0.737862	0.342305	0.758134	0.193224
Salisap3958_c2_g1	Salisap3958_c2_g1_i1	299	Oomycota	ribosomal protein L32'	GO:0000003,GO:0000022,GO:0000184,GO:0000226,GO:0000228,GO:0000278,GO:0000956,GO:0002119,GO:0002164,GO:0002181,GO:0003674,GO:0003735,GO:0005198,GO:0005575,GO:0005576,GO:0005615,GO:0005622,GO:0005623,GO:0005634,GO:0005694,GO:0005730,GO:0005737,GO:0005829,GO:0005840,GO:0006139,GO:0006401,GO:0006402,GO:0006412,GO:0006413,GO:0006414,GO:0006415,GO:0006605,GO:0006612,GO:0006613,GO:0006614,GO:0006725,GO:0006807,GO:0006810,GO:0006886,GO:0006996,GO:0007010,GO:0007017,GO:0007049,GO:0007051,GO:0007052,GO:0007275,GO:0008104,GO:0008150,GO:0008152,GO:0009056,GO:0009057,GO:0009058,GO:0009059,GO:0009791,GO:0009987,GO:0010467,GO:0015031,GO:0015934,GO:0016032,GO:0016043,GO:0016070,GO:0016071,GO:0016482,GO:0018130,GO:0018996,GO:0019058,GO:0019080,GO:0019083,GO:0019438,GO:0019439,GO:0019538,GO:0022402,GO:0022411,GO:0022625,GO:0022626,GO:0030529,GO:0031974,GO:0031981,GO:0032501,GO:0032502,GO:0032774,GO:0032984,GO:0032991,GO:0033036,GO:0033365,GO:0034613,GO:0034641,GO:0034645,GO:0034654,GO:0034655,GO:0040007,GO:0042303,GO:0043170,GO:0043226,GO:0043227,GO:0043228,GO:0043229,GO:0043231,GO:0043232,GO:0043233,GO:0043241,GO:0043581,GO:0043624,GO:0043933,GO:0044237,GO:0044238,GO:0044248,GO:0044249,GO:0044260,GO:0044265,GO:0044267,GO:0044270,GO:0044271,GO:0044391,GO:0044403,GO:0044419,GO:0044421,GO:0044422,GO:0044424,GO:0044428,GO:0044444,GO:0044445,GO:0044446,GO:0044464,GO:0044699,GO:0044707,GO:0044763,GO:0044764,GO:0044765,GO:0044767,GO:0045047,GO:0045184,GO:0046483,GO:0046700,GO:0046907,GO:0048856,GO:0051179,GO:0051231,GO:0051234,GO:0051641,GO:0051649,GO:0051704,GO:0070013,GO:0070727,GO:0070972,GO:0071702,GO:0071704,GO:0071822,GO:0071840,GO:0072594,GO:0072599,GO:0090304,GO:1901360,GO:1901361,GO:1901362,GO:1901575,GO:1901576	K02912	RP-L32e, RPL32; large subunit ribosomal protein L32e	HpaP812763 pep scaffold:HyaAraEmoy2_2.0:scaffold_217:24979:25498:-1 gene:HpaG812763 transcript:HpaT812763 gene_biotype:protein_coding transcript_biotype:protein_coding	XP_009516675.1 hypothetical protein PHYSODRAFT_353635 [Phytophthora sojae]	5417.11	3782.81	5724.66	-0.114913	0.572376	0.469424	0.435147	0.587861	0.0655349
Salisap3911_c0_g8	Salisap3911_c0_g8_i8	4852	Oomycota	Twinfilin, actin-binding protein, homolog	GO:0000003,GO:0000166,GO:0001558,GO:0001667,GO:0001882,GO:0001883,GO:0001932,GO:0003006,GO:0003008,GO:0003674,GO:0003779,GO:0003785,GO:0003824,GO:0004672,GO:0004713,GO:0005080,GO:0005488,GO:0005515,GO:0005524,GO:0005543,GO:0005546,GO:0005575,GO:0005622,GO:0005623,GO:0005634,GO:0005737,GO:0005856,GO:0005886,GO:0005902,GO:0005911,GO:0005937,GO:0005938,GO:0006464,GO:0006468,GO:0006793,GO:0006796,GO:0006810,GO:0006897,GO:0006928,GO:0006996,GO:0007010,GO:0007015,GO:0007154,GO:0007165,GO:0007267,GO:0007268,GO:0007274,GO:0007275,GO:0007276,GO:0007292,GO:0007297,GO:0007298,GO:0007399,GO:0007417,GO:0007420,GO:0007423,GO:0008064,GO:0008092,GO:0008104,GO:0008150,GO:0008152,GO:0008154,GO:0008289,GO:0008361,GO:0008407,GO:0009653,GO:0009887,GO:0009987,GO:0010033,GO:0010591,GO:0010592,GO:0010631,GO:0010639,GO:0010720,GO:0010769,GO:0010975,GO:0010976,GO:0015629,GO:0016020,GO:0016043,GO:0016192,GO:0016301,GO:0016310,GO:0016319,GO:0016477,GO:0016740,GO:0016772,GO:0016773,GO:0017076,GO:0019220,GO:0019222,GO:0019226,GO:0019538,GO:0019899,GO:0019900,GO:0019901,GO:0019953,GO:0022008,GO:0022411,GO:0022412,GO:0022414,GO:0022416,GO:0022603,GO:0022604,GO:0023052,GO:0030016,GO:0030027,GO:0030029,GO:0030036,GO:0030042,GO:0030054,GO:0030154,GO:0030175,GO:0030307,GO:0030426,GO:0030427,GO:0030479,GO:0030516,GO:0030554,GO:0030707,GO:0030832,GO:0030833,GO:0030834,GO:0030835,GO:0030837,GO:0030863,GO:0030864,GO:0031252,GO:0031323,GO:0031333,GO:0031344,GO:0031346,GO:0031399,GO:0032153,GO:0032268,GO:0032271,GO:0032272,GO:0032420,GO:0032421,GO:0032501,GO:0032502,GO:0032504,GO:0032526,GO:0032530,GO:0032532,GO:0032535,GO:0032536,GO:0032549,GO:0032550,GO:0032553,GO:0032555,GO:0032559,GO:0032956,GO:0032970,GO:0032984,GO:0033036,GO:0033043,GO:0033993,GO:0035091,GO:0035556,GO:0035637,GO:0035639,GO:0036094,GO:0036211,GO:0040008,GO:0040011,GO:0042221,GO:0042325,GO:0042989,GO:0042995,GO:0043005,GO:0043167,GO:0043168,GO:0043170,GO:0043226,GO:0043227,GO:0043228,GO:0043229,GO:0043231,GO:0043232,GO:0043241,GO:0043242,GO:0043244,GO:0043254,GO:0043292,GO:0043332,GO:0043412,GO:0043538,GO:0043624,GO:0043933,GO:0044087,GO:0044237,GO:0044238,GO:0044260,GO:0044267,GO:0044396,GO:0044422,GO:0044424,GO:0044430,GO:0044444,GO:0044446,GO:0044448,GO:0044463,GO:0044464,GO:0044699,GO:0044700,GO:0044702,GO:0044707,GO:0044763,GO:0044765,GO:0044767,GO:0045185,GO:0045595,GO:0045597,GO:0045664,GO:0045773,GO:0045927,GO:0048468,GO:0048471,GO:0048477,GO:0048488,GO:0048489,GO:0048513,GO:0048518,GO:0048519,GO:0048522,GO:0048523,GO:0048609,GO:0048610,GO:0048638,GO:0048639,GO:0048699,GO:0048731,GO:0048856,GO:0048869,GO:0048870,GO:0050767,GO:0050769,GO:0050770,GO:0050772,GO:0050789,GO:0050793,GO:0050794,GO:0050877,GO:0050896,GO:0051014,GO:0051015,GO:0051016,GO:0051094,GO:0051128,GO:0051129,GO:0051130,GO:0051174,GO:0051179,GO:0051234,GO:0051235,GO:0051239,GO:0051246,GO:0051261,GO:0051286,GO:0051493,GO:0051494,GO:0051640,GO:0051641,GO:0051648,GO:0051649,GO:0051650,GO:0051656,GO:0051674,GO:0051693,GO:0051716,GO:0051960,GO:0060187,GO:0060255,GO:0060284,GO:0060491,GO:0061387,GO:0065007,GO:0065008,GO:0070848,GO:0070887,GO:0071300,GO:0071310,GO:0071363,GO:0071396,GO:0071704,GO:0071822,GO:0071840,GO:0071944,GO:0080090,GO:0090066,GO:0090130,GO:0090132,GO:0097159,GO:0097458,GO:0097479,GO:0097480,GO:1901265,GO:1901363,GO:1901700,GO:1901701,GO:1901879,GO:1901880,GO:1901981,GO:2000026	K08870	TWF; twinfilin	PYU1_T005822 pep supercontig:pug:scf1117875581402:330101:331556:-1 gene:PYU1_G005810 transcript:PYU1_T005822 gene_biotype:protein_coding transcript_biotype:protein_coding description:Uncharacterized protein [Source:UniProtKB/TrEMBL;Acc:K3WLI0]	CEG48429.1 actin-binding homolog 2 [Plasmopara halstedii]	172.641	158.722	138.463	0.283792	0.137382	0.0711427	0.986276	-0.2081	0.597866
Salisap3962_c0_g1	Salisap3962_c0_g1_i15	4351	Oomycota	creatine kinase	-	K00933	E2.7.3.2; creatine kinase	CEG49187.1 creatine kinase b-type [Plasmopara halstedii]	CEG49187.1 creatine kinase b-type [Plasmopara halstedii]	79.5333	95.0427	85.1043	-0.134976	0.511872	-0.306801	0.714783	-0.169609	0.678284
Salisap3980_c6_g4	Salisap3980_c6_g4_i2	3378	Oomycota	myosin, heavy chain	GO:0000146,GO:0003674,GO:0003774,GO:0003824,GO:0006928,GO:0008150,GO:0008152,GO:0009987,GO:0016462,GO:0016787,GO:0016817,GO:0016818,GO:0017111,GO:0030029,GO:0030048,GO:0044699,GO:0044763	K10357	MYO5; myosin V	CEG39007.1 myosin-like protein [Plasmopara halstedii]	CEG39007.1 myosin-like protein [Plasmopara halstedii]	6.75867	6.38333	4.46433	0.56151	0.0256189	0.0582376	1	-0.49726	0.280759
Salisap3921_c0_g1	Salisap3921_c0_g1_i4	6321	Oomycota	26S protease regulatory subunit	GO:0000166,GO:0000502,GO:0001882,GO:0001883,GO:0003674,GO:0003824,GO:0004175,GO:0005488,GO:0005524,GO:0005575,GO:0005576,GO:0005618,GO:0005622,GO:0005623,GO:0005634,GO:0005737,GO:0005838,GO:0006508,GO:0006511,GO:0006950,GO:0006952,GO:0007275,GO:0007568,GO:0008047,GO:0008150,GO:0008152,GO:0008233,GO:0009056,GO:0009057,GO:0009266,GO:0009314,GO:0009409,GO:0009416,GO:0009507,GO:0009526,GO:0009532,GO:0009534,GO:0009535,GO:0009536,GO:0009570,GO:0009579,GO:0009607,GO:0009617,GO:0009628,GO:0009719,GO:0009725,GO:0009753,GO:0009941,GO:0009987,GO:0010033,GO:0010150,GO:0010260,GO:0010287,GO:0010319,GO:0016020,GO:0016787,GO:0017076,GO:0019222,GO:0019538,GO:0019941,GO:0022624,GO:0030163,GO:0030234,GO:0030312,GO:0030554,GO:0031967,GO:0031975,GO:0031976,GO:0031984,GO:0032501,GO:0032502,GO:0032549,GO:0032550,GO:0032553,GO:0032555,GO:0032559,GO:0032991,GO:0034357,GO:0035639,GO:0036094,GO:0042221,GO:0042651,GO:0042742,GO:0043085,GO:0043167,GO:0043168,GO:0043170,GO:0043226,GO:0043227,GO:0043229,GO:0043231,GO:0043234,GO:0043531,GO:0043632,GO:0044093,GO:0044237,GO:0044238,GO:0044248,GO:0044257,GO:0044260,GO:0044265,GO:0044267,GO:0044422,GO:0044424,GO:0044434,GO:0044435,GO:0044436,GO:0044444,GO:0044446,GO:0044464,GO:0044699,GO:0044707,GO:0044767,GO:0046863,GO:0048046,GO:0048366,GO:0048367,GO:0048513,GO:0048731,GO:0048827,GO:0048856,GO:0050789,GO:0050790,GO:0050896,GO:0051603,GO:0051704,GO:0051707,GO:0055035,GO:0065007,GO:0065009,GO:0070011,GO:0071704,GO:0071944,GO:0097159,GO:1901265,GO:1901363,GO:1901575,GO:1901700	K03064	PSMC6, RPT4; 26S proteasome regulatory subunit T4	PYU1_T003918 pep supercontig:pug:scf1117875581354:1166672:1168155:-1 gene:PYU1_G003908 transcript:PYU1_T003918 gene_biotype:protein_coding transcript_biotype:protein_coding description:Uncharacterized protein [Source:UniProtKB/TrEMBL;Acc:K3WG27]	XP_009529821.1 hypothetical protein PHYSODRAFT_354854 [Phytophthora sojae]	58.8063	63.7473	62.7217	-0.127744	0.531984	-0.165744	0.932937	-0.0334422	0.948631
Salisap3921_c0_g3	Salisap3921_c0_g3_i1	1722	Oomycota	26S protease regulatory subunit	GO:0000003,GO:0000075,GO:0000077,GO:0000082,GO:0000084,GO:0000166,GO:0000209,GO:0000278,GO:0000502,GO:0000932,GO:0001882,GO:0001883,GO:0002119,GO:0002164,GO:0002376,GO:0002474,GO:0002478,GO:0002479,GO:0003674,GO:0003824,GO:0004175,GO:0005488,GO:0005515,GO:0005524,GO:0005575,GO:0005622,GO:0005623,GO:0005634,GO:0005654,GO:0005737,GO:0005739,GO:0005829,GO:0005838,GO:0006139,GO:0006152,GO:0006163,GO:0006195,GO:0006200,GO:0006355,GO:0006357,GO:0006461,GO:0006464,GO:0006508,GO:0006511,GO:0006521,GO:0006725,GO:0006753,GO:0006793,GO:0006796,GO:0006807,GO:0006915,GO:0006950,GO:0006974,GO:0006977,GO:0007049,GO:0007093,GO:0007154,GO:0007165,GO:0007275,GO:0007346,GO:0007568,GO:0008150,GO:0008152,GO:0008219,GO:0008233,GO:0008340,GO:0008540,GO:0009056,GO:0009057,GO:0009116,GO:0009117,GO:0009119,GO:0009123,GO:0009125,GO:0009126,GO:0009128,GO:0009141,GO:0009143,GO:0009144,GO:0009146,GO:0009150,GO:0009154,GO:0009158,GO:0009161,GO:0009164,GO:0009166,GO:0009167,GO:0009169,GO:0009199,GO:0009203,GO:0009205,GO:0009207,GO:0009259,GO:0009261,GO:0009790,GO:0009791,GO:0009792,GO:0009889,GO:0009891,GO:0009892,GO:0009893,GO:0009894,GO:0009896,GO:0009987,GO:0010259,GO:0010467,GO:0010468,GO:0010498,GO:0010556,GO:0010557,GO:0010564,GO:0010565,GO:0010604,GO:0010605,GO:0010628,GO:0010941,GO:0010948,GO:0012501,GO:0016023,GO:0016032,GO:0016043,GO:0016070,GO:0016071,GO:0016265,GO:0016462,GO:0016567,GO:0016787,GO:0016817,GO:0016818,GO:0016887,GO:0017076,GO:0017111,GO:0019219,GO:0019222,GO:0019439,GO:0019538,GO:0019637,GO:0019693,GO:0019882,GO:0019884,GO:0019941,GO:0022402,GO:0022403,GO:0022607,GO:0022624,GO:0023052,GO:0030139,GO:0030163,GO:0030330,GO:0030529,GO:0030554,GO:0031145,GO:0031323,GO:0031324,GO:0031325,GO:0031326,GO:0031328,GO:0031396,GO:0031397,GO:0031398,GO:0031399,GO:0031400,GO:0031401,GO:0031410,GO:0031570,GO:0031571,GO:0031974,GO:0031981,GO:0031982,GO:0031988,GO:0032268,GO:0032269,GO:0032270,GO:0032446,GO:0032501,GO:0032502,GO:0032549,GO:0032550,GO:0032553,GO:0032555,GO:0032559,GO:0032991,GO:0033238,GO:0033554,GO:0034622,GO:0034641,GO:0034655,GO:0035556,GO:0035639,GO:0035770,GO:0036094,GO:0036211,GO:0042176,GO:0042278,GO:0042454,GO:0042590,GO:0042770,GO:0042981,GO:0043067,GO:0043085,GO:0043086,GO:0043161,GO:0043167,GO:0043168,GO:0043170,GO:0043226,GO:0043227,GO:0043228,GO:0043229,GO:0043231,GO:0043232,GO:0043233,GO:0043234,GO:0043248,GO:0043254,GO:0043412,GO:0043623,GO:0043632,GO:0043933,GO:0044085,GO:0044087,GO:0044092,GO:0044093,GO:0044237,GO:0044238,GO:0044248,GO:0044257,GO:0044260,GO:0044265,GO:0044267,GO:0044270,GO:0044281,GO:0044403,GO:0044419,GO:0044422,GO:0044424,GO:0044428,GO:0044444,GO:0044446,GO:0044464,GO:0044699,GO:0044700,GO:0044707,GO:0044710,GO:0044763,GO:0044764,GO:0044767,GO:0044770,GO:0044772,GO:0044773,GO:0044774,GO:0044783,GO:0045335,GO:0045732,GO:0045893,GO:0045898,GO:0045899,GO:0045935,GO:0045944,GO:0046034,GO:0046128,GO:0046130,GO:0046434,GO:0046483,GO:0046700,GO:0048002,GO:0048518,GO:0048519,GO:0048522,GO:0048523,GO:0048856,GO:0050789,GO:0050790,GO:0050794,GO:0050896,GO:0051128,GO:0051130,GO:0051171,GO:0051173,GO:0051246,GO:0051247,GO:0051248,GO:0051252,GO:0051254,GO:0051320,GO:0051325,GO:0051329,GO:0051340,GO:0051351,GO:0051352,GO:0051436,GO:0051437,GO:0051438,GO:0051439,GO:0051443,GO:0051444,GO:0051603,GO:0051704,GO:0051716,GO:0051726,GO:0055086,GO:0060255,GO:0060260,GO:0065003,GO:0065007,GO:0065009,GO:0070011,GO:0070013,GO:0070271,GO:0070647,GO:0070682,GO:0071156,GO:0071158,GO:0071704,GO:0071822,GO:0071840,GO:0072331,GO:0072395,GO:0072401,GO:0072413,GO:0072422,GO:0072431,GO:0072521,GO:0072523,GO:0080090,GO:0090068,GO:0090304,GO:0097159,GO:1901135,GO:1901136,GO:1901265,GO:1901292,GO:1901360,GO:1901361,GO:1901363,GO:1901564,GO:1901565,GO:1901575,GO:1901657,GO:1901658,GO:1901987,GO:1901988,GO:1901990,GO:1901991,GO:2000045,GO:2000112,GO:2000134,GO:2000142,GO:2001141	K03061	PSMC2, RPT1; 26S proteasome regulatory subunit T1	XP_009524164.1 hypothetical protein PHYSODRAFT_285612 [Phytophthora sojae]	ETP45047.1 26S protease regulatory subunit 7, partial [Phytophthora parasitica P10297]	164.196	196.833	150.576	0.0908963	0.720117	-0.311368	0.709011	-0.396605	0.236102
Salisap4425_c0_g1	Salisap4425_c0_g1_i1	347	Oomycota	bardet-biedl syndrome 9	-	K19398	BBS9; Bardet-Biedl syndrome 9 protein	PYU1_T014346 pep supercontig:pug:scf1117875581352:7200:10125:-1 gene:PYU1_G014316 transcript:PYU1_T014346 gene_biotype:protein_coding transcript_biotype:protein_coding description:Uncharacterized protein [Source:UniProtKB/TrEMBL;Acc:K3XAU7]	CEG45305.1 bardet-biedl syndrome parathyroid hormone-responsive b1 [Plasmopara halstedii]	0	0.0866667	0	-	-	-	-	-	-
Salisap3377_c0_g1	Salisap3377_c0_g1_i9	6300	Oomycota	translation INITIATION FACTOR	GO:0000003,GO:0001508,GO:0001541,GO:0002119,GO:0002164,GO:0002181,GO:0002183,GO:0003006,GO:0003008,GO:0003674,GO:0003676,GO:0003723,GO:0003743,GO:0003824,GO:0004475,GO:0005085,GO:0005488,GO:0005515,GO:0005575,GO:0005622,GO:0005623,GO:0005634,GO:0005737,GO:0005829,GO:0005851,GO:0006139,GO:0006412,GO:0006413,GO:0006417,GO:0006446,GO:0006725,GO:0006753,GO:0006793,GO:0006796,GO:0006807,GO:0006950,GO:0007154,GO:0007272,GO:0007275,GO:0007399,GO:0007417,GO:0007548,GO:0008135,GO:0008150,GO:0008152,GO:0008366,GO:0008406,GO:0008585,GO:0008905,GO:0009058,GO:0009059,GO:0009117,GO:0009165,GO:0009225,GO:0009226,GO:0009266,GO:0009298,GO:0009408,GO:0009628,GO:0009653,GO:0009719,GO:0009725,GO:0009743,GO:0009746,GO:0009749,GO:0009790,GO:0009791,GO:0009792,GO:0009889,GO:0009890,GO:0009891,GO:0009892,GO:0009893,GO:0009987,GO:0010001,GO:0010033,GO:0010171,GO:0010243,GO:0010467,GO:0010468,GO:0010556,GO:0010557,GO:0010558,GO:0010604,GO:0010605,GO:0010608,GO:0014002,GO:0014003,GO:0016740,GO:0016772,GO:0016779,GO:0017148,GO:0018130,GO:0019222,GO:0019226,GO:0019228,GO:0019438,GO:0019538,GO:0019637,GO:0019673,GO:0021782,GO:0022008,GO:0022414,GO:0022602,GO:0023052,GO:0030154,GO:0030234,GO:0030529,GO:0030695,GO:0031323,GO:0031324,GO:0031325,GO:0031326,GO:0031327,GO:0031328,GO:0031369,GO:0032045,GO:0032055,GO:0032057,GO:0032268,GO:0032269,GO:0032270,GO:0032501,GO:0032502,GO:0032504,GO:0032991,GO:0033554,GO:0034284,GO:0034641,GO:0034645,GO:0034654,GO:0035637,GO:0040007,GO:0040008,GO:0040009,GO:0040010,GO:0040014,GO:0040018,GO:0040035,GO:0042063,GO:0042221,GO:0042391,GO:0042552,GO:0042698,GO:0043170,GO:0043226,GO:0043227,GO:0043229,GO:0043231,GO:0043234,GO:0043434,GO:0043555,GO:0043558,GO:0043614,GO:0044237,GO:0044238,GO:0044249,GO:0044260,GO:0044267,GO:0044271,GO:0044281,GO:0044424,GO:0044444,GO:0044464,GO:0044699,GO:0044700,GO:0044702,GO:0044707,GO:0044710,GO:0044763,GO:0044767,GO:0045137,GO:0045727,GO:0045927,GO:0045947,GO:0045948,GO:0046483,GO:0046545,GO:0046660,GO:0048468,GO:0048511,GO:0048513,GO:0048518,GO:0048519,GO:0048522,GO:0048523,GO:0048608,GO:0048609,GO:0048708,GO:0048709,GO:0048731,GO:0048806,GO:0048856,GO:0048869,GO:0050789,GO:0050790,GO:0050794,GO:0050877,GO:0050896,GO:0051239,GO:0051240,GO:0051246,GO:0051247,GO:0051248,GO:0051716,GO:0055086,GO:0060255,GO:0060589,GO:0061458,GO:0065007,GO:0065008,GO:0065009,GO:0070568,GO:0071704,GO:0080090,GO:0090407,GO:0097159,GO:1901135,GO:1901137,GO:1901293,GO:1901360,GO:1901362,GO:1901363,GO:1901576,GO:1901652,GO:1901698,GO:1901700,GO:2000112,GO:2000113	K03240	EIF2B5; translation initiation factor eIF-2B subunit epsilon	PYU1_T002634 pep supercontig:pug:scf1117875582008:58860:61070:1 gene:PYU1_G002631 transcript:PYU1_T002634 gene_biotype:protein_coding transcript_biotype:protein_coding description:Uncharacterized protein [Source:UniProtKB/TrEMBL;Acc:K3WCE3]	XP_009524494.1 hypothetical protein PHYSODRAFT_488460 [Phytophthora sojae]	25.5877	23.6277	28.1153	-0.167567	0.380055	0.0657348	0.987371	0.238856	0.511299
Salisap3393_c0_g1	Salisap3393_c0_g1_i10	3148	Oomycota	actin-depolymerizing factor	GO:0000003,GO:0001726,GO:0002119,GO:0002164,GO:0002218,GO:0002253,GO:0002376,GO:0002682,GO:0002684,GO:0003006,GO:0003674,GO:0003779,GO:0003785,GO:0005488,GO:0005515,GO:0005575,GO:0005576,GO:0005622,GO:0005623,GO:0005634,GO:0005737,GO:0005739,GO:0005829,GO:0005856,GO:0005865,GO:0005884,GO:0005886,GO:0005911,GO:0006461,GO:0006928,GO:0006950,GO:0006952,GO:0006970,GO:0006972,GO:0006979,GO:0006996,GO:0007010,GO:0007015,GO:0007154,GO:0007165,GO:0007275,GO:0007548,GO:0007568,GO:0008064,GO:0008092,GO:0008150,GO:0008152,GO:0008154,GO:0008340,GO:0009056,GO:0009057,GO:0009506,GO:0009507,GO:0009536,GO:0009605,GO:0009607,GO:0009617,GO:0009628,GO:0009653,GO:0009790,GO:0009791,GO:0009792,GO:0009870,GO:0009987,GO:0009991,GO:0010035,GO:0010038,GO:0010259,GO:0010638,GO:0010927,GO:0014866,GO:0015629,GO:0016020,GO:0016023,GO:0016043,GO:0016363,GO:0019538,GO:0019954,GO:0022411,GO:0022414,GO:0022607,GO:0023052,GO:0030016,GO:0030017,GO:0030029,GO:0030036,GO:0030041,GO:0030042,GO:0030048,GO:0030054,GO:0030139,GO:0030154,GO:0030163,GO:0030239,GO:0030240,GO:0030529,GO:0030582,GO:0030587,GO:0030832,GO:0030833,GO:0030838,GO:0031032,GO:0031252,GO:0031334,GO:0031347,GO:0031349,GO:0031410,GO:0031667,GO:0031974,GO:0031981,GO:0031982,GO:0031988,GO:0032271,GO:0032273,GO:0032501,GO:0032502,GO:0032535,GO:0032956,GO:0032970,GO:0032984,GO:0032989,GO:0032991,GO:0033043,GO:0034399,GO:0034622,GO:0036379,GO:0040007,GO:0040011,GO:0040035,GO:0042221,GO:0042594,GO:0042692,GO:0042742,GO:0042995,GO:0043170,GO:0043226,GO:0043227,GO:0043228,GO:0043229,GO:0043231,GO:0043232,GO:0043233,GO:0043234,GO:0043241,GO:0043254,GO:0043292,GO:0043623,GO:0043624,GO:0043933,GO:0044085,GO:0044087,GO:0044238,GO:0044422,GO:0044424,GO:0044428,GO:0044430,GO:0044444,GO:0044446,GO:0044449,GO:0044464,GO:0044699,GO:0044700,GO:0044707,GO:0044763,GO:0044767,GO:0045088,GO:0045089,GO:0045335,GO:0046686,GO:0048046,GO:0048468,GO:0048513,GO:0048518,GO:0048522,GO:0048583,GO:0048584,GO:0048608,GO:0048646,GO:0048731,GO:0048806,GO:0048856,GO:0048869,GO:0048870,GO:0050776,GO:0050778,GO:0050789,GO:0050794,GO:0050896,GO:0051014,GO:0051015,GO:0051017,GO:0051128,GO:0051130,GO:0051146,GO:0051179,GO:0051258,GO:0051261,GO:0051493,GO:0051495,GO:0051674,GO:0051704,GO:0051707,GO:0051716,GO:0055001,GO:0055002,GO:0055044,GO:0055084,GO:0060327,GO:0061061,GO:0061458,GO:0061572,GO:0065003,GO:0065007,GO:0065008,GO:0070013,GO:0070252,GO:0070271,GO:0070925,GO:0071704,GO:0071822,GO:0071840,GO:0071944,GO:0075259,GO:0080134,GO:0090066,GO:1901575	K05765	CFL; cofilin	XP_008907920.1 hypothetical protein PPTG_12927 [Phytophthora parasitica INRA-310]	XP_008907920.1 hypothetical protein PPTG_12927 [Phytophthora parasitica INRA-310]	8.49167	10.1713	9.53567	-0.207855	0.432312	-0.319325	0.757114	-0.111183	0.833493
Salisap3376_c0_g1	Salisap3376_c0_g1_i2	9798	Oomycota	beige BEACH domain containing protein	GO:0005575,GO:0005622,GO:0005623,GO:0005737,GO:0005739,GO:0005829,GO:0006810,GO:0006886,GO:0008104,GO:0008150,GO:0009268,GO:0009628,GO:0009987,GO:0015031,GO:0016020,GO:0016043,GO:0019898,GO:0031505,GO:0033036,GO:0034613,GO:0043226,GO:0043227,GO:0043229,GO:0043231,GO:0044424,GO:0044425,GO:0044444,GO:0044464,GO:0044699,GO:0044763,GO:0045184,GO:0045229,GO:0046907,GO:0050896,GO:0051179,GO:0051234,GO:0051641,GO:0051649,GO:0070727,GO:0071554,GO:0071555,GO:0071702,GO:0071840,GO:0071852	K18953	NSMAF, FAN; factor associated with neutral sphingomyelinase activation	XP_008892735.1 hypothetical protein PPTG_01252 [Phytophthora parasitica INRA-310]	ETP43678.1 hypothetical protein F442_09632 [Phytophthora parasitica P10297]	10.2223	8.505	6.78567	0.554715	0.0233265	0.227259	0.879955	-0.320771	0.408853
Salisap1218_c0_g1	Salisap1218_c0_g1_i1	3300	Oomycota	NA	-	K00939	adk, AK; adenylate kinase	PYU1_T009159 pep supercontig:pug:scf1117875582035:587252:589615:1 gene:PYU1_G009141 transcript:PYU1_T009159 gene_biotype:protein_coding transcript_biotype:protein_coding description:Uncharacterized protein [Source:UniProtKB/TrEMBL;Acc:K3WW11]	CEG49561.1 adenylate kinase 7-like [Plasmopara halstedii]	10.953	13.9593	14.5893	-0.442851	0.0496553	-0.407707	0.641151	0.0423186	0.942546
Salisap1273_c0_g1	Salisap1273_c0_g1_i2	2660	Oomycota	Acyltransferase	GO:0003674,GO:0003824,GO:0005575,GO:0005622,GO:0005623,GO:0005737,GO:0005773,GO:0005783,GO:0005789,GO:0005811,GO:0006629,GO:0006638,GO:0006639,GO:0006641,GO:0006643,GO:0006665,GO:0006672,GO:0006807,GO:0008080,GO:0008150,GO:0008152,GO:0008610,GO:0009058,GO:0009987,GO:0010876,GO:0012505,GO:0016020,GO:0016021,GO:0016407,GO:0016410,GO:0016740,GO:0016746,GO:0016747,GO:0019432,GO:0019915,GO:0030176,GO:0031090,GO:0031224,GO:0031227,GO:0031300,GO:0031301,GO:0033036,GO:0042175,GO:0043226,GO:0043227,GO:0043229,GO:0043231,GO:0044237,GO:0044238,GO:0044249,GO:0044255,GO:0044422,GO:0044424,GO:0044425,GO:0044432,GO:0044444,GO:0044446,GO:0044464,GO:0044710,GO:0045017,GO:0046027,GO:0046339,GO:0046460,GO:0046463,GO:0046486,GO:0048471,GO:0051179,GO:0071704,GO:0097038,GO:1901564,GO:1901576	K00679	E2.3.1.158; phospholipid:diacylglycerol acyltransferase	PYU1_T001512 pep supercontig:pug:scf1117875582029:511680:513845:1 gene:PYU1_G001512 transcript:PYU1_T001512 gene_biotype:protein_coding transcript_biotype:protein_coding description:Uncharacterized protein [Source:UniProtKB/TrEMBL;Acc:K3W971]	XP_008894089.1 hypothetical protein PPTG_03164 [Phytophthora parasitica INRA-310]	21.9817	19.5683	44.4333	-1.05264	6.98509e-10	0.113206	0.969584	1.16768	2.55707e-05
Salisap239_c0_g1	Salisap239_c0_g1_i1	735	Oomycota	NADH dehydrogenase (Ubiquinone) Fe-S protein 7	GO:0000003,GO:0000302,GO:0002119,GO:0002164,GO:0003006,GO:0003674,GO:0003824,GO:0003954,GO:0005488,GO:0005575,GO:0005622,GO:0005623,GO:0005737,GO:0005739,GO:0005740,GO:0005743,GO:0005746,GO:0005747,GO:0006091,GO:0006119,GO:0006120,GO:0006461,GO:0006793,GO:0006796,GO:0006950,GO:0006979,GO:0006996,GO:0007005,GO:0007275,GO:0007548,GO:0007568,GO:0008137,GO:0008150,GO:0008152,GO:0008270,GO:0008340,GO:0009653,GO:0009790,GO:0009791,GO:0009792,GO:0009987,GO:0010171,GO:0010257,GO:0010259,GO:0015980,GO:0016020,GO:0016043,GO:0016310,GO:0016491,GO:0016651,GO:0016655,GO:0019866,GO:0022414,GO:0022607,GO:0022900,GO:0022904,GO:0030964,GO:0031090,GO:0031966,GO:0031967,GO:0031975,GO:0032501,GO:0032502,GO:0032981,GO:0032991,GO:0033108,GO:0034622,GO:0040007,GO:0040008,GO:0040014,GO:0040018,GO:0040035,GO:0042221,GO:0042773,GO:0042775,GO:0042995,GO:0043005,GO:0043025,GO:0043167,GO:0043169,GO:0043226,GO:0043227,GO:0043229,GO:0043231,GO:0043234,GO:0043623,GO:0043933,GO:0044085,GO:0044237,GO:0044281,GO:0044297,GO:0044422,GO:0044424,GO:0044425,GO:0044429,GO:0044444,GO:0044446,GO:0044455,GO:0044456,GO:0044464,GO:0044699,GO:0044707,GO:0044710,GO:0044763,GO:0044767,GO:0045202,GO:0045271,GO:0045333,GO:0045927,GO:0046872,GO:0046914,GO:0048513,GO:0048518,GO:0048608,GO:0048731,GO:0048806,GO:0048856,GO:0050136,GO:0050789,GO:0050896,GO:0051239,GO:0051240,GO:0055114,GO:0061458,GO:0065003,GO:0065007,GO:0070271,GO:0070469,GO:0071822,GO:0071840,GO:0097031,GO:0097060,GO:0097458,GO:1901700	K03940	NDUFS7; NADH dehydrogenase (ubiquinone) Fe-S protein 7	XP_008915245.1 hypothetical protein PPTG_18759 [Phytophthora parasitica INRA-310]	XP_008898264.1 hypothetical protein PPTG_06127 [Phytophthora parasitica INRA-310]	357.249	511.503	554.888	-0.669972	0.00010738	-0.566514	0.259694	0.108046	0.808306
Salisap1885_c1_g1	Salisap1885_c1_g1_i1	218	Oomycota	ribosomal protein	GO:0000003,GO:0000022,GO:0000184,GO:0000226,GO:0000278,GO:0000956,GO:0002119,GO:0002164,GO:0002181,GO:0003002,GO:0003674,GO:0003735,GO:0005198,GO:0005575,GO:0005576,GO:0005615,GO:0005622,GO:0005623,GO:0005634,GO:0005730,GO:0005737,GO:0005739,GO:0005829,GO:0005840,GO:0005886,GO:0005911,GO:0006139,GO:0006401,GO:0006402,GO:0006412,GO:0006413,GO:0006414,GO:0006415,GO:0006605,GO:0006612,GO:0006613,GO:0006614,GO:0006725,GO:0006807,GO:0006810,GO:0006886,GO:0006897,GO:0006909,GO:0006915,GO:0006996,GO:0007010,GO:0007017,GO:0007049,GO:0007051,GO:0007052,GO:0007098,GO:0007275,GO:0007389,GO:0007399,GO:0008104,GO:0008150,GO:0008152,GO:0008219,GO:0009056,GO:0009057,GO:0009058,GO:0009059,GO:0009506,GO:0009653,GO:0009790,GO:0009791,GO:0009792,GO:0009955,GO:0009987,GO:0010467,GO:0012501,GO:0015031,GO:0015934,GO:0016020,GO:0016032,GO:0016043,GO:0016070,GO:0016071,GO:0016192,GO:0016265,GO:0016482,GO:0018130,GO:0019058,GO:0019080,GO:0019083,GO:0019438,GO:0019439,GO:0019538,GO:0022008,GO:0022402,GO:0022411,GO:0022625,GO:0022626,GO:0030054,GO:0030154,GO:0030529,GO:0031023,GO:0031974,GO:0031981,GO:0032501,GO:0032502,GO:0032774,GO:0032984,GO:0032991,GO:0033036,GO:0033365,GO:0034613,GO:0034641,GO:0034645,GO:0034654,GO:0034655,GO:0040007,GO:0040008,GO:0040009,GO:0040010,GO:0043170,GO:0043226,GO:0043227,GO:0043228,GO:0043229,GO:0043231,GO:0043232,GO:0043233,GO:0043241,GO:0043581,GO:0043624,GO:0043933,GO:0044237,GO:0044238,GO:0044248,GO:0044249,GO:0044260,GO:0044265,GO:0044267,GO:0044270,GO:0044271,GO:0044391,GO:0044403,GO:0044419,GO:0044421,GO:0044422,GO:0044424,GO:0044428,GO:0044444,GO:0044445,GO:0044446,GO:0044464,GO:0044699,GO:0044707,GO:0044763,GO:0044764,GO:0044765,GO:0044767,GO:0045047,GO:0045184,GO:0045927,GO:0046483,GO:0046700,GO:0046907,GO:0048513,GO:0048518,GO:0048569,GO:0048731,GO:0048856,GO:0048869,GO:0050789,GO:0051179,GO:0051231,GO:0051234,GO:0051297,GO:0051298,GO:0051641,GO:0051649,GO:0051704,GO:0055044,GO:0065007,GO:0070013,GO:0070727,GO:0070972,GO:0071702,GO:0071704,GO:0071822,GO:0071840,GO:0071944,GO:0072594,GO:0072599,GO:0090304,GO:1901360,GO:1901361,GO:1901362,GO:1901575,GO:1901576	K02865	RP-L10Ae, RPL10A; large subunit ribosomal protein L10Ae	CEG39708.1 60s ribosomal protein l10a [Plasmopara halstedii]	CEG39708.1 60s ribosomal protein l10a [Plasmopara halstedii]	9756.11	6733.78	9666.72	-0.0223915	0.945169	0.484792	0.434817	0.509997	0.116417
Salisap1859_c0_g1	Salisap1859_c0_g1_i1	2705	Oomycota	Ferric reductase like transmembrane component	-	K00521	E1.16.1.7; ferric-chelate reductase	XP_002907906.1 transmembrane protein, putative [Phytophthora infestans T30-4]	XP_002907906.1 transmembrane protein, putative [Phytophthora infestans T30-4]	0.164	0.0773333	0.759667	-	-	-	-	-	-
Salisap1800_c0_g1	Salisap1800_c0_g1_i3	3380	Oomycota	synthase	GO:0000003,GO:0003006,GO:0003674,GO:0003824,GO:0003825,GO:0005575,GO:0005618,GO:0005622,GO:0005623,GO:0005737,GO:0005773,GO:0005975,GO:0005984,GO:0005991,GO:0005992,GO:0007154,GO:0007165,GO:0007275,GO:0008150,GO:0008152,GO:0008194,GO:0009058,GO:0009311,GO:0009312,GO:0009743,GO:0009756,GO:0009790,GO:0009791,GO:0009793,GO:0009832,GO:0009987,GO:0010033,GO:0010154,GO:0010182,GO:0016051,GO:0016740,GO:0016757,GO:0016758,GO:0022414,GO:0023052,GO:0030312,GO:0032501,GO:0032502,GO:0034637,GO:0035251,GO:0042221,GO:0042546,GO:0043226,GO:0043227,GO:0043229,GO:0043231,GO:0044085,GO:0044237,GO:0044238,GO:0044249,GO:0044262,GO:0044424,GO:0044444,GO:0044464,GO:0044699,GO:0044700,GO:0044707,GO:0044723,GO:0044763,GO:0044767,GO:0046351,GO:0046527,GO:0048316,GO:0048608,GO:0048731,GO:0048856,GO:0050789,GO:0050794,GO:0050896,GO:0051301,GO:0051716,GO:0061458,GO:0065007,GO:0070887,GO:0071310,GO:0071322,GO:0071554,GO:0071669,GO:0071704,GO:0071840,GO:0071944,GO:1901576,GO:1901700,GO:1901701	K16055	TPS; trehalose 6-phosphate synthase/phosphatase	PYU1_T001112 pep supercontig:pug:scf1117875582023:191029:194206:1 gene:PYU1_G001112 transcript:PYU1_T001112 gene_biotype:protein_coding transcript_biotype:protein_coding description:Uncharacterized protein [Source:UniProtKB/TrEMBL;Acc:K3W821]	ETP41004.1 alpha,alpha-trehalose-phosphate synthase (UDP-forming), variant 1 [Phytophthora parasitica P10297]	146.755	159.591	189.928	-0.406096	0.0309716	-0.171728	0.937668	0.239165	0.581766
Salisap5760_c0_g1	Salisap5760_c0_g1_i1	685	Oomycota	Thioredoxin-like protein	GO:0000226,GO:0000278,GO:0000280,GO:0000375,GO:0000377,GO:0000398,GO:0005575,GO:0005622,GO:0005623,GO:0005634,GO:0005681,GO:0005682,GO:0005737,GO:0006139,GO:0006396,GO:0006397,GO:0006725,GO:0006807,GO:0006996,GO:0007010,GO:0007017,GO:0007049,GO:0007051,GO:0007052,GO:0007067,GO:0007275,GO:0007399,GO:0008150,GO:0008152,GO:0008380,GO:0009987,GO:0010467,GO:0016043,GO:0016070,GO:0016071,GO:0022008,GO:0022402,GO:0030154,GO:0030529,GO:0030532,GO:0032501,GO:0032502,GO:0032991,GO:0034641,GO:0043170,GO:0043226,GO:0043227,GO:0043229,GO:0043231,GO:0043933,GO:0044237,GO:0044238,GO:0044260,GO:0044422,GO:0044424,GO:0044428,GO:0044446,GO:0044464,GO:0044699,GO:0044707,GO:0044763,GO:0045292,GO:0046483,GO:0046540,GO:0048285,GO:0048731,GO:0048856,GO:0048869,GO:0071011,GO:0071704,GO:0071822,GO:0071840,GO:0090304,GO:1901360	K12859	TXNL4A, DIB1; U5 snRNP protein, DIM1 family	CEG49724.1 thioredoxin-like protein 4a [Plasmopara halstedii]	CEG49724.1 thioredoxin-like protein 4a [Plasmopara halstedii]	3.47767	4.57467	4.15733	-0.316781	0.380892	-0.455687	0.655021	-0.14414	0.806443
Salisap2092_c0_g1	Salisap2092_c0_g1_i2	6901	Oomycota	Phosphodiesterase	-	K18437	PDE8; high affinity cAMP-specific and IBMX-insensitive 3',5'-cyclic phosphodiesterase 8	PYU1_T007217 pep supercontig:pug:scf1117875581242:14703:18281:-1 gene:PYU1_G007202 transcript:PYU1_T007217 gene_biotype:protein_coding transcript_biotype:protein_coding description:Uncharacterized protein [Source:UniProtKB/TrEMBL;Acc:K3WQH5]	XP_002906872.1 3'5'-cyclic nucleotide phosphodiesterase, putative [Phytophthora infestans T30-4]	22.9477	21.503	33.8163	-0.592909	0.000356102	0.0464453	0.997115	0.643126	0.0261367
Salisap2051_c0_g1	Salisap2051_c0_g1_i5	2450	Oomycota	-	-	K12567	TTN; titin	CEG36270.1 Projectin/twitchin and related proteins [Plasmopara halstedii]	CEG36270.1 Projectin/twitchin and related proteins [Plasmopara halstedii]	0.0513333	0.0866667	0.102	-	-	-	-	-	-
Salisap5091_c0_g1	Salisap5091_c0_g1_i1	217	Oomycota	Synaptojanin	GO:0001505,GO:0003001,GO:0003008,GO:0003674,GO:0003824,GO:0004445,GO:0005575,GO:0005623,GO:0006793,GO:0006796,GO:0006810,GO:0006836,GO:0006897,GO:0007154,GO:0007267,GO:0007268,GO:0007269,GO:0008150,GO:0008152,GO:0009987,GO:0012506,GO:0016020,GO:0016043,GO:0016192,GO:0016311,GO:0016787,GO:0016788,GO:0016791,GO:0019226,GO:0023052,GO:0023061,GO:0030424,GO:0031090,GO:0031982,GO:0031988,GO:0032501,GO:0032940,GO:0033267,GO:0035637,GO:0042578,GO:0042995,GO:0043005,GO:0043195,GO:0043226,GO:0043227,GO:0043679,GO:0043954,GO:0044237,GO:0044306,GO:0044422,GO:0044456,GO:0044463,GO:0044464,GO:0044699,GO:0044700,GO:0044707,GO:0044763,GO:0044765,GO:0045202,GO:0046030,GO:0046903,GO:0048488,GO:0048489,GO:0048790,GO:0050803,GO:0050808,GO:0050877,GO:0051179,GO:0051234,GO:0051640,GO:0051641,GO:0051648,GO:0051649,GO:0051650,GO:0051656,GO:0052745,GO:0065007,GO:0065008,GO:0071840,GO:0097458,GO:0097479,GO:0097480	K20279	SYNJ; synaptojanin	PYU1_T012324 pep supercontig:pug:scf1117875582011:238822:240222:1 gene:PYU1_G012298 transcript:PYU1_T012324 gene_biotype:protein_coding transcript_biotype:protein_coding description:Uncharacterized protein [Source:UniProtKB/TrEMBL;Acc:K3X525]	CEG36092.1 Inositol polyphosphate 5-phosphatase and related proteins [Plasmopara halstedii]	0.518	0.110667	0	-	-	-	-	-	-
Salisap1511_c0_g2	Salisap1511_c0_g2_i1	457	Oomycota	-	-	K14617	LMBRD1; LMBR1 domain-containing protein 1	PYU1_T013106 pep supercontig:pug:scf1117875581368:3875:4750:1 gene:PYU1_G013079 transcript:PYU1_T013106 gene_biotype:protein_coding transcript_biotype:protein_coding description:Uncharacterized protein [Source:UniProtKB/TrEMBL;Acc:K3X7A7]	CEG47315.1 LMBR1-like membrane protein [Plasmopara halstedii]	0	0.104667	0.0963333	-	-	-	-	-	-
Salisap1578_c0_g1	Salisap1578_c0_g1_i2	1113	Oomycota	NADH dehydrogenase (Ubiquinone) 1 alpha subcomplex	GO:0001666,GO:0002119,GO:0002164,GO:0003674,GO:0003824,GO:0003954,GO:0005575,GO:0005622,GO:0005623,GO:0005737,GO:0005739,GO:0005740,GO:0005743,GO:0005746,GO:0005747,GO:0005759,GO:0006091,GO:0006119,GO:0006120,GO:0006793,GO:0006796,GO:0006810,GO:0006811,GO:0006812,GO:0006814,GO:0006897,GO:0006898,GO:0006950,GO:0006970,GO:0007275,GO:0007568,GO:0008137,GO:0008150,GO:0008152,GO:0008340,GO:0009628,GO:0009651,GO:0009790,GO:0009791,GO:0009792,GO:0009987,GO:0010259,GO:0015672,GO:0015980,GO:0016020,GO:0016192,GO:0016310,GO:0016491,GO:0016651,GO:0016655,GO:0019866,GO:0022900,GO:0022904,GO:0030001,GO:0030964,GO:0031090,GO:0031966,GO:0031967,GO:0031974,GO:0031975,GO:0032501,GO:0032502,GO:0032991,GO:0036293,GO:0040007,GO:0040008,GO:0040009,GO:0040010,GO:0042773,GO:0042775,GO:0043226,GO:0043227,GO:0043229,GO:0043231,GO:0043233,GO:0043234,GO:0044237,GO:0044281,GO:0044422,GO:0044424,GO:0044425,GO:0044429,GO:0044444,GO:0044446,GO:0044455,GO:0044464,GO:0044699,GO:0044707,GO:0044710,GO:0044765,GO:0044767,GO:0045271,GO:0045333,GO:0045927,GO:0048518,GO:0048856,GO:0050136,GO:0050789,GO:0050896,GO:0051179,GO:0051234,GO:0055114,GO:0065007,GO:0070013,GO:0070469,GO:0070482	K03953	NDUFA9; NADH dehydrogenase (ubiquinone) 1 alpha subcomplex subunit 9	PYU1_T003311 pep supercontig:pug:scf1117875582006:614366:615722:1 gene:PYU1_G003302 transcript:PYU1_T003311 gene_biotype:protein_coding transcript_biotype:protein_coding description:Uncharacterized protein [Source:UniProtKB/TrEMBL;Acc:K3WEC0]	CCI45433.1 unnamed protein product [Albugo candida]	8.548	11.5673	12.892	-0.647105	0.00920824	-0.499686	0.453254	0.141843	0.754648
Salisap1525_c0_g1	Salisap1525_c0_g1_i1	297	Oomycota	Ribosomal protein	GO:0000003,GO:0000022,GO:0000184,GO:0000226,GO:0000278,GO:0000956,GO:0002119,GO:0002164,GO:0003674,GO:0003676,GO:0003723,GO:0003735,GO:0005198,GO:0005488,GO:0005575,GO:0005576,GO:0005615,GO:0005618,GO:0005622,GO:0005623,GO:0005634,GO:0005730,GO:0005737,GO:0005773,GO:0005774,GO:0005829,GO:0005840,GO:0005886,GO:0005911,GO:0006139,GO:0006401,GO:0006402,GO:0006412,GO:0006413,GO:0006414,GO:0006415,GO:0006605,GO:0006612,GO:0006613,GO:0006614,GO:0006725,GO:0006807,GO:0006810,GO:0006886,GO:0006915,GO:0006996,GO:0007010,GO:0007017,GO:0007049,GO:0007051,GO:0007052,GO:0007098,GO:0007275,GO:0008104,GO:0008150,GO:0008152,GO:0008219,GO:0009056,GO:0009057,GO:0009058,GO:0009059,GO:0009506,GO:0009790,GO:0009791,GO:0009792,GO:0009987,GO:0010033,GO:0010467,GO:0012501,GO:0015031,GO:0015934,GO:0016020,GO:0016032,GO:0016043,GO:0016070,GO:0016071,GO:0016265,GO:0016482,GO:0018130,GO:0019058,GO:0019080,GO:0019083,GO:0019438,GO:0019439,GO:0019538,GO:0022402,GO:0022411,GO:0022625,GO:0022626,GO:0030054,GO:0030312,GO:0030529,GO:0031016,GO:0031017,GO:0031023,GO:0031090,GO:0031974,GO:0031981,GO:0032501,GO:0032502,GO:0032774,GO:0032984,GO:0032991,GO:0033036,GO:0033365,GO:0034097,GO:0034613,GO:0034641,GO:0034645,GO:0034654,GO:0034655,GO:0035272,GO:0040007,GO:0042221,GO:0043170,GO:0043226,GO:0043227,GO:0043228,GO:0043229,GO:0043231,GO:0043232,GO:0043233,GO:0043241,GO:0043624,GO:0043933,GO:0044237,GO:0044238,GO:0044248,GO:0044249,GO:0044260,GO:0044265,GO:0044267,GO:0044270,GO:0044271,GO:0044391,GO:0044403,GO:0044419,GO:0044421,GO:0044422,GO:0044424,GO:0044428,GO:0044437,GO:0044444,GO:0044445,GO:0044446,GO:0044464,GO:0044699,GO:0044707,GO:0044763,GO:0044764,GO:0044765,GO:0044767,GO:0045047,GO:0045184,GO:0046483,GO:0046700,GO:0046907,GO:0048513,GO:0048731,GO:0048856,GO:0050896,GO:0051179,GO:0051231,GO:0051234,GO:0051297,GO:0051298,GO:0051641,GO:0051649,GO:0051704,GO:0051716,GO:0055044,GO:0055123,GO:0070013,GO:0070670,GO:0070727,GO:0070887,GO:0070972,GO:0071310,GO:0071345,GO:0071353,GO:0071702,GO:0071704,GO:0071822,GO:0071840,GO:0071944,GO:0072594,GO:0072599,GO:0090304,GO:0097159,GO:1901360,GO:1901361,GO:1901362,GO:1901363,GO:1901575,GO:1901576	K02925	RP-L3e, RPL3; large subunit ribosomal protein L3e	CEG36429.1 60s ribosomal protein [Plasmopara halstedii]	JAU47055.1 60S ribosomal protein L3, partial [Noccaea caerulescens]	3104.03	2810.53	6045.87	-0.996564	1.44873e-09	0.0942438	0.975217	1.09523	6.48638e-05
Salisap594_c0_g1	Salisap594_c0_g1_i1	286	Oomycota	Bardet-biedl syndrome 4	GO:0000226,GO:0000242,GO:0000902,GO:0003674,GO:0003774,GO:0003777,GO:0003824,GO:0005575,GO:0005622,GO:0005623,GO:0005737,GO:0005813,GO:0005815,GO:0005856,GO:0006996,GO:0007010,GO:0007017,GO:0008150,GO:0008152,GO:0009653,GO:0009987,GO:0010927,GO:0015630,GO:0016043,GO:0016462,GO:0016787,GO:0016817,GO:0016818,GO:0017111,GO:0022607,GO:0030030,GO:0030031,GO:0031023,GO:0032502,GO:0032989,GO:0032990,GO:0042384,GO:0043226,GO:0043228,GO:0043229,GO:0043232,GO:0044085,GO:0044422,GO:0044424,GO:0044430,GO:0044444,GO:0044446,GO:0044450,GO:0044464,GO:0044699,GO:0044763,GO:0044767,GO:0044782,GO:0048646,GO:0048856,GO:0048858,GO:0048869,GO:0051297,GO:0060271,GO:0070925,GO:0071840	K16531	BBS4; Bardet-Biedl syndrome 4 protein	PYU1_T008442 pep supercontig:pug:scf1117875582016:476091:477464:-1 gene:PYU1_G008426 transcript:PYU1_T008442 gene_biotype:protein_coding transcript_biotype:protein_coding description:Uncharacterized protein [Source:UniProtKB/TrEMBL;Acc:K3WTZ6]	CEG40201.1 bardet-biedl syndrome 4 [Plasmopara halstedii]	0	0.111333	0.117667	-	-	-	-	-	-
Salisap570_c0_g1	Salisap570_c0_g1_i1	213	Oomycota	bardet-biedl syndrome 7	GO:0000902,GO:0001654,GO:0001947,GO:0002009,GO:0003007,GO:0003143,GO:0005575,GO:0005622,GO:0005623,GO:0005737,GO:0005813,GO:0005815,GO:0005856,GO:0005886,GO:0005929,GO:0006810,GO:0006928,GO:0006935,GO:0006996,GO:0007017,GO:0007018,GO:0007154,GO:0007165,GO:0007166,GO:0007224,GO:0007275,GO:0007368,GO:0007389,GO:0007399,GO:0007417,GO:0007420,GO:0007423,GO:0007507,GO:0008104,GO:0008150,GO:0009605,GO:0009653,GO:0009790,GO:0009799,GO:0009855,GO:0009887,GO:0009888,GO:0009987,GO:0010927,GO:0010970,GO:0015630,GO:0016020,GO:0016043,GO:0022607,GO:0023052,GO:0030030,GO:0030031,GO:0030154,GO:0030705,GO:0031090,GO:0031253,GO:0031514,GO:0032400,GO:0032401,GO:0032402,GO:0032501,GO:0032502,GO:0032989,GO:0032990,GO:0032991,GO:0033036,GO:0033059,GO:0033333,GO:0033339,GO:0034464,GO:0035050,GO:0035058,GO:0035239,GO:0035295,GO:0040011,GO:0042073,GO:0042221,GO:0042330,GO:0042384,GO:0042995,GO:0043005,GO:0043226,GO:0043227,GO:0043228,GO:0043229,GO:0043231,GO:0043232,GO:0043234,GO:0043473,GO:0044085,GO:0044422,GO:0044424,GO:0044425,GO:0044430,GO:0044441,GO:0044446,GO:0044459,GO:0044463,GO:0044464,GO:0044699,GO:0044700,GO:0044707,GO:0044763,GO:0044765,GO:0044767,GO:0044782,GO:0045444,GO:0046907,GO:0048513,GO:0048546,GO:0048562,GO:0048565,GO:0048568,GO:0048598,GO:0048646,GO:0048729,GO:0048731,GO:0048736,GO:0048856,GO:0048858,GO:0048869,GO:0050789,GO:0050794,GO:0050896,GO:0051179,GO:0051234,GO:0051640,GO:0051641,GO:0051648,GO:0051649,GO:0051650,GO:0051656,GO:0051716,GO:0051875,GO:0051877,GO:0051904,GO:0051905,GO:0055123,GO:0060021,GO:0060170,GO:0060173,GO:0060271,GO:0060429,GO:0060562,GO:0061371,GO:0065007,GO:0070121,GO:0070925,GO:0071840,GO:0071944,GO:0072358,GO:0072359,GO:0097458	K16749	BBS7; Bardet-Biedl syndrome 7 protein	PYU1_T001801 pep supercontig:pug:scf1117875582037:1129000:1131394:-1 gene:PYU1_G001800 transcript:PYU1_T001801 gene_biotype:protein_coding transcript_biotype:protein_coding description:Uncharacterized protein [Source:UniProtKB/TrEMBL;Acc:K3WA10]	CEG45182.1 WD40/YVTN repeat-like-containing domain [Plasmopara halstedii]	0	0	0	-	-	-	-	-	-
Salisap598_c0_g1	Salisap598_c0_g1_i1	3221	Oomycota	RNA polymerase III transcription factor (TF)IIIC subunit	-	K15202	GTF3C5, TFC1; general transcription factor 3C polypeptide 5 (transcription factor C subunit 1)	CEG40561.1 RNA polymerase III transcription factor (TF)IIIC subunit [Plasmopara halstedii]	CEG40561.1 RNA polymerase III transcription factor (TF)IIIC subunit [Plasmopara halstedii]	9.67233	10.0773	10.406	-0.150922	0.596324	-0.1108	0.971144	0.0437617	0.949747
Salisap3403_c5_g1	Salisap3403_c5_g1_i1	237	Oomycota	Ribosomal protein	GO:0000003,GO:0000022,GO:0000184,GO:0000226,GO:0000278,GO:0000956,GO:0002119,GO:0002164,GO:0003674,GO:0003676,GO:0003723,GO:0003735,GO:0005198,GO:0005488,GO:0005575,GO:0005576,GO:0005615,GO:0005618,GO:0005622,GO:0005623,GO:0005634,GO:0005730,GO:0005737,GO:0005773,GO:0005774,GO:0005829,GO:0005840,GO:0005886,GO:0005911,GO:0006139,GO:0006401,GO:0006402,GO:0006412,GO:0006413,GO:0006414,GO:0006415,GO:0006605,GO:0006612,GO:0006613,GO:0006614,GO:0006725,GO:0006807,GO:0006810,GO:0006886,GO:0006915,GO:0006996,GO:0007010,GO:0007017,GO:0007049,GO:0007051,GO:0007052,GO:0007098,GO:0007275,GO:0008104,GO:0008150,GO:0008152,GO:0008219,GO:0009056,GO:0009057,GO:0009058,GO:0009059,GO:0009506,GO:0009790,GO:0009791,GO:0009792,GO:0009987,GO:0010033,GO:0010467,GO:0012501,GO:0015031,GO:0015934,GO:0016020,GO:0016032,GO:0016043,GO:0016070,GO:0016071,GO:0016265,GO:0016482,GO:0018130,GO:0019058,GO:0019080,GO:0019083,GO:0019438,GO:0019439,GO:0019538,GO:0022402,GO:0022411,GO:0022625,GO:0022626,GO:0030054,GO:0030312,GO:0030529,GO:0031016,GO:0031017,GO:0031023,GO:0031090,GO:0031974,GO:0031981,GO:0032501,GO:0032502,GO:0032774,GO:0032984,GO:0032991,GO:0033036,GO:0033365,GO:0034097,GO:0034613,GO:0034641,GO:0034645,GO:0034654,GO:0034655,GO:0035272,GO:0040007,GO:0042221,GO:0043170,GO:0043226,GO:0043227,GO:0043228,GO:0043229,GO:0043231,GO:0043232,GO:0043233,GO:0043241,GO:0043624,GO:0043933,GO:0044237,GO:0044238,GO:0044248,GO:0044249,GO:0044260,GO:0044265,GO:0044267,GO:0044270,GO:0044271,GO:0044391,GO:0044403,GO:0044419,GO:0044421,GO:0044422,GO:0044424,GO:0044428,GO:0044437,GO:0044444,GO:0044445,GO:0044446,GO:0044464,GO:0044699,GO:0044707,GO:0044763,GO:0044764,GO:0044765,GO:0044767,GO:0045047,GO:0045184,GO:0046483,GO:0046700,GO:0046907,GO:0048513,GO:0048731,GO:0048856,GO:0050896,GO:0051179,GO:0051231,GO:0051234,GO:0051297,GO:0051298,GO:0051641,GO:0051649,GO:0051704,GO:0051716,GO:0055044,GO:0055123,GO:0070013,GO:0070670,GO:0070727,GO:0070887,GO:0070972,GO:0071310,GO:0071345,GO:0071353,GO:0071702,GO:0071704,GO:0071822,GO:0071840,GO:0071944,GO:0072594,GO:0072599,GO:0090304,GO:0097159,GO:1901360,GO:1901361,GO:1901362,GO:1901363,GO:1901575,GO:1901576	K02925	RP-L3e, RPL3; large subunit ribosomal protein L3e	PYU1_T000589 pep supercontig:pug:scf1117875582023:1652897:1654066:1 gene:PYU1_G000589 transcript:PYU1_T000589 gene_biotype:protein_coding transcript_biotype:protein_coding description:Uncharacterized protein [Source:UniProtKB/TrEMBL;Acc:K3W6J8]	JAN73917.1 60S ribosomal protein L3 [Daphnia magna]	781.348	616.725	1308.98	-0.779506	3.53839e-06	0.292605	0.731293	1.07576	9.98216e-05
Salisap3403_c6_g1	Salisap3403_c6_g1_i1	234	Oomycota	Ribosomal protein	GO:0000003,GO:0000022,GO:0000184,GO:0000226,GO:0000278,GO:0000956,GO:0002119,GO:0002164,GO:0003674,GO:0003676,GO:0003723,GO:0003735,GO:0005198,GO:0005488,GO:0005575,GO:0005576,GO:0005615,GO:0005618,GO:0005622,GO:0005623,GO:0005634,GO:0005730,GO:0005737,GO:0005773,GO:0005774,GO:0005829,GO:0005840,GO:0005886,GO:0005911,GO:0006139,GO:0006401,GO:0006402,GO:0006412,GO:0006413,GO:0006414,GO:0006415,GO:0006605,GO:0006612,GO:0006613,GO:0006614,GO:0006725,GO:0006807,GO:0006810,GO:0006886,GO:0006915,GO:0006996,GO:0007010,GO:0007017,GO:0007049,GO:0007051,GO:0007052,GO:0007098,GO:0007275,GO:0008104,GO:0008150,GO:0008152,GO:0008219,GO:0009056,GO:0009057,GO:0009058,GO:0009059,GO:0009506,GO:0009790,GO:0009791,GO:0009792,GO:0009987,GO:0010033,GO:0010467,GO:0012501,GO:0015031,GO:0015934,GO:0016020,GO:0016032,GO:0016043,GO:0016070,GO:0016071,GO:0016265,GO:0016482,GO:0018130,GO:0019058,GO:0019080,GO:0019083,GO:0019438,GO:0019439,GO:0019538,GO:0022402,GO:0022411,GO:0022625,GO:0022626,GO:0030054,GO:0030312,GO:0030529,GO:0031016,GO:0031017,GO:0031023,GO:0031090,GO:0031974,GO:0031981,GO:0032501,GO:0032502,GO:0032774,GO:0032984,GO:0032991,GO:0033036,GO:0033365,GO:0034097,GO:0034613,GO:0034641,GO:0034645,GO:0034654,GO:0034655,GO:0035272,GO:0040007,GO:0042221,GO:0043170,GO:0043226,GO:0043227,GO:0043228,GO:0043229,GO:0043231,GO:0043232,GO:0043233,GO:0043241,GO:0043624,GO:0043933,GO:0044237,GO:0044238,GO:0044248,GO:0044249,GO:0044260,GO:0044265,GO:0044267,GO:0044270,GO:0044271,GO:0044391,GO:0044403,GO:0044419,GO:0044421,GO:0044422,GO:0044424,GO:0044428,GO:0044437,GO:0044444,GO:0044445,GO:0044446,GO:0044464,GO:0044699,GO:0044707,GO:0044763,GO:0044764,GO:0044765,GO:0044767,GO:0045047,GO:0045184,GO:0046483,GO:0046700,GO:0046907,GO:0048513,GO:0048731,GO:0048856,GO:0050896,GO:0051179,GO:0051231,GO:0051234,GO:0051297,GO:0051298,GO:0051641,GO:0051649,GO:0051704,GO:0051716,GO:0055044,GO:0055123,GO:0070013,GO:0070670,GO:0070727,GO:0070887,GO:0070972,GO:0071310,GO:0071345,GO:0071353,GO:0071702,GO:0071704,GO:0071822,GO:0071840,GO:0071944,GO:0072594,GO:0072599,GO:0090304,GO:0097159,GO:1901360,GO:1901361,GO:1901362,GO:1901363,GO:1901575,GO:1901576	K02925	RP-L3e, RPL3; large subunit ribosomal protein L3e	XP_008610586.1 hypothetical protein SDRG_06578 [Saprolegnia diclina VS20]	XP_008610586.1 hypothetical protein SDRG_06578 [Saprolegnia diclina VS20]	35.755	30.171	61.4067	-0.815649	4.02996e-07	0.19414	0.882559	1.01225	0.000148472
Salisap3892_c1_g2	Salisap3892_c1_g2_i1	252	Oomycota	NA	-	-	-	CEG35068.1 atp synthase subunit beta [Plasmopara halstedii]	KRH17782.1 hypothetical protein GLYMA_13G015600 [Glycine max]	0.944	72.8977	0.660333	0.43188	0.714391	-6.34783	0.0219702	-6.77441	0.00100849
Salisap4134_c2_g4	Salisap4134_c2_g4_i1	1375	Oomycota	dioxygenase	-	-	-	PYU1_T005326 pep supercontig:pug:scf1117875582036:730643:731509:1 gene:PYU1_G005315 transcript:PYU1_T005326 gene_biotype:protein_coding transcript_biotype:protein_coding description:Uncharacterized protein [Source:UniProtKB/TrEMBL;Acc:K3WK34]	CEG41159.1 conserved hypothetical protein [Plasmopara halstedii]	10.136	20.3213	26.4247	-1.42669	8.80497e-08	-1.062	0.0499278	0.364931	0.470311
Salisap2678_c0_g1	Salisap2678_c0_g1_i2	5383	Oomycota	isoprenylcysteine alpha-carbonyl methylesterase	GO:0000003,GO:0000139,GO:0003674,GO:0003824,GO:0004091,GO:0005575,GO:0005622,GO:0005623,GO:0005737,GO:0005783,GO:0005789,GO:0005794,GO:0005886,GO:0007049,GO:0007126,GO:0008150,GO:0008152,GO:0009719,GO:0009725,GO:0009737,GO:0009897,GO:0009986,GO:0009987,GO:0010033,GO:0010296,GO:0012505,GO:0016020,GO:0016787,GO:0016788,GO:0022402,GO:0031090,GO:0031224,GO:0031226,GO:0031233,GO:0033993,GO:0042175,GO:0042221,GO:0043226,GO:0043227,GO:0043229,GO:0043231,GO:0044422,GO:0044424,GO:0044425,GO:0044431,GO:0044432,GO:0044444,GO:0044446,GO:0044459,GO:0044464,GO:0044699,GO:0044763,GO:0048610,GO:0050896,GO:0051321,GO:0051723,GO:0052689,GO:0071944,GO:0097305,GO:1901700	-	-	XP_008906145.1 hypothetical protein PPTG_12197 [Phytophthora parasitica INRA-310]	XP_008906145.1 hypothetical protein PPTG_12197 [Phytophthora parasitica INRA-310]	14.267	22.9453	9.55367	0.538856	0.0158589	-0.731992	0.0423154	-1.26989	1.60714e-06
Salisap3967_c0_g1	Salisap3967_c0_g1_i4	964	Oomycota	-	-	-	-	XP_009530453.1 hypothetical protein PHYSODRAFT_514634 [Phytophthora sojae]	ETK81359.1 hypothetical protein L915_13144 [Phytophthora parasitica]	52.8413	28.4383	47.7437	0.109252	0.594559	0.847626	0.0272695	0.740705	0.0135682
Salisap3819_c0_g1	Salisap3819_c0_g1_i39	359	Oomycota	-	-	-	-	HpaP813481 pep scaffold:HyaAraEmoy2_2.0:scaffold_281:23951:25110:1 gene:HpaG813481 transcript:HpaT813481 gene_biotype:protein_coding transcript_biotype:protein_coding	CEG41344.1 ibr domain containing protein [Plasmopara halstedii]	26.2827	14.0133	21.2507	0.266845	0.155964	0.856935	0.017558	0.591535	0.0508624
Salisap4195_c1_g2	Salisap4195_c1_g2_i2	1844	Oomycota	Cytochrome P450	-	-	-	PYU1_T007772 pep supercontig:pug:scf1117875582020:730922:732598:1 gene:PYU1_G007756 transcript:PYU1_T007772 gene_biotype:protein_coding transcript_biotype:protein_coding description:Uncharacterized protein [Source:UniProtKB/TrEMBL;Acc:K3WS28]	CEG48870.1 Cytochrome P450 [Plasmopara halstedii]	3.41	1.208	1.958	0.792598	0.0447623	1.44574	0.0166413	0.66865	0.323691
Salisap3616_c0_g2	Salisap3616_c0_g2_i3	2882	Oomycota	whole genome shotgun sequence	-	-	-	PYU1_T006806 pep supercontig:pug:scf1117875582038:220525:223589:-1 gene:PYU1_G006792 transcript:PYU1_T006806 gene_biotype:protein_coding transcript_biotype:protein_coding description:Uncharacterized protein [Source:UniProtKB/TrEMBL;Acc:K3WPB4]	CEG44937.1 Predicted alpha/beta hydrolase BAT5 [Plasmopara halstedii]	28.899	28.248	35.3497	-0.327741	0.0568448	-0.0166747	1	0.314432	0.378714
Salisap3639_c0_g1	Salisap3639_c0_g1_i14	7990	Oomycota	Eukaryotic protein of unknown function (DUF2003)	-	-	-	XP_002901892.1 conserved hypothetical protein [Phytophthora infestans T30-4]	ETL96769.1 hypothetical protein L917_05814 [Phytophthora parasitica]	29.2983	30.0917	28.4347	0.00568442	0.990382	-0.0878915	0.977913	-0.0905479	0.830655
Salisap4112_c1_g1	Salisap4112_c1_g1_i3	3395	Oomycota	PHOsphatase	-	-	-	PYU1_T004630 pep supercontig:pug:scf1117875582034:463897:466518:-1 gene:PYU1_G004619 transcript:PYU1_T004630 gene_biotype:protein_coding transcript_biotype:protein_coding description:Uncharacterized protein [Source:UniProtKB/TrEMBL;Acc:K3WI38]	XP_002907332.1 phosphatidylinositol-3,4,5-trisphosphate 3-phosphatase, putative [Phytophthora infestans T30-4]	1.50267	1.37933	0.678333	1.05045	0.0455277	0.00232035	1	-1.05441	0.111878
Salisap4192_c0_g1	Salisap4192_c0_g1_i1	1726	Oomycota	Set domain	-	-	-	XP_009536801.1 hypothetical protein PHYSODRAFT_306469 [Phytophthora sojae]	XP_009536801.1 hypothetical protein PHYSODRAFT_306469 [Phytophthora sojae]	1.16367	0.688667	0.534	-	-	-	-	-	-
Salisap4191_c1_g3	Salisap4191_c1_g3_i1	4605	Oomycota	Inherit from KOG: transposable element	GO:0000070,GO:0000228,GO:0000278,GO:0000280,GO:0000775,GO:0000779,GO:0000780,GO:0000785,GO:0000790,GO:0000793,GO:0000794,GO:0000819,GO:0000922,GO:0000975,GO:0000976,GO:0000977,GO:0000978,GO:0000987,GO:0001012,GO:0001067,GO:0001159,GO:0003674,GO:0003676,GO:0003677,GO:0005488,GO:0005515,GO:0005575,GO:0005622,GO:0005623,GO:0005634,GO:0005694,GO:0005737,GO:0005815,GO:0005816,GO:0005819,GO:0005856,GO:0006109,GO:0006139,GO:0006259,GO:0006260,GO:0006261,GO:0006270,GO:0006325,GO:0006342,GO:0006355,GO:0006357,GO:0006464,GO:0006725,GO:0006807,GO:0006996,GO:0007049,GO:0007059,GO:0007067,GO:0008150,GO:0008152,GO:0009058,GO:0009059,GO:0009889,GO:0009890,GO:0009891,GO:0009892,GO:0009893,GO:0009894,GO:0009896,GO:0009987,GO:0010468,GO:0010556,GO:0010557,GO:0010558,GO:0010604,GO:0010605,GO:0010628,GO:0010629,GO:0010675,GO:0010676,GO:0010906,GO:0010907,GO:0015630,GO:0016043,GO:0016458,GO:0016568,GO:0016569,GO:0016570,GO:0019219,GO:0019222,GO:0019237,GO:0019538,GO:0022402,GO:0030656,GO:0030702,GO:0031323,GO:0031324,GO:0031325,GO:0031326,GO:0031327,GO:0031328,GO:0031329,GO:0031974,GO:0031981,GO:0032991,GO:0034641,GO:0034645,GO:0036211,GO:0040029,GO:0042762,GO:0043170,GO:0043226,GO:0043227,GO:0043228,GO:0043229,GO:0043231,GO:0043232,GO:0043233,GO:0043234,GO:0043412,GO:0043465,GO:0043467,GO:0043470,GO:0043471,GO:0043565,GO:0044212,GO:0044237,GO:0044238,GO:0044249,GO:0044260,GO:0044267,GO:0044422,GO:0044424,GO:0044427,GO:0044428,GO:0044430,GO:0044446,GO:0044454,GO:0044464,GO:0044699,GO:0044732,GO:0044763,GO:0045814,GO:0045892,GO:0045893,GO:0045913,GO:0045934,GO:0045935,GO:0045944,GO:0046136,GO:0046483,GO:0046983,GO:0048285,GO:0048518,GO:0048519,GO:0048522,GO:0048523,GO:0050789,GO:0050794,GO:0051171,GO:0051172,GO:0051173,GO:0051176,GO:0051252,GO:0051253,GO:0051254,GO:0051276,GO:0060255,GO:0065007,GO:0070013,GO:0070623,GO:0071704,GO:0071840,GO:0072686,GO:0080090,GO:0090180,GO:0090304,GO:0097159,GO:1901360,GO:1901363,GO:1901576,GO:2000112,GO:2000113,GO:2001141,GO:2001154,GO:2001172	-	-	PYU1_T010321 pep supercontig:pug:scf1117875582005:420210:422144:1 gene:PYU1_G010301 transcript:PYU1_T010321 gene_biotype:protein_coding transcript_biotype:protein_coding description:Uncharacterized protein [Source:UniProtKB/TrEMBL;Acc:K3WZC2]	CEG38883.1 ars-binding protein [Plasmopara halstedii]	92.0793	132.458	90.4697	-0.00973174	0.983623	-0.574261	0.28148	-0.56067	0.0639735
Salisap4151_c0_g1	Salisap4151_c0_g1_i20	11031	Oomycota	Helix-loop-helix DNA-binding domain	-	-	-	PYU1_T009883 pep supercontig:pug:scf1117875582027:424819:426726:-1 gene:PYU1_G009865 transcript:PYU1_T009883 gene_biotype:protein_coding transcript_biotype:protein_coding description:Uncharacterized protein [Source:UniProtKB/TrEMBL;Acc:K3WY35]	ETI54224.1 hypothetical protein, variant 1 [Phytophthora parasitica P1569]	62.9403	63.097	65.499	-0.0928663	0.649997	-0.0527399	0.994445	0.0446873	0.926912
Salisap4167_c3_g1	Salisap4167_c3_g1_i14	3584	Oomycota	Ribosome assembly and transport protein Srp40	-	-	-	XP_008911973.1 hypothetical protein PPTG_15510 [Phytophthora parasitica INRA-310]	KUF73671.1 Nucleolar and coiled-body phosphoprotein 1 [Phytophthora nicotianae]	0.483333	0.664	0.689333	-	-	-	-	-	-
Salisap4105_c0_g2	Salisap4105_c0_g2_i9	2815	Oomycota	NA	-	-	-	PYU1_T005642 pep supercontig:pug:scf1117875581402:811072:812442:1 gene:PYU1_G005631 transcript:PYU1_T005642 gene_biotype:protein_coding transcript_biotype:protein_coding description:Uncharacterized protein [Source:UniProtKB/TrEMBL;Acc:K3WL00]	ETP26194.1 hypothetical protein F441_01014 [Phytophthora parasitica CJ01A1]	70.4337	65.4097	75.7443	-0.138505	0.489597	0.0577244	0.994056	0.201271	0.621343
Salisap4129_c0_g1	Salisap4129_c0_g1_i22	6503	Oomycota	Dynein, axonemal, light intermediate chain 1	GO:0000003,GO:0003674,GO:0003774,GO:0003777,GO:0003824,GO:0005575,GO:0005622,GO:0005623,GO:0005737,GO:0005856,GO:0005858,GO:0005875,GO:0005930,GO:0006139,GO:0006152,GO:0006163,GO:0006195,GO:0006200,GO:0006725,GO:0006753,GO:0006793,GO:0006796,GO:0006807,GO:0006928,GO:0007017,GO:0007018,GO:0007338,GO:0008150,GO:0008152,GO:0009056,GO:0009116,GO:0009117,GO:0009119,GO:0009123,GO:0009125,GO:0009126,GO:0009128,GO:0009141,GO:0009143,GO:0009144,GO:0009146,GO:0009150,GO:0009154,GO:0009158,GO:0009161,GO:0009164,GO:0009166,GO:0009167,GO:0009169,GO:0009199,GO:0009203,GO:0009205,GO:0009207,GO:0009259,GO:0009261,GO:0009566,GO:0009987,GO:0015630,GO:0016462,GO:0016787,GO:0016817,GO:0016818,GO:0016887,GO:0017111,GO:0019439,GO:0019637,GO:0019693,GO:0019953,GO:0022414,GO:0030286,GO:0032991,GO:0034641,GO:0034655,GO:0042278,GO:0042454,GO:0042623,GO:0042995,GO:0043226,GO:0043227,GO:0043228,GO:0043229,GO:0043231,GO:0043232,GO:0043234,GO:0044237,GO:0044238,GO:0044248,GO:0044270,GO:0044281,GO:0044422,GO:0044424,GO:0044430,GO:0044446,GO:0044447,GO:0044463,GO:0044464,GO:0044699,GO:0044702,GO:0044710,GO:0044763,GO:0046034,GO:0046128,GO:0046130,GO:0046434,GO:0046483,GO:0046700,GO:0055086,GO:0071704,GO:0072521,GO:0072523,GO:1901135,GO:1901136,GO:1901292,GO:1901360,GO:1901361,GO:1901564,GO:1901565,GO:1901575,GO:1901657,GO:1901658	-	-	XP_008890415.1 hypothetical protein PPTG_00709 [Phytophthora parasitica INRA-310]	ETI56726.1 hypothetical protein F443_00839 [Phytophthora parasitica P1569]	169.784	147.582	134.605	0.300185	0.107533	0.152532	0.936624	-0.143135	0.724842
Salisap4114_c1_g1	Salisap4114_c1_g1_i76	13066	Oomycota	ABC-2 type transporter	-	-	-	XP_008898078.1 hypothetical protein PPTG_06067 [Phytophthora parasitica INRA-310]	XP_008898078.1 hypothetical protein PPTG_06067 [Phytophthora parasitica INRA-310]	10.7723	10.8147	12.237	-0.210188	0.389926	-0.0643403	0.999734	0.154602	0.739695
Salisap4193_c2_g4	Salisap4193_c2_g4_i1	230	Oomycota	plant-specific domain TIGR01589 family protein	-	-	-	XP_008895442.1 hypothetical protein PPTG_04859 [Phytophthora parasitica INRA-310]	XP_008895442.1 hypothetical protein PPTG_04859 [Phytophthora parasitica INRA-310]	0	0.101667	0	-	-	-	-	-	-
Salisap4128_c2_g1	Salisap4128_c2_g1_i3	315	Oomycota	-	-	-	-	XP_002997038.1 hypothetical protein PITG_18931 [Phytophthora infestans T30-4]	XP_002997038.1 hypothetical protein PITG_18931 [Phytophthora infestans T30-4]	2024.54	1492.42	2122.16	-0.103648	0.663487	0.389751	0.588311	0.496299	0.12431
Salisap4103_c1_g2	Salisap4103_c1_g2_i16	1026	Oomycota	-	-	-	-	CEG42978.1 transcription factor iie [Plasmopara halstedii]	CEG42978.1 transcription factor iie [Plasmopara halstedii]	82.278	75.113	62.6817	0.357068	0.0494809	0.082743	0.982563	-0.270887	0.462935
Salisap4159_c2_g4	Salisap4159_c2_g4_i1	565	Oomycota	NA	-	-	-	XP_009518840.1 hypothetical protein PHYSODRAFT_487660 [Phytophthora sojae]	XP_009518840.1 hypothetical protein PHYSODRAFT_487660 [Phytophthora sojae]	4.20433	4.93133	4.32733	-0.0742387	0.905977	-0.271204	0.855217	-0.199102	0.75814
Salisap2544_c0_g1	Salisap2544_c0_g1_i1	2527	Oomycota	-	-	-	-	CEG42745.1 breast cancer type 1 susceptibility protein homolog isoform x2 [Plasmopara halstedii]	CEG42745.1 breast cancer type 1 susceptibility protein homolog isoform x2 [Plasmopara halstedii]	17.207	16.6803	14.9747	0.164294	0.477309	-0.00165322	1	-0.161562	0.665378
Salisap2557_c0_g1	Salisap2557_c0_g1_i3	2226	Oomycota	chromosome 2 open reading frame 29	GO:0000288,GO:0000289,GO:0000956,GO:0005575,GO:0005622,GO:0005623,GO:0005737,GO:0005829,GO:0006139,GO:0006396,GO:0006397,GO:0006401,GO:0006402,GO:0006725,GO:0006807,GO:0008150,GO:0008152,GO:0008283,GO:0009056,GO:0009057,GO:0009987,GO:0010467,GO:0016070,GO:0016071,GO:0019439,GO:0031123,GO:0031124,GO:0034641,GO:0034655,GO:0043170,GO:0044237,GO:0044238,GO:0044248,GO:0044260,GO:0044265,GO:0044270,GO:0044424,GO:0044444,GO:0044464,GO:0044699,GO:0046483,GO:0046700,GO:0071704,GO:0090304,GO:1901360,GO:1901361,GO:1901575	-	-	PYU1_T014742 pep supercontig:pug:scf1117875581992:64810:66856:-1 gene:PYU1_G014711 transcript:PYU1_T014742 gene_biotype:protein_coding transcript_biotype:protein_coding description:Uncharacterized protein [Source:UniProtKB/TrEMBL;Acc:K3XBZ3]	KUF64508.1 CCR4-NOT transcription complex subunit 11 [Phytophthora nicotianae]	31.893	32.5597	27.0973	0.200118	0.333564	-0.0794931	0.982563	-0.275227	0.436112
Salisap2569_c0_g1	Salisap2569_c0_g1_i5	1371	Oomycota	dual specificity protein phosphatase	GO:0000188,GO:0001932,GO:0001933,GO:0003674,GO:0003824,GO:0004721,GO:0005575,GO:0005622,GO:0005623,GO:0005634,GO:0005737,GO:0006464,GO:0006469,GO:0006470,GO:0006793,GO:0006796,GO:0008138,GO:0008150,GO:0008152,GO:0009892,GO:0009966,GO:0009968,GO:0009987,GO:0010563,GO:0010605,GO:0010627,GO:0010646,GO:0010648,GO:0010741,GO:0016311,GO:0016787,GO:0016788,GO:0016791,GO:0019220,GO:0019222,GO:0019538,GO:0023051,GO:0023057,GO:0031323,GO:0031324,GO:0031399,GO:0031400,GO:0032268,GO:0032269,GO:0033549,GO:0033673,GO:0036211,GO:0042325,GO:0042326,GO:0042578,GO:0043086,GO:0043170,GO:0043226,GO:0043227,GO:0043229,GO:0043231,GO:0043405,GO:0043407,GO:0043408,GO:0043409,GO:0043412,GO:0043549,GO:0044092,GO:0044237,GO:0044238,GO:0044260,GO:0044267,GO:0044424,GO:0044464,GO:0045859,GO:0045936,GO:0048519,GO:0048523,GO:0048583,GO:0048585,GO:0050789,GO:0050790,GO:0050794,GO:0051174,GO:0051246,GO:0051248,GO:0051338,GO:0051348,GO:0060255,GO:0065007,GO:0065009,GO:0071704,GO:0071900,GO:0071901,GO:0080090	-	-	CEG45243.1 dual specificity protein phosphatase 1 isoform 2 [Plasmopara halstedii]	CEG45243.1 dual specificity protein phosphatase 1 isoform 2 [Plasmopara halstedii]	26.8423	28.419	28.8637	-0.139658	0.519508	-0.131351	0.963057	0.011691	0.987668
Salisap2505_c0_g1	Salisap2505_c0_g1_i3	2279	Oomycota	NA	-	-	-	PYU1_T008842 pep supercontig:pug:scf1117875581239:111532:112505:-1 gene:PYU1_G008824 transcript:PYU1_T008842 gene_biotype:protein_coding transcript_biotype:protein_coding description:Uncharacterized protein [Source:UniProtKB/TrEMBL;Acc:K3WV45]	XP_008906419.1 hypothetical protein PPTG_11994 [Phytophthora parasitica INRA-310]	0.847	0.62	0.772667	-	-	0.201307	0.986276	-	-
Salisap5853_c0_g1	Salisap5853_c0_g1_i1	317	Oomycota	-	-	-	-	CEG38141.1 hypothetical protein PHALS_08231 [Plasmopara halstedii]	CEG38141.1 hypothetical protein PHALS_08231 [Plasmopara halstedii]	0	0	0	-	-	-	-	-	-
Salisap5851_c0_g1	Salisap5851_c0_g1_i2	1547	Oomycota	SANT	-	-	-	CEG36755.1 Zuotin and related molecular chaperones (DnaJ superfamily), contains DNA-binding domains [Plasmopara halstedii]	CEG36755.1 Zuotin and related molecular chaperones (DnaJ superfamily), contains DNA-binding domains [Plasmopara halstedii]	0.451667	0.219333	0.331	-	-	-	-	-	-
Salisap1714_c0_g1	Salisap1714_c0_g1_i2	1041	Oomycota	elongation factor 1 homolog	GO:0000993,GO:0001098,GO:0001099,GO:0003674,GO:0005488,GO:0005515,GO:0005575,GO:0005622,GO:0005623,GO:0005634,GO:0005654,GO:0005730,GO:0006139,GO:0006325,GO:0006351,GO:0006354,GO:0006355,GO:0006366,GO:0006368,GO:0006725,GO:0006807,GO:0006996,GO:0008023,GO:0008150,GO:0008152,GO:0008270,GO:0009058,GO:0009059,GO:0009889,GO:0009987,GO:0010467,GO:0010468,GO:0010556,GO:0016043,GO:0016070,GO:0018130,GO:0019219,GO:0019222,GO:0019438,GO:0019899,GO:0031323,GO:0031326,GO:0031974,GO:0031981,GO:0032403,GO:0032774,GO:0032991,GO:0034401,GO:0034641,GO:0034645,GO:0034654,GO:0043167,GO:0043169,GO:0043170,GO:0043175,GO:0043226,GO:0043227,GO:0043228,GO:0043229,GO:0043231,GO:0043232,GO:0043233,GO:0043234,GO:0044237,GO:0044238,GO:0044249,GO:0044260,GO:0044271,GO:0044422,GO:0044424,GO:0044428,GO:0044446,GO:0044451,GO:0044464,GO:0044699,GO:0044763,GO:0046483,GO:0046872,GO:0046914,GO:0050789,GO:0050794,GO:0051171,GO:0051252,GO:0051276,GO:0060255,GO:0065007,GO:0070013,GO:0070063,GO:0071704,GO:0071840,GO:0080090,GO:0090304,GO:1901360,GO:1901362,GO:1901576,GO:2000112,GO:2001141	-	-	HpaP801456 pep scaffold:HyaAraEmoy2_2.0:scaffold_7:81564:82041:1 gene:HpaG801456 transcript:HpaT801456 gene_biotype:protein_coding transcript_biotype:protein_coding	XP_008915298.1 hypothetical protein PPTG_18871 [Phytophthora parasitica INRA-310]	70.486	64.0783	64.92	0.0831644	0.711841	0.0880388	0.982563	0.00871742	0.990974
Salisap1724_c0_g2	Salisap1724_c0_g2_i1	1050	Oomycota	Alpha and gamma adaptin binding protein p34	-	-	-	CEG36229.1 Uncharacterized conserved protein [Plasmopara halstedii]	CEG36229.1 Uncharacterized conserved protein [Plasmopara halstedii]	27.2777	29.5297	35.788	-0.435181	0.0162786	-0.168395	0.936624	0.265693	0.498307
Salisap1708_c0_g4	Salisap1708_c0_g4_i1	872	Oomycota	-	-	-	-	XP_002896978.1 conserved hypothetical protein [Phytophthora infestans T30-4]	XP_002896978.1 conserved hypothetical protein [Phytophthora infestans T30-4]	0.261667	0.126667	0	-	-	-	-	-	-
Salisap1741_c0_g1	Salisap1741_c0_g1_i2	1157	Oomycota	NA	-	-	-	PYU1_T011737 pep supercontig:pug:scf1117875582014:15631:18904:1 gene:PYU1_G011711 transcript:PYU1_T011737 gene_biotype:protein_coding transcript_biotype:protein_coding description:Uncharacterized protein [Source:UniProtKB/TrEMBL;Acc:K3X3D8]	XP_009532394.1 hypothetical protein PHYSODRAFT_516500 [Phytophthora sojae]	1.429	2.226	0.468	1.60905	0.0131714	-0.714973	0.595082	-2.3358	3.39103e-05
Salisap1711_c0_g1	Salisap1711_c0_g1_i2	996	Oomycota	PLAC8 family	-	-	-	XP_002904128.1 PLAC8 family protein [Phytophthora infestans T30-4]	ETI53504.1 hypothetical protein F443_03561 [Phytophthora parasitica P1569]	104.501	56.9023	29.125	1.80179	0.00349741	0.832165	0.683942	-0.971316	0.155794
Salisap712_c0_g1	Salisap712_c0_g1_i1	525	Oomycota	hydrophobic protein	GO:0005575,GO:0005622,GO:0005623,GO:0005737,GO:0005886,GO:0006810,GO:0006811,GO:0006812,GO:0006873,GO:0006950,GO:0006952,GO:0006970,GO:0006972,GO:0007275,GO:0008150,GO:0009266,GO:0009409,GO:0009414,GO:0009415,GO:0009607,GO:0009620,GO:0009628,GO:0009651,GO:0009719,GO:0009725,GO:0009737,GO:0009987,GO:0010033,GO:0010035,GO:0016020,GO:0016021,GO:0019725,GO:0030003,GO:0031224,GO:0032501,GO:0032502,GO:0033554,GO:0033993,GO:0042221,GO:0042391,GO:0042538,GO:0042592,GO:0043157,GO:0043581,GO:0044424,GO:0044425,GO:0044464,GO:0044699,GO:0044707,GO:0044763,GO:0044765,GO:0044767,GO:0048856,GO:0048878,GO:0050801,GO:0050832,GO:0050896,GO:0051179,GO:0051234,GO:0051704,GO:0051707,GO:0051716,GO:0055080,GO:0055082,GO:0065007,GO:0065008,GO:0071214,GO:0071470,GO:0071472,GO:0071473,GO:0071944,GO:0097305,GO:1901700	-	-	PYU1_T009751 pep supercontig:pug:scf1117875582018:128694:129085:1 gene:PYU1_G009733 transcript:PYU1_T009751 gene_biotype:protein_coding transcript_biotype:protein_coding description:Uncharacterized protein [Source:UniProtKB/TrEMBL;Acc:K3WXQ3]	CEG41306.1 protein ric1 [Plasmopara halstedii]	0.403333	0.179667	26.0147	-5.9646	3.78052e-57	-	-	7.43778	8.25865e-55
Salisap1092_c0_g1	Salisap1092_c0_g1_i1	549	Oomycota	Tim17/Tim22/Tim23/Pmp24 family	-	-	-	CEG40340.1 Mitochondrial inner membrane translocase subunit Tim17/Tim22/Tim23/peroxisomal protein PMP24 [Plasmopara halstedii]	CEG40340.1 Mitochondrial inner membrane translocase subunit Tim17/Tim22/Tim23/peroxisomal protein PMP24 [Plasmopara halstedii]	0.812333	0.84	0.666667	-	-	-0.00475603	1	-	-
Salisap82_c0_g1	Salisap82_c0_g1_i1	375	Oomycota	-	-	-	-	XP_008892813.1 hypothetical protein PPTG_01320 [Phytophthora parasitica INRA-310]	KUF77303.1 Clustered mitochondria protein [Phytophthora nicotianae]	0.0903333	0.0773333	0	-	-	-	-	-	-
Salisap63_c0_g1	Salisap63_c0_g1_i1	4120	Oomycota	TBC	GO:0003674,GO:0005083,GO:0005085,GO:0005086,GO:0005096,GO:0005097,GO:0005099,GO:0005575,GO:0005622,GO:0005623,GO:0005737,GO:0005773,GO:0005776,GO:0005794,GO:0005801,GO:0005802,GO:0006140,GO:0006810,GO:0008047,GO:0008150,GO:0009118,GO:0009892,GO:0009894,GO:0009895,GO:0009966,GO:0010506,GO:0010507,GO:0010646,GO:0016192,GO:0016241,GO:0019219,GO:0019220,GO:0019222,GO:0023051,GO:0030234,GO:0030695,GO:0030811,GO:0031323,GO:0031324,GO:0031329,GO:0031330,GO:0032101,GO:0032104,GO:0032107,GO:0032313,GO:0032318,GO:0032320,GO:0032483,GO:0032851,GO:0033043,GO:0033121,GO:0033124,GO:0043085,GO:0043087,GO:0043226,GO:0043227,GO:0043229,GO:0043231,GO:0043547,GO:0044087,GO:0044088,GO:0044093,GO:0044424,GO:0044444,GO:0044464,GO:0046578,GO:0048519,GO:0048523,GO:0048583,GO:0050789,GO:0050790,GO:0050794,GO:0051056,GO:0051128,GO:0051171,GO:0051174,GO:0051179,GO:0051234,GO:0051336,GO:0051345,GO:0060589,GO:0065007,GO:0065009,GO:0080090,GO:0080134,GO:0080135,GO:1900542,GO:1902115,GO:2000785	-	-	PYU1_T007436 pep supercontig:pug:scf1117875582032:75115:79379:-1 gene:PYU1_G007420 transcript:PYU1_T007436 gene_biotype:protein_coding transcript_biotype:protein_coding description:Uncharacterized protein [Source:UniProtKB/TrEMBL;Acc:K3WR42]	XP_002896421.1 regulator of chromosome condensation (RCC1)-like protein [Phytophthora infestans T30-4]	1.895	1.088	0.714	1.36887	0.00660975	0.82525	0.519687	-	-
Salisap5552_c0_g1	Salisap5552_c0_g1_i1	692	Oomycota	NA	-	-	-	CEG40262.1 hypothetical protein PHALS_10474 [Plasmopara halstedii]	CEG40262.1 hypothetical protein PHALS_10474 [Plasmopara halstedii]	0.0646667	0	0.117667	-	-	-	-	-	-
Salisap5504_c0_g1	Salisap5504_c0_g1_i1	2279	Oomycota	Elicitin	-	-	-	PYU1_T001845 pep supercontig:pug:scf1117875582037:1018623:1019689:-1 gene:PYU1_G001843 transcript:PYU1_T001845 gene_biotype:protein_coding transcript_biotype:protein_coding description:Uncharacterized protein [Source:UniProtKB/TrEMBL;Acc:K3WA54]	KUF94406.1 Leucine-rich repeat protein soc-2 [Phytophthora nicotianae]	0.857667	0.877	0.985667	-0.350343	0.724389	-	-	-	-
Salisap5540_c0_g1	Salisap5540_c0_g1_i1	214	Oomycota	MYSc	-	-	-	PYU1_T000322 pep supercontig:pug:scf1117875582039:919442:925180:-1 gene:PYU1_G000322 transcript:PYU1_T000322 gene_biotype:protein_coding transcript_biotype:protein_coding description:Uncharacterized protein [Source:UniProtKB/TrEMBL;Acc:K3W5T1]	CEG41854.1 myosin-like protein [Plasmopara halstedii]	0	0.160667	0	-	-	-	-	-	-
Salisap2297_c0_g2	Salisap2297_c0_g2_i1	1220	Oomycota	NA	-	-	-	PYU1_T001889 pep supercontig:pug:scf1117875582037:896100:897088:1 gene:PYU1_G001887 transcript:PYU1_T001889 gene_biotype:protein_coding transcript_biotype:protein_coding description:Uncharacterized protein [Source:UniProtKB/TrEMBL;Acc:K3WA98]	CEG44211.1 hypothetical protein PHALS_14469 [Plasmopara halstedii]	182.418	201.58	253.013	-0.506937	0.00376833	-0.193538	0.882559	0.317682	0.349754
Salisap2861_c0_g2	Salisap2861_c0_g2_i4	1671	Oomycota	Kinesin light chain	-	-	-	XP_008916037.1 hypothetical protein PPTG_19385 [Phytophthora parasitica INRA-310]	XP_008916037.1 hypothetical protein PPTG_19385 [Phytophthora parasitica INRA-310]	64.1503	48.832	47.8953	0.386229	0.0308803	0.344098	0.670033	-0.0385894	0.935496
Salisap2843_c0_g1	Salisap2843_c0_g1_i3	1145	Oomycota	Prefoldin subunit	GO:0000003,GO:0000212,GO:0000226,GO:0000278,GO:0000280,GO:0002009,GO:0003006,GO:0003674,GO:0005488,GO:0005515,GO:0005575,GO:0005622,GO:0005623,GO:0005634,GO:0005737,GO:0005829,GO:0005844,GO:0006457,GO:0006458,GO:0006461,GO:0006810,GO:0006897,GO:0006898,GO:0006996,GO:0007010,GO:0007017,GO:0007021,GO:0007049,GO:0007051,GO:0007052,GO:0007067,GO:0007097,GO:0007126,GO:0007275,GO:0007338,GO:0007548,GO:0008092,GO:0008150,GO:0008152,GO:0009566,GO:0009653,GO:0009790,GO:0009792,GO:0009888,GO:0009987,GO:0015631,GO:0016043,GO:0016192,GO:0016272,GO:0019538,GO:0019953,GO:0022402,GO:0022414,GO:0022607,GO:0030529,GO:0031023,GO:0032501,GO:0032502,GO:0032991,GO:0034622,GO:0035046,GO:0040023,GO:0040035,GO:0043170,GO:0043226,GO:0043227,GO:0043229,GO:0043231,GO:0043234,GO:0043623,GO:0043933,GO:0044085,GO:0044237,GO:0044238,GO:0044260,GO:0044267,GO:0044424,GO:0044444,GO:0044445,GO:0044464,GO:0044699,GO:0044702,GO:0044707,GO:0044763,GO:0044767,GO:0048285,GO:0048487,GO:0048513,GO:0048608,GO:0048610,GO:0048729,GO:0048731,GO:0048806,GO:0048856,GO:0051084,GO:0051086,GO:0051179,GO:0051225,GO:0051234,GO:0051297,GO:0051321,GO:0051640,GO:0051641,GO:0051647,GO:0051649,GO:0051656,GO:0060429,GO:0061077,GO:0061458,GO:0065003,GO:0070271,GO:0070925,GO:0071704,GO:0071822,GO:0071840,GO:0072668,GO:0090306,GO:0090307	-	-	PYU1_T002035 pep supercontig:pug:scf1117875582037:471536:472729:1 gene:PYU1_G002033 transcript:PYU1_T002035 gene_biotype:protein_coding transcript_biotype:protein_coding description:Uncharacterized protein [Source:UniProtKB/TrEMBL;Acc:K3WAP4]	CEG42739.1 prefoldin subunit 3 [Plasmopara halstedii]	2.567	2.66567	2.557	-0.0563341	0.950402	-0.117452	0.987176	-0.0642312	0.935419
Salisap2833_c0_g1	Salisap2833_c0_g1_i6	1757	Oomycota	May have a role in the cell cycle (By similarity)	GO:0003674,GO:0005488,GO:0005515,GO:0005575,GO:0005622,GO:0005623,GO:0005634,GO:0006139,GO:0006206,GO:0006207,GO:0006213,GO:0006355,GO:0006357,GO:0006725,GO:0006807,GO:0007049,GO:0007275,GO:0008150,GO:0008152,GO:0008593,GO:0009058,GO:0009112,GO:0009116,GO:0009790,GO:0009792,GO:0009889,GO:0009966,GO:0009967,GO:0009987,GO:0010468,GO:0010556,GO:0010646,GO:0010647,GO:0018130,GO:0019219,GO:0019222,GO:0019856,GO:0023051,GO:0023056,GO:0030496,GO:0031323,GO:0031326,GO:0032501,GO:0032502,GO:0034641,GO:0042802,GO:0043226,GO:0043227,GO:0043229,GO:0043231,GO:0044237,GO:0044238,GO:0044249,GO:0044271,GO:0044281,GO:0044424,GO:0044464,GO:0044699,GO:0044707,GO:0044710,GO:0044763,GO:0044767,GO:0045747,GO:0046112,GO:0046483,GO:0048518,GO:0048522,GO:0048583,GO:0048584,GO:0048856,GO:0050789,GO:0050794,GO:0051171,GO:0051252,GO:0055086,GO:0060255,GO:0065007,GO:0071704,GO:0072527,GO:0072528,GO:0080090,GO:1901135,GO:1901360,GO:1901362,GO:1901564,GO:1901566,GO:1901576,GO:1901657,GO:2000112,GO:2001141	-	-	XP_008908714.1 hypothetical protein PPTG_13978 [Phytophthora parasitica INRA-310]	XP_008908714.1 hypothetical protein PPTG_13978 [Phytophthora parasitica INRA-310]	104.144	113.541	91.9423	0.143325	0.49865	-0.173788	0.931873	-0.314209	0.404807
Salisap2823_c0_g1	Salisap2823_c0_g1_i1	3433	Oomycota	tubby like protein	GO:0001071,GO:0003674,GO:0003700,GO:0005575,GO:0005622,GO:0005623,GO:0005634,GO:0005737,GO:0005829,GO:0006355,GO:0008150,GO:0009607,GO:0009620,GO:0009889,GO:0010468,GO:0010556,GO:0019219,GO:0019222,GO:0031323,GO:0031326,GO:0043226,GO:0043227,GO:0043229,GO:0043231,GO:0044424,GO:0044444,GO:0044464,GO:0050789,GO:0050794,GO:0050896,GO:0051171,GO:0051252,GO:0051704,GO:0051707,GO:0060255,GO:0065007,GO:0080090,GO:2000112,GO:2001141	-	-	CEG42801.1 tubby-like protein [Plasmopara halstedii]	CEG42801.1 tubby-like protein [Plasmopara halstedii]	0.974	0.916667	1.35733	-0.581978	0.388513	0.00331308	1	0.567157	0.45555
Salisap4695_c0_g1	Salisap4695_c0_g1_i1	214	Oomycota	-	-	-	-	XP_008890863.1 hypothetical protein PPTG_01020 [Phytophthora parasitica INRA-310]	ETK96013.1 hypothetical protein L915_01137 [Phytophthora parasitica]	0.443	0.547	0	-	-	-	-	-	-
Salisap3164_c0_g1	Salisap3164_c0_g1_i16	7929	Oomycota	major intracellular serine protease precursor	GO:0007275,GO:0008150,GO:0032501,GO:0032502,GO:0043581,GO:0044699,GO:0044707,GO:0044767,GO:0048856	-	-	CEG43700.1 RxLR-like protein [Plasmopara halstedii]	CEG43700.1 RxLR-like protein [Plasmopara halstedii]	48.5197	50.064	49.6023	-0.0663959	0.759395	-0.0928146	0.975885	-0.0223588	0.967024
Salisap3106_c0_g1	Salisap3106_c0_g1_i8	2463	Oomycota	NA	-	-	-	XP_009532368.1 hypothetical protein PHYSODRAFT_516278 [Phytophthora sojae]	XP_009532368.1 hypothetical protein PHYSODRAFT_516278 [Phytophthora sojae]	3.80567	2.89333	3.72233	0.0119231	1	0.34533	0.823701	0.348059	0.504574
Salisap3178_c0_g1	Salisap3178_c0_g1_i1	1312	Oomycota	Endonuclease/Exonuclease/phosphatase family	-	-	-	CEG36740.1 Endonuclease/exonuclease/phosphatase [Plasmopara halstedii]	CEG36740.1 Endonuclease/exonuclease/phosphatase [Plasmopara halstedii]	1.75967	0.593333	1.69433	0.0463753	0.974178	1.56616	0.0753121	1.5336	0.015009
Salisap3178_c0_g2	Salisap3178_c0_g2_i1	320	Oomycota	Endonuclease/Exonuclease/phosphatase family	-	-	-	CEG36740.1 Endonuclease/exonuclease/phosphatase [Plasmopara halstedii]	CEG36740.1 Endonuclease/exonuclease/phosphatase [Plasmopara halstedii]	0	0	0	-	-	-	-	-	-
Salisap4215_c5_g2	Salisap4215_c5_g2_i4	228	Oomycota	hydrophobic protein	GO:0005575,GO:0005622,GO:0005623,GO:0005737,GO:0005886,GO:0006810,GO:0006811,GO:0006812,GO:0006873,GO:0006950,GO:0006952,GO:0006970,GO:0006972,GO:0007275,GO:0008150,GO:0009266,GO:0009409,GO:0009414,GO:0009415,GO:0009607,GO:0009620,GO:0009628,GO:0009651,GO:0009719,GO:0009725,GO:0009737,GO:0009987,GO:0010033,GO:0010035,GO:0016020,GO:0016021,GO:0019725,GO:0030003,GO:0031224,GO:0032501,GO:0032502,GO:0033554,GO:0033993,GO:0042221,GO:0042391,GO:0042538,GO:0042592,GO:0043157,GO:0043581,GO:0044424,GO:0044425,GO:0044464,GO:0044699,GO:0044707,GO:0044763,GO:0044765,GO:0044767,GO:0048856,GO:0048878,GO:0050801,GO:0050832,GO:0050896,GO:0051179,GO:0051234,GO:0051704,GO:0051707,GO:0051716,GO:0055080,GO:0055082,GO:0065007,GO:0065008,GO:0071214,GO:0071470,GO:0071472,GO:0071473,GO:0071944,GO:0097305,GO:1901700	-	-	PYU1_T009746 pep supercontig:pug:scf1117875582018:138957:139694:-1 gene:PYU1_G009728 transcript:PYU1_T009746 gene_biotype:protein_coding transcript_biotype:protein_coding description:Uncharacterized protein [Source:UniProtKB/TrEMBL;Acc:K3WXP8]	CEG41306.1 protein ric1 [Plasmopara halstedii]	975.958	1604.7	493.808	0.946798	4.13744e-07	-0.764853	0.126959	-1.70863	2.6486e-08
Salisap3548_c0_g1	Salisap3548_c0_g1_i13	2342	Oomycota	STYKc	-	-	-	XP_008893359.1 TKL protein kinase, variant [Phytophthora parasitica INRA-310]	ETK85044.1 TKL protein kinase, variant [Phytophthora parasitica]	46.375	25.3357	13.8573	1.70395	7.3746e-14	0.82182	0.349968	-0.881165	0.0904853
Salisap3545_c0_g2	Salisap3545_c0_g2_i2	12121	Oomycota	Inherit from NOG: basal body component	-	-	-	CEG48551.1 Insulin-like growth factor binding protein, N-terminal [Plasmopara halstedii]	CEG48551.1 Insulin-like growth factor binding protein, N-terminal [Plasmopara halstedii]	0.817333	0.651667	0.431667	-	-	-	-	-	-
Salisap3580_c0_g1	Salisap3580_c0_g1_i14	4543	Oomycota	NA	-	-	-	PYU1_T009750 pep supercontig:pug:scf1117875582018:129952:131126:-1 gene:PYU1_G009732 transcript:PYU1_T009750 gene_biotype:protein_coding transcript_biotype:protein_coding description:Uncharacterized protein [Source:UniProtKB/TrEMBL;Acc:K3WXQ2]	XP_008906115.1 hypothetical protein PPTG_12170 [Phytophthora parasitica INRA-310]	7.91	8.192	3.74167	1.05469	0.000587233	-0.104771	0.982563	-1.1587	0.000184673
Salisap3549_c1_g1	Salisap3549_c1_g1_i1	211	Oomycota	cytochrome C oxidase	GO:0000003,GO:0002119,GO:0002164,GO:0003674,GO:0003824,GO:0004129,GO:0005215,GO:0005488,GO:0005507,GO:0005575,GO:0005622,GO:0005623,GO:0005634,GO:0005737,GO:0005739,GO:0005740,GO:0005743,GO:0005746,GO:0005751,GO:0005758,GO:0005829,GO:0006091,GO:0006461,GO:0006810,GO:0006811,GO:0006812,GO:0006818,GO:0006950,GO:0006970,GO:0006996,GO:0007005,GO:0007275,GO:0007399,GO:0007568,GO:0008150,GO:0008152,GO:0008324,GO:0008340,GO:0008535,GO:0009060,GO:0009507,GO:0009534,GO:0009535,GO:0009536,GO:0009579,GO:0009628,GO:0009651,GO:0009790,GO:0009791,GO:0009792,GO:0009987,GO:0010259,GO:0015002,GO:0015075,GO:0015077,GO:0015078,GO:0015672,GO:0015980,GO:0015992,GO:0016020,GO:0016021,GO:0016043,GO:0016491,GO:0016675,GO:0016676,GO:0019866,GO:0022008,GO:0022607,GO:0022857,GO:0022890,GO:0022891,GO:0022892,GO:0022900,GO:0022904,GO:0030061,GO:0030154,GO:0031090,GO:0031224,GO:0031966,GO:0031967,GO:0031970,GO:0031974,GO:0031975,GO:0031976,GO:0031984,GO:0032501,GO:0032502,GO:0032991,GO:0033108,GO:0033617,GO:0034220,GO:0034357,GO:0034622,GO:0040007,GO:0040008,GO:0040009,GO:0040010,GO:0042651,GO:0043167,GO:0043169,GO:0043226,GO:0043227,GO:0043229,GO:0043231,GO:0043234,GO:0043623,GO:0043933,GO:0044085,GO:0044237,GO:0044281,GO:0044422,GO:0044424,GO:0044425,GO:0044429,GO:0044434,GO:0044435,GO:0044436,GO:0044444,GO:0044446,GO:0044455,GO:0044464,GO:0044699,GO:0044707,GO:0044710,GO:0044763,GO:0044765,GO:0044767,GO:0045277,GO:0045333,GO:0045927,GO:0046872,GO:0046914,GO:0048518,GO:0048731,GO:0048856,GO:0048869,GO:0050789,GO:0050896,GO:0051179,GO:0051234,GO:0055035,GO:0055085,GO:0055114,GO:0065003,GO:0065007,GO:0070271,GO:0070469,GO:0071822,GO:0071840,GO:0097034	-	-	XP_008894179.1 hypothetical protein PPTG_03256 [Phytophthora parasitica INRA-310]	XP_008894179.1 hypothetical protein PPTG_03256 [Phytophthora parasitica INRA-310]	805.843	753.846	474.575	0.728344	7.74534e-05	0.0480396	0.999734	-0.676634	0.03298
Salisap4811_c0_g1	Salisap4811_c0_g1_i1	746	Oomycota	-	-	-	-	PYU1_T012412 pep supercontig:pug:scf1117875582013:342296:343463:-1 gene:PYU1_G012386 transcript:PYU1_T012412 gene_biotype:protein_coding transcript_biotype:protein_coding description:Uncharacterized protein [Source:UniProtKB/TrEMBL;Acc:K3X5B3]	CEG42818.1 transmembrane protein, putative [Plasmopara halstedii]	6.392	4.791	2.278	1.39974	0.000141642	0.394863	0.757114	-1.02591	0.054256
Salisap5181_c0_g1	Salisap5181_c0_g1_i1	565	Oomycota	-	-	-	-	PYU1_T011452 pep supercontig:pug:scf1117875581381:325160:327295:-1 gene:PYU1_G011427 transcript:PYU1_T011452 gene_biotype:protein_coding transcript_biotype:protein_coding description:Uncharacterized protein [Source:UniProtKB/TrEMBL;Acc:K3X2K3]	CEG38752.1 cell 5a endo--betaglucanase [Plasmopara halstedii]	0.057	0	0.147333	-	-	-	-	-	-
Salisap2648_c0_g1	Salisap2648_c0_g1_i1	1155	Oomycota	NA	-	-	-	PYU1_T014323 pep supercontig:pug:scf1117875581352:70763:73324:-1 gene:PYU1_G014293 transcript:PYU1_T014323 gene_biotype:protein_coding transcript_biotype:protein_coding description:Uncharacterized protein [Source:UniProtKB/TrEMBL;Acc:K3XAS4]	CEG50222.1 hypothetical protein PHALS_07946 [Plasmopara halstedii]	1.361	1.43	0.811	0.691162	0.220502	-0.11774	0.994056	-0.807675	0.213856
Salisap2621_c0_g1	Salisap2621_c0_g1_i6	3646	Oomycota	Myb-like DNA-binding domain	-	-	-	PYU1_T002852 pep supercontig:pug:scf1117875582031:641164:641952:-1 gene:PYU1_G002849 transcript:PYU1_T002852 gene_biotype:protein_coding transcript_biotype:protein_coding description:Uncharacterized protein [Source:UniProtKB/TrEMBL;Acc:K3WD11]	XP_002997267.1 conserved hypothetical protein [Phytophthora infestans T30-4]	4.20833	6.52167	0.769333	2.42338	5.10607e-09	-0.688684	0.371202	-3.11431	1.78245e-13
Salisap435_c0_g1	Salisap435_c0_g1_i1	717	Oomycota	NADH-ubiquinone oxidoreductase complex I, 21 kDa subunit	GO:0005575,GO:0005622,GO:0005623,GO:0005737,GO:0005739,GO:0005740,GO:0005743,GO:0005746,GO:0005747,GO:0008150,GO:0008152,GO:0009058,GO:0009853,GO:0009987,GO:0016020,GO:0019866,GO:0030964,GO:0031090,GO:0031966,GO:0031967,GO:0031975,GO:0032991,GO:0043094,GO:0043226,GO:0043227,GO:0043229,GO:0043231,GO:0043234,GO:0044237,GO:0044249,GO:0044422,GO:0044424,GO:0044425,GO:0044429,GO:0044444,GO:0044446,GO:0044455,GO:0044464,GO:0045271,GO:0070469	-	-	XP_009516702.1 hypothetical protein PHYSODRAFT_249298 [Phytophthora sojae]	XP_009516702.1 hypothetical protein PHYSODRAFT_249298 [Phytophthora sojae]	3.515	5.44767	3.87667	-0.188539	0.729759	-0.663978	0.288063	-0.475287	0.319462
Salisap1407_c0_g1	Salisap1407_c0_g1_i1	3513	Oomycota	NA	-	-	-	XP_008893371.1 hypothetical protein PPTG_01741 [Phytophthora parasitica INRA-310]	ETO73621.1 hypothetical protein F444_10395, partial [Phytophthora parasitica P1976]	35.9023	41.5727	37.029	-0.0792144	0.710326	-0.258696	0.802028	-0.174751	0.660628
Salisap1448_c0_g1	Salisap1448_c0_g1_i3	2117	Oomycota	-	-	-	-	XP_012197483.1 TKL protein kinase [Saprolegnia parasitica CBS 223.65]	XP_012197483.1 TKL protein kinase [Saprolegnia parasitica CBS 223.65]	2.534	2.48967	1.241	0.981856	0.0140873	-0.0240716	1	-1.00277	0.0415647
Salisap1420_c0_g1	Salisap1420_c0_g1_i1	2032	Oomycota	bZIP transcription factor	-	-	-	CEG49601.1 hypothetical protein F443_16546 [Plasmopara halstedii]	CEG49601.1 hypothetical protein F443_16546 [Plasmopara halstedii]	122.001	199.586	102.138	0.217165	0.665885	-0.755814	0.551504	-0.974013	0.0348366
Salisap1981_c0_g1	Salisap1981_c0_g1_i2	2030	Oomycota	Zinc finger, C2H2 type	-	-	-	CCA23577 pep supercontig:ENA1:FR824244:17857:18996:1 gene:ALNC14_097210 transcript:CCA23577 gene_biotype:protein_coding transcript_biotype:protein_coding gene_symbol:AlNc14C199G8639 description:conserved hypothetical protein	CCA23577.1 conserved hypothetical protein [Albugo laibachii Nc14]	20.1403	23.9913	15.9613	0.298748	0.128584	-0.304654	0.690835	-0.597911	0.0427558
Salisap978_c0_g1	Salisap978_c0_g1_i1	355	Oomycota	-	-	-	-	XP_008900770.1 hypothetical protein PPTG_08439 [Phytophthora parasitica INRA-310]	KUF82984.1 hypothetical protein AM587_10007556 [Phytophthora nicotianae]	0.34	0.285	0.0723333	-	-	-	-	-	-
Salisap1350_c0_g1	Salisap1350_c0_g1_i1	2902	Oomycota	RNA binding motif protein 4.2	GO:0000003,GO:0000375,GO:0000377,GO:0000398,GO:0001654,GO:0002088,GO:0003674,GO:0003676,GO:0003723,GO:0003729,GO:0005488,GO:0005575,GO:0005622,GO:0005623,GO:0005634,GO:0005681,GO:0005737,GO:0006139,GO:0006396,GO:0006397,GO:0006725,GO:0006807,GO:0007049,GO:0007126,GO:0007275,GO:0007399,GO:0007423,GO:0008150,GO:0008152,GO:0008380,GO:0009987,GO:0010467,GO:0016070,GO:0016071,GO:0022008,GO:0022402,GO:0030154,GO:0030529,GO:0032501,GO:0032502,GO:0032991,GO:0034641,GO:0043010,GO:0043170,GO:0043226,GO:0043227,GO:0043229,GO:0043231,GO:0044237,GO:0044238,GO:0044260,GO:0044422,GO:0044424,GO:0044428,GO:0044446,GO:0044464,GO:0044699,GO:0044707,GO:0044763,GO:0044767,GO:0046483,GO:0048513,GO:0048610,GO:0048731,GO:0048856,GO:0048869,GO:0051321,GO:0071011,GO:0071013,GO:0071704,GO:0090304,GO:0097159,GO:1901360,GO:1901363	-	-	CEG49663.1 protein tag-262 [Plasmopara halstedii]	CEG49663.1 protein tag-262 [Plasmopara halstedii]	3.62567	2.04733	2.381	0.577113	0.173838	0.742319	0.40408	0.178875	0.812104
Salisap2185_c0_g1	Salisap2185_c0_g1_i1	1606	Oomycota	protein kinase kinase kinase	-	-	-	XP_008906863.1 TKL protein kinase, variant 2 [Phytophthora parasitica INRA-310]	ETK84385.1 TKL protein kinase [Phytophthora parasitica]	1.33433	0.766667	2.19367	-0.722671	0.140516	0.84414	0.681083	1.59948	0.00832734
Salisap2102_c0_g1	Salisap2102_c0_g1_i3	4892	Oomycota	SWI SNF related matrix associated actin dependent regulator of chromatin subfamily a member	GO:0000003,GO:0000086,GO:0000278,GO:0003674,GO:0003678,GO:0003824,GO:0004386,GO:0005488,GO:0005515,GO:0005575,GO:0005622,GO:0005623,GO:0005634,GO:0005654,GO:0006139,GO:0006152,GO:0006163,GO:0006195,GO:0006200,GO:0006259,GO:0006281,GO:0006302,GO:0006323,GO:0006325,GO:0006333,GO:0006337,GO:0006338,GO:0006351,GO:0006354,GO:0006355,GO:0006357,GO:0006366,GO:0006368,GO:0006725,GO:0006753,GO:0006793,GO:0006796,GO:0006807,GO:0006950,GO:0006974,GO:0006996,GO:0007010,GO:0007049,GO:0007059,GO:0007126,GO:0008094,GO:0008150,GO:0008152,GO:0009056,GO:0009058,GO:0009059,GO:0009116,GO:0009117,GO:0009119,GO:0009123,GO:0009125,GO:0009126,GO:0009128,GO:0009141,GO:0009143,GO:0009144,GO:0009146,GO:0009150,GO:0009154,GO:0009158,GO:0009161,GO:0009164,GO:0009166,GO:0009167,GO:0009169,GO:0009199,GO:0009203,GO:0009205,GO:0009207,GO:0009259,GO:0009261,GO:0009889,GO:0009987,GO:0010467,GO:0010468,GO:0010556,GO:0015616,GO:0016043,GO:0016070,GO:0016462,GO:0016514,GO:0016568,GO:0016584,GO:0016586,GO:0016787,GO:0016817,GO:0016818,GO:0016887,GO:0017111,GO:0018130,GO:0019219,GO:0019222,GO:0019438,GO:0019439,GO:0019637,GO:0019693,GO:0022402,GO:0022411,GO:0022607,GO:0031055,GO:0031323,GO:0031326,GO:0031497,GO:0031498,GO:0031974,GO:0031981,GO:0032392,GO:0032508,GO:0032774,GO:0032984,GO:0032986,GO:0032991,GO:0033554,GO:0034641,GO:0034645,GO:0034654,GO:0034655,GO:0034728,GO:0042278,GO:0042393,GO:0042454,GO:0042623,GO:0043044,GO:0043170,GO:0043226,GO:0043227,GO:0043229,GO:0043231,GO:0043233,GO:0043234,GO:0043933,GO:0044085,GO:0044237,GO:0044238,GO:0044248,GO:0044249,GO:0044260,GO:0044270,GO:0044271,GO:0044281,GO:0044422,GO:0044424,GO:0044428,GO:0044446,GO:0044464,GO:0044699,GO:0044710,GO:0044763,GO:0044770,GO:0044772,GO:0046034,GO:0046128,GO:0046130,GO:0046434,GO:0046483,GO:0046700,GO:0048610,GO:0050789,GO:0050794,GO:0050896,GO:0051171,GO:0051252,GO:0051276,GO:0051321,GO:0051716,GO:0055086,GO:0060255,GO:0065007,GO:0070013,GO:0070577,GO:0070603,GO:0071103,GO:0071704,GO:0071824,GO:0071840,GO:0072521,GO:0072523,GO:0080090,GO:0090304,GO:0090544,GO:1901135,GO:1901136,GO:1901292,GO:1901360,GO:1901361,GO:1901362,GO:1901564,GO:1901565,GO:1901575,GO:1901576,GO:1901657,GO:1901658,GO:2000112,GO:2001141	-	-	XP_002997108.1 chromatin structure-remodeling complex subunit snf21-like protein [Phytophthora infestans T30-4]	XP_002997108.1 chromatin structure-remodeling complex subunit snf21-like protein [Phytophthora infestans T30-4]	10.0947	11.2863	11.2037	-0.195894	0.452881	-0.213747	0.873614	-0.0181301	0.979663
Salisap2112_c0_g1	Salisap2112_c0_g1_i3	3888	Oomycota	Sorting and assembly machinery component 50	GO:0000003,GO:0001401,GO:0002119,GO:0002164,GO:0003674,GO:0005215,GO:0005575,GO:0005622,GO:0005623,GO:0005737,GO:0005739,GO:0005740,GO:0005741,GO:0005743,GO:0006461,GO:0006605,GO:0006626,GO:0006810,GO:0006839,GO:0006886,GO:0006897,GO:0006898,GO:0006996,GO:0007005,GO:0007006,GO:0007008,GO:0007275,GO:0008104,GO:0008150,GO:0008152,GO:0008320,GO:0008565,GO:0009536,GO:0009790,GO:0009791,GO:0009792,GO:0009987,GO:0015031,GO:0015266,GO:0015267,GO:0016020,GO:0016021,GO:0016043,GO:0016044,GO:0016192,GO:0016482,GO:0017038,GO:0019538,GO:0019866,GO:0019867,GO:0022607,GO:0022803,GO:0022857,GO:0022884,GO:0022891,GO:0022892,GO:0031090,GO:0031224,GO:0031300,GO:0031301,GO:0031306,GO:0031307,GO:0031966,GO:0031967,GO:0031968,GO:0031975,GO:0032501,GO:0032502,GO:0032592,GO:0032991,GO:0033036,GO:0033365,GO:0034613,GO:0034622,GO:0040007,GO:0040008,GO:0040009,GO:0040010,GO:0043170,GO:0043226,GO:0043227,GO:0043229,GO:0043231,GO:0043234,GO:0043623,GO:0043933,GO:0044085,GO:0044237,GO:0044238,GO:0044260,GO:0044267,GO:0044422,GO:0044424,GO:0044425,GO:0044429,GO:0044444,GO:0044446,GO:0044455,GO:0044464,GO:0044699,GO:0044707,GO:0044743,GO:0044763,GO:0044765,GO:0044767,GO:0045040,GO:0045184,GO:0045927,GO:0046907,GO:0048518,GO:0048856,GO:0050789,GO:0051179,GO:0051234,GO:0051641,GO:0051649,GO:0055085,GO:0061024,GO:0065002,GO:0065003,GO:0065007,GO:0070271,GO:0070585,GO:0070727,GO:0071702,GO:0071704,GO:0071806,GO:0071822,GO:0071840,GO:0072594,GO:0072655	-	-	CEG49165.1 hypothetical protein PHALS_06944 [Plasmopara halstedii]	CEG49165.1 hypothetical protein PHALS_06944 [Plasmopara halstedii]	45.7387	39.4737	44.1483	0.0164413	0.955052	0.164126	0.929513	0.151018	0.710847
Salisap2103_c0_g1	Salisap2103_c0_g1_i3	1350	Oomycota	-	-	-	-	CEG49180.1 Tetratricopeptide TPR1 [Plasmopara halstedii]	CEG49180.1 Tetratricopeptide TPR1 [Plasmopara halstedii]	0.443	0.320667	0.0886667	-	-	-	-	-	-
Salisap2189_c0_g1	Salisap2189_c0_g1_i1	2543	Oomycota	NA	-	-	-	CEG41420.1 hypothetical protein PHALS_11769 [Plasmopara halstedii]	CEG41420.1 hypothetical protein PHALS_11769 [Plasmopara halstedii]	13.681	22.019	2.32167	2.56474	1.82002e-11	-0.736074	0.296148	-3.29818	1.91017e-17
Salisap2149_c0_g1	Salisap2149_c0_g1_i1	1077	Oomycota	translin-associated factor X interacting protein 1	GO:0005575,GO:0005622,GO:0005623,GO:0005737,GO:0044424,GO:0044444,GO:0044464,GO:0048471	-	-	CEG45519.1 hypothetical protein PHALS_01810 [Plasmopara halstedii]	KUF83054.1 Translin-associated factor X-interacting protein 1 [Phytophthora nicotianae]	0	0	0.0216667	-	-	-	-	-	-
Salisap3210_c0_g1	Salisap3210_c0_g1_i1	2576	Oomycota	NA	-	-	-	PYU1_T006018 pep supercontig:pug:scf1117875582028:774184:775951:1 gene:PYU1_G006006 transcript:PYU1_T006018 gene_biotype:protein_coding transcript_biotype:protein_coding description:Uncharacterized protein [Source:UniProtKB/TrEMBL;Acc:K3WM26]	CEG40902.1 hypothetical protein F443_05013 [Plasmopara halstedii]	250.129	203.923	55.0533	2.15032	4.36858e-20	0.245285	0.858558	-1.89963	2.37886e-12
Salisap3271_c0_g2	Salisap3271_c0_g2_i1	582	Oomycota	transmembrane protein 184B	GO:0000003,GO:0000228,GO:0000375,GO:0000377,GO:0000398,GO:0000785,GO:0000790,GO:0000791,GO:0000910,GO:0000922,GO:0001672,GO:0001703,GO:0003006,GO:0003674,GO:0003676,GO:0003677,GO:0003682,GO:0003824,GO:0004757,GO:0005488,GO:0005575,GO:0005622,GO:0005623,GO:0005634,GO:0005635,GO:0005654,GO:0005657,GO:0005681,GO:0005694,GO:0005719,GO:0005730,GO:0005815,GO:0005816,GO:0005819,GO:0005856,GO:0006139,GO:0006259,GO:0006260,GO:0006261,GO:0006268,GO:0006323,GO:0006325,GO:0006333,GO:0006334,GO:0006337,GO:0006338,GO:0006351,GO:0006354,GO:0006355,GO:0006357,GO:0006366,GO:0006368,GO:0006396,GO:0006397,GO:0006725,GO:0006807,GO:0006950,GO:0006996,GO:0006997,GO:0007049,GO:0007059,GO:0007126,GO:0007275,GO:0007369,GO:0007399,GO:0007568,GO:0008023,GO:0008150,GO:0008152,GO:0008340,GO:0008380,GO:0009058,GO:0009059,GO:0009653,GO:0009790,GO:0009791,GO:0009792,GO:0009889,GO:0009891,GO:0009893,GO:0009987,GO:0010228,GO:0010259,GO:0010467,GO:0010468,GO:0010556,GO:0010557,GO:0010604,GO:0010628,GO:0012505,GO:0015630,GO:0016020,GO:0016032,GO:0016043,GO:0016070,GO:0016071,GO:0016491,GO:0016568,GO:0016614,GO:0016616,GO:0018130,GO:0018996,GO:0019219,GO:0019222,GO:0019438,GO:0022008,GO:0022402,GO:0022411,GO:0022414,GO:0022607,GO:0030154,GO:0030529,GO:0031090,GO:0031298,GO:0031323,GO:0031325,GO:0031326,GO:0031328,GO:0031334,GO:0031497,GO:0031498,GO:0031965,GO:0031967,GO:0031974,GO:0031975,GO:0031981,GO:0032392,GO:0032501,GO:0032502,GO:0032508,GO:0032774,GO:0032784,GO:0032786,GO:0032968,GO:0032984,GO:0032986,GO:0032991,GO:0033043,GO:0033044,GO:0033554,GO:0034243,GO:0034401,GO:0034622,GO:0034641,GO:0034645,GO:0034654,GO:0034724,GO:0034728,GO:0035101,GO:0042303,GO:0043044,GO:0043170,GO:0043226,GO:0043227,GO:0043228,GO:0043229,GO:0043231,GO:0043232,GO:0043233,GO:0043234,GO:0043254,GO:0043486,GO:0043596,GO:0043900,GO:0043902,GO:0043903,GO:0043933,GO:0044085,GO:0044087,GO:0044237,GO:0044238,GO:0044249,GO:0044260,GO:0044271,GO:0044403,GO:0044419,GO:0044422,GO:0044424,GO:0044427,GO:0044428,GO:0044430,GO:0044446,GO:0044451,GO:0044454,GO:0044464,GO:0044699,GO:0044707,GO:0044710,GO:0044732,GO:0044763,GO:0044764,GO:0044767,GO:0045132,GO:0045893,GO:0045898,GO:0045899,GO:0045935,GO:0045944,GO:0046483,GO:0046782,GO:0048518,GO:0048522,GO:0048524,GO:0048598,GO:0048608,GO:0048610,GO:0048731,GO:0048856,GO:0048869,GO:0050434,GO:0050789,GO:0050792,GO:0050794,GO:0050896,GO:0051128,GO:0051130,GO:0051171,GO:0051173,GO:0051252,GO:0051254,GO:0051276,GO:0051301,GO:0051321,GO:0051704,GO:0051716,GO:0055114,GO:0060255,GO:0060260,GO:0060261,GO:0061458,GO:0065003,GO:0065004,GO:0065007,GO:0070013,GO:0071013,GO:0071103,GO:0071704,GO:0071824,GO:0071840,GO:0072686,GO:0080090,GO:0090304,GO:0097159,GO:1901360,GO:1901362,GO:1901363,GO:1901576,GO:1902275,GO:2000112,GO:2000142,GO:2000144,GO:2001141	-	-	PYU1_T007008 pep supercontig:pug:scf1117875581242:530855:533127:-1 gene:PYU1_G006993 transcript:PYU1_T007008 gene_biotype:protein_coding transcript_biotype:protein_coding description:Uncharacterized protein [Source:UniProtKB/TrEMBL;Acc:K3WPW6]	CEG35690.1 L-lysine 6-monooxygenase/L-ornithine 5-monooxygenase [Plasmopara halstedii]	1.69133	0.719333	0.183333	2.89352	4.42046e-06	1.1493	0.237286	-	-
Salisap3811_c0_g2	Salisap3811_c0_g2_i2	5292	Oomycota	ATPbinding Cassette (ABC) Superfamily	GO:0005575,GO:0016020	-	-	PYU1_T010408 pep supercontig:pug:scf1117875582005:101751:105872:-1 gene:PYU1_G010386 transcript:PYU1_T010408 gene_biotype:protein_coding transcript_biotype:protein_coding description:Uncharacterized protein [Source:UniProtKB/TrEMBL;Acc:K3WZK9]	XP_008894108.1 hypothetical protein PPTG_03183 [Phytophthora parasitica INRA-310]	2.18667	1.813	2.983	-0.504868	0.191841	0.195425	0.971144	0.700784	0.193352
Salisap3860_c0_g6	Salisap3860_c0_g6_i1	2132	Oomycota	MYND finger	-	-	-	CEG40215.1 hypothetical protein L916_11931 [Plasmopara halstedii]	CEG40215.1 hypothetical protein L916_11931 [Plasmopara halstedii]	109.557	107.504	96.3147	0.151069	0.472308	-0.0226188	1	-0.169342	0.68619
Salisap3818_c1_g1	Salisap3818_c1_g1_i12	298	Oomycota	-	-	-	-	CEG45336.1 hypothetical protein PHALS_01640 [Plasmopara halstedii]	CEG45336.1 hypothetical protein PHALS_01640 [Plasmopara halstedii]	5200.68	3426.71	1046.71	2.27597	1.08571e-24	0.54821	0.589124	-1.72358	6.59493e-05
Salisap3818_c2_g1	Salisap3818_c2_g1_i1	201	Oomycota	-	-	-	-	CEG45336.1 hypothetical protein PHALS_01640 [Plasmopara halstedii]	CEG45336.1 hypothetical protein PHALS_01640 [Plasmopara halstedii]	1.186	0.841	0.426333	1.50221	0.0591827	0.438819	0.96777	-	-
Salisap3834_c0_g1	Salisap3834_c0_g1_i1	1787	Oomycota	Ring finger protein	GO:0003674,GO:0003676,GO:0003677,GO:0005488,GO:0006355,GO:0008150,GO:0009889,GO:0010468,GO:0010556,GO:0019219,GO:0019222,GO:0031323,GO:0031326,GO:0050789,GO:0050794,GO:0051171,GO:0051252,GO:0060255,GO:0065007,GO:0080090,GO:0097159,GO:1901363,GO:2000112,GO:2001141	-	-	PYU1_T011052 pep supercontig:pug:scf1117875582009:488039:489395:1 gene:PYU1_G011028 transcript:PYU1_T011052 gene_biotype:protein_coding transcript_biotype:protein_coding description:Uncharacterized protein [Source:UniProtKB/TrEMBL;Acc:K3X1F3]	CEG47506.1 e3 ubiquitin-protein ligase rnf8-like isoform x1 [Plasmopara halstedii]	65.6203	50.651	70.4057	-0.136625	0.509802	0.324755	0.72435	0.465939	0.193148
Salisap3824_c0_g2	Salisap3824_c0_g2_i7	2502	Oomycota	ABC-2 type transporter	-	-	-	XP_002904653.1 ATP-binding Cassette (ABC) Superfamily [Phytophthora infestans T30-4]	ETI51405.1 hypothetical protein F443_05232 [Phytophthora parasitica P1569]	5.835	4.31867	1.146	2.32761	8.06704e-14	0.410652	0.68836	-1.915	5.59358e-06
Salisap3075_c0_g1	Salisap3075_c0_g1_i1	1868	Oomycota	Mis12 protein	-	-	-	CEG39887.1 hypothetical protein F443_10147 [Plasmopara halstedii]	CEG39887.1 hypothetical protein F443_10147 [Plasmopara halstedii]	14.4853	13.5807	14.1223	-0.000632583	1	0.0440785	0.999734	0.0476531	0.926912
Salisap154_c0_g1	Salisap154_c0_g1_i2	523	Oomycota	WD repeat domain 83 opposite strand	GO:0005575,GO:0016020	-	-	XP_009523401.1 hypothetical protein PHYSODRAFT_285506 [Phytophthora sojae]	KUF91677.1 xyloglucan-specific endo-beta-1 [Phytophthora nicotianae]	2.38767	3.364	3.338	-0.504761	0.261019	-0.524381	0.688219	-0.0184336	0.991139
Salisap1184_c0_g1	Salisap1184_c0_g1_i1	1022	Oomycota	-	-	-	-	CEG35486.1 RNAse P, Rpr2/Rpp21 subunit [Plasmopara halstedii]	CEG35486.1 RNAse P, Rpr2/Rpp21 subunit [Plasmopara halstedii]	4.36733	2.781	0.637667	2.8029	1.27404e-12	0.621751	0.47325	-2.17623	6.0972e-05
Salisap1193_c0_g3	Salisap1193_c0_g3_i1	411	Oomycota	-	-	-	-	PYU1_T012375 pep supercontig:pug:scf1117875582011:75649:91167:-1 gene:PYU1_G012349 transcript:PYU1_T012375 gene_biotype:protein_coding transcript_biotype:protein_coding description:Uncharacterized protein [Source:UniProtKB/TrEMBL;Acc:K3X576]	CEG35376.1 dynein heavy chain [Plasmopara halstedii]	0.116667	0	0.328667	-	-	-	-	-	-
Salisap2901_c0_g1	Salisap2901_c0_g1_i3	1484	Oomycota	NA	-	-	-	PYU1_T000068 pep supercontig:pug:scf1117875582039:1635680:1636519:1 gene:PYU1_G000068 transcript:PYU1_T000068 gene_biotype:protein_coding transcript_biotype:protein_coding description:Uncharacterized protein [Source:UniProtKB/TrEMBL;Acc:K3W527]	XP_002902826.1 conserved hypothetical protein [Phytophthora infestans T30-4]	0.153333	0.158	0.0766667	-	-	-	-	-	-
Salisap2998_c0_g1	Salisap2998_c0_g1_i7	3281	Oomycota	NA	-	-	-	XP_008916710.1 hypothetical protein PPTG_19890 [Phytophthora parasitica INRA-310]	ETP41479.1 hypothetical protein F442_11435 [Phytophthora parasitica P10297]	8.658	8.71567	12.2697	-0.544404	0.0138611	-0.0590388	0.992909	0.487944	0.129758
Salisap2360_c0_g1	Salisap2360_c0_g1_i5	5585	Oomycota	WD repeat domain 65	GO:0003008,GO:0007600,GO:0007605,GO:0008150,GO:0032501,GO:0044699,GO:0044707,GO:0050877,GO:0050954	-	-	PYU1_T011066 pep supercontig:pug:scf1117875582009:422743:426769:1 gene:PYU1_G011042 transcript:PYU1_T011066 gene_biotype:protein_coding transcript_biotype:protein_coding description:Uncharacterized protein [Source:UniProtKB/TrEMBL;Acc:K3X1G7]	ETL88840.1 hypothetical protein, variant [Phytophthora parasitica]	16.6883	18.0817	15.8353	0.0398173	0.895357	-0.166016	0.913201	-0.201103	0.587983
Salisap2337_c0_g1	Salisap2337_c0_g1_i3	331	Oomycota	Uncharacterised protein family (UPF0220)	-	-	-	CEG46509.1 Uncharacterised protein family UPF0220 [Plasmopara halstedii]	CEG46509.1 Uncharacterised protein family UPF0220 [Plasmopara halstedii]	41.0513	38.111	48.2293	-0.266862	0.316396	0.0571627	0.994445	0.327197	0.370838
Salisap5341_c0_g1	Salisap5341_c0_g1_i1	576	Oomycota	Domain found in Dishevelled, Egl-10, and Pleckstrin (DEP)	-	-	-	CCI42692 pep supercontig:ASM107853v1:AcNc2_CONTIG_38_length_125758:33:2393:1 gene:BN9_034760 transcript:CCI42692 gene_biotype:protein_coding transcript_biotype:protein_coding	CCI42692.1 unnamed protein product [Albugo candida]	0.138333	0.163333	0.482	-	-	-	-	-	-
Salisap2492_c0_g1	Salisap2492_c0_g1_i2	4524	Oomycota	PH	-	-	-	PYU1_T013401 pep supercontig:pug:scf1117875582012:146015:150211:1 gene:PYU1_G013372 transcript:PYU1_T013401 gene_biotype:protein_coding transcript_biotype:protein_coding description:Uncharacterized protein [Source:UniProtKB/TrEMBL;Acc:K3X852]	ETP34674.1 hypothetical protein, variant 1 [Phytophthora parasitica P10297]	10.9887	10.5217	6.606	0.698031	0.00511444	0.0205119	1	-0.675473	0.0625403
Salisap689_c0_g1	Salisap689_c0_g1_i1	769	Oomycota	-	-	-	-	CEG36594.1 hypothetical protein PHALS_03139 [Plasmopara halstedii]	CEG36594.1 hypothetical protein PHALS_03139 [Plasmopara halstedii]	2.429	2.794	1.269	0.907647	0.031762	-0.273792	0.932275	-1.18023	0.0222061
Salisap1645_c0_g1	Salisap1645_c0_g1_i1	3349	Oomycota	exonuclease 3'-5' domain containing 3	-	-	-	XP_008912552.1 hypothetical protein PPTG_16801 [Phytophthora parasitica INRA-310]	ETL83595.1 hypothetical protein L917_16469 [Phytophthora parasitica]	0.378667	0.361333	0.327667	-	-	-	-	-	-
Salisap1642_c0_g2	Salisap1642_c0_g2_i1	477	Oomycota	potassium voltage-gated channel, Shal-related subfamily, member	-	-	-	XP_009517741.1 hypothetical protein PHYSODRAFT_472873 [Phytophthora sojae]	XP_009517741.1 hypothetical protein PHYSODRAFT_472873 [Phytophthora sojae]	0.164	0.157333	0.3	-	-	-	-	-	-
Salisap1625_c0_g1	Salisap1625_c0_g1_i1	1777	Oomycota	NA	-	-	-	CEG41401.1 hypothetical protein PHALS_11751 [Plasmopara halstedii]	CEG41401.1 hypothetical protein PHALS_11751 [Plasmopara halstedii]	7.851	7.35167	7.61567	0.0172295	0.993633	0.037065	1	0.0276086	0.959972
Salisap4088_c5_g5	Salisap4088_c5_g5_i1	1595	Oomycota	phytanoyl-CoA dioxygenase	GO:0003674,GO:0003824,GO:0005575,GO:0005623,GO:0005886,GO:0008150,GO:0008152,GO:0016020,GO:0016491,GO:0016705,GO:0016706,GO:0044464,GO:0044710,GO:0048244,GO:0051213,GO:0055114,GO:0071944	-	-	CEG44004.1 phytanoyl-dioxygenase domain-containing protein 1 isoform x1 [Plasmopara halstedii]	CEG44004.1 phytanoyl-dioxygenase domain-containing protein 1 isoform x1 [Plasmopara halstedii]	0.989667	2.10033	0.0143333	-	-	-1.15979	0.679322	-5.91648	5.64105e-07
Salisap4082_c3_g1	Salisap4082_c3_g1_i1	1599	Oomycota	-	-	-	-	PYU1_T003620 pep supercontig:pug:scf1117875582041:851651:853459:1 gene:PYU1_G003610 transcript:PYU1_T003620 gene_biotype:protein_coding transcript_biotype:protein_coding description:Uncharacterized protein [Source:UniProtKB/TrEMBL;Acc:K3WF79]	CEG45274.1 Zinc finger, RING/FYVE/PHD-type [Plasmopara halstedii]	10.1943	9.19533	10.4883	-0.0854652	0.78181	0.0894288	0.97906	0.174565	0.678745
Salisap4098_c2_g1	Salisap4098_c2_g1_i9	2140	Oomycota	(nsp (nuclear shuttle protein)-interacting gtpase)	GO:0000166,GO:0001882,GO:0001883,GO:0003674,GO:0003824,GO:0003924,GO:0005488,GO:0005525,GO:0005575,GO:0005622,GO:0005623,GO:0005737,GO:0005829,GO:0006139,GO:0006152,GO:0006163,GO:0006184,GO:0006195,GO:0006725,GO:0006753,GO:0006793,GO:0006796,GO:0006807,GO:0006810,GO:0006913,GO:0008150,GO:0008152,GO:0009056,GO:0009116,GO:0009117,GO:0009119,GO:0009141,GO:0009143,GO:0009144,GO:0009146,GO:0009150,GO:0009154,GO:0009164,GO:0009166,GO:0009199,GO:0009203,GO:0009205,GO:0009207,GO:0009259,GO:0009261,GO:0009607,GO:0009615,GO:0009987,GO:0016462,GO:0016787,GO:0016817,GO:0016818,GO:0017076,GO:0017111,GO:0019001,GO:0019439,GO:0019637,GO:0019693,GO:0032549,GO:0032550,GO:0032553,GO:0032555,GO:0032561,GO:0034641,GO:0034655,GO:0035639,GO:0036094,GO:0042278,GO:0042454,GO:0043167,GO:0043168,GO:0044237,GO:0044238,GO:0044248,GO:0044270,GO:0044281,GO:0044424,GO:0044444,GO:0044464,GO:0044699,GO:0044710,GO:0044763,GO:0046039,GO:0046128,GO:0046130,GO:0046434,GO:0046483,GO:0046700,GO:0046907,GO:0050896,GO:0051169,GO:0051179,GO:0051234,GO:0051641,GO:0051649,GO:0051704,GO:0051707,GO:0055086,GO:0071704,GO:0072521,GO:0072523,GO:0097159,GO:1901068,GO:1901069,GO:1901135,GO:1901136,GO:1901265,GO:1901292,GO:1901360,GO:1901361,GO:1901363,GO:1901564,GO:1901565,GO:1901575,GO:1901657,GO:1901658	-	-	XP_008909969.1 hypothetical protein, variant 8 [Phytophthora parasitica INRA-310]	ETI40186.1 hypothetical protein, variant 5 [Phytophthora parasitica P1569]	35.4743	41.0327	38.8413	-0.16895	0.372217	-0.260055	0.780678	-0.0883702	0.834728
Salisap3777_c0_g2	Salisap3777_c0_g2_i11	1787	Oomycota	-	-	-	-	PYU1_T003096 pep supercontig:pug:scf1117875582006:1221917:1223252:1 gene:PYU1_G003092 transcript:PYU1_T003096 gene_biotype:protein_coding transcript_biotype:protein_coding description:Uncharacterized protein [Source:UniProtKB/TrEMBL;Acc:K3WDQ5]	ETM00247.1 hypothetical protein L917_03029 [Phytophthora parasitica]	484.164	489.332	505.113	-0.09652	0.653908	-0.0641183	0.989613	0.0361051	0.943071
Salisap3756_c0_g1	Salisap3756_c0_g1_i9	8607	Oomycota	RNA recognition motif. (a.k.a. RRM, RBD, or RNP domain)	GO:0000049,GO:0000243,GO:0000245,GO:0000375,GO:0000377,GO:0000398,GO:0000932,GO:0001514,GO:0003674,GO:0003676,GO:0003723,GO:0003729,GO:0005488,GO:0005575,GO:0005622,GO:0005623,GO:0005634,GO:0005681,GO:0005684,GO:0005685,GO:0005737,GO:0005829,GO:0006082,GO:0006139,GO:0006376,GO:0006396,GO:0006397,GO:0006412,GO:0006414,GO:0006417,GO:0006451,GO:0006520,GO:0006525,GO:0006527,GO:0006725,GO:0006807,GO:0006950,GO:0006979,GO:0006996,GO:0007005,GO:0008150,GO:0008152,GO:0008380,GO:0009056,GO:0009058,GO:0009059,GO:0009063,GO:0009064,GO:0009065,GO:0009889,GO:0009893,GO:0009987,GO:0010467,GO:0010468,GO:0010494,GO:0010556,GO:0010604,GO:0010608,GO:0010610,GO:0016043,GO:0016054,GO:0016070,GO:0016071,GO:0019219,GO:0019222,GO:0019538,GO:0019752,GO:0022607,GO:0022613,GO:0022618,GO:0030529,GO:0030532,GO:0031323,GO:0031325,GO:0031326,GO:0032268,GO:0032991,GO:0033120,GO:0033554,GO:0034622,GO:0034641,GO:0034645,GO:0035770,GO:0043170,GO:0043226,GO:0043227,GO:0043228,GO:0043229,GO:0043231,GO:0043232,GO:0043436,GO:0043484,GO:0043487,GO:0043488,GO:0043489,GO:0043933,GO:0044085,GO:0044237,GO:0044238,GO:0044248,GO:0044249,GO:0044260,GO:0044267,GO:0044281,GO:0044282,GO:0044422,GO:0044424,GO:0044428,GO:0044444,GO:0044446,GO:0044464,GO:0044699,GO:0044710,GO:0044712,GO:0044763,GO:0045935,GO:0046395,GO:0046483,GO:0048024,GO:0048026,GO:0048255,GO:0048471,GO:0048518,GO:0048522,GO:0050684,GO:0050685,GO:0050779,GO:0050789,GO:0050794,GO:0050896,GO:0051171,GO:0051173,GO:0051246,GO:0051252,GO:0051254,GO:0051716,GO:0060255,GO:0061157,GO:0061158,GO:0065003,GO:0065007,GO:0065008,GO:0070935,GO:0071004,GO:0071010,GO:0071704,GO:0071826,GO:0071840,GO:0080090,GO:0090304,GO:0097159,GO:1901360,GO:1901363,GO:1901564,GO:1901565,GO:1901575,GO:1901576,GO:1901605,GO:1901606,GO:2000112,GO:2000815	-	-	CEG35834.1 nuclear acid binding [Plasmopara halstedii]	CEG35834.1 nuclear acid binding [Plasmopara halstedii]	43.871	44.6763	27.9783	0.613887	0.000504316	-0.0762437	0.986276	-0.686473	0.0216582
Salisap3729_c0_g4	Salisap3729_c0_g4_i1	2036	Oomycota	Calcium-binding EF hand family protein	GO:0000325,GO:0003674,GO:0005215,GO:0005432,GO:0005488,GO:0005509,GO:0005575,GO:0005622,GO:0005623,GO:0005737,GO:0005773,GO:0005774,GO:0005911,GO:0006810,GO:0006811,GO:0006812,GO:0006814,GO:0006816,GO:0006950,GO:0006970,GO:0008150,GO:0008324,GO:0009506,GO:0009628,GO:0009651,GO:0009987,GO:0015075,GO:0015077,GO:0015081,GO:0015085,GO:0015291,GO:0015297,GO:0015298,GO:0015368,GO:0015491,GO:0015672,GO:0016020,GO:0022804,GO:0022857,GO:0022890,GO:0022891,GO:0022892,GO:0030001,GO:0030054,GO:0031090,GO:0033554,GO:0034220,GO:0035725,GO:0042592,GO:0043167,GO:0043169,GO:0043226,GO:0043227,GO:0043229,GO:0043231,GO:0044422,GO:0044424,GO:0044437,GO:0044444,GO:0044446,GO:0044464,GO:0044699,GO:0044763,GO:0044765,GO:0046872,GO:0046873,GO:0048878,GO:0050801,GO:0050896,GO:0051179,GO:0051234,GO:0051716,GO:0055044,GO:0055065,GO:0055074,GO:0055080,GO:0055085,GO:0065007,GO:0065008,GO:0070588,GO:0070838,GO:0071214,GO:0071470,GO:0071472,GO:0072507,GO:0072509,GO:0072511	-	-	XP_002907451.1 Ca2 :Cation Antiporter (CaCA) Family [Phytophthora infestans T30-4]	KUF87010.1 Ca2 :Cation Antiporter (CaCA) Family [Phytophthora nicotianae]	87.125	77.7837	166.463	-0.969259	1.28397e-08	0.113494	0.969584	1.08651	7.42412e-05
Salisap3707_c0_g1	Salisap3707_c0_g1_i16	8025	Oomycota	Metal tolerance protein	GO:0007275,GO:0008150,GO:0032501,GO:0032502,GO:0043581,GO:0044699,GO:0044707,GO:0044767,GO:0048856	-	-	XP_009831175.1 hypothetical protein H257_07371 [Aphanomyces astaci]	XP_009831175.1 hypothetical protein H257_07371 [Aphanomyces astaci]	8.70233	8.11867	4.87067	0.788744	0.000478092	0.0556828	0.999734	-0.73193	0.026964
Salisap3714_c0_g1	Salisap3714_c0_g1_i10	14213	Oomycota	Ion transport protein	-	-	-	PYU1_T013258 pep supercontig:pug:scf1117875582030:235460:238681:-1 gene:PYU1_G013229 transcript:PYU1_T013258 gene_biotype:protein_coding transcript_biotype:protein_coding description:Uncharacterized protein [Source:UniProtKB/TrEMBL;Acc:K3X7Q9]	XP_009538946.1 hypothetical protein PHYSODRAFT_348604 [Phytophthora sojae]	24.3977	22.8083	30.657	-0.357561	0.0408587	0.0507975	0.999734	0.416292	0.259179
Salisap3911_c0_g4	Salisap3911_c0_g4_i1	3298	Oomycota	PH	-	-	-	PYU1_T014436 pep supercontig:pug:scf1117875581863:80932:84042:1 gene:PYU1_G014405 transcript:PYU1_T014436 gene_biotype:protein_coding transcript_biotype:protein_coding description:Uncharacterized protein [Source:UniProtKB/TrEMBL;Acc:K3XB37]	ETM54600.1 hypothetical protein L914_02090 [Phytophthora parasitica]	60.7813	69.224	89.1417	-0.587354	0.000471253	-0.237782	0.852381	0.354045	0.30626
Salisap3993_c2_g3	Salisap3993_c2_g3_i1	1148	Oomycota	NA	-	-	-	PYU1_T003620 pep supercontig:pug:scf1117875582041:851651:853459:1 gene:PYU1_G003610 transcript:PYU1_T003620 gene_biotype:protein_coding transcript_biotype:protein_coding description:Uncharacterized protein [Source:UniProtKB/TrEMBL;Acc:K3WF79]	XP_009518840.1 hypothetical protein PHYSODRAFT_487660 [Phytophthora sojae]	4.58933	2.79367	3.27567	0.421915	0.212142	0.679318	0.426555	0.255924	0.69733
Salisap3989_c0_g1	Salisap3989_c0_g1_i11	7394	Oomycota	-	-	-	-	PYU1_T007106 pep supercontig:pug:scf1117875581242:287394:289796:1 gene:PYU1_G007091 transcript:PYU1_T007106 gene_biotype:protein_coding transcript_biotype:protein_coding description:Uncharacterized protein [Source:UniProtKB/TrEMBL;Acc:K3WQ64]	ETO72227.1 hypothetical protein F444_11590 [Phytophthora parasitica P1976]	41.629	39.9207	44.5073	-0.132305	0.495475	0.0111521	1	0.146468	0.712168
Salisap3900_c0_g1	Salisap3900_c0_g1_i22	5373	Oomycota	NA	-	-	-	XP_008913156.1 hypothetical protein PPTG_17064 [Phytophthora parasitica INRA-310]	ETM35301.1 hypothetical protein L914_17769 [Phytophthora parasitica]	28.1013	27.6013	21.106	0.375249	0.0473816	-0.0211346	1	-0.39285	0.316151
Salisap3346_c0_g1	Salisap3346_c0_g1_i5	5187	Oomycota	-	-	-	-	XP_008901428.1 hypothetical protein PPTG_08240 [Phytophthora parasitica INRA-310]	ETP50490.1 hypothetical protein, variant [Phytophthora parasitica P10297]	2.41467	1.82267	1.263	0.877671	0.0270306	0.374494	0.858696	-0.503158	0.399521
Salisap3399_c0_g1	Salisap3399_c0_g1_i9	2792	Oomycota	NA	-	-	-	CEG39308.1 hypothetical protein PHALS_09357 [Plasmopara halstedii]	CEG39308.1 hypothetical protein PHALS_09357 [Plasmopara halstedii]	244.204	259.477	242.579	-0.0257488	0.927565	-0.135992	0.962703	-0.106605	0.812104
Salisap3338_c0_g1	Salisap3338_c0_g1_i2	2346	Oomycota	glutamate dehydrogenase	GO:0003674,GO:0003824,GO:0004352,GO:0005575,GO:0005622,GO:0005623,GO:0005737,GO:0005739,GO:0005829,GO:0006082,GO:0006520,GO:0006536,GO:0006807,GO:0008150,GO:0008152,GO:0009064,GO:0009987,GO:0016491,GO:0016638,GO:0016639,GO:0019752,GO:0043226,GO:0043227,GO:0043229,GO:0043231,GO:0043436,GO:0043648,GO:0044237,GO:0044238,GO:0044281,GO:0044424,GO:0044444,GO:0044464,GO:0044710,GO:0055114,GO:0071704,GO:1901564,GO:1901605	-	-	PYU1_T001530 pep supercontig:pug:scf1117875582029:452352:455499:-1 gene:PYU1_G001530 transcript:PYU1_T001530 gene_biotype:protein_coding transcript_biotype:protein_coding description:Uncharacterized protein [Source:UniProtKB/TrEMBL;Acc:K3W989]	CEG46178.1 nad dependent glutamate dehydrogenase [Plasmopara halstedii]	45.8513	40.3863	12.8973	1.79565	2.14563e-25	0.135244	0.963057	-1.65339	1.11871e-08
Salisap1256_c0_g2	Salisap1256_c0_g2_i1	343	Oomycota	NA	-	-	-	CEG40832.1 Predicted alkaloid synthase/Surface mucin Hemomucin [Plasmopara halstedii]	CEG40832.1 Predicted alkaloid synthase/Surface mucin Hemomucin [Plasmopara halstedii]	0	0	0	-	-	-	-	-	-
Salisap1224_c0_g2	Salisap1224_c0_g2_i2	653	Oomycota	-	-	-	-	PYU1_T012376 pep supercontig:pug:scf1117875582011:72708:74987:1 gene:PYU1_G012350 transcript:PYU1_T012376 gene_biotype:protein_coding transcript_biotype:protein_coding description:Uncharacterized protein [Source:UniProtKB/TrEMBL;Acc:K3X577]	XP_009527214.1 hypothetical protein PHYSODRAFT_315133 [Phytophthora sojae]	0.0936667	0.158	0.212667	-	-	-	-	-	-
Salisap1279_c0_g1	Salisap1279_c0_g1_i1	1177	Oomycota	ubiE/COQ5 methyltransferase family	-	-	-	CEG46724.1 ubiquinone menaquinone biosynthesis methyltransferase, partial [Plasmopara halstedii]	CEG46724.1 ubiquinone menaquinone biosynthesis methyltransferase, partial [Plasmopara halstedii]	19.3443	13.6807	21.423	-0.185878	0.457483	0.45686	0.430181	0.646922	0.0319472
Salisap1283_c0_g1	Salisap1283_c0_g1_i1	1358	Oomycota	-	-	-	-	PYU1_T001298 pep supercontig:pug:scf1117875582029:1160413:1161285:1 gene:PYU1_G001298 transcript:PYU1_T001298 gene_biotype:protein_coding transcript_biotype:protein_coding description:Uncharacterized protein [Source:UniProtKB/TrEMBL;Acc:K3W8K7]	CEG48384.1 hypothetical protein PHALS_06209 [Plasmopara halstedii]	14.521	11.1963	16.948	-0.266512	0.319467	0.32552	0.698273	0.59203	0.0885985
Salisap1275_c0_g1	Salisap1275_c0_g1_i1	411	Oomycota	tetratricopeptide repeat domain 28	GO:0000922,GO:0005575,GO:0005622,GO:0005623,GO:0005813,GO:0005815,GO:0005819,GO:0005856,GO:0007346,GO:0008150,GO:0015630,GO:0030496,GO:0032991,GO:0043226,GO:0043228,GO:0043229,GO:0043232,GO:0043234,GO:0044422,GO:0044424,GO:0044430,GO:0044446,GO:0044464,GO:0050789,GO:0050794,GO:0051233,GO:0051726,GO:0065007,GO:0072686,GO:0097431,GO:1990023	-	-	PYU1_T012625 pep supercontig:pug:scf1117875582015:94037:95113:-1 gene:PYU1_G012599 transcript:PYU1_T012625 gene_biotype:protein_coding transcript_biotype:protein_coding description:Uncharacterized protein [Source:UniProtKB/TrEMBL;Acc:K3X5X6]	CEG45311.1 Predicted G-alpha GTPase interaction protein, contains GoLoco domain [Plasmopara halstedii]	0.25	0	0	-	-	-	-	-	-
Salisap1253_c0_g1	Salisap1253_c0_g1_i1	245	Oomycota	-	-	-	-	PYU1_T003146 pep supercontig:pug:scf1117875582006:1073807:1076010:1 gene:PYU1_G003140 transcript:PYU1_T003146 gene_biotype:protein_coding transcript_biotype:protein_coding description:Uncharacterized protein [Source:UniProtKB/TrEMBL;Acc:K3WDV5]	CEG36076.1 di-glucose binding protein with kinesin motor domain [Plasmopara halstedii]	0	0	0	-	-	-	-	-	-
Salisap204_c0_g1	Salisap204_c0_g1_i1	211	Oomycota	Monoglyceride lipase	GO:0003674,GO:0003824,GO:0005575,GO:0005622,GO:0005623,GO:0005737,GO:0005739,GO:0005740,GO:0005741,GO:0005783,GO:0005811,GO:0005886,GO:0006082,GO:0006629,GO:0006631,GO:0006638,GO:0006639,GO:0006641,GO:0008150,GO:0008152,GO:0009987,GO:0016020,GO:0016298,GO:0016787,GO:0016788,GO:0017171,GO:0019752,GO:0019867,GO:0031090,GO:0031966,GO:0031967,GO:0031968,GO:0031975,GO:0032787,GO:0043226,GO:0043227,GO:0043229,GO:0043231,GO:0043436,GO:0044237,GO:0044238,GO:0044255,GO:0044281,GO:0044422,GO:0044424,GO:0044429,GO:0044444,GO:0044446,GO:0044464,GO:0044710,GO:0046486,GO:0047372,GO:0052689,GO:0071704,GO:0071944	-	-	PYU1_T007360 pep supercontig:pug:scf1117875582032:376438:378012:-1 gene:PYU1_G007344 transcript:PYU1_T007360 gene_biotype:protein_coding transcript_biotype:protein_coding description:Uncharacterized protein [Source:UniProtKB/TrEMBL;Acc:K3WQW8]	XP_009518335.1 hypothetical protein PHYSODRAFT_555768 [Phytophthora sojae]	1.00167	0	0.426333	-	-	-	-	-	-
Salisap1802_c0_g1	Salisap1802_c0_g1_i1	2093	Oomycota	Ubiquitin-like protein	-	-	-	CEG50016.1 Ubiquitin-like protein, regulator of apoptosis [Plasmopara halstedii]	CEG50016.1 Ubiquitin-like protein, regulator of apoptosis [Plasmopara halstedii]	56.6753	65.2867	61.1157	-0.140776	0.52448	-0.253311	0.852464	-0.105565	0.818665
Salisap5755_c0_g1	Salisap5755_c0_g1_i1	1279	Oomycota	Solute carrier family 25	-	-	-	HpaP809525 pep scaffold:HyaAraEmoy2_2.0:scaffold_103:115714:116986:-1 gene:HpaG809525 transcript:HpaT809525 gene_biotype:protein_coding transcript_biotype:protein_coding	XP_009527225.1 hypothetical protein PHYSODRAFT_504133 [Phytophthora sojae]	217.405	128.478	991.297	-2.2212	1.10628e-11	0.704715	0.570793	2.93161	5.68896e-10
Salisap5734_c0_g1	Salisap5734_c0_g1_i1	913	Oomycota	Pfam:Transposase_Tc5	-	-	-	CEG36100.1 hypothetical protein F443_06119 [Plasmopara halstedii]	CEG36100.1 hypothetical protein F443_06119 [Plasmopara halstedii]	116.255	104.433	92.819	0.289597	0.131121	0.105367	0.971144	-0.180082	0.65306
Salisap2023_c0_g1	Salisap2023_c0_g1_i3	872	Oomycota	-	-	-	-	XP_008901996.1 hypothetical protein, variant 1 [Phytophthora parasitica INRA-310]	KUF64764.1 hypothetical protein AM587_10016419 [Phytophthora nicotianae]	0.0333333	0.031	0	-	-	-	-	-	-
Salisap2708_c0_g1	Salisap2708_c0_g1_i3	7810	Oomycota	Pleckstrin homology domain containing, family F (With FYVE domain) member	GO:0001654,GO:0001745,GO:0003674,GO:0005488,GO:0005515,GO:0005575,GO:0005622,GO:0005623,GO:0005737,GO:0005739,GO:0005886,GO:0007275,GO:0007399,GO:0007423,GO:0008150,GO:0008285,GO:0009653,GO:0009887,GO:0009966,GO:0009987,GO:0010646,GO:0010721,GO:0014013,GO:0014014,GO:0016020,GO:0016324,GO:0022008,GO:0023051,GO:0030154,GO:0032501,GO:0032502,GO:0035330,GO:0042127,GO:0043226,GO:0043227,GO:0043229,GO:0043231,GO:0044424,GO:0044425,GO:0044444,GO:0044459,GO:0044464,GO:0044699,GO:0044707,GO:0044763,GO:0044767,GO:0045177,GO:0045595,GO:0045596,GO:0048513,GO:0048519,GO:0048523,GO:0048583,GO:0048592,GO:0048699,GO:0048731,GO:0048749,GO:0048856,GO:0048869,GO:0050767,GO:0050768,GO:0050789,GO:0050793,GO:0050794,GO:0051093,GO:0051239,GO:0051960,GO:0060251,GO:0060253,GO:0060284,GO:0065007,GO:0071944,GO:2000026	-	-	PYU1_T009468 pep supercontig:pug:scf1117875582025:333512:340236:-1 gene:PYU1_G009450 transcript:PYU1_T009468 gene_biotype:protein_coding transcript_biotype:protein_coding description:Uncharacterized protein [Source:UniProtKB/TrEMBL;Acc:K3WWX0]	XP_009523071.1 hypothetical protein PHYSODRAFT_298516 [Phytophthora sojae]	27.349	19.9603	30.9687	-0.206767	0.345967	0.407659	0.758073	0.623808	0.212117
Salisap1511_c0_g1	Salisap1511_c0_g1_i1	228	Oomycota	LIMR family	GO:0005575,GO:0005623,GO:0005886,GO:0005911,GO:0009506,GO:0016020,GO:0030054,GO:0044464,GO:0055044,GO:0071944	-	-	CEG47315.1 LMBR1-like membrane protein [Plasmopara halstedii]	CEG47315.1 LMBR1-like membrane protein [Plasmopara halstedii]	0.185667	0.395333	0	-	-	-	-	-	-
Salisap1533_c0_g1	Salisap1533_c0_g1_i1	840	Oomycota	fibronectin type III	GO:0000003,GO:0000070,GO:0000228,GO:0000278,GO:0000280,GO:0000793,GO:0000794,GO:0000819,GO:0000902,GO:0001701,GO:0001756,GO:0001775,GO:0001932,GO:0002576,GO:0003002,GO:0003007,GO:0003008,GO:0003012,GO:0003013,GO:0003015,GO:0003300,GO:0003674,GO:0003779,GO:0003824,GO:0004672,GO:0004674,GO:0004687,GO:0005198,GO:0005200,GO:0005488,GO:0005509,GO:0005515,GO:0005516,GO:0005575,GO:0005576,GO:0005622,GO:0005623,GO:0005634,GO:0005694,GO:0005737,GO:0005794,GO:0005829,GO:0005856,GO:0005859,GO:0005865,GO:0006139,GO:0006259,GO:0006323,GO:0006461,GO:0006464,GO:0006468,GO:0006725,GO:0006793,GO:0006796,GO:0006807,GO:0006810,GO:0006887,GO:0006928,GO:0006936,GO:0006941,GO:0006950,GO:0006996,GO:0007010,GO:0007015,GO:0007049,GO:0007059,GO:0007067,GO:0007076,GO:0007275,GO:0007389,GO:0007498,GO:0007507,GO:0007512,GO:0007517,GO:0007596,GO:0007599,GO:0008015,GO:0008092,GO:0008150,GO:0008152,GO:0008307,GO:0009056,GO:0009057,GO:0009581,GO:0009582,GO:0009605,GO:0009611,GO:0009612,GO:0009628,GO:0009653,GO:0009790,GO:0009792,GO:0009887,GO:0009888,GO:0009952,GO:0009987,GO:0010035,GO:0010038,GO:0010927,GO:0014706,GO:0014866,GO:0014896,GO:0014897,GO:0015629,GO:0016043,GO:0016192,GO:0016301,GO:0016310,GO:0016459,GO:0016460,GO:0016740,GO:0016772,GO:0016773,GO:0019220,GO:0019222,GO:0019538,GO:0022402,GO:0022607,GO:0030016,GO:0030017,GO:0030018,GO:0030029,GO:0030036,GO:0030048,GO:0030049,GO:0030154,GO:0030163,GO:0030168,GO:0030239,GO:0030240,GO:0030241,GO:0030261,GO:0031032,GO:0031033,GO:0031034,GO:0031323,GO:0031399,GO:0031430,GO:0031433,GO:0031672,GO:0031674,GO:0031974,GO:0031981,GO:0032268,GO:0032501,GO:0032502,GO:0032940,GO:0032989,GO:0032991,GO:0033058,GO:0033275,GO:0034622,GO:0034641,GO:0035051,GO:0035282,GO:0035994,GO:0035995,GO:0036211,GO:0036379,GO:0040008,GO:0040011,GO:0040014,GO:0040015,GO:0040018,GO:0040027,GO:0040028,GO:0042060,GO:0042221,GO:0042325,GO:0042692,GO:0042805,GO:0043009,GO:0043056,GO:0043167,GO:0043169,GO:0043170,GO:0043226,GO:0043227,GO:0043228,GO:0043229,GO:0043231,GO:0043232,GO:0043233,GO:0043234,GO:0043292,GO:0043412,GO:0043549,GO:0043621,GO:0043623,GO:0043933,GO:0044085,GO:0044237,GO:0044238,GO:0044260,GO:0044267,GO:0044422,GO:0044424,GO:0044428,GO:0044430,GO:0044444,GO:0044446,GO:0044449,GO:0044464,GO:0044699,GO:0044707,GO:0044763,GO:0044765,GO:0044767,GO:0045214,GO:0045859,GO:0045926,GO:0045927,GO:0046483,GO:0046872,GO:0046903,GO:0048285,GO:0048468,GO:0048513,GO:0048518,GO:0048519,GO:0048580,GO:0048581,GO:0048644,GO:0048646,GO:0048729,GO:0048731,GO:0048738,GO:0048739,GO:0048747,GO:0048769,GO:0048856,GO:0048869,GO:0050789,GO:0050790,GO:0050793,GO:0050794,GO:0050817,GO:0050878,GO:0050896,GO:0050982,GO:0051015,GO:0051093,GO:0051146,GO:0051174,GO:0051179,GO:0051234,GO:0051239,GO:0051240,GO:0051241,GO:0051246,GO:0051276,GO:0051338,GO:0051592,GO:0051606,GO:0051641,GO:0051649,GO:0055001,GO:0055002,GO:0055003,GO:0055006,GO:0055007,GO:0055008,GO:0055013,GO:0060047,GO:0060048,GO:0060255,GO:0060415,GO:0060537,GO:0061053,GO:0061061,GO:0061062,GO:0061064,GO:0065003,GO:0065007,GO:0065008,GO:0065009,GO:0070013,GO:0070252,GO:0070271,GO:0070925,GO:0071103,GO:0071688,GO:0071704,GO:0071822,GO:0071840,GO:0072358,GO:0072359,GO:0080090,GO:0090304,GO:1901360,GO:1901575,GO:2000026	-	-	PYU1_T003591 pep supercontig:pug:scf1117875582041:957406:979278:-1 gene:PYU1_G003581 transcript:PYU1_T003591 gene_biotype:protein_coding transcript_biotype:protein_coding description:Uncharacterized protein [Source:UniProtKB/TrEMBL;Acc:K3WF50]	CEG36270.1 Projectin/twitchin and related proteins [Plasmopara halstedii]	1.13533	0.191333	0.115667	-	-	-	-	-	-
Salisap500_c0_g1	Salisap500_c0_g1_i1	291	Oomycota	LIMR family	GO:0005575,GO:0005623,GO:0005886,GO:0005911,GO:0009506,GO:0016020,GO:0030054,GO:0044464,GO:0055044,GO:0071944	-	-	PYU1_T013105 pep supercontig:pug:scf1117875581368:5013:5860:1 gene:PYU1_G013078 transcript:PYU1_T013105 gene_biotype:protein_coding transcript_biotype:protein_coding description:Uncharacterized protein [Source:UniProtKB/TrEMBL;Acc:K3X7A6]	ETP40093.1 hypothetical protein, variant [Phytophthora parasitica P10297]	0	0	0	-	-	-	-	-	-
Salisap528_c0_g1	Salisap528_c0_g1_i1	644	Oomycota	-	-	-	-	CEG47906.1 Ribosomal protein L7Ae/L30e/S12e/Gadd45 [Plasmopara halstedii]	CEG47906.1 Ribosomal protein L7Ae/L30e/S12e/Gadd45 [Plasmopara halstedii]	16.6837	17.3637	20.4813	-0.339755	0.120228	-0.113558	0.969584	0.226248	0.564955
Salisap4946_c0_g1	Salisap4946_c0_g1_i1	563	Oomycota	RWP-RK domain	-	-	-	PYU1_T009735 pep supercontig:pug:scf1117875582018:174141:174611:1 gene:PYU1_G009717 transcript:PYU1_T009735 gene_biotype:protein_coding transcript_biotype:protein_coding description:Uncharacterized protein [Source:UniProtKB/TrEMBL;Acc:K3WXN7]	CEG37370.1 Winged helix-turn-helix DNA-binding domain [Plasmopara halstedii]	0	0	0	-	-	-	-	-	-
Salisap4947_c0_g1	Salisap4947_c0_g1_i1	594	Oomycota	NA	-	-	-	CEG44411.1 Protease inhibitor protein [Plasmopara halstedii]	CEG44411.1 Protease inhibitor protein [Plasmopara halstedii]	1.73133	7.98367	0.159333	-	-	-2.2127	0.251017	-5.52111	5.68949e-07
Salisap4983_c0_g1	Salisap4983_c0_g1_i1	286	Oomycota	-	-	-	-	CEG38566.1 EF-hand domain pair [Plasmopara halstedii]	CEG38566.1 EF-hand domain pair [Plasmopara halstedii]	0	0.189	0	-	-	-	-	-	-
Salisap3439_c0_g1	Salisap3439_c0_g1_i7	2527	Oomycota	ribosomal protein L24	GO:0005575,GO:0005622,GO:0005623,GO:0005737,GO:0005829,GO:0005840,GO:0006412,GO:0006996,GO:0008150,GO:0008152,GO:0009058,GO:0009059,GO:0009507,GO:0009526,GO:0009532,GO:0009536,GO:0009570,GO:0009657,GO:0009941,GO:0009987,GO:0010467,GO:0015934,GO:0016043,GO:0019538,GO:0022613,GO:0022625,GO:0022626,GO:0030529,GO:0031967,GO:0031975,GO:0032544,GO:0032991,GO:0034645,GO:0042254,GO:0043170,GO:0043226,GO:0043227,GO:0043228,GO:0043229,GO:0043231,GO:0043232,GO:0044085,GO:0044237,GO:0044238,GO:0044249,GO:0044260,GO:0044267,GO:0044391,GO:0044422,GO:0044424,GO:0044434,GO:0044435,GO:0044444,GO:0044445,GO:0044446,GO:0044464,GO:0044699,GO:0044763,GO:0071704,GO:0071840,GO:1901576	-	-	PYU1_T007890 pep supercontig:pug:scf1117875582020:477124:478049:1 gene:PYU1_G007874 transcript:PYU1_T007890 gene_biotype:protein_coding transcript_biotype:protein_coding description:Uncharacterized protein [Source:UniProtKB/TrEMBL;Acc:K3WSE6]	CEG40346.1 Phosphatidylinositol transfer protein SEC14 and related proteins [Plasmopara halstedii]	70.779	85.933	79.0913	-0.195616	0.350055	-0.328753	0.709011	-0.129663	0.772132
Salisap3486_c0_g1	Salisap3486_c0_g1_i37	4834	Oomycota	isoprenylcysteine alpha-carbonyl methylesterase	GO:0000003,GO:0000139,GO:0003674,GO:0003824,GO:0004091,GO:0005575,GO:0005622,GO:0005623,GO:0005737,GO:0005783,GO:0005789,GO:0005794,GO:0005886,GO:0007049,GO:0007126,GO:0008150,GO:0008152,GO:0009719,GO:0009725,GO:0009737,GO:0009897,GO:0009986,GO:0009987,GO:0010033,GO:0010296,GO:0012505,GO:0016020,GO:0016787,GO:0016788,GO:0022402,GO:0031090,GO:0031224,GO:0031226,GO:0031233,GO:0033993,GO:0042175,GO:0042221,GO:0043226,GO:0043227,GO:0043229,GO:0043231,GO:0044422,GO:0044424,GO:0044425,GO:0044431,GO:0044432,GO:0044444,GO:0044446,GO:0044459,GO:0044464,GO:0044699,GO:0044763,GO:0048610,GO:0050896,GO:0051321,GO:0051723,GO:0052689,GO:0071944,GO:0097305,GO:1901700	-	-	CEG48907.1 probable isoprenylcysteine alpha-carbonyl methylesterase icmel2 [Plasmopara halstedii]	CEG48907.1 probable isoprenylcysteine alpha-carbonyl methylesterase icmel2 [Plasmopara halstedii]	84.5927	104.484	60.291	0.452597	0.00947192	-0.353908	0.7364	-0.804219	0.0255887
Salisap4350_c0_g1	Salisap4350_c0_g1_i1	398	Oomycota	-	-	-	-	XP_002906563.1 conserved hypothetical protein [Phytophthora infestans T30-4]	XP_002906563.1 conserved hypothetical protein [Phytophthora infestans T30-4]	0.0836667	0.126667	0.19	-	-	-	-	-	-
Salisap3920_c3_g4	Salisap3920_c3_g4_i4	210	Oomycota	-	-	-	-	XP_002898392.1 conserved hypothetical protein [Phytophthora infestans T30-4]	XP_002898392.1 conserved hypothetical protein [Phytophthora infestans T30-4]	11.374	6.69533	3.52933	1.64287	0.000279808	0.712301	0.197348	-0.928141	0.101881
Salisap2564_c0_g2	Salisap2564_c0_g2_i1	3090	Oomycota	Subunits I, II and III form the functional core of the enzyme complex	GO:0005575,GO:0005622,GO:0005623,GO:0005737,GO:0005739,GO:0005740,GO:0005743,GO:0016020,GO:0019866,GO:0031090,GO:0031966,GO:0031967,GO:0031975,GO:0043226,GO:0043227,GO:0043229,GO:0043231,GO:0044422,GO:0044424,GO:0044429,GO:0044444,GO:0044446,GO:0044464	K02262	COX3; cytochrome c oxidase subunit 3	XP_012213625.1 cytochrome c oxidase subunit 3 (mitochondrion) [Saprolegnia parasitica CBS 223.65]	YP_009164883.1 cytochrome c oxidase subunit 3 (mitochondrion) [Pseudoperonospora cubensis]	402.933	288.426	266.886	0.557944	0.00979004	0.434001	0.55673	-0.121917	0.779934
Salisap4000_c3_g2	Salisap4000_c3_g2_i1	4370	Oomycota	Produces ATP from ADP in the presence of a proton gradient across the membrane (By similarity)	GO:0000003,GO:0000275,GO:0002064,GO:0003006,GO:0003674,GO:0003824,GO:0005215,GO:0005575,GO:0005622,GO:0005623,GO:0005737,GO:0005739,GO:0005740,GO:0005743,GO:0005753,GO:0005811,GO:0005856,GO:0005875,GO:0006139,GO:0006152,GO:0006163,GO:0006195,GO:0006200,GO:0006725,GO:0006753,GO:0006793,GO:0006796,GO:0006807,GO:0006810,GO:0006811,GO:0006812,GO:0006818,GO:0006897,GO:0006909,GO:0007276,GO:0007281,GO:0007283,GO:0007286,GO:0008150,GO:0008152,GO:0008324,GO:0008553,GO:0009056,GO:0009116,GO:0009117,GO:0009119,GO:0009123,GO:0009125,GO:0009126,GO:0009128,GO:0009141,GO:0009143,GO:0009144,GO:0009146,GO:0009150,GO:0009154,GO:0009158,GO:0009161,GO:0009164,GO:0009166,GO:0009167,GO:0009169,GO:0009199,GO:0009203,GO:0009205,GO:0009207,GO:0009259,GO:0009261,GO:0009888,GO:0009987,GO:0015075,GO:0015077,GO:0015078,GO:0015399,GO:0015405,GO:0015630,GO:0015662,GO:0015672,GO:0015992,GO:0016020,GO:0016192,GO:0016462,GO:0016469,GO:0016787,GO:0016817,GO:0016818,GO:0016820,GO:0016887,GO:0017111,GO:0019439,GO:0019637,GO:0019693,GO:0019829,GO:0019866,GO:0019953,GO:0022412,GO:0022414,GO:0022804,GO:0022857,GO:0022890,GO:0022891,GO:0022892,GO:0030154,GO:0030855,GO:0031090,GO:0031966,GO:0031967,GO:0031975,GO:0032501,GO:0032502,GO:0032504,GO:0032991,GO:0033178,GO:0034220,GO:0034641,GO:0034655,GO:0040007,GO:0042278,GO:0042454,GO:0042623,GO:0042625,GO:0042626,GO:0043226,GO:0043227,GO:0043228,GO:0043229,GO:0043231,GO:0043232,GO:0043234,GO:0043492,GO:0044237,GO:0044238,GO:0044248,GO:0044270,GO:0044281,GO:0044422,GO:0044424,GO:0044425,GO:0044429,GO:0044430,GO:0044444,GO:0044446,GO:0044455,GO:0044464,GO:0044699,GO:0044702,GO:0044710,GO:0044763,GO:0044765,GO:0044767,GO:0045259,GO:0045261,GO:0046034,GO:0046128,GO:0046130,GO:0046434,GO:0046483,GO:0046700,GO:0048232,GO:0048468,GO:0048515,GO:0048609,GO:0048610,GO:0048856,GO:0048869,GO:0051179,GO:0051234,GO:0055085,GO:0055086,GO:0060429,GO:0071704,GO:0072521,GO:0072523,GO:1901135,GO:1901136,GO:1901292,GO:1901360,GO:1901361,GO:1901564,GO:1901565,GO:1901575,GO:1901657,GO:1901658	K02132	ATPeF1A, ATP5A1, ATP1; F-type H+-transporting ATPase subunit alpha	XP_012213608.1 ATP synthase subunit alpha, partial (mitochondrion) [Saprolegnia parasitica CBS 223.65]	YP_003734844.1 ATP synthase F1 subunit alpha (mitochondrion) [Pythium ultimum]	11.0863	11.942	10.7443	0.00404626	1	-0.164508	0.949323	-0.168679	0.72089
Salisap4000_c4_g1	Salisap4000_c4_g1_i1	6286	Oomycota	SDA1 domain containing 1	GO:0000054,GO:0000055,GO:0002119,GO:0002164,GO:0005575,GO:0005622,GO:0005623,GO:0005634,GO:0005730,GO:0006810,GO:0006897,GO:0006898,GO:0006913,GO:0006996,GO:0007010,GO:0007089,GO:0007275,GO:0007346,GO:0007399,GO:0008150,GO:0009791,GO:0009987,GO:0010564,GO:0016043,GO:0016192,GO:0016482,GO:0022008,GO:0022607,GO:0022613,GO:0022618,GO:0030029,GO:0030036,GO:0030154,GO:0031974,GO:0031981,GO:0032501,GO:0032502,GO:0033750,GO:0033753,GO:0034622,GO:0040007,GO:0040008,GO:0040009,GO:0040010,GO:0042254,GO:0042255,GO:0042273,GO:0043226,GO:0043227,GO:0043228,GO:0043229,GO:0043231,GO:0043232,GO:0043233,GO:0043933,GO:0044085,GO:0044422,GO:0044424,GO:0044428,GO:0044446,GO:0044464,GO:0044699,GO:0044707,GO:0044763,GO:0045927,GO:0046907,GO:0048518,GO:0048522,GO:0048731,GO:0048856,GO:0048869,GO:0050789,GO:0050794,GO:0051168,GO:0051169,GO:0051179,GO:0051234,GO:0051640,GO:0051641,GO:0051649,GO:0051656,GO:0051726,GO:0065003,GO:0065007,GO:0070013,GO:0070925,GO:0071166,GO:0071426,GO:0071428,GO:0071826,GO:0071840,GO:0090068,GO:1900087,GO:1901987,GO:1901989,GO:1901990,GO:1901992,GO:2000045	K14856	SDA1, SDAD1; protein SDA1	XP_008902810.1 hypothetical protein PPTG_09551 [Phytophthora parasitica INRA-310]	AKB91759.1 SDA1 [Phytophthora capsici]	24.4143	24.0607	23.2307	0.0380549	0.889565	-0.0318304	1	-0.0654595	0.891385
Salisap4215_c3_g1	Salisap4215_c3_g1_i1	223	Oomycota	hydrophobic protein	GO:0005575,GO:0005622,GO:0005623,GO:0005737,GO:0005886,GO:0006810,GO:0006811,GO:0006812,GO:0006873,GO:0006950,GO:0006952,GO:0006970,GO:0006972,GO:0007275,GO:0008150,GO:0009266,GO:0009409,GO:0009414,GO:0009415,GO:0009607,GO:0009620,GO:0009628,GO:0009651,GO:0009719,GO:0009725,GO:0009737,GO:0009987,GO:0010033,GO:0010035,GO:0016020,GO:0016021,GO:0019725,GO:0030003,GO:0031224,GO:0032501,GO:0032502,GO:0033554,GO:0033993,GO:0042221,GO:0042391,GO:0042538,GO:0042592,GO:0043157,GO:0043581,GO:0044424,GO:0044425,GO:0044464,GO:0044699,GO:0044707,GO:0044763,GO:0044765,GO:0044767,GO:0048856,GO:0048878,GO:0050801,GO:0050832,GO:0050896,GO:0051179,GO:0051234,GO:0051704,GO:0051707,GO:0051716,GO:0055080,GO:0055082,GO:0065007,GO:0065008,GO:0071214,GO:0071470,GO:0071472,GO:0071473,GO:0071944,GO:0097305,GO:1901700	-	-	PYU1_T009755 pep supercontig:pug:scf1117875582018:124378:124823:1 gene:PYU1_G009737 transcript:PYU1_T009755 gene_biotype:protein_coding transcript_biotype:protein_coding description:Uncharacterized protein [Source:UniProtKB/TrEMBL;Acc:K3WXQ7]	ACL11882.1 Ric1 protein [Phytophthora cinnamomi]	23.509	51.6287	8.92567	1.3592	1.62609e-05	-1.18229	0.0143528	-2.53705	3.41458e-13
Salisap1372_c0_g1	Salisap1372_c0_g1_i1	590	Oomycota	Core subunit of the mitochondrial membrane respiratory chain NADH dehydrogenase (Complex I) that is believed to belong to the minimal assembly required for catalysis. Complex I functions in the transfer of electrons from NADH to the respiratory chain. The immediate electron acceptor for the enzyme is believed to be ubiquinone (By similarity)	GO:0003674,GO:0003824,GO:0003954,GO:0005575,GO:0005622,GO:0005623,GO:0005737,GO:0005739,GO:0005740,GO:0005743,GO:0005746,GO:0005747,GO:0008137,GO:0008150,GO:0008152,GO:0016020,GO:0016491,GO:0016651,GO:0016655,GO:0019866,GO:0030964,GO:0031090,GO:0031966,GO:0031967,GO:0031975,GO:0032991,GO:0043226,GO:0043227,GO:0043229,GO:0043231,GO:0043234,GO:0044422,GO:0044424,GO:0044425,GO:0044429,GO:0044444,GO:0044446,GO:0044455,GO:0044464,GO:0044710,GO:0045271,GO:0050136,GO:0055114,GO:0070469	K03883	ND5; NADH-ubiquinone oxidoreductase chain 5	XP_012213604.1 NADH-ubiquinone oxidoreductase chain 5 (mitochondrion) [Saprolegnia parasitica CBS 223.65]	NP_037615.1 NADH dehydrogenase subunit 5 (mitochondrion) [Phytophthora infestans]	0	0	0.0396667	-	-	-	-	-	-
Salisap3080_c0_g1	Salisap3080_c0_g1_i1	1388	Oomycota	glucose-6-phosphate isomerase	GO:0002376,GO:0003674,GO:0003824,GO:0004347,GO:0005575,GO:0005622,GO:0005623,GO:0005737,GO:0005829,GO:0005975,GO:0005996,GO:0006006,GO:0006007,GO:0006091,GO:0006094,GO:0006096,GO:0006098,GO:0006139,GO:0006725,GO:0006732,GO:0006733,GO:0006739,GO:0006740,GO:0006753,GO:0006793,GO:0006796,GO:0006807,GO:0006950,GO:0006952,GO:0006955,GO:0008150,GO:0008152,GO:0009056,GO:0009058,GO:0009117,GO:0009607,GO:0009620,GO:0009814,GO:0009817,GO:0009987,GO:0010035,GO:0010038,GO:0016051,GO:0016052,GO:0016853,GO:0016860,GO:0016861,GO:0019318,GO:0019319,GO:0019320,GO:0019362,GO:0019637,GO:0034641,GO:0042221,GO:0044237,GO:0044238,GO:0044281,GO:0044424,GO:0044444,GO:0044464,GO:0044710,GO:0044723,GO:0044724,GO:0045087,GO:0046364,GO:0046365,GO:0046483,GO:0046496,GO:0046686,GO:0050832,GO:0050896,GO:0051186,GO:0051704,GO:0051707,GO:0055086,GO:0055114,GO:0071704,GO:0072524,GO:1901360,GO:1901564,GO:1901575,GO:1901576	K01810	GPI, pgi; glucose-6-phosphate isomerase	PYU1_T005904 pep supercontig:pug:scf1117875581402:110699:112387:1 gene:PYU1_G005892 transcript:PYU1_T005904 gene_biotype:protein_coding transcript_biotype:protein_coding description:Glucose-6-phosphate isomerase [Source:UniProtKB/TrEMBL;Acc:K3WLR2]	AAP51061.1 glucose-6-phosphate isomerase [Phytophthora infestans]	9.14833	14.7127	18.049	-1.00782	3.94106e-07	-0.731242	0.0973279	0.28333	0.453414
Salisap3914_c1_g1	Salisap3914_c1_g1_i31	9831	Oomycota	Catalyzes the conversion of inosine 5'-phosphate (IMP) to xanthosine 5'-phosphate (XMP), the first committed and rate- limiting step in the de novo synthesis of guanine nucleotides, and therefore plays an important role in the regulation of cell growth	GO:0002119,GO:0002164,GO:0002376,GO:0002520,GO:0002521,GO:0002573,GO:0003674,GO:0003824,GO:0003920,GO:0005575,GO:0005622,GO:0005623,GO:0005737,GO:0005829,GO:0006139,GO:0006144,GO:0006152,GO:0006163,GO:0006195,GO:0006725,GO:0006753,GO:0006793,GO:0006796,GO:0006807,GO:0007275,GO:0008150,GO:0008152,GO:0009056,GO:0009058,GO:0009112,GO:0009116,GO:0009117,GO:0009119,GO:0009123,GO:0009125,GO:0009126,GO:0009128,GO:0009150,GO:0009154,GO:0009158,GO:0009161,GO:0009164,GO:0009166,GO:0009167,GO:0009169,GO:0009259,GO:0009261,GO:0009790,GO:0009791,GO:0009792,GO:0009987,GO:0016491,GO:0016651,GO:0016657,GO:0018130,GO:0019438,GO:0019439,GO:0019637,GO:0019693,GO:0030097,GO:0030099,GO:0030154,GO:0030224,GO:0032501,GO:0032502,GO:0034641,GO:0034654,GO:0034655,GO:0040007,GO:0042278,GO:0042454,GO:0043094,GO:0043101,GO:0044237,GO:0044238,GO:0044248,GO:0044249,GO:0044270,GO:0044271,GO:0044281,GO:0044424,GO:0044444,GO:0044464,GO:0044699,GO:0044707,GO:0044710,GO:0044763,GO:0044767,GO:0046037,GO:0046038,GO:0046128,GO:0046130,GO:0046434,GO:0046483,GO:0046700,GO:0048513,GO:0048534,GO:0048731,GO:0048856,GO:0048869,GO:0055086,GO:0055114,GO:0071704,GO:0072521,GO:0072522,GO:0072523,GO:1901068,GO:1901069,GO:1901135,GO:1901136,GO:1901292,GO:1901360,GO:1901361,GO:1901362,GO:1901564,GO:1901565,GO:1901566,GO:1901575,GO:1901576,GO:1901657,GO:1901658	K00364	E1.7.1.7, guaC; GMP reductase	XP_008899689.1 GMP reductase [Phytophthora parasitica INRA-310]	sp|P59075.1|GMPR_PHYIN RecName: Full=GMP reductase; AltName: Full=Guanosine 5'-monophosphate oxidoreductase; Short=Guanosine monophosphate reductase	81.9627	91.7177	68.5347	0.222128	0.231233	-0.211372	0.875077	-0.430448	0.191933
Salisap5897_c0_g1	Salisap5897_c0_g1_i1	506	Oomycota	-	-	-	-	PYU1_T000308 pep supercontig:pug:scf1117875582039:968167:968706:-1 gene:PYU1_G000308 transcript:PYU1_T000308 gene_biotype:protein_coding transcript_biotype:protein_coding description:Uncharacterized protein [Source:UniProtKB/TrEMBL;Acc:K3W5R7]	XP_002901179.1 secreted peptide, putative, partial [Phytophthora infestans T30-4]	0.0636667	0.0556667	0.047	-	-	-	-	-	-
Salisap3850_c0_g1	Salisap3850_c0_g1_i6	2084	Oomycota	kiaa0196	GO:0000003,GO:0000159,GO:0000166,GO:0000226,GO:0000278,GO:0000413,GO:0000578,GO:0000902,GO:0000904,GO:0001708,GO:0001882,GO:0001883,GO:0002119,GO:0002164,GO:0002165,GO:0003002,GO:0003008,GO:0003013,GO:0003015,GO:0003674,GO:0003755,GO:0003824,GO:0004672,GO:0004674,GO:0005078,GO:0005198,GO:0005215,GO:0005216,GO:0005244,GO:0005249,GO:0005261,GO:0005267,GO:0005488,GO:0005515,GO:0005524,GO:0005575,GO:0005622,GO:0005623,GO:0005634,GO:0005737,GO:0005768,GO:0005783,GO:0005789,GO:0005829,GO:0005886,GO:0005887,GO:0005911,GO:0006139,GO:0006152,GO:0006163,GO:0006195,GO:0006200,GO:0006355,GO:0006357,GO:0006461,GO:0006464,GO:0006468,GO:0006725,GO:0006753,GO:0006793,GO:0006796,GO:0006807,GO:0006810,GO:0006811,GO:0006812,GO:0006813,GO:0006928,GO:0006950,GO:0006970,GO:0006996,GO:0007010,GO:0007017,GO:0007049,GO:0007051,GO:0007052,GO:0007154,GO:0007165,GO:0007166,GO:0007167,GO:0007169,GO:0007264,GO:0007265,GO:0007267,GO:0007268,GO:0007275,GO:0007350,GO:0007351,GO:0007389,GO:0007399,GO:0007409,GO:0007424,GO:0007426,GO:0007444,GO:0007472,GO:0007476,GO:0007552,GO:0007560,GO:0007568,GO:0007610,GO:0007622,GO:0007623,GO:0007626,GO:0007629,GO:0008015,GO:0008047,GO:0008076,GO:0008150,GO:0008152,GO:0008160,GO:0008287,GO:0008289,GO:0008293,GO:0008324,GO:0008340,GO:0008344,GO:0008595,GO:0008601,GO:0009056,GO:0009116,GO:0009117,GO:0009119,GO:0009123,GO:0009125,GO:0009126,GO:0009128,GO:0009141,GO:0009143,GO:0009144,GO:0009146,GO:0009150,GO:0009154,GO:0009158,GO:0009161,GO:0009164,GO:0009166,GO:0009167,GO:0009169,GO:0009199,GO:0009203,GO:0009205,GO:0009207,GO:0009259,GO:0009261,GO:0009506,GO:0009628,GO:0009636,GO:0009653,GO:0009790,GO:0009791,GO:0009792,GO:0009798,GO:0009880,GO:0009886,GO:0009887,GO:0009889,GO:0009892,GO:0009893,GO:0009948,GO:0009952,GO:0009966,GO:0009967,GO:0009987,GO:0010035,GO:0010038,GO:0010259,GO:0010468,GO:0010556,GO:0010562,GO:0010563,GO:0010604,GO:0010605,GO:0010627,GO:0010646,GO:0010647,GO:0010740,GO:0010921,GO:0010922,GO:0010923,GO:0010941,GO:0010942,GO:0012505,GO:0014812,GO:0015075,GO:0015077,GO:0015079,GO:0015267,GO:0015459,GO:0015672,GO:0016020,GO:0016021,GO:0016043,GO:0016197,GO:0016247,GO:0016301,GO:0016310,GO:0016477,GO:0016740,GO:0016772,GO:0016773,GO:0016853,GO:0016859,GO:0017076,GO:0018193,GO:0018208,GO:0019208,GO:0019211,GO:0019219,GO:0019220,GO:0019222,GO:0019226,GO:0019439,GO:0019538,GO:0019637,GO:0019693,GO:0019722,GO:0019888,GO:0019899,GO:0019900,GO:0019901,GO:0019902,GO:0019903,GO:0019932,GO:0019992,GO:0022008,GO:0022402,GO:0022410,GO:0022607,GO:0022803,GO:0022832,GO:0022836,GO:0022838,GO:0022839,GO:0022843,GO:0022857,GO:0022890,GO:0022891,GO:0022892,GO:0023051,GO:0023052,GO:0023056,GO:0030001,GO:0030030,GO:0030054,GO:0030154,GO:0030182,GO:0030234,GO:0030424,GO:0030431,GO:0030472,GO:0030534,GO:0030554,GO:0031090,GO:0031175,GO:0031224,GO:0031226,GO:0031323,GO:0031324,GO:0031325,GO:0031326,GO:0031399,GO:0031400,GO:0031401,GO:0031434,GO:0032268,GO:0032269,GO:0032270,GO:0032501,GO:0032502,GO:0032515,GO:0032516,GO:0032549,GO:0032550,GO:0032553,GO:0032555,GO:0032559,GO:0032879,GO:0032947,GO:0032989,GO:0032990,GO:0032991,GO:0033267,GO:0033554,GO:0034220,GO:0034641,GO:0034655,GO:0034702,GO:0034703,GO:0034704,GO:0034705,GO:0034762,GO:0034765,GO:0035107,GO:0035114,GO:0035120,GO:0035220,GO:0035239,GO:0035282,GO:0035295,GO:0035303,GO:0035304,GO:0035305,GO:0035306,GO:0035307,GO:0035308,GO:0035556,GO:0035591,GO:0035637,GO:0035639,GO:0036094,GO:0036211,GO:0040007,GO:0040008,GO:0040009,GO:0040010,GO:0040011,GO:0040025,GO:0042175,GO:0042221,GO:0042278,GO:0042454,GO:0042745,GO:0042802,GO:0042803,GO:0042981,GO:0042995,GO:0043005,GO:0043065,GO:0043067,GO:0043068,GO:0043085,GO:0043086,GO:0043167,GO:0043168,GO:0043170,GO:0043226,GO:0043227,GO:0043229,GO:0043231,GO:0043234,GO:0043269,GO:0043408,GO:0043410,GO:0043412,GO:0043666,GO:0043933,GO:0044085,GO:0044092,GO:0044093,GO:0044224,GO:0044237,GO:0044238,GO:0044248,GO:0044260,GO:0044267,GO:0044270,GO:0044281,GO:0044304,GO:0044422,GO:0044424,GO:0044425,GO:0044432,GO:0044444,GO:0044446,GO:0044459,GO:0044463,GO:0044464,GO:0044699,GO:0044700,GO:0044707,GO:0044708,GO:0044710,GO:0044763,GO:0044765,GO:0044767,GO:0045138,GO:0045165,GO:0045927,GO:0045936,GO:0045937,GO:0046034,GO:0046128,GO:0046130,GO:0046434,GO:0046483,GO:0046578,GO:0046579,GO:0046686,GO:0046700,GO:0046873,GO:0046907,GO:0046982,GO:0046983,GO:0048468,GO:0048511,GO:0048512,GO:0048513,GO:0048518,GO:0048519,GO:0048522,GO:0048523,GO:0048563,GO:0048569,GO:0048583,GO:0048584,GO:0048610,GO:0048666,GO:0048667,GO:0048699,GO:0048707,GO:0048731,GO:0048736,GO:0048737,GO:0048812,GO:0048856,GO:0048858,GO:0048869,GO:0048870,GO:0050789,GO:0050790,GO:0050794,GO:0050802,GO:0050877,GO:0050896,GO:0051004,GO:0051049,GO:0051056,GO:0051057,GO:0051171,GO:0051174,GO:0051179,GO:0051234,GO:0051246,GO:0051247,GO:0051248,GO:0051252,GO:0051259,GO:0051291,GO:0051321,GO:0051336,GO:0051345,GO:0051346,GO:0051451,GO:0051641,GO:0051649,GO:0051674,GO:0051716,GO:0051721,GO:0055044,GO:0055085,GO:0055086,GO:0060047,GO:0060090,GO:0060191,GO:0060255,GO:0060541,GO:0061564,GO:0065003,GO:0065007,GO:0065009,GO:0070271,GO:0070887,GO:0071203,GO:0071241,GO:0071248,GO:0071276,GO:0071585,GO:0071704,GO:0071804,GO:0071805,GO:0071822,GO:0071840,GO:0071944,GO:0072521,GO:0072523,GO:0072542,GO:0072543,GO:0080090,GO:0097159,GO:0097458,GO:0097501,GO:1901135,GO:1901136,GO:1901265,GO:1901292,GO:1901360,GO:1901361,GO:1901363,GO:1901564,GO:1901565,GO:1901575,GO:1901657,GO:1901658,GO:1990170,GO:2000112,GO:2001141	-	-	XP_002906768.1 voltage-gated potassium channel subunit beta, putative [Phytophthora infestans T30-4]	AAN31464.1 K+ channel protein [Phytophthora infestans]	16.461	25.739	17.5827	-0.138179	0.606007	-0.698831	0.279864	-0.562238	0.184774
Salisap5949_c0_g1	Salisap5949_c0_g1_i1	447	Oomycota	-	-	-	-	XP_002896805.1 conserved hypothetical protein [Phytophthora infestans T30-4]	CAI72269.1 reverse transcriptase, putative [Phytophthora infestans]	0.210333	0	0.0656667	-	-	-	-	-	-
Salisap2490_c0_g1	Salisap2490_c0_g1_i1	711	Oomycota	Reverse transcriptase (RNA-dependent DNA polymerase)	-	-	-	PYU1_T015324 pep supercontig:pug:scf1117875581354:420991:421948:1 gene:PYU1_G015298 transcript:PYU1_T015324 gene_biotype:protein_coding transcript_biotype:protein_coding description:Uncharacterized protein [Source:UniProtKB/TrEMBL;Acc:K3XDM5]	CAI72269.1 reverse transcriptase, putative [Phytophthora infestans]	1.01	0.283667	0.677	0.614879	0.397833	1.55166	0.169121	-	-
Salisap4950_c0_g1	Salisap4950_c0_g1_i1	344	Oomycota	Inherit from KOG: Retrotransposon protein	-	-	-	HpaP810924 pep scaffold:HyaAraEmoy2_2.0:scaffold_141:72978:73721:1 gene:HpaG810924 transcript:HpaT810924 gene_biotype:protein_coding transcript_biotype:protein_coding	AAV92918.1 pol protein [Phytophthora infestans]	0	0	0	-	-	-	-	-	-
Salisap3932_c0_g4	Salisap3932_c0_g4_i2	3959	Oomycota	ATPase type	GO:0003674,GO:0005215,GO:0005575,GO:0006810,GO:0006811,GO:0006812,GO:0008150,GO:0008324,GO:0009987,GO:0015075,GO:0016020,GO:0022857,GO:0022891,GO:0022892,GO:0034220,GO:0044699,GO:0044763,GO:0044765,GO:0051179,GO:0051234,GO:0055085	K13526	ATP13A2; cation-transporting P-type ATPase 13A2	XP_002895077.1 P-type ATPase (P-ATPase) Superfamily [Phytophthora infestans T30-4]	XP_002895077.1 P-type ATPase (P-ATPase) Superfamily [Phytophthora infestans T30-4]	7.08867	38.2497	1.816	1.94033	3.58785e-12	-2.47954	0.000191651	-4.39288	6.01518e-12
Salisap5766_c0_g1	Salisap5766_c0_g1_i1	937	Oomycota	Dehydrogenase	GO:0000003,GO:0000166,GO:0001540,GO:0002119,GO:0002164,GO:0002165,GO:0003006,GO:0003674,GO:0003824,GO:0003857,GO:0004303,GO:0005488,GO:0005496,GO:0005515,GO:0005575,GO:0005622,GO:0005623,GO:0005737,GO:0005739,GO:0005740,GO:0005743,GO:0005759,GO:0005783,GO:0005811,GO:0005829,GO:0005856,GO:0005875,GO:0005886,GO:0006066,GO:0006082,GO:0006461,GO:0006520,GO:0006629,GO:0006631,GO:0006637,GO:0006732,GO:0006793,GO:0006807,GO:0007275,GO:0007548,GO:0007568,GO:0007569,GO:0008150,GO:0008152,GO:0008202,GO:0008205,GO:0008209,GO:0008210,GO:0008289,GO:0008406,GO:0008584,GO:0008709,GO:0009056,GO:0009063,GO:0009081,GO:0009083,GO:0009791,GO:0009987,GO:0010817,GO:0015630,GO:0016020,GO:0016043,GO:0016054,GO:0016125,GO:0016229,GO:0016491,GO:0016614,GO:0016616,GO:0018454,GO:0019752,GO:0019866,GO:0022414,GO:0022607,GO:0030154,GO:0031090,GO:0031966,GO:0031967,GO:0031974,GO:0031975,GO:0032501,GO:0032502,GO:0032787,GO:0032991,GO:0033218,GO:0033327,GO:0033764,GO:0034641,GO:0034754,GO:0035383,GO:0036094,GO:0040007,GO:0040011,GO:0040012,GO:0040017,GO:0040035,GO:0042180,GO:0042277,GO:0042445,GO:0042802,GO:0043226,GO:0043227,GO:0043228,GO:0043229,GO:0043231,GO:0043232,GO:0043233,GO:0043234,GO:0043436,GO:0043933,GO:0044085,GO:0044237,GO:0044238,GO:0044248,GO:0044255,GO:0044281,GO:0044282,GO:0044422,GO:0044424,GO:0044429,GO:0044430,GO:0044444,GO:0044446,GO:0044464,GO:0044699,GO:0044707,GO:0044710,GO:0044712,GO:0044763,GO:0044767,GO:0045137,GO:0045455,GO:0046395,GO:0046546,GO:0046661,GO:0047022,GO:0047035,GO:0048037,GO:0048513,GO:0048518,GO:0048608,GO:0048610,GO:0048731,GO:0048806,GO:0048856,GO:0048869,GO:0050327,GO:0050662,GO:0050789,GO:0051186,GO:0051259,GO:0051260,GO:0051262,GO:0051287,GO:0051289,GO:0055114,GO:0061458,GO:0065003,GO:0065007,GO:0065008,GO:0070013,GO:0070271,GO:0071704,GO:0071822,GO:0071840,GO:0071944,GO:0097159,GO:1901265,GO:1901360,GO:1901363,GO:1901564,GO:1901565,GO:1901575,GO:1901615	K08683	HSD17B10; 3-hydroxyacyl-CoA dehydrogenase / 3-hydroxy-2-methylbutyryl-CoA dehydrogenase	XP_009519003.1 short-chain dehydrogenase/reductase SDR [Phytophthora sojae]	XP_009519003.1 short-chain dehydrogenase/reductase SDR [Phytophthora sojae]	0.469333	1.82233	2.601	-2.43368	1.47399e-06	-1.95903	0.0193508	0.492523	0.467346
Salisap4183_c8_g4	Salisap4183_c8_g4_i1	925	Oomycota	ACTIN	GO:0000001,GO:0000003,GO:0000011,GO:0000123,GO:0000132,GO:0000142,GO:0000146,GO:0000166,GO:0000226,GO:0000228,GO:0000278,GO:0000281,GO:0000323,GO:0000785,GO:0000790,GO:0000812,GO:0000902,GO:0000904,GO:0000910,GO:0000912,GO:0000915,GO:0000916,GO:0000920,GO:0001300,GO:0001568,GO:0001655,GO:0001725,GO:0001775,GO:0001822,GO:0001882,GO:0001883,GO:0001891,GO:0001944,GO:0002064,GO:0002118,GO:0002119,GO:0002121,GO:0002164,GO:0002576,GO:0003006,GO:0003007,GO:0003008,GO:0003012,GO:0003013,GO:0003015,GO:0003018,GO:0003197,GO:0003203,GO:0003272,GO:0003674,GO:0003774,GO:0003824,GO:0005198,GO:0005200,GO:0005488,GO:0005507,GO:0005515,GO:0005524,GO:0005575,GO:0005576,GO:0005618,GO:0005622,GO:0005623,GO:0005628,GO:0005634,GO:0005654,GO:0005694,GO:0005730,GO:0005737,GO:0005739,GO:0005764,GO:0005767,GO:0005773,GO:0005811,GO:0005826,GO:0005829,GO:0005856,GO:0005865,GO:0005875,GO:0005884,GO:0005886,GO:0005911,GO:0005933,GO:0005935,GO:0005938,GO:0006139,GO:0006152,GO:0006163,GO:0006195,GO:0006200,GO:0006259,GO:0006281,GO:0006325,GO:0006355,GO:0006357,GO:0006457,GO:0006458,GO:0006461,GO:0006464,GO:0006473,GO:0006475,GO:0006725,GO:0006753,GO:0006793,GO:0006796,GO:0006807,GO:0006810,GO:0006887,GO:0006897,GO:0006898,GO:0006909,GO:0006915,GO:0006928,GO:0006935,GO:0006936,GO:0006939,GO:0006941,GO:0006950,GO:0006970,GO:0006972,GO:0006974,GO:0006979,GO:0006996,GO:0007005,GO:0007010,GO:0007015,GO:0007017,GO:0007033,GO:0007049,GO:0007108,GO:0007114,GO:0007117,GO:0007119,GO:0007126,GO:0007163,GO:0007275,GO:0007276,GO:0007281,GO:0007283,GO:0007286,GO:0007291,GO:0007349,GO:0007399,GO:0007409,GO:0007411,GO:0007417,GO:0007420,GO:0007507,GO:0007517,GO:0007519,GO:0007548,GO:0007568,GO:0007569,GO:0007596,GO:0007599,GO:0007610,GO:0008015,GO:0008092,GO:0008104,GO:0008150,GO:0008152,GO:0008217,GO:0008219,GO:0008360,GO:0008544,GO:0009056,GO:0009116,GO:0009117,GO:0009119,GO:0009123,GO:0009125,GO:0009126,GO:0009128,GO:0009141,GO:0009143,GO:0009144,GO:0009146,GO:0009150,GO:0009154,GO:0009158,GO:0009161,GO:0009164,GO:0009166,GO:0009167,GO:0009169,GO:0009199,GO:0009203,GO:0009205,GO:0009207,GO:0009259,GO:0009261,GO:0009272,GO:0009306,GO:0009314,GO:0009416,GO:0009453,GO:0009506,GO:0009507,GO:0009526,GO:0009532,GO:0009536,GO:0009570,GO:0009605,GO:0009607,GO:0009611,GO:0009612,GO:0009615,GO:0009628,GO:0009639,GO:0009642,GO:0009644,GO:0009651,GO:0009653,GO:0009719,GO:0009725,GO:0009733,GO:0009735,GO:0009790,GO:0009791,GO:0009792,GO:0009826,GO:0009845,GO:0009887,GO:0009888,GO:0009889,GO:0009913,GO:0009932,GO:0009941,GO:0009987,GO:0009991,GO:0010015,GO:0010033,GO:0010035,GO:0010038,GO:0010053,GO:0010054,GO:0010114,GO:0010218,GO:0010226,GO:0010468,GO:0010556,GO:0010927,GO:0010941,GO:0012501,GO:0014069,GO:0014070,GO:0014706,GO:0014829,GO:0014866,GO:0014888,GO:0015031,GO:0015629,GO:0015630,GO:0016020,GO:0016023,GO:0016043,GO:0016049,GO:0016192,GO:0016265,GO:0016319,GO:0016462,GO:0016477,GO:0016568,GO:0016569,GO:0016570,GO:0016573,GO:0016787,GO:0016817,GO:0016818,GO:0016887,GO:0017022,GO:0017076,GO:0017111,GO:0018193,GO:0018205,GO:0018393,GO:0018394,GO:0019219,GO:0019222,GO:0019439,GO:0019538,GO:0019637,GO:0019693,GO:0019953,GO:0019954,GO:0021700,GO:0022008,GO:0022402,GO:0022412,GO:0022413,GO:0022414,GO:0022603,GO:0022604,GO:0022607,GO:0022622,GO:0030010,GO:0030016,GO:0030017,GO:0030029,GO:0030030,GO:0030036,GO:0030048,GO:0030049,GO:0030050,GO:0030054,GO:0030100,GO:0030139,GO:0030154,GO:0030168,GO:0030182,GO:0030239,GO:0030240,GO:0030312,GO:0030424,GO:0030427,GO:0030435,GO:0030437,GO:0030476,GO:0030479,GO:0030485,GO:0030529,GO:0030554,GO:0030855,GO:0030863,GO:0030864,GO:0031011,GO:0031023,GO:0031032,GO:0031033,GO:0031034,GO:0031143,GO:0031175,GO:0031252,GO:0031323,GO:0031326,GO:0031410,GO:0031503,GO:0031505,GO:0031674,GO:0031941,GO:0031967,GO:0031974,GO:0031975,GO:0031981,GO:0031982,GO:0031988,GO:0032009,GO:0032010,GO:0032153,GO:0032155,GO:0032386,GO:0032388,GO:0032432,GO:0032501,GO:0032502,GO:0032504,GO:0032505,GO:0032506,GO:0032507,GO:0032549,GO:0032550,GO:0032553,GO:0032555,GO:0032559,GO:0032835,GO:0032879,GO:0032880,GO:0032940,GO:0032989,GO:0032990,GO:0032991,GO:0033036,GO:0033157,GO:0033202,GO:0033275,GO:0033554,GO:0033993,GO:0034293,GO:0034329,GO:0034330,GO:0034332,GO:0034599,GO:0034613,GO:0034622,GO:0034641,GO:0034655,GO:0034708,GO:0035050,GO:0035051,GO:0035097,GO:0035148,GO:0035150,GO:0035239,GO:0035267,GO:0035295,GO:0035639,GO:0035850,GO:0036094,GO:0036211,GO:0036213,GO:0036302,GO:0036379,GO:0040001,GO:0040007,GO:0040011,GO:0040035,GO:0040039,GO:0042060,GO:0042221,GO:0042244,GO:0042278,GO:0042306,GO:0042307,GO:0042310,GO:0042330,GO:0042331,GO:0042454,GO:0042493,GO:0042546,GO:0042641,GO:0042643,GO:0042692,GO:0042763,GO:0042764,GO:0042981,GO:0042990,GO:0042993,GO:0042995,GO:0043005,GO:0043034,GO:0043066,GO:0043067,GO:0043069,GO:0043167,GO:0043168,GO:0043169,GO:0043170,GO:0043189,GO:0043226,GO:0043227,GO:0043228,GO:0043229,GO:0043230,GO:0043231,GO:0043232,GO:0043233,GO:0043234,GO:0043292,GO:0043412,GO:0043500,GO:0043501,GO:0043503,GO:0043531,GO:0043543,GO:0043588,GO:0043623,GO:0043933,GO:0043934,GO:0043935,GO:0044000,GO:0044001,GO:0044085,GO:0044237,GO:0044238,GO:0044248,GO:0044260,GO:0044267,GO:0044270,GO:0044281,GO:0044403,GO:0044419,GO:0044421,GO:0044422,GO:0044424,GO:0044425,GO:0044427,GO:0044428,GO:0044430,GO:0044434,GO:0044435,GO:0044444,GO:0044446,GO:0044448,GO:0044449,GO:0044451,GO:0044454,GO:0044456,GO:0044459,GO:0044463,GO:0044464,GO:0044699,GO:0044702,GO:0044707,GO:0044710,GO:0044763,GO:0044765,GO:0044767,GO:0045177,GO:0045179,GO:0045184,GO:0045185,GO:0045202,GO:0045214,GO:0045216,GO:0045229,GO:0045335,GO:0045471,GO:0046034,GO:0046128,GO:0046130,GO:0046434,GO:0046483,GO:0046700,GO:0046822,GO:0046824,GO:0046872,GO:0046903,GO:0046914,GO:0048046,GO:0048232,GO:0048308,GO:0048311,GO:0048364,GO:0048468,GO:0048469,GO:0048513,GO:0048515,GO:0048518,GO:0048519,GO:0048523,GO:0048545,GO:0048568,GO:0048588,GO:0048589,GO:0048608,GO:0048609,GO:0048610,GO:0048644,GO:0048646,GO:0048666,GO:0048667,GO:0048699,GO:0048729,GO:0048731,GO:0048738,GO:0048741,GO:0048747,GO:0048764,GO:0048765,GO:0048767,GO:0048768,GO:0048806,GO:0048812,GO:0048856,GO:0048858,GO:0048869,GO:0048870,GO:0050789,GO:0050793,GO:0050794,GO:0050817,GO:0050878,GO:0050880,GO:0050896,GO:0051049,GO:0051050,GO:0051084,GO:0051128,GO:0051146,GO:0051171,GO:0051179,GO:0051222,GO:0051223,GO:0051234,GO:0051235,GO:0051252,GO:0051276,GO:0051286,GO:0051293,GO:0051294,GO:0051297,GO:0051301,GO:0051321,GO:0051532,GO:0051533,GO:0051592,GO:0051640,GO:0051641,GO:0051646,GO:0051648,GO:0051649,GO:0051651,GO:0051653,GO:0051656,GO:0051674,GO:0051701,GO:0051704,GO:0051705,GO:0051707,GO:0051716,GO:0051814,GO:0051815,GO:0052126,GO:0052192,GO:0055001,GO:0055002,GO:0055003,GO:0055006,GO:0055007,GO:0055008,GO:0055013,GO:0055044,GO:0055086,GO:0060047,GO:0060048,GO:0060187,GO:0060255,GO:0060341,GO:0060415,GO:0060429,GO:0060485,GO:0060537,GO:0060538,GO:0060548,GO:0060560,GO:0060627,GO:0061005,GO:0061061,GO:0061437,GO:0061440,GO:0061448,GO:0061458,GO:0061564,GO:0065003,GO:0065007,GO:0065008,GO:0065010,GO:0070013,GO:0070062,GO:0070201,GO:0070252,GO:0070271,GO:0070358,GO:0070359,GO:0070360,GO:0070590,GO:0070591,GO:0070603,GO:0070688,GO:0070726,GO:0070727,GO:0070887,GO:0070925,GO:0070938,GO:0071554,GO:0071555,GO:0071688,GO:0071702,GO:0071704,GO:0071822,GO:0071840,GO:0071852,GO:0071940,GO:0071944,GO:0071963,GO:0072001,GO:0072006,GO:0072007,GO:0072008,GO:0072012,GO:0072071,GO:0072109,GO:0072132,GO:0072141,GO:0072143,GO:0072144,GO:0072358,GO:0072359,GO:0072521,GO:0072523,GO:0080090,GO:0090066,GO:0090304,GO:0090316,GO:0090351,GO:0097159,GO:0097305,GO:0097346,GO:0097458,GO:0097485,GO:1900180,GO:1901135,GO:1901136,GO:1901265,GO:1901292,GO:1901360,GO:1901361,GO:1901363,GO:1901564,GO:1901565,GO:1901575,GO:1901657,GO:1901658,GO:1901700,GO:2000112,GO:2001141	K05692	ACTB_G1; actin beta/gamma 1	XP_002898284.1 actin-like protein [Phytophthora infestans T30-4]	XP_002898284.1 actin-like protein [Phytophthora infestans T30-4]	44.562	111.381	70.0057	-0.683119	0.000212363	-1.37208	0.00574639	-0.681869	0.131283
Salisap5275_c0_g1	Salisap5275_c0_g1_i1	545	Oomycota	-	-	K09848	TRAF4; TNF receptor-associated factor 4	PYU1_T004774 pep supercontig:pug:scf1117875582034:45690:53378:1 gene:PYU1_G004763 transcript:PYU1_T004774 gene_biotype:protein_coding transcript_biotype:protein_coding description:Uncharacterized protein [Source:UniProtKB/TrEMBL;Acc:K3WII2]	ETI31938.1 hypothetical protein F443_21170 [Phytophthora parasitica P1569]	2.48833	0.244333	0.052	5.24778	1.85663e-09	3.26296	0.00162631	-	-
Salisap4131_c0_g3	Salisap4131_c0_g3_i8	6609	Oomycota	ABC-2 type transporter	GO:0000003,GO:0002119,GO:0002164,GO:0003008,GO:0003674,GO:0003824,GO:0004871,GO:0004872,GO:0004888,GO:0005215,GO:0005395,GO:0005575,GO:0005622,GO:0005623,GO:0005737,GO:0005886,GO:0005887,GO:0006139,GO:0006152,GO:0006163,GO:0006195,GO:0006200,GO:0006576,GO:0006725,GO:0006726,GO:0006727,GO:0006728,GO:0006753,GO:0006793,GO:0006796,GO:0006807,GO:0006810,GO:0006811,GO:0006820,GO:0006856,GO:0006862,GO:0007154,GO:0007165,GO:0007275,GO:0007600,GO:0007605,GO:0007610,GO:0007611,GO:0007613,GO:0007617,GO:0007618,GO:0007619,GO:0008049,GO:0008055,GO:0008150,GO:0008152,GO:0009056,GO:0009058,GO:0009116,GO:0009117,GO:0009119,GO:0009123,GO:0009125,GO:0009126,GO:0009128,GO:0009141,GO:0009143,GO:0009144,GO:0009146,GO:0009150,GO:0009154,GO:0009158,GO:0009161,GO:0009164,GO:0009166,GO:0009167,GO:0009169,GO:0009199,GO:0009203,GO:0009205,GO:0009207,GO:0009259,GO:0009261,GO:0009308,GO:0009309,GO:0009605,GO:0009628,GO:0009629,GO:0009653,GO:0009791,GO:0009892,GO:0009987,GO:0010171,GO:0010468,GO:0010605,GO:0010608,GO:0010629,GO:0015399,GO:0015405,GO:0015711,GO:0015748,GO:0015865,GO:0015868,GO:0015931,GO:0016020,GO:0016021,GO:0016246,GO:0016441,GO:0016458,GO:0016462,GO:0016787,GO:0016817,GO:0016818,GO:0016820,GO:0016887,GO:0017111,GO:0018130,GO:0019098,GO:0019222,GO:0019438,GO:0019439,GO:0019637,GO:0019693,GO:0019748,GO:0019889,GO:0022414,GO:0022804,GO:0022857,GO:0023052,GO:0031047,GO:0031224,GO:0031226,GO:0031410,GO:0031982,GO:0032501,GO:0032502,GO:0032504,GO:0032991,GO:0033057,GO:0033060,GO:0034641,GO:0034655,GO:0035194,GO:0038023,GO:0040007,GO:0040011,GO:0040029,GO:0042278,GO:0042330,GO:0042332,GO:0042401,GO:0042440,GO:0042441,GO:0042454,GO:0042558,GO:0042559,GO:0042623,GO:0042626,GO:0043190,GO:0043226,GO:0043229,GO:0043234,GO:0043324,GO:0043473,GO:0043474,GO:0043492,GO:0044106,GO:0044237,GO:0044238,GO:0044248,GO:0044249,GO:0044270,GO:0044271,GO:0044281,GO:0044424,GO:0044425,GO:0044444,GO:0044459,GO:0044464,GO:0044550,GO:0044699,GO:0044700,GO:0044703,GO:0044706,GO:0044707,GO:0044708,GO:0044710,GO:0044711,GO:0044763,GO:0044765,GO:0044767,GO:0046034,GO:0046128,GO:0046130,GO:0046148,GO:0046152,GO:0046158,GO:0046434,GO:0046483,GO:0046700,GO:0048066,GO:0048069,GO:0048072,GO:0048519,GO:0048609,GO:0048856,GO:0050789,GO:0050794,GO:0050877,GO:0050890,GO:0050896,GO:0050954,GO:0051179,GO:0051234,GO:0051704,GO:0051705,GO:0051716,GO:0055085,GO:0055086,GO:0060089,GO:0060179,GO:0060255,GO:0065007,GO:0070729,GO:0070731,GO:0071702,GO:0071704,GO:0071705,GO:0071944,GO:0072521,GO:0072523,GO:1901135,GO:1901136,GO:1901264,GO:1901292,GO:1901360,GO:1901361,GO:1901362,GO:1901564,GO:1901565,GO:1901566,GO:1901575,GO:1901576,GO:1901657,GO:1901658	K21396	WHT; ATP-binding cassette, subfamily G (WHITE), eye pigment precursor transporter	PYU1_T012404 pep supercontig:pug:scf1117875582013:379896:381839:1 gene:PYU1_G012378 transcript:PYU1_T012404 gene_biotype:protein_coding transcript_biotype:protein_coding description:Uncharacterized protein [Source:UniProtKB/TrEMBL;Acc:K3X5A5]	XP_002905949.1 ATP-binding Cassette (ABC) Superfamily [Phytophthora infestans T30-4]	142.421	14.1163	15.9113	3.12676	2.05955e-61	3.28659	5.09816e-25	0.165932	0.686324
Salisap3873_c0_g6	Salisap3873_c0_g6_i1	1263	Oomycota	The biological conversion of cellulose to glucose generally requires three types of hydrolytic enzymes (1) Endoglucanases which cut internal beta-1,4-glucosidic bonds	GO:0000272,GO:0003674,GO:0003824,GO:0004553,GO:0005575,GO:0005576,GO:0005975,GO:0005976,GO:0008150,GO:0008152,GO:0009056,GO:0009057,GO:0009251,GO:0016052,GO:0016162,GO:0016787,GO:0016798,GO:0043170,GO:0044042,GO:0044238,GO:0071704,GO:1901575	K01179	E3.2.1.4; endoglucanase	XP_009532928.1 glycoside hydrolase family 6 protein [Phytophthora sojae]	XP_009532928.1 glycoside hydrolase family 6 protein [Phytophthora sojae]	8.20833	0.240667	1.26967	2.6344	2.08768e-15	5.02066	5.39659e-20	2.3905	0.000662293
Salisap3630_c0_g2	Salisap3630_c0_g2_i1	18737	Oomycota	Transformation transcription domain-associated protein	GO:0000123,GO:0000125,GO:0000166,GO:0000988,GO:0000989,GO:0001882,GO:0001883,GO:0003674,GO:0003712,GO:0003824,GO:0004402,GO:0004672,GO:0005488,GO:0005524,GO:0005575,GO:0005622,GO:0005623,GO:0005634,GO:0005654,GO:0006325,GO:0006464,GO:0006468,GO:0006473,GO:0006475,GO:0006793,GO:0006796,GO:0006996,GO:0008080,GO:0008150,GO:0008152,GO:0009889,GO:0009987,GO:0010556,GO:0016043,GO:0016301,GO:0016310,GO:0016407,GO:0016410,GO:0016568,GO:0016569,GO:0016570,GO:0016573,GO:0016740,GO:0016746,GO:0016747,GO:0016772,GO:0016773,GO:0017076,GO:0018193,GO:0018205,GO:0018393,GO:0018394,GO:0019219,GO:0019222,GO:0019538,GO:0030554,GO:0031323,GO:0031326,GO:0031974,GO:0031981,GO:0032549,GO:0032550,GO:0032553,GO:0032555,GO:0032559,GO:0032991,GO:0035267,GO:0035639,GO:0036094,GO:0036211,GO:0043167,GO:0043168,GO:0043170,GO:0043189,GO:0043226,GO:0043227,GO:0043229,GO:0043231,GO:0043233,GO:0043234,GO:0043412,GO:0043543,GO:0044237,GO:0044238,GO:0044260,GO:0044267,GO:0044422,GO:0044424,GO:0044428,GO:0044446,GO:0044451,GO:0044464,GO:0044699,GO:0044763,GO:0050789,GO:0050794,GO:0051171,GO:0051252,GO:0051276,GO:0060255,GO:0065007,GO:0070013,GO:0070461,GO:0071704,GO:0071840,GO:0080090,GO:0097159,GO:1901265,GO:1901363,GO:2001141	K08874	TRRAP; transformation/transcription domain-associated protein	XP_002906631.1 phosphatidylinositol kinase (PIK-L3) [Phytophthora infestans T30-4]	XP_002906631.1 phosphatidylinositol kinase (PIK-L3) [Phytophthora infestans T30-4]	22.521	22.0647	19.4733	0.174543	0.394724	-0.0192164	1	-0.189385	0.615101
Salisap3670_c0_g1	Salisap3670_c0_g1_i1	3550	Oomycota	NA	-	K18134	EOGT; protein O-GlcNAc transferase	PYU1_T013891 pep supercontig:pug:scf1117875581980:76443:78092:-1 gene:PYU1_G013862 transcript:PYU1_T013891 gene_biotype:protein_coding transcript_biotype:protein_coding description:Uncharacterized protein [Source:UniProtKB/TrEMBL;Acc:K3X9J2]	XP_002898942.1 conserved hypothetical protein [Phytophthora infestans T30-4]	27.0867	25.3483	28.5513	-0.114455	0.572572	0.0439023	0.999734	0.160042	0.694322
Salisap3679_c0_g1	Salisap3679_c0_g1_i13	1623	Oomycota	NADH dehydrogenase (ubiquinone) complex I, assembly factor 3	GO:0005575,GO:0005622,GO:0005623,GO:0005634,GO:0005737,GO:0005739,GO:0005740,GO:0005743,GO:0006461,GO:0006996,GO:0007005,GO:0007275,GO:0007399,GO:0008150,GO:0009987,GO:0010257,GO:0016020,GO:0016043,GO:0019866,GO:0022008,GO:0022607,GO:0030154,GO:0031090,GO:0031966,GO:0031967,GO:0031975,GO:0032501,GO:0032502,GO:0032981,GO:0033108,GO:0034622,GO:0043226,GO:0043227,GO:0043229,GO:0043231,GO:0043623,GO:0043933,GO:0044085,GO:0044422,GO:0044424,GO:0044429,GO:0044444,GO:0044446,GO:0044464,GO:0044699,GO:0044707,GO:0044763,GO:0048731,GO:0048856,GO:0048869,GO:0065003,GO:0070271,GO:0071822,GO:0071840,GO:0097031	K09008	NDUFAF3; NADH dehydrogenase [ubiquinone] 1 alpha subcomplex assembly factor 3	PYU1_T012732 pep supercontig:pug:scf1117875581841:169663:170471:-1 gene:PYU1_G012706 transcript:PYU1_T012732 gene_biotype:protein_coding transcript_biotype:protein_coding description:Uncharacterized protein [Source:UniProtKB/TrEMBL;Acc:K3X683]	XP_002897397.1 conserved hypothetical protein [Phytophthora infestans T30-4]	15.1733	16.7553	17.2383	-0.222618	0.320707	-0.189919	0.881024	0.0334862	0.951353
Salisap3624_c0_g1	Salisap3624_c0_g1_i18	6578	Oomycota	transducin beta-like 3	GO:0003674,GO:0004871,GO:0005057,GO:0005575,GO:0005622,GO:0005623,GO:0005634,GO:0005730,GO:0007154,GO:0007165,GO:0007166,GO:0007186,GO:0007187,GO:0007199,GO:0008150,GO:0009987,GO:0023052,GO:0031974,GO:0031981,GO:0043226,GO:0043227,GO:0043228,GO:0043229,GO:0043231,GO:0043232,GO:0043233,GO:0044422,GO:0044424,GO:0044428,GO:0044446,GO:0044464,GO:0044699,GO:0044700,GO:0044763,GO:0050789,GO:0050794,GO:0050896,GO:0051716,GO:0060089,GO:0065007,GO:0070013	K14555	UTP13, TBL3; U3 small nucleolar RNA-associated protein 13	XP_002906860.1 U3 small nucleolar RNA-associated protein, putative [Phytophthora infestans T30-4]	XP_002906860.1 U3 small nucleolar RNA-associated protein, putative [Phytophthora infestans T30-4]	18.778	20.551	31.535	-0.777595	7.18972e-06	-0.172779	0.907875	0.611513	0.0475979
Salisap3612_c0_g1	Salisap3612_c0_g1_i3	8412	Oomycota	kinesin heavy chain	GO:0000073,GO:0000226,GO:0000278,GO:0000280,GO:0000301,GO:0003674,GO:0003774,GO:0003777,GO:0003824,GO:0005488,GO:0005515,GO:0005575,GO:0005622,GO:0005623,GO:0005737,GO:0005856,GO:0005874,GO:0005875,GO:0005881,GO:0005938,GO:0006461,GO:0006810,GO:0006886,GO:0006891,GO:0006928,GO:0006996,GO:0007010,GO:0007017,GO:0007018,GO:0007019,GO:0007049,GO:0007051,GO:0007052,GO:0007067,GO:0007097,GO:0007163,GO:0008017,GO:0008092,GO:0008104,GO:0008150,GO:0008152,GO:0008360,GO:0008569,GO:0009987,GO:0015031,GO:0015630,GO:0015631,GO:0016043,GO:0016192,GO:0016462,GO:0016787,GO:0016817,GO:0016818,GO:0017111,GO:0022402,GO:0022411,GO:0022603,GO:0022604,GO:0022607,GO:0031023,GO:0031109,GO:0032984,GO:0032991,GO:0033036,GO:0034613,GO:0040023,GO:0043226,GO:0043228,GO:0043229,GO:0043232,GO:0043234,GO:0043241,GO:0043624,GO:0043933,GO:0044085,GO:0044422,GO:0044424,GO:0044430,GO:0044444,GO:0044446,GO:0044464,GO:0044699,GO:0044763,GO:0044765,GO:0045184,GO:0046907,GO:0048193,GO:0048285,GO:0050789,GO:0050793,GO:0050794,GO:0051128,GO:0051179,GO:0051225,GO:0051228,GO:0051230,GO:0051234,GO:0051261,GO:0051300,GO:0051640,GO:0051641,GO:0051647,GO:0051649,GO:0051656,GO:0065003,GO:0065007,GO:0065008,GO:0070271,GO:0070727,GO:0070925,GO:0071702,GO:0071822,GO:0071840,GO:0071944,GO:0071963,GO:0090307	K10396	KIF5; kinesin family member 5	XP_009831714.1 hypothetical protein H257_07783 [Aphanomyces astaci]	XP_009831714.1 hypothetical protein H257_07783 [Aphanomyces astaci]	11.055	10.925	8.554	0.317494	0.181998	-0.0476548	1	-0.367393	0.331866
Salisap3657_c1_g1	Salisap3657_c1_g1_i1	18985	Oomycota	Piezo-type mechanosensitive ion channel component	GO:0005575,GO:0016020	K22128	PIEZO1_2, FAM38; piezo-type mechanosensitive ion channel component 1/2	XP_009514448.1 hypothetical protein PHYSODRAFT_471398 [Phytophthora sojae]	XP_009514448.1 hypothetical protein PHYSODRAFT_471398 [Phytophthora sojae]	23.164	21.013	33.3767	-0.556663	0.00156896	0.0922525	0.979317	0.657654	0.0448196
Salisap3659_c0_g2	Salisap3659_c0_g2_i1	356	Oomycota	Lectin C-type domain	GO:0002165,GO:0003674,GO:0005488,GO:0007275,GO:0007423,GO:0007444,GO:0007472,GO:0007476,GO:0007552,GO:0007560,GO:0008150,GO:0009653,GO:0009791,GO:0009886,GO:0009887,GO:0030246,GO:0032501,GO:0032502,GO:0035107,GO:0035114,GO:0035120,GO:0035220,GO:0044699,GO:0044707,GO:0044767,GO:0048513,GO:0048563,GO:0048569,GO:0048707,GO:0048731,GO:0048736,GO:0048737,GO:0048856	K17495	CSMD; CUB and sushi domain-containing protein	XP_008893289.1 hypothetical protein PPTG_01661 [Phytophthora parasitica INRA-310]	AAZ43381.1 complement control module protein [Phytophthora nicotianae]	0	0	0.09	-	-	-	-	-	-
Salisap3635_c0_g2	Salisap3635_c0_g2_i17	7496	Oomycota	Telomerase, reverse transcriptase	GO:0000003,GO:0000228,GO:0000333,GO:0000723,GO:0000781,GO:0000782,GO:0000783,GO:0000784,GO:0001302,GO:0001894,GO:0002262,GO:0002376,GO:0002520,GO:0003008,GO:0003674,GO:0003676,GO:0003677,GO:0003720,GO:0003721,GO:0003723,GO:0003824,GO:0003964,GO:0005488,GO:0005515,GO:0005575,GO:0005622,GO:0005623,GO:0005634,GO:0005654,GO:0005694,GO:0005697,GO:0005730,GO:0005737,GO:0006139,GO:0006259,GO:0006260,GO:0006278,GO:0006725,GO:0006807,GO:0006996,GO:0006997,GO:0007000,GO:0007004,GO:0007275,GO:0007276,GO:0007283,GO:0007568,GO:0007569,GO:0007586,GO:0008150,GO:0008152,GO:0009058,GO:0009059,GO:0009987,GO:0010669,GO:0010833,GO:0010941,GO:0016043,GO:0016604,GO:0016605,GO:0016740,GO:0016772,GO:0016779,GO:0019953,GO:0021700,GO:0022414,GO:0022600,GO:0022607,GO:0022616,GO:0030097,GO:0030099,GO:0030154,GO:0030218,GO:0030277,GO:0030529,GO:0031974,GO:0031981,GO:0032200,GO:0032202,GO:0032203,GO:0032501,GO:0032502,GO:0032504,GO:0032991,GO:0032993,GO:0034061,GO:0034101,GO:0034641,GO:0034645,GO:0042162,GO:0042592,GO:0042802,GO:0042803,GO:0042981,GO:0043066,GO:0043067,GO:0043069,GO:0043170,GO:0043226,GO:0043227,GO:0043228,GO:0043229,GO:0043231,GO:0043232,GO:0043233,GO:0043249,GO:0043565,GO:0044085,GO:0044237,GO:0044238,GO:0044249,GO:0044260,GO:0044422,GO:0044424,GO:0044427,GO:0044428,GO:0044446,GO:0044451,GO:0044454,GO:0044464,GO:0044699,GO:0044702,GO:0044707,GO:0044763,GO:0044767,GO:0046483,GO:0046983,GO:0048232,GO:0048468,GO:0048469,GO:0048513,GO:0048519,GO:0048523,GO:0048534,GO:0048609,GO:0048731,GO:0048821,GO:0048856,GO:0048869,GO:0048871,GO:0048872,GO:0050000,GO:0050789,GO:0050794,GO:0051179,GO:0051276,GO:0051640,GO:0051641,GO:0060249,GO:0060548,GO:0060729,GO:0061515,GO:0065007,GO:0065008,GO:0070013,GO:0070034,GO:0071704,GO:0071840,GO:0090304,GO:0090399,GO:0097159,GO:1901360,GO:1901363,GO:1901576	K11126	TERT, EST2; telomerase reverse transcriptase	XP_008896663.1 hypothetical protein PPTG_21601 [Phytophthora parasitica INRA-310]	XP_008896663.1 hypothetical protein PPTG_21601 [Phytophthora parasitica INRA-310]	35.789	24.729	31.3533	0.154477	0.447356	0.482086	0.435147	0.329565	0.380966
Salisap3693_c0_g1	Salisap3693_c0_g1_i9	2330	Oomycota	Derlin 1	GO:0000151,GO:0000153,GO:0000835,GO:0000836,GO:0000839,GO:0001558,GO:0001967,GO:0005575,GO:0005622,GO:0005623,GO:0005737,GO:0005768,GO:0005769,GO:0005770,GO:0005783,GO:0005789,GO:0005975,GO:0006464,GO:0006486,GO:0006487,GO:0006508,GO:0006511,GO:0006810,GO:0006886,GO:0006950,GO:0006952,GO:0006984,GO:0006986,GO:0007154,GO:0007165,GO:0007275,GO:0007610,GO:0007631,GO:0008104,GO:0008150,GO:0008152,GO:0008284,GO:0009056,GO:0009057,GO:0009058,GO:0009059,GO:0009100,GO:0009101,GO:0009607,GO:0009617,GO:0009987,GO:0010033,GO:0010498,GO:0012505,GO:0015031,GO:0016020,GO:0016021,GO:0018193,GO:0018196,GO:0018279,GO:0019538,GO:0019941,GO:0023052,GO:0030163,GO:0030176,GO:0030307,GO:0030433,GO:0030968,GO:0030970,GO:0031090,GO:0031224,GO:0031227,GO:0031300,GO:0031301,GO:0032501,GO:0032502,GO:0032991,GO:0033036,GO:0033554,GO:0034613,GO:0034620,GO:0034645,GO:0034976,GO:0035966,GO:0035967,GO:0036211,GO:0040008,GO:0042127,GO:0042175,GO:0042221,GO:0042742,GO:0043161,GO:0043170,GO:0043226,GO:0043227,GO:0043229,GO:0043231,GO:0043234,GO:0043412,GO:0043413,GO:0043581,GO:0043632,GO:0044237,GO:0044238,GO:0044248,GO:0044249,GO:0044257,GO:0044260,GO:0044265,GO:0044267,GO:0044422,GO:0044424,GO:0044425,GO:0044432,GO:0044444,GO:0044446,GO:0044464,GO:0044699,GO:0044700,GO:0044707,GO:0044723,GO:0044763,GO:0044765,GO:0044767,GO:0045184,GO:0045927,GO:0046907,GO:0048518,GO:0048522,GO:0048856,GO:0050789,GO:0050794,GO:0050896,GO:0051128,GO:0051179,GO:0051234,GO:0051603,GO:0051641,GO:0051649,GO:0051704,GO:0051705,GO:0051707,GO:0051716,GO:0065007,GO:0070085,GO:0070727,GO:0070887,GO:0071310,GO:0071702,GO:0071704,GO:1901135,GO:1901137,GO:1901575,GO:1901576	K13989	DERL2_3; Derlin-2/3	XP_008890862.1 hypothetical protein PPTG_01019 [Phytophthora parasitica INRA-310]	XP_008890862.1 hypothetical protein PPTG_01019 [Phytophthora parasitica INRA-310]	17.6037	25.1813	35.435	-1.0516	8.36374e-09	-0.56755	0.430181	0.482088	0.258385
Salisap3622_c2_g1	Salisap3622_c2_g1_i1	282	Oomycota	ribosomal protein S7	GO:0000003,GO:0000184,GO:0000910,GO:0000956,GO:0002119,GO:0002164,GO:0002181,GO:0002376,GO:0002520,GO:0003674,GO:0003676,GO:0003723,GO:0003735,GO:0005198,GO:0005488,GO:0005575,GO:0005618,GO:0005622,GO:0005623,GO:0005634,GO:0005730,GO:0005737,GO:0005829,GO:0005840,GO:0005886,GO:0005911,GO:0006139,GO:0006364,GO:0006396,GO:0006401,GO:0006402,GO:0006412,GO:0006413,GO:0006414,GO:0006415,GO:0006605,GO:0006612,GO:0006613,GO:0006614,GO:0006725,GO:0006807,GO:0006810,GO:0006886,GO:0006915,GO:0007049,GO:0007275,GO:0008104,GO:0008150,GO:0008152,GO:0008219,GO:0009056,GO:0009057,GO:0009058,GO:0009059,GO:0009506,GO:0009507,GO:0009536,GO:0009790,GO:0009791,GO:0009792,GO:0009987,GO:0010467,GO:0012501,GO:0015031,GO:0015935,GO:0016020,GO:0016032,GO:0016043,GO:0016070,GO:0016071,GO:0016072,GO:0016265,GO:0016482,GO:0018130,GO:0019058,GO:0019080,GO:0019083,GO:0019438,GO:0019439,GO:0019538,GO:0022402,GO:0022411,GO:0022613,GO:0022626,GO:0022627,GO:0030054,GO:0030097,GO:0030312,GO:0030529,GO:0030684,GO:0030686,GO:0031974,GO:0031981,GO:0032040,GO:0032501,GO:0032502,GO:0032774,GO:0032984,GO:0032991,GO:0033036,GO:0033365,GO:0034470,GO:0034613,GO:0034641,GO:0034645,GO:0034654,GO:0034655,GO:0034660,GO:0040007,GO:0042254,GO:0042274,GO:0043170,GO:0043226,GO:0043227,GO:0043228,GO:0043229,GO:0043231,GO:0043232,GO:0043233,GO:0043241,GO:0043624,GO:0043933,GO:0044085,GO:0044237,GO:0044238,GO:0044248,GO:0044249,GO:0044260,GO:0044265,GO:0044267,GO:0044270,GO:0044271,GO:0044391,GO:0044403,GO:0044419,GO:0044422,GO:0044424,GO:0044428,GO:0044444,GO:0044445,GO:0044446,GO:0044464,GO:0044699,GO:0044707,GO:0044763,GO:0044764,GO:0044765,GO:0044767,GO:0045047,GO:0045184,GO:0046483,GO:0046700,GO:0046907,GO:0048513,GO:0048534,GO:0048731,GO:0048856,GO:0050789,GO:0050794,GO:0051179,GO:0051234,GO:0051301,GO:0051641,GO:0051649,GO:0051704,GO:0051726,GO:0055044,GO:0065007,GO:0070013,GO:0070727,GO:0070972,GO:0071702,GO:0071704,GO:0071822,GO:0071840,GO:0071944,GO:0072594,GO:0072599,GO:0090304,GO:0097159,GO:1901360,GO:1901361,GO:1901362,GO:1901363,GO:1901575,GO:1901576	K02993	RP-S7e, RPS7; small subunit ribosomal protein S7e	PYU1_T014276 pep supercontig:pug:scf1117875581988:14402:15222:1 gene:PYU1_G014246 transcript:PYU1_T014276 gene_biotype:protein_coding transcript_biotype:protein_coding description:Uncharacterized protein [Source:UniProtKB/TrEMBL;Acc:K3XAM7]	XP_008911779.1 hypothetical protein PPTG_15783 [Phytophthora parasitica INRA-310]	81.8663	93.3827	111.107	-0.476257	0.0146848	-0.239646	0.830577	0.239226	0.546274
Salisap4179_c1_g1	Salisap4179_c1_g1_i1	4848	Oomycota	ATPdependent RNA helicase	GO:0000003,GO:0000166,GO:0001882,GO:0001883,GO:0002064,GO:0002181,GO:0002184,GO:0003006,GO:0003674,GO:0003676,GO:0003723,GO:0003724,GO:0003824,GO:0004004,GO:0004386,GO:0005488,GO:0005524,GO:0005575,GO:0005622,GO:0005623,GO:0005634,GO:0005635,GO:0005643,GO:0005737,GO:0005829,GO:0005844,GO:0005886,GO:0005933,GO:0005934,GO:0006139,GO:0006152,GO:0006163,GO:0006195,GO:0006200,GO:0006403,GO:0006405,GO:0006406,GO:0006412,GO:0006415,GO:0006417,GO:0006725,GO:0006753,GO:0006793,GO:0006796,GO:0006807,GO:0006810,GO:0006913,GO:0006917,GO:0006950,GO:0007276,GO:0007281,GO:0007283,GO:0007286,GO:0008026,GO:0008150,GO:0008152,GO:0008186,GO:0009056,GO:0009058,GO:0009059,GO:0009116,GO:0009117,GO:0009119,GO:0009123,GO:0009125,GO:0009126,GO:0009128,GO:0009141,GO:0009143,GO:0009144,GO:0009146,GO:0009150,GO:0009154,GO:0009158,GO:0009161,GO:0009164,GO:0009166,GO:0009167,GO:0009169,GO:0009199,GO:0009203,GO:0009205,GO:0009207,GO:0009259,GO:0009261,GO:0009266,GO:0009408,GO:0009409,GO:0009628,GO:0009719,GO:0009725,GO:0009737,GO:0009888,GO:0009889,GO:0009987,GO:0010033,GO:0010035,GO:0010038,GO:0010043,GO:0010467,GO:0010468,GO:0010556,GO:0010608,GO:0010941,GO:0010942,GO:0012502,GO:0012505,GO:0015931,GO:0016020,GO:0016021,GO:0016043,GO:0016462,GO:0016482,GO:0016787,GO:0016817,GO:0016818,GO:0016887,GO:0016973,GO:0017076,GO:0017111,GO:0019222,GO:0019439,GO:0019538,GO:0019637,GO:0019693,GO:0019953,GO:0022411,GO:0022412,GO:0022414,GO:0030154,GO:0030427,GO:0030529,GO:0030554,GO:0030855,GO:0031090,GO:0031224,GO:0031323,GO:0031326,GO:0031965,GO:0031967,GO:0031975,GO:0032268,GO:0032501,GO:0032502,GO:0032504,GO:0032549,GO:0032550,GO:0032553,GO:0032555,GO:0032559,GO:0032984,GO:0032991,GO:0033036,GO:0033391,GO:0033993,GO:0034641,GO:0034645,GO:0034655,GO:0035639,GO:0035770,GO:0036094,GO:0042221,GO:0042278,GO:0042454,GO:0042623,GO:0042981,GO:0043065,GO:0043067,GO:0043068,GO:0043167,GO:0043168,GO:0043170,GO:0043186,GO:0043226,GO:0043227,GO:0043228,GO:0043229,GO:0043231,GO:0043232,GO:0043234,GO:0043241,GO:0043624,GO:0043933,GO:0044237,GO:0044238,GO:0044248,GO:0044249,GO:0044260,GO:0044267,GO:0044270,GO:0044281,GO:0044422,GO:0044424,GO:0044425,GO:0044428,GO:0044444,GO:0044446,GO:0044464,GO:0044614,GO:0044699,GO:0044702,GO:0044710,GO:0044763,GO:0044765,GO:0044767,GO:0045495,GO:0046034,GO:0046128,GO:0046130,GO:0046434,GO:0046483,GO:0046700,GO:0046907,GO:0046930,GO:0048232,GO:0048468,GO:0048515,GO:0048518,GO:0048522,GO:0048609,GO:0048610,GO:0048856,GO:0048869,GO:0050657,GO:0050658,GO:0050789,GO:0050794,GO:0050896,GO:0051028,GO:0051168,GO:0051169,GO:0051179,GO:0051234,GO:0051236,GO:0051246,GO:0051641,GO:0051649,GO:0055086,GO:0060255,GO:0060293,GO:0060429,GO:0065007,GO:0070035,GO:0071702,GO:0071704,GO:0071705,GO:0071822,GO:0071840,GO:0071944,GO:0072521,GO:0072523,GO:0080090,GO:0097159,GO:0097305,GO:1901135,GO:1901136,GO:1901265,GO:1901292,GO:1901360,GO:1901361,GO:1901363,GO:1901564,GO:1901565,GO:1901575,GO:1901576,GO:1901657,GO:1901658,GO:1901700,GO:2000112	K18655	DDX19, DBP5; ATP-dependent RNA helicase DDX19/DBP5	CEG44160.1 atp-dependent rna helicase dbp5 [Plasmopara halstedii]	CEG44160.1 atp-dependent rna helicase dbp5 [Plasmopara halstedii]	39.4657	62.515	64.4677	-0.744341	0.000222819	-0.71143	0.380892	0.0351679	0.962932
Salisap4177_c0_g1	Salisap4177_c0_g1_i1	203	Oomycota	60s ribosomal protein	GO:0000022,GO:0000184,GO:0000226,GO:0000278,GO:0000956,GO:0002181,GO:0003674,GO:0003676,GO:0003723,GO:0003735,GO:0005198,GO:0005488,GO:0005575,GO:0005622,GO:0005623,GO:0005634,GO:0005730,GO:0005737,GO:0005739,GO:0005829,GO:0005840,GO:0005911,GO:0006139,GO:0006401,GO:0006402,GO:0006412,GO:0006413,GO:0006414,GO:0006415,GO:0006605,GO:0006612,GO:0006613,GO:0006614,GO:0006725,GO:0006807,GO:0006810,GO:0006886,GO:0006996,GO:0007010,GO:0007017,GO:0007049,GO:0007051,GO:0007052,GO:0007098,GO:0007275,GO:0008104,GO:0008150,GO:0008152,GO:0009056,GO:0009057,GO:0009058,GO:0009059,GO:0009506,GO:0009790,GO:0009792,GO:0009987,GO:0010467,GO:0015031,GO:0015934,GO:0016020,GO:0016032,GO:0016043,GO:0016070,GO:0016071,GO:0016482,GO:0018130,GO:0019058,GO:0019080,GO:0019083,GO:0019438,GO:0019439,GO:0019538,GO:0022402,GO:0022411,GO:0022625,GO:0022626,GO:0030054,GO:0030529,GO:0031023,GO:0031974,GO:0031981,GO:0032501,GO:0032502,GO:0032774,GO:0032984,GO:0032991,GO:0033036,GO:0033365,GO:0034613,GO:0034641,GO:0034645,GO:0034654,GO:0034655,GO:0043170,GO:0043226,GO:0043227,GO:0043228,GO:0043229,GO:0043231,GO:0043232,GO:0043233,GO:0043241,GO:0043581,GO:0043624,GO:0043933,GO:0044237,GO:0044238,GO:0044248,GO:0044249,GO:0044260,GO:0044265,GO:0044267,GO:0044270,GO:0044271,GO:0044391,GO:0044403,GO:0044419,GO:0044422,GO:0044424,GO:0044428,GO:0044444,GO:0044445,GO:0044446,GO:0044464,GO:0044699,GO:0044707,GO:0044763,GO:0044764,GO:0044765,GO:0044767,GO:0045047,GO:0045184,GO:0046483,GO:0046700,GO:0046907,GO:0048856,GO:0051179,GO:0051231,GO:0051234,GO:0051297,GO:0051298,GO:0051641,GO:0051649,GO:0051704,GO:0055044,GO:0070013,GO:0070727,GO:0070972,GO:0071702,GO:0071704,GO:0071822,GO:0071840,GO:0072594,GO:0072599,GO:0090304,GO:0097159,GO:1901360,GO:1901361,GO:1901362,GO:1901363,GO:1901575,GO:1901576	K02900	RP-L27Ae, RPL27A; large subunit ribosomal protein L27Ae	XP_009520762.1 hypothetical protein PHYSODRAFT_354074 [Phytophthora sojae]	XP_002904786.1 ribosomal protein L27 [Phytophthora infestans T30-4]	98.0297	75.51	91.2163	0.0678003	0.812836	0.327832	0.698225	0.262172	0.522702
Salisap4141_c2_g1	Salisap4141_c2_g1_i8	9258	Oomycota	Rhophilin, Rho GTPase binding protein	GO:0000003,GO:0000922,GO:0003006,GO:0005575,GO:0005622,GO:0005623,GO:0005634,GO:0005737,GO:0005768,GO:0005815,GO:0005816,GO:0005819,GO:0005829,GO:0005856,GO:0005911,GO:0007049,GO:0007275,GO:0008150,GO:0008152,GO:0009268,GO:0009506,GO:0009628,GO:0009653,GO:0009987,GO:0010467,GO:0012506,GO:0015630,GO:0016020,GO:0016023,GO:0016485,GO:0019538,GO:0019953,GO:0022402,GO:0022413,GO:0022414,GO:0022603,GO:0030054,GO:0030154,GO:0030435,GO:0030437,GO:0030659,GO:0030856,GO:0030857,GO:0031090,GO:0031155,GO:0031156,GO:0031285,GO:0031286,GO:0031410,GO:0031982,GO:0031988,GO:0032101,GO:0032102,GO:0032104,GO:0032105,GO:0032107,GO:0032108,GO:0032153,GO:0032501,GO:0032502,GO:0032505,GO:0032991,GO:0034293,GO:0042173,GO:0043170,GO:0043226,GO:0043227,GO:0043228,GO:0043229,GO:0043231,GO:0043232,GO:0043234,GO:0043934,GO:0043935,GO:0043937,GO:0043938,GO:0044238,GO:0044422,GO:0044424,GO:0044430,GO:0044433,GO:0044444,GO:0044446,GO:0044464,GO:0044699,GO:0044707,GO:0044732,GO:0044763,GO:0044767,GO:0045595,GO:0045596,GO:0045597,GO:0045881,GO:0048468,GO:0048518,GO:0048519,GO:0048522,GO:0048523,GO:0048583,GO:0048585,GO:0048610,GO:0048646,GO:0048856,GO:0048869,GO:0050789,GO:0050793,GO:0050794,GO:0050896,GO:0051093,GO:0051094,GO:0051239,GO:0051241,GO:0051604,GO:0055044,GO:0065007,GO:0071704,GO:0072686,GO:0075260,GO:0075262,GO:0080134,GO:2000026,GO:2000241,GO:2000242	K12200	PDCD6IP, ALIX, RIM20; programmed cell death 6-interacting protein	PYU1_T012785 pep supercontig:pug:scf1117875581841:32111:34936:-1 gene:PYU1_G012759 transcript:PYU1_T012785 gene_biotype:protein_coding transcript_biotype:protein_coding description:Uncharacterized protein [Source:UniProtKB/TrEMBL;Acc:K3X6D6]	XP_002908775.1 programmed cell death 6-interacting protein, putative [Phytophthora infestans T30-4]	52.8367	44.023	61.8667	-0.262555	0.158654	0.214646	0.86682	0.480874	0.11372
Salisap4141_c3_g1	Salisap4141_c3_g1_i4	1540	Oomycota	FAD-binding and arabino-lactone oxidase domains containing protein	GO:0003674,GO:0003824,GO:0005575,GO:0005622,GO:0005623,GO:0005737,GO:0005739,GO:0005740,GO:0008150,GO:0008152,GO:0009536,GO:0016020,GO:0016491,GO:0016627,GO:0016632,GO:0016633,GO:0031090,GO:0031966,GO:0031967,GO:0031975,GO:0043226,GO:0043227,GO:0043229,GO:0043231,GO:0044422,GO:0044424,GO:0044429,GO:0044444,GO:0044446,GO:0044464,GO:0044710,GO:0055114,GO:0080049	K00225	GLDH; L-galactono-1,4-lactone dehydrogenase	XP_002999106.1 L-gulonolactone oxidase, putative [Phytophthora infestans T30-4]	XP_002999106.1 L-gulonolactone oxidase, putative [Phytophthora infestans T30-4]	7.21733	6.564	8.05167	-0.189685	0.487867	0.0933949	0.982563	0.288331	0.467955
Salisap4137_c0_g1	Salisap4137_c0_g1_i6	16517	Oomycota	Myotubularin related protein	-	K18081	MTMR1_2; myotubularin-related protein 1/2	PYU1_T005100 pep supercontig:pug:scf1117875581313:234836:238969:-1 gene:PYU1_G005089 transcript:PYU1_T005100 gene_biotype:protein_coding transcript_biotype:protein_coding description:Uncharacterized protein [Source:UniProtKB/TrEMBL;Acc:K3WJF8]	KUF90706.1 Myotubularin protein [Phytophthora nicotianae]	31.3343	30.813	41.0523	-0.420253	0.0141854	-0.0261048	1	0.401436	0.250707
Salisap4160_c2_g3	Salisap4160_c2_g3_i1	225	Oomycota	Ribosomal protein	GO:0000003,GO:0000022,GO:0000184,GO:0000226,GO:0000228,GO:0000278,GO:0000956,GO:0002119,GO:0002164,GO:0002181,GO:0003674,GO:0003676,GO:0003723,GO:0003729,GO:0003735,GO:0005198,GO:0005488,GO:0005575,GO:0005576,GO:0005622,GO:0005623,GO:0005634,GO:0005694,GO:0005730,GO:0005737,GO:0005829,GO:0005840,GO:0005856,GO:0005875,GO:0006139,GO:0006401,GO:0006402,GO:0006403,GO:0006405,GO:0006407,GO:0006412,GO:0006413,GO:0006414,GO:0006415,GO:0006417,GO:0006448,GO:0006450,GO:0006605,GO:0006612,GO:0006613,GO:0006614,GO:0006725,GO:0006807,GO:0006810,GO:0006886,GO:0006913,GO:0006915,GO:0006996,GO:0007010,GO:0007017,GO:0007049,GO:0007051,GO:0007052,GO:0007275,GO:0007399,GO:0007568,GO:0008104,GO:0008150,GO:0008152,GO:0008219,GO:0008340,GO:0009056,GO:0009057,GO:0009058,GO:0009059,GO:0009790,GO:0009791,GO:0009792,GO:0009889,GO:0009987,GO:0010259,GO:0010467,GO:0010468,GO:0010556,GO:0010608,GO:0012501,GO:0015031,GO:0015630,GO:0015931,GO:0015935,GO:0016023,GO:0016032,GO:0016043,GO:0016070,GO:0016071,GO:0016265,GO:0016482,GO:0018130,GO:0019058,GO:0019080,GO:0019083,GO:0019222,GO:0019438,GO:0019439,GO:0019538,GO:0022008,GO:0022402,GO:0022411,GO:0022613,GO:0022626,GO:0022627,GO:0030139,GO:0030154,GO:0030529,GO:0030684,GO:0030686,GO:0031323,GO:0031326,GO:0031410,GO:0031974,GO:0031981,GO:0031982,GO:0031988,GO:0032268,GO:0032501,GO:0032502,GO:0032774,GO:0032984,GO:0032991,GO:0033036,GO:0033365,GO:0034613,GO:0034641,GO:0034645,GO:0034654,GO:0034655,GO:0040007,GO:0042254,GO:0043170,GO:0043226,GO:0043227,GO:0043228,GO:0043229,GO:0043231,GO:0043232,GO:0043233,GO:0043234,GO:0043241,GO:0043624,GO:0043933,GO:0044085,GO:0044237,GO:0044238,GO:0044248,GO:0044249,GO:0044260,GO:0044265,GO:0044267,GO:0044270,GO:0044271,GO:0044391,GO:0044403,GO:0044419,GO:0044422,GO:0044424,GO:0044428,GO:0044430,GO:0044444,GO:0044445,GO:0044446,GO:0044464,GO:0044699,GO:0044707,GO:0044763,GO:0044764,GO:0044765,GO:0044767,GO:0045047,GO:0045184,GO:0045335,GO:0046483,GO:0046700,GO:0046907,GO:0048731,GO:0048856,GO:0048869,GO:0050657,GO:0050658,GO:0050789,GO:0050794,GO:0051029,GO:0051168,GO:0051169,GO:0051179,GO:0051231,GO:0051234,GO:0051236,GO:0051246,GO:0051641,GO:0051649,GO:0051704,GO:0060255,GO:0065007,GO:0065008,GO:0070013,GO:0070727,GO:0070972,GO:0071702,GO:0071704,GO:0071705,GO:0071822,GO:0071840,GO:0072594,GO:0072599,GO:0080090,GO:0090304,GO:0097159,GO:1901360,GO:1901361,GO:1901362,GO:1901363,GO:1901575,GO:1901576,GO:2000112	K02989	RP-S5e, RPS5; small subunit ribosomal protein S5e	HpaP804261 pep scaffold:HyaAraEmoy2_2.0:scaffold_27:191886:192721:-1 gene:HpaG804261 transcript:HpaT804261 gene_biotype:protein_coding transcript_biotype:protein_coding	KUF94067.1 CUGBP Elav family member 5 [Phytophthora nicotianae]	5449.9	4062.48	5940.54	-0.159283	0.407914	0.374949	0.597981	0.53806	0.0897919
Salisap4196_c5_g1	Salisap4196_c5_g1_i1	203	Oomycota	ribosomal protein S4	GO:0000022,GO:0000184,GO:0000226,GO:0000278,GO:0000822,GO:0000956,GO:0002181,GO:0003674,GO:0003676,GO:0003723,GO:0003735,GO:0005198,GO:0005488,GO:0005575,GO:0005576,GO:0005615,GO:0005622,GO:0005623,GO:0005634,GO:0005730,GO:0005737,GO:0005829,GO:0005840,GO:0005844,GO:0006139,GO:0006401,GO:0006402,GO:0006412,GO:0006413,GO:0006414,GO:0006415,GO:0006417,GO:0006605,GO:0006612,GO:0006613,GO:0006614,GO:0006725,GO:0006807,GO:0006810,GO:0006886,GO:0006996,GO:0007010,GO:0007017,GO:0007049,GO:0007051,GO:0007052,GO:0007098,GO:0007275,GO:0007399,GO:0007417,GO:0007420,GO:0008104,GO:0008150,GO:0008152,GO:0008284,GO:0009056,GO:0009057,GO:0009058,GO:0009059,GO:0009790,GO:0009792,GO:0009889,GO:0009891,GO:0009893,GO:0009987,GO:0010467,GO:0010468,GO:0010556,GO:0010557,GO:0010604,GO:0010608,GO:0015031,GO:0015935,GO:0016032,GO:0016043,GO:0016070,GO:0016071,GO:0016482,GO:0018130,GO:0019058,GO:0019080,GO:0019083,GO:0019222,GO:0019438,GO:0019439,GO:0019538,GO:0022402,GO:0022411,GO:0022626,GO:0022627,GO:0030529,GO:0030684,GO:0030686,GO:0031023,GO:0031323,GO:0031325,GO:0031326,GO:0031328,GO:0031974,GO:0031981,GO:0032268,GO:0032270,GO:0032501,GO:0032502,GO:0032774,GO:0032984,GO:0032991,GO:0033036,GO:0033365,GO:0034613,GO:0034641,GO:0034645,GO:0034654,GO:0034655,GO:0036094,GO:0042127,GO:0043167,GO:0043168,GO:0043170,GO:0043178,GO:0043226,GO:0043227,GO:0043228,GO:0043229,GO:0043231,GO:0043232,GO:0043233,GO:0043241,GO:0043581,GO:0043624,GO:0043933,GO:0044237,GO:0044238,GO:0044248,GO:0044249,GO:0044260,GO:0044265,GO:0044267,GO:0044270,GO:0044271,GO:0044391,GO:0044403,GO:0044419,GO:0044421,GO:0044422,GO:0044424,GO:0044428,GO:0044444,GO:0044445,GO:0044446,GO:0044464,GO:0044699,GO:0044707,GO:0044763,GO:0044764,GO:0044765,GO:0044767,GO:0045047,GO:0045184,GO:0045727,GO:0046483,GO:0046700,GO:0046907,GO:0048513,GO:0048518,GO:0048522,GO:0048731,GO:0048856,GO:0050789,GO:0050794,GO:0051179,GO:0051231,GO:0051234,GO:0051246,GO:0051247,GO:0051297,GO:0051298,GO:0051641,GO:0051649,GO:0051704,GO:0060255,GO:0065007,GO:0070013,GO:0070727,GO:0070972,GO:0071702,GO:0071704,GO:0071822,GO:0071840,GO:0072594,GO:0072599,GO:0080090,GO:0090304,GO:0097159,GO:1901360,GO:1901361,GO:1901362,GO:1901363,GO:1901575,GO:1901576,GO:2000112	K02987	RP-S4e, RPS4; small subunit ribosomal protein S4e	XP_002899720.1 40S ribosomal protein S4 [Phytophthora infestans T30-4]	XP_002899720.1 40S ribosomal protein S4 [Phytophthora infestans T30-4]	15.9167	16.041	16.6813	-0.0955577	0.684821	-0.0641155	0.992524	0.0376963	0.941784
Salisap4111_c1_g1	Salisap4111_c1_g1_i1	204	Oomycota	Ribosomal protein S25	GO:0000028,GO:0000184,GO:0000956,GO:0002181,GO:0003674,GO:0003676,GO:0003723,GO:0003735,GO:0005198,GO:0005488,GO:0005575,GO:0005622,GO:0005623,GO:0005634,GO:0005730,GO:0005737,GO:0005773,GO:0005774,GO:0005829,GO:0005840,GO:0005911,GO:0006139,GO:0006401,GO:0006402,GO:0006412,GO:0006413,GO:0006414,GO:0006415,GO:0006605,GO:0006612,GO:0006613,GO:0006614,GO:0006725,GO:0006807,GO:0006810,GO:0006886,GO:0006996,GO:0007275,GO:0008104,GO:0008150,GO:0008152,GO:0009056,GO:0009057,GO:0009058,GO:0009059,GO:0009506,GO:0009790,GO:0009792,GO:0009987,GO:0010467,GO:0015031,GO:0015935,GO:0016020,GO:0016032,GO:0016043,GO:0016070,GO:0016071,GO:0016482,GO:0018130,GO:0019058,GO:0019080,GO:0019083,GO:0019438,GO:0019439,GO:0019538,GO:0022411,GO:0022607,GO:0022613,GO:0022618,GO:0022626,GO:0022627,GO:0030054,GO:0030529,GO:0031090,GO:0031974,GO:0031981,GO:0032501,GO:0032502,GO:0032774,GO:0032984,GO:0032991,GO:0033036,GO:0033365,GO:0034613,GO:0034622,GO:0034641,GO:0034645,GO:0034654,GO:0034655,GO:0040008,GO:0040009,GO:0040010,GO:0042254,GO:0042255,GO:0042274,GO:0043170,GO:0043226,GO:0043227,GO:0043228,GO:0043229,GO:0043231,GO:0043232,GO:0043233,GO:0043241,GO:0043624,GO:0043933,GO:0044085,GO:0044237,GO:0044238,GO:0044248,GO:0044249,GO:0044260,GO:0044265,GO:0044267,GO:0044270,GO:0044271,GO:0044391,GO:0044403,GO:0044419,GO:0044422,GO:0044424,GO:0044428,GO:0044437,GO:0044444,GO:0044445,GO:0044446,GO:0044464,GO:0044699,GO:0044707,GO:0044763,GO:0044764,GO:0044765,GO:0044767,GO:0045047,GO:0045184,GO:0045927,GO:0046483,GO:0046700,GO:0046907,GO:0048518,GO:0048856,GO:0050789,GO:0051179,GO:0051234,GO:0051641,GO:0051649,GO:0051704,GO:0055044,GO:0065003,GO:0065007,GO:0070013,GO:0070727,GO:0070925,GO:0070972,GO:0071702,GO:0071704,GO:0071822,GO:0071826,GO:0071840,GO:0072594,GO:0072599,GO:0090304,GO:0097159,GO:1901360,GO:1901361,GO:1901362,GO:1901363,GO:1901575,GO:1901576	K02975	RP-S25e, RPS25; small subunit ribosomal protein S25e	XP_008912573.1 hypothetical protein, variant [Phytophthora parasitica INRA-310]	XP_008912573.1 hypothetical protein, variant [Phytophthora parasitica INRA-310]	67.645	59.3847	58.459	0.172765	0.425175	0.137221	0.9618	-0.0335258	0.950697
Salisap4111_c2_g3	Salisap4111_c2_g3_i1	205	Oomycota	Ribosomal protein S25	GO:0000028,GO:0000184,GO:0000956,GO:0002181,GO:0003674,GO:0003676,GO:0003723,GO:0003735,GO:0005198,GO:0005488,GO:0005575,GO:0005622,GO:0005623,GO:0005634,GO:0005730,GO:0005737,GO:0005773,GO:0005774,GO:0005829,GO:0005840,GO:0005911,GO:0006139,GO:0006401,GO:0006402,GO:0006412,GO:0006413,GO:0006414,GO:0006415,GO:0006605,GO:0006612,GO:0006613,GO:0006614,GO:0006725,GO:0006807,GO:0006810,GO:0006886,GO:0006996,GO:0007275,GO:0008104,GO:0008150,GO:0008152,GO:0009056,GO:0009057,GO:0009058,GO:0009059,GO:0009506,GO:0009790,GO:0009792,GO:0009987,GO:0010467,GO:0015031,GO:0015935,GO:0016020,GO:0016032,GO:0016043,GO:0016070,GO:0016071,GO:0016482,GO:0018130,GO:0019058,GO:0019080,GO:0019083,GO:0019438,GO:0019439,GO:0019538,GO:0022411,GO:0022607,GO:0022613,GO:0022618,GO:0022626,GO:0022627,GO:0030054,GO:0030529,GO:0031090,GO:0031974,GO:0031981,GO:0032501,GO:0032502,GO:0032774,GO:0032984,GO:0032991,GO:0033036,GO:0033365,GO:0034613,GO:0034622,GO:0034641,GO:0034645,GO:0034654,GO:0034655,GO:0040008,GO:0040009,GO:0040010,GO:0042254,GO:0042255,GO:0042274,GO:0043170,GO:0043226,GO:0043227,GO:0043228,GO:0043229,GO:0043231,GO:0043232,GO:0043233,GO:0043241,GO:0043624,GO:0043933,GO:0044085,GO:0044237,GO:0044238,GO:0044248,GO:0044249,GO:0044260,GO:0044265,GO:0044267,GO:0044270,GO:0044271,GO:0044391,GO:0044403,GO:0044419,GO:0044422,GO:0044424,GO:0044428,GO:0044437,GO:0044444,GO:0044445,GO:0044446,GO:0044464,GO:0044699,GO:0044707,GO:0044763,GO:0044764,GO:0044765,GO:0044767,GO:0045047,GO:0045184,GO:0045927,GO:0046483,GO:0046700,GO:0046907,GO:0048518,GO:0048856,GO:0050789,GO:0051179,GO:0051234,GO:0051641,GO:0051649,GO:0051704,GO:0055044,GO:0065003,GO:0065007,GO:0070013,GO:0070727,GO:0070925,GO:0070972,GO:0071702,GO:0071704,GO:0071822,GO:0071826,GO:0071840,GO:0072594,GO:0072599,GO:0090304,GO:0097159,GO:1901360,GO:1901361,GO:1901362,GO:1901363,GO:1901575,GO:1901576	K02975	RP-S25e, RPS25; small subunit ribosomal protein S25e	XP_008912573.1 hypothetical protein, variant [Phytophthora parasitica INRA-310]	XP_008912573.1 hypothetical protein, variant [Phytophthora parasitica INRA-310]	8591.76	6881.97	7971.92	0.0727025	0.733732	0.271671	0.792897	0.202655	0.626221
Salisap4158_c0_g6	Salisap4158_c0_g6_i2	722	Oomycota	adenosine deaminase	GO:0000034,GO:0000302,GO:0000323,GO:0001666,GO:0001701,GO:0001775,GO:0001821,GO:0001824,GO:0001825,GO:0001829,GO:0001882,GO:0001883,GO:0001889,GO:0001890,GO:0002027,GO:0002252,GO:0002263,GO:0002285,GO:0002312,GO:0002313,GO:0002314,GO:0002335,GO:0002366,GO:0002376,GO:0002520,GO:0002521,GO:0002634,GO:0002636,GO:0002682,GO:0002683,GO:0002684,GO:0002685,GO:0002686,GO:0002694,GO:0002696,GO:0002819,GO:0002821,GO:0002822,GO:0002824,GO:0002902,GO:0002903,GO:0002905,GO:0002906,GO:0003674,GO:0003824,GO:0004000,GO:0005488,GO:0005575,GO:0005576,GO:0005615,GO:0005622,GO:0005623,GO:0005737,GO:0005764,GO:0005773,GO:0005829,GO:0005886,GO:0006139,GO:0006144,GO:0006145,GO:0006146,GO:0006152,GO:0006154,GO:0006157,GO:0006163,GO:0006164,GO:0006195,GO:0006725,GO:0006753,GO:0006793,GO:0006796,GO:0006807,GO:0006810,GO:0006811,GO:0006812,GO:0006937,GO:0006940,GO:0006950,GO:0006955,GO:0006979,GO:0007275,GO:0007568,GO:0007584,GO:0007610,GO:0007622,GO:0007623,GO:0008016,GO:0008150,GO:0008152,GO:0008270,GO:0008277,GO:0008284,GO:0009056,GO:0009058,GO:0009112,GO:0009113,GO:0009116,GO:0009117,GO:0009119,GO:0009120,GO:0009141,GO:0009143,GO:0009144,GO:0009146,GO:0009151,GO:0009155,GO:0009163,GO:0009164,GO:0009165,GO:0009166,GO:0009200,GO:0009204,GO:0009215,GO:0009217,GO:0009262,GO:0009264,GO:0009394,GO:0009605,GO:0009628,GO:0009653,GO:0009719,GO:0009790,GO:0009792,GO:0009897,GO:0009966,GO:0009967,GO:0009968,GO:0009986,GO:0009987,GO:0009991,GO:0010033,GO:0010035,GO:0010243,GO:0010460,GO:0010646,GO:0010647,GO:0010648,GO:0010941,GO:0014070,GO:0014072,GO:0015893,GO:0016020,GO:0016023,GO:0016787,GO:0016810,GO:0016814,GO:0018130,GO:0019239,GO:0019438,GO:0019439,GO:0019637,GO:0019692,GO:0022407,GO:0022410,GO:0023051,GO:0023056,GO:0023057,GO:0030054,GO:0030097,GO:0030098,GO:0030154,GO:0030155,GO:0030183,GO:0030323,GO:0030324,GO:0030334,GO:0030336,GO:0030425,GO:0030888,GO:0030890,GO:0031347,GO:0031348,GO:0031410,GO:0031667,GO:0031974,GO:0031982,GO:0031983,GO:0031988,GO:0032101,GO:0032102,GO:0032261,GO:0032501,GO:0032502,GO:0032838,GO:0032839,GO:0032844,GO:0032879,GO:0032944,GO:0032946,GO:0033081,GO:0033089,GO:0033197,GO:0033273,GO:0033628,GO:0033632,GO:0034641,GO:0034654,GO:0034655,GO:0035295,GO:0036094,GO:0036293,GO:0040012,GO:0040013,GO:0042110,GO:0042113,GO:0042127,GO:0042221,GO:0042278,GO:0042321,GO:0042323,GO:0042440,GO:0042451,GO:0042454,GO:0042455,GO:0042493,GO:0042542,GO:0042745,GO:0042749,GO:0042752,GO:0042754,GO:0042981,GO:0042995,GO:0043005,GO:0043009,GO:0043025,GO:0043066,GO:0043067,GO:0043069,GO:0043094,GO:0043096,GO:0043101,GO:0043103,GO:0043167,GO:0043169,GO:0043173,GO:0043226,GO:0043227,GO:0043229,GO:0043231,GO:0043233,GO:0043278,GO:0043279,GO:0043900,GO:0044057,GO:0044237,GO:0044238,GO:0044248,GO:0044249,GO:0044270,GO:0044271,GO:0044281,GO:0044297,GO:0044421,GO:0044422,GO:0044424,GO:0044425,GO:0044433,GO:0044444,GO:0044446,GO:0044459,GO:0044463,GO:0044464,GO:0044699,GO:0044707,GO:0044708,GO:0044710,GO:0044763,GO:0044765,GO:0044767,GO:0045117,GO:0045187,GO:0045188,GO:0045321,GO:0045580,GO:0045582,GO:0045595,GO:0045597,GO:0045619,GO:0045621,GO:0045744,GO:0045823,GO:0045933,GO:0045987,GO:0046060,GO:0046061,GO:0046083,GO:0046085,GO:0046090,GO:0046100,GO:0046101,GO:0046102,GO:0046103,GO:0046110,GO:0046111,GO:0046112,GO:0046113,GO:0046121,GO:0046122,GO:0046124,GO:0046128,GO:0046129,GO:0046130,GO:0046148,GO:0046386,GO:0046434,GO:0046483,GO:0046634,GO:0046635,GO:0046637,GO:0046638,GO:0046649,GO:0046700,GO:0046872,GO:0046903,GO:0046914,GO:0048286,GO:0048511,GO:0048512,GO:0048513,GO:0048518,GO:0048519,GO:0048521,GO:0048522,GO:0048523,GO:0048534,GO:0048537,GO:0048541,GO:0048565,GO:0048566,GO:0048568,GO:0048583,GO:0048584,GO:0048585,GO:0048646,GO:0048731,GO:0048856,GO:0048869,GO:0050670,GO:0050671,GO:0050727,GO:0050728,GO:0050776,GO:0050778,GO:0050789,GO:0050793,GO:0050794,GO:0050795,GO:0050848,GO:0050850,GO:0050854,GO:0050856,GO:0050857,GO:0050862,GO:0050863,GO:0050864,GO:0050865,GO:0050867,GO:0050870,GO:0050871,GO:0050896,GO:0051046,GO:0051048,GO:0051049,GO:0051051,GO:0051094,GO:0051179,GO:0051234,GO:0051239,GO:0051240,GO:0051241,GO:0051249,GO:0051251,GO:0051270,GO:0051271,GO:0051608,GO:0055086,GO:0055123,GO:0060167,GO:0060169,GO:0060205,GO:0060359,GO:0060405,GO:0060407,GO:0060541,GO:0060548,GO:0061008,GO:0065007,GO:0065008,GO:0070228,GO:0070229,GO:0070232,GO:0070233,GO:0070243,GO:0070244,GO:0070255,GO:0070256,GO:0070482,GO:0070663,GO:0070665,GO:0071702,GO:0071704,GO:0071705,GO:0071944,GO:0072521,GO:0072522,GO:0072523,GO:0080134,GO:0090257,GO:0090407,GO:0097159,GO:0097458,GO:1901135,GO:1901136,GO:1901137,GO:1901292,GO:1901293,GO:1901360,GO:1901361,GO:1901362,GO:1901363,GO:1901564,GO:1901565,GO:1901566,GO:1901575,GO:1901576,GO:1901657,GO:1901658,GO:1901659,GO:1901698,GO:1901700,GO:1902105,GO:1902107,GO:2000026,GO:2000106,GO:2000107,GO:2000145,GO:2000146,GO:2000241,GO:2000242	K01488	add, ADA; adenosine deaminase	XP_008913520.1 hypothetical protein PPTG_17605 [Phytophthora parasitica INRA-310]	XP_008913520.1 hypothetical protein PPTG_17605 [Phytophthora parasitica INRA-310]	0.995	0.719667	0.373	1.30868	0.0774831	0.411182	0.937153	-	-
Salisap4174_c0_g1	Salisap4174_c0_g1_i2	11849	Oomycota	Tyrosine 3-monooxygenase tryptophan 5-monooxygenase activation protein	GO:0000003,GO:0000075,GO:0000077,GO:0000122,GO:0000271,GO:0000278,GO:0000922,GO:0001402,GO:0001932,GO:0001933,GO:0003006,GO:0003674,GO:0003676,GO:0003677,GO:0003688,GO:0004857,GO:0004860,GO:0004864,GO:0005488,GO:0005515,GO:0005575,GO:0005576,GO:0005622,GO:0005623,GO:0005634,GO:0005737,GO:0005815,GO:0005816,GO:0005819,GO:0005829,GO:0005856,GO:0005886,GO:0005975,GO:0005976,GO:0005977,GO:0006022,GO:0006023,GO:0006030,GO:0006031,GO:0006037,GO:0006038,GO:0006040,GO:0006073,GO:0006091,GO:0006112,GO:0006139,GO:0006259,GO:0006260,GO:0006261,GO:0006267,GO:0006270,GO:0006355,GO:0006357,GO:0006469,GO:0006725,GO:0006807,GO:0006950,GO:0006970,GO:0006974,GO:0007049,GO:0007093,GO:0007095,GO:0007124,GO:0007126,GO:0007154,GO:0007165,GO:0007264,GO:0007265,GO:0007275,GO:0007346,GO:0008104,GO:0008150,GO:0008152,GO:0009058,GO:0009059,GO:0009267,GO:0009272,GO:0009314,GO:0009411,GO:0009416,GO:0009605,GO:0009628,GO:0009651,GO:0009653,GO:0009847,GO:0009889,GO:0009890,GO:0009892,GO:0009966,GO:0009967,GO:0009987,GO:0009991,GO:0010035,GO:0010038,GO:0010383,GO:0010389,GO:0010468,GO:0010515,GO:0010556,GO:0010558,GO:0010563,GO:0010564,GO:0010605,GO:0010627,GO:0010629,GO:0010646,GO:0010647,GO:0010740,GO:0010948,GO:0010972,GO:0010973,GO:0015630,GO:0015980,GO:0016020,GO:0016043,GO:0016049,GO:0016051,GO:0016597,GO:0019207,GO:0019208,GO:0019210,GO:0019212,GO:0019219,GO:0019220,GO:0019222,GO:0019887,GO:0019888,GO:0019953,GO:0022402,GO:0022413,GO:0022414,GO:0022607,GO:0023051,GO:0023052,GO:0023056,GO:0030154,GO:0030234,GO:0030435,GO:0030437,GO:0030447,GO:0031029,GO:0031031,GO:0031135,GO:0031137,GO:0031138,GO:0031323,GO:0031324,GO:0031326,GO:0031327,GO:0031396,GO:0031397,GO:0031399,GO:0031400,GO:0031406,GO:0031565,GO:0031570,GO:0031572,GO:0031667,GO:0031668,GO:0031669,GO:0032153,GO:0032268,GO:0032269,GO:0032465,GO:0032467,GO:0032501,GO:0032502,GO:0032505,GO:0032954,GO:0032955,GO:0032991,GO:0033036,GO:0033260,GO:0033554,GO:0033673,GO:0033692,GO:0034221,GO:0034293,GO:0034613,GO:0034622,GO:0034637,GO:0034641,GO:0034644,GO:0034645,GO:0035556,GO:0036388,GO:0040007,GO:0042221,GO:0042325,GO:0042326,GO:0042546,GO:0042594,GO:0043086,GO:0043167,GO:0043168,GO:0043170,GO:0043226,GO:0043227,GO:0043228,GO:0043229,GO:0043231,GO:0043232,GO:0043234,GO:0043433,GO:0043549,GO:0043565,GO:0043581,GO:0043900,GO:0043901,GO:0043933,GO:0043934,GO:0043935,GO:0044036,GO:0044038,GO:0044042,GO:0044085,GO:0044087,GO:0044092,GO:0044182,GO:0044237,GO:0044238,GO:0044249,GO:0044260,GO:0044262,GO:0044264,GO:0044422,GO:0044424,GO:0044430,GO:0044444,GO:0044446,GO:0044464,GO:0044699,GO:0044700,GO:0044707,GO:0044710,GO:0044723,GO:0044732,GO:0044763,GO:0044767,GO:0044773,GO:0044774,GO:0044786,GO:0045309,GO:0045786,GO:0045859,GO:0045892,GO:0045930,GO:0045934,GO:0045936,GO:0046349,GO:0046483,GO:0046578,GO:0046579,GO:0046999,GO:0048468,GO:0048518,GO:0048519,GO:0048522,GO:0048523,GO:0048583,GO:0048584,GO:0048610,GO:0048646,GO:0048856,GO:0048869,GO:0050789,GO:0050790,GO:0050794,GO:0050815,GO:0050896,GO:0051037,GO:0051038,GO:0051056,GO:0051057,GO:0051090,GO:0051128,GO:0051130,GO:0051171,GO:0051172,GO:0051174,GO:0051179,GO:0051219,GO:0051233,GO:0051246,GO:0051248,GO:0051252,GO:0051253,GO:0051278,GO:0051286,GO:0051302,GO:0051321,GO:0051338,GO:0051340,GO:0051348,GO:0051352,GO:0051436,GO:0051438,GO:0051439,GO:0051444,GO:0051592,GO:0051641,GO:0051716,GO:0051726,GO:0051781,GO:0055114,GO:0060187,GO:0060255,GO:0065003,GO:0065004,GO:0065007,GO:0065009,GO:0070589,GO:0070592,GO:0070727,GO:0070783,GO:0070841,GO:0070842,GO:0070887,GO:0071214,GO:0071241,GO:0071248,GO:0071277,GO:0071470,GO:0071472,GO:0071478,GO:0071482,GO:0071496,GO:0071554,GO:0071704,GO:0071824,GO:0071840,GO:0071852,GO:0071944,GO:0071966,GO:0072686,GO:0080090,GO:0090068,GO:0090304,GO:0097159,GO:1901071,GO:1901073,GO:1901135,GO:1901137,GO:1901360,GO:1901363,GO:1901564,GO:1901566,GO:1901576,GO:1901891,GO:1901893,GO:1901987,GO:1901988,GO:1901990,GO:1901991,GO:1902299,GO:2000112,GO:2000113,GO:2001141	K06630	YWHAE; 14-3-3 protein epsilon	XP_008894975.1 14-3-3-like protein [Phytophthora parasitica INRA-310]	XP_002997507.1 14-3-3 protein epsilon [Phytophthora infestans T30-4]	26.3863	55.9633	30.703	-0.250693	0.436142	-1.13012	0.0642451	-0.87595	0.0349375
Salisap4145_c1_g2	Salisap4145_c1_g2_i1	3767	Oomycota	Alpha-1,2-mannosyltransferase	GO:0000026,GO:0000030,GO:0003674,GO:0003824,GO:0005575,GO:0005622,GO:0005623,GO:0005737,GO:0005794,GO:0005975,GO:0006464,GO:0006486,GO:0008150,GO:0008152,GO:0009058,GO:0009059,GO:0009100,GO:0009101,GO:0009987,GO:0016740,GO:0016757,GO:0016758,GO:0019538,GO:0034645,GO:0036211,GO:0043170,GO:0043226,GO:0043227,GO:0043229,GO:0043231,GO:0043412,GO:0043413,GO:0044237,GO:0044238,GO:0044249,GO:0044260,GO:0044267,GO:0044424,GO:0044444,GO:0044464,GO:0044723,GO:0070085,GO:0071704,GO:1901135,GO:1901137,GO:1901576	K05535	MNN2; alpha 1,2-mannosyltransferase	XP_002896519.1 conserved hypothetical protein [Phytophthora infestans T30-4]	XP_002896519.1 conserved hypothetical protein [Phytophthora infestans T30-4]	0.553333	0.394667	0.288333	-	-	-	-	-	-
Salisap4145_c2_g1	Salisap4145_c2_g1_i1	3867	Oomycota	exportin	GO:0000049,GO:0000166,GO:0001882,GO:0001883,GO:0003002,GO:0003674,GO:0003676,GO:0003723,GO:0005049,GO:0005215,GO:0005488,GO:0005515,GO:0005525,GO:0005575,GO:0005622,GO:0005623,GO:0005634,GO:0005635,GO:0005643,GO:0005737,GO:0005829,GO:0006403,GO:0006405,GO:0006409,GO:0006605,GO:0006611,GO:0006810,GO:0006886,GO:0006913,GO:0007275,GO:0007389,GO:0008104,GO:0008150,GO:0008262,GO:0008565,GO:0009653,GO:0009798,GO:0009887,GO:0009892,GO:0009909,GO:0009910,GO:0009943,GO:0009944,GO:0009955,GO:0009965,GO:0009987,GO:0010016,GO:0010468,GO:0010605,GO:0010608,GO:0010629,GO:0012505,GO:0015031,GO:0015931,GO:0016020,GO:0016021,GO:0016441,GO:0016458,GO:0016482,GO:0017076,GO:0019001,GO:0019222,GO:0022622,GO:0022892,GO:0031047,GO:0031224,GO:0031967,GO:0031975,GO:0032501,GO:0032502,GO:0032549,GO:0032550,GO:0032553,GO:0032555,GO:0032561,GO:0032991,GO:0033036,GO:0034613,GO:0035194,GO:0035195,GO:0035281,GO:0035639,GO:0036094,GO:0040029,GO:0043167,GO:0043168,GO:0043226,GO:0043227,GO:0043229,GO:0043231,GO:0043234,GO:0044422,GO:0044424,GO:0044425,GO:0044428,GO:0044444,GO:0044446,GO:0044464,GO:0044699,GO:0044707,GO:0044763,GO:0044765,GO:0044767,GO:0045184,GO:0046907,GO:0046930,GO:0048364,GO:0048366,GO:0048367,GO:0048513,GO:0048519,GO:0048580,GO:0048581,GO:0048731,GO:0048827,GO:0048831,GO:0048856,GO:0050657,GO:0050658,GO:0050789,GO:0050793,GO:0051031,GO:0051093,GO:0051168,GO:0051169,GO:0051179,GO:0051234,GO:0051236,GO:0051239,GO:0051241,GO:0051641,GO:0051649,GO:0060255,GO:0065001,GO:0065007,GO:0070727,GO:0071528,GO:0071702,GO:0071705,GO:0097159,GO:1901265,GO:1901363,GO:2000026,GO:2000241,GO:2000242	K14289	XPO5; exportin-5	XP_002904136.1 exportin-5-like protein [Phytophthora infestans T30-4]	XP_002904136.1 exportin-5-like protein [Phytophthora infestans T30-4]	31.5437	31.7913	31.2247	-0.020262	0.944407	-0.0631812	0.989772	-0.0392354	0.942466
Salisap4169_c1_g1	Salisap4169_c1_g1_i1	262	Oomycota	Ribosomal protein L15	GO:0000003,GO:0002119,GO:0002164,GO:0002181,GO:0003674,GO:0003676,GO:0003723,GO:0003735,GO:0005198,GO:0005488,GO:0005575,GO:0005576,GO:0005615,GO:0005622,GO:0005623,GO:0005634,GO:0005730,GO:0005737,GO:0005773,GO:0005774,GO:0005829,GO:0005840,GO:0005886,GO:0006412,GO:0006915,GO:0007275,GO:0008150,GO:0008152,GO:0008219,GO:0009058,GO:0009059,GO:0009790,GO:0009791,GO:0009792,GO:0009987,GO:0010467,GO:0012501,GO:0015934,GO:0016020,GO:0016265,GO:0018996,GO:0019538,GO:0022625,GO:0022626,GO:0030529,GO:0031090,GO:0031974,GO:0031981,GO:0032501,GO:0032502,GO:0032991,GO:0034645,GO:0040007,GO:0040008,GO:0040009,GO:0040010,GO:0040014,GO:0040018,GO:0042303,GO:0043170,GO:0043226,GO:0043227,GO:0043228,GO:0043229,GO:0043231,GO:0043232,GO:0043233,GO:0043581,GO:0044237,GO:0044238,GO:0044249,GO:0044260,GO:0044267,GO:0044391,GO:0044421,GO:0044422,GO:0044424,GO:0044428,GO:0044437,GO:0044444,GO:0044445,GO:0044446,GO:0044464,GO:0044699,GO:0044707,GO:0044763,GO:0044767,GO:0045927,GO:0048518,GO:0048856,GO:0050789,GO:0051239,GO:0051240,GO:0065007,GO:0070013,GO:0071704,GO:0071944,GO:0097159,GO:1901363,GO:1901576	K02877	RP-L15e, RPL15; large subunit ribosomal protein L15e	XP_008897085.1 60S ribosomal protein [Phytophthora parasitica INRA-310]	XP_008897085.1 60S ribosomal protein [Phytophthora parasitica INRA-310]	2445.79	2063.79	3590.64	-0.589185	0.000442456	0.195558	0.889153	0.788556	0.00619559
Salisap4198_c2_g7	Salisap4198_c2_g7_i1	3143	Oomycota	Glycyl-trna synthetase	GO:0003674,GO:0003824,GO:0004812,GO:0004820,GO:0005575,GO:0005622,GO:0005623,GO:0005737,GO:0006082,GO:0006139,GO:0006399,GO:0006412,GO:0006418,GO:0006426,GO:0006520,GO:0006725,GO:0006807,GO:0008150,GO:0008152,GO:0009058,GO:0009059,GO:0009987,GO:0010467,GO:0016023,GO:0016070,GO:0016874,GO:0016875,GO:0016876,GO:0019538,GO:0019752,GO:0030139,GO:0031410,GO:0031982,GO:0031988,GO:0034641,GO:0034645,GO:0034660,GO:0043038,GO:0043039,GO:0043170,GO:0043226,GO:0043227,GO:0043229,GO:0043231,GO:0043436,GO:0044237,GO:0044238,GO:0044249,GO:0044260,GO:0044267,GO:0044281,GO:0044424,GO:0044444,GO:0044464,GO:0044710,GO:0045335,GO:0046483,GO:0071704,GO:0090304,GO:1901360,GO:1901564,GO:1901576	K01880	GARS, glyS1; glycyl-tRNA synthetase	PYU1_T011502 pep supercontig:pug:scf1117875581381:215582:217160:1 gene:PYU1_G011476 transcript:PYU1_T011502 gene_biotype:protein_coding transcript_biotype:protein_coding description:Uncharacterized protein [Source:UniProtKB/TrEMBL;Acc:K3X2Q3]	XP_002904060.1 glycyl-tRNA synthetase [Phytophthora infestans T30-4]	11.959	12.371	16.0903	-0.471972	0.0486637	-0.106167	0.975217	0.365888	0.267532
Salisap4182_c3_g3	Salisap4182_c3_g3_i9	1250	Oomycota	aldose 1-epimerase	GO:0003674,GO:0003824,GO:0005575,GO:0005618,GO:0005622,GO:0005623,GO:0005634,GO:0005737,GO:0005829,GO:0005886,GO:0005975,GO:0008150,GO:0008152,GO:0009505,GO:0009719,GO:0009725,GO:0009737,GO:0009987,GO:0010033,GO:0016020,GO:0016853,GO:0016854,GO:0016857,GO:0030312,GO:0033993,GO:0042221,GO:0043226,GO:0043227,GO:0043229,GO:0043231,GO:0044237,GO:0044238,GO:0044262,GO:0044424,GO:0044444,GO:0044464,GO:0047938,GO:0050896,GO:0071704,GO:0071944,GO:0097305,GO:1901700	K01792	E5.1.3.15; glucose-6-phosphate 1-epimerase	XP_002899944.1 aldose 1-epimerase, putative [Phytophthora infestans T30-4]	XP_002899944.1 aldose 1-epimerase, putative [Phytophthora infestans T30-4]	269.935	199.52	272.989	-0.0506777	0.838864	0.38567	0.620536	0.441206	0.211171
Salisap4136_c1_g2	Salisap4136_c1_g2_i1	224	Oomycota	Ribosomal protein	GO:0000003,GO:0000022,GO:0000184,GO:0000226,GO:0000278,GO:0000956,GO:0002119,GO:0002164,GO:0002181,GO:0003674,GO:0003676,GO:0003723,GO:0003735,GO:0005198,GO:0005488,GO:0005575,GO:0005576,GO:0005615,GO:0005618,GO:0005622,GO:0005623,GO:0005634,GO:0005737,GO:0005773,GO:0005774,GO:0005829,GO:0005840,GO:0005886,GO:0005911,GO:0006139,GO:0006401,GO:0006402,GO:0006412,GO:0006413,GO:0006414,GO:0006415,GO:0006605,GO:0006612,GO:0006613,GO:0006614,GO:0006725,GO:0006807,GO:0006810,GO:0006886,GO:0006950,GO:0006996,GO:0007010,GO:0007017,GO:0007049,GO:0007051,GO:0007052,GO:0007275,GO:0007399,GO:0007417,GO:0007420,GO:0007568,GO:0008104,GO:0008150,GO:0008152,GO:0008284,GO:0008340,GO:0009056,GO:0009057,GO:0009058,GO:0009059,GO:0009266,GO:0009408,GO:0009506,GO:0009607,GO:0009615,GO:0009628,GO:0009790,GO:0009791,GO:0009792,GO:0009987,GO:0010259,GO:0010467,GO:0015031,GO:0015935,GO:0016020,GO:0016032,GO:0016043,GO:0016070,GO:0016071,GO:0016482,GO:0018130,GO:0018996,GO:0019058,GO:0019080,GO:0019083,GO:0019438,GO:0019439,GO:0019538,GO:0022402,GO:0022411,GO:0022626,GO:0022627,GO:0030054,GO:0030312,GO:0030529,GO:0031090,GO:0032501,GO:0032502,GO:0032774,GO:0032984,GO:0032991,GO:0033036,GO:0033365,GO:0034613,GO:0034641,GO:0034645,GO:0034654,GO:0034655,GO:0040007,GO:0040008,GO:0040009,GO:0040010,GO:0042127,GO:0042303,GO:0043170,GO:0043226,GO:0043227,GO:0043228,GO:0043229,GO:0043231,GO:0043232,GO:0043241,GO:0043624,GO:0043933,GO:0044237,GO:0044238,GO:0044248,GO:0044249,GO:0044260,GO:0044265,GO:0044267,GO:0044270,GO:0044271,GO:0044391,GO:0044403,GO:0044419,GO:0044421,GO:0044422,GO:0044424,GO:0044437,GO:0044444,GO:0044445,GO:0044446,GO:0044464,GO:0044699,GO:0044707,GO:0044763,GO:0044764,GO:0044765,GO:0044767,GO:0045047,GO:0045184,GO:0045787,GO:0045927,GO:0046483,GO:0046700,GO:0046907,GO:0048046,GO:0048513,GO:0048518,GO:0048522,GO:0048731,GO:0048856,GO:0050789,GO:0050794,GO:0050896,GO:0051179,GO:0051231,GO:0051234,GO:0051641,GO:0051649,GO:0051704,GO:0051707,GO:0051726,GO:0055044,GO:0065007,GO:0070727,GO:0070972,GO:0071702,GO:0071704,GO:0071822,GO:0071840,GO:0071944,GO:0072594,GO:0072599,GO:0090304,GO:0097159,GO:1901360,GO:1901361,GO:1901362,GO:1901363,GO:1901575,GO:1901576	K02957	RP-S15Ae, RPS15A; small subunit ribosomal protein S15Ae	HpaP809309 pep scaffold:HyaAraEmoy2_2.0:scaffold_99:26659:27051:-1 gene:HpaG809309 transcript:HpaT809309 gene_biotype:protein_coding transcript_biotype:protein_coding	ETI30606.1 40S ribosomal protein S15a [Phytophthora parasitica P1569]	1872.31	1340.26	1761.29	0.0529423	0.826587	0.433604	0.487881	0.383957	0.277875
Salisap4171_c3_g1	Salisap4171_c3_g1_i1	234	Oomycota	40s ribosomal protein	GO:0000003,GO:0000022,GO:0000184,GO:0000226,GO:0000278,GO:0000462,GO:0000956,GO:0002119,GO:0002164,GO:0002181,GO:0003006,GO:0003674,GO:0003676,GO:0003723,GO:0003735,GO:0005198,GO:0005488,GO:0005575,GO:0005576,GO:0005615,GO:0005618,GO:0005622,GO:0005623,GO:0005634,GO:0005730,GO:0005737,GO:0005829,GO:0005840,GO:0005886,GO:0005911,GO:0006139,GO:0006364,GO:0006396,GO:0006401,GO:0006402,GO:0006412,GO:0006413,GO:0006414,GO:0006415,GO:0006605,GO:0006612,GO:0006613,GO:0006614,GO:0006725,GO:0006807,GO:0006810,GO:0006886,GO:0006915,GO:0006917,GO:0006996,GO:0007010,GO:0007017,GO:0007049,GO:0007051,GO:0007052,GO:0007275,GO:0007276,GO:0007292,GO:0007548,GO:0008104,GO:0008150,GO:0008152,GO:0008219,GO:0009056,GO:0009057,GO:0009058,GO:0009059,GO:0009506,GO:0009507,GO:0009536,GO:0009790,GO:0009791,GO:0009792,GO:0009987,GO:0010467,GO:0010941,GO:0010942,GO:0012501,GO:0012502,GO:0015031,GO:0015935,GO:0016020,GO:0016032,GO:0016043,GO:0016070,GO:0016071,GO:0016072,GO:0016265,GO:0016482,GO:0018130,GO:0018996,GO:0019058,GO:0019080,GO:0019083,GO:0019438,GO:0019439,GO:0019538,GO:0019953,GO:0022402,GO:0022411,GO:0022414,GO:0022613,GO:0022626,GO:0022627,GO:0030054,GO:0030312,GO:0030490,GO:0030529,GO:0030684,GO:0030686,GO:0031974,GO:0031981,GO:0032501,GO:0032502,GO:0032504,GO:0032774,GO:0032984,GO:0032991,GO:0033036,GO:0033365,GO:0034470,GO:0034613,GO:0034641,GO:0034645,GO:0034654,GO:0034655,GO:0034660,GO:0040007,GO:0040035,GO:0042254,GO:0042274,GO:0042303,GO:0042981,GO:0043065,GO:0043067,GO:0043068,GO:0043170,GO:0043226,GO:0043227,GO:0043228,GO:0043229,GO:0043231,GO:0043232,GO:0043233,GO:0043241,GO:0043581,GO:0043624,GO:0043933,GO:0044085,GO:0044237,GO:0044238,GO:0044248,GO:0044249,GO:0044260,GO:0044265,GO:0044267,GO:0044270,GO:0044271,GO:0044391,GO:0044403,GO:0044419,GO:0044421,GO:0044422,GO:0044424,GO:0044428,GO:0044444,GO:0044445,GO:0044446,GO:0044464,GO:0044699,GO:0044702,GO:0044707,GO:0044763,GO:0044764,GO:0044765,GO:0044767,GO:0045047,GO:0045184,GO:0046483,GO:0046700,GO:0046907,GO:0048477,GO:0048513,GO:0048518,GO:0048522,GO:0048608,GO:0048609,GO:0048731,GO:0048806,GO:0048856,GO:0050789,GO:0050794,GO:0051179,GO:0051231,GO:0051234,GO:0051641,GO:0051649,GO:0051704,GO:0055044,GO:0061458,GO:0065007,GO:0070013,GO:0070727,GO:0070972,GO:0071702,GO:0071704,GO:0071822,GO:0071840,GO:0071944,GO:0072594,GO:0072599,GO:0090304,GO:0097159,GO:1901360,GO:1901361,GO:1901362,GO:1901363,GO:1901575,GO:1901576	K02984	RP-S3Ae, RPS3A; small subunit ribosomal protein S3Ae	XP_002901276.1 40S ribosomal protein S3a [Phytophthora infestans T30-4]	XP_002901276.1 40S ribosomal protein S3a [Phytophthora infestans T30-4]	15.5813	17.1923	18.6857	-0.310709	0.315362	-0.197718	0.873556	0.112996	0.830055
Salisap4171_c3_g2	Salisap4171_c3_g2_i1	292	Oomycota	40s ribosomal protein	GO:0000003,GO:0000022,GO:0000184,GO:0000226,GO:0000278,GO:0000462,GO:0000956,GO:0002119,GO:0002164,GO:0002181,GO:0003006,GO:0003674,GO:0003676,GO:0003723,GO:0003735,GO:0005198,GO:0005488,GO:0005575,GO:0005576,GO:0005615,GO:0005618,GO:0005622,GO:0005623,GO:0005634,GO:0005730,GO:0005737,GO:0005829,GO:0005840,GO:0005886,GO:0005911,GO:0006139,GO:0006364,GO:0006396,GO:0006401,GO:0006402,GO:0006412,GO:0006413,GO:0006414,GO:0006415,GO:0006605,GO:0006612,GO:0006613,GO:0006614,GO:0006725,GO:0006807,GO:0006810,GO:0006886,GO:0006915,GO:0006917,GO:0006996,GO:0007010,GO:0007017,GO:0007049,GO:0007051,GO:0007052,GO:0007275,GO:0007276,GO:0007292,GO:0007548,GO:0008104,GO:0008150,GO:0008152,GO:0008219,GO:0009056,GO:0009057,GO:0009058,GO:0009059,GO:0009506,GO:0009507,GO:0009536,GO:0009790,GO:0009791,GO:0009792,GO:0009987,GO:0010467,GO:0010941,GO:0010942,GO:0012501,GO:0012502,GO:0015031,GO:0015935,GO:0016020,GO:0016032,GO:0016043,GO:0016070,GO:0016071,GO:0016072,GO:0016265,GO:0016482,GO:0018130,GO:0018996,GO:0019058,GO:0019080,GO:0019083,GO:0019438,GO:0019439,GO:0019538,GO:0019953,GO:0022402,GO:0022411,GO:0022414,GO:0022613,GO:0022626,GO:0022627,GO:0030054,GO:0030312,GO:0030490,GO:0030529,GO:0030684,GO:0030686,GO:0031974,GO:0031981,GO:0032501,GO:0032502,GO:0032504,GO:0032774,GO:0032984,GO:0032991,GO:0033036,GO:0033365,GO:0034470,GO:0034613,GO:0034641,GO:0034645,GO:0034654,GO:0034655,GO:0034660,GO:0040007,GO:0040035,GO:0042254,GO:0042274,GO:0042303,GO:0042981,GO:0043065,GO:0043067,GO:0043068,GO:0043170,GO:0043226,GO:0043227,GO:0043228,GO:0043229,GO:0043231,GO:0043232,GO:0043233,GO:0043241,GO:0043581,GO:0043624,GO:0043933,GO:0044085,GO:0044237,GO:0044238,GO:0044248,GO:0044249,GO:0044260,GO:0044265,GO:0044267,GO:0044270,GO:0044271,GO:0044391,GO:0044403,GO:0044419,GO:0044421,GO:0044422,GO:0044424,GO:0044428,GO:0044444,GO:0044445,GO:0044446,GO:0044464,GO:0044699,GO:0044702,GO:0044707,GO:0044763,GO:0044764,GO:0044765,GO:0044767,GO:0045047,GO:0045184,GO:0046483,GO:0046700,GO:0046907,GO:0048477,GO:0048513,GO:0048518,GO:0048522,GO:0048608,GO:0048609,GO:0048731,GO:0048806,GO:0048856,GO:0050789,GO:0050794,GO:0051179,GO:0051231,GO:0051234,GO:0051641,GO:0051649,GO:0051704,GO:0055044,GO:0061458,GO:0065007,GO:0070013,GO:0070727,GO:0070972,GO:0071702,GO:0071704,GO:0071822,GO:0071840,GO:0071944,GO:0072594,GO:0072599,GO:0090304,GO:0097159,GO:1901360,GO:1901361,GO:1901362,GO:1901363,GO:1901575,GO:1901576	K02984	RP-S3Ae, RPS3A; small subunit ribosomal protein S3Ae	HpaP810967 pep scaffold:HyaAraEmoy2_2.0:scaffold_142:148275:149266:1 gene:HpaG810967 transcript:HpaT810967 gene_biotype:protein_coding transcript_biotype:protein_coding	XP_002901276.1 40S ribosomal protein S3a [Phytophthora infestans T30-4]	8.63333	8.50233	13.957	-0.730223	0.00661717	-0.0389201	1	0.694348	0.045917
Salisap4171_c3_g3	Salisap4171_c3_g3_i1	204	Oomycota	40s ribosomal protein	GO:0000003,GO:0000022,GO:0000184,GO:0000226,GO:0000278,GO:0000462,GO:0000956,GO:0002119,GO:0002164,GO:0002181,GO:0003006,GO:0003674,GO:0003676,GO:0003723,GO:0003735,GO:0005198,GO:0005488,GO:0005575,GO:0005576,GO:0005615,GO:0005618,GO:0005622,GO:0005623,GO:0005634,GO:0005730,GO:0005737,GO:0005829,GO:0005840,GO:0005886,GO:0005911,GO:0006139,GO:0006364,GO:0006396,GO:0006401,GO:0006402,GO:0006412,GO:0006413,GO:0006414,GO:0006415,GO:0006605,GO:0006612,GO:0006613,GO:0006614,GO:0006725,GO:0006807,GO:0006810,GO:0006886,GO:0006915,GO:0006917,GO:0006996,GO:0007010,GO:0007017,GO:0007049,GO:0007051,GO:0007052,GO:0007275,GO:0007276,GO:0007292,GO:0007548,GO:0008104,GO:0008150,GO:0008152,GO:0008219,GO:0009056,GO:0009057,GO:0009058,GO:0009059,GO:0009506,GO:0009507,GO:0009536,GO:0009790,GO:0009791,GO:0009792,GO:0009987,GO:0010467,GO:0010941,GO:0010942,GO:0012501,GO:0012502,GO:0015031,GO:0015935,GO:0016020,GO:0016032,GO:0016043,GO:0016070,GO:0016071,GO:0016072,GO:0016265,GO:0016482,GO:0018130,GO:0018996,GO:0019058,GO:0019080,GO:0019083,GO:0019438,GO:0019439,GO:0019538,GO:0019953,GO:0022402,GO:0022411,GO:0022414,GO:0022613,GO:0022626,GO:0022627,GO:0030054,GO:0030312,GO:0030490,GO:0030529,GO:0030684,GO:0030686,GO:0031974,GO:0031981,GO:0032501,GO:0032502,GO:0032504,GO:0032774,GO:0032984,GO:0032991,GO:0033036,GO:0033365,GO:0034470,GO:0034613,GO:0034641,GO:0034645,GO:0034654,GO:0034655,GO:0034660,GO:0040007,GO:0040035,GO:0042254,GO:0042274,GO:0042303,GO:0042981,GO:0043065,GO:0043067,GO:0043068,GO:0043170,GO:0043226,GO:0043227,GO:0043228,GO:0043229,GO:0043231,GO:0043232,GO:0043233,GO:0043241,GO:0043581,GO:0043624,GO:0043933,GO:0044085,GO:0044237,GO:0044238,GO:0044248,GO:0044249,GO:0044260,GO:0044265,GO:0044267,GO:0044270,GO:0044271,GO:0044391,GO:0044403,GO:0044419,GO:0044421,GO:0044422,GO:0044424,GO:0044428,GO:0044444,GO:0044445,GO:0044446,GO:0044464,GO:0044699,GO:0044702,GO:0044707,GO:0044763,GO:0044764,GO:0044765,GO:0044767,GO:0045047,GO:0045184,GO:0046483,GO:0046700,GO:0046907,GO:0048477,GO:0048513,GO:0048518,GO:0048522,GO:0048608,GO:0048609,GO:0048731,GO:0048806,GO:0048856,GO:0050789,GO:0050794,GO:0051179,GO:0051231,GO:0051234,GO:0051641,GO:0051649,GO:0051704,GO:0055044,GO:0061458,GO:0065007,GO:0070013,GO:0070727,GO:0070972,GO:0071702,GO:0071704,GO:0071822,GO:0071840,GO:0071944,GO:0072594,GO:0072599,GO:0090304,GO:0097159,GO:1901360,GO:1901361,GO:1901362,GO:1901363,GO:1901575,GO:1901576	K02984	RP-S3Ae, RPS3A; small subunit ribosomal protein S3Ae	HpaP810967 pep scaffold:HyaAraEmoy2_2.0:scaffold_142:148275:149266:1 gene:HpaG810967 transcript:HpaT810967 gene_biotype:protein_coding transcript_biotype:protein_coding	XP_008900376.1 40S ribosomal protein S3a [Phytophthora parasitica INRA-310]	3.51267	5.69767	3.81233	-0.180846	0.81262	-0.729744	0.467585	-0.551656	0.352355
Salisap4171_c4_g3	Salisap4171_c4_g3_i1	220	Oomycota	40s ribosomal protein	GO:0000003,GO:0000022,GO:0000184,GO:0000226,GO:0000278,GO:0000462,GO:0000956,GO:0002119,GO:0002164,GO:0002181,GO:0003006,GO:0003674,GO:0003676,GO:0003723,GO:0003735,GO:0005198,GO:0005488,GO:0005575,GO:0005576,GO:0005615,GO:0005618,GO:0005622,GO:0005623,GO:0005634,GO:0005730,GO:0005737,GO:0005829,GO:0005840,GO:0005886,GO:0005911,GO:0006139,GO:0006364,GO:0006396,GO:0006401,GO:0006402,GO:0006412,GO:0006413,GO:0006414,GO:0006415,GO:0006605,GO:0006612,GO:0006613,GO:0006614,GO:0006725,GO:0006807,GO:0006810,GO:0006886,GO:0006915,GO:0006917,GO:0006996,GO:0007010,GO:0007017,GO:0007049,GO:0007051,GO:0007052,GO:0007275,GO:0007276,GO:0007292,GO:0007548,GO:0008104,GO:0008150,GO:0008152,GO:0008219,GO:0009056,GO:0009057,GO:0009058,GO:0009059,GO:0009506,GO:0009507,GO:0009536,GO:0009790,GO:0009791,GO:0009792,GO:0009987,GO:0010467,GO:0010941,GO:0010942,GO:0012501,GO:0012502,GO:0015031,GO:0015935,GO:0016020,GO:0016032,GO:0016043,GO:0016070,GO:0016071,GO:0016072,GO:0016265,GO:0016482,GO:0018130,GO:0018996,GO:0019058,GO:0019080,GO:0019083,GO:0019438,GO:0019439,GO:0019538,GO:0019953,GO:0022402,GO:0022411,GO:0022414,GO:0022613,GO:0022626,GO:0022627,GO:0030054,GO:0030312,GO:0030490,GO:0030529,GO:0030684,GO:0030686,GO:0031974,GO:0031981,GO:0032501,GO:0032502,GO:0032504,GO:0032774,GO:0032984,GO:0032991,GO:0033036,GO:0033365,GO:0034470,GO:0034613,GO:0034641,GO:0034645,GO:0034654,GO:0034655,GO:0034660,GO:0040007,GO:0040035,GO:0042254,GO:0042274,GO:0042303,GO:0042981,GO:0043065,GO:0043067,GO:0043068,GO:0043170,GO:0043226,GO:0043227,GO:0043228,GO:0043229,GO:0043231,GO:0043232,GO:0043233,GO:0043241,GO:0043581,GO:0043624,GO:0043933,GO:0044085,GO:0044237,GO:0044238,GO:0044248,GO:0044249,GO:0044260,GO:0044265,GO:0044267,GO:0044270,GO:0044271,GO:0044391,GO:0044403,GO:0044419,GO:0044421,GO:0044422,GO:0044424,GO:0044428,GO:0044444,GO:0044445,GO:0044446,GO:0044464,GO:0044699,GO:0044702,GO:0044707,GO:0044763,GO:0044764,GO:0044765,GO:0044767,GO:0045047,GO:0045184,GO:0046483,GO:0046700,GO:0046907,GO:0048477,GO:0048513,GO:0048518,GO:0048522,GO:0048608,GO:0048609,GO:0048731,GO:0048806,GO:0048856,GO:0050789,GO:0050794,GO:0051179,GO:0051231,GO:0051234,GO:0051641,GO:0051649,GO:0051704,GO:0055044,GO:0061458,GO:0065007,GO:0070013,GO:0070727,GO:0070972,GO:0071702,GO:0071704,GO:0071822,GO:0071840,GO:0071944,GO:0072594,GO:0072599,GO:0090304,GO:0097159,GO:1901360,GO:1901361,GO:1901362,GO:1901363,GO:1901575,GO:1901576	K02984	RP-S3Ae, RPS3A; small subunit ribosomal protein S3Ae	HpaP810967 pep scaffold:HyaAraEmoy2_2.0:scaffold_142:148275:149266:1 gene:HpaG810967 transcript:HpaT810967 gene_biotype:protein_coding transcript_biotype:protein_coding	XP_002901276.1 40S ribosomal protein S3a [Phytophthora infestans T30-4]	4444.55	3530.96	4957.02	-0.192732	0.314962	0.283352	0.764928	0.47956	0.141873
Salisap4178_c2_g3	Salisap4178_c2_g3_i2	579	Oomycota	-	-	K02882	RP-L18Ae, RPL18A; large subunit ribosomal protein L18Ae	PYU1_T002776 pep supercontig:pug:scf1117875582031:888220:889706:1 gene:PYU1_G002773 transcript:PYU1_T002776 gene_biotype:protein_coding transcript_biotype:protein_coding description:60S ribosomal protein L18a [Source:UniProtKB/TrEMBL;Acc:K3WCT5]	JAN63900.1 60S ribosomal protein L18a, partial [Daphnia magna]	0.0606667	0.223	0.171667	-	-	-	-	-	-
Salisap4109_c0_g1	Salisap4109_c0_g1_i3	4176	Oomycota	PRP4 pre-mRNA processing factor 4 homolog B (yeast)	GO:0000003,GO:0000166,GO:0000375,GO:0000377,GO:0000398,GO:0001882,GO:0001883,GO:0002009,GO:0002119,GO:0002164,GO:0003006,GO:0003674,GO:0003824,GO:0004672,GO:0004674,GO:0005488,GO:0005524,GO:0005575,GO:0005622,GO:0005623,GO:0005634,GO:0005681,GO:0005694,GO:0006139,GO:0006396,GO:0006397,GO:0006464,GO:0006468,GO:0006725,GO:0006793,GO:0006796,GO:0006807,GO:0006950,GO:0006995,GO:0007154,GO:0007155,GO:0007275,GO:0007399,GO:0007548,GO:0008150,GO:0008152,GO:0008360,GO:0008380,GO:0009267,GO:0009605,GO:0009653,GO:0009790,GO:0009791,GO:0009792,GO:0009888,GO:0009987,GO:0009991,GO:0010467,GO:0010564,GO:0010948,GO:0016070,GO:0016071,GO:0016301,GO:0016310,GO:0016740,GO:0016772,GO:0016773,GO:0017076,GO:0019538,GO:0022008,GO:0022414,GO:0022603,GO:0022604,GO:0022610,GO:0030154,GO:0030529,GO:0030554,GO:0031667,GO:0031668,GO:0031669,GO:0032501,GO:0032502,GO:0032549,GO:0032550,GO:0032553,GO:0032555,GO:0032559,GO:0032991,GO:0033554,GO:0034641,GO:0035639,GO:0036094,GO:0036211,GO:0040007,GO:0040008,GO:0040009,GO:0040010,GO:0040011,GO:0040035,GO:0042594,GO:0043167,GO:0043168,GO:0043170,GO:0043226,GO:0043227,GO:0043228,GO:0043229,GO:0043231,GO:0043232,GO:0043412,GO:0043562,GO:0044237,GO:0044238,GO:0044260,GO:0044267,GO:0044422,GO:0044424,GO:0044428,GO:0044446,GO:0044464,GO:0044699,GO:0044707,GO:0044763,GO:0044767,GO:0045292,GO:0045786,GO:0045927,GO:0046483,GO:0048513,GO:0048518,GO:0048519,GO:0048523,GO:0048608,GO:0048729,GO:0048731,GO:0048806,GO:0048856,GO:0048869,GO:0050789,GO:0050793,GO:0050794,GO:0050896,GO:0051128,GO:0051716,GO:0051726,GO:0060429,GO:0061458,GO:0065007,GO:0065008,GO:0070316,GO:0070317,GO:0071011,GO:0071013,GO:0071496,GO:0071704,GO:0090304,GO:0097159,GO:1901265,GO:1901360,GO:1901363	K08827	PRPF4B; serine/threonine-protein kinase PRP4	PYU1_T008134 pep supercontig:pug:scf1117875582022:581772:584316:1 gene:PYU1_G008118 transcript:PYU1_T008134 gene_biotype:protein_coding transcript_biotype:protein_coding description:Uncharacterized protein [Source:UniProtKB/TrEMBL;Acc:K3WT40]	ETM44107.1 CMGC/DYRK/PRP4 protein kinase [Phytophthora parasitica]	166.125	214.704	287.411	-0.826078	6.31949e-06	-0.419491	0.463115	0.411478	0.215685
Salisap4104_c0_g1	Salisap4104_c0_g1_i1	2110	Oomycota	Component of the ubiquinol-cytochrome c reductase complex (complex III or cytochrome b-c1 complex), which is a respiratory chain that generates an electrochemical potential coupled to ATP synthesis (By similarity)	GO:0003674,GO:0005488,GO:0005575,GO:0005622,GO:0005623,GO:0005737,GO:0005739,GO:0005740,GO:0005743,GO:0005746,GO:0005750,GO:0016020,GO:0019866,GO:0031090,GO:0031966,GO:0031967,GO:0031975,GO:0032991,GO:0043167,GO:0043169,GO:0043226,GO:0043227,GO:0043229,GO:0043231,GO:0043234,GO:0044422,GO:0044424,GO:0044425,GO:0044429,GO:0044444,GO:0044446,GO:0044455,GO:0044464,GO:0045275,GO:0046872,GO:0070469	K00411	UQCRFS1, RIP1, petA; ubiquinol-cytochrome c reductase iron-sulfur subunit	PYU1_T004882 pep supercontig:pug:scf1117875581313:862441:863568:1 gene:PYU1_G004871 transcript:PYU1_T004882 gene_biotype:protein_coding transcript_biotype:protein_coding description:Ubiquinol-cytochrome c reductase iron-sulfur subunit [Source:UniProtKB/TrEMBL;Acc:K3WIU0]	XP_002998081.1 cytochrome b-c1 complex subunit Rieske, putative [Phytophthora infestans T30-4]	3.87	5.53167	5.47333	-0.57197	0.0530229	-0.584822	0.430005	-0.0168958	0.986839
Salisap4197_c0_g2	Salisap4197_c0_g2_i6	7944	Oomycota	pre-mRNA-splicing factor SYF1	GO:0000003,GO:0000349,GO:0000375,GO:0000377,GO:0000381,GO:0000393,GO:0000398,GO:0000910,GO:0000922,GO:0000974,GO:0001701,GO:0001703,GO:0001824,GO:0002119,GO:0002164,GO:0003674,GO:0005488,GO:0005515,GO:0005575,GO:0005622,GO:0005623,GO:0005634,GO:0005654,GO:0005681,GO:0005684,GO:0005737,GO:0005815,GO:0005816,GO:0005819,GO:0005829,GO:0005856,GO:0006139,GO:0006259,GO:0006281,GO:0006283,GO:0006289,GO:0006351,GO:0006396,GO:0006397,GO:0006725,GO:0006807,GO:0006810,GO:0006897,GO:0006909,GO:0006950,GO:0006974,GO:0007049,GO:0007275,GO:0007369,GO:0008150,GO:0008152,GO:0008380,GO:0009058,GO:0009059,GO:0009653,GO:0009790,GO:0009791,GO:0009792,GO:0009987,GO:0010467,GO:0010468,GO:0015630,GO:0016043,GO:0016070,GO:0016071,GO:0016192,GO:0018130,GO:0019219,GO:0019222,GO:0019438,GO:0022402,GO:0022607,GO:0022613,GO:0022618,GO:0030529,GO:0031323,GO:0031974,GO:0031981,GO:0032501,GO:0032502,GO:0032774,GO:0032991,GO:0033554,GO:0034622,GO:0034641,GO:0034645,GO:0034654,GO:0040007,GO:0040008,GO:0040009,GO:0040010,GO:0043009,GO:0043170,GO:0043226,GO:0043227,GO:0043228,GO:0043229,GO:0043231,GO:0043232,GO:0043233,GO:0043234,GO:0043484,GO:0043933,GO:0044085,GO:0044237,GO:0044238,GO:0044249,GO:0044260,GO:0044271,GO:0044422,GO:0044424,GO:0044428,GO:0044430,GO:0044444,GO:0044446,GO:0044464,GO:0044699,GO:0044707,GO:0044732,GO:0044763,GO:0044765,GO:0044767,GO:0045292,GO:0045927,GO:0046483,GO:0048024,GO:0048518,GO:0048598,GO:0048856,GO:0050684,GO:0050789,GO:0050794,GO:0050896,GO:0051171,GO:0051179,GO:0051234,GO:0051252,GO:0051301,GO:0051716,GO:0060255,GO:0065003,GO:0065007,GO:0070013,GO:0071004,GO:0071006,GO:0071007,GO:0071008,GO:0071010,GO:0071011,GO:0071012,GO:0071013,GO:0071014,GO:0071704,GO:0071826,GO:0071840,GO:0072686,GO:0080090,GO:0090304,GO:1901360,GO:1901362,GO:1901576	K12867	SYF1, XAB2; pre-mRNA-splicing factor SYF1	XP_008891475.1 hypothetical protein PPTG_02206 [Phytophthora parasitica INRA-310]	ETO79101.1 hypothetical protein F444_06119 [Phytophthora parasitica P1976]	129.25	117.963	82.8193	0.607555	0.000802167	0.0831	0.982563	-0.519907	0.105294
Salisap4166_c5_g2	Salisap4166_c5_g2_i1	309	Oomycota	Ribosomal protein	GO:0005575,GO:0005622,GO:0005623,GO:0005856,GO:0005875,GO:0006810,GO:0006897,GO:0006909,GO:0008150,GO:0009987,GO:0015630,GO:0016192,GO:0032991,GO:0043226,GO:0043228,GO:0043229,GO:0043232,GO:0043234,GO:0044422,GO:0044424,GO:0044430,GO:0044446,GO:0044464,GO:0044699,GO:0044765,GO:0051179,GO:0051234	K08770	UBC; ubiquitin C	XP_002997933.1 ubiquitin, putative [Phytophthora infestans T30-4]	CDS37874.1 polyubiquitin [Echinococcus multilocularis]	251.834	258.181	213.299	0.204273	0.294707	-0.0844279	0.982563	-0.285152	0.429092
Salisap4166_c5_g3	Salisap4166_c5_g3_i1	211	Oomycota	Ribosomal protein	GO:0005575,GO:0005622,GO:0005623,GO:0005856,GO:0005875,GO:0006810,GO:0006897,GO:0006909,GO:0008150,GO:0009987,GO:0015630,GO:0016192,GO:0032991,GO:0043226,GO:0043228,GO:0043229,GO:0043232,GO:0043234,GO:0044422,GO:0044424,GO:0044430,GO:0044446,GO:0044464,GO:0044699,GO:0044765,GO:0051179,GO:0051234	K08770	UBC; ubiquitin C	XP_009838159.1 hypothetical protein H257_12588 [Aphanomyces astaci]	ETM39945.1 polyubiquitin, partial [Phytophthora parasitica]	14.6663	18.6513	9.24467	0.613672	0.0156678	-0.394799	0.500996	-1.011	0.00217256
Salisap4166_c6_g1	Salisap4166_c6_g1_i3	1442	Oomycota	Ribosomal protein	GO:0005575,GO:0005622,GO:0005623,GO:0005856,GO:0005875,GO:0006810,GO:0006897,GO:0006909,GO:0008150,GO:0009987,GO:0015630,GO:0016192,GO:0032991,GO:0043226,GO:0043228,GO:0043229,GO:0043232,GO:0043234,GO:0044422,GO:0044424,GO:0044430,GO:0044446,GO:0044464,GO:0044699,GO:0044765,GO:0051179,GO:0051234	K08770	UBC; ubiquitin C	XP_009838159.1 hypothetical protein H257_12588 [Aphanomyces astaci]	ETM39945.1 polyubiquitin, partial [Phytophthora parasitica]	862.626	675.851	479.971	0.810048	4.16889e-06	0.303073	0.718995	-0.503671	0.110385
Salisap4166_c10_g1	Salisap4166_c10_g1_i1	268	Oomycota	Ribosomal protein	GO:0005575,GO:0005622,GO:0005623,GO:0005856,GO:0005875,GO:0006810,GO:0006897,GO:0006909,GO:0008150,GO:0009987,GO:0015630,GO:0016192,GO:0032991,GO:0043226,GO:0043228,GO:0043229,GO:0043232,GO:0043234,GO:0044422,GO:0044424,GO:0044430,GO:0044446,GO:0044464,GO:0044699,GO:0044765,GO:0051179,GO:0051234	K08770	UBC; ubiquitin C	XP_009826617.1 polyubiquitin [Aphanomyces astaci]	XP_009037230.1 ubiquitin [Aureococcus anophagefferens]	1098.03	1040.29	735.571	0.542619	0.00172397	0.028983	1	-0.509719	0.10503
Salisap2525_c0_g1	Salisap2525_c0_g1_i5	3929	Oomycota	Mitochondrial	GO:0003674,GO:0005215,GO:0005310,GO:0005342,GO:0005469,GO:0005575,GO:0005622,GO:0005623,GO:0005737,GO:0005739,GO:0005740,GO:0005743,GO:0006082,GO:0006083,GO:0006629,GO:0006631,GO:0006810,GO:0006811,GO:0006820,GO:0006835,GO:0008150,GO:0008152,GO:0008509,GO:0008514,GO:0009056,GO:0009062,GO:0009987,GO:0015075,GO:0015138,GO:0015141,GO:0015291,GO:0015297,GO:0015556,GO:0015711,GO:0015740,GO:0015741,GO:0015744,GO:0015849,GO:0015976,GO:0016020,GO:0016021,GO:0016042,GO:0016054,GO:0019752,GO:0019866,GO:0022804,GO:0022857,GO:0022891,GO:0022892,GO:0031090,GO:0031224,GO:0031966,GO:0031967,GO:0031975,GO:0032787,GO:0034220,GO:0043226,GO:0043227,GO:0043229,GO:0043231,GO:0043436,GO:0044237,GO:0044238,GO:0044242,GO:0044248,GO:0044255,GO:0044281,GO:0044282,GO:0044422,GO:0044424,GO:0044425,GO:0044429,GO:0044444,GO:0044446,GO:0044464,GO:0044699,GO:0044710,GO:0044712,GO:0044763,GO:0044765,GO:0045733,GO:0046395,GO:0046942,GO:0046943,GO:0051179,GO:0051234,GO:0055085,GO:0071422,GO:0071702,GO:0071704,GO:0072329,GO:1901575	K15100	SLC25A1, CTP; solute carrier family 25 (mitochondrial citrate transporter), member 1	PYU1_T007802 pep supercontig:pug:scf1117875582020:659495:660523:1 gene:PYU1_G007786 transcript:PYU1_T007802 gene_biotype:protein_coding transcript_biotype:protein_coding description:Uncharacterized protein [Source:UniProtKB/TrEMBL;Acc:K3WS58]	XP_002900228.1 Mitochondrial Carrier (MC) Family [Phytophthora infestans T30-4]	64.0037	103.484	78.789	-0.339283	0.424435	-0.739813	0.512147	-0.400738	0.51691
Salisap2565_c0_g1	Salisap2565_c0_g1_i4	3707	Oomycota	GuKc	GO:0000003,GO:0003006,GO:0003674,GO:0003824,GO:0004385,GO:0005575,GO:0005622,GO:0005623,GO:0005634,GO:0005737,GO:0005829,GO:0006139,GO:0006163,GO:0006164,GO:0006183,GO:0006185,GO:0006725,GO:0006753,GO:0006793,GO:0006796,GO:0006807,GO:0006810,GO:0006897,GO:0006898,GO:0007275,GO:0007548,GO:0008104,GO:0008150,GO:0008152,GO:0009058,GO:0009059,GO:0009100,GO:0009101,GO:0009116,GO:0009117,GO:0009119,GO:0009123,GO:0009126,GO:0009132,GO:0009133,GO:0009135,GO:0009136,GO:0009141,GO:0009142,GO:0009144,GO:0009145,GO:0009150,GO:0009151,GO:0009152,GO:0009153,GO:0009161,GO:0009162,GO:0009163,GO:0009165,GO:0009167,GO:0009170,GO:0009179,GO:0009180,GO:0009182,GO:0009183,GO:0009185,GO:0009186,GO:0009188,GO:0009189,GO:0009199,GO:0009200,GO:0009201,GO:0009205,GO:0009206,GO:0009215,GO:0009225,GO:0009259,GO:0009260,GO:0009262,GO:0009263,GO:0009265,GO:0009394,GO:0009987,GO:0015031,GO:0015949,GO:0016192,GO:0016301,GO:0016310,GO:0016740,GO:0016772,GO:0016776,GO:0017144,GO:0018130,GO:0019201,GO:0019205,GO:0019438,GO:0019538,GO:0019637,GO:0019673,GO:0019692,GO:0019693,GO:0022414,GO:0031506,GO:0032501,GO:0032502,GO:0033036,GO:0034436,GO:0034641,GO:0034645,GO:0034654,GO:0040008,GO:0040009,GO:0040010,GO:0040011,GO:0040035,GO:0042278,GO:0042451,GO:0042455,GO:0042546,GO:0043170,GO:0043226,GO:0043227,GO:0043229,GO:0043231,GO:0044036,GO:0044038,GO:0044085,GO:0044237,GO:0044238,GO:0044249,GO:0044260,GO:0044271,GO:0044281,GO:0044424,GO:0044444,GO:0044464,GO:0044699,GO:0044707,GO:0044710,GO:0044763,GO:0044765,GO:0044767,GO:0045184,GO:0045927,GO:0046034,GO:0046037,GO:0046039,GO:0046054,GO:0046060,GO:0046066,GO:0046128,GO:0046129,GO:0046385,GO:0046390,GO:0046483,GO:0046710,GO:0046711,GO:0046939,GO:0048513,GO:0048518,GO:0048608,GO:0048731,GO:0048806,GO:0048856,GO:0050789,GO:0051179,GO:0051234,GO:0055086,GO:0061458,GO:0065007,GO:0070589,GO:0071554,GO:0071702,GO:0071704,GO:0071840,GO:0072521,GO:0072522,GO:0090407,GO:1901068,GO:1901070,GO:1901135,GO:1901137,GO:1901264,GO:1901293,GO:1901360,GO:1901362,GO:1901564,GO:1901566,GO:1901576,GO:1901657,GO:1901659	K00942	E2.7.4.8, gmk; guanylate kinase	XP_002901803.1 guanylate kinase [Phytophthora infestans T30-4]	XP_002901803.1 guanylate kinase [Phytophthora infestans T30-4]	27.2477	24.2523	57.4327	-1.11265	4.14216e-12	0.118119	0.969584	1.2335	3.40862e-06
Salisap2519_c0_g1	Salisap2519_c0_g1_i3	2656	Oomycota	carnitine	GO:0003333,GO:0003674,GO:0003824,GO:0004095,GO:0005575,GO:0005622,GO:0005623,GO:0005634,GO:0005730,GO:0005737,GO:0005739,GO:0005740,GO:0005743,GO:0006082,GO:0006629,GO:0006631,GO:0006635,GO:0006810,GO:0006811,GO:0006812,GO:0006820,GO:0006839,GO:0006853,GO:0006865,GO:0006869,GO:0007275,GO:0008150,GO:0008152,GO:0008374,GO:0009056,GO:0009062,GO:0009790,GO:0009792,GO:0009987,GO:0010565,GO:0010876,GO:0015697,GO:0015711,GO:0015718,GO:0015838,GO:0015849,GO:0015850,GO:0015879,GO:0015908,GO:0015909,GO:0016020,GO:0016042,GO:0016054,GO:0016406,GO:0016409,GO:0016416,GO:0016740,GO:0016746,GO:0016747,GO:0019216,GO:0019217,GO:0019222,GO:0019395,GO:0019752,GO:0019866,GO:0030258,GO:0031090,GO:0031323,GO:0031966,GO:0031967,GO:0031974,GO:0031975,GO:0031981,GO:0032365,GO:0032501,GO:0032502,GO:0032787,GO:0033036,GO:0034220,GO:0034440,GO:0043226,GO:0043227,GO:0043228,GO:0043229,GO:0043231,GO:0043232,GO:0043233,GO:0043436,GO:0044237,GO:0044238,GO:0044242,GO:0044248,GO:0044255,GO:0044281,GO:0044282,GO:0044422,GO:0044424,GO:0044428,GO:0044429,GO:0044444,GO:0044446,GO:0044464,GO:0044699,GO:0044707,GO:0044710,GO:0044712,GO:0044763,GO:0044765,GO:0044767,GO:0046320,GO:0046395,GO:0046907,GO:0046942,GO:0048856,GO:0050789,GO:0050794,GO:0051179,GO:0051234,GO:0051641,GO:0051649,GO:0055085,GO:0055114,GO:0065007,GO:0070013,GO:0071702,GO:0071704,GO:0071705,GO:0072329,GO:0080090,GO:1901575,GO:1902001	K08766	CPT2; carnitine O-palmitoyltransferase 2	XP_002997138.1 choline/Carnitine O-acyltransferase, putative [Phytophthora infestans T30-4]	XP_002997138.1 choline/Carnitine O-acyltransferase, putative [Phytophthora infestans T30-4]	207.263	215.483	253.126	-0.324047	0.107916	-0.10583	0.971144	0.222501	0.561219
Salisap2546_c0_g2	Salisap2546_c0_g2_i2	4012	Oomycota	La ribonucleoprotein domain family member 6	GO:0001756,GO:0003002,GO:0005575,GO:0005622,GO:0005623,GO:0005634,GO:0005737,GO:0005794,GO:0007275,GO:0007389,GO:0008150,GO:0009653,GO:0009790,GO:0009792,GO:0009952,GO:0032501,GO:0032502,GO:0035282,GO:0043009,GO:0043226,GO:0043227,GO:0043229,GO:0043231,GO:0044424,GO:0044444,GO:0044464,GO:0044699,GO:0044707,GO:0044767,GO:0048646,GO:0048856,GO:0061053	K15191	LARP7; La-related protein 7	XP_002909415.1 conserved hypothetical protein [Phytophthora infestans T30-4]	XP_002909415.1 conserved hypothetical protein [Phytophthora infestans T30-4]	5.63433	4.54533	4.29833	0.33693	0.239671	0.252163	0.923212	-0.0856792	0.914725
Salisap2591_c0_g1	Salisap2591_c0_g1_i5	5492	Oomycota	Tup N-terminal	-	K06666	TUP1; general transcriptional corepressor TUP1	XP_002901007.1 transcriptional repressor TUP1-like protein [Phytophthora infestans T30-4]	XP_002901007.1 transcriptional repressor TUP1-like protein [Phytophthora infestans T30-4]	5.62467	4.701	8.61133	-0.651592	0.0142991	0.218021	0.92528	0.868828	0.0149724
Salisap2516_c0_g1	Salisap2516_c0_g1_i3	1180	Oomycota	PPIases accelerate the folding of proteins	GO:0000375,GO:0000377,GO:0000398,GO:0000413,GO:0003674,GO:0003755,GO:0003824,GO:0005488,GO:0005575,GO:0005622,GO:0005623,GO:0005634,GO:0005654,GO:0005681,GO:0005737,GO:0005773,GO:0005829,GO:0005886,GO:0006139,GO:0006396,GO:0006397,GO:0006457,GO:0006461,GO:0006464,GO:0006725,GO:0006807,GO:0008144,GO:0008150,GO:0008152,GO:0008380,GO:0009987,GO:0010467,GO:0016018,GO:0016020,GO:0016043,GO:0016070,GO:0016071,GO:0016604,GO:0016607,GO:0016853,GO:0016859,GO:0018193,GO:0018208,GO:0019538,GO:0022607,GO:0030529,GO:0030532,GO:0031974,GO:0031981,GO:0032991,GO:0033218,GO:0034641,GO:0036211,GO:0042277,GO:0043021,GO:0043170,GO:0043226,GO:0043227,GO:0043229,GO:0043231,GO:0043233,GO:0043412,GO:0043900,GO:0043902,GO:0043903,GO:0043933,GO:0044085,GO:0044237,GO:0044238,GO:0044260,GO:0044267,GO:0044422,GO:0044424,GO:0044428,GO:0044444,GO:0044446,GO:0044451,GO:0044464,GO:0045069,GO:0045070,GO:0045292,GO:0046483,GO:0046540,GO:0048518,GO:0048522,GO:0048524,GO:0050789,GO:0050792,GO:0050794,GO:0065003,GO:0065007,GO:0070013,GO:0070271,GO:0071001,GO:0071704,GO:0071822,GO:0071840,GO:0071944,GO:0090304,GO:1901360	K09567	PPIH, CYPH; peptidyl-prolyl isomerase H (cyclophilin H)	HpaP805889 pep scaffold:HyaAraEmoy2_2.0:scaffold_43:345564:346469:1 gene:HpaG805889 transcript:HpaT805889 gene_biotype:protein_coding transcript_biotype:protein_coding	XP_008895967.1 hypothetical protein, variant 1 [Phytophthora parasitica INRA-310]	44.2203	41.6377	36.2273	0.252463	0.14334	0.0376259	1	-0.211137	0.588199
Salisap5809_c0_g1	Salisap5809_c0_g1_i1	1320	Oomycota	serine threonine-protein kinase	GO:0000166,GO:0000462,GO:0001882,GO:0001883,GO:0003674,GO:0003824,GO:0004672,GO:0005215,GO:0005487,GO:0005488,GO:0005524,GO:0005575,GO:0005622,GO:0005623,GO:0005634,GO:0005737,GO:0005829,GO:0006139,GO:0006364,GO:0006396,GO:0006464,GO:0006468,GO:0006725,GO:0006793,GO:0006796,GO:0006807,GO:0006810,GO:0006913,GO:0007275,GO:0007399,GO:0008150,GO:0008152,GO:0009790,GO:0009792,GO:0009987,GO:0010467,GO:0016070,GO:0016072,GO:0016301,GO:0016310,GO:0016740,GO:0016772,GO:0016773,GO:0017076,GO:0019538,GO:0022008,GO:0022613,GO:0030154,GO:0030490,GO:0030554,GO:0032501,GO:0032502,GO:0032549,GO:0032550,GO:0032553,GO:0032555,GO:0032559,GO:0034470,GO:0034641,GO:0034660,GO:0035639,GO:0036094,GO:0036211,GO:0042254,GO:0042274,GO:0043167,GO:0043168,GO:0043170,GO:0043226,GO:0043227,GO:0043229,GO:0043231,GO:0043412,GO:0044085,GO:0044237,GO:0044238,GO:0044260,GO:0044267,GO:0044424,GO:0044444,GO:0044464,GO:0044699,GO:0044707,GO:0044763,GO:0044767,GO:0046483,GO:0046907,GO:0048731,GO:0048856,GO:0048869,GO:0051169,GO:0051179,GO:0051234,GO:0051641,GO:0051649,GO:0071704,GO:0071840,GO:0090304,GO:0097159,GO:1901265,GO:1901360,GO:1901363	K07179	RIOK2; RIO kinase 2	XP_008907480.1 Atypical/RIO/RIO2 protein kinase [Phytophthora parasitica INRA-310]	ETL90332.1 Atypical/RIO/RIO2 protein kinase [Phytophthora parasitica]	1.04133	1.45467	1.44433	-0.397566	0.462163	-0.497384	0.809901	-0.0866403	0.952541
Salisap5814_c0_g1	Salisap5814_c0_g1_i1	1508	Oomycota	POC1 centriolar protein homolog	GO:0000226,GO:0000902,GO:0003008,GO:0003014,GO:0003341,GO:0003351,GO:0005575,GO:0005622,GO:0005623,GO:0005737,GO:0005813,GO:0005814,GO:0005815,GO:0005856,GO:0005932,GO:0006928,GO:0006996,GO:0007010,GO:0007017,GO:0007018,GO:0007275,GO:0007368,GO:0007389,GO:0008150,GO:0009653,GO:0009799,GO:0009855,GO:0009987,GO:0010927,GO:0015630,GO:0016043,GO:0022607,GO:0030030,GO:0030031,GO:0031023,GO:0032501,GO:0032502,GO:0032989,GO:0032990,GO:0042384,GO:0042995,GO:0043226,GO:0043228,GO:0043229,GO:0043232,GO:0044085,GO:0044422,GO:0044424,GO:0044430,GO:0044444,GO:0044446,GO:0044450,GO:0044463,GO:0044464,GO:0044699,GO:0044707,GO:0044763,GO:0044767,GO:0044782,GO:0048646,GO:0048856,GO:0048858,GO:0048869,GO:0051297,GO:0060271,GO:0060287,GO:0070925,GO:0071840	K16482	POC1; centriolar protein POC1	XP_002900992.1 WD domain-containing protein [Phytophthora infestans T30-4]	ETK86567.1 hypothetical protein L915_08809, partial [Phytophthora parasitica]	6.38033	9.51	8.58733	-0.44936	0.072096	-0.626439	0.212063	-0.166867	0.724842
Salisap5862_c0_g1	Salisap5862_c0_g1_i1	331	Oomycota	Solute carrier family 44 member	GO:0000003,GO:0002009,GO:0002119,GO:0002164,GO:0003006,GO:0005575,GO:0007275,GO:0007548,GO:0008150,GO:0009653,GO:0009791,GO:0009888,GO:0016020,GO:0022414,GO:0032501,GO:0032502,GO:0040002,GO:0040007,GO:0040035,GO:0042335,GO:0044699,GO:0044707,GO:0044767,GO:0048513,GO:0048608,GO:0048729,GO:0048731,GO:0048806,GO:0048856,GO:0060429,GO:0061458	K15377	SLC44A2_4_5; solute carrier family 44 (choline transporter-like protein), member 2/4/5	XP_009822172.1 hypothetical protein H257_00933 [Aphanomyces astaci]	XP_009822172.1 hypothetical protein H257_00933 [Aphanomyces astaci]	0.103667	0	0.194	-	-	-	-	-	-
Salisap5810_c0_g1	Salisap5810_c0_g1_i1	1551	Oomycota	Solute carrier family 44 member	GO:0005575,GO:0005623,GO:0005886,GO:0005911,GO:0009506,GO:0016020,GO:0030054,GO:0044464,GO:0055044,GO:0071944	K15377	SLC44A2_4_5; solute carrier family 44 (choline transporter-like protein), member 2/4/5	XP_002902935.1 choline transporter-like protein [Phytophthora infestans T30-4]	XP_002902935.1 choline transporter-like protein [Phytophthora infestans T30-4]	1.56767	0.777667	1.236	0.283376	0.669974	0.918121	0.50353	0.637713	0.399723
Salisap1703_c0_g1	Salisap1703_c0_g1_i2	2824	Oomycota	ADP-dependent glucokinase	GO:0003674,GO:0003824,GO:0004340,GO:0004396,GO:0005575,GO:0005576,GO:0005975,GO:0005996,GO:0006006,GO:0006007,GO:0006091,GO:0006096,GO:0006793,GO:0006796,GO:0008150,GO:0008152,GO:0009056,GO:0009987,GO:0016052,GO:0016301,GO:0016310,GO:0016740,GO:0016772,GO:0016773,GO:0019200,GO:0019318,GO:0019320,GO:0019637,GO:0044237,GO:0044238,GO:0044262,GO:0044723,GO:0044724,GO:0046365,GO:0046835,GO:0051156,GO:0071704,GO:1901135,GO:1901575	K08074	ADPGK; ADP-dependent glucokinase	XP_002901034.1 conserved hypothetical protein [Phytophthora infestans T30-4]	ETK86492.1 hypothetical protein L915_08884 [Phytophthora parasitica]	49.731	54.333	56.833	-0.228591	0.206841	-0.176924	0.915896	0.0546295	0.908165
Salisap1773_c0_g1	Salisap1773_c0_g1_i2	2603	Oomycota	eukaryotic translation initiation factor 2	GO:0000003,GO:0000022,GO:0000049,GO:0000166,GO:0000226,GO:0000278,GO:0000902,GO:0000904,GO:0001677,GO:0001701,GO:0001882,GO:0001883,GO:0002119,GO:0002164,GO:0002176,GO:0002181,GO:0002183,GO:0003006,GO:0003674,GO:0003676,GO:0003723,GO:0003743,GO:0005488,GO:0005525,GO:0005575,GO:0005622,GO:0005623,GO:0005737,GO:0005829,GO:0005840,GO:0005850,GO:0005856,GO:0005875,GO:0005886,GO:0006412,GO:0006413,GO:0006915,GO:0006928,GO:0006935,GO:0006996,GO:0007010,GO:0007017,GO:0007049,GO:0007051,GO:0007052,GO:0007275,GO:0007276,GO:0007399,GO:0007409,GO:0007411,GO:0007548,GO:0007568,GO:0008037,GO:0008038,GO:0008135,GO:0008150,GO:0008152,GO:0008219,GO:0008283,GO:0008340,GO:0008406,GO:0008584,GO:0009058,GO:0009059,GO:0009605,GO:0009653,GO:0009790,GO:0009791,GO:0009792,GO:0009987,GO:0010171,GO:0010259,GO:0010467,GO:0012501,GO:0015630,GO:0016020,GO:0016043,GO:0016198,GO:0016199,GO:0016265,GO:0017076,GO:0019001,GO:0019538,GO:0019953,GO:0022008,GO:0022402,GO:0022414,GO:0022607,GO:0022613,GO:0022618,GO:0030030,GO:0030154,GO:0030182,GO:0030529,GO:0031175,GO:0032501,GO:0032502,GO:0032504,GO:0032549,GO:0032550,GO:0032553,GO:0032555,GO:0032561,GO:0032989,GO:0032990,GO:0032991,GO:0034622,GO:0034645,GO:0035639,GO:0036093,GO:0036094,GO:0040007,GO:0040008,GO:0040011,GO:0040014,GO:0040018,GO:0040035,GO:0042221,GO:0042330,GO:0043009,GO:0043167,GO:0043168,GO:0043170,GO:0043226,GO:0043228,GO:0043229,GO:0043232,GO:0043234,GO:0043614,GO:0043933,GO:0044085,GO:0044237,GO:0044238,GO:0044249,GO:0044260,GO:0044267,GO:0044422,GO:0044424,GO:0044430,GO:0044444,GO:0044446,GO:0044464,GO:0044699,GO:0044702,GO:0044707,GO:0044763,GO:0044767,GO:0045137,GO:0045927,GO:0046546,GO:0046661,GO:0048468,GO:0048513,GO:0048518,GO:0048608,GO:0048609,GO:0048610,GO:0048666,GO:0048667,GO:0048699,GO:0048731,GO:0048806,GO:0048812,GO:0048856,GO:0048858,GO:0048869,GO:0050789,GO:0050896,GO:0051231,GO:0051239,GO:0051240,GO:0061458,GO:0061564,GO:0065003,GO:0065007,GO:0071704,GO:0071822,GO:0071826,GO:0071840,GO:0071944,GO:0097159,GO:0097485,GO:1901265,GO:1901363,GO:1901576	K03238	EIF2S2; translation initiation factor 2 subunit 2	PYU1_T007892 pep supercontig:pug:scf1117875582020:473989:475073:-1 gene:PYU1_G007876 transcript:PYU1_T007892 gene_biotype:protein_coding transcript_biotype:protein_coding description:Uncharacterized protein [Source:UniProtKB/TrEMBL;Acc:K3WSE8]	XP_002898512.1 eukaryotic translation initiation factor 2 subunit beta [Phytophthora infestans T30-4]	93.3913	94.7303	90.0773	0.0159029	0.96042	-0.0695651	0.988474	-0.0823473	0.857553
Salisap1718_c0_g1	Salisap1718_c0_g1_i3	945	Oomycota	Hydroxyacylglutathione hydrolase	GO:0003674,GO:0003824,GO:0004416,GO:0005488,GO:0005506,GO:0005575,GO:0005622,GO:0005623,GO:0005737,GO:0005739,GO:0008150,GO:0008152,GO:0008270,GO:0009507,GO:0009536,GO:0016787,GO:0016788,GO:0016790,GO:0043167,GO:0043169,GO:0043226,GO:0043227,GO:0043229,GO:0043231,GO:0044424,GO:0044444,GO:0044464,GO:0046872,GO:0046914	K01069	gloB, HAGH; hydroxyacylglutathione hydrolase	PYU1_T000251 pep supercontig:pug:scf1117875582039:1154281:1155182:1 gene:PYU1_G000251 transcript:PYU1_T000251 gene_biotype:protein_coding transcript_biotype:protein_coding description:Uncharacterized protein [Source:UniProtKB/TrEMBL;Acc:K3W5L0]	CEG41560.1 hydroxyacylglutathione hydrolase [Plasmopara halstedii]	2.175	3.028	2.93333	-0.483137	0.22418	-0.54451	0.664478	-0.0622612	0.960701
Salisap763_c0_g1	Salisap763_c0_g1_i1	217	Oomycota	ribosomal protein S4	GO:0000022,GO:0000184,GO:0000226,GO:0000278,GO:0000822,GO:0000956,GO:0002181,GO:0003674,GO:0003676,GO:0003723,GO:0003735,GO:0003824,GO:0005198,GO:0005488,GO:0005575,GO:0005576,GO:0005615,GO:0005622,GO:0005623,GO:0005634,GO:0005730,GO:0005737,GO:0005829,GO:0005840,GO:0005844,GO:0006139,GO:0006401,GO:0006402,GO:0006412,GO:0006413,GO:0006414,GO:0006415,GO:0006417,GO:0006605,GO:0006612,GO:0006613,GO:0006614,GO:0006629,GO:0006644,GO:0006650,GO:0006725,GO:0006793,GO:0006796,GO:0006807,GO:0006810,GO:0006886,GO:0006996,GO:0007010,GO:0007017,GO:0007049,GO:0007051,GO:0007052,GO:0007098,GO:0007275,GO:0007399,GO:0007417,GO:0007420,GO:0008104,GO:0008150,GO:0008152,GO:0008284,GO:0009056,GO:0009057,GO:0009058,GO:0009059,GO:0009790,GO:0009792,GO:0009889,GO:0009891,GO:0009893,GO:0009987,GO:0010467,GO:0010468,GO:0010556,GO:0010557,GO:0010604,GO:0010608,GO:0015031,GO:0015935,GO:0016020,GO:0016032,GO:0016043,GO:0016070,GO:0016071,GO:0016301,GO:0016307,GO:0016308,GO:0016310,GO:0016482,GO:0016740,GO:0016772,GO:0016773,GO:0018130,GO:0019058,GO:0019080,GO:0019083,GO:0019222,GO:0019438,GO:0019439,GO:0019538,GO:0019637,GO:0022402,GO:0022411,GO:0022626,GO:0022627,GO:0030258,GO:0030529,GO:0030684,GO:0030686,GO:0031023,GO:0031323,GO:0031325,GO:0031326,GO:0031328,GO:0031974,GO:0031981,GO:0032268,GO:0032270,GO:0032501,GO:0032502,GO:0032774,GO:0032984,GO:0032991,GO:0033036,GO:0033365,GO:0034613,GO:0034641,GO:0034645,GO:0034654,GO:0034655,GO:0036094,GO:0042127,GO:0042995,GO:0043167,GO:0043168,GO:0043170,GO:0043178,GO:0043226,GO:0043227,GO:0043228,GO:0043229,GO:0043231,GO:0043232,GO:0043233,GO:0043241,GO:0043581,GO:0043624,GO:0043933,GO:0044237,GO:0044238,GO:0044248,GO:0044249,GO:0044255,GO:0044260,GO:0044265,GO:0044267,GO:0044270,GO:0044271,GO:0044391,GO:0044403,GO:0044419,GO:0044421,GO:0044422,GO:0044424,GO:0044428,GO:0044444,GO:0044445,GO:0044446,GO:0044464,GO:0044699,GO:0044707,GO:0044710,GO:0044763,GO:0044764,GO:0044765,GO:0044767,GO:0045047,GO:0045184,GO:0045727,GO:0046483,GO:0046486,GO:0046488,GO:0046700,GO:0046834,GO:0046854,GO:0046907,GO:0048513,GO:0048518,GO:0048522,GO:0048731,GO:0048856,GO:0050789,GO:0050794,GO:0051179,GO:0051231,GO:0051234,GO:0051246,GO:0051247,GO:0051297,GO:0051298,GO:0051641,GO:0051649,GO:0051704,GO:0060255,GO:0065007,GO:0070013,GO:0070727,GO:0070972,GO:0071702,GO:0071704,GO:0071822,GO:0071840,GO:0072594,GO:0072599,GO:0080090,GO:0090304,GO:0097159,GO:1901360,GO:1901361,GO:1901362,GO:1901363,GO:1901575,GO:1901576,GO:2000112	K02987	RP-S4e, RPS4; small subunit ribosomal protein S4e	OQS06084.1 40S ribosomal protein S4, partial [Thraustotheca clavata]	CCI43475.1 unnamed protein product [Albugo candida]	5232.03	4699.56	5758.14	-0.173178	0.374375	0.106097	0.971144	0.2835	0.441402
Salisap705_c0_g1	Salisap705_c0_g1_i1	572	Oomycota	-	-	K18635	SPR1; protein SPIRAL1 and related proteins	XP_008895593.1 hypothetical protein PPTG_04976 [Phytophthora parasitica INRA-310]	XP_008895593.1 hypothetical protein PPTG_04976 [Phytophthora parasitica INRA-310]	1.12833	0.636667	36.034	-4.96412	3.06546e-12	0.833008	0.664478	5.77831	6.71584e-13
Salisap1009_c0_g1	Salisap1009_c0_g1_i1	229	Oomycota	phospholipidtransporting ATPase	GO:0000139,GO:0000166,GO:0000902,GO:0000904,GO:0001882,GO:0001883,GO:0003008,GO:0003009,GO:0003011,GO:0003012,GO:0003674,GO:0003824,GO:0004012,GO:0005215,GO:0005319,GO:0005488,GO:0005515,GO:0005524,GO:0005548,GO:0005575,GO:0005622,GO:0005623,GO:0005737,GO:0005768,GO:0005783,GO:0005789,GO:0005794,GO:0005802,GO:0005886,GO:0005887,GO:0006139,GO:0006152,GO:0006163,GO:0006195,GO:0006200,GO:0006725,GO:0006753,GO:0006793,GO:0006796,GO:0006807,GO:0006810,GO:0006811,GO:0006812,GO:0006820,GO:0006869,GO:0006892,GO:0006897,GO:0006900,GO:0006936,GO:0006941,GO:0006996,GO:0007033,GO:0007040,GO:0007275,GO:0007399,GO:0007409,GO:0007568,GO:0007610,GO:0007631,GO:0008150,GO:0008152,GO:0008219,GO:0008270,GO:0008285,GO:0008324,GO:0009056,GO:0009116,GO:0009117,GO:0009119,GO:0009123,GO:0009125,GO:0009126,GO:0009128,GO:0009141,GO:0009143,GO:0009144,GO:0009146,GO:0009150,GO:0009154,GO:0009158,GO:0009161,GO:0009164,GO:0009166,GO:0009167,GO:0009169,GO:0009199,GO:0009203,GO:0009205,GO:0009207,GO:0009259,GO:0009261,GO:0009653,GO:0009790,GO:0009792,GO:0009987,GO:0010876,GO:0012505,GO:0012506,GO:0015075,GO:0015247,GO:0015399,GO:0015405,GO:0015662,GO:0015711,GO:0015748,GO:0015914,GO:0015917,GO:0016020,GO:0016021,GO:0016023,GO:0016043,GO:0016044,GO:0016050,GO:0016192,GO:0016265,GO:0016323,GO:0016324,GO:0016462,GO:0016787,GO:0016817,GO:0016818,GO:0016820,GO:0016887,GO:0017076,GO:0017111,GO:0019439,GO:0019637,GO:0019693,GO:0019829,GO:0022008,GO:0022622,GO:0022804,GO:0022857,GO:0022891,GO:0022892,GO:0030030,GO:0030100,GO:0030141,GO:0030154,GO:0030182,GO:0030554,GO:0030659,GO:0030667,GO:0031090,GO:0031175,GO:0031224,GO:0031226,GO:0031410,GO:0031982,GO:0031988,GO:0032501,GO:0032502,GO:0032549,GO:0032550,GO:0032553,GO:0032555,GO:0032559,GO:0032588,GO:0032879,GO:0032989,GO:0032990,GO:0033036,GO:0034204,GO:0034220,GO:0034641,GO:0034655,GO:0035639,GO:0036094,GO:0040008,GO:0040014,GO:0040018,GO:0042127,GO:0042175,GO:0042278,GO:0042454,GO:0042583,GO:0042584,GO:0042623,GO:0042625,GO:0042626,GO:0042755,GO:0043167,GO:0043168,GO:0043169,GO:0043226,GO:0043227,GO:0043229,GO:0043231,GO:0043492,GO:0043588,GO:0044237,GO:0044238,GO:0044248,GO:0044270,GO:0044281,GO:0044422,GO:0044424,GO:0044425,GO:0044431,GO:0044432,GO:0044433,GO:0044444,GO:0044446,GO:0044459,GO:0044464,GO:0044699,GO:0044707,GO:0044710,GO:0044763,GO:0044765,GO:0044767,GO:0045177,GO:0045332,GO:0045806,GO:0045807,GO:0045927,GO:0046034,GO:0046128,GO:0046130,GO:0046434,GO:0046483,GO:0046700,GO:0046872,GO:0046907,GO:0046914,GO:0048193,GO:0048194,GO:0048364,GO:0048367,GO:0048468,GO:0048513,GO:0048518,GO:0048519,GO:0048522,GO:0048523,GO:0048666,GO:0048667,GO:0048699,GO:0048731,GO:0048812,GO:0048856,GO:0048858,GO:0048869,GO:0050764,GO:0050765,GO:0050766,GO:0050789,GO:0050794,GO:0050877,GO:0050879,GO:0050881,GO:0050884,GO:0050896,GO:0050905,GO:0051049,GO:0051050,GO:0051051,GO:0051128,GO:0051129,GO:0051130,GO:0051179,GO:0051234,GO:0051239,GO:0051240,GO:0051641,GO:0051649,GO:0055085,GO:0055086,GO:0060099,GO:0060100,GO:0060101,GO:0060627,GO:0061024,GO:0061564,GO:0065007,GO:0065008,GO:0070265,GO:0071702,GO:0071704,GO:0071705,GO:0071840,GO:0071944,GO:0072521,GO:0072523,GO:0097035,GO:0097159,GO:1901135,GO:1901136,GO:1901265,GO:1901292,GO:1901360,GO:1901361,GO:1901363,GO:1901564,GO:1901565,GO:1901575,GO:1901657,GO:1901658	K14802	DRS2, ATP8A; phospholipid-transporting ATPase	XP_002906366.1 phospholipid-transporting ATPase, putative [Phytophthora infestans T30-4]	XP_002906366.1 phospholipid-transporting ATPase, putative [Phytophthora infestans T30-4]	0	0	0.155667	-	-	-	-	-	-
Salisap1061_c0_g2	Salisap1061_c0_g2_i1	898	Oomycota	Cell cycle regulatory protein	GO:0005575,GO:0005622,GO:0005623,GO:0005634,GO:0005737,GO:0016023,GO:0030139,GO:0031410,GO:0031982,GO:0031988,GO:0043226,GO:0043227,GO:0043229,GO:0043231,GO:0044424,GO:0044444,GO:0044464,GO:0045335	K03363	CDC20; cell division cycle 20, cofactor of APC complex	XP_002905175.1 cell division cycle protein 20 [Phytophthora infestans T30-4]	XP_002905175.1 cell division cycle protein 20 [Phytophthora infestans T30-4]	0.149	0.120333	0.0463333	-	-	-	-	-	-
Salisap74_c0_g1	Salisap74_c0_g1_i1	3274	Oomycota	Inorganic pyrophosphatase	GO:0000003,GO:0000287,GO:0002119,GO:0002164,GO:0002682,GO:0003674,GO:0003824,GO:0004427,GO:0004721,GO:0004722,GO:0005488,GO:0005515,GO:0005575,GO:0005576,GO:0005622,GO:0005623,GO:0005634,GO:0005737,GO:0005739,GO:0005759,GO:0005773,GO:0005829,GO:0006082,GO:0006091,GO:0006139,GO:0006325,GO:0006338,GO:0006351,GO:0006399,GO:0006412,GO:0006418,GO:0006520,GO:0006725,GO:0006793,GO:0006796,GO:0006807,GO:0006928,GO:0006950,GO:0006970,GO:0006996,GO:0007154,GO:0007165,GO:0007275,GO:0008150,GO:0008152,GO:0008593,GO:0009058,GO:0009059,GO:0009060,GO:0009628,GO:0009790,GO:0009791,GO:0009792,GO:0009966,GO:0009967,GO:0009987,GO:0010033,GO:0010467,GO:0010646,GO:0010647,GO:0014070,GO:0015980,GO:0016023,GO:0016043,GO:0016070,GO:0016311,GO:0016462,GO:0016477,GO:0016568,GO:0016589,GO:0016787,GO:0016788,GO:0016791,GO:0016817,GO:0016818,GO:0018130,GO:0019438,GO:0019538,GO:0019752,GO:0023051,GO:0023052,GO:0023056,GO:0030139,GO:0030518,GO:0030522,GO:0031010,GO:0031410,GO:0031974,GO:0031982,GO:0031988,GO:0032501,GO:0032502,GO:0032774,GO:0032991,GO:0033554,GO:0033993,GO:0034641,GO:0034645,GO:0034654,GO:0034660,GO:0034728,GO:0035075,GO:0035076,GO:0035206,GO:0036314,GO:0036315,GO:0040007,GO:0040008,GO:0040009,GO:0040010,GO:0040011,GO:0040039,GO:0042127,GO:0042221,GO:0042578,GO:0042766,GO:0042802,GO:0042803,GO:0043038,GO:0043039,GO:0043167,GO:0043169,GO:0043170,GO:0043226,GO:0043227,GO:0043229,GO:0043231,GO:0043233,GO:0043234,GO:0043436,GO:0043933,GO:0044237,GO:0044238,GO:0044249,GO:0044260,GO:0044267,GO:0044271,GO:0044281,GO:0044422,GO:0044424,GO:0044428,GO:0044429,GO:0044444,GO:0044446,GO:0044464,GO:0044699,GO:0044700,GO:0044707,GO:0044710,GO:0044763,GO:0044767,GO:0045333,GO:0045335,GO:0045747,GO:0045927,GO:0046483,GO:0046872,GO:0046983,GO:0048518,GO:0048522,GO:0048583,GO:0048584,GO:0048856,GO:0048870,GO:0050789,GO:0050793,GO:0050794,GO:0050896,GO:0051179,GO:0051239,GO:0051276,GO:0051674,GO:0051716,GO:0055114,GO:0065007,GO:0070013,GO:0070603,GO:0070887,GO:0071214,GO:0071310,GO:0071344,GO:0071390,GO:0071396,GO:0071407,GO:0071470,GO:0071704,GO:0071824,GO:0071840,GO:0090304,GO:0097305,GO:0097306,GO:1901360,GO:1901362,GO:1901564,GO:1901576,GO:1901654,GO:1901655,GO:1901700,GO:1901701	K01507	ppa; inorganic pyrophosphatase	CEG46193.1 inorganic pyrophosphatase [Plasmopara halstedii]	CEG46193.1 inorganic pyrophosphatase [Plasmopara halstedii]	0.924333	1.75533	1.90533	-1.04831	0.0253909	-1.01998	0.367578	0.0332953	0.968521
Salisap5545_c0_g1	Salisap5545_c0_g1_i1	1850	Oomycota	Transcription factor	GO:0000054,GO:0000085,GO:0000278,GO:0001558,GO:0002181,GO:0002182,GO:0003674,GO:0003682,GO:0005488,GO:0005515,GO:0005575,GO:0005622,GO:0005623,GO:0005634,GO:0005635,GO:0005730,GO:0005737,GO:0005739,GO:0005829,GO:0005840,GO:0005844,GO:0006139,GO:0006259,GO:0006260,GO:0006355,GO:0006364,GO:0006396,GO:0006412,GO:0006414,GO:0006417,GO:0006448,GO:0006450,GO:0006457,GO:0006458,GO:0006725,GO:0006807,GO:0006810,GO:0006913,GO:0007049,GO:0007275,GO:0008150,GO:0008152,GO:0009058,GO:0009059,GO:0009790,GO:0009792,GO:0009889,GO:0009890,GO:0009891,GO:0009892,GO:0009893,GO:0009987,GO:0010467,GO:0010468,GO:0010556,GO:0010557,GO:0010558,GO:0010604,GO:0010605,GO:0010608,GO:0010628,GO:0012505,GO:0016020,GO:0016070,GO:0016072,GO:0016482,GO:0019219,GO:0019222,GO:0019538,GO:0022402,GO:0022403,GO:0022613,GO:0030308,GO:0030529,GO:0030544,GO:0031072,GO:0031090,GO:0031323,GO:0031324,GO:0031325,GO:0031326,GO:0031327,GO:0031328,GO:0031965,GO:0031967,GO:0031974,GO:0031975,GO:0031981,GO:0032182,GO:0032268,GO:0032501,GO:0032502,GO:0032991,GO:0033750,GO:0033753,GO:0034470,GO:0034641,GO:0034645,GO:0034660,GO:0040008,GO:0042254,GO:0042393,GO:0043130,GO:0043170,GO:0043226,GO:0043227,GO:0043228,GO:0043229,GO:0043231,GO:0043232,GO:0043233,GO:0043581,GO:0044085,GO:0044237,GO:0044238,GO:0044249,GO:0044260,GO:0044267,GO:0044422,GO:0044424,GO:0044428,GO:0044444,GO:0044446,GO:0044464,GO:0044699,GO:0044707,GO:0044763,GO:0044767,GO:0045893,GO:0045926,GO:0045934,GO:0045935,GO:0046483,GO:0046907,GO:0048518,GO:0048519,GO:0048522,GO:0048523,GO:0048856,GO:0050789,GO:0050794,GO:0051052,GO:0051053,GO:0051082,GO:0051083,GO:0051128,GO:0051168,GO:0051169,GO:0051171,GO:0051172,GO:0051173,GO:0051179,GO:0051234,GO:0051246,GO:0051252,GO:0051254,GO:0051319,GO:0051325,GO:0051329,GO:0051640,GO:0051641,GO:0051649,GO:0051656,GO:0060255,GO:0065007,GO:0065008,GO:0070013,GO:0071166,GO:0071426,GO:0071428,GO:0071704,GO:0071840,GO:0080090,GO:0090304,GO:1901360,GO:1901576,GO:2000112,GO:2000113,GO:2000278,GO:2000279,GO:2001141	K09522	DNAJC2; DnaJ homolog subfamily C member 2	XP_002904389.1 DnaJ subfamily C member 2 protein [Phytophthora infestans T30-4]	XP_002904389.1 DnaJ subfamily C member 2 protein [Phytophthora infestans T30-4]	86.9113	97.5213	137.13	-0.694256	0.000179916	-0.214821	0.879491	0.481734	0.137629
Salisap5501_c0_g1	Salisap5501_c0_g1_i1	1721	Oomycota	Solute carrier family 1	GO:0003674,GO:0003824,GO:0005575,GO:0005622,GO:0005623,GO:0005634,GO:0005635,GO:0005737,GO:0005783,GO:0005789,GO:0005886,GO:0006355,GO:0006357,GO:0006629,GO:0006638,GO:0006639,GO:0006641,GO:0006643,GO:0006644,GO:0006665,GO:0006672,GO:0006793,GO:0006796,GO:0006807,GO:0006950,GO:0006984,GO:0006991,GO:0007154,GO:0007165,GO:0007568,GO:0008150,GO:0008152,GO:0008610,GO:0009058,GO:0009405,GO:0009889,GO:0009891,GO:0009892,GO:0009893,GO:0009894,GO:0009895,GO:0009987,GO:0010468,GO:0010556,GO:0010557,GO:0010604,GO:0010628,GO:0012505,GO:0016020,GO:0016410,GO:0016740,GO:0016746,GO:0016747,GO:0019216,GO:0019219,GO:0019222,GO:0019637,GO:0023052,GO:0030148,GO:0031090,GO:0031323,GO:0031325,GO:0031326,GO:0031328,GO:0031965,GO:0031967,GO:0031975,GO:0032502,GO:0032933,GO:0033554,GO:0042175,GO:0043226,GO:0043227,GO:0043229,GO:0043231,GO:0044237,GO:0044238,GO:0044249,GO:0044255,GO:0044281,GO:0044422,GO:0044424,GO:0044425,GO:0044428,GO:0044432,GO:0044444,GO:0044446,GO:0044464,GO:0044699,GO:0044700,GO:0044710,GO:0044763,GO:0044767,GO:0045833,GO:0045834,GO:0045893,GO:0045935,GO:0045944,GO:0046467,GO:0046486,GO:0046513,GO:0046889,GO:0046890,GO:0048518,GO:0048519,GO:0048522,GO:0050291,GO:0050789,GO:0050794,GO:0050896,GO:0050994,GO:0050995,GO:0051171,GO:0051173,GO:0051252,GO:0051254,GO:0051704,GO:0051716,GO:0060255,GO:0065007,GO:0071501,GO:0071704,GO:0071944,GO:0080090,GO:1901564,GO:1901566,GO:1901576,GO:2000112,GO:2001141	K05614	SLC1A3, EAAT1; solute carrier family 1 (glial high affinity glutamate transporter), member 3	XP_008903045.1 hypothetical protein PPTG_22554 [Phytophthora parasitica INRA-310]	XP_008903045.1 hypothetical protein PPTG_22554 [Phytophthora parasitica INRA-310]	0.093	0.065	0.014	-	-	-	-	-	-
Salisap2276_c0_g1	Salisap2276_c0_g1_i2	859	Oomycota	NA	-	K10593	EDD1, UBR5; E3 ubiquitin-protein ligase EDD1	XP_009536137.1 hypothetical protein PHYSODRAFT_527443 [Phytophthora sojae]	XP_009536137.1 hypothetical protein PHYSODRAFT_527443 [Phytophthora sojae]	1.569	1.46667	0.969	0.559021	0.306021	-0.0191575	1	-0.587933	0.380966
Salisap2262_c0_g1	Salisap2262_c0_g1_i3	6808	Oomycota	6phosphofructo2kinase	GO:0005575,GO:0005622,GO:0005623,GO:0005737,GO:0005829,GO:0005886,GO:0005975,GO:0005996,GO:0006000,GO:0006002,GO:0006003,GO:0006793,GO:0006796,GO:0008150,GO:0008152,GO:0009987,GO:0016020,GO:0019318,GO:0019637,GO:0043609,GO:0044237,GO:0044238,GO:0044424,GO:0044444,GO:0044464,GO:0044723,GO:0050789,GO:0065007,GO:0071704,GO:0071944,GO:1901135	K01103	PFKFB3; 6-phosphofructo-2-kinase / fructose-2,6-biphosphatase 3&#160;	PYU1_T002588 pep supercontig:pug:scf1117875582008:197592:199780:-1 gene:PYU1_G002585 transcript:PYU1_T002588 gene_biotype:protein_coding transcript_biotype:protein_coding description:Uncharacterized protein [Source:UniProtKB/TrEMBL;Acc:K3WC97]	XP_002902471.1 6-phosphofructo-2-kinase/fructose-2,6-biphosphatase, putative [Phytophthora infestans T30-4]	45.832	48.9643	59.9477	-0.420875	0.0143258	-0.144504	0.950132	0.281026	0.427624
Salisap2254_c0_g1	Salisap2254_c0_g1_i2	2718	Oomycota	(RNA) helicase	GO:0000027,GO:0000166,GO:0000460,GO:0000463,GO:0000464,GO:0000466,GO:0000469,GO:0000470,GO:0000478,GO:0000479,GO:0001882,GO:0001883,GO:0003674,GO:0003724,GO:0003824,GO:0004004,GO:0004386,GO:0005488,GO:0005524,GO:0005575,GO:0005622,GO:0005623,GO:0005634,GO:0005730,GO:0005737,GO:0005829,GO:0006139,GO:0006152,GO:0006163,GO:0006195,GO:0006200,GO:0006364,GO:0006396,GO:0006725,GO:0006753,GO:0006793,GO:0006796,GO:0006807,GO:0006996,GO:0008026,GO:0008150,GO:0008152,GO:0008186,GO:0009056,GO:0009116,GO:0009117,GO:0009119,GO:0009123,GO:0009125,GO:0009126,GO:0009128,GO:0009141,GO:0009143,GO:0009144,GO:0009146,GO:0009150,GO:0009154,GO:0009158,GO:0009161,GO:0009164,GO:0009166,GO:0009167,GO:0009169,GO:0009199,GO:0009203,GO:0009205,GO:0009207,GO:0009259,GO:0009261,GO:0009987,GO:0010467,GO:0016043,GO:0016070,GO:0016072,GO:0016462,GO:0016787,GO:0016817,GO:0016818,GO:0016887,GO:0017076,GO:0017111,GO:0019439,GO:0019637,GO:0019693,GO:0022607,GO:0022613,GO:0022618,GO:0030529,GO:0030554,GO:0030684,GO:0030687,GO:0031974,GO:0031981,GO:0032549,GO:0032550,GO:0032553,GO:0032555,GO:0032559,GO:0032991,GO:0034470,GO:0034622,GO:0034641,GO:0034655,GO:0034660,GO:0035639,GO:0036094,GO:0042254,GO:0042255,GO:0042273,GO:0042278,GO:0042454,GO:0042623,GO:0043167,GO:0043168,GO:0043170,GO:0043226,GO:0043227,GO:0043228,GO:0043229,GO:0043231,GO:0043232,GO:0043233,GO:0043933,GO:0044085,GO:0044237,GO:0044238,GO:0044248,GO:0044260,GO:0044270,GO:0044281,GO:0044422,GO:0044424,GO:0044428,GO:0044444,GO:0044446,GO:0044464,GO:0044699,GO:0044710,GO:0044763,GO:0046034,GO:0046128,GO:0046130,GO:0046434,GO:0046483,GO:0046700,GO:0055086,GO:0065003,GO:0070013,GO:0070035,GO:0070925,GO:0071704,GO:0071826,GO:0071840,GO:0072521,GO:0072523,GO:0090304,GO:0090305,GO:0090501,GO:0090502,GO:0097159,GO:1901135,GO:1901136,GO:1901265,GO:1901292,GO:1901360,GO:1901361,GO:1901363,GO:1901564,GO:1901565,GO:1901575,GO:1901657,GO:1901658	K14811	DBP3; ATP-dependent RNA helicase DBP3	PYU1_T013471 pep supercontig:pug:scf1117875581924:218196:219899:-1 gene:PYU1_G013442 transcript:PYU1_T013471 gene_biotype:protein_coding transcript_biotype:protein_coding description:Uncharacterized protein [Source:UniProtKB/TrEMBL;Acc:K3X8C2]	XP_002908093.1 DEAD/DEAH box RNA helicase, putative [Phytophthora infestans T30-4]	15.1483	21.178	32.4933	-1.13235	3.36253e-11	-0.541751	0.388127	0.597167	0.101217
Salisap2249_c0_g1	Salisap2249_c0_g1_i3	3480	Oomycota	BTB/POZ domain	-	K20129	ANKFY1; rabankyrin-5	XP_008909468.1 hypothetical protein PPTG_23527 [Phytophthora parasitica INRA-310]	KUF86398.1 Ankyrin repeat and FYVE domain-containing protein 1 [Phytophthora nicotianae]	13.1097	12.7647	14.8193	-0.208691	0.354555	0.000872585	1	0.214266	0.602003
Salisap2285_c0_g1	Salisap2285_c0_g1_i1	2469	Oomycota	Zinc finger, C2H2 type	-	K09228	KRAB; KRAB domain-containing zinc finger protein	PYU1_T014723 pep supercontig:pug:scf1117875582033:22020:23297:-1 gene:PYU1_G014692 transcript:PYU1_T014723 gene_biotype:protein_coding transcript_biotype:protein_coding description:Uncharacterized protein [Source:UniProtKB/TrEMBL;Acc:K3XBX4]	XP_002902730.1 conserved hypothetical protein [Phytophthora infestans T30-4]	3.82433	3.892	3.527	0.068789	0.85494	-0.0582107	0.999734	-0.130314	0.81083
Salisap2229_c0_g2	Salisap2229_c0_g2_i1	867	Oomycota	WD repeat domain 35	GO:0000902,GO:0005575,GO:0005622,GO:0005623,GO:0005737,GO:0005813,GO:0005815,GO:0005856,GO:0005929,GO:0005930,GO:0005932,GO:0006996,GO:0008150,GO:0009653,GO:0009987,GO:0010927,GO:0015630,GO:0016043,GO:0022607,GO:0030030,GO:0030031,GO:0031514,GO:0032502,GO:0032838,GO:0032989,GO:0032990,GO:0035085,GO:0042384,GO:0042995,GO:0043226,GO:0043227,GO:0043228,GO:0043229,GO:0043231,GO:0043232,GO:0044085,GO:0044422,GO:0044424,GO:0044430,GO:0044441,GO:0044444,GO:0044446,GO:0044463,GO:0044464,GO:0044699,GO:0044763,GO:0044767,GO:0044782,GO:0048646,GO:0048856,GO:0048858,GO:0048869,GO:0060271,GO:0070925,GO:0071840,GO:0097014	K19674	WDR35, IFT121; WD repeat-containing protein 35	XP_008902418.1 hypothetical protein PPTG_09278 [Phytophthora parasitica INRA-310]	KUF89950.1 voltage-gated potassium channel subunit beta [Phytophthora nicotianae]	0	0	0.0716667	-	-	-	-	-	-
Salisap2837_c0_g2	Salisap2837_c0_g2_i3	2435	Oomycota	Radial spoke	GO:0000226,GO:0000902,GO:0001534,GO:0001578,GO:0003341,GO:0003674,GO:0005488,GO:0005515,GO:0005575,GO:0005622,GO:0005623,GO:0005634,GO:0005730,GO:0005737,GO:0005856,GO:0005875,GO:0005929,GO:0005930,GO:0006928,GO:0006996,GO:0007010,GO:0007017,GO:0007018,GO:0008017,GO:0008092,GO:0008150,GO:0009653,GO:0009987,GO:0010927,GO:0015630,GO:0015631,GO:0016043,GO:0022607,GO:0030030,GO:0030031,GO:0031514,GO:0031974,GO:0031981,GO:0032502,GO:0032838,GO:0032989,GO:0032990,GO:0032991,GO:0035082,GO:0035083,GO:0035085,GO:0042384,GO:0042995,GO:0043226,GO:0043227,GO:0043228,GO:0043229,GO:0043231,GO:0043232,GO:0043233,GO:0043234,GO:0044085,GO:0044422,GO:0044424,GO:0044428,GO:0044430,GO:0044441,GO:0044444,GO:0044446,GO:0044447,GO:0044463,GO:0044464,GO:0044699,GO:0044763,GO:0044767,GO:0044782,GO:0048646,GO:0048856,GO:0048858,GO:0048869,GO:0060271,GO:0070013,GO:0070925,GO:0071840,GO:0097014	K19756	RSPH4A; radial spoke head protein 4A	PYU1_T012579 pep supercontig:pug:scf1117875582015:230337:231920:-1 gene:PYU1_G012553 transcript:PYU1_T012579 gene_biotype:protein_coding transcript_biotype:protein_coding description:Uncharacterized protein [Source:UniProtKB/TrEMBL;Acc:K3X5T0]	XP_002998387.1 flagellar radial spoke protein, putative [Phytophthora infestans T30-4]	2.45333	1.74833	1.605	0.53212	0.209992	0.425264	0.799562	-0.116695	0.887236
Salisap4608_c0_g1	Salisap4608_c0_g1_i1	1441	Oomycota	Zinc binding alcohol dehydrogenase, domain containing 2	GO:0005575,GO:0005622,GO:0005623,GO:0005737,GO:0005739,GO:0005777,GO:0042579,GO:0043226,GO:0043227,GO:0043229,GO:0043231,GO:0044424,GO:0044444,GO:0044464	K07119	K07119; uncharacterized protein	XP_002899191.1 alcohol dehydrogenase, putative [Phytophthora infestans T30-4]	XP_002899191.1 alcohol dehydrogenase, putative [Phytophthora infestans T30-4]	0.552333	0.506	0.259	-	-	-	-	-	-
Salisap3191_c0_g1	Salisap3191_c0_g1_i1	1345	Oomycota	atp synthase	GO:0000003,GO:0000274,GO:0000275,GO:0000276,GO:0002119,GO:0002164,GO:0003674,GO:0003824,GO:0005198,GO:0005215,GO:0005488,GO:0005496,GO:0005515,GO:0005575,GO:0005622,GO:0005623,GO:0005737,GO:0005739,GO:0005740,GO:0005743,GO:0005753,GO:0005754,GO:0005756,GO:0005811,GO:0005886,GO:0006091,GO:0006139,GO:0006152,GO:0006163,GO:0006164,GO:0006195,GO:0006200,GO:0006725,GO:0006753,GO:0006754,GO:0006793,GO:0006796,GO:0006807,GO:0006810,GO:0006811,GO:0006812,GO:0006818,GO:0006839,GO:0006915,GO:0007275,GO:0007568,GO:0008144,GO:0008150,GO:0008152,GO:0008219,GO:0008270,GO:0008289,GO:0008324,GO:0008340,GO:0008553,GO:0009056,GO:0009058,GO:0009116,GO:0009117,GO:0009119,GO:0009123,GO:0009124,GO:0009125,GO:0009126,GO:0009127,GO:0009128,GO:0009141,GO:0009142,GO:0009143,GO:0009144,GO:0009145,GO:0009146,GO:0009150,GO:0009152,GO:0009154,GO:0009156,GO:0009158,GO:0009161,GO:0009163,GO:0009164,GO:0009165,GO:0009166,GO:0009167,GO:0009168,GO:0009169,GO:0009199,GO:0009201,GO:0009203,GO:0009205,GO:0009206,GO:0009207,GO:0009259,GO:0009260,GO:0009261,GO:0009507,GO:0009536,GO:0009790,GO:0009791,GO:0009792,GO:0009987,GO:0010259,GO:0010876,GO:0012501,GO:0015075,GO:0015077,GO:0015078,GO:0015399,GO:0015405,GO:0015662,GO:0015672,GO:0015980,GO:0015985,GO:0015986,GO:0015992,GO:0016020,GO:0016021,GO:0016265,GO:0016462,GO:0016469,GO:0016787,GO:0016817,GO:0016818,GO:0016820,GO:0016887,GO:0017111,GO:0018130,GO:0019438,GO:0019439,GO:0019637,GO:0019693,GO:0019829,GO:0019866,GO:0019915,GO:0022804,GO:0022857,GO:0022890,GO:0022891,GO:0022892,GO:0022900,GO:0022904,GO:0031090,GO:0031224,GO:0031966,GO:0031967,GO:0031975,GO:0032403,GO:0032501,GO:0032502,GO:0032991,GO:0033036,GO:0033177,GO:0033178,GO:0034220,GO:0034641,GO:0034654,GO:0034655,GO:0040007,GO:0042278,GO:0042451,GO:0042454,GO:0042455,GO:0042623,GO:0042625,GO:0042626,GO:0042776,GO:0043167,GO:0043169,GO:0043226,GO:0043227,GO:0043229,GO:0043231,GO:0043234,GO:0043492,GO:0044237,GO:0044238,GO:0044248,GO:0044249,GO:0044270,GO:0044271,GO:0044281,GO:0044422,GO:0044424,GO:0044425,GO:0044429,GO:0044444,GO:0044446,GO:0044455,GO:0044464,GO:0044699,GO:0044707,GO:0044710,GO:0044763,GO:0044765,GO:0044767,GO:0045259,GO:0045261,GO:0045263,GO:0045265,GO:0045267,GO:0045269,GO:0045333,GO:0046034,GO:0046128,GO:0046129,GO:0046130,GO:0046390,GO:0046434,GO:0046483,GO:0046700,GO:0046872,GO:0046907,GO:0046914,GO:0048856,GO:0050897,GO:0051179,GO:0051234,GO:0051641,GO:0051649,GO:0055085,GO:0055086,GO:0055114,GO:0071704,GO:0071944,GO:0072521,GO:0072522,GO:0072523,GO:0090407,GO:0097159,GO:1901135,GO:1901136,GO:1901137,GO:1901292,GO:1901293,GO:1901360,GO:1901361,GO:1901362,GO:1901564,GO:1901565,GO:1901566,GO:1901575,GO:1901576,GO:1901657,GO:1901658,GO:1901659	K02137	ATPeF0O, ATP5O, ATP5; F-type H+-transporting ATPase subunit O	XP_002897682.1 ATP synthase subunit O, putative [Phytophthora infestans T30-4]	XP_002897682.1 ATP synthase subunit O, putative [Phytophthora infestans T30-4]	739.521	867.508	729.116	-0.0147809	0.965768	-0.279021	0.764848	-0.260032	0.48541
Salisap3192_c0_g1	Salisap3192_c0_g1_i12	7961	Oomycota	TBC1 domain family member	GO:0003674,GO:0005083,GO:0005096,GO:0005097,GO:0005099,GO:0005488,GO:0005515,GO:0005575,GO:0005622,GO:0005623,GO:0005634,GO:0005737,GO:0005739,GO:0005794,GO:0005795,GO:0005829,GO:0006140,GO:0006810,GO:0006897,GO:0006909,GO:0006950,GO:0008047,GO:0008150,GO:0009118,GO:0009636,GO:0009894,GO:0009966,GO:0009987,GO:0010035,GO:0010038,GO:0010646,GO:0016192,GO:0019219,GO:0019220,GO:0019222,GO:0023051,GO:0030234,GO:0030695,GO:0030811,GO:0031323,GO:0031329,GO:0032313,GO:0032318,GO:0032320,GO:0032483,GO:0032851,GO:0033121,GO:0033124,GO:0042221,GO:0042802,GO:0042803,GO:0043085,GO:0043087,GO:0043226,GO:0043227,GO:0043229,GO:0043231,GO:0043547,GO:0044093,GO:0044422,GO:0044424,GO:0044431,GO:0044444,GO:0044446,GO:0044464,GO:0044699,GO:0044763,GO:0044765,GO:0046578,GO:0046686,GO:0046983,GO:0048583,GO:0050789,GO:0050790,GO:0050794,GO:0050896,GO:0051056,GO:0051171,GO:0051174,GO:0051179,GO:0051234,GO:0051336,GO:0051345,GO:0051716,GO:0060589,GO:0065007,GO:0065009,GO:0070887,GO:0071241,GO:0071248,GO:0071276,GO:0071585,GO:0080090,GO:0097501,GO:1900542,GO:1990170	K20360	TBC1D22, GYP1; TBC1 domain family member 2	PYU1_T001317 pep supercontig:pug:scf1117875582029:1096175:1098162:-1 gene:PYU1_G001317 transcript:PYU1_T001317 gene_biotype:protein_coding transcript_biotype:protein_coding description:Uncharacterized protein [Source:UniProtKB/TrEMBL;Acc:K3W8M6]	ETM41045.1 hypothetical protein L914_13132 [Phytophthora parasitica]	86.4517	106.33	67.6123	0.319521	0.0768168	-0.348462	0.651969	-0.663367	0.0260136
Salisap3163_c0_g1	Salisap3163_c0_g1_i2	875	Oomycota	GPN-loop GTPase 3	GO:0000166,GO:0000902,GO:0001882,GO:0001883,GO:0003674,GO:0005488,GO:0005515,GO:0005524,GO:0005575,GO:0007275,GO:0007399,GO:0008150,GO:0009653,GO:0009790,GO:0009792,GO:0009987,GO:0016043,GO:0017076,GO:0022008,GO:0030030,GO:0030154,GO:0030182,GO:0030554,GO:0031175,GO:0032501,GO:0032502,GO:0032549,GO:0032550,GO:0032553,GO:0032555,GO:0032559,GO:0032989,GO:0032990,GO:0032991,GO:0035639,GO:0036094,GO:0043167,GO:0043168,GO:0043234,GO:0044699,GO:0044707,GO:0044763,GO:0044767,GO:0048468,GO:0048666,GO:0048699,GO:0048731,GO:0048812,GO:0048856,GO:0048858,GO:0048869,GO:0071840,GO:0097159,GO:1901265,GO:1901363	K06883	K06883; uncharacterized protein	PYU1_T000927 pep supercontig:pug:scf1117875582023:724442:725909:-1 gene:PYU1_G000927 transcript:PYU1_T000927 gene_biotype:protein_coding transcript_biotype:protein_coding description:Uncharacterized protein [Source:UniProtKB/TrEMBL;Acc:K3W7I6]	XP_008909991.1 hypothetical protein PPTG_14437 [Phytophthora parasitica INRA-310]	51.426	53.4327	60.5643	-0.273591	0.141125	-0.104563	0.971144	0.170745	0.666282
Salisap3101_c0_g1	Salisap3101_c0_g1_i9	8492	Oomycota	atp-dependent rna helicase	GO:0000447,GO:0000460,GO:0000462,GO:0000466,GO:0000469,GO:0000472,GO:0000478,GO:0000479,GO:0000480,GO:0000966,GO:0000967,GO:0003674,GO:0003676,GO:0003723,GO:0003724,GO:0003729,GO:0003824,GO:0004004,GO:0004386,GO:0005488,GO:0005575,GO:0005622,GO:0005623,GO:0005634,GO:0005730,GO:0005737,GO:0005829,GO:0006139,GO:0006152,GO:0006163,GO:0006195,GO:0006200,GO:0006364,GO:0006396,GO:0006403,GO:0006725,GO:0006753,GO:0006793,GO:0006796,GO:0006807,GO:0008026,GO:0008150,GO:0008152,GO:0008186,GO:0009056,GO:0009116,GO:0009117,GO:0009119,GO:0009123,GO:0009125,GO:0009126,GO:0009128,GO:0009141,GO:0009143,GO:0009144,GO:0009146,GO:0009150,GO:0009154,GO:0009158,GO:0009161,GO:0009164,GO:0009166,GO:0009167,GO:0009169,GO:0009199,GO:0009203,GO:0009205,GO:0009207,GO:0009259,GO:0009261,GO:0009987,GO:0010467,GO:0016070,GO:0016072,GO:0016462,GO:0016787,GO:0016817,GO:0016818,GO:0016887,GO:0017111,GO:0019439,GO:0019637,GO:0019693,GO:0022613,GO:0030490,GO:0030529,GO:0030684,GO:0030686,GO:0031974,GO:0031981,GO:0032991,GO:0033036,GO:0034470,GO:0034471,GO:0034641,GO:0034655,GO:0034660,GO:0042254,GO:0042274,GO:0042278,GO:0042454,GO:0042623,GO:0043170,GO:0043226,GO:0043227,GO:0043228,GO:0043229,GO:0043231,GO:0043232,GO:0043233,GO:0044085,GO:0044237,GO:0044238,GO:0044248,GO:0044260,GO:0044270,GO:0044281,GO:0044422,GO:0044424,GO:0044428,GO:0044444,GO:0044446,GO:0044464,GO:0044710,GO:0046034,GO:0046128,GO:0046130,GO:0046434,GO:0046483,GO:0046700,GO:0048254,GO:0051179,GO:0055086,GO:0070013,GO:0070035,GO:0071704,GO:0071840,GO:0072521,GO:0072523,GO:0090304,GO:0090305,GO:0090501,GO:0090502,GO:0097159,GO:1901135,GO:1901136,GO:1901292,GO:1901360,GO:1901361,GO:1901363,GO:1901564,GO:1901565,GO:1901575,GO:1901657,GO:1901658	K14779	DDX52, ROK1; ATP-dependent RNA helicase DDX52/ROK1	XP_008896209.1 hypothetical protein PPTG_04135 [Phytophthora parasitica INRA-310]	XP_008896209.1 hypothetical protein PPTG_04135 [Phytophthora parasitica INRA-310]	18.7957	21.2687	22.2083	-0.272293	0.154466	-0.230809	0.826002	0.048426	0.914644
Salisap3143_c0_g1	Salisap3143_c0_g1_i6	3987	Oomycota	t-complex protein 1	GO:0000003,GO:0000226,GO:0000278,GO:0002119,GO:0002164,GO:0002199,GO:0003006,GO:0003674,GO:0003824,GO:0005215,GO:0005216,GO:0005227,GO:0005253,GO:0005261,GO:0005267,GO:0005488,GO:0005515,GO:0005575,GO:0005622,GO:0005623,GO:0005737,GO:0005813,GO:0005815,GO:0005829,GO:0005832,GO:0005856,GO:0005874,GO:0005875,GO:0005911,GO:0006139,GO:0006152,GO:0006163,GO:0006195,GO:0006200,GO:0006457,GO:0006458,GO:0006461,GO:0006725,GO:0006753,GO:0006793,GO:0006796,GO:0006807,GO:0006810,GO:0006811,GO:0006812,GO:0006813,GO:0006820,GO:0006897,GO:0006898,GO:0006928,GO:0006996,GO:0007010,GO:0007017,GO:0007021,GO:0007049,GO:0007051,GO:0007052,GO:0007275,GO:0007338,GO:0007339,GO:0007548,GO:0007610,GO:0008037,GO:0008150,GO:0008152,GO:0008324,GO:0008509,GO:0009056,GO:0009116,GO:0009117,GO:0009119,GO:0009123,GO:0009125,GO:0009126,GO:0009128,GO:0009141,GO:0009143,GO:0009144,GO:0009146,GO:0009150,GO:0009154,GO:0009158,GO:0009161,GO:0009164,GO:0009166,GO:0009167,GO:0009169,GO:0009199,GO:0009203,GO:0009205,GO:0009207,GO:0009259,GO:0009261,GO:0009506,GO:0009566,GO:0009719,GO:0009790,GO:0009791,GO:0009792,GO:0009987,GO:0009988,GO:0010033,GO:0010243,GO:0014070,GO:0015075,GO:0015077,GO:0015079,GO:0015267,GO:0015269,GO:0015630,GO:0015672,GO:0016020,GO:0016043,GO:0016192,GO:0016234,GO:0016235,GO:0016462,GO:0016477,GO:0016787,GO:0016817,GO:0016818,GO:0016887,GO:0017111,GO:0019439,GO:0019538,GO:0019637,GO:0019693,GO:0019953,GO:0022402,GO:0022414,GO:0022607,GO:0022803,GO:0022836,GO:0022838,GO:0022839,GO:0022857,GO:0022890,GO:0022891,GO:0022892,GO:0030001,GO:0030054,GO:0030534,GO:0031122,GO:0032501,GO:0032502,GO:0032991,GO:0034220,GO:0034622,GO:0034641,GO:0034655,GO:0035036,GO:0035094,GO:0035095,GO:0040007,GO:0040008,GO:0040009,GO:0040010,GO:0040011,GO:0040035,GO:0040039,GO:0042221,GO:0042278,GO:0042454,GO:0042623,GO:0043170,GO:0043226,GO:0043228,GO:0043229,GO:0043232,GO:0043234,GO:0043279,GO:0043623,GO:0043933,GO:0044085,GO:0044237,GO:0044238,GO:0044248,GO:0044260,GO:0044267,GO:0044270,GO:0044281,GO:0044297,GO:0044422,GO:0044424,GO:0044430,GO:0044444,GO:0044445,GO:0044446,GO:0044464,GO:0044699,GO:0044702,GO:0044707,GO:0044708,GO:0044710,GO:0044763,GO:0044765,GO:0044767,GO:0045111,GO:0045927,GO:0046034,GO:0046128,GO:0046130,GO:0046434,GO:0046483,GO:0046700,GO:0046873,GO:0048513,GO:0048518,GO:0048608,GO:0048610,GO:0048731,GO:0048806,GO:0048856,GO:0048870,GO:0050789,GO:0050896,GO:0051082,GO:0051084,GO:0051179,GO:0051234,GO:0051674,GO:0055044,GO:0055085,GO:0055086,GO:0061458,GO:0065003,GO:0065007,GO:0070271,GO:0071704,GO:0071804,GO:0071805,GO:0071822,GO:0071840,GO:0072521,GO:0072523,GO:0072668,GO:0097223,GO:1901135,GO:1901136,GO:1901292,GO:1901360,GO:1901361,GO:1901564,GO:1901565,GO:1901575,GO:1901657,GO:1901658,GO:1901698	K09500	CCT8; T-complex protein 1 subunit theta	PYU1_T004520 pep supercontig:pug:scf1117875582034:732723:734460:-1 gene:PYU1_G004509 transcript:PYU1_T004520 gene_biotype:protein_coding transcript_biotype:protein_coding description:Uncharacterized protein [Source:UniProtKB/TrEMBL;Acc:K3WHS8]	XP_002907404.1 T-complex protein 1 subunit theta [Phytophthora infestans T30-4]	40.06	28.778	36.3423	0.106222	0.603575	0.431608	0.545183	0.32923	0.419106
Salisap3199_c0_g1	Salisap3199_c0_g1_i14	14587	Oomycota	DnaJ (Hsp40) homolog, subfamily C, member 13	GO:0000003,GO:0000578,GO:0001667,GO:0002119,GO:0002164,GO:0003006,GO:0003674,GO:0005488,GO:0005515,GO:0005575,GO:0005622,GO:0005623,GO:0005737,GO:0005768,GO:0005769,GO:0005770,GO:0005773,GO:0005774,GO:0005783,GO:0005794,GO:0005802,GO:0005856,GO:0005875,GO:0006605,GO:0006623,GO:0006810,GO:0006886,GO:0006897,GO:0006898,GO:0006909,GO:0006911,GO:0006915,GO:0006928,GO:0006950,GO:0006996,GO:0007028,GO:0007032,GO:0007033,GO:0007034,GO:0007275,GO:0007276,GO:0007292,GO:0007297,GO:0007298,GO:0007389,GO:0008104,GO:0008150,GO:0008219,GO:0009314,GO:0009416,GO:0009605,GO:0009606,GO:0009628,GO:0009629,GO:0009630,GO:0009637,GO:0009638,GO:0009653,GO:0009657,GO:0009660,GO:0009790,GO:0009791,GO:0009792,GO:0009793,GO:0009798,GO:0009880,GO:0009959,GO:0009987,GO:0009991,GO:0010008,GO:0010154,GO:0010171,GO:0010324,GO:0010631,GO:0012501,GO:0015031,GO:0015630,GO:0016020,GO:0016043,GO:0016044,GO:0016192,GO:0016197,GO:0016265,GO:0016477,GO:0016482,GO:0018996,GO:0019953,GO:0022412,GO:0022414,GO:0030154,GO:0030707,GO:0031090,GO:0031667,GO:0031902,GO:0032501,GO:0032502,GO:0032504,GO:0032991,GO:0033036,GO:0033365,GO:0034613,GO:0040007,GO:0040011,GO:0042147,GO:0042303,GO:0042594,GO:0043226,GO:0043227,GO:0043228,GO:0043229,GO:0043231,GO:0043232,GO:0043234,GO:0043277,GO:0043652,GO:0044422,GO:0044424,GO:0044430,GO:0044437,GO:0044440,GO:0044444,GO:0044446,GO:0044464,GO:0044699,GO:0044702,GO:0044707,GO:0044763,GO:0044765,GO:0044767,GO:0045184,GO:0045324,GO:0046907,GO:0048316,GO:0048468,GO:0048477,GO:0048608,GO:0048609,GO:0048610,GO:0048731,GO:0048856,GO:0048869,GO:0048870,GO:0050896,GO:0051087,GO:0051179,GO:0051234,GO:0051301,GO:0051641,GO:0051649,GO:0051674,GO:0055037,GO:0061024,GO:0061458,GO:0070727,GO:0071702,GO:0071840,GO:0072594,GO:0072665,GO:0072666,GO:0090130,GO:0090132	K09533	DNAJC13; DnaJ homolog subfamily C member 13	XP_002997722.1 conserved hypothetical protein [Phytophthora infestans T30-4]	ETK84016.1 hypothetical protein L915_10966 [Phytophthora parasitica]	41.3517	38.125	45.0917	-0.160575	0.489597	0.0655832	0.99118	0.229508	0.568626
Salisap3125_c0_g1	Salisap3125_c0_g1_i3	5869	Oomycota	SPRY domain	-	K12169	KPC1, RNF123; Kip1 ubiquitination-promoting complex protein 1	PYU1_T007654 pep supercontig:pug:scf1117875581789:290230:292090:1 gene:PYU1_G007638 transcript:PYU1_T007654 gene_biotype:protein_coding transcript_biotype:protein_coding description:Uncharacterized protein [Source:UniProtKB/TrEMBL;Acc:K3WRR0]	XP_008895488.1 hypothetical protein PPTG_04897 [Phytophthora parasitica INRA-310]	545.05	508.441	67.7823	2.97304	4.54555e-43	0.0477837	1	-2.92012	1.31297e-14
Salisap3113_c0_g1	Salisap3113_c0_g1_i1	3721	Oomycota	Dihydroxyacetone kinase	GO:0002376,GO:0003674,GO:0003824,GO:0004371,GO:0005575,GO:0005622,GO:0005623,GO:0005737,GO:0005829,GO:0005975,GO:0006066,GO:0006071,GO:0006091,GO:0006793,GO:0006796,GO:0006950,GO:0006952,GO:0006955,GO:0008150,GO:0008152,GO:0009056,GO:0009987,GO:0016052,GO:0016301,GO:0016310,GO:0016740,GO:0016772,GO:0016773,GO:0019400,GO:0019405,GO:0019563,GO:0019751,GO:0044237,GO:0044238,GO:0044262,GO:0044275,GO:0044281,GO:0044282,GO:0044424,GO:0044444,GO:0044464,GO:0044710,GO:0044712,GO:0044723,GO:0044724,GO:0045087,GO:0046164,GO:0046174,GO:0050896,GO:0071704,GO:1901575,GO:1901615,GO:1901616	K00863	DAK, TKFC; triose/dihydroxyacetone kinase / FAD-AMP lyase (cyclizing)	XP_002998417.1 dihydroxyacetone kinase, putative [Phytophthora infestans T30-4]	XP_002998417.1 dihydroxyacetone kinase, putative [Phytophthora infestans T30-4]	35.5803	43.81	39.5947	-0.187789	0.350554	-0.349173	0.686194	-0.158338	0.70913
Salisap3113_c1_g1	Salisap3113_c1_g1_i6	10282	Oomycota	Histone deacetylase	GO:0000003,GO:0000118,GO:0000122,GO:0000228,GO:0000278,GO:0000785,GO:0000790,GO:0000792,GO:0000902,GO:0000904,GO:0000975,GO:0000988,GO:0000989,GO:0001047,GO:0001067,GO:0001071,GO:0001076,GO:0001104,GO:0001106,GO:0001191,GO:0001654,GO:0001764,GO:0001889,GO:0001942,GO:0002009,GO:0002065,GO:0002119,GO:0002164,GO:0002376,GO:0002520,GO:0003002,GO:0003006,GO:0003401,GO:0003674,GO:0003676,GO:0003677,GO:0003682,GO:0003700,GO:0003712,GO:0003714,GO:0003824,GO:0004407,GO:0005488,GO:0005515,GO:0005575,GO:0005622,GO:0005623,GO:0005634,GO:0005654,GO:0005657,GO:0005667,GO:0005694,GO:0005700,GO:0005705,GO:0005730,GO:0005737,GO:0005829,GO:0006091,GO:0006099,GO:0006139,GO:0006259,GO:0006325,GO:0006338,GO:0006342,GO:0006344,GO:0006351,GO:0006352,GO:0006355,GO:0006357,GO:0006366,GO:0006367,GO:0006464,GO:0006473,GO:0006475,GO:0006476,GO:0006725,GO:0006807,GO:0006810,GO:0006897,GO:0006898,GO:0006915,GO:0006928,GO:0006935,GO:0006950,GO:0006952,GO:0006955,GO:0006970,GO:0006974,GO:0006979,GO:0006996,GO:0007049,GO:0007154,GO:0007165,GO:0007166,GO:0007167,GO:0007169,GO:0007178,GO:0007179,GO:0007219,GO:0007275,GO:0007276,GO:0007292,GO:0007350,GO:0007389,GO:0007399,GO:0007417,GO:0007420,GO:0007423,GO:0007492,GO:0007507,GO:0007517,GO:0007548,GO:0007568,GO:0007596,GO:0007599,GO:0008134,GO:0008150,GO:0008152,GO:0008219,GO:0008284,GO:0008285,GO:0008340,GO:0008406,GO:0008544,GO:0008593,GO:0009058,GO:0009059,GO:0009060,GO:0009266,GO:0009292,GO:0009294,GO:0009405,GO:0009408,GO:0009507,GO:0009526,GO:0009536,GO:0009605,GO:0009607,GO:0009611,GO:0009628,GO:0009651,GO:0009653,GO:0009719,GO:0009725,GO:0009737,GO:0009790,GO:0009791,GO:0009792,GO:0009793,GO:0009799,GO:0009814,GO:0009855,GO:0009861,GO:0009880,GO:0009887,GO:0009888,GO:0009889,GO:0009890,GO:0009891,GO:0009892,GO:0009893,GO:0009913,GO:0009941,GO:0009952,GO:0009953,GO:0009966,GO:0009968,GO:0009987,GO:0009991,GO:0010001,GO:0010033,GO:0010154,GO:0010228,GO:0010243,GO:0010259,GO:0010431,GO:0010467,GO:0010468,GO:0010556,GO:0010557,GO:0010558,GO:0010604,GO:0010605,GO:0010608,GO:0010627,GO:0010628,GO:0010629,GO:0010646,GO:0010648,GO:0010712,GO:0010714,GO:0010720,GO:0010721,GO:0010769,GO:0010869,GO:0010870,GO:0010941,GO:0010975,GO:0010977,GO:0012501,GO:0014013,GO:0014015,GO:0014070,GO:0014706,GO:0015980,GO:0016043,GO:0016055,GO:0016070,GO:0016192,GO:0016202,GO:0016246,GO:0016265,GO:0016358,GO:0016441,GO:0016458,GO:0016477,GO:0016568,GO:0016569,GO:0016570,GO:0016573,GO:0016575,GO:0016580,GO:0016581,GO:0016787,GO:0016810,GO:0016811,GO:0017053,GO:0018130,GO:0018193,GO:0018205,GO:0018393,GO:0018394,GO:0019213,GO:0019219,GO:0019222,GO:0019438,GO:0019538,GO:0019953,GO:0021532,GO:0021537,GO:0021543,GO:0021548,GO:0021754,GO:0021761,GO:0021766,GO:0021903,GO:0021915,GO:0022008,GO:0022037,GO:0022404,GO:0022405,GO:0022414,GO:0022603,GO:0022604,GO:0022900,GO:0022904,GO:0023051,GO:0023052,GO:0023057,GO:0030030,GO:0030097,GO:0030111,GO:0030154,GO:0030162,GO:0030178,GO:0030182,GO:0030318,GO:0030326,GO:0030855,GO:0030900,GO:0030902,GO:0031016,GO:0031017,GO:0031047,GO:0031072,GO:0031175,GO:0031323,GO:0031324,GO:0031325,GO:0031326,GO:0031327,GO:0031328,GO:0031344,GO:0031345,GO:0031399,GO:0031490,GO:0031519,GO:0031523,GO:0031668,GO:0031967,GO:0031974,GO:0031975,GO:0031981,GO:0032268,GO:0032270,GO:0032403,GO:0032501,GO:0032502,GO:0032504,GO:0032774,GO:0032897,GO:0032956,GO:0032965,GO:0032967,GO:0032970,GO:0032989,GO:0032990,GO:0032991,GO:0033043,GO:0033143,GO:0033144,GO:0033554,GO:0033558,GO:0033993,GO:0034599,GO:0034605,GO:0034641,GO:0034645,GO:0034654,GO:0034708,GO:0035051,GO:0035097,GO:0035098,GO:0035107,GO:0035108,GO:0035113,GO:0035194,GO:0035272,GO:0035282,GO:0035601,GO:0035821,GO:0036211,GO:0038179,GO:0040007,GO:0040008,GO:0040011,GO:0040027,GO:0040028,GO:0040029,GO:0040035,GO:0042060,GO:0042063,GO:0042127,GO:0042220,GO:0042221,GO:0042262,GO:0042303,GO:0042330,GO:0042475,GO:0042476,GO:0042493,GO:0042633,GO:0042692,GO:0042733,GO:0042981,GO:0043009,GO:0043010,GO:0043025,GO:0043066,GO:0043067,GO:0043069,GO:0043073,GO:0043170,GO:0043226,GO:0043227,GO:0043228,GO:0043229,GO:0043231,GO:0043232,GO:0043233,GO:0043234,GO:0043279,GO:0043412,GO:0043433,GO:0043473,GO:0043523,GO:0043524,GO:0043543,GO:0043565,GO:0043566,GO:0043586,GO:0043587,GO:0043588,GO:0043900,GO:0043901,GO:0043903,GO:0043921,GO:0043922,GO:0044087,GO:0044092,GO:0044093,GO:0044212,GO:0044237,GO:0044238,GO:0044246,GO:0044249,GO:0044253,GO:0044260,GO:0044267,GO:0044271,GO:0044297,GO:0044403,GO:0044419,GO:0044422,GO:0044424,GO:0044427,GO:0044428,GO:0044434,GO:0044435,GO:0044444,GO:0044446,GO:0044451,GO:0044454,GO:0044464,GO:0044699,GO:0044700,GO:0044702,GO:0044707,GO:0044710,GO:0044763,GO:0044764,GO:0044767,GO:0045087,GO:0045137,GO:0045138,GO:0045333,GO:0045346,GO:0045347,GO:0045595,GO:0045596,GO:0045597,GO:0045664,GO:0045685,GO:0045687,GO:0045746,GO:0045786,GO:0045814,GO:0045862,GO:0045892,GO:0045893,GO:0045934,GO:0045935,GO:0045944,GO:0046483,GO:0046578,GO:0046580,GO:0046620,GO:0046782,GO:0048011,GO:0048066,GO:0048262,GO:0048263,GO:0048316,GO:0048468,GO:0048477,GO:0048513,GO:0048518,GO:0048519,GO:0048522,GO:0048523,GO:0048525,GO:0048534,GO:0048546,GO:0048557,GO:0048562,GO:0048565,GO:0048566,GO:0048568,GO:0048580,GO:0048581,GO:0048583,GO:0048585,GO:0048589,GO:0048598,GO:0048608,GO:0048609,GO:0048634,GO:0048638,GO:0048646,GO:0048666,GO:0048667,GO:0048699,GO:0048709,GO:0048713,GO:0048714,GO:0048729,GO:0048731,GO:0048736,GO:0048738,GO:0048806,GO:0048812,GO:0048813,GO:0048856,GO:0048857,GO:0048858,GO:0048863,GO:0048869,GO:0048870,GO:0050767,GO:0050768,GO:0050769,GO:0050770,GO:0050771,GO:0050789,GO:0050792,GO:0050793,GO:0050794,GO:0050817,GO:0050878,GO:0050896,GO:0050931,GO:0051056,GO:0051058,GO:0051090,GO:0051091,GO:0051093,GO:0051094,GO:0051128,GO:0051129,GO:0051146,GO:0051147,GO:0051153,GO:0051171,GO:0051172,GO:0051173,GO:0051179,GO:0051234,GO:0051239,GO:0051240,GO:0051241,GO:0051246,GO:0051247,GO:0051252,GO:0051253,GO:0051254,GO:0051276,GO:0051493,GO:0051674,GO:0051702,GO:0051704,GO:0051707,GO:0051716,GO:0051726,GO:0051817,GO:0051851,GO:0051896,GO:0051960,GO:0052312,GO:0052472,GO:0055001,GO:0055002,GO:0055006,GO:0055007,GO:0055013,GO:0055021,GO:0055024,GO:0055114,GO:0055123,GO:0060026,GO:0060028,GO:0060043,GO:0060044,GO:0060173,GO:0060218,GO:0060255,GO:0060284,GO:0060297,GO:0060359,GO:0060420,GO:0060429,GO:0060537,GO:0060548,GO:0060560,GO:0060563,GO:0060765,GO:0060766,GO:0060788,GO:0060789,GO:0060828,GO:0061008,GO:0061029,GO:0061061,GO:0061062,GO:0061064,GO:0061196,GO:0061197,GO:0061198,GO:0061458,GO:0065007,GO:0065008,GO:0065009,GO:0070013,GO:0070603,GO:0070822,GO:0070848,GO:0070887,GO:0070932,GO:0070933,GO:0070983,GO:0071310,GO:0071363,GO:0071495,GO:0071496,GO:0071559,GO:0071560,GO:0071696,GO:0071697,GO:0071704,GO:0071840,GO:0072358,GO:0072359,GO:0080090,GO:0090090,GO:0090304,GO:0090311,GO:0090545,GO:0097159,GO:0097305,GO:0097458,GO:0097485,GO:1901214,GO:1901215,GO:1901360,GO:1901362,GO:1901363,GO:1901576,GO:1901698,GO:1901700,GO:1901861,GO:1902115,GO:2000026,GO:2000112,GO:2000113,GO:2001141,GO:2001228,GO:2001229	K06067	HDAC1_2; histone deacetylase 1/2	PYU1_T009925 pep supercontig:pug:scf1117875582027:321873:323545:-1 gene:PYU1_G009907 transcript:PYU1_T009925 gene_biotype:protein_coding transcript_biotype:protein_coding description:Histone deacetylase [Source:UniProtKB/TrEMBL;Acc:K3WY76]	XP_002905282.1 histone deacetylase, putative [Phytophthora infestans T30-4]	12.4707	13.0167	12.079	0.0045904	0.999196	-0.108056	0.969584	-0.11185	0.793941
Salisap4273_c0_g1	Salisap4273_c0_g1_i1	6044	Oomycota	Cytoskeleton associated protein 5	GO:0000226,GO:0000278,GO:0000280,GO:0000775,GO:0000776,GO:0000777,GO:0000779,GO:0000793,GO:0000910,GO:0000911,GO:0000919,GO:0000922,GO:0003674,GO:0005488,GO:0005515,GO:0005575,GO:0005622,GO:0005623,GO:0005694,GO:0005737,GO:0005813,GO:0005815,GO:0005819,GO:0005856,GO:0005874,GO:0005911,GO:0005938,GO:0006461,GO:0006996,GO:0007010,GO:0007017,GO:0007030,GO:0007049,GO:0007067,GO:0007098,GO:0008017,GO:0008092,GO:0008150,GO:0009506,GO:0009524,GO:0009574,GO:0009832,GO:0009920,GO:0009987,GO:0015630,GO:0015631,GO:0016023,GO:0016043,GO:0022402,GO:0022607,GO:0030054,GO:0030139,GO:0030863,GO:0030981,GO:0031023,GO:0031109,GO:0031410,GO:0031982,GO:0031988,GO:0032506,GO:0032991,GO:0034622,GO:0042546,GO:0043226,GO:0043227,GO:0043228,GO:0043229,GO:0043231,GO:0043232,GO:0043234,GO:0043623,GO:0043933,GO:0044085,GO:0044422,GO:0044424,GO:0044427,GO:0044430,GO:0044444,GO:0044446,GO:0044448,GO:0044464,GO:0044699,GO:0044763,GO:0045502,GO:0046785,GO:0048285,GO:0051258,GO:0051297,GO:0051298,GO:0051301,GO:0055044,GO:0065003,GO:0070271,GO:0071554,GO:0071669,GO:0071822,GO:0071840,GO:0071944	K16803	CKAP5, XMAP215; cytoskeleton-associated protein 5	XP_008898009.1 hypothetical protein PPTG_06010 [Phytophthora parasitica INRA-310]	ETI32492.1 hypothetical protein F443_20726 [Phytophthora parasitica P1569]	1.37633	0.963667	1.12333	0.280767	0.65206	0.519077	0.813132	0.246928	0.830574
Salisap4205_c4_g1	Salisap4205_c4_g1_i1	221	Oomycota	60s ribosomal protein	GO:0000184,GO:0000226,GO:0000956,GO:0002119,GO:0002164,GO:0002181,GO:0002376,GO:0003674,GO:0003676,GO:0003723,GO:0003735,GO:0005198,GO:0005488,GO:0005575,GO:0005576,GO:0005615,GO:0005622,GO:0005623,GO:0005634,GO:0005730,GO:0005737,GO:0005829,GO:0005840,GO:0005911,GO:0006139,GO:0006401,GO:0006402,GO:0006412,GO:0006413,GO:0006414,GO:0006415,GO:0006417,GO:0006446,GO:0006605,GO:0006612,GO:0006613,GO:0006614,GO:0006725,GO:0006807,GO:0006810,GO:0006886,GO:0006950,GO:0006952,GO:0006955,GO:0006996,GO:0007010,GO:0007017,GO:0007049,GO:0007098,GO:0007154,GO:0007165,GO:0007166,GO:0007219,GO:0007275,GO:0007423,GO:0008104,GO:0008150,GO:0008152,GO:0008407,GO:0009056,GO:0009057,GO:0009058,GO:0009059,GO:0009506,GO:0009507,GO:0009536,GO:0009653,GO:0009790,GO:0009791,GO:0009792,GO:0009887,GO:0009889,GO:0009890,GO:0009892,GO:0009987,GO:0010033,GO:0010467,GO:0010468,GO:0010556,GO:0010558,GO:0010605,GO:0010608,GO:0015031,GO:0015934,GO:0016020,GO:0016032,GO:0016043,GO:0016070,GO:0016071,GO:0016482,GO:0017148,GO:0018130,GO:0019058,GO:0019080,GO:0019083,GO:0019222,GO:0019438,GO:0019439,GO:0019538,GO:0022402,GO:0022411,GO:0022416,GO:0022625,GO:0022626,GO:0023052,GO:0030054,GO:0030529,GO:0031023,GO:0031323,GO:0031324,GO:0031326,GO:0031327,GO:0031974,GO:0031981,GO:0032268,GO:0032269,GO:0032501,GO:0032502,GO:0032774,GO:0032984,GO:0032991,GO:0033036,GO:0033365,GO:0034097,GO:0034341,GO:0034613,GO:0034641,GO:0034645,GO:0034654,GO:0034655,GO:0040007,GO:0042221,GO:0043170,GO:0043226,GO:0043227,GO:0043228,GO:0043229,GO:0043231,GO:0043232,GO:0043233,GO:0043241,GO:0043581,GO:0043624,GO:0043933,GO:0044087,GO:0044237,GO:0044238,GO:0044248,GO:0044249,GO:0044260,GO:0044265,GO:0044267,GO:0044270,GO:0044271,GO:0044391,GO:0044403,GO:0044419,GO:0044421,GO:0044422,GO:0044424,GO:0044428,GO:0044444,GO:0044445,GO:0044446,GO:0044464,GO:0044699,GO:0044700,GO:0044707,GO:0044763,GO:0044764,GO:0044765,GO:0044767,GO:0045047,GO:0045087,GO:0045184,GO:0046483,GO:0046700,GO:0046907,GO:0048513,GO:0048519,GO:0048523,GO:0048731,GO:0048856,GO:0050789,GO:0050794,GO:0050896,GO:0051128,GO:0051129,GO:0051179,GO:0051234,GO:0051246,GO:0051248,GO:0051297,GO:0051298,GO:0051641,GO:0051649,GO:0051704,GO:0051716,GO:0055044,GO:0060255,GO:0065007,GO:0070013,GO:0070727,GO:0070887,GO:0070972,GO:0071310,GO:0071345,GO:0071346,GO:0071702,GO:0071704,GO:0071822,GO:0071840,GO:0072594,GO:0072599,GO:0080090,GO:0090304,GO:0097159,GO:1901193,GO:1901194,GO:1901360,GO:1901361,GO:1901362,GO:1901363,GO:1901575,GO:1901576,GO:2000112,GO:2000113	K02872	RP-L13Ae, RPL13A; large subunit ribosomal protein L13Ae	XP_002908436.1 60S ribosomal protein L13, putative [Phytophthora infestans T30-4]	XP_002908436.1 60S ribosomal protein L13, putative [Phytophthora infestans T30-4]	1774.84	1255.72	2063.12	-0.252514	0.195104	0.449871	0.443134	0.706057	0.0172134
Salisap4220_c8_g1	Salisap4220_c8_g1_i1	230	Oomycota	40s ribosomal protein S27	GO:0000003,GO:0000028,GO:0000075,GO:0000077,GO:0000184,GO:0000236,GO:0000462,GO:0000469,GO:0000478,GO:0000479,GO:0000956,GO:0002119,GO:0002164,GO:0002181,GO:0003674,GO:0003676,GO:0003677,GO:0003735,GO:0005198,GO:0005488,GO:0005575,GO:0005576,GO:0005615,GO:0005618,GO:0005622,GO:0005623,GO:0005634,GO:0005730,GO:0005737,GO:0005811,GO:0005829,GO:0005840,GO:0005886,GO:0005911,GO:0006139,GO:0006259,GO:0006281,GO:0006364,GO:0006396,GO:0006401,GO:0006402,GO:0006412,GO:0006413,GO:0006414,GO:0006415,GO:0006417,GO:0006605,GO:0006612,GO:0006613,GO:0006614,GO:0006725,GO:0006807,GO:0006810,GO:0006886,GO:0006915,GO:0006919,GO:0006950,GO:0006974,GO:0006996,GO:0007049,GO:0007093,GO:0007154,GO:0007165,GO:0007275,GO:0007346,GO:0007568,GO:0008047,GO:0008104,GO:0008150,GO:0008152,GO:0008219,GO:0008270,GO:0008283,GO:0008340,GO:0008494,GO:0008630,GO:0008656,GO:0009056,GO:0009057,GO:0009058,GO:0009059,GO:0009506,GO:0009790,GO:0009791,GO:0009792,GO:0009889,GO:0009891,GO:0009893,GO:0009987,GO:0010259,GO:0010467,GO:0010468,GO:0010556,GO:0010557,GO:0010564,GO:0010604,GO:0010608,GO:0010941,GO:0010948,GO:0010950,GO:0010952,GO:0012501,GO:0015031,GO:0015935,GO:0016020,GO:0016032,GO:0016043,GO:0016070,GO:0016071,GO:0016072,GO:0016265,GO:0016482,GO:0016504,GO:0016505,GO:0018130,GO:0019058,GO:0019080,GO:0019083,GO:0019222,GO:0019438,GO:0019439,GO:0019538,GO:0022402,GO:0022403,GO:0022411,GO:0022607,GO:0022613,GO:0022618,GO:0022626,GO:0022627,GO:0023052,GO:0030054,GO:0030234,GO:0030312,GO:0030490,GO:0030529,GO:0031323,GO:0031325,GO:0031326,GO:0031328,GO:0031570,GO:0031571,GO:0031974,GO:0031981,GO:0032268,GO:0032270,GO:0032501,GO:0032502,GO:0032774,GO:0032984,GO:0032991,GO:0033036,GO:0033365,GO:0033554,GO:0034470,GO:0034613,GO:0034622,GO:0034641,GO:0034645,GO:0034654,GO:0034655,GO:0034660,GO:0035556,GO:0040007,GO:0040008,GO:0040009,GO:0040010,GO:0042254,GO:0042255,GO:0042274,GO:0042771,GO:0042981,GO:0043028,GO:0043067,GO:0043085,GO:0043167,GO:0043169,GO:0043170,GO:0043226,GO:0043227,GO:0043228,GO:0043229,GO:0043231,GO:0043232,GO:0043233,GO:0043241,GO:0043280,GO:0043281,GO:0043624,GO:0043933,GO:0044085,GO:0044093,GO:0044237,GO:0044238,GO:0044248,GO:0044249,GO:0044260,GO:0044265,GO:0044267,GO:0044270,GO:0044271,GO:0044391,GO:0044403,GO:0044419,GO:0044421,GO:0044422,GO:0044424,GO:0044428,GO:0044444,GO:0044445,GO:0044446,GO:0044464,GO:0044699,GO:0044700,GO:0044707,GO:0044763,GO:0044764,GO:0044765,GO:0044767,GO:0044773,GO:0044774,GO:0044783,GO:0045047,GO:0045182,GO:0045184,GO:0045727,GO:0045927,GO:0046483,GO:0046700,GO:0046872,GO:0046907,GO:0046914,GO:0048518,GO:0048519,GO:0048522,GO:0048523,GO:0048856,GO:0050789,GO:0050790,GO:0050794,GO:0050896,GO:0051179,GO:0051234,GO:0051246,GO:0051247,GO:0051336,GO:0051345,GO:0051641,GO:0051649,GO:0051704,GO:0051716,GO:0051726,GO:0052547,GO:0052548,GO:0055044,GO:0060255,GO:0061134,GO:0065003,GO:0065007,GO:0065009,GO:0070013,GO:0070727,GO:0070925,GO:0070972,GO:0071702,GO:0071704,GO:0071822,GO:0071826,GO:0071840,GO:0071944,GO:0072331,GO:0072332,GO:0072594,GO:0072599,GO:0080090,GO:0090079,GO:0090304,GO:0090305,GO:0090501,GO:0090502,GO:0097159,GO:0097190,GO:0097193,GO:0097202,GO:1901360,GO:1901361,GO:1901362,GO:1901363,GO:1901575,GO:1901576,GO:1901987,GO:1901988,GO:1901990,GO:1901991,GO:2000045,GO:2000112,GO:2000116,GO:2000134,GO:2001056	K02978	RP-S27e, RPS27; small subunit ribosomal protein S27e	XP_009523178.1 hypothetical protein PHYSODRAFT_285418 [Phytophthora sojae]	XP_002897791.1 40S ribosomal protein S27-like protein [Phytophthora infestans T30-4]	85.4447	72.6393	88.7803	-0.0902997	0.745796	0.184345	0.907875	0.277513	0.494433
Salisap4227_c5_g1	Salisap4227_c5_g1_i1	370	Oomycota	60s ribosomal protein	GO:0005575,GO:0005576,GO:0005615,GO:0005622,GO:0005623,GO:0005634,GO:0005730,GO:0005737,GO:0005773,GO:0005774,GO:0005829,GO:0005840,GO:0005911,GO:0009506,GO:0009507,GO:0009536,GO:0015934,GO:0016020,GO:0022625,GO:0022626,GO:0030054,GO:0030529,GO:0031090,GO:0031974,GO:0031981,GO:0032991,GO:0043226,GO:0043227,GO:0043228,GO:0043229,GO:0043231,GO:0043232,GO:0043233,GO:0044391,GO:0044421,GO:0044422,GO:0044424,GO:0044428,GO:0044437,GO:0044444,GO:0044445,GO:0044446,GO:0044464,GO:0055044,GO:0070013	K02936	RP-L7Ae, RPL7A; large subunit ribosomal protein L7Ae	XP_008909490.1 hypothetical protein, variant [Phytophthora parasitica INRA-310]	XP_008909490.1 hypothetical protein, variant [Phytophthora parasitica INRA-310]	3686.48	2616.52	3883.78	-0.110821	0.608545	0.445294	0.45493	0.559471	0.0681283
Salisap4227_c8_g1	Salisap4227_c8_g1_i1	277	Oomycota	60s ribosomal protein	GO:0005575,GO:0005576,GO:0005615,GO:0005622,GO:0005623,GO:0005634,GO:0005730,GO:0005737,GO:0005773,GO:0005774,GO:0005829,GO:0005840,GO:0005911,GO:0009506,GO:0009507,GO:0009536,GO:0015934,GO:0016020,GO:0022625,GO:0022626,GO:0030054,GO:0030529,GO:0031090,GO:0031974,GO:0031981,GO:0032991,GO:0043226,GO:0043227,GO:0043228,GO:0043229,GO:0043231,GO:0043232,GO:0043233,GO:0044391,GO:0044421,GO:0044422,GO:0044424,GO:0044428,GO:0044437,GO:0044444,GO:0044445,GO:0044446,GO:0044464,GO:0055044,GO:0070013	K02936	RP-L7Ae, RPL7A; large subunit ribosomal protein L7Ae	XP_008909490.1 hypothetical protein, variant [Phytophthora parasitica INRA-310]	JAN65651.1 60S ribosomal protein L7a [Daphnia magna]	0.277	0.698333	1.01967	-1.71361	0.00864958	-	-	0.537371	0.55589
Salisap4227_c15_g1	Salisap4227_c15_g1_i1	216	Oomycota	60s ribosomal protein	GO:0005575,GO:0005576,GO:0005615,GO:0005622,GO:0005623,GO:0005634,GO:0005730,GO:0005737,GO:0005773,GO:0005774,GO:0005829,GO:0005840,GO:0005911,GO:0009506,GO:0009507,GO:0009536,GO:0015934,GO:0016020,GO:0022625,GO:0022626,GO:0030054,GO:0030529,GO:0031090,GO:0031974,GO:0031981,GO:0032991,GO:0043226,GO:0043227,GO:0043228,GO:0043229,GO:0043231,GO:0043232,GO:0043233,GO:0044391,GO:0044421,GO:0044422,GO:0044424,GO:0044428,GO:0044437,GO:0044444,GO:0044445,GO:0044446,GO:0044464,GO:0055044,GO:0070013	K02936	RP-L7Ae, RPL7A; large subunit ribosomal protein L7Ae	XP_008909490.1 hypothetical protein, variant [Phytophthora parasitica INRA-310]	XP_008909490.1 hypothetical protein, variant [Phytophthora parasitica INRA-310]	521.668	394.461	555.683	-0.126243	0.562032	0.353677	0.628503	0.483526	0.124673
Salisap4227_c16_g1	Salisap4227_c16_g1_i1	316	Oomycota	60s ribosomal protein	GO:0005575,GO:0005576,GO:0005615,GO:0005622,GO:0005623,GO:0005634,GO:0005730,GO:0005737,GO:0005773,GO:0005774,GO:0005829,GO:0005840,GO:0005911,GO:0009506,GO:0009507,GO:0009536,GO:0015934,GO:0016020,GO:0022625,GO:0022626,GO:0030054,GO:0030529,GO:0031090,GO:0031974,GO:0031981,GO:0032991,GO:0043226,GO:0043227,GO:0043228,GO:0043229,GO:0043231,GO:0043232,GO:0043233,GO:0044391,GO:0044421,GO:0044422,GO:0044424,GO:0044428,GO:0044437,GO:0044444,GO:0044445,GO:0044446,GO:0044464,GO:0055044,GO:0070013	K02936	RP-L7Ae, RPL7A; large subunit ribosomal protein L7Ae	XP_008909490.1 hypothetical protein, variant [Phytophthora parasitica INRA-310]	XP_008909490.1 hypothetical protein, variant [Phytophthora parasitica INRA-310]	1453.87	1038.4	1402.06	0.0167632	0.961503	0.4367	0.468646	0.422931	0.203006
Salisap4230_c1_g1	Salisap4230_c1_g1_i1	938	Oomycota	Occurs in almost all aerobically respiring organisms and serves to protect cells from the toxic effects of hydrogen peroxide (By similarity)	GO:0000003,GO:0000166,GO:0000302,GO:0000323,GO:0000902,GO:0000904,GO:0001655,GO:0001657,GO:0001666,GO:0001822,GO:0002682,GO:0003006,GO:0003674,GO:0003824,GO:0004046,GO:0004096,GO:0004601,GO:0005488,GO:0005515,GO:0005575,GO:0005622,GO:0005623,GO:0005737,GO:0005739,GO:0005740,GO:0005758,GO:0005764,GO:0005773,GO:0005777,GO:0005778,GO:0005782,GO:0005783,GO:0005794,GO:0005829,GO:0005886,GO:0006066,GO:0006091,GO:0006139,GO:0006144,GO:0006163,GO:0006195,GO:0006355,GO:0006461,GO:0006629,GO:0006638,GO:0006639,GO:0006641,GO:0006725,GO:0006753,GO:0006793,GO:0006796,GO:0006807,GO:0006928,GO:0006935,GO:0006950,GO:0006979,GO:0006996,GO:0007031,GO:0007155,GO:0007275,GO:0007399,GO:0007409,GO:0007411,GO:0007548,GO:0007568,GO:0007584,GO:0008150,GO:0008152,GO:0008202,GO:0008203,GO:0008340,GO:0009056,GO:0009060,GO:0009112,GO:0009117,GO:0009166,GO:0009314,GO:0009411,GO:0009416,GO:0009605,GO:0009628,GO:0009650,GO:0009653,GO:0009889,GO:0009966,GO:0009967,GO:0009987,GO:0009991,GO:0010033,GO:0010035,GO:0010038,GO:0010259,GO:0010468,GO:0010556,GO:0010646,GO:0010647,GO:0010941,GO:0014066,GO:0014068,GO:0014070,GO:0015980,GO:0016020,GO:0016023,GO:0016043,GO:0016125,GO:0016209,GO:0016337,GO:0016339,GO:0016491,GO:0016627,GO:0016628,GO:0016684,GO:0016787,GO:0016810,GO:0016811,GO:0019166,GO:0019219,GO:0019222,GO:0019439,GO:0019538,GO:0019637,GO:0020027,GO:0020037,GO:0022008,GO:0022414,GO:0022601,GO:0022602,GO:0022607,GO:0022610,GO:0023051,GO:0023056,GO:0030030,GO:0030139,GO:0030154,GO:0030182,GO:0031090,GO:0031175,GO:0031323,GO:0031326,GO:0031410,GO:0031667,GO:0031903,GO:0031907,GO:0031967,GO:0031970,GO:0031974,GO:0031975,GO:0031982,GO:0031988,GO:0032088,GO:0032501,GO:0032502,GO:0032504,GO:0032989,GO:0032990,GO:0033197,GO:0033273,GO:0033554,GO:0033986,GO:0034599,GO:0034614,GO:0034641,GO:0034655,GO:0035206,GO:0035295,GO:0036094,GO:0036293,GO:0036296,GO:0040011,GO:0042127,GO:0042221,GO:0042330,GO:0042542,GO:0042579,GO:0042697,GO:0042698,GO:0042743,GO:0042744,GO:0042802,GO:0042803,GO:0042981,GO:0043066,GO:0043067,GO:0043069,GO:0043170,GO:0043226,GO:0043227,GO:0043229,GO:0043231,GO:0043233,GO:0043433,GO:0043933,GO:0044085,GO:0044092,GO:0044093,GO:0044237,GO:0044238,GO:0044248,GO:0044255,GO:0044260,GO:0044270,GO:0044281,GO:0044422,GO:0044424,GO:0044429,GO:0044438,GO:0044439,GO:0044444,GO:0044446,GO:0044464,GO:0044699,GO:0044702,GO:0044707,GO:0044710,GO:0044763,GO:0044767,GO:0045136,GO:0045333,GO:0045335,GO:0046434,GO:0046483,GO:0046486,GO:0046543,GO:0046660,GO:0046688,GO:0046700,GO:0046906,GO:0046983,GO:0048037,GO:0048468,GO:0048511,GO:0048513,GO:0048518,GO:0048519,GO:0048522,GO:0048523,GO:0048583,GO:0048584,GO:0048609,GO:0048666,GO:0048667,GO:0048699,GO:0048731,GO:0048812,GO:0048856,GO:0048858,GO:0048869,GO:0050661,GO:0050662,GO:0050789,GO:0050793,GO:0050794,GO:0050896,GO:0051090,GO:0051091,GO:0051092,GO:0051171,GO:0051239,GO:0051252,GO:0051259,GO:0051260,GO:0051262,GO:0051289,GO:0051716,GO:0055086,GO:0055093,GO:0055114,GO:0060255,GO:0060548,GO:0061564,GO:0065003,GO:0065007,GO:0065009,GO:0070013,GO:0070271,GO:0070301,GO:0070482,GO:0070848,GO:0070887,GO:0071310,GO:0071363,GO:0071704,GO:0071822,GO:0071840,GO:0071944,GO:0072001,GO:0072521,GO:0072523,GO:0072593,GO:0080090,GO:0097159,GO:0097305,GO:0097485,GO:1901265,GO:1901292,GO:1901360,GO:1901361,GO:1901363,GO:1901564,GO:1901565,GO:1901575,GO:1901615,GO:1901700,GO:1901701,GO:2000112,GO:2001141	K03781	katE, CAT, catB, srpA; catalase	XP_002898696.1 catalase [Phytophthora infestans T30-4]	XP_002898696.1 catalase [Phytophthora infestans T30-4]	982.768	1097.8	1565.62	-0.706714	3.18776e-05	-0.211405	0.900922	0.499198	0.196728
Salisap4212_c2_g3	Salisap4212_c2_g3_i4	4865	Oomycota	T-complex protein 1 subunit	GO:0005575,GO:0005622,GO:0005623,GO:0005737,GO:0005829,GO:0005886,GO:0005911,GO:0009506,GO:0016020,GO:0030054,GO:0044424,GO:0044444,GO:0044464,GO:0055044,GO:0071944	K09497	CCT5; T-complex protein 1 subunit epsilon	XP_009539930.1 hypothetical protein PHYSODRAFT_566801 [Phytophthora sojae]	XP_009539930.1 hypothetical protein PHYSODRAFT_566801 [Phytophthora sojae]	50.3747	31.555	38.5113	0.352332	0.0669178	0.625404	0.179478	0.27664	0.450634
Salisap4208_c7_g2	Salisap4208_c7_g2_i1	766	Oomycota	guanine nucleotidebinding protein	GO:0000003,GO:0000278,GO:0000281,GO:0000375,GO:0000377,GO:0000398,GO:0000775,GO:0000776,GO:0000902,GO:0000904,GO:0000909,GO:0000910,GO:0001403,GO:0001525,GO:0001558,GO:0001568,GO:0001678,GO:0001891,GO:0001932,GO:0001933,GO:0001934,GO:0001944,GO:0001965,GO:0002009,GO:0002119,GO:0002164,GO:0003006,GO:0003674,GO:0004857,GO:0004860,GO:0004871,GO:0004872,GO:0005080,GO:0005083,GO:0005092,GO:0005102,GO:0005488,GO:0005515,GO:0005575,GO:0005622,GO:0005623,GO:0005634,GO:0005635,GO:0005681,GO:0005694,GO:0005730,GO:0005737,GO:0005773,GO:0005776,GO:0005813,GO:0005815,GO:0005829,GO:0005840,GO:0005856,GO:0005875,GO:0005886,GO:0005979,GO:0006109,GO:0006139,GO:0006140,GO:0006396,GO:0006397,GO:0006417,GO:0006469,GO:0006725,GO:0006807,GO:0006914,GO:0006915,GO:0006919,GO:0006928,GO:0006935,GO:0006950,GO:0006952,GO:0006996,GO:0006997,GO:0007049,GO:0007059,GO:0007126,GO:0007143,GO:0007154,GO:0007165,GO:0007166,GO:0007186,GO:0007205,GO:0007275,GO:0007276,GO:0007292,GO:0007369,GO:0007399,GO:0007409,GO:0007411,GO:0007444,GO:0007548,GO:0007610,GO:0007626,GO:0008045,GO:0008047,GO:0008104,GO:0008150,GO:0008152,GO:0008200,GO:0008219,GO:0008380,GO:0008656,GO:0009056,GO:0009118,GO:0009267,GO:0009507,GO:0009536,GO:0009605,GO:0009607,GO:0009620,GO:0009653,GO:0009719,GO:0009725,GO:0009737,GO:0009739,GO:0009743,GO:0009746,GO:0009749,GO:0009755,GO:0009756,GO:0009757,GO:0009790,GO:0009791,GO:0009792,GO:0009845,GO:0009888,GO:0009889,GO:0009890,GO:0009891,GO:0009892,GO:0009893,GO:0009894,GO:0009896,GO:0009966,GO:0009967,GO:0009968,GO:0009987,GO:0009991,GO:0010033,GO:0010035,GO:0010038,GO:0010182,GO:0010255,GO:0010467,GO:0010468,GO:0010470,GO:0010476,GO:0010556,GO:0010557,GO:0010558,GO:0010562,GO:0010563,GO:0010604,GO:0010605,GO:0010608,GO:0010627,GO:0010646,GO:0010647,GO:0010648,GO:0010675,GO:0010676,GO:0010741,GO:0010906,GO:0010907,GO:0010941,GO:0010942,GO:0010950,GO:0010952,GO:0010962,GO:0012501,GO:0012505,GO:0015630,GO:0015935,GO:0016020,GO:0016043,GO:0016049,GO:0016070,GO:0016071,GO:0016236,GO:0016243,GO:0016247,GO:0016248,GO:0016265,GO:0016504,GO:0016505,GO:0017148,GO:0018991,GO:0019098,GO:0019207,GO:0019210,GO:0019219,GO:0019220,GO:0019222,GO:0019725,GO:0019887,GO:0019899,GO:0019900,GO:0019901,GO:0019904,GO:0019953,GO:0022008,GO:0022402,GO:0022414,GO:0022603,GO:0022613,GO:0022622,GO:0022626,GO:0022627,GO:0023051,GO:0023052,GO:0023056,GO:0023057,GO:0030030,GO:0030100,GO:0030111,GO:0030154,GO:0030162,GO:0030178,GO:0030182,GO:0030234,GO:0030292,GO:0030308,GO:0030334,GO:0030335,GO:0030424,GO:0030425,GO:0030426,GO:0030427,GO:0030447,GO:0030496,GO:0030529,GO:0030582,GO:0030584,GO:0030695,GO:0030811,GO:0030971,GO:0031136,GO:0031137,GO:0031139,GO:0031155,GO:0031175,GO:0031323,GO:0031324,GO:0031325,GO:0031326,GO:0031327,GO:0031328,GO:0031329,GO:0031331,GO:0031334,GO:0031399,GO:0031400,GO:0031401,GO:0031667,GO:0031668,GO:0031669,GO:0031967,GO:0031974,GO:0031975,GO:0031981,GO:0032268,GO:0032269,GO:0032270,GO:0032434,GO:0032436,GO:0032459,GO:0032461,GO:0032462,GO:0032464,GO:0032501,GO:0032502,GO:0032504,GO:0032535,GO:0032870,GO:0032878,GO:0032879,GO:0032880,GO:0032881,GO:0032885,GO:0032956,GO:0032970,GO:0032989,GO:0032990,GO:0032991,GO:0032995,GO:0033036,GO:0033043,GO:0033057,GO:0033121,GO:0033124,GO:0033206,GO:0033365,GO:0033500,GO:0033554,GO:0033673,GO:0033993,GO:0034198,GO:0034284,GO:0034613,GO:0034641,GO:0035220,GO:0035556,GO:0035690,GO:0036267,GO:0040007,GO:0040008,GO:0040009,GO:0040010,GO:0040011,GO:0040012,GO:0040017,GO:0040035,GO:0040038,GO:0042169,GO:0042176,GO:0042221,GO:0042254,GO:0042325,GO:0042326,GO:0042327,GO:0042330,GO:0042335,GO:0042493,GO:0042592,GO:0042593,GO:0042594,GO:0042981,GO:0042995,GO:0043005,GO:0043021,GO:0043022,GO:0043025,GO:0043028,GO:0043065,GO:0043067,GO:0043068,GO:0043085,GO:0043086,GO:0043087,GO:0043170,GO:0043204,GO:0043226,GO:0043227,GO:0043228,GO:0043229,GO:0043231,GO:0043232,GO:0043233,GO:0043234,GO:0043254,GO:0043255,GO:0043280,GO:0043281,GO:0043467,GO:0043547,GO:0043549,GO:0043581,GO:0043900,GO:0043902,GO:0044085,GO:0044087,GO:0044092,GO:0044093,GO:0044182,GO:0044237,GO:0044238,GO:0044248,GO:0044260,GO:0044297,GO:0044391,GO:0044422,GO:0044424,GO:0044425,GO:0044427,GO:0044428,GO:0044430,GO:0044444,GO:0044445,GO:0044446,GO:0044459,GO:0044463,GO:0044464,GO:0044699,GO:0044700,GO:0044702,GO:0044706,GO:0044707,GO:0044708,GO:0044763,GO:0044767,GO:0045725,GO:0045732,GO:0045806,GO:0045859,GO:0045862,GO:0045913,GO:0045926,GO:0045927,GO:0045936,GO:0045937,GO:0045995,GO:0046483,GO:0046686,GO:0046716,GO:0046999,GO:0048364,GO:0048367,GO:0048468,GO:0048471,GO:0048477,GO:0048513,GO:0048514,GO:0048518,GO:0048519,GO:0048522,GO:0048523,GO:0048583,GO:0048584,GO:0048585,GO:0048588,GO:0048589,GO:0048598,GO:0048608,GO:0048609,GO:0048610,GO:0048646,GO:0048666,GO:0048667,GO:0048675,GO:0048699,GO:0048729,GO:0048731,GO:0048806,GO:0048812,GO:0048856,GO:0048858,GO:0048869,GO:0048878,GO:0050730,GO:0050732,GO:0050764,GO:0050765,GO:0050789,GO:0050790,GO:0050793,GO:0050794,GO:0050832,GO:0050896,GO:0051049,GO:0051051,GO:0051094,GO:0051128,GO:0051129,GO:0051130,GO:0051171,GO:0051174,GO:0051179,GO:0051239,GO:0051240,GO:0051246,GO:0051247,GO:0051248,GO:0051270,GO:0051272,GO:0051301,GO:0051302,GO:0051304,GO:0051321,GO:0051336,GO:0051338,GO:0051345,GO:0051348,GO:0051493,GO:0051641,GO:0051704,GO:0051707,GO:0051716,GO:0051726,GO:0051896,GO:0051898,GO:0052547,GO:0052548,GO:0055082,GO:0060026,GO:0060027,GO:0060089,GO:0060249,GO:0060255,GO:0060263,GO:0060267,GO:0060341,GO:0060429,GO:0060560,GO:0060589,GO:0060627,GO:0061097,GO:0061099,GO:0061134,GO:0061136,GO:0061458,GO:0061564,GO:0065007,GO:0065008,GO:0065009,GO:0070013,GO:0070201,GO:0070727,GO:0070783,GO:0070791,GO:0070796,GO:0070798,GO:0070873,GO:0070875,GO:0070887,GO:0071011,GO:0071013,GO:0071215,GO:0071310,GO:0071322,GO:0071326,GO:0071331,GO:0071333,GO:0071370,GO:0071396,GO:0071495,GO:0071496,GO:0071704,GO:0071840,GO:0071944,GO:0072358,GO:0072359,GO:0075259,GO:0075260,GO:0075261,GO:0080090,GO:0090003,GO:0090066,GO:0090304,GO:0090351,GO:0097202,GO:0097305,GO:0097306,GO:0097307,GO:0097308,GO:0097458,GO:0097485,GO:1900542,GO:1901360,GO:1901700,GO:1901701,GO:1901800,GO:1902058,GO:1902060,GO:1990138,GO:2000026,GO:2000112,GO:2000113,GO:2000114,GO:2000116,GO:2000145,GO:2000147,GO:2000241,GO:2000243,GO:2000543,GO:2000765,GO:2000766,GO:2001056,GO:2001233,GO:2001235,GO:2001242,GO:2001244	K14753	RACK1; guanine nucleotide-binding protein subunit beta-2-like 1 protein	XP_008893306.1 guanine nucleotide-binding protein subunit beta-like protein [Phytophthora parasitica INRA-310]	XP_002903189.1 guanine nucleotide-binding protein subunit beta-2-like protein [Phytophthora infestans T30-4]	3478.35	2412.17	3918.13	-0.207377	0.291262	0.479106	0.403847	0.689861	0.0181262
Salisap4226_c15_g3	Salisap4226_c15_g3_i1	4847	Oomycota	Alkaline phosphatase	GO:0000003,GO:0000287,GO:0000322,GO:0000323,GO:0000324,GO:0000329,GO:0000331,GO:0003674,GO:0003824,GO:0004035,GO:0005488,GO:0005575,GO:0005576,GO:0005615,GO:0005622,GO:0005623,GO:0005737,GO:0005773,GO:0005774,GO:0005886,GO:0006139,GO:0006464,GO:0006470,GO:0006725,GO:0006732,GO:0006733,GO:0006753,GO:0006793,GO:0006796,GO:0006807,GO:0006810,GO:0006950,GO:0007275,GO:0007399,GO:0008150,GO:0008152,GO:0008270,GO:0009117,GO:0009636,GO:0009987,GO:0010035,GO:0010038,GO:0016020,GO:0016023,GO:0016311,GO:0016491,GO:0016695,GO:0016787,GO:0016788,GO:0016791,GO:0019204,GO:0019362,GO:0019538,GO:0019637,GO:0030613,GO:0031090,GO:0031224,GO:0031225,GO:0031226,GO:0031410,GO:0031982,GO:0031988,GO:0032501,GO:0032502,GO:0032504,GO:0033748,GO:0034641,GO:0036211,GO:0042044,GO:0042045,GO:0042221,GO:0042578,GO:0042597,GO:0043167,GO:0043169,GO:0043170,GO:0043226,GO:0043227,GO:0043229,GO:0043231,GO:0043412,GO:0044237,GO:0044238,GO:0044260,GO:0044267,GO:0044281,GO:0044421,GO:0044422,GO:0044424,GO:0044425,GO:0044437,GO:0044444,GO:0044446,GO:0044459,GO:0044464,GO:0044699,GO:0044707,GO:0044710,GO:0044763,GO:0044765,GO:0046483,GO:0046496,GO:0046658,GO:0046686,GO:0046872,GO:0046914,GO:0048731,GO:0048856,GO:0050896,GO:0051179,GO:0051186,GO:0051234,GO:0051716,GO:0055086,GO:0055114,GO:0065007,GO:0070887,GO:0071241,GO:0071248,GO:0071276,GO:0071585,GO:0071704,GO:0071944,GO:0072524,GO:0097501,GO:1901360,GO:1901564,GO:1990170	K01077	E3.1.3.1, phoA, phoB; alkaline phosphatase	XP_009514940.1 hypothetical protein PHYSODRAFT_475742 [Phytophthora sojae]	XP_009514940.1 hypothetical protein PHYSODRAFT_475742 [Phytophthora sojae]	10.358	7.72333	24.907	-1.31129	1.48774e-08	0.382794	0.672715	1.69309	1.74316e-09
Salisap4257_c0_g1	Salisap4257_c0_g1_i1	2218	Oomycota	signal peptide	GO:0000139,GO:0000323,GO:0002682,GO:0003674,GO:0003824,GO:0004175,GO:0004190,GO:0005488,GO:0005515,GO:0005575,GO:0005622,GO:0005623,GO:0005737,GO:0005764,GO:0005765,GO:0005768,GO:0005770,GO:0005773,GO:0005774,GO:0005783,GO:0005789,GO:0005794,GO:0005798,GO:0005886,GO:0006508,GO:0006509,GO:0008150,GO:0008152,GO:0008233,GO:0010008,GO:0012505,GO:0012506,GO:0016020,GO:0016021,GO:0016023,GO:0016787,GO:0019538,GO:0030176,GO:0030659,GO:0030660,GO:0031090,GO:0031224,GO:0031227,GO:0031293,GO:0031300,GO:0031301,GO:0031410,GO:0031902,GO:0031982,GO:0031988,GO:0033619,GO:0042175,GO:0042500,GO:0042802,GO:0042803,GO:0043170,GO:0043226,GO:0043227,GO:0043229,GO:0043231,GO:0044238,GO:0044422,GO:0044424,GO:0044425,GO:0044431,GO:0044432,GO:0044433,GO:0044437,GO:0044440,GO:0044444,GO:0044446,GO:0044464,GO:0046983,GO:0048519,GO:0048583,GO:0050776,GO:0050789,GO:0050818,GO:0050819,GO:0051239,GO:0051241,GO:0065007,GO:0070001,GO:0070011,GO:0071458,GO:0071556,GO:0071704,GO:0071944	K09597	SPPL2B; signal peptide peptidase-like 2B	PYU1_T010889 pep supercontig:pug:scf1117875581868:432372:434513:-1 gene:PYU1_G010866 transcript:PYU1_T010889 gene_biotype:protein_coding transcript_biotype:protein_coding description:Uncharacterized protein [Source:UniProtKB/TrEMBL;Acc:K3X0Z0]	XP_002902661.1 signal peptide peptidase-like, aspartyl protease family A22B, putative [Phytophthora infestans T30-4]	1.372	1.70733	1.70067	-0.343101	0.521808	-0.388379	0.889153	-0.0460556	0.983526
Salisap4204_c0_g2	Salisap4204_c0_g2_i20	8268	Oomycota	STYKc	GO:0005575,GO:0005622,GO:0005623,GO:0005634,GO:0043226,GO:0043227,GO:0043229,GO:0043231,GO:0044424,GO:0044464	K02206	CDK2; cyclin-dependent kinase 2	XP_009516605.1 hypothetical protein PHYSODRAFT_294535 [Phytophthora sojae]	XP_009516605.1 hypothetical protein PHYSODRAFT_294535 [Phytophthora sojae]	16.5347	13.3753	9.865	0.72236	0.000978211	0.257326	0.852464	-0.451131	0.321062
Salisap4283_c0_g1	Salisap4283_c0_g1_i1	2392	Oomycota	Guanylate binding protein	-	K20899	GBP1_3_4_7; guanylate-binding protein 1/3/4/7	PYU1_T014269 pep supercontig:pug:scf1117875581988:27633:29630:1 gene:PYU1_G014239 transcript:PYU1_T014269 gene_biotype:protein_coding transcript_biotype:protein_coding description:Uncharacterized protein [Source:UniProtKB/TrEMBL;Acc:K3XAM0]	XP_008911790.1 hypothetical protein PPTG_15793 [Phytophthora parasitica INRA-310]	33.176	30.1407	27.5913	0.228179	0.215528	0.0894374	0.982563	-0.136681	0.7603
Salisap4214_c3_g2	Salisap4214_c3_g2_i1	216	Oomycota	Ribosomal protein	GO:0000003,GO:0000028,GO:0000184,GO:0000228,GO:0000956,GO:0001731,GO:0002119,GO:0002164,GO:0002181,GO:0003674,GO:0003676,GO:0003723,GO:0003735,GO:0005198,GO:0005488,GO:0005515,GO:0005575,GO:0005618,GO:0005622,GO:0005623,GO:0005634,GO:0005654,GO:0005694,GO:0005730,GO:0005737,GO:0005829,GO:0005840,GO:0005886,GO:0005911,GO:0006139,GO:0006401,GO:0006402,GO:0006403,GO:0006405,GO:0006407,GO:0006412,GO:0006413,GO:0006414,GO:0006415,GO:0006417,GO:0006448,GO:0006450,GO:0006605,GO:0006612,GO:0006613,GO:0006614,GO:0006725,GO:0006807,GO:0006810,GO:0006886,GO:0006913,GO:0006915,GO:0006996,GO:0007275,GO:0008104,GO:0008150,GO:0008152,GO:0008219,GO:0009056,GO:0009057,GO:0009058,GO:0009059,GO:0009506,GO:0009507,GO:0009536,GO:0009790,GO:0009791,GO:0009792,GO:0009889,GO:0009891,GO:0009893,GO:0009987,GO:0010467,GO:0010468,GO:0010556,GO:0010557,GO:0010604,GO:0010608,GO:0012501,GO:0015031,GO:0015931,GO:0015935,GO:0016020,GO:0016032,GO:0016043,GO:0016070,GO:0016071,GO:0016265,GO:0016482,GO:0018130,GO:0019058,GO:0019080,GO:0019083,GO:0019222,GO:0019438,GO:0019439,GO:0019538,GO:0019843,GO:0022411,GO:0022607,GO:0022613,GO:0022618,GO:0022626,GO:0022627,GO:0030054,GO:0030312,GO:0030529,GO:0030684,GO:0031323,GO:0031325,GO:0031326,GO:0031328,GO:0031974,GO:0031981,GO:0032040,GO:0032268,GO:0032270,GO:0032403,GO:0032501,GO:0032502,GO:0032774,GO:0032984,GO:0032991,GO:0033036,GO:0033365,GO:0034613,GO:0034622,GO:0034641,GO:0034645,GO:0034654,GO:0034655,GO:0040007,GO:0042254,GO:0042255,GO:0042274,GO:0043170,GO:0043226,GO:0043227,GO:0043228,GO:0043229,GO:0043231,GO:0043232,GO:0043233,GO:0043241,GO:0043581,GO:0043624,GO:0043933,GO:0044085,GO:0044237,GO:0044238,GO:0044248,GO:0044249,GO:0044260,GO:0044265,GO:0044267,GO:0044270,GO:0044271,GO:0044391,GO:0044403,GO:0044419,GO:0044422,GO:0044424,GO:0044428,GO:0044444,GO:0044445,GO:0044446,GO:0044464,GO:0044699,GO:0044707,GO:0044763,GO:0044764,GO:0044765,GO:0044767,GO:0045047,GO:0045184,GO:0045727,GO:0045903,GO:0046483,GO:0046700,GO:0046907,GO:0048518,GO:0048522,GO:0048856,GO:0050657,GO:0050658,GO:0050789,GO:0050794,GO:0051029,GO:0051168,GO:0051169,GO:0051179,GO:0051234,GO:0051236,GO:0051246,GO:0051247,GO:0051641,GO:0051649,GO:0051704,GO:0055044,GO:0060255,GO:0065003,GO:0065007,GO:0065008,GO:0070013,GO:0070181,GO:0070727,GO:0070925,GO:0070972,GO:0071702,GO:0071704,GO:0071705,GO:0071822,GO:0071826,GO:0071840,GO:0071944,GO:0072594,GO:0072599,GO:0080090,GO:0090304,GO:0097159,GO:1901360,GO:1901361,GO:1901362,GO:1901363,GO:1901575,GO:1901576,GO:2000112	K02981	RP-S2e, RPS2; small subunit ribosomal protein S2e	XP_002902672.1 40S ribosomal protein S2 [Phytophthora infestans T30-4]	AEP37830.1 40S ribosomal protein S2, partial [Plasmopara viticola]	38.3987	45.9623	34.9703	0.0914751	0.677456	-0.310844	0.70203	-0.402962	0.25426
Salisap4214_c3_g3	Salisap4214_c3_g3_i2	274	Oomycota	Ribosomal protein	GO:0000003,GO:0000028,GO:0000184,GO:0000228,GO:0000956,GO:0001731,GO:0002119,GO:0002164,GO:0002181,GO:0003674,GO:0003676,GO:0003723,GO:0003735,GO:0005198,GO:0005488,GO:0005515,GO:0005575,GO:0005618,GO:0005622,GO:0005623,GO:0005634,GO:0005654,GO:0005694,GO:0005730,GO:0005737,GO:0005829,GO:0005840,GO:0005886,GO:0005911,GO:0006139,GO:0006401,GO:0006402,GO:0006403,GO:0006405,GO:0006407,GO:0006412,GO:0006413,GO:0006414,GO:0006415,GO:0006417,GO:0006448,GO:0006450,GO:0006605,GO:0006612,GO:0006613,GO:0006614,GO:0006725,GO:0006807,GO:0006810,GO:0006886,GO:0006913,GO:0006915,GO:0006996,GO:0007275,GO:0008104,GO:0008150,GO:0008152,GO:0008219,GO:0009056,GO:0009057,GO:0009058,GO:0009059,GO:0009506,GO:0009507,GO:0009536,GO:0009790,GO:0009791,GO:0009792,GO:0009889,GO:0009891,GO:0009893,GO:0009987,GO:0010467,GO:0010468,GO:0010556,GO:0010557,GO:0010604,GO:0010608,GO:0012501,GO:0015031,GO:0015931,GO:0015935,GO:0016020,GO:0016032,GO:0016043,GO:0016070,GO:0016071,GO:0016265,GO:0016482,GO:0018130,GO:0019058,GO:0019080,GO:0019083,GO:0019222,GO:0019438,GO:0019439,GO:0019538,GO:0019843,GO:0022411,GO:0022607,GO:0022613,GO:0022618,GO:0022626,GO:0022627,GO:0030054,GO:0030312,GO:0030529,GO:0030684,GO:0031323,GO:0031325,GO:0031326,GO:0031328,GO:0031974,GO:0031981,GO:0032040,GO:0032268,GO:0032270,GO:0032403,GO:0032501,GO:0032502,GO:0032774,GO:0032984,GO:0032991,GO:0033036,GO:0033365,GO:0034613,GO:0034622,GO:0034641,GO:0034645,GO:0034654,GO:0034655,GO:0040007,GO:0042254,GO:0042255,GO:0042274,GO:0043170,GO:0043226,GO:0043227,GO:0043228,GO:0043229,GO:0043231,GO:0043232,GO:0043233,GO:0043241,GO:0043581,GO:0043624,GO:0043933,GO:0044085,GO:0044237,GO:0044238,GO:0044248,GO:0044249,GO:0044260,GO:0044265,GO:0044267,GO:0044270,GO:0044271,GO:0044391,GO:0044403,GO:0044419,GO:0044422,GO:0044424,GO:0044428,GO:0044444,GO:0044445,GO:0044446,GO:0044464,GO:0044699,GO:0044707,GO:0044763,GO:0044764,GO:0044765,GO:0044767,GO:0045047,GO:0045184,GO:0045727,GO:0045903,GO:0046483,GO:0046700,GO:0046907,GO:0048518,GO:0048522,GO:0048856,GO:0050657,GO:0050658,GO:0050789,GO:0050794,GO:0051029,GO:0051168,GO:0051169,GO:0051179,GO:0051234,GO:0051236,GO:0051246,GO:0051247,GO:0051641,GO:0051649,GO:0051704,GO:0055044,GO:0060255,GO:0065003,GO:0065007,GO:0065008,GO:0070013,GO:0070181,GO:0070727,GO:0070925,GO:0070972,GO:0071702,GO:0071704,GO:0071705,GO:0071822,GO:0071826,GO:0071840,GO:0071944,GO:0072594,GO:0072599,GO:0080090,GO:0090304,GO:0097159,GO:1901360,GO:1901361,GO:1901362,GO:1901363,GO:1901575,GO:1901576,GO:2000112	K02981	RP-S2e, RPS2; small subunit ribosomal protein S2e	PYU1_T010857 pep supercontig:pug:scf1117875581868:507299:508078:-1 gene:PYU1_G010834 transcript:PYU1_T010857 gene_biotype:protein_coding transcript_biotype:protein_coding description:Uncharacterized protein [Source:UniProtKB/TrEMBL;Acc:K3X0V8]	XP_002902672.1 40S ribosomal protein S2 [Phytophthora infestans T30-4]	41.5673	48.178	49.8813	-0.301695	0.0885127	-0.264029	0.775829	0.0390053	0.935419
Salisap4214_c4_g1	Salisap4214_c4_g1_i1	256	Oomycota	Ribosomal protein	GO:0000003,GO:0000028,GO:0000184,GO:0000228,GO:0000956,GO:0001731,GO:0002119,GO:0002164,GO:0002181,GO:0003674,GO:0003676,GO:0003723,GO:0003735,GO:0005198,GO:0005488,GO:0005515,GO:0005575,GO:0005618,GO:0005622,GO:0005623,GO:0005634,GO:0005654,GO:0005694,GO:0005730,GO:0005737,GO:0005829,GO:0005840,GO:0005886,GO:0005911,GO:0006139,GO:0006401,GO:0006402,GO:0006403,GO:0006405,GO:0006407,GO:0006412,GO:0006413,GO:0006414,GO:0006415,GO:0006417,GO:0006448,GO:0006450,GO:0006605,GO:0006612,GO:0006613,GO:0006614,GO:0006725,GO:0006807,GO:0006810,GO:0006886,GO:0006913,GO:0006915,GO:0006996,GO:0007275,GO:0008104,GO:0008150,GO:0008152,GO:0008219,GO:0009056,GO:0009057,GO:0009058,GO:0009059,GO:0009506,GO:0009507,GO:0009536,GO:0009790,GO:0009791,GO:0009792,GO:0009889,GO:0009891,GO:0009893,GO:0009987,GO:0010467,GO:0010468,GO:0010556,GO:0010557,GO:0010604,GO:0010608,GO:0012501,GO:0015031,GO:0015931,GO:0015935,GO:0016020,GO:0016032,GO:0016043,GO:0016070,GO:0016071,GO:0016265,GO:0016482,GO:0018130,GO:0019058,GO:0019080,GO:0019083,GO:0019222,GO:0019438,GO:0019439,GO:0019538,GO:0019843,GO:0022411,GO:0022607,GO:0022613,GO:0022618,GO:0022626,GO:0022627,GO:0030054,GO:0030312,GO:0030529,GO:0030684,GO:0031323,GO:0031325,GO:0031326,GO:0031328,GO:0031974,GO:0031981,GO:0032040,GO:0032268,GO:0032270,GO:0032403,GO:0032501,GO:0032502,GO:0032774,GO:0032984,GO:0032991,GO:0033036,GO:0033365,GO:0034613,GO:0034622,GO:0034641,GO:0034645,GO:0034654,GO:0034655,GO:0040007,GO:0042254,GO:0042255,GO:0042274,GO:0043170,GO:0043226,GO:0043227,GO:0043228,GO:0043229,GO:0043231,GO:0043232,GO:0043233,GO:0043241,GO:0043581,GO:0043624,GO:0043933,GO:0044085,GO:0044237,GO:0044238,GO:0044248,GO:0044249,GO:0044260,GO:0044265,GO:0044267,GO:0044270,GO:0044271,GO:0044391,GO:0044403,GO:0044419,GO:0044422,GO:0044424,GO:0044428,GO:0044444,GO:0044445,GO:0044446,GO:0044464,GO:0044699,GO:0044707,GO:0044763,GO:0044764,GO:0044765,GO:0044767,GO:0045047,GO:0045184,GO:0045727,GO:0045903,GO:0046483,GO:0046700,GO:0046907,GO:0048518,GO:0048522,GO:0048856,GO:0050657,GO:0050658,GO:0050789,GO:0050794,GO:0051029,GO:0051168,GO:0051169,GO:0051179,GO:0051234,GO:0051236,GO:0051246,GO:0051247,GO:0051641,GO:0051649,GO:0051704,GO:0055044,GO:0060255,GO:0065003,GO:0065007,GO:0065008,GO:0070013,GO:0070181,GO:0070727,GO:0070925,GO:0070972,GO:0071702,GO:0071704,GO:0071705,GO:0071822,GO:0071826,GO:0071840,GO:0071944,GO:0072594,GO:0072599,GO:0080090,GO:0090304,GO:0097159,GO:1901360,GO:1901361,GO:1901362,GO:1901363,GO:1901575,GO:1901576,GO:2000112	K02981	RP-S2e, RPS2; small subunit ribosomal protein S2e	PYU1_T010857 pep supercontig:pug:scf1117875581868:507299:508078:-1 gene:PYU1_G010834 transcript:PYU1_T010857 gene_biotype:protein_coding transcript_biotype:protein_coding description:Uncharacterized protein [Source:UniProtKB/TrEMBL;Acc:K3X0V8]	XP_002902672.1 40S ribosomal protein S2 [Phytophthora infestans T30-4]	3682.23	2809.52	3022.37	0.249106	0.198028	0.341468	0.674361	0.0956124	0.828044
Salisap4254_c0_g1	Salisap4254_c0_g1_i1	1181	Oomycota	Ribosome biogenesis protein nsa-2	GO:0000003,GO:0000460,GO:0000463,GO:0000466,GO:0000470,GO:0003006,GO:0005575,GO:0005622,GO:0005623,GO:0005634,GO:0005730,GO:0006139,GO:0006364,GO:0006396,GO:0006725,GO:0006807,GO:0006810,GO:0006897,GO:0006909,GO:0007275,GO:0007399,GO:0007548,GO:0008150,GO:0008152,GO:0009987,GO:0010467,GO:0016070,GO:0016072,GO:0016192,GO:0022008,GO:0022414,GO:0022613,GO:0030154,GO:0030529,GO:0030684,GO:0030687,GO:0031974,GO:0031981,GO:0032501,GO:0032502,GO:0032991,GO:0034470,GO:0034641,GO:0034660,GO:0040035,GO:0042254,GO:0042273,GO:0043170,GO:0043226,GO:0043227,GO:0043228,GO:0043229,GO:0043231,GO:0043232,GO:0043233,GO:0044085,GO:0044237,GO:0044238,GO:0044260,GO:0044422,GO:0044424,GO:0044428,GO:0044446,GO:0044464,GO:0044699,GO:0044707,GO:0044763,GO:0044765,GO:0044767,GO:0046483,GO:0048513,GO:0048608,GO:0048731,GO:0048806,GO:0048856,GO:0048869,GO:0051179,GO:0051234,GO:0061458,GO:0070013,GO:0071704,GO:0071840,GO:0090304,GO:1901360	K14842	NSA2; ribosome biogenesis protein NSA2	XP_008893091.1 hypothetical protein PPTG_01518 [Phytophthora parasitica INRA-310]	XP_002907883.1 ribosome biogenesis protein NSA2 [Phytophthora infestans T30-4]	3.58467	4.39767	5.78567	-0.748125	0.0128257	-0.378516	0.841189	0.355696	0.468185
Salisap4207_c1_g3	Salisap4207_c1_g3_i4	762	Oomycota	-	-	K05643	ABCA3; ATP-binding cassette, subfamily A (ABC1), member 3	XP_002895909.1 ATP-binding Cassette (ABC) Superfamily [Phytophthora infestans T30-4]	XP_002895909.1 ATP-binding Cassette (ABC) Superfamily [Phytophthora infestans T30-4]	0.182	0	0.105	-	-	-	-	-	-
Salisap3508_c0_g1	Salisap3508_c0_g1_i16	2828	Oomycota	Sorting and assembly machinery component 50	GO:0000003,GO:0001401,GO:0002119,GO:0002164,GO:0003674,GO:0005215,GO:0005575,GO:0005622,GO:0005623,GO:0005737,GO:0005739,GO:0005740,GO:0005741,GO:0005743,GO:0006461,GO:0006605,GO:0006626,GO:0006810,GO:0006839,GO:0006886,GO:0006897,GO:0006898,GO:0006996,GO:0007005,GO:0007006,GO:0007008,GO:0007275,GO:0008104,GO:0008150,GO:0008152,GO:0008320,GO:0008565,GO:0009536,GO:0009790,GO:0009791,GO:0009792,GO:0009987,GO:0015031,GO:0015266,GO:0015267,GO:0016020,GO:0016021,GO:0016043,GO:0016044,GO:0016192,GO:0016482,GO:0017038,GO:0019538,GO:0019866,GO:0019867,GO:0022607,GO:0022803,GO:0022857,GO:0022884,GO:0022891,GO:0022892,GO:0031090,GO:0031224,GO:0031300,GO:0031301,GO:0031306,GO:0031307,GO:0031966,GO:0031967,GO:0031968,GO:0031975,GO:0032501,GO:0032502,GO:0032592,GO:0032991,GO:0033036,GO:0033365,GO:0034613,GO:0034622,GO:0040007,GO:0040008,GO:0040009,GO:0040010,GO:0043170,GO:0043226,GO:0043227,GO:0043229,GO:0043231,GO:0043234,GO:0043623,GO:0043933,GO:0044085,GO:0044237,GO:0044238,GO:0044260,GO:0044267,GO:0044422,GO:0044424,GO:0044425,GO:0044429,GO:0044444,GO:0044446,GO:0044455,GO:0044464,GO:0044699,GO:0044707,GO:0044743,GO:0044763,GO:0044765,GO:0044767,GO:0045040,GO:0045184,GO:0045927,GO:0046907,GO:0048518,GO:0048856,GO:0050789,GO:0051179,GO:0051234,GO:0051641,GO:0051649,GO:0055085,GO:0061024,GO:0065002,GO:0065003,GO:0065007,GO:0070271,GO:0070585,GO:0070727,GO:0071702,GO:0071704,GO:0071806,GO:0071822,GO:0071840,GO:0072594,GO:0072655	K07277	SAM50, TOB55, bamA; outer membrane protein insertion porin family	PYU1_T000736 pep supercontig:pug:scf1117875582023:1249083:1250903:-1 gene:PYU1_G000736 transcript:PYU1_T000736 gene_biotype:protein_coding transcript_biotype:protein_coding description:Uncharacterized protein [Source:UniProtKB/TrEMBL;Acc:K3W6Z5]	XP_008911523.1 hypothetical protein PPTG_16025 [Phytophthora parasitica INRA-310]	54.27	64.739	78.1373	-0.558728	0.00138747	-0.304501	0.746656	0.260835	0.497698
Salisap3553_c0_g1	Salisap3553_c0_g1_i10	755	Oomycota	RCE1 homolog, prenyl protein protease (S. cerevisiae)	GO:0003674,GO:0003824,GO:0004175,GO:0004197,GO:0004222,GO:0005575,GO:0005622,GO:0005623,GO:0005737,GO:0005783,GO:0005789,GO:0005886,GO:0005887,GO:0006508,GO:0007323,GO:0008104,GO:0008150,GO:0008152,GO:0008233,GO:0008234,GO:0008237,GO:0009987,GO:0010467,GO:0012505,GO:0016020,GO:0016021,GO:0016485,GO:0016787,GO:0019538,GO:0030176,GO:0031090,GO:0031224,GO:0031226,GO:0031227,GO:0031300,GO:0031301,GO:0033036,GO:0034613,GO:0042175,GO:0043170,GO:0043226,GO:0043227,GO:0043229,GO:0043231,GO:0044237,GO:0044238,GO:0044260,GO:0044267,GO:0044422,GO:0044424,GO:0044425,GO:0044432,GO:0044444,GO:0044446,GO:0044459,GO:0044464,GO:0044699,GO:0044763,GO:0051179,GO:0051604,GO:0051641,GO:0070011,GO:0070727,GO:0071586,GO:0071704,GO:0071944,GO:0080120	K08658	RCE1, FACE2; prenyl protein peptidase	XP_002907028.1 peptidase family U48, putative [Phytophthora infestans T30-4]	XP_002907028.1 peptidase family U48, putative [Phytophthora infestans T30-4]	34.7467	37.9117	41.9203	-0.30626	0.0915501	-0.175024	0.918006	0.134725	0.743097
Salisap3584_c0_g2	Salisap3584_c0_g2_i1	2269	Oomycota	Pfam:DUF1605	GO:0000003,GO:0000075,GO:0000077,GO:0000182,GO:0000338,GO:0000375,GO:0000377,GO:0000390,GO:0000398,GO:0003006,GO:0003674,GO:0003676,GO:0003677,GO:0003724,GO:0003824,GO:0004004,GO:0004386,GO:0005488,GO:0005515,GO:0005575,GO:0005622,GO:0005623,GO:0005634,GO:0005654,GO:0005681,GO:0005730,GO:0005737,GO:0005829,GO:0006139,GO:0006152,GO:0006163,GO:0006195,GO:0006200,GO:0006355,GO:0006356,GO:0006396,GO:0006397,GO:0006461,GO:0006464,GO:0006725,GO:0006753,GO:0006793,GO:0006796,GO:0006807,GO:0006810,GO:0006897,GO:0006898,GO:0006950,GO:0006974,GO:0007049,GO:0007093,GO:0007095,GO:0007154,GO:0007267,GO:0007275,GO:0007346,GO:0007399,GO:0007413,GO:0007548,GO:0008026,GO:0008037,GO:0008038,GO:0008150,GO:0008152,GO:0008180,GO:0008186,GO:0008380,GO:0009056,GO:0009116,GO:0009117,GO:0009119,GO:0009123,GO:0009125,GO:0009126,GO:0009128,GO:0009141,GO:0009143,GO:0009144,GO:0009146,GO:0009150,GO:0009154,GO:0009158,GO:0009161,GO:0009164,GO:0009166,GO:0009167,GO:0009169,GO:0009199,GO:0009203,GO:0009205,GO:0009207,GO:0009259,GO:0009261,GO:0009889,GO:0009891,GO:0009893,GO:0009987,GO:0010387,GO:0010388,GO:0010467,GO:0010468,GO:0010556,GO:0010557,GO:0010564,GO:0010604,GO:0010608,GO:0010628,GO:0010948,GO:0016043,GO:0016070,GO:0016071,GO:0016192,GO:0016462,GO:0016787,GO:0016817,GO:0016818,GO:0016887,GO:0017111,GO:0019219,GO:0019222,GO:0019439,GO:0019538,GO:0019637,GO:0019693,GO:0022008,GO:0022402,GO:0022411,GO:0022414,GO:0022607,GO:0023052,GO:0030030,GO:0030154,GO:0030182,GO:0030529,GO:0031175,GO:0031323,GO:0031325,GO:0031326,GO:0031328,GO:0031570,GO:0031572,GO:0031647,GO:0031974,GO:0031981,GO:0032501,GO:0032502,GO:0032984,GO:0032988,GO:0032991,GO:0033554,GO:0034399,GO:0034622,GO:0034641,GO:0034655,GO:0036211,GO:0040008,GO:0040009,GO:0040010,GO:0040011,GO:0040035,GO:0042278,GO:0042454,GO:0042623,GO:0043170,GO:0043226,GO:0043227,GO:0043228,GO:0043229,GO:0043231,GO:0043232,GO:0043233,GO:0043234,GO:0043412,GO:0043565,GO:0043623,GO:0043933,GO:0044085,GO:0044237,GO:0044238,GO:0044248,GO:0044260,GO:0044267,GO:0044270,GO:0044281,GO:0044422,GO:0044424,GO:0044428,GO:0044444,GO:0044446,GO:0044464,GO:0044699,GO:0044700,GO:0044707,GO:0044710,GO:0044763,GO:0044767,GO:0044773,GO:0044774,GO:0045165,GO:0045168,GO:0045893,GO:0045927,GO:0045935,GO:0045943,GO:0046034,GO:0046128,GO:0046130,GO:0046331,GO:0046434,GO:0046483,GO:0046700,GO:0048468,GO:0048513,GO:0048518,GO:0048519,GO:0048522,GO:0048523,GO:0048608,GO:0048666,GO:0048699,GO:0048731,GO:0048806,GO:0048856,GO:0048869,GO:0050789,GO:0050794,GO:0050821,GO:0050896,GO:0051171,GO:0051173,GO:0051179,GO:0051234,GO:0051252,GO:0051254,GO:0051716,GO:0051726,GO:0055086,GO:0060255,GO:0061458,GO:0061564,GO:0065003,GO:0065007,GO:0065008,GO:0070013,GO:0070035,GO:0070271,GO:0070646,GO:0070647,GO:0071704,GO:0071822,GO:0071826,GO:0071840,GO:0072521,GO:0072523,GO:0080090,GO:0090304,GO:0097159,GO:1901135,GO:1901136,GO:1901292,GO:1901360,GO:1901361,GO:1901363,GO:1901564,GO:1901565,GO:1901575,GO:1901657,GO:1901658,GO:1901987,GO:1901988,GO:1901990,GO:1901991,GO:2000112,GO:2001141	K12818	DHX8, PRP22; ATP-dependent RNA helicase DHX8/PRP22	XP_002906314.1 DEAD/DEAH box RNA helicase, putative [Phytophthora infestans T30-4]	ETI37497.1 hypothetical protein F443_16528 [Phytophthora parasitica P1569]	0.389	0.169667	0.247333	-	-	-	-	-	-
Salisap3532_c0_g1	Salisap3532_c0_g1_i3	4259	Oomycota	3phosphoinositidedependent protein kinase	-	K06276	PDPK1; 3-phosphoinositide dependent protein kinase-1	PYU1_T007020 pep supercontig:pug:scf1117875581242:506287:509160:1 gene:PYU1_G007005 transcript:PYU1_T007020 gene_biotype:protein_coding transcript_biotype:protein_coding description:Uncharacterized protein [Source:UniProtKB/TrEMBL;Acc:K3WPX8]	XP_002906700.1 3-phosphoinositide-dependent protein kinase, putative [Phytophthora infestans T30-4]	15.259	14.2857	19.208	-0.375469	0.0835395	0.0473272	0.999734	0.422334	0.214902
Salisap5147_c0_g1	Salisap5147_c0_g1_i1	1412	Oomycota	Pyruvate dehydrogenase kinase	GO:0000166,GO:0001882,GO:0001883,GO:0003674,GO:0003824,GO:0004871,GO:0005488,GO:0005524,GO:0005575,GO:0005622,GO:0005623,GO:0005737,GO:0005739,GO:0006464,GO:0006468,GO:0006793,GO:0006796,GO:0007154,GO:0007165,GO:0008150,GO:0008152,GO:0009927,GO:0009987,GO:0016301,GO:0016310,GO:0016740,GO:0016772,GO:0017076,GO:0019538,GO:0023052,GO:0030554,GO:0032549,GO:0032550,GO:0032553,GO:0032555,GO:0032559,GO:0035639,GO:0036094,GO:0036211,GO:0043167,GO:0043168,GO:0043170,GO:0043226,GO:0043227,GO:0043229,GO:0043231,GO:0043412,GO:0044237,GO:0044238,GO:0044260,GO:0044267,GO:0044424,GO:0044444,GO:0044464,GO:0044699,GO:0044700,GO:0044763,GO:0046777,GO:0050789,GO:0050794,GO:0050896,GO:0051716,GO:0060089,GO:0065007,GO:0071704,GO:0097159,GO:1901265,GO:1901363	K00898	PDK2_3_4; pyruvate dehydrogenase kinase 2/3/4	PYU1_T004036 pep supercontig:pug:scf1117875581354:846898:848130:-1 gene:PYU1_G004026 transcript:PYU1_T004036 gene_biotype:protein_coding transcript_biotype:protein_coding description:Uncharacterized protein [Source:UniProtKB/TrEMBL;Acc:K3WGE5]	XP_002908962.1 pyruvate dehydrogenase kinase-like protein [Phytophthora infestans T30-4]	93.614	123.117	165.972	-0.861608	2.43976e-06	-0.444874	0.455409	0.421041	0.204101
Salisap5176_c0_g1	Salisap5176_c0_g1_i1	3112	Oomycota	alanyl-tRNA synthetase	-	K01872	AARS, alaS; alanyl-tRNA synthetase	XP_002900511.1 alanyl-tRNA synthetase, mitochondrial precursor [Phytophthora infestans T30-4]	XP_002900511.1 alanyl-tRNA synthetase, mitochondrial precursor [Phytophthora infestans T30-4]	3.00333	4.24267	4.513	-0.621803	0.0379092	-0.542251	0.631804	0.0883828	0.89465
Salisap5125_c0_g1	Salisap5125_c0_g1_i1	3903	Oomycota	tripeptidyl peptidase ii	GO:0000209,GO:0002376,GO:0002474,GO:0003674,GO:0003824,GO:0004175,GO:0004252,GO:0005488,GO:0005575,GO:0005576,GO:0005615,GO:0005622,GO:0005623,GO:0005634,GO:0005737,GO:0005773,GO:0005774,GO:0005829,GO:0005840,GO:0006461,GO:0006464,GO:0006508,GO:0008150,GO:0008152,GO:0008233,GO:0008236,GO:0008238,GO:0008240,GO:0009507,GO:0009536,GO:0009987,GO:0010876,GO:0016020,GO:0016043,GO:0016567,GO:0016787,GO:0017171,GO:0019538,GO:0019882,GO:0019915,GO:0022607,GO:0022626,GO:0030529,GO:0031090,GO:0032446,GO:0032991,GO:0033036,GO:0033218,GO:0036211,GO:0042277,GO:0043170,GO:0043226,GO:0043227,GO:0043228,GO:0043229,GO:0043231,GO:0043232,GO:0043412,GO:0043933,GO:0044085,GO:0044237,GO:0044238,GO:0044260,GO:0044267,GO:0044421,GO:0044422,GO:0044424,GO:0044437,GO:0044444,GO:0044445,GO:0044446,GO:0044464,GO:0048002,GO:0051179,GO:0051259,GO:0051260,GO:0065003,GO:0070011,GO:0070271,GO:0070647,GO:0071704,GO:0071822,GO:0071840	K01280	TPP2; tripeptidyl-peptidase II	XP_009536065.1 hypothetical protein PHYSODRAFT_565047 [Phytophthora sojae]	ETI54382.1 hypothetical protein F443_02788 [Phytophthora parasitica P1569]	4.47867	3.70333	4.03367	0.118893	0.763616	0.236768	0.945569	0.1256	0.880655
Salisap5153_c0_g1	Salisap5153_c0_g1_i1	1455	Oomycota	ribosomal RNA processing 9, small subunit (SSU) processome component, homolog (yeast)	GO:0000003,GO:0000151,GO:0000154,GO:0003006,GO:0003674,GO:0003676,GO:0003723,GO:0003729,GO:0005488,GO:0005575,GO:0005622,GO:0005623,GO:0005634,GO:0005730,GO:0005732,GO:0006139,GO:0006364,GO:0006396,GO:0006725,GO:0006807,GO:0007154,GO:0007275,GO:0007399,GO:0008037,GO:0008150,GO:0008152,GO:0009451,GO:0009553,GO:0009790,GO:0009791,GO:0009793,GO:0009856,GO:0009875,GO:0009987,GO:0010154,GO:0010467,GO:0016070,GO:0016072,GO:0022008,GO:0022414,GO:0022613,GO:0030154,GO:0030490,GO:0030515,GO:0030529,GO:0030532,GO:0030684,GO:0030686,GO:0031428,GO:0031461,GO:0031974,GO:0031981,GO:0032040,GO:0032501,GO:0032502,GO:0032991,GO:0034470,GO:0034511,GO:0034641,GO:0034660,GO:0042254,GO:0042274,GO:0043170,GO:0043226,GO:0043227,GO:0043228,GO:0043229,GO:0043231,GO:0043232,GO:0043233,GO:0043234,GO:0043412,GO:0044085,GO:0044237,GO:0044238,GO:0044260,GO:0044422,GO:0044424,GO:0044428,GO:0044446,GO:0044452,GO:0044464,GO:0044699,GO:0044703,GO:0044706,GO:0044707,GO:0044763,GO:0044767,GO:0046483,GO:0048229,GO:0048316,GO:0048544,GO:0048608,GO:0048610,GO:0048731,GO:0048856,GO:0048869,GO:0051704,GO:0060321,GO:0061458,GO:0070013,GO:0071704,GO:0071840,GO:0080008,GO:0090304,GO:0097159,GO:1901360,GO:1901363	K14793	RRP9; ribosomal RNA-processing protein 9	XP_008895592.1 hypothetical protein PPTG_04975 [Phytophthora parasitica INRA-310]	KUF79249.1 U3 small nucleolar RNA-interacting protein 2 [Phytophthora nicotianae]	29.3643	36.607	42.3347	-0.564077	0.000927201	-0.371763	0.650967	0.195807	0.634369
Salisap5124_c0_g1	Salisap5124_c0_g1_i1	3159	Oomycota	GED	GO:0000001,GO:0000002,GO:0000003,GO:0000166,GO:0000266,GO:0000910,GO:0000920,GO:0001300,GO:0001882,GO:0001883,GO:0001891,GO:0002009,GO:0003006,GO:0003008,GO:0003373,GO:0003374,GO:0003674,GO:0003774,GO:0003777,GO:0003824,GO:0003924,GO:0005488,GO:0005515,GO:0005525,GO:0005543,GO:0005575,GO:0005622,GO:0005623,GO:0005737,GO:0005739,GO:0005740,GO:0005741,GO:0005777,GO:0005794,GO:0005829,GO:0005856,GO:0005874,GO:0005875,GO:0005886,GO:0006139,GO:0006152,GO:0006163,GO:0006184,GO:0006195,GO:0006461,GO:0006725,GO:0006753,GO:0006793,GO:0006796,GO:0006807,GO:0006810,GO:0006873,GO:0006885,GO:0006897,GO:0006898,GO:0006900,GO:0006907,GO:0006909,GO:0006915,GO:0006921,GO:0006944,GO:0006950,GO:0006996,GO:0006997,GO:0007005,GO:0007017,GO:0007031,GO:0007032,GO:0007049,GO:0007154,GO:0007163,GO:0007267,GO:0007268,GO:0007275,GO:0007568,GO:0007569,GO:0008150,GO:0008152,GO:0008219,GO:0008289,GO:0008340,GO:0008637,GO:0009056,GO:0009116,GO:0009117,GO:0009119,GO:0009141,GO:0009143,GO:0009144,GO:0009146,GO:0009150,GO:0009154,GO:0009164,GO:0009166,GO:0009199,GO:0009203,GO:0009205,GO:0009207,GO:0009259,GO:0009261,GO:0009605,GO:0009653,GO:0009790,GO:0009792,GO:0009888,GO:0009966,GO:0009967,GO:0009987,GO:0009991,GO:0010259,GO:0010467,GO:0010638,GO:0010646,GO:0010647,GO:0010821,GO:0010822,GO:0010941,GO:0012501,GO:0012505,GO:0015630,GO:0016020,GO:0016023,GO:0016043,GO:0016044,GO:0016050,GO:0016185,GO:0016192,GO:0016265,GO:0016462,GO:0016485,GO:0016559,GO:0016787,GO:0016817,GO:0016818,GO:0017076,GO:0017111,GO:0019001,GO:0019226,GO:0019439,GO:0019538,GO:0019637,GO:0019693,GO:0019725,GO:0019867,GO:0019954,GO:0022402,GO:0022411,GO:0022414,GO:0022603,GO:0022607,GO:0023051,GO:0023052,GO:0023056,GO:0030003,GO:0030004,GO:0030139,GO:0030382,GO:0030582,GO:0030587,GO:0030641,GO:0031090,GO:0031288,GO:0031410,GO:0031667,GO:0031966,GO:0031967,GO:0031968,GO:0031975,GO:0031982,GO:0031988,GO:0032501,GO:0032502,GO:0032506,GO:0032535,GO:0032549,GO:0032550,GO:0032553,GO:0032555,GO:0032561,GO:0032879,GO:0032880,GO:0032989,GO:0032990,GO:0032991,GO:0033043,GO:0033955,GO:0034622,GO:0034641,GO:0034643,GO:0034655,GO:0035637,GO:0035639,GO:0036094,GO:0042278,GO:0042454,GO:0042579,GO:0042592,GO:0042594,GO:0042802,GO:0042803,GO:0042981,GO:0043067,GO:0043167,GO:0043168,GO:0043170,GO:0043226,GO:0043227,GO:0043228,GO:0043229,GO:0043231,GO:0043232,GO:0043234,GO:0043623,GO:0043653,GO:0043933,GO:0044085,GO:0044237,GO:0044238,GO:0044248,GO:0044270,GO:0044281,GO:0044422,GO:0044424,GO:0044425,GO:0044429,GO:0044430,GO:0044444,GO:0044446,GO:0044459,GO:0044464,GO:0044656,GO:0044699,GO:0044700,GO:0044707,GO:0044710,GO:0044763,GO:0044765,GO:0044767,GO:0045335,GO:0045851,GO:0046039,GO:0046128,GO:0046130,GO:0046434,GO:0046483,GO:0046700,GO:0046983,GO:0048285,GO:0048308,GO:0048311,GO:0048312,GO:0048471,GO:0048488,GO:0048489,GO:0048513,GO:0048518,GO:0048522,GO:0048583,GO:0048584,GO:0048608,GO:0048729,GO:0048731,GO:0048856,GO:0048869,GO:0048878,GO:0050708,GO:0050714,GO:0050789,GO:0050793,GO:0050794,GO:0050801,GO:0050877,GO:0050896,GO:0051046,GO:0051047,GO:0051049,GO:0051050,GO:0051094,GO:0051128,GO:0051130,GO:0051179,GO:0051222,GO:0051223,GO:0051234,GO:0051258,GO:0051259,GO:0051260,GO:0051262,GO:0051289,GO:0051301,GO:0051452,GO:0051453,GO:0051604,GO:0051640,GO:0051641,GO:0051646,GO:0051648,GO:0051649,GO:0051650,GO:0051654,GO:0051656,GO:0055067,GO:0055080,GO:0055082,GO:0055084,GO:0055086,GO:0060341,GO:0060429,GO:0061024,GO:0061025,GO:0061458,GO:0065003,GO:0065007,GO:0065008,GO:0070142,GO:0070201,GO:0070271,GO:0070584,GO:0071704,GO:0071822,GO:0071840,GO:0071944,GO:0072521,GO:0072523,GO:0075259,GO:0090066,GO:0090140,GO:0090141,GO:0090148,GO:0090149,GO:0090199,GO:0090200,GO:0090382,GO:0090383,GO:0097159,GO:0097194,GO:0097204,GO:0097479,GO:0097480,GO:1900063,GO:1900756,GO:1901068,GO:1901069,GO:1901135,GO:1901136,GO:1901265,GO:1901292,GO:1901360,GO:1901361,GO:1901363,GO:1901564,GO:1901565,GO:1901575,GO:1901657,GO:1901658,GO:2001233,GO:2001235,GO:2001242,GO:2001244	K17065	DNM1L; dynamin 1-like protein	PYU1_T014593 pep supercontig:pug:scf1117875582021:66430:68710:-1 gene:PYU1_G014562 transcript:PYU1_T014593 gene_biotype:protein_coding transcript_biotype:protein_coding description:Uncharacterized protein [Source:UniProtKB/TrEMBL;Acc:K3XBJ4]	ETM39716.1 hypothetical protein L914_14151 [Phytophthora parasitica]	31.915	31.6433	21.4233	0.542806	0.0028204	-0.0360783	1	-0.57262	0.0830816
Salisap5173_c0_g1	Salisap5173_c0_g1_i1	4926	Oomycota	cleavage and polyadenylation	GO:0000003,GO:0000375,GO:0000377,GO:0000398,GO:0002119,GO:0002164,GO:0002376,GO:0002520,GO:0003674,GO:0003676,GO:0003723,GO:0003729,GO:0003730,GO:0005488,GO:0005515,GO:0005575,GO:0005622,GO:0005623,GO:0005634,GO:0005654,GO:0005737,GO:0005739,GO:0005829,GO:0005847,GO:0005849,GO:0006139,GO:0006351,GO:0006353,GO:0006366,GO:0006369,GO:0006378,GO:0006379,GO:0006396,GO:0006397,GO:0006403,GO:0006405,GO:0006406,GO:0006725,GO:0006807,GO:0006810,GO:0006913,GO:0007275,GO:0007399,GO:0008092,GO:0008150,GO:0008152,GO:0008380,GO:0009058,GO:0009059,GO:0009653,GO:0009790,GO:0009791,GO:0009792,GO:0009987,GO:0010171,GO:0010467,GO:0015931,GO:0016070,GO:0016071,GO:0016482,GO:0017022,GO:0018130,GO:0019438,GO:0022008,GO:0030097,GO:0030154,GO:0031123,GO:0031124,GO:0031974,GO:0031981,GO:0032501,GO:0032502,GO:0032774,GO:0032991,GO:0033036,GO:0034641,GO:0034645,GO:0034654,GO:0040007,GO:0040008,GO:0040014,GO:0040018,GO:0040027,GO:0040028,GO:0043170,GO:0043226,GO:0043227,GO:0043229,GO:0043231,GO:0043233,GO:0043234,GO:0043631,GO:0044237,GO:0044238,GO:0044249,GO:0044260,GO:0044271,GO:0044422,GO:0044424,GO:0044428,GO:0044444,GO:0044446,GO:0044451,GO:0044464,GO:0044699,GO:0044707,GO:0044763,GO:0044767,GO:0045927,GO:0046483,GO:0046907,GO:0048513,GO:0048518,GO:0048519,GO:0048534,GO:0048580,GO:0048581,GO:0048731,GO:0048856,GO:0048869,GO:0050657,GO:0050658,GO:0050789,GO:0050793,GO:0051028,GO:0051093,GO:0051168,GO:0051169,GO:0051179,GO:0051234,GO:0051236,GO:0051239,GO:0051240,GO:0051241,GO:0051641,GO:0051649,GO:0060216,GO:0061062,GO:0061064,GO:0065007,GO:0070013,GO:0071702,GO:0071704,GO:0071705,GO:0090304,GO:0090305,GO:0097159,GO:1901360,GO:1901362,GO:1901363,GO:1901576,GO:2000026	K14401	CPSF1, CFT1; cleavage and polyadenylation specificity factor subunit 1	XP_008897882.1 hypothetical protein PPTG_05899 [Phytophthora parasitica INRA-310]	ETL79667.1 hypothetical protein L917_19750 [Phytophthora parasitica]	27.9253	29.752	44.2667	-0.693029	0.00010543	-0.142275	0.975885	0.560362	0.321062
Salisap5198_c0_g1	Salisap5198_c0_g1_i1	864	Oomycota	DnaJ	-	K03686	dnaJ; molecular chaperone DnaJ	PYU1_T000174 pep supercontig:pug:scf1117875582039:1368003:1368416:1 gene:PYU1_G000174 transcript:PYU1_T000174 gene_biotype:protein_coding transcript_biotype:protein_coding description:Uncharacterized protein [Source:UniProtKB/TrEMBL;Acc:K3W5D3]	XP_002902989.1 conserved hypothetical protein [Phytophthora infestans T30-4]	6.04833	6.47867	5.85167	0.00331263	1	-0.164287	0.9618	-0.165949	0.735839
Salisap2664_c0_g1	Salisap2664_c0_g1_i5	2978	Oomycota	ATP-binding cassette, sub-family B (MDR TAP)	-	K05657	ABCB10; ATP-binding cassette, subfamily B (MDR/TAP), member 10	XP_002904835.1 ATP-binding Cassette (ABC) Superfamily [Phytophthora infestans T30-4]	XP_002904835.1 ATP-binding Cassette (ABC) Superfamily [Phytophthora infestans T30-4]	1.75167	2.04733	1.17033	0.470639	0.330167	-0.310359	0.932275	-0.792174	0.17836
Salisap2653_c0_g1	Salisap2653_c0_g1_i4	4384	Oomycota	cell division cycle 45 homolog (S. cerevisiae)	GO:0000075,GO:0000076,GO:0000077,GO:0000082,GO:0000083,GO:0000084,GO:0000228,GO:0000278,GO:0000724,GO:0000725,GO:0000727,GO:0000785,GO:0000790,GO:0000902,GO:0003674,GO:0003676,GO:0003677,GO:0003682,GO:0003688,GO:0005488,GO:0005575,GO:0005622,GO:0005623,GO:0005634,GO:0005654,GO:0005656,GO:0005657,GO:0005694,GO:0005737,GO:0005813,GO:0005815,GO:0005829,GO:0005856,GO:0006139,GO:0006259,GO:0006260,GO:0006261,GO:0006267,GO:0006270,GO:0006271,GO:0006277,GO:0006279,GO:0006281,GO:0006302,GO:0006310,GO:0006323,GO:0006355,GO:0006357,GO:0006725,GO:0006807,GO:0006950,GO:0006974,GO:0006996,GO:0007049,GO:0007093,GO:0007095,GO:0007275,GO:0007346,GO:0007399,GO:0008150,GO:0008152,GO:0009058,GO:0009059,GO:0009653,GO:0009790,GO:0009792,GO:0009889,GO:0009987,GO:0010468,GO:0010556,GO:0010564,GO:0010948,GO:0015630,GO:0016043,GO:0018130,GO:0019219,GO:0019222,GO:0019438,GO:0022008,GO:0022402,GO:0022403,GO:0022607,GO:0022616,GO:0030030,GO:0030154,GO:0030182,GO:0030261,GO:0031175,GO:0031261,GO:0031298,GO:0031323,GO:0031326,GO:0031570,GO:0031572,GO:0031935,GO:0031938,GO:0031974,GO:0031981,GO:0032501,GO:0032502,GO:0032989,GO:0032990,GO:0032991,GO:0032993,GO:0033260,GO:0033554,GO:0034622,GO:0034641,GO:0034645,GO:0034654,GO:0036387,GO:0036388,GO:0043170,GO:0043226,GO:0043227,GO:0043228,GO:0043229,GO:0043231,GO:0043232,GO:0043233,GO:0043234,GO:0043565,GO:0043596,GO:0043933,GO:0044085,GO:0044237,GO:0044238,GO:0044249,GO:0044260,GO:0044271,GO:0044422,GO:0044424,GO:0044427,GO:0044428,GO:0044430,GO:0044444,GO:0044446,GO:0044451,GO:0044454,GO:0044464,GO:0044699,GO:0044707,GO:0044763,GO:0044767,GO:0044770,GO:0044772,GO:0044773,GO:0044774,GO:0044786,GO:0046483,GO:0048229,GO:0048468,GO:0048518,GO:0048519,GO:0048522,GO:0048523,GO:0048666,GO:0048699,GO:0048731,GO:0048812,GO:0048856,GO:0048858,GO:0048869,GO:0050789,GO:0050794,GO:0050896,GO:0051171,GO:0051252,GO:0051276,GO:0051320,GO:0051325,GO:0051329,GO:0051716,GO:0051726,GO:0060255,GO:0060968,GO:0065003,GO:0065004,GO:0065007,GO:0070013,GO:0071103,GO:0071163,GO:0071704,GO:0071824,GO:0071840,GO:0071897,GO:0080090,GO:0090068,GO:0090304,GO:0097159,GO:1900087,GO:1901360,GO:1901362,GO:1901363,GO:1901576,GO:1901987,GO:1901988,GO:1901989,GO:1901990,GO:1901991,GO:1901992,GO:1902299,GO:2000045,GO:2000112,GO:2001141	K06628	CDC45; cell division control protein 45	PYU1_T012001 pep supercontig:pug:scf1117875582024:299396:302009:1 gene:PYU1_G011975 transcript:PYU1_T012001 gene_biotype:protein_coding transcript_biotype:protein_coding description:Uncharacterized protein [Source:UniProtKB/TrEMBL;Acc:K3X452]	ETP42651.1 hypothetical protein F442_10458 [Phytophthora parasitica P10297]	10.5243	11.5797	11.663	-0.187624	0.474128	-0.191085	0.919083	-0.00493446	1
Salisap2662_c0_g1	Salisap2662_c0_g1_i1	6328	Oomycota	Fas associated factor family member 2	GO:0005575,GO:0005622,GO:0005623,GO:0005737,GO:0005783,GO:0005886,GO:0006508,GO:0006511,GO:0006950,GO:0008150,GO:0008152,GO:0009056,GO:0009057,GO:0009987,GO:0010498,GO:0016020,GO:0019538,GO:0019941,GO:0030163,GO:0031090,GO:0032991,GO:0033554,GO:0043161,GO:0043170,GO:0043226,GO:0043227,GO:0043229,GO:0043231,GO:0043234,GO:0043632,GO:0044237,GO:0044238,GO:0044248,GO:0044257,GO:0044260,GO:0044265,GO:0044267,GO:0044422,GO:0044424,GO:0044425,GO:0044444,GO:0044464,GO:0044695,GO:0044699,GO:0044763,GO:0050896,GO:0051603,GO:0051716,GO:0071704,GO:0071944,GO:1901575	K18726	FAF2, UBXD8; FAS-associated factor 2	XP_008900050.1 hypothetical protein PPTG_07526 [Phytophthora parasitica INRA-310]	XP_008900050.1 hypothetical protein PPTG_07526 [Phytophthora parasitica INRA-310]	11.5577	11.4343	8.97767	0.327242	0.172416	-0.0372123	1	-0.358578	0.316965
Salisap2666_c0_g2	Salisap2666_c0_g2_i2	3240	Oomycota	Oxidoreductase short chain dehydrogenase reductase family	GO:0000038,GO:0003674,GO:0003824,GO:0005575,GO:0005622,GO:0005623,GO:0005737,GO:0005783,GO:0005789,GO:0006082,GO:0006629,GO:0006631,GO:0006633,GO:0007275,GO:0008150,GO:0008152,GO:0008610,GO:0009058,GO:0009790,GO:0009987,GO:0012505,GO:0016020,GO:0016053,GO:0016491,GO:0016614,GO:0016616,GO:0018454,GO:0019752,GO:0031090,GO:0032501,GO:0032502,GO:0032787,GO:0042175,GO:0042761,GO:0043226,GO:0043227,GO:0043229,GO:0043231,GO:0043436,GO:0044237,GO:0044238,GO:0044249,GO:0044255,GO:0044281,GO:0044283,GO:0044422,GO:0044424,GO:0044425,GO:0044432,GO:0044444,GO:0044446,GO:0044464,GO:0044699,GO:0044707,GO:0044710,GO:0044711,GO:0044767,GO:0045703,GO:0046394,GO:0048856,GO:0055114,GO:0071704,GO:0072330,GO:1901576	K10251	HSD17B12, KAR, IFA38; 17beta-estradiol 17-dehydrogenase / very-long-chain 3-oxoacyl-CoA reductase	XP_002908754.1 estradiol 17-beta-dehydrogenase, putative [Phytophthora infestans T30-4]	XP_002908754.1 estradiol 17-beta-dehydrogenase, putative [Phytophthora infestans T30-4]	154.94	161.749	146.958	0.0413176	0.866225	-0.111071	0.969584	-0.148195	0.719692
Salisap473_c0_g1	Salisap473_c0_g1_i2	3068	Oomycota	Lipopolysaccharide kinase (Kdo/WaaP) family	GO:0000075,GO:0000076,GO:0000077,GO:0000165,GO:0000166,GO:0000187,GO:0001558,GO:0001817,GO:0001882,GO:0001883,GO:0001932,GO:0001934,GO:0002218,GO:0002221,GO:0002224,GO:0002237,GO:0002253,GO:0002376,GO:0002682,GO:0002684,GO:0002755,GO:0002756,GO:0002757,GO:0002758,GO:0002764,GO:0003674,GO:0003824,GO:0004672,GO:0004674,GO:0004683,GO:0004871,GO:0005488,GO:0005509,GO:0005524,GO:0005575,GO:0005622,GO:0005623,GO:0005634,GO:0005654,GO:0005737,GO:0005829,GO:0006139,GO:0006464,GO:0006468,GO:0006725,GO:0006793,GO:0006796,GO:0006807,GO:0006810,GO:0006897,GO:0006907,GO:0006950,GO:0006952,GO:0006954,GO:0006955,GO:0006970,GO:0006974,GO:0006979,GO:0007088,GO:0007093,GO:0007154,GO:0007165,GO:0007166,GO:0007167,GO:0007169,GO:0007231,GO:0007243,GO:0007264,GO:0007265,GO:0007346,GO:0008063,GO:0008150,GO:0008152,GO:0009607,GO:0009611,GO:0009617,GO:0009628,GO:0009893,GO:0009966,GO:0009967,GO:0009987,GO:0010033,GO:0010389,GO:0010467,GO:0010468,GO:0010562,GO:0010564,GO:0010604,GO:0010608,GO:0010627,GO:0010646,GO:0010647,GO:0010740,GO:0010948,GO:0010972,GO:0016070,GO:0016071,GO:0016192,GO:0016301,GO:0016310,GO:0016740,GO:0016772,GO:0016773,GO:0017076,GO:0018105,GO:0018193,GO:0018209,GO:0019220,GO:0019222,GO:0019538,GO:0022603,GO:0022604,GO:0023051,GO:0023052,GO:0023056,GO:0030307,GO:0030428,GO:0030554,GO:0031098,GO:0031323,GO:0031325,GO:0031347,GO:0031349,GO:0031399,GO:0031401,GO:0031570,GO:0031572,GO:0031974,GO:0031981,GO:0032147,GO:0032268,GO:0032270,GO:0032496,GO:0032549,GO:0032550,GO:0032553,GO:0032555,GO:0032559,GO:0032675,GO:0032680,GO:0033043,GO:0033314,GO:0033554,GO:0033674,GO:0033993,GO:0034130,GO:0034134,GO:0034138,GO:0034142,GO:0034599,GO:0034641,GO:0035556,GO:0035639,GO:0035666,GO:0035924,GO:0036094,GO:0036211,GO:0038179,GO:0040008,GO:0040020,GO:0042221,GO:0042325,GO:0042327,GO:0043085,GO:0043167,GO:0043168,GO:0043169,GO:0043170,GO:0043226,GO:0043227,GO:0043229,GO:0043231,GO:0043233,GO:0043405,GO:0043406,GO:0043408,GO:0043410,GO:0043412,GO:0043487,GO:0043488,GO:0043489,GO:0043549,GO:0044093,GO:0044237,GO:0044238,GO:0044260,GO:0044267,GO:0044351,GO:0044422,GO:0044424,GO:0044428,GO:0044444,GO:0044446,GO:0044464,GO:0044699,GO:0044700,GO:0044763,GO:0044765,GO:0044774,GO:0045087,GO:0045088,GO:0045089,GO:0045786,GO:0045859,GO:0045860,GO:0045927,GO:0045930,GO:0045937,GO:0046483,GO:0046872,GO:0048010,GO:0048011,GO:0048255,GO:0048518,GO:0048519,GO:0048522,GO:0048523,GO:0048583,GO:0048584,GO:0048638,GO:0048639,GO:0050776,GO:0050778,GO:0050789,GO:0050790,GO:0050793,GO:0050794,GO:0050896,GO:0051094,GO:0051128,GO:0051130,GO:0051174,GO:0051179,GO:0051234,GO:0051239,GO:0051246,GO:0051247,GO:0051338,GO:0051347,GO:0051403,GO:0051445,GO:0051510,GO:0051512,GO:0051516,GO:0051518,GO:0051519,GO:0051704,GO:0051707,GO:0051716,GO:0051726,GO:0051783,GO:0060089,GO:0060255,GO:0065007,GO:0065008,GO:0065009,GO:0070013,GO:0070848,GO:0070887,GO:0070935,GO:0071214,GO:0071310,GO:0071363,GO:0071470,GO:0071704,GO:0071900,GO:0071902,GO:0080090,GO:0080134,GO:0090304,GO:0097159,GO:1901265,GO:1901360,GO:1901363,GO:1901700,GO:1901987,GO:1901988,GO:1901990,GO:1901991	K08794	CAMK1; calcium/calmodulin-dependent protein kinase I	XP_002903040.1 calcium/calmodulin-dependent protein kinase, putative [Phytophthora infestans T30-4]	ETP29627.1 CAMK/CAMK1 protein kinase [Phytophthora parasitica P10297]	62.6047	60.6727	67.7077	-0.147968	0.569535	-0.0045658	1	0.145798	0.74312
Salisap477_c0_g1	Salisap477_c0_g1_i2	1089	Oomycota	calcium-binding protein	GO:0005575,GO:0005622,GO:0005623,GO:0005737,GO:0044424,GO:0044464	K13448	CML; calcium-binding protein CML	XP_002907045.1 conserved hypothetical protein [Phytophthora infestans T30-4]	XP_002907045.1 conserved hypothetical protein [Phytophthora infestans T30-4]	0.814667	0.990667	0.0613333	-	-	-0.33974	0.9618	-3.55104	6.59493e-05
Salisap497_c0_g1	Salisap497_c0_g1_i1	1368	Oomycota	Coiled-coil domain containing 61	GO:0005575,GO:0005622,GO:0005623,GO:0005813,GO:0005815,GO:0005856,GO:0015630,GO:0043226,GO:0043228,GO:0043229,GO:0043232,GO:0044422,GO:0044424,GO:0044430,GO:0044446,GO:0044464	K16755	CCDC61; coiled-coil domain-containing protein 61	XP_002900570.1 viable flagellar protein number 3 [Phytophthora infestans T30-4]	XP_002900570.1 viable flagellar protein number 3 [Phytophthora infestans T30-4]	5.989	1.226	0.190667	4.72869	6.63834e-14	2.29197	0.082585	-	-
Salisap419_c0_g1	Salisap419_c0_g1_i1	2077	Oomycota	geranylgeranyl diphosphate synthase	GO:0003674,GO:0003824,GO:0004311,GO:0004337,GO:0004659,GO:0005575,GO:0005622,GO:0005623,GO:0005737,GO:0008150,GO:0008152,GO:0016740,GO:0016765,GO:0019748,GO:0044424,GO:0044464,GO:0044710	K00804	GGPS1; geranylgeranyl diphosphate synthase, type III	PYU1_T000336 pep supercontig:pug:scf1117875582039:892576:893625:1 gene:PYU1_G000336 transcript:PYU1_T000336 gene_biotype:protein_coding transcript_biotype:protein_coding description:Uncharacterized protein [Source:UniProtKB/TrEMBL;Acc:K3W5U5]	XP_002900610.1 geranylgeranyl pyrophosphate synthetase [Phytophthora infestans T30-4]	8.14867	7.84	10.8377	-0.456072	0.0714203	0.00813725	1	0.467949	0.174674
Salisap468_c0_g1	Salisap468_c0_g1_i2	2153	Oomycota	UTP6, small subunit (SSU) processome component, homolog (yeast)	GO:0000447,GO:0000460,GO:0000462,GO:0000466,GO:0000469,GO:0000472,GO:0000478,GO:0000479,GO:0000480,GO:0000922,GO:0000966,GO:0000967,GO:0003674,GO:0003676,GO:0003723,GO:0005488,GO:0005575,GO:0005622,GO:0005623,GO:0005634,GO:0005730,GO:0005732,GO:0005737,GO:0005815,GO:0005816,GO:0005819,GO:0005829,GO:0005856,GO:0006139,GO:0006364,GO:0006396,GO:0006725,GO:0006807,GO:0007275,GO:0007399,GO:0008150,GO:0008152,GO:0009987,GO:0010467,GO:0015630,GO:0016070,GO:0016072,GO:0022008,GO:0022613,GO:0030154,GO:0030490,GO:0030515,GO:0030529,GO:0030684,GO:0030686,GO:0031974,GO:0031981,GO:0032040,GO:0032153,GO:0032501,GO:0032502,GO:0032991,GO:0034388,GO:0034470,GO:0034471,GO:0034641,GO:0034660,GO:0042254,GO:0042274,GO:0043170,GO:0043226,GO:0043227,GO:0043228,GO:0043229,GO:0043231,GO:0043232,GO:0043233,GO:0043234,GO:0044085,GO:0044237,GO:0044238,GO:0044260,GO:0044422,GO:0044424,GO:0044428,GO:0044430,GO:0044444,GO:0044446,GO:0044452,GO:0044464,GO:0044699,GO:0044707,GO:0044732,GO:0044763,GO:0046483,GO:0048731,GO:0048856,GO:0048869,GO:0070013,GO:0071704,GO:0071840,GO:0072686,GO:0090304,GO:0090305,GO:0090501,GO:0090502,GO:0097159,GO:1901360,GO:1901363	K14557	UTP6; U3 small nucleolar RNA-associated protein 6	XP_008912630.1 hypothetical protein PPTG_16637 [Phytophthora parasitica INRA-310]	ETL82584.1 hypothetical protein L917_17276 [Phytophthora parasitica]	0.642	0.564667	0.847333	-	-	-	-	-	-
Salisap1479_c0_g1	Salisap1479_c0_g1_i1	2601	Oomycota	NA	-	K13101	GPKOW; G patch domain and KOW motifs-containing protein	XP_009524724.1 hypothetical protein PHYSODRAFT_329881 [Phytophthora sojae]	XP_009524724.1 hypothetical protein PHYSODRAFT_329881 [Phytophthora sojae]	20.7987	19.7327	10.002	1.01779	8.81265e-08	0.0273427	1	-0.987948	0.000599366
Salisap1481_c0_g1	Salisap1481_c0_g1_i1	1121	Oomycota	ribose-phosphate pyrophosphokinase	GO:0000003,GO:0000105,GO:0000162,GO:0000166,GO:0000287,GO:0000910,GO:0001882,GO:0001883,GO:0002165,GO:0002189,GO:0003006,GO:0003674,GO:0003824,GO:0004749,GO:0005488,GO:0005515,GO:0005524,GO:0005575,GO:0005622,GO:0005623,GO:0005634,GO:0005737,GO:0005829,GO:0005975,GO:0006015,GO:0006082,GO:0006139,GO:0006144,GO:0006163,GO:0006164,GO:0006167,GO:0006220,GO:0006221,GO:0006520,GO:0006547,GO:0006568,GO:0006576,GO:0006586,GO:0006725,GO:0006753,GO:0006793,GO:0006796,GO:0006807,GO:0007049,GO:0007275,GO:0007399,GO:0007444,GO:0007472,GO:0007476,GO:0007548,GO:0007552,GO:0007560,GO:0008150,GO:0008152,GO:0008361,GO:0008406,GO:0008584,GO:0008652,GO:0009058,GO:0009072,GO:0009073,GO:0009112,GO:0009113,GO:0009116,GO:0009117,GO:0009119,GO:0009123,GO:0009124,GO:0009126,GO:0009127,GO:0009150,GO:0009152,GO:0009156,GO:0009161,GO:0009163,GO:0009165,GO:0009167,GO:0009168,GO:0009259,GO:0009260,GO:0009308,GO:0009309,GO:0009607,GO:0009617,GO:0009653,GO:0009790,GO:0009791,GO:0009792,GO:0009886,GO:0009887,GO:0009987,GO:0016023,GO:0016043,GO:0016053,GO:0016208,GO:0016740,GO:0016772,GO:0016778,GO:0017076,GO:0018130,GO:0019001,GO:0019003,GO:0019438,GO:0019637,GO:0019693,GO:0019752,GO:0022402,GO:0022414,GO:0030139,GO:0030246,GO:0030554,GO:0031099,GO:0031100,GO:0031410,GO:0031505,GO:0031982,GO:0031988,GO:0032501,GO:0032502,GO:0032535,GO:0032549,GO:0032550,GO:0032553,GO:0032555,GO:0032559,GO:0032561,GO:0032991,GO:0034418,GO:0034641,GO:0034654,GO:0035107,GO:0035114,GO:0035120,GO:0035220,GO:0035639,GO:0036094,GO:0042278,GO:0042401,GO:0042430,GO:0042435,GO:0042440,GO:0042451,GO:0042455,GO:0042802,GO:0042803,GO:0043167,GO:0043168,GO:0043169,GO:0043226,GO:0043227,GO:0043229,GO:0043231,GO:0043234,GO:0043436,GO:0043531,GO:0044106,GO:0044237,GO:0044238,GO:0044249,GO:0044271,GO:0044281,GO:0044283,GO:0044424,GO:0044444,GO:0044464,GO:0044699,GO:0044707,GO:0044710,GO:0044711,GO:0044763,GO:0044767,GO:0045137,GO:0045229,GO:0045335,GO:0046033,GO:0046100,GO:0046101,GO:0046112,GO:0046128,GO:0046129,GO:0046148,GO:0046219,GO:0046390,GO:0046391,GO:0046394,GO:0046415,GO:0046483,GO:0046546,GO:0046661,GO:0046872,GO:0046983,GO:0048513,GO:0048563,GO:0048569,GO:0048608,GO:0048707,GO:0048731,GO:0048736,GO:0048737,GO:0048856,GO:0050896,GO:0051301,GO:0051704,GO:0051707,GO:0052803,GO:0055086,GO:0061458,GO:0065007,GO:0065008,GO:0071554,GO:0071555,GO:0071704,GO:0071840,GO:0071852,GO:0072521,GO:0072522,GO:0072527,GO:0072528,GO:0090066,GO:0090407,GO:0097159,GO:1901135,GO:1901137,GO:1901265,GO:1901293,GO:1901360,GO:1901362,GO:1901363,GO:1901564,GO:1901566,GO:1901576,GO:1901605,GO:1901607,GO:1901657,GO:1901659	K00948	PRPS, prsA; ribose-phosphate pyrophosphokinase	XP_009518996.1 phosphoribosyldiphosphate synthetase [Phytophthora sojae]	XP_009518996.1 phosphoribosyldiphosphate synthetase [Phytophthora sojae]	148.549	149.768	173.293	-0.25718	0.172416	-0.0613789	0.989772	0.200251	0.603956
Salisap1481_c0_g2	Salisap1481_c0_g2_i1	390	Oomycota	ribose-phosphate pyrophosphokinase	GO:0000003,GO:0000105,GO:0000162,GO:0000166,GO:0000287,GO:0000910,GO:0001882,GO:0001883,GO:0002165,GO:0002189,GO:0003006,GO:0003674,GO:0003824,GO:0004749,GO:0005488,GO:0005515,GO:0005524,GO:0005575,GO:0005622,GO:0005623,GO:0005634,GO:0005737,GO:0005829,GO:0005975,GO:0006015,GO:0006082,GO:0006139,GO:0006144,GO:0006163,GO:0006164,GO:0006167,GO:0006220,GO:0006221,GO:0006520,GO:0006547,GO:0006568,GO:0006576,GO:0006586,GO:0006725,GO:0006753,GO:0006793,GO:0006796,GO:0006807,GO:0007049,GO:0007275,GO:0007399,GO:0007444,GO:0007472,GO:0007476,GO:0007548,GO:0007552,GO:0007560,GO:0008150,GO:0008152,GO:0008361,GO:0008406,GO:0008584,GO:0008652,GO:0009058,GO:0009072,GO:0009073,GO:0009112,GO:0009113,GO:0009116,GO:0009117,GO:0009119,GO:0009123,GO:0009124,GO:0009126,GO:0009127,GO:0009150,GO:0009152,GO:0009156,GO:0009161,GO:0009163,GO:0009165,GO:0009167,GO:0009168,GO:0009259,GO:0009260,GO:0009308,GO:0009309,GO:0009607,GO:0009617,GO:0009653,GO:0009790,GO:0009791,GO:0009792,GO:0009886,GO:0009887,GO:0009987,GO:0016023,GO:0016043,GO:0016053,GO:0016208,GO:0016740,GO:0016772,GO:0016778,GO:0017076,GO:0018130,GO:0019001,GO:0019003,GO:0019438,GO:0019637,GO:0019693,GO:0019752,GO:0022402,GO:0022414,GO:0030139,GO:0030246,GO:0030554,GO:0031099,GO:0031100,GO:0031410,GO:0031505,GO:0031982,GO:0031988,GO:0032501,GO:0032502,GO:0032535,GO:0032549,GO:0032550,GO:0032553,GO:0032555,GO:0032559,GO:0032561,GO:0032991,GO:0034418,GO:0034641,GO:0034654,GO:0035107,GO:0035114,GO:0035120,GO:0035220,GO:0035639,GO:0036094,GO:0042278,GO:0042401,GO:0042430,GO:0042435,GO:0042440,GO:0042451,GO:0042455,GO:0042802,GO:0042803,GO:0043167,GO:0043168,GO:0043169,GO:0043226,GO:0043227,GO:0043229,GO:0043231,GO:0043234,GO:0043436,GO:0043531,GO:0044106,GO:0044237,GO:0044238,GO:0044249,GO:0044271,GO:0044281,GO:0044283,GO:0044424,GO:0044444,GO:0044464,GO:0044699,GO:0044707,GO:0044710,GO:0044711,GO:0044763,GO:0044767,GO:0045137,GO:0045229,GO:0045335,GO:0046033,GO:0046100,GO:0046101,GO:0046112,GO:0046128,GO:0046129,GO:0046148,GO:0046219,GO:0046390,GO:0046391,GO:0046394,GO:0046415,GO:0046483,GO:0046546,GO:0046661,GO:0046872,GO:0046983,GO:0048513,GO:0048563,GO:0048569,GO:0048608,GO:0048707,GO:0048731,GO:0048736,GO:0048737,GO:0048856,GO:0050896,GO:0051301,GO:0051704,GO:0051707,GO:0052803,GO:0055086,GO:0061458,GO:0065007,GO:0065008,GO:0071554,GO:0071555,GO:0071704,GO:0071840,GO:0071852,GO:0072521,GO:0072522,GO:0072527,GO:0072528,GO:0090066,GO:0090407,GO:0097159,GO:1901135,GO:1901137,GO:1901265,GO:1901293,GO:1901360,GO:1901362,GO:1901363,GO:1901564,GO:1901566,GO:1901576,GO:1901605,GO:1901607,GO:1901657,GO:1901659	K00948	PRPS, prsA; ribose-phosphate pyrophosphokinase	XP_002999181.1 ribose-phosphate pyrophosphokinase, putative [Phytophthora infestans T30-4]	XP_002999181.1 ribose-phosphate pyrophosphokinase, putative [Phytophthora infestans T30-4]	0.0836667	0.614667	0.734333	-	-	-	-	-	-
Salisap1477_c0_g2	Salisap1477_c0_g2_i1	1744	Oomycota	debranching enzyme	-	K18328	DBR1; lariat debranching enzyme	XP_008908693.1 hypothetical protein PPTG_13963 [Phytophthora parasitica INRA-310]	ETM42453.1 hypothetical protein L914_11927 [Phytophthora parasitica]	0.398333	0.638667	0.380667	-	-	-	-	-	-
Salisap1994_c0_g1	Salisap1994_c0_g1_i2	3328	Oomycota	vacuolar protein sorting 54 homolog (S. cerevisiae)	GO:0000003,GO:0000149,GO:0000938,GO:0001894,GO:0002064,GO:0003006,GO:0003674,GO:0005488,GO:0005515,GO:0005575,GO:0005622,GO:0005623,GO:0005737,GO:0005739,GO:0005768,GO:0005794,GO:0005802,GO:0006810,GO:0006886,GO:0006892,GO:0006896,GO:0006996,GO:0007010,GO:0007034,GO:0007049,GO:0007275,GO:0007276,GO:0007281,GO:0007283,GO:0007286,GO:0007291,GO:0007349,GO:0008104,GO:0008150,GO:0009272,GO:0009653,GO:0009888,GO:0009987,GO:0010008,GO:0010876,GO:0010927,GO:0015031,GO:0016020,GO:0016023,GO:0016043,GO:0016192,GO:0016197,GO:0016482,GO:0019905,GO:0019915,GO:0019953,GO:0022402,GO:0022412,GO:0022413,GO:0022414,GO:0022607,GO:0030154,GO:0030435,GO:0030437,GO:0030476,GO:0030855,GO:0031090,GO:0031410,GO:0031505,GO:0031982,GO:0031988,GO:0032501,GO:0032502,GO:0032504,GO:0032505,GO:0032588,GO:0032989,GO:0032991,GO:0033036,GO:0034293,GO:0034613,GO:0040007,GO:0042147,GO:0042244,GO:0042546,GO:0042592,GO:0043226,GO:0043227,GO:0043229,GO:0043231,GO:0043234,GO:0043934,GO:0043935,GO:0044085,GO:0044422,GO:0044424,GO:0044431,GO:0044433,GO:0044440,GO:0044444,GO:0044446,GO:0044464,GO:0044699,GO:0044702,GO:0044707,GO:0044763,GO:0044765,GO:0044767,GO:0045103,GO:0045104,GO:0045184,GO:0045229,GO:0046907,GO:0048193,GO:0048232,GO:0048468,GO:0048515,GO:0048609,GO:0048610,GO:0048646,GO:0048856,GO:0048869,GO:0048871,GO:0048872,GO:0048873,GO:0050879,GO:0050881,GO:0051179,GO:0051234,GO:0051641,GO:0051649,GO:0060052,GO:0060249,GO:0060429,GO:0065007,GO:0065008,GO:0070590,GO:0070591,GO:0070726,GO:0070727,GO:0071554,GO:0071555,GO:0071702,GO:0071840,GO:0071852,GO:0071940	K17600	VPS54; vacuolar protein sorting-associated protein 54	XP_009518883.1 hypothetical protein PHYSODRAFT_295925 [Phytophthora sojae]	XP_009518883.1 hypothetical protein PHYSODRAFT_295925 [Phytophthora sojae]	0.83	0.712667	0.569667	-	-	-	-	-	-
Salisap1399_c0_g1	Salisap1399_c0_g1_i1	2187	Oomycota	Pfam:DnaJ_C	GO:0006950,GO:0008150,GO:0009266,GO:0009408,GO:0009628,GO:0050896	K09510	DNAJB4; DnaJ homolog subfamily B member 4	XP_002896719.1 conserved hypothetical protein [Phytophthora infestans T30-4]	ETP47015.1 hypothetical protein F442_06853 [Phytophthora parasitica P10297]	99.1277	104.545	77.067	0.328279	0.097695	-0.125498	0.969303	-0.449684	0.166176
Salisap1317_c0_g1	Salisap1317_c0_g1_i1	1362	Oomycota	Dynein, cytoplasmic 2, light intermediate chain 1	GO:0000902,GO:0002376,GO:0002478,GO:0002495,GO:0002504,GO:0005575,GO:0005622,GO:0005623,GO:0005737,GO:0005815,GO:0005829,GO:0005856,GO:0005858,GO:0005875,GO:0005929,GO:0005930,GO:0005932,GO:0006810,GO:0006928,GO:0006996,GO:0007017,GO:0007018,GO:0007275,GO:0007368,GO:0007389,GO:0008150,GO:0009653,GO:0009799,GO:0009855,GO:0009987,GO:0010927,GO:0010970,GO:0015630,GO:0016043,GO:0019882,GO:0019884,GO:0019886,GO:0022607,GO:0030030,GO:0030031,GO:0030286,GO:0030705,GO:0031512,GO:0031513,GO:0031514,GO:0032501,GO:0032502,GO:0032838,GO:0032989,GO:0032990,GO:0032991,GO:0035085,GO:0042073,GO:0042384,GO:0042995,GO:0043226,GO:0043227,GO:0043228,GO:0043229,GO:0043231,GO:0043232,GO:0043234,GO:0044085,GO:0044422,GO:0044424,GO:0044430,GO:0044441,GO:0044444,GO:0044446,GO:0044447,GO:0044463,GO:0044464,GO:0044699,GO:0044707,GO:0044763,GO:0044765,GO:0044767,GO:0044782,GO:0045177,GO:0046907,GO:0048002,GO:0048646,GO:0048856,GO:0048858,GO:0048869,GO:0051179,GO:0051234,GO:0051641,GO:0051649,GO:0060271,GO:0070925,GO:0071840,GO:0072372,GO:0097014	K10417	DYNC2LI; dynein light intermediate chain 2, cytosolic	PYU1_T011548 pep supercontig:pug:scf1117875581381:88514:90015:-1 gene:PYU1_G011522 transcript:PYU1_T011548 gene_biotype:protein_coding transcript_biotype:protein_coding description:Uncharacterized protein [Source:UniProtKB/TrEMBL;Acc:K3X2U9]	XP_002904210.1 Dynein 1b Light Intermediate Chain [Phytophthora infestans T30-4]	13.6947	10.2757	1.756	2.98676	3.7e-30	0.364712	0.624012	-2.60856	1.58863e-13
Salisap1309_c0_g1	Salisap1309_c0_g1_i1	1788	Oomycota	ATP-binding RNA helicase involved in 40S ribosomal subunit biogenesis and is required for the normal formation of 18S rRNAs through pre-rRNA processing at A0, A1 and A2 sites. Required for vegetative growth (By similarity)	GO:0000003,GO:0000381,GO:0002009,GO:0003006,GO:0003674,GO:0003724,GO:0003824,GO:0004004,GO:0004386,GO:0005575,GO:0005622,GO:0005623,GO:0005634,GO:0006139,GO:0006152,GO:0006163,GO:0006195,GO:0006200,GO:0006364,GO:0006396,GO:0006725,GO:0006753,GO:0006793,GO:0006796,GO:0006807,GO:0007275,GO:0007548,GO:0008026,GO:0008150,GO:0008152,GO:0008186,GO:0009056,GO:0009116,GO:0009117,GO:0009119,GO:0009123,GO:0009125,GO:0009126,GO:0009128,GO:0009141,GO:0009143,GO:0009144,GO:0009146,GO:0009150,GO:0009154,GO:0009158,GO:0009161,GO:0009164,GO:0009166,GO:0009167,GO:0009169,GO:0009199,GO:0009203,GO:0009205,GO:0009207,GO:0009259,GO:0009261,GO:0009553,GO:0009561,GO:0009653,GO:0009791,GO:0009888,GO:0009987,GO:0010467,GO:0010468,GO:0016070,GO:0016072,GO:0016462,GO:0016787,GO:0016817,GO:0016818,GO:0016887,GO:0017111,GO:0019219,GO:0019222,GO:0019439,GO:0019637,GO:0019693,GO:0022414,GO:0022613,GO:0031323,GO:0032501,GO:0032502,GO:0034470,GO:0034641,GO:0034655,GO:0034660,GO:0040008,GO:0040009,GO:0040010,GO:0040035,GO:0042254,GO:0042278,GO:0042454,GO:0042623,GO:0042995,GO:0043170,GO:0043226,GO:0043227,GO:0043229,GO:0043231,GO:0043484,GO:0044085,GO:0044237,GO:0044238,GO:0044248,GO:0044260,GO:0044270,GO:0044281,GO:0044424,GO:0044464,GO:0044699,GO:0044707,GO:0044710,GO:0044767,GO:0045927,GO:0046034,GO:0046128,GO:0046130,GO:0046434,GO:0046483,GO:0046700,GO:0048024,GO:0048229,GO:0048513,GO:0048518,GO:0048608,GO:0048729,GO:0048731,GO:0048806,GO:0048856,GO:0050684,GO:0050789,GO:0050794,GO:0051171,GO:0051252,GO:0055086,GO:0060255,GO:0060429,GO:0061458,GO:0065007,GO:0070035,GO:0071704,GO:0071840,GO:0072521,GO:0072523,GO:0080090,GO:0090304,GO:0090406,GO:1901135,GO:1901136,GO:1901292,GO:1901360,GO:1901361,GO:1901564,GO:1901565,GO:1901575,GO:1901657,GO:1901658	K14778	DDX49, DBP8; ATP-dependent RNA helicase DDX49/DBP8	PYU1_T012722 pep supercontig:pug:scf1117875581841:185510:187045:-1 gene:PYU1_G012696 transcript:PYU1_T012722 gene_biotype:protein_coding transcript_biotype:protein_coding description:Uncharacterized protein [Source:UniProtKB/TrEMBL;Acc:K3X673]	XP_002908737.1 DEAD/DEAH box RNA helicase, putative [Phytophthora infestans T30-4]	14.1287	12.223	16.6707	-0.273303	0.215528	0.174563	0.931873	0.450458	0.193895
Salisap2191_c7_g1	Salisap2191_c7_g1_i1	218	Oomycota	ribosomal protein	GO:0000003,GO:0000022,GO:0000184,GO:0000226,GO:0000228,GO:0000278,GO:0000447,GO:0000460,GO:0000462,GO:0000466,GO:0000469,GO:0000478,GO:0000479,GO:0000956,GO:0002181,GO:0003674,GO:0003676,GO:0003723,GO:0003735,GO:0005198,GO:0005488,GO:0005575,GO:0005576,GO:0005618,GO:0005622,GO:0005623,GO:0005634,GO:0005694,GO:0005730,GO:0005737,GO:0005739,GO:0005773,GO:0005774,GO:0005829,GO:0005840,GO:0005886,GO:0005911,GO:0006139,GO:0006364,GO:0006396,GO:0006401,GO:0006402,GO:0006403,GO:0006405,GO:0006407,GO:0006412,GO:0006413,GO:0006414,GO:0006415,GO:0006417,GO:0006605,GO:0006612,GO:0006613,GO:0006614,GO:0006725,GO:0006807,GO:0006810,GO:0006886,GO:0006897,GO:0006898,GO:0006913,GO:0006996,GO:0007010,GO:0007017,GO:0007049,GO:0007051,GO:0007052,GO:0007275,GO:0008104,GO:0008150,GO:0008152,GO:0009056,GO:0009057,GO:0009058,GO:0009059,GO:0009506,GO:0009889,GO:0009987,GO:0010467,GO:0010468,GO:0010556,GO:0010608,GO:0015031,GO:0015931,GO:0015935,GO:0016020,GO:0016032,GO:0016043,GO:0016070,GO:0016071,GO:0016072,GO:0016192,GO:0016482,GO:0018130,GO:0019058,GO:0019080,GO:0019083,GO:0019222,GO:0019438,GO:0019439,GO:0019538,GO:0019843,GO:0022402,GO:0022411,GO:0022613,GO:0022626,GO:0022627,GO:0030054,GO:0030312,GO:0030490,GO:0030529,GO:0031090,GO:0031323,GO:0031326,GO:0031974,GO:0031981,GO:0032268,GO:0032501,GO:0032502,GO:0032774,GO:0032984,GO:0032991,GO:0033036,GO:0033365,GO:0034470,GO:0034613,GO:0034641,GO:0034645,GO:0034654,GO:0034655,GO:0034660,GO:0042254,GO:0042274,GO:0043170,GO:0043226,GO:0043227,GO:0043228,GO:0043229,GO:0043231,GO:0043232,GO:0043233,GO:0043241,GO:0043581,GO:0043624,GO:0043933,GO:0044085,GO:0044237,GO:0044238,GO:0044248,GO:0044249,GO:0044260,GO:0044265,GO:0044267,GO:0044270,GO:0044271,GO:0044391,GO:0044403,GO:0044419,GO:0044422,GO:0044424,GO:0044428,GO:0044437,GO:0044444,GO:0044445,GO:0044446,GO:0044464,GO:0044699,GO:0044707,GO:0044763,GO:0044764,GO:0044765,GO:0044767,GO:0045047,GO:0045184,GO:0046483,GO:0046700,GO:0046907,GO:0048856,GO:0050657,GO:0050658,GO:0050789,GO:0050794,GO:0051029,GO:0051168,GO:0051169,GO:0051179,GO:0051231,GO:0051234,GO:0051236,GO:0051246,GO:0051641,GO:0051649,GO:0051704,GO:0051726,GO:0055044,GO:0060255,GO:0065007,GO:0070013,GO:0070727,GO:0070972,GO:0071702,GO:0071704,GO:0071705,GO:0071822,GO:0071840,GO:0071944,GO:0072594,GO:0072599,GO:0080090,GO:0090304,GO:0090305,GO:0090501,GO:0090502,GO:0097159,GO:1901360,GO:1901361,GO:1901362,GO:1901363,GO:1901575,GO:1901576,GO:2000112	K02964	RP-S18e, RPS18; small subunit ribosomal protein S18e	PYU1_T000657 pep supercontig:pug:scf1117875582023:1465689:1466838:-1 gene:PYU1_G000657 transcript:PYU1_T000657 gene_biotype:protein_coding transcript_biotype:protein_coding description:Uncharacterized protein [Source:UniProtKB/TrEMBL;Acc:K3W6R6]	XP_002906301.1 40S ribosomal protein S18 [Phytophthora infestans T30-4]	6600.97	3908.31	6108.79	0.0762032	0.761217	0.707564	0.142606	0.634168	0.0518413
Salisap2191_c9_g1	Salisap2191_c9_g1_i1	298	Oomycota	ribosomal protein	GO:0000003,GO:0000022,GO:0000184,GO:0000226,GO:0000228,GO:0000278,GO:0000447,GO:0000460,GO:0000462,GO:0000466,GO:0000469,GO:0000478,GO:0000479,GO:0000956,GO:0002181,GO:0003674,GO:0003676,GO:0003723,GO:0003735,GO:0005198,GO:0005488,GO:0005575,GO:0005576,GO:0005618,GO:0005622,GO:0005623,GO:0005634,GO:0005694,GO:0005730,GO:0005737,GO:0005739,GO:0005773,GO:0005774,GO:0005829,GO:0005840,GO:0005886,GO:0005911,GO:0006139,GO:0006364,GO:0006396,GO:0006401,GO:0006402,GO:0006403,GO:0006405,GO:0006407,GO:0006412,GO:0006413,GO:0006414,GO:0006415,GO:0006417,GO:0006605,GO:0006612,GO:0006613,GO:0006614,GO:0006725,GO:0006807,GO:0006810,GO:0006886,GO:0006897,GO:0006898,GO:0006913,GO:0006996,GO:0007010,GO:0007017,GO:0007049,GO:0007051,GO:0007052,GO:0007275,GO:0008104,GO:0008150,GO:0008152,GO:0009056,GO:0009057,GO:0009058,GO:0009059,GO:0009506,GO:0009889,GO:0009987,GO:0010467,GO:0010468,GO:0010556,GO:0010608,GO:0015031,GO:0015931,GO:0015935,GO:0016020,GO:0016032,GO:0016043,GO:0016070,GO:0016071,GO:0016072,GO:0016192,GO:0016482,GO:0018130,GO:0019058,GO:0019080,GO:0019083,GO:0019222,GO:0019438,GO:0019439,GO:0019538,GO:0019843,GO:0022402,GO:0022411,GO:0022613,GO:0022626,GO:0022627,GO:0030054,GO:0030312,GO:0030490,GO:0030529,GO:0031090,GO:0031323,GO:0031326,GO:0031974,GO:0031981,GO:0032268,GO:0032501,GO:0032502,GO:0032774,GO:0032984,GO:0032991,GO:0033036,GO:0033365,GO:0034470,GO:0034613,GO:0034641,GO:0034645,GO:0034654,GO:0034655,GO:0034660,GO:0042254,GO:0042274,GO:0043170,GO:0043226,GO:0043227,GO:0043228,GO:0043229,GO:0043231,GO:0043232,GO:0043233,GO:0043241,GO:0043581,GO:0043624,GO:0043933,GO:0044085,GO:0044237,GO:0044238,GO:0044248,GO:0044249,GO:0044260,GO:0044265,GO:0044267,GO:0044270,GO:0044271,GO:0044391,GO:0044403,GO:0044419,GO:0044422,GO:0044424,GO:0044428,GO:0044437,GO:0044444,GO:0044445,GO:0044446,GO:0044464,GO:0044699,GO:0044707,GO:0044763,GO:0044764,GO:0044765,GO:0044767,GO:0045047,GO:0045184,GO:0046483,GO:0046700,GO:0046907,GO:0048856,GO:0050657,GO:0050658,GO:0050789,GO:0050794,GO:0051029,GO:0051168,GO:0051169,GO:0051179,GO:0051231,GO:0051234,GO:0051236,GO:0051246,GO:0051641,GO:0051649,GO:0051704,GO:0051726,GO:0055044,GO:0060255,GO:0065007,GO:0070013,GO:0070727,GO:0070972,GO:0071702,GO:0071704,GO:0071705,GO:0071822,GO:0071840,GO:0071944,GO:0072594,GO:0072599,GO:0080090,GO:0090304,GO:0090305,GO:0090501,GO:0090502,GO:0097159,GO:1901360,GO:1901361,GO:1901362,GO:1901363,GO:1901575,GO:1901576,GO:2000112	K02964	RP-S18e, RPS18; small subunit ribosomal protein S18e	PYU1_T000657 pep supercontig:pug:scf1117875582023:1465689:1466838:-1 gene:PYU1_G000657 transcript:PYU1_T000657 gene_biotype:protein_coding transcript_biotype:protein_coding description:Uncharacterized protein [Source:UniProtKB/TrEMBL;Acc:K3W6R6]	XP_002906301.1 40S ribosomal protein S18 [Phytophthora infestans T30-4]	4001.76	2506.16	3941.3	-0.0133747	0.97146	0.626587	0.212104	0.642973	0.0427574
Salisap2167_c0_g1	Salisap2167_c0_g1_i1	1101	Oomycota	Small GTPase component of the coat protein complex II (COPII) which promotes the formation of transport vesicles from the endoplasmic reticulum (ER). The coat has two main functions, the physical deformation of the endoplasmic reticulum membrane into vesicles and the selection of cargo molecules. SAR1 controls the coat assembly in a stepwise manner. Activated SAR1-GTP binds to membranes first and recruits the SEC23 24 complex. These SEC23 24-SAR1 prebudding intermediates are then collected by the SEC13 31 complex as subunits polymerize to form coated transport vesicles. Conversion to SAR1-GDP triggers coat release and recycles COPII subunits (By similarity)	-	K07953	SAR1; GTP-binding protein SAR1	HpaP801441 pep scaffold:HyaAraEmoy2_2.0:scaffold_7:45401:46233:1 gene:HpaG801441 transcript:HpaT801441 gene_biotype:protein_coding transcript_biotype:protein_coding	XP_002907039.1 GTP-binding protein SAR1 [Phytophthora infestans T30-4]	5.91467	6.05767	3.88267	0.545638	0.0504758	-0.0813122	0.986276	-0.628433	0.0885985
Salisap2105_c0_g1	Salisap2105_c0_g1_i4	1383	Oomycota	Cell division protein ftsZ	-	K03531	ftsZ; cell division protein FtsZ	XP_009515491.1 hypothetical protein PHYSODRAFT_309120 [Phytophthora sojae]	XP_009515491.1 hypothetical protein PHYSODRAFT_309120 [Phytophthora sojae]	2.69767	2.797	3.15133	-0.277953	0.510462	-0.140132	0.986276	0.13297	0.829185
Salisap2182_c0_g1	Salisap2182_c0_g1_i3	3764	Oomycota	PAP associated domain containing	-	K03514	PAPD5_7, TRF4; non-canonical poly(A) RNA polymerase PAPD5/7	PYU1_T003788 pep supercontig:pug:scf1117875582041:305841:308741:-1 gene:PYU1_G003778 transcript:PYU1_T003788 gene_biotype:protein_coding transcript_biotype:protein_coding description:Uncharacterized protein [Source:UniProtKB/TrEMBL;Acc:K3WFP7]	XP_008912009.1 hypothetical protein PPTG_15539 [Phytophthora parasitica INRA-310]	1.90967	2.13867	0.724333	1.3195	0.00432229	-0.159746	0.982563	-1.48804	0.0130752
Salisap2129_c0_g1	Salisap2129_c0_g1_i1	6666	Oomycota	SEC16 homolog B (S. cerevisiae)	GO:0000139,GO:0005575,GO:0005622,GO:0005623,GO:0005634,GO:0005737,GO:0005783,GO:0005789,GO:0005794,GO:0005829,GO:0006810,GO:0006886,GO:0006900,GO:0006901,GO:0006914,GO:0006996,GO:0007029,GO:0007031,GO:0008104,GO:0008150,GO:0008152,GO:0009056,GO:0009893,GO:0009987,GO:0010468,GO:0010604,GO:0010628,GO:0012505,GO:0012506,GO:0012507,GO:0015031,GO:0016020,GO:0016023,GO:0016043,GO:0016044,GO:0016050,GO:0016192,GO:0016559,GO:0019222,GO:0030117,GO:0030120,GO:0030127,GO:0030133,GO:0030134,GO:0030135,GO:0030658,GO:0030659,GO:0030662,GO:0031090,GO:0031410,GO:0031982,GO:0031988,GO:0032386,GO:0032388,GO:0032879,GO:0032880,GO:0032991,GO:0033036,GO:0033157,GO:0033365,GO:0034613,GO:0042175,GO:0043226,GO:0043227,GO:0043229,GO:0043231,GO:0043234,GO:0044237,GO:0044248,GO:0044422,GO:0044424,GO:0044425,GO:0044431,GO:0044432,GO:0044433,GO:0044444,GO:0044446,GO:0044464,GO:0044699,GO:0044763,GO:0044765,GO:0045184,GO:0046907,GO:0048285,GO:0048475,GO:0048518,GO:0050789,GO:0050794,GO:0051049,GO:0051050,GO:0051179,GO:0051222,GO:0051223,GO:0051234,GO:0051641,GO:0051649,GO:0060255,GO:0060341,GO:0061024,GO:0065007,GO:0070201,GO:0070727,GO:0070861,GO:0070863,GO:0070972,GO:0071702,GO:0071840,GO:0090316	K20353	SEC16; COPII coat assembly protein SEC16	XP_002908536.1 COPII coat assembly protein SEC16, putative [Phytophthora infestans T30-4]	ETM55569.1 hypothetical protein, variant [Phytophthora parasitica]	52.768	60.037	69.369	-0.426056	0.0408309	-0.239086	0.965699	0.195196	0.818747
Salisap2133_c0_g2	Salisap2133_c0_g2_i1	1073	Oomycota	DNA damage-binding protein	GO:0000151,GO:0005575,GO:0005622,GO:0005623,GO:0005634,GO:0005737,GO:0005829,GO:0006355,GO:0008150,GO:0009889,GO:0009890,GO:0009892,GO:0010099,GO:0010100,GO:0010468,GO:0010556,GO:0010558,GO:0010605,GO:0010629,GO:0019219,GO:0019222,GO:0031323,GO:0031324,GO:0031326,GO:0031327,GO:0031461,GO:0032991,GO:0043226,GO:0043227,GO:0043229,GO:0043231,GO:0043234,GO:0044424,GO:0044444,GO:0044464,GO:0045892,GO:0045934,GO:0048519,GO:0048523,GO:0048580,GO:0048581,GO:0048583,GO:0048585,GO:0050789,GO:0050793,GO:0050794,GO:0051093,GO:0051171,GO:0051172,GO:0051239,GO:0051241,GO:0051252,GO:0051253,GO:0060255,GO:0065007,GO:0080008,GO:0080090,GO:2000026,GO:2000030,GO:2000112,GO:2000113,GO:2001141	K10610	DDB1; DNA damage-binding protein 1	XP_002908353.1 DNA damage-binding protein, putative [Phytophthora infestans T30-4]	XP_002908353.1 DNA damage-binding protein, putative [Phytophthora infestans T30-4]	0.808667	2.033	2.27767	-1.57069	0.00291299	-1.38788	0.230734	0.186931	0.884512
Salisap2169_c0_g1	Salisap2169_c0_g1_i3	3313	Oomycota	Ubiquitin-conjugating enzyme e2	GO:0000209,GO:0003674,GO:0003824,GO:0004842,GO:0005488,GO:0005515,GO:0005575,GO:0005622,GO:0005623,GO:0005737,GO:0005783,GO:0005789,GO:0006464,GO:0006508,GO:0006511,GO:0006513,GO:0008150,GO:0008152,GO:0009056,GO:0009057,GO:0009987,GO:0010498,GO:0012505,GO:0016020,GO:0016567,GO:0016874,GO:0016879,GO:0016881,GO:0019538,GO:0019787,GO:0019899,GO:0019941,GO:0030163,GO:0030433,GO:0031090,GO:0031625,GO:0032446,GO:0036211,GO:0042175,GO:0043161,GO:0043170,GO:0043226,GO:0043227,GO:0043229,GO:0043231,GO:0043412,GO:0043632,GO:0044237,GO:0044238,GO:0044248,GO:0044257,GO:0044260,GO:0044265,GO:0044267,GO:0044389,GO:0044422,GO:0044424,GO:0044425,GO:0044432,GO:0044444,GO:0044446,GO:0044464,GO:0051603,GO:0070647,GO:0071704,GO:1901575	K04554	UBE2J2, NCUBE2, UBC6; ubiquitin-conjugating enzyme E2 J2	XP_008912814.1 hypothetical protein PPTG_16980 [Phytophthora parasitica INRA-310]	XP_008912814.1 hypothetical protein PPTG_16980 [Phytophthora parasitica INRA-310]	21.719	23.4223	21.2947	-0.0073886	0.9964	-0.15886	0.935447	-0.14785	0.719139
Salisap2190_c2_g1	Salisap2190_c2_g1_i1	235	Oomycota	60s ribosomal protein	GO:0005575,GO:0005576,GO:0005615,GO:0005622,GO:0005623,GO:0005634,GO:0005730,GO:0005737,GO:0005773,GO:0005774,GO:0005829,GO:0005840,GO:0005911,GO:0009506,GO:0009507,GO:0009536,GO:0015934,GO:0016020,GO:0022625,GO:0022626,GO:0030054,GO:0030529,GO:0031090,GO:0031974,GO:0031981,GO:0032991,GO:0043226,GO:0043227,GO:0043228,GO:0043229,GO:0043231,GO:0043232,GO:0043233,GO:0044391,GO:0044421,GO:0044422,GO:0044424,GO:0044428,GO:0044437,GO:0044444,GO:0044445,GO:0044446,GO:0044464,GO:0055044,GO:0070013	K02936	RP-L7Ae, RPL7A; large subunit ribosomal protein L7Ae	PYU1_T002231 pep supercontig:pug:scf1117875582008:1254313:1255694:-1 gene:PYU1_G002228 transcript:PYU1_T002231 gene_biotype:protein_coding transcript_biotype:protein_coding description:Uncharacterized protein [Source:UniProtKB/TrEMBL;Acc:K3WB90]	JAN65651.1 60S ribosomal protein L7a [Daphnia magna]	3718.72	2769.32	4229.45	-0.220823	0.250342	0.376121	0.585307	0.60038	0.0470535
Salisap2187_c0_g1	Salisap2187_c0_g1_i1	5056	Oomycota	S_TK_X	-	K13303	SGK2; serum/glucocorticoid-regulated kinase 2	XP_002997698.1 RAC family serine/threonine-protein kinase [Phytophthora infestans T30-4]	XP_002997698.1 RAC family serine/threonine-protein kinase [Phytophthora infestans T30-4]	43.39	38.7733	38.0167	0.148272	0.477581	0.11218	0.973935	-0.0373114	0.951353
Salisap2194_c0_g1	Salisap2194_c0_g1_i1	4603	Oomycota	Glutamate-rich wd repeat-containing protein	GO:0000151,GO:0005575,GO:0005622,GO:0005623,GO:0005634,GO:0005730,GO:0005737,GO:0005829,GO:0007275,GO:0008150,GO:0009790,GO:0009792,GO:0022613,GO:0031461,GO:0031974,GO:0031981,GO:0032501,GO:0032502,GO:0032991,GO:0042254,GO:0043226,GO:0043227,GO:0043228,GO:0043229,GO:0043231,GO:0043232,GO:0043233,GO:0043234,GO:0044085,GO:0044422,GO:0044424,GO:0044428,GO:0044444,GO:0044446,GO:0044464,GO:0044699,GO:0044707,GO:0044767,GO:0048856,GO:0070013,GO:0071840,GO:0080008	K14848	RRB1, GRWD1; ribosome assembly protein RRB1	XP_002902551.1 glutamate-rich WD repeat-containing protein [Phytophthora infestans T30-4]	ETI47448.1 hypothetical protein F443_08365 [Phytophthora parasitica P1569]	12.309	14.464	14.1887	-0.241112	0.286098	-0.289455	0.747556	-0.0456508	0.93583
Salisap3211_c0_g1	Salisap3211_c0_g1_i18	3666	Oomycota	carrier protein transacylase	-	K00645	fabD; [acyl-carrier-protein] S-malonyltransferase	PYU1_T001196 pep supercontig:pug:scf1117875582029:1483770:1484919:-1 gene:PYU1_G001196 transcript:PYU1_T001196 gene_biotype:protein_coding transcript_biotype:protein_coding description:Uncharacterized protein [Source:UniProtKB/TrEMBL;Acc:K3W8A5]	XP_009537838.1 hypothetical protein PHYSODRAFT_348396 [Phytophthora sojae]	64.9343	47.3923	97.3823	-0.619775	0.00145482	0.405161	0.552289	1.02882	0.000326656
Salisap3282_c0_g1	Salisap3282_c0_g1_i16	2646	Oomycota	Stam binding	GO:0000278,GO:0000281,GO:0000910,GO:0003674,GO:0003824,GO:0004221,GO:0004843,GO:0005575,GO:0005622,GO:0005623,GO:0005634,GO:0005737,GO:0005768,GO:0005769,GO:0005773,GO:0005774,GO:0005886,GO:0006464,GO:0006508,GO:0006511,GO:0006605,GO:0006623,GO:0006810,GO:0006886,GO:0006897,GO:0006950,GO:0006996,GO:0007033,GO:0007034,GO:0007049,GO:0007154,GO:0007165,GO:0007243,GO:0007259,GO:0008104,GO:0008150,GO:0008152,GO:0008233,GO:0008234,GO:0008284,GO:0009056,GO:0009057,GO:0009636,GO:0009987,GO:0010035,GO:0010038,GO:0010638,GO:0010941,GO:0015031,GO:0016020,GO:0016021,GO:0016023,GO:0016043,GO:0016192,GO:0016197,GO:0016482,GO:0016579,GO:0016787,GO:0016788,GO:0016790,GO:0019538,GO:0019783,GO:0019941,GO:0022402,GO:0023052,GO:0030133,GO:0030163,GO:0031090,GO:0031224,GO:0031410,GO:0031982,GO:0031988,GO:0032153,GO:0032154,GO:0032155,GO:0032386,GO:0032388,GO:0032509,GO:0032511,GO:0032879,GO:0032880,GO:0033036,GO:0033043,GO:0033157,GO:0033365,GO:0034613,GO:0035556,GO:0036211,GO:0042127,GO:0042221,GO:0042981,GO:0043066,GO:0043067,GO:0043069,GO:0043162,GO:0043170,GO:0043226,GO:0043227,GO:0043229,GO:0043231,GO:0043328,GO:0043412,GO:0043632,GO:0044088,GO:0044090,GO:0044237,GO:0044238,GO:0044248,GO:0044257,GO:0044260,GO:0044265,GO:0044267,GO:0044422,GO:0044424,GO:0044425,GO:0044437,GO:0044444,GO:0044446,GO:0044464,GO:0044699,GO:0044700,GO:0044763,GO:0044765,GO:0045184,GO:0045324,GO:0046686,GO:0046907,GO:0048518,GO:0048519,GO:0048522,GO:0048523,GO:0050789,GO:0050794,GO:0050896,GO:0051049,GO:0051050,GO:0051128,GO:0051130,GO:0051179,GO:0051222,GO:0051223,GO:0051234,GO:0051301,GO:0051603,GO:0051641,GO:0051649,GO:0051716,GO:0060341,GO:0060548,GO:0065007,GO:0070011,GO:0070201,GO:0070536,GO:0070646,GO:0070647,GO:0070727,GO:0070887,GO:0071108,GO:0071241,GO:0071248,GO:0071276,GO:0071585,GO:0071702,GO:0071704,GO:0071840,GO:0071944,GO:0072594,GO:0072665,GO:0072666,GO:0090316,GO:0097501,GO:1901575,GO:1990170	K11866	STAMBP, AMSH; STAM-binding protein	PYU1_T005329 pep supercontig:pug:scf1117875582036:725788:727875:-1 gene:PYU1_G005318 transcript:PYU1_T005329 gene_biotype:protein_coding transcript_biotype:protein_coding description:Uncharacterized protein [Source:UniProtKB/TrEMBL;Acc:K3WK37]	XP_002999226.1 metalloprotease family M67C, putative [Phytophthora infestans T30-4]	4.14067	5.944	2.171	0.90277	0.00288286	-0.574009	0.450818	-1.47315	0.000122224
Salisap3274_c0_g1	Salisap3274_c0_g1_i3	2753	Oomycota	)-reductase	GO:0000003,GO:0000166,GO:0003006,GO:0003674,GO:0003824,GO:0004362,GO:0004364,GO:0005488,GO:0005515,GO:0005575,GO:0005576,GO:0005615,GO:0005622,GO:0005623,GO:0005634,GO:0005737,GO:0005739,GO:0005829,GO:0006082,GO:0006139,GO:0006464,GO:0006518,GO:0006520,GO:0006575,GO:0006725,GO:0006749,GO:0006750,GO:0006790,GO:0006807,GO:0006950,GO:0006979,GO:0007275,GO:0007276,GO:0007283,GO:0008150,GO:0008152,GO:0008652,GO:0009055,GO:0009058,GO:0009605,GO:0009987,GO:0009991,GO:0010033,GO:0010731,GO:0015036,GO:0015037,GO:0015038,GO:0015949,GO:0016020,GO:0016053,GO:0016209,GO:0016491,GO:0016597,GO:0016651,GO:0016667,GO:0016668,GO:0016740,GO:0016765,GO:0019184,GO:0019538,GO:0019725,GO:0019752,GO:0019953,GO:0019954,GO:0022414,GO:0030582,GO:0030587,GO:0031154,GO:0031406,GO:0031667,GO:0032501,GO:0032502,GO:0032504,GO:0033218,GO:0033554,GO:0034599,GO:0034641,GO:0036094,GO:0036211,GO:0036245,GO:0042221,GO:0042277,GO:0042398,GO:0042592,GO:0042594,GO:0042802,GO:0042803,GO:0043043,GO:0043167,GO:0043168,GO:0043170,GO:0043226,GO:0043227,GO:0043229,GO:0043231,GO:0043295,GO:0043412,GO:0043436,GO:0043603,GO:0043604,GO:0044237,GO:0044238,GO:0044249,GO:0044260,GO:0044267,GO:0044271,GO:0044272,GO:0044281,GO:0044283,GO:0044421,GO:0044424,GO:0044444,GO:0044464,GO:0044699,GO:0044702,GO:0044707,GO:0044710,GO:0044711,GO:0044763,GO:0044767,GO:0045454,GO:0046394,GO:0046483,GO:0046983,GO:0048037,GO:0048232,GO:0048513,GO:0048608,GO:0048609,GO:0048731,GO:0048856,GO:0050660,GO:0050661,GO:0050662,GO:0050789,GO:0050794,GO:0050896,GO:0051716,GO:0055084,GO:0055086,GO:0055114,GO:0061458,GO:0065007,GO:0065008,GO:0070887,GO:0071310,GO:0071704,GO:0072341,GO:0075259,GO:0097159,GO:1900750,GO:1901265,GO:1901360,GO:1901363,GO:1901564,GO:1901566,GO:1901576,GO:1901654,GO:1901655,GO:1901681,GO:1901700,GO:1901701	K00383	GSR, gor; glutathione reductase (NADPH)	XP_002899213.1 glutathione reductase [Phytophthora infestans T30-4]	XP_002899213.1 glutathione reductase [Phytophthora infestans T30-4]	4.371	6.32367	3.74367	0.163757	0.666972	-0.600529	0.436116	-0.772498	0.0588106
Salisap3234_c0_g1	Salisap3234_c0_g1_i9	4720	Oomycota	ubiquitin-conjugating enzyme	GO:0003674,GO:0003824,GO:0004842,GO:0005575,GO:0005622,GO:0005623,GO:0005737,GO:0005829,GO:0006464,GO:0006508,GO:0006511,GO:0008150,GO:0008152,GO:0009056,GO:0009057,GO:0009987,GO:0016567,GO:0016874,GO:0016879,GO:0016881,GO:0019538,GO:0019787,GO:0019941,GO:0030163,GO:0032446,GO:0036211,GO:0043170,GO:0043412,GO:0043632,GO:0044237,GO:0044238,GO:0044248,GO:0044257,GO:0044260,GO:0044265,GO:0044267,GO:0044424,GO:0044444,GO:0044464,GO:0051603,GO:0070647,GO:0071704,GO:1901575	K10576	UBE2H, UBC8; ubiquitin-conjugating enzyme E2 H	XP_002909127.1 ubiquitin-conjugating enzyme E2, putative [Phytophthora infestans T30-4]	XP_002909127.1 ubiquitin-conjugating enzyme E2, putative [Phytophthora infestans T30-4]	41.4053	36.588	25.0163	0.687513	5.04501e-05	0.131317	0.963575	-0.554036	0.0885985
Salisap3263_c0_g1	Salisap3263_c0_g1_i13	2816	Oomycota	Serine carboxypeptidase	GO:0005575,GO:0005622,GO:0005623,GO:0005802,GO:0016020,GO:0031090,GO:0032588,GO:0043226,GO:0043227,GO:0043229,GO:0043231,GO:0044422,GO:0044424,GO:0044464	K01288	KEX1; carboxypeptidase D	XP_002907170.1 serine protease family S10, putative [Phytophthora infestans T30-4]	XP_002907170.1 serine protease family S10, putative [Phytophthora infestans T30-4]	132.942	120.78	130.558	-0.0092145	0.981807	0.0897818	0.975885	0.101801	0.812104
Salisap3252_c0_g1	Salisap3252_c0_g1_i5	4168	Oomycota	Protein arginine n-methyltransferase	-	K11434	PRMT1; type I protein arginine methyltransferase	XP_009514661.1 putative arginine N-methyltransferase [Phytophthora sojae]	XP_009514661.1 putative arginine N-methyltransferase [Phytophthora sojae]	40.1997	44.6733	49.5967	-0.33687	0.0564921	-0.201443	0.880887	0.139383	0.729545
Salisap3212_c0_g1	Salisap3212_c0_g1_i7	8477	Oomycota	Ion channel	GO:0005575,GO:0005622,GO:0005623,GO:0005634,GO:0005635,GO:0012505,GO:0016020,GO:0031090,GO:0031965,GO:0031967,GO:0031975,GO:0043226,GO:0043227,GO:0043229,GO:0043231,GO:0044422,GO:0044424,GO:0044428,GO:0044446,GO:0044464	K21866	POLLUX, DMI1, CASTOR; ion channel POLLUX/CASTOR	PYU1_T003405 pep supercontig:pug:scf1117875582006:372902:375850:-1 gene:PYU1_G003395 transcript:PYU1_T003405 gene_biotype:protein_coding transcript_biotype:protein_coding description:Uncharacterized protein [Source:UniProtKB/TrEMBL;Acc:K3WEL4]	XP_002901976.1 ion channel, putative [Phytophthora infestans T30-4]	30.155	33.7867	38.6607	-0.391514	0.0206935	-0.214591	0.875878	0.182597	0.670679
Salisap3212_c0_g3	Salisap3212_c0_g3_i1	2965	Oomycota	cysteine synthase	GO:0000003,GO:0000096,GO:0000097,GO:0000098,GO:0001101,GO:0001501,GO:0001503,GO:0001666,GO:0001932,GO:0001958,GO:0001974,GO:0003008,GO:0003013,GO:0003018,GO:0003674,GO:0003824,GO:0004122,GO:0004124,GO:0005488,GO:0005515,GO:0005575,GO:0005622,GO:0005623,GO:0005634,GO:0005730,GO:0005737,GO:0005829,GO:0006082,GO:0006140,GO:0006520,GO:0006534,GO:0006535,GO:0006563,GO:0006565,GO:0006575,GO:0006790,GO:0006801,GO:0006807,GO:0006950,GO:0007275,GO:0007399,GO:0007417,GO:0007420,GO:0007565,GO:0007568,GO:0007584,GO:0008015,GO:0008150,GO:0008152,GO:0008340,GO:0008652,GO:0009056,GO:0009058,GO:0009063,GO:0009069,GO:0009070,GO:0009071,GO:0009092,GO:0009093,GO:0009605,GO:0009628,GO:0009653,GO:0009719,GO:0009887,GO:0009888,GO:0009966,GO:0009987,GO:0009991,GO:0010033,GO:0010243,GO:0010259,GO:0010627,GO:0010646,GO:0010941,GO:0014070,GO:0016053,GO:0016054,GO:0016597,GO:0016829,GO:0016835,GO:0016836,GO:0019219,GO:0019220,GO:0019222,GO:0019344,GO:0019346,GO:0019448,GO:0019752,GO:0020037,GO:0021549,GO:0021575,GO:0021587,GO:0022037,GO:0022414,GO:0023051,GO:0030170,GO:0030799,GO:0030823,GO:0030902,GO:0031323,GO:0031399,GO:0031406,GO:0031667,GO:0031974,GO:0031981,GO:0032268,GO:0032501,GO:0032502,GO:0032504,GO:0032872,GO:0033273,GO:0033554,GO:0034641,GO:0035150,GO:0036075,GO:0036293,GO:0036294,GO:0042219,GO:0042221,GO:0042325,GO:0042802,GO:0042803,GO:0042981,GO:0043066,GO:0043067,GO:0043069,GO:0043167,GO:0043168,GO:0043200,GO:0043226,GO:0043227,GO:0043228,GO:0043229,GO:0043231,GO:0043232,GO:0043233,GO:0043405,GO:0043408,GO:0043418,GO:0043436,GO:0043506,GO:0043549,GO:0044237,GO:0044238,GO:0044248,GO:0044249,GO:0044272,GO:0044273,GO:0044281,GO:0044282,GO:0044283,GO:0044422,GO:0044424,GO:0044428,GO:0044444,GO:0044446,GO:0044464,GO:0044699,GO:0044702,GO:0044703,GO:0044706,GO:0044707,GO:0044710,GO:0044711,GO:0044712,GO:0044763,GO:0044767,GO:0045859,GO:0046328,GO:0046394,GO:0046395,GO:0046439,GO:0046906,GO:0046983,GO:0048037,GO:0048513,GO:0048519,GO:0048523,GO:0048583,GO:0048609,GO:0048705,GO:0048731,GO:0048771,GO:0048856,GO:0050667,GO:0050789,GO:0050790,GO:0050794,GO:0050880,GO:0050896,GO:0051171,GO:0051174,GO:0051216,GO:0051246,GO:0051338,GO:0051593,GO:0051704,GO:0051716,GO:0060135,GO:0060255,GO:0060348,GO:0060349,GO:0060350,GO:0060351,GO:0060548,GO:0061448,GO:0065007,GO:0065008,GO:0065009,GO:0070013,GO:0070302,GO:0070482,GO:0070813,GO:0070814,GO:0070887,GO:0071453,GO:0071456,GO:0071704,GO:0071900,GO:0072341,GO:0072593,GO:0080090,GO:0080134,GO:0080135,GO:0090066,GO:0097159,GO:1900542,GO:1901363,GO:1901564,GO:1901565,GO:1901566,GO:1901575,GO:1901576,GO:1901605,GO:1901606,GO:1901607,GO:1901698,GO:1901700	K01697	CBS; cystathionine beta-synthase	PYU1_T014892 pep supercontig:pug:scf1117875581979:9115:10890:1 gene:PYU1_G014861 transcript:PYU1_T014892 gene_biotype:protein_coding transcript_biotype:protein_coding description:Uncharacterized protein [Source:UniProtKB/TrEMBL;Acc:K3XCE3]	XP_009525743.1 hypothetical protein PHYSODRAFT_314387 [Phytophthora sojae]	91.11	116.37	130.919	-0.556014	0.0040414	-0.402806	0.568846	0.159214	0.707422
Salisap3224_c0_g1	Salisap3224_c0_g1_i2	3005	Oomycota	synthetase	GO:0000166,GO:0001882,GO:0001883,GO:0003674,GO:0003824,GO:0003987,GO:0005488,GO:0005575,GO:0005576,GO:0005622,GO:0005623,GO:0005737,GO:0005739,GO:0006082,GO:0006083,GO:0006084,GO:0006085,GO:0006091,GO:0006113,GO:0006629,GO:0006637,GO:0006732,GO:0006793,GO:0008150,GO:0008152,GO:0008610,GO:0009056,GO:0009058,GO:0009108,GO:0009987,GO:0015976,GO:0015980,GO:0016054,GO:0016208,GO:0016405,GO:0016874,GO:0016877,GO:0016878,GO:0017076,GO:0019654,GO:0019752,GO:0030554,GO:0032549,GO:0032550,GO:0032553,GO:0032555,GO:0032559,GO:0032787,GO:0035383,GO:0035384,GO:0036094,GO:0043167,GO:0043168,GO:0043169,GO:0043226,GO:0043227,GO:0043229,GO:0043231,GO:0043436,GO:0044237,GO:0044238,GO:0044248,GO:0044249,GO:0044281,GO:0044282,GO:0044424,GO:0044444,GO:0044464,GO:0044699,GO:0044710,GO:0044712,GO:0045733,GO:0046395,GO:0051186,GO:0051188,GO:0055114,GO:0071616,GO:0071704,GO:0072329,GO:0097159,GO:1901265,GO:1901363,GO:1901575,GO:1901576	K01908	prpE; propionyl-CoA synthetase	PYU1_T013527 pep supercontig:pug:scf1117875581924:78956:81795:-1 gene:PYU1_G013498 transcript:PYU1_T013527 gene_biotype:protein_coding transcript_biotype:protein_coding description:Uncharacterized protein [Source:UniProtKB/TrEMBL;Acc:K3X8H8]	XP_002902980.1 acyl-CoA synthetase short-chain family member, putative [Phytophthora infestans T30-4]	9.10933	14.7233	22.9987	-1.37751	5.48405e-11	-0.741675	0.264799	0.634364	0.116417
Salisap3272_c9_g1	Salisap3272_c9_g1_i1	223	Oomycota	-	-	K13126	PABPC; polyadenylate-binding protein	PYU1_T013689 pep supercontig:pug:scf1117875581794:163427:165319:-1 gene:PYU1_G013660 transcript:PYU1_T013689 gene_biotype:protein_coding transcript_biotype:protein_coding description:Uncharacterized protein [Source:UniProtKB/TrEMBL;Acc:K3X8Z0]	XP_002909814.1 polyadenylate-binding protein, putative [Phytophthora infestans T30-4]	4.919	3.53733	12.418	-1.36518	3.72173e-07	0.414557	0.748672	1.77448	1.67347e-08
Salisap3268_c0_g1	Salisap3268_c0_g1_i1	6410	Oomycota	UDP-glucuronate 4-epimerase	GO:0000139,GO:0003674,GO:0003824,GO:0005575,GO:0005622,GO:0005623,GO:0005737,GO:0005768,GO:0005794,GO:0005795,GO:0005802,GO:0008150,GO:0008152,GO:0012505,GO:0016020,GO:0016853,GO:0016854,GO:0016857,GO:0031090,GO:0031984,GO:0031985,GO:0032580,GO:0043226,GO:0043227,GO:0043229,GO:0043231,GO:0044422,GO:0044424,GO:0044431,GO:0044444,GO:0044446,GO:0044464,GO:0050378	K08679	E5.1.3.6; UDP-glucuronate 4-epimerase	PYU1_T010911 pep supercontig:pug:scf1117875581868:385952:386992:-1 gene:PYU1_G010888 transcript:PYU1_T010911 gene_biotype:protein_coding transcript_biotype:protein_coding description:Uncharacterized protein [Source:UniProtKB/TrEMBL;Acc:K3X112]	XP_002906993.1 conserved hypothetical protein [Phytophthora infestans T30-4]	37.1077	45.3123	11.785	1.62567	1.8558e-17	-0.336024	0.814333	-1.95196	4.62901e-07
Salisap3226_c0_g1	Salisap3226_c0_g1_i5	4312	Oomycota	PX	-	K18061	SBF1_2, MTMR5_13; myotubularin-related protein 5/13	PYU1_T014380 pep supercontig:pug:scf1117875581314:95039:97259:-1 gene:PYU1_G014349 transcript:PYU1_T014380 gene_biotype:protein_coding transcript_biotype:protein_coding description:Uncharacterized protein [Source:UniProtKB/TrEMBL;Acc:K3XAY1]	KUF64706.1 hypothetical protein AM587_10014845 [Phytophthora nicotianae]	26.4083	25.3317	20.0693	0.363753	0.0508453	0.00904359	1	-0.348774	0.306999
Salisap4544_c0_g1	Salisap4544_c0_g1_i1	2275	Oomycota	One of the essential components for the initiation of protein synthesis. Protects formylmethionyl-tRNA from spontaneous hydrolysis and promotes its binding to the 30S ribosomal subunits. Also involved in the hydrolysis of GTP during the formation of the 70S ribosomal complex (By similarity)	GO:0003674,GO:0003676,GO:0003723,GO:0003743,GO:0005488,GO:0006412,GO:0006413,GO:0008135,GO:0008150,GO:0008152,GO:0009058,GO:0009059,GO:0009987,GO:0010467,GO:0019538,GO:0034645,GO:0043170,GO:0044237,GO:0044238,GO:0044249,GO:0044260,GO:0044267,GO:0071704,GO:0097159,GO:1901363,GO:1901576	K02519	infB, MTIF2; translation initiation factor IF-2	PYU1_T010363 pep supercontig:pug:scf1117875582005:311583:313558:-1 gene:PYU1_G010342 transcript:PYU1_T010363 gene_biotype:protein_coding transcript_biotype:protein_coding description:Uncharacterized protein [Source:UniProtKB/TrEMBL;Acc:K3WZG4]	XP_002904888.1 translation initiation factor IF-2, putative [Phytophthora infestans T30-4]	0.210667	0.197333	0.423667	-	-	-	-	-	-
Salisap4522_c0_g1	Salisap4522_c0_g1_i1	971	Oomycota	Component of the eukaryotic translation initiation factor 3 (eIF-3) complex, which is involved in protein synthesis and, together with other initiation factors, stimulates binding of mRNA and methionyl-tRNAi to the 40S ribosome (By similarity)	GO:0000003,GO:0002119,GO:0002164,GO:0002165,GO:0002181,GO:0002183,GO:0003006,GO:0003674,GO:0003676,GO:0003723,GO:0003743,GO:0003824,GO:0004843,GO:0005488,GO:0005575,GO:0005622,GO:0005623,GO:0005634,GO:0005737,GO:0005829,GO:0005852,GO:0006412,GO:0006413,GO:0006810,GO:0006897,GO:0006898,GO:0007275,GO:0007431,GO:0007435,GO:0007548,GO:0007552,GO:0007559,GO:0007568,GO:0008135,GO:0008150,GO:0008152,GO:0008219,GO:0008233,GO:0008234,GO:0008340,GO:0008593,GO:0009058,GO:0009059,GO:0009653,GO:0009790,GO:0009791,GO:0009792,GO:0009846,GO:0009856,GO:0009886,GO:0009888,GO:0009966,GO:0009967,GO:0009987,GO:0010171,GO:0010259,GO:0010467,GO:0010646,GO:0010647,GO:0012501,GO:0016020,GO:0016192,GO:0016265,GO:0016271,GO:0016282,GO:0016787,GO:0019538,GO:0019783,GO:0022414,GO:0022612,GO:0023051,GO:0023056,GO:0030529,GO:0032501,GO:0032502,GO:0032991,GO:0034645,GO:0035070,GO:0035071,GO:0035272,GO:0040007,GO:0040008,GO:0040009,GO:0040010,GO:0040035,GO:0043170,GO:0043226,GO:0043227,GO:0043229,GO:0043231,GO:0043234,GO:0044237,GO:0044238,GO:0044249,GO:0044260,GO:0044267,GO:0044424,GO:0044444,GO:0044464,GO:0044699,GO:0044703,GO:0044706,GO:0044707,GO:0044763,GO:0044767,GO:0045747,GO:0045927,GO:0048102,GO:0048513,GO:0048518,GO:0048522,GO:0048583,GO:0048584,GO:0048608,GO:0048707,GO:0048731,GO:0048732,GO:0048806,GO:0048856,GO:0050789,GO:0050794,GO:0051179,GO:0051234,GO:0051704,GO:0061458,GO:0065007,GO:0070011,GO:0070993,GO:0071540,GO:0071541,GO:0071704,GO:0097159,GO:1901363,GO:1901576	K03249	EIF3F; translation initiation factor 3 subunit F	PYU1_T001320 pep supercontig:pug:scf1117875582029:1091613:1092558:-1 gene:PYU1_G001320 transcript:PYU1_T001320 gene_biotype:protein_coding transcript_biotype:protein_coding description:Uncharacterized protein [Source:UniProtKB/TrEMBL;Acc:K3W8M9]	XP_009535841.1 hypothetical protein PHYSODRAFT_355949 [Phytophthora sojae]	2.88367	4.96867	3.15267	-0.1676	0.712118	-0.840355	0.175262	-0.673221	0.0930802
Salisap4588_c0_g1	Salisap4588_c0_g1_i1	284	Oomycota	-	-	K10755	RFC2_4; replication factor C subunit 2/4	XP_009529739.1 hypothetical protein PHYSODRAFT_316099 [Phytophthora sojae]	XP_009529739.1 hypothetical protein PHYSODRAFT_316099 [Phytophthora sojae]	0	0	0	-	-	-	-	-	-
Salisap4512_c0_g1	Salisap4512_c0_g1_i1	1621	Oomycota	phosphatidylglycerophosphate synthase	GO:0000003,GO:0003674,GO:0003824,GO:0005488,GO:0005509,GO:0005575,GO:0005622,GO:0005623,GO:0005634,GO:0005737,GO:0005739,GO:0005740,GO:0005743,GO:0005783,GO:0005829,GO:0006072,GO:0006629,GO:0006638,GO:0006639,GO:0006644,GO:0006650,GO:0006655,GO:0006793,GO:0006796,GO:0006996,GO:0007005,GO:0007006,GO:0007275,GO:0008150,GO:0008152,GO:0008444,GO:0008610,GO:0008654,GO:0009056,GO:0009058,GO:0009790,GO:0009792,GO:0009987,GO:0016020,GO:0016043,GO:0016044,GO:0016740,GO:0016772,GO:0016780,GO:0017169,GO:0019637,GO:0019866,GO:0031090,GO:0031966,GO:0031967,GO:0031975,GO:0032048,GO:0032049,GO:0032501,GO:0032502,GO:0042127,GO:0042391,GO:0043167,GO:0043169,GO:0043226,GO:0043227,GO:0043229,GO:0043231,GO:0044237,GO:0044238,GO:0044249,GO:0044255,GO:0044281,GO:0044422,GO:0044424,GO:0044429,GO:0044444,GO:0044446,GO:0044464,GO:0044699,GO:0044707,GO:0044710,GO:0044763,GO:0044767,GO:0045017,GO:0046168,GO:0046339,GO:0046434,GO:0046471,GO:0046474,GO:0046486,GO:0046872,GO:0048856,GO:0050789,GO:0050794,GO:0051881,GO:0052646,GO:0061024,GO:0065007,GO:0065008,GO:0071704,GO:0071840,GO:0090407,GO:1901135,GO:1901136,GO:1901575,GO:1901576	K00995	pgsA, PGS1; CDP-diacylglycerol---glycerol-3-phosphate 3-phosphatidyltransferase	PYU1_T012005 pep supercontig:pug:scf1117875582024:294384:295964:1 gene:PYU1_G011979 transcript:PYU1_T012005 gene_biotype:protein_coding transcript_biotype:protein_coding description:Uncharacterized protein [Source:UniProtKB/TrEMBL;Acc:K3X456]	XP_002899133.1 CDP-diacylglycerol-glycerol-3-phosphate 3-phosphatidyltransferase, putative [Phytophthora infestans T30-4]	22.585	22.8003	19.7937	0.152413	0.46789	-0.0633446	0.988368	-0.21218	0.561307
Salisap4577_c0_g1	Salisap4577_c0_g1_i1	339	Oomycota	coiled-coil domain containing 164	GO:0005575,GO:0005622,GO:0005623,GO:0005737,GO:0005929,GO:0005930,GO:0031514,GO:0032838,GO:0035085,GO:0042995,GO:0043226,GO:0043227,GO:0043229,GO:0043231,GO:0044422,GO:0044424,GO:0044441,GO:0044444,GO:0044446,GO:0044463,GO:0044464,GO:0097014	K19754	DRC1; dynein regulatry complex protein 1	PYU1_T013398 pep supercontig:pug:scf1117875582012:154528:156814:1 gene:PYU1_G013369 transcript:PYU1_T013398 gene_biotype:protein_coding transcript_biotype:protein_coding description:Uncharacterized protein [Source:UniProtKB/TrEMBL;Acc:K3X849]	XP_002896030.1 conserved hypothetical protein [Phytophthora infestans T30-4]	0	0.274333	0.0793333	-	-	-	-	-	-
Salisap3827_c0_g1	Salisap3827_c0_g1_i2	737	Oomycota	adaptor-related protein complex 1 sigma	GO:0003674,GO:0005215,GO:0005575,GO:0005622,GO:0005623,GO:0005737,GO:0005802,GO:0005905,GO:0006810,GO:0006886,GO:0008104,GO:0008150,GO:0009987,GO:0012505,GO:0012506,GO:0015031,GO:0016020,GO:0016023,GO:0016192,GO:0030133,GO:0030141,GO:0030659,GO:0031090,GO:0031410,GO:0031982,GO:0031988,GO:0033036,GO:0034613,GO:0043226,GO:0043227,GO:0043229,GO:0043231,GO:0044422,GO:0044424,GO:0044425,GO:0044433,GO:0044444,GO:0044446,GO:0044464,GO:0044699,GO:0044763,GO:0045184,GO:0046907,GO:0051179,GO:0051234,GO:0051641,GO:0051649,GO:0070727,GO:0071702	K12403	AP4S1; AP-4 complex subunit sigma-1	XP_008896363.1 AP-4 complex subunit sigma, variant 1 [Phytophthora parasitica INRA-310]	XP_002905143.1 AP-4 complex subunit sigma, putative [Phytophthora infestans T30-4]	4.52067	6.473	5.43967	-0.317329	0.435749	-0.59003	0.469655	-0.27449	0.563036
Salisap3891_c0_g2	Salisap3891_c0_g2_i11	4212	Oomycota	Catalyzes the oxidative decarboxylation of 6- phosphogluconate to ribulose 5-phosphate and CO(2), with concomitant reduction of NADP to NADPH (By similarity)	GO:0005575,GO:0005622,GO:0005623,GO:0005634,GO:0005737,GO:0005739,GO:0005777,GO:0005829,GO:0005911,GO:0006950,GO:0006970,GO:0008150,GO:0009266,GO:0009409,GO:0009414,GO:0009415,GO:0009506,GO:0009507,GO:0009532,GO:0009536,GO:0009570,GO:0009628,GO:0009651,GO:0009719,GO:0009725,GO:0009737,GO:0009743,GO:0009744,GO:0009746,GO:0009749,GO:0009750,GO:0010033,GO:0010035,GO:0010038,GO:0016020,GO:0030054,GO:0033993,GO:0034284,GO:0034285,GO:0042221,GO:0042579,GO:0043226,GO:0043227,GO:0043229,GO:0043231,GO:0044422,GO:0044424,GO:0044434,GO:0044435,GO:0044444,GO:0044446,GO:0044464,GO:0046686,GO:0050896,GO:0055044,GO:0097305,GO:1901700	K00033	PGD, gnd, gntZ; 6-phosphogluconate dehydrogenase	XP_002902568.1 6-phosphogluconate dehydrogenase [Phytophthora infestans T30-4]	ETL93890.1 6-phosphogluconate dehydrogenase (decarboxylating), partial [Phytophthora parasitica]	153.152	111.808	115.896	0.36591	0.083452	0.404953	0.587603	0.0411051	0.935419
Salisap3802_c0_g1	Salisap3802_c0_g1_i2	4245	Oomycota	ATP-dependent zinc	-	K08956	AFG3; AFG3 family protein	PYU1_T010856 pep supercontig:pug:scf1117875581868:508547:511476:1 gene:PYU1_G010833 transcript:PYU1_T010856 gene_biotype:protein_coding transcript_biotype:protein_coding description:Uncharacterized protein [Source:UniProtKB/TrEMBL;Acc:K3X0V7]	XP_002902673.1 cell division protease ftsH [Phytophthora infestans T30-4]	102.687	110.601	93.918	0.0958684	0.687105	-0.158061	0.9618	-0.247668	0.592203
Salisap3802_c0_g2	Salisap3802_c0_g2_i1	207	Oomycota	Ribosomal protein	GO:0000003,GO:0000028,GO:0000184,GO:0000228,GO:0000956,GO:0001731,GO:0002119,GO:0002164,GO:0002181,GO:0003674,GO:0003676,GO:0003723,GO:0003735,GO:0005198,GO:0005488,GO:0005515,GO:0005575,GO:0005618,GO:0005622,GO:0005623,GO:0005634,GO:0005654,GO:0005694,GO:0005730,GO:0005737,GO:0005829,GO:0005840,GO:0005886,GO:0005911,GO:0006139,GO:0006401,GO:0006402,GO:0006403,GO:0006405,GO:0006407,GO:0006412,GO:0006413,GO:0006414,GO:0006415,GO:0006417,GO:0006448,GO:0006450,GO:0006605,GO:0006612,GO:0006613,GO:0006614,GO:0006725,GO:0006807,GO:0006810,GO:0006886,GO:0006913,GO:0006915,GO:0006996,GO:0007275,GO:0008104,GO:0008150,GO:0008152,GO:0008219,GO:0009056,GO:0009057,GO:0009058,GO:0009059,GO:0009506,GO:0009507,GO:0009536,GO:0009790,GO:0009791,GO:0009792,GO:0009889,GO:0009891,GO:0009893,GO:0009987,GO:0010467,GO:0010468,GO:0010556,GO:0010557,GO:0010604,GO:0010608,GO:0012501,GO:0015031,GO:0015931,GO:0015935,GO:0016020,GO:0016032,GO:0016043,GO:0016070,GO:0016071,GO:0016265,GO:0016482,GO:0018130,GO:0019058,GO:0019080,GO:0019083,GO:0019222,GO:0019438,GO:0019439,GO:0019538,GO:0019843,GO:0022411,GO:0022607,GO:0022613,GO:0022618,GO:0022626,GO:0022627,GO:0030054,GO:0030312,GO:0030529,GO:0030684,GO:0031323,GO:0031325,GO:0031326,GO:0031328,GO:0031974,GO:0031981,GO:0032040,GO:0032268,GO:0032270,GO:0032403,GO:0032501,GO:0032502,GO:0032774,GO:0032984,GO:0032991,GO:0033036,GO:0033365,GO:0034613,GO:0034622,GO:0034641,GO:0034645,GO:0034654,GO:0034655,GO:0040007,GO:0042254,GO:0042255,GO:0042274,GO:0043170,GO:0043226,GO:0043227,GO:0043228,GO:0043229,GO:0043231,GO:0043232,GO:0043233,GO:0043241,GO:0043581,GO:0043624,GO:0043933,GO:0044085,GO:0044237,GO:0044238,GO:0044248,GO:0044249,GO:0044260,GO:0044265,GO:0044267,GO:0044270,GO:0044271,GO:0044391,GO:0044403,GO:0044419,GO:0044422,GO:0044424,GO:0044428,GO:0044444,GO:0044445,GO:0044446,GO:0044464,GO:0044699,GO:0044707,GO:0044763,GO:0044764,GO:0044765,GO:0044767,GO:0045047,GO:0045184,GO:0045727,GO:0045903,GO:0046483,GO:0046700,GO:0046907,GO:0048518,GO:0048522,GO:0048856,GO:0050657,GO:0050658,GO:0050789,GO:0050794,GO:0051029,GO:0051168,GO:0051169,GO:0051179,GO:0051234,GO:0051236,GO:0051246,GO:0051247,GO:0051641,GO:0051649,GO:0051704,GO:0055044,GO:0060255,GO:0065003,GO:0065007,GO:0065008,GO:0070013,GO:0070181,GO:0070727,GO:0070925,GO:0070972,GO:0071702,GO:0071704,GO:0071705,GO:0071822,GO:0071826,GO:0071840,GO:0071944,GO:0072594,GO:0072599,GO:0080090,GO:0090304,GO:0097159,GO:1901360,GO:1901361,GO:1901362,GO:1901363,GO:1901575,GO:1901576,GO:2000112	K02981	RP-S2e, RPS2; small subunit ribosomal protein S2e	HpaP807359 pep scaffold:HyaAraEmoy2_2.0:scaffold_63:20145:21092:1 gene:HpaG807359 transcript:HpaT807359 gene_biotype:protein_coding transcript_biotype:protein_coding	ABX57498.1 ribosomal protein S2, partial [Palla decius]	29.5537	33.1173	35.676	-0.314333	0.0919009	-0.217823	0.905893	0.0947689	0.85411
Salisap3888_c0_g1	Salisap3888_c0_g1_i10	8315	Oomycota	CAMP-dependent protein kinase, catalytic subunit	GO:0000166,GO:0001525,GO:0001568,GO:0001655,GO:0001667,GO:0001822,GO:0001882,GO:0001883,GO:0001935,GO:0001944,GO:0002009,GO:0002165,GO:0002376,GO:0002520,GO:0003674,GO:0003824,GO:0004672,GO:0004674,GO:0004690,GO:0004691,GO:0005488,GO:0005515,GO:0005524,GO:0005575,GO:0005622,GO:0005623,GO:0005634,GO:0005737,GO:0005813,GO:0005815,GO:0005829,GO:0005856,GO:0005952,GO:0006461,GO:0006464,GO:0006468,GO:0006793,GO:0006796,GO:0006928,GO:0006996,GO:0007010,GO:0007155,GO:0007275,GO:0007444,GO:0007472,GO:0007476,GO:0007552,GO:0007560,GO:0008150,GO:0008152,GO:0008283,GO:0009653,GO:0009791,GO:0009886,GO:0009887,GO:0009888,GO:0009987,GO:0010631,GO:0010927,GO:0015630,GO:0016043,GO:0016301,GO:0016310,GO:0016477,GO:0016740,GO:0016772,GO:0016773,GO:0017076,GO:0018105,GO:0018193,GO:0018209,GO:0019538,GO:0022603,GO:0022607,GO:0022610,GO:0030029,GO:0030036,GO:0030097,GO:0030099,GO:0030154,GO:0030155,GO:0030239,GO:0030334,GO:0030435,GO:0030554,GO:0030856,GO:0031032,GO:0031033,GO:0031034,GO:0031155,GO:0031156,GO:0031285,GO:0031589,GO:0032101,GO:0032104,GO:0032107,GO:0032501,GO:0032502,GO:0032549,GO:0032550,GO:0032553,GO:0032555,GO:0032559,GO:0032879,GO:0032989,GO:0032991,GO:0034622,GO:0035107,GO:0035114,GO:0035120,GO:0035220,GO:0035239,GO:0035295,GO:0035639,GO:0036094,GO:0036211,GO:0040011,GO:0040012,GO:0042173,GO:0042692,GO:0043167,GO:0043168,GO:0043170,GO:0043226,GO:0043227,GO:0043228,GO:0043229,GO:0043231,GO:0043232,GO:0043234,GO:0043412,GO:0043542,GO:0043623,GO:0043933,GO:0043934,GO:0043937,GO:0044085,GO:0044237,GO:0044238,GO:0044260,GO:0044267,GO:0044422,GO:0044424,GO:0044430,GO:0044444,GO:0044446,GO:0044464,GO:0044699,GO:0044707,GO:0044763,GO:0044767,GO:0045595,GO:0046777,GO:0048468,GO:0048513,GO:0048514,GO:0048534,GO:0048563,GO:0048569,GO:0048583,GO:0048646,GO:0048707,GO:0048729,GO:0048731,GO:0048736,GO:0048737,GO:0048856,GO:0048869,GO:0048870,GO:0050673,GO:0050789,GO:0050793,GO:0050794,GO:0051146,GO:0051179,GO:0051239,GO:0051270,GO:0051674,GO:0055001,GO:0055002,GO:0060429,GO:0060562,GO:0060993,GO:0061061,GO:0065003,GO:0065007,GO:0070271,GO:0070925,GO:0071688,GO:0071704,GO:0071822,GO:0071840,GO:0072001,GO:0072358,GO:0072359,GO:0075260,GO:0080134,GO:0090130,GO:0090132,GO:0090183,GO:0097159,GO:1901265,GO:1901363,GO:2000026,GO:2000145,GO:2000241,GO:2000696	K04345	PKA; protein kinase A	XP_002907356.1 cAMP-dependent protein kinase catalytic subunit, putative [Phytophthora infestans T30-4]	XP_002907356.1 cAMP-dependent protein kinase catalytic subunit, putative [Phytophthora infestans T30-4]	35.2333	35.0173	40.5857	-0.236814	0.216425	-0.0400301	1	0.202457	0.613155
Salisap3806_c0_g1	Salisap3806_c0_g1_i2	10311	Oomycota	Excision repair cross-complementing rodent repair deficiency, complementation group 4	GO:0000003,GO:0000014,GO:0000109,GO:0000110,GO:0000710,GO:0000712,GO:0000724,GO:0000725,GO:0003674,GO:0003676,GO:0003677,GO:0003697,GO:0003824,GO:0004518,GO:0004519,GO:0004520,GO:0004536,GO:0005488,GO:0005575,GO:0005622,GO:0005623,GO:0005634,GO:0006139,GO:0006259,GO:0006281,GO:0006289,GO:0006296,GO:0006298,GO:0006302,GO:0006310,GO:0006725,GO:0006807,GO:0006950,GO:0006974,GO:0007049,GO:0007059,GO:0007126,GO:0007127,GO:0007131,GO:0008150,GO:0008152,GO:0009987,GO:0016787,GO:0016788,GO:0022402,GO:0032991,GO:0033554,GO:0033683,GO:0034641,GO:0035825,GO:0043170,GO:0043226,GO:0043227,GO:0043229,GO:0043231,GO:0043234,GO:0043566,GO:0044237,GO:0044238,GO:0044260,GO:0044422,GO:0044424,GO:0044428,GO:0044446,GO:0044464,GO:0044699,GO:0044763,GO:0045132,GO:0046483,GO:0048610,GO:0050896,GO:0051304,GO:0051307,GO:0051321,GO:0051716,GO:0071704,GO:0090304,GO:0090305,GO:0097159,GO:1901360,GO:1901363	K10848	ERCC4, XPF; DNA excision repair protein ERCC-4	XP_002900839.1 DNA repair endonuclease XPF, putative [Phytophthora infestans T30-4]	XP_002900839.1 DNA repair endonuclease XPF, putative [Phytophthora infestans T30-4]	40.4947	41.3097	41.6557	-0.0741461	0.71465	-0.0773204	0.984262	0.00177607	1
Salisap3843_c0_g1	Salisap3843_c0_g1_i15	5356	Oomycota	establishment of cohesion 1 homolog	GO:0000070,GO:0000228,GO:0000278,GO:0000280,GO:0000785,GO:0000790,GO:0000819,GO:0003674,GO:0003682,GO:0003824,GO:0003887,GO:0005488,GO:0005575,GO:0005622,GO:0005623,GO:0005634,GO:0005657,GO:0005694,GO:0005737,GO:0006139,GO:0006259,GO:0006260,GO:0006275,GO:0006281,GO:0006301,GO:0006302,GO:0006323,GO:0006464,GO:0006473,GO:0006475,GO:0006725,GO:0006807,GO:0006950,GO:0006974,GO:0006996,GO:0007049,GO:0007059,GO:0007062,GO:0007063,GO:0007064,GO:0007067,GO:0007076,GO:0007088,GO:0007275,GO:0007346,GO:0008150,GO:0008152,GO:0009058,GO:0009059,GO:0009553,GO:0009790,GO:0009889,GO:0009987,GO:0010556,GO:0010564,GO:0016043,GO:0016407,GO:0016740,GO:0016746,GO:0016747,GO:0016772,GO:0016779,GO:0018130,GO:0018193,GO:0018205,GO:0018393,GO:0018394,GO:0019219,GO:0019222,GO:0019438,GO:0019538,GO:0019985,GO:0022402,GO:0030261,GO:0031323,GO:0031326,GO:0031974,GO:0031981,GO:0032200,GO:0032501,GO:0032502,GO:0033043,GO:0033044,GO:0033045,GO:0033047,GO:0033554,GO:0034061,GO:0034085,GO:0034087,GO:0034091,GO:0034182,GO:0034641,GO:0034645,GO:0034654,GO:0036211,GO:0043170,GO:0043226,GO:0043227,GO:0043228,GO:0043229,GO:0043231,GO:0043232,GO:0043233,GO:0043412,GO:0043543,GO:0043596,GO:0044237,GO:0044238,GO:0044249,GO:0044260,GO:0044267,GO:0044271,GO:0044422,GO:0044424,GO:0044427,GO:0044428,GO:0044446,GO:0044454,GO:0044464,GO:0044699,GO:0044707,GO:0044763,GO:0044767,GO:0046483,GO:0048229,GO:0048285,GO:0048856,GO:0050789,GO:0050794,GO:0050896,GO:0051052,GO:0051128,GO:0051171,GO:0051179,GO:0051276,GO:0051641,GO:0051716,GO:0051726,GO:0051783,GO:0051983,GO:0060255,GO:0065007,GO:0070013,GO:0070058,GO:0071103,GO:0071704,GO:0071840,GO:0071897,GO:0080090,GO:0090304,GO:1901360,GO:1901362,GO:1901576,GO:2000112	K11268	ESCO, ECO1; N-acetyltransferase	XP_002902720.1 N-acetyltransferase, putative [Phytophthora infestans T30-4]	XP_002902720.1 N-acetyltransferase, putative [Phytophthora infestans T30-4]	6.86633	5.90033	5.55633	0.250409	0.365511	0.176442	0.945569	-0.0787421	0.871667
Salisap3872_c0_g2	Salisap3872_c0_g2_i1	1509	Oomycota	Tubulin is the major constituent of microtubules. It binds two moles of GTP, one at an exchangeable site on the beta chain and one at a non-exchangeable site on the alpha chain (By similarity)	GO:0000075,GO:0000166,GO:0000226,GO:0000235,GO:0000278,GO:0001882,GO:0001883,GO:0001966,GO:0002376,GO:0003674,GO:0005198,GO:0005200,GO:0005488,GO:0005525,GO:0005575,GO:0005622,GO:0005623,GO:0005737,GO:0005813,GO:0005815,GO:0005818,GO:0005819,GO:0005856,GO:0005874,GO:0005876,GO:0005881,GO:0006457,GO:0006458,GO:0006955,GO:0006959,GO:0006996,GO:0007010,GO:0007017,GO:0007049,GO:0007051,GO:0007052,GO:0007088,GO:0007093,GO:0007094,GO:0007346,GO:0007610,GO:0007638,GO:0008150,GO:0008152,GO:0009605,GO:0009607,GO:0009612,GO:0009628,GO:0009987,GO:0010564,GO:0010639,GO:0010948,GO:0015630,GO:0016043,GO:0017076,GO:0019001,GO:0019538,GO:0019730,GO:0022402,GO:0030071,GO:0030424,GO:0031577,GO:0032549,GO:0032550,GO:0032553,GO:0032555,GO:0032561,GO:0032991,GO:0033043,GO:0035639,GO:0036094,GO:0040011,GO:0042330,GO:0042995,GO:0043005,GO:0043025,GO:0043167,GO:0043168,GO:0043170,GO:0043226,GO:0043228,GO:0043229,GO:0043232,GO:0043234,GO:0043933,GO:0044237,GO:0044238,GO:0044260,GO:0044267,GO:0044297,GO:0044422,GO:0044424,GO:0044430,GO:0044444,GO:0044446,GO:0044464,GO:0044699,GO:0044708,GO:0044763,GO:0045298,GO:0045786,GO:0045839,GO:0045841,GO:0048519,GO:0048523,GO:0050789,GO:0050794,GO:0050896,GO:0051084,GO:0051128,GO:0051129,GO:0051704,GO:0051707,GO:0051726,GO:0051783,GO:0051784,GO:0065007,GO:0071173,GO:0071174,GO:0071704,GO:0071822,GO:0071840,GO:0097159,GO:0097458,GO:1901265,GO:1901363,GO:1901987,GO:1901988,GO:1901990,GO:1901991,GO:1902099,GO:1902100	K07374	TUBA; tubulin alpha	XP_009833024.1 tubulin alpha chain [Aphanomyces astaci]	XP_009833024.1 tubulin alpha chain [Aphanomyces astaci]	441.133	507.455	709.744	-0.721406	7.46927e-05	-0.252585	0.818883	0.473209	0.153502
Salisap3890_c0_g1	Salisap3890_c0_g1_i5	1233	Oomycota	epoxide hydrolase	GO:0007275,GO:0008150,GO:0032501,GO:0032502,GO:0043581,GO:0044699,GO:0044707,GO:0044767,GO:0048856	K08726	EPHX2; soluble epoxide hydrolase / lipid-phosphate phosphatase	PYU1_T001536 pep supercontig:pug:scf1117875582029:429075:430284:1 gene:PYU1_G001536 transcript:PYU1_T001536 gene_biotype:protein_coding transcript_biotype:protein_coding description:Uncharacterized protein [Source:UniProtKB/TrEMBL;Acc:K3W995]	XP_002898170.1 epoxide hydrolase, putative [Phytophthora infestans T30-4]	91.8183	124.467	119.484	-0.415303	0.0446485	-0.487944	0.416592	-0.0689894	0.879097
Salisap3865_c1_g1	Salisap3865_c1_g1_i18	15512	Oomycota	FYVE, RhoGEF and PH domain containing	GO:0001726,GO:0003674,GO:0005085,GO:0005488,GO:0005515,GO:0005575,GO:0005622,GO:0005623,GO:0005737,GO:0005794,GO:0005856,GO:0006140,GO:0006996,GO:0007010,GO:0008150,GO:0008360,GO:0009118,GO:0009894,GO:0009966,GO:0009987,GO:0010646,GO:0016043,GO:0019219,GO:0019220,GO:0019222,GO:0019899,GO:0022603,GO:0022604,GO:0022607,GO:0023051,GO:0030027,GO:0030029,GO:0030030,GO:0030031,GO:0030036,GO:0030234,GO:0030695,GO:0030811,GO:0031252,GO:0031267,GO:0031323,GO:0031329,GO:0032318,GO:0032319,GO:0032489,GO:0033121,GO:0033124,GO:0035023,GO:0042995,GO:0043087,GO:0043088,GO:0043226,GO:0043227,GO:0043228,GO:0043229,GO:0043231,GO:0043232,GO:0044085,GO:0044424,GO:0044444,GO:0044464,GO:0044699,GO:0044763,GO:0046578,GO:0046847,GO:0048583,GO:0050789,GO:0050790,GO:0050793,GO:0050794,GO:0051020,GO:0051056,GO:0051128,GO:0051171,GO:0051174,GO:0051336,GO:0060589,GO:0065007,GO:0065008,GO:0065009,GO:0071840,GO:0080090,GO:1900542	K05724	FGD5_6; FYVE, RhoGEF and PH domain containing 5/6	PYU1_T012679 pep supercontig:pug:scf1117875581841:284898:289910:1 gene:PYU1_G012653 transcript:PYU1_T012679 gene_biotype:protein_coding transcript_biotype:protein_coding description:Uncharacterized protein [Source:UniProtKB/TrEMBL;Acc:K3X630]	KUG00201.1 hypothetical protein AM587_10016710 [Phytophthora nicotianae]	60.72	86.8173	61.7413	-0.0601939	0.849147	-0.564764	0.434817	-0.503355	0.168102
Salisap3854_c0_g1	Salisap3854_c0_g1_i23	1948	Oomycota	S_TKc	GO:0000166,GO:0000910,GO:0001882,GO:0001883,GO:0003674,GO:0003824,GO:0004672,GO:0004674,GO:0004687,GO:0005488,GO:0005524,GO:0005575,GO:0005622,GO:0005623,GO:0005737,GO:0006139,GO:0006152,GO:0006163,GO:0006195,GO:0006200,GO:0006464,GO:0006468,GO:0006725,GO:0006753,GO:0006793,GO:0006796,GO:0006807,GO:0007049,GO:0007154,GO:0007165,GO:0008150,GO:0008152,GO:0009056,GO:0009116,GO:0009117,GO:0009119,GO:0009123,GO:0009125,GO:0009126,GO:0009128,GO:0009141,GO:0009143,GO:0009144,GO:0009146,GO:0009150,GO:0009154,GO:0009158,GO:0009161,GO:0009164,GO:0009166,GO:0009167,GO:0009169,GO:0009199,GO:0009203,GO:0009205,GO:0009207,GO:0009259,GO:0009261,GO:0009987,GO:0016301,GO:0016310,GO:0016462,GO:0016740,GO:0016772,GO:0016773,GO:0016787,GO:0016817,GO:0016818,GO:0016887,GO:0017076,GO:0017111,GO:0019439,GO:0019538,GO:0019637,GO:0019693,GO:0019932,GO:0019933,GO:0019934,GO:0019935,GO:0022402,GO:0023052,GO:0030554,GO:0030898,GO:0032101,GO:0032549,GO:0032550,GO:0032553,GO:0032555,GO:0032559,GO:0034641,GO:0034655,GO:0035556,GO:0035639,GO:0036094,GO:0036211,GO:0040012,GO:0042278,GO:0042454,GO:0042623,GO:0043167,GO:0043168,GO:0043170,GO:0043412,GO:0044237,GO:0044238,GO:0044248,GO:0044260,GO:0044267,GO:0044270,GO:0044281,GO:0044424,GO:0044464,GO:0044699,GO:0044700,GO:0044710,GO:0044763,GO:0046034,GO:0046128,GO:0046130,GO:0046434,GO:0046483,GO:0046700,GO:0046777,GO:0048583,GO:0050789,GO:0050794,GO:0050795,GO:0050896,GO:0050920,GO:0051301,GO:0051716,GO:0055086,GO:0065007,GO:0071704,GO:0072521,GO:0072523,GO:0097159,GO:1901135,GO:1901136,GO:1901265,GO:1901292,GO:1901360,GO:1901361,GO:1901363,GO:1901564,GO:1901565,GO:1901575,GO:1901657,GO:1901658	K08794	CAMK1; calcium/calmodulin-dependent protein kinase I	PYU1_T006029 pep supercontig:pug:scf1117875582028:746875:748363:1 gene:PYU1_G006017 transcript:PYU1_T006029 gene_biotype:protein_coding transcript_biotype:protein_coding description:Uncharacterized protein [Source:UniProtKB/TrEMBL;Acc:K3WM37]	XP_002896574.1 calcium/calmodulin-dependent protein kinase, putative [Phytophthora infestans T30-4]	6.70033	5.93933	6.88867	-0.0897975	0.805189	0.120622	0.971144	0.207968	0.640697
Salisap3092_c0_g1	Salisap3092_c0_g1_i2	3816	Oomycota	glycerol-3-phosphate dehydrogenase	GO:0001302,GO:0003674,GO:0003824,GO:0004368,GO:0005575,GO:0005622,GO:0005623,GO:0005737,GO:0005739,GO:0005740,GO:0005741,GO:0005975,GO:0006066,GO:0006071,GO:0006072,GO:0006091,GO:0006116,GO:0006127,GO:0006139,GO:0006725,GO:0006732,GO:0006733,GO:0006734,GO:0006753,GO:0006793,GO:0006796,GO:0006807,GO:0006810,GO:0006839,GO:0006950,GO:0007568,GO:0007569,GO:0008150,GO:0008152,GO:0009117,GO:0009331,GO:0009987,GO:0010033,GO:0015980,GO:0016020,GO:0016021,GO:0016491,GO:0016614,GO:0016901,GO:0019362,GO:0019400,GO:0019637,GO:0019674,GO:0019751,GO:0019867,GO:0022900,GO:0022904,GO:0031090,GO:0031224,GO:0031300,GO:0031301,GO:0031306,GO:0031307,GO:0031966,GO:0031967,GO:0031968,GO:0031975,GO:0032502,GO:0032592,GO:0032991,GO:0033554,GO:0033993,GO:0034641,GO:0042221,GO:0043226,GO:0043227,GO:0043229,GO:0043231,GO:0043234,GO:0044237,GO:0044238,GO:0044262,GO:0044281,GO:0044422,GO:0044424,GO:0044425,GO:0044429,GO:0044444,GO:0044446,GO:0044455,GO:0044464,GO:0044699,GO:0044710,GO:0044763,GO:0044765,GO:0044767,GO:0045333,GO:0046483,GO:0046496,GO:0046907,GO:0050896,GO:0051179,GO:0051186,GO:0051234,GO:0051641,GO:0051649,GO:0051716,GO:0052646,GO:0055086,GO:0055114,GO:0070887,GO:0071310,GO:0071396,GO:0071704,GO:0072524,GO:0097305,GO:0097306,GO:0097307,GO:0097308,GO:1901135,GO:1901360,GO:1901564,GO:1901615,GO:1901700,GO:1901701	K00111	glpA, glpD; glycerol-3-phosphate dehydrogenase	PYU1_T010478 pep supercontig:pug:scf1117875581981:467254:469107:-1 gene:PYU1_G010456 transcript:PYU1_T010478 gene_biotype:protein_coding transcript_biotype:protein_coding description:Uncharacterized protein [Source:UniProtKB/TrEMBL;Acc:K3WZS9]	XP_002904714.1 glycerol-3-phosphate dehydrogenase, mitochondrial precursor [Phytophthora infestans T30-4]	14.9577	16.782	16.8643	-0.208153	0.339553	-0.219172	0.844421	-0.00745429	1
Salisap3065_c0_g1	Salisap3065_c0_g1_i10	1421	Oomycota	sulfhydryl oxidase	GO:0008150,GO:0008283,GO:0044699	K17783	ERV1, GFER, ALR; mitochondrial FAD-linked sulfhydryl oxidase	XP_002999133.1 augmenter of liver regeneration [Phytophthora infestans T30-4]	XP_002999133.1 augmenter of liver regeneration [Phytophthora infestans T30-4]	52.4833	47.3697	36.5	0.484947	0.00513192	0.0993995	0.974478	-0.384598	0.287767
Salisap3099_c0_g1	Salisap3099_c0_g1_i9	5352	Oomycota	carboxylase, beta	GO:0000096,GO:0000098,GO:0002119,GO:0002164,GO:0003674,GO:0003824,GO:0004485,GO:0004658,GO:0005488,GO:0005575,GO:0005622,GO:0005623,GO:0005737,GO:0005739,GO:0005740,GO:0005743,GO:0005759,GO:0006082,GO:0006139,GO:0006163,GO:0006520,GO:0006549,GO:0006550,GO:0006551,GO:0006552,GO:0006555,GO:0006566,GO:0006567,GO:0006573,GO:0006574,GO:0006629,GO:0006631,GO:0006725,GO:0006732,GO:0006753,GO:0006790,GO:0006793,GO:0006796,GO:0006807,GO:0007275,GO:0007563,GO:0008150,GO:0008152,GO:0008270,GO:0009056,GO:0009062,GO:0009063,GO:0009066,GO:0009068,GO:0009081,GO:0009083,GO:0009087,GO:0009116,GO:0009117,GO:0009119,GO:0009150,GO:0009259,GO:0009790,GO:0009791,GO:0009792,GO:0009987,GO:0015936,GO:0016020,GO:0016042,GO:0016054,GO:0016421,GO:0016874,GO:0016885,GO:0019637,GO:0019693,GO:0019752,GO:0019866,GO:0031090,GO:0031966,GO:0031967,GO:0031974,GO:0031975,GO:0032501,GO:0032502,GO:0032787,GO:0033865,GO:0033875,GO:0034032,GO:0034641,GO:0040007,GO:0040008,GO:0040009,GO:0040010,GO:0042278,GO:0043167,GO:0043169,GO:0043226,GO:0043227,GO:0043229,GO:0043231,GO:0043233,GO:0043436,GO:0044237,GO:0044238,GO:0044242,GO:0044248,GO:0044255,GO:0044273,GO:0044281,GO:0044282,GO:0044422,GO:0044424,GO:0044429,GO:0044444,GO:0044446,GO:0044464,GO:0044699,GO:0044707,GO:0044710,GO:0044712,GO:0044767,GO:0045927,GO:0046128,GO:0046395,GO:0046483,GO:0046872,GO:0046914,GO:0048518,GO:0048856,GO:0050789,GO:0050793,GO:0050897,GO:0051186,GO:0051239,GO:0055086,GO:0065007,GO:0070013,GO:0071704,GO:0072329,GO:0072521,GO:1901135,GO:1901360,GO:1901564,GO:1901565,GO:1901575,GO:1901605,GO:1901606,GO:1901657,GO:2000026	K01969	E6.4.1.4B; 3-methylcrotonyl-CoA carboxylase beta subunit	XP_008900828.1 methylcrotonoyl-CoA carboxylase beta chain, mitochondrial [Phytophthora parasitica INRA-310]	XP_008900828.1 methylcrotonoyl-CoA carboxylase beta chain, mitochondrial [Phytophthora parasitica INRA-310]	116.807	111.852	138.556	-0.28149	0.155218	0.0134085	1	0.299066	0.403985
Salisap140_c0_g1	Salisap140_c0_g1_i1	1354	Oomycota	RNA exonuclease	GO:0003674,GO:0003824,GO:0004518,GO:0004527,GO:0005575,GO:0005622,GO:0005623,GO:0005634,GO:0005654,GO:0006139,GO:0006401,GO:0006725,GO:0006807,GO:0008150,GO:0008152,GO:0008408,GO:0009056,GO:0009057,GO:0009987,GO:0010586,GO:0010587,GO:0016070,GO:0016592,GO:0016787,GO:0016788,GO:0019439,GO:0031974,GO:0031981,GO:0032991,GO:0034641,GO:0034655,GO:0034660,GO:0034661,GO:0043170,GO:0043226,GO:0043227,GO:0043229,GO:0043231,GO:0043233,GO:0043234,GO:0044237,GO:0044238,GO:0044248,GO:0044260,GO:0044265,GO:0044270,GO:0044422,GO:0044424,GO:0044428,GO:0044446,GO:0044451,GO:0044464,GO:0046483,GO:0046700,GO:0070013,GO:0071704,GO:0090304,GO:0090305,GO:1901360,GO:1901361,GO:1901575	K14570	REX1, REXO1, RNH70; RNA exonuclease 1	PYU1_T007617 pep supercontig:pug:scf1117875581789:386072:387313:1 gene:PYU1_G007601 transcript:PYU1_T007617 gene_biotype:protein_coding transcript_biotype:protein_coding description:Uncharacterized protein [Source:UniProtKB/TrEMBL;Acc:K3WRM3]	XP_009539465.1 hypothetical protein PHYSODRAFT_534662 [Phytophthora sojae]	19.1413	22.3003	19.8697	-0.0982773	0.726651	-0.271429	0.819086	-0.177167	0.694818
Salisap196_c0_g1	Salisap196_c0_g1_i1	963	Oomycota	Oxidoreductase FAD-binding domain	GO:0000166,GO:0001882,GO:0001883,GO:0003674,GO:0003824,GO:0004128,GO:0005488,GO:0005507,GO:0005575,GO:0005618,GO:0005622,GO:0005623,GO:0005737,GO:0005739,GO:0005740,GO:0005741,GO:0005743,GO:0005758,GO:0005783,GO:0005789,GO:0005794,GO:0006066,GO:0006461,GO:0006464,GO:0006629,GO:0006694,GO:0006696,GO:0006950,GO:0006970,GO:0006979,GO:0006996,GO:0007005,GO:0007006,GO:0008150,GO:0008152,GO:0008202,GO:0008204,GO:0008610,GO:0009058,GO:0009505,GO:0009628,GO:0009651,GO:0009987,GO:0012505,GO:0016020,GO:0016021,GO:0016043,GO:0016044,GO:0016125,GO:0016126,GO:0016128,GO:0016129,GO:0016208,GO:0016491,GO:0016651,GO:0016653,GO:0017003,GO:0017004,GO:0017006,GO:0017076,GO:0018063,GO:0019538,GO:0019866,GO:0019867,GO:0019898,GO:0022607,GO:0030312,GO:0030554,GO:0031090,GO:0031224,GO:0031300,GO:0031301,GO:0031306,GO:0031307,GO:0031312,GO:0031314,GO:0031966,GO:0031967,GO:0031968,GO:0031970,GO:0031974,GO:0031975,GO:0032549,GO:0032550,GO:0032553,GO:0032555,GO:0032559,GO:0032592,GO:0033554,GO:0034599,GO:0034622,GO:0036094,GO:0036211,GO:0042175,GO:0042221,GO:0043167,GO:0043168,GO:0043169,GO:0043170,GO:0043226,GO:0043227,GO:0043229,GO:0043231,GO:0043412,GO:0043531,GO:0043623,GO:0043933,GO:0044085,GO:0044107,GO:0044108,GO:0044237,GO:0044238,GO:0044249,GO:0044260,GO:0044267,GO:0044281,GO:0044283,GO:0044422,GO:0044424,GO:0044425,GO:0044429,GO:0044432,GO:0044444,GO:0044446,GO:0044455,GO:0044464,GO:0044699,GO:0044710,GO:0044711,GO:0044763,GO:0046165,GO:0046872,GO:0046914,GO:0048037,GO:0050660,GO:0050662,GO:0050896,GO:0051287,GO:0051716,GO:0055114,GO:0061024,GO:0065003,GO:0070271,GO:0070887,GO:0071704,GO:0071822,GO:0071840,GO:0071944,GO:0097159,GO:1901265,GO:1901360,GO:1901362,GO:1901363,GO:1901576,GO:1901615,GO:1901617	K00326	E1.6.2.2; cytochrome-b5 reductase	XP_008896046.1 hypothetical protein PPTG_03992, partial [Phytophthora parasitica INRA-310]	ETI36282.1 hypothetical protein F443_17558, partial [Phytophthora parasitica P1569]	3.13733	3.81	4.50867	-0.548607	0.128077	-0.341564	0.838321	0.208356	0.705645
Salisap188_c0_g2	Salisap188_c0_g2_i1	275	Oomycota	heavy chain	GO:0000166,GO:0000226,GO:0001882,GO:0001883,GO:0003674,GO:0003824,GO:0005488,GO:0005515,GO:0005524,GO:0005575,GO:0005622,GO:0005623,GO:0005737,GO:0005813,GO:0005815,GO:0005856,GO:0005868,GO:0005875,GO:0005938,GO:0006139,GO:0006152,GO:0006163,GO:0006195,GO:0006200,GO:0006725,GO:0006753,GO:0006793,GO:0006796,GO:0006807,GO:0006996,GO:0007010,GO:0007017,GO:0008092,GO:0008150,GO:0008152,GO:0009056,GO:0009116,GO:0009117,GO:0009119,GO:0009123,GO:0009125,GO:0009126,GO:0009128,GO:0009141,GO:0009143,GO:0009144,GO:0009146,GO:0009150,GO:0009154,GO:0009158,GO:0009161,GO:0009164,GO:0009166,GO:0009167,GO:0009169,GO:0009199,GO:0009203,GO:0009205,GO:0009207,GO:0009259,GO:0009261,GO:0009987,GO:0015630,GO:0015631,GO:0016023,GO:0016043,GO:0016462,GO:0016787,GO:0016817,GO:0016818,GO:0016887,GO:0017076,GO:0017111,GO:0019439,GO:0019637,GO:0019693,GO:0030139,GO:0030286,GO:0030554,GO:0031122,GO:0031410,GO:0031982,GO:0031988,GO:0032549,GO:0032550,GO:0032553,GO:0032555,GO:0032559,GO:0032991,GO:0034641,GO:0034655,GO:0035639,GO:0036094,GO:0042278,GO:0042454,GO:0042623,GO:0043167,GO:0043168,GO:0043226,GO:0043227,GO:0043228,GO:0043229,GO:0043231,GO:0043232,GO:0043234,GO:0043933,GO:0044237,GO:0044238,GO:0044248,GO:0044270,GO:0044281,GO:0044422,GO:0044424,GO:0044430,GO:0044444,GO:0044446,GO:0044464,GO:0044699,GO:0044710,GO:0044763,GO:0046034,GO:0046128,GO:0046130,GO:0046434,GO:0046483,GO:0046700,GO:0055086,GO:0071704,GO:0071822,GO:0071840,GO:0071944,GO:0072521,GO:0072523,GO:0097159,GO:1901135,GO:1901136,GO:1901265,GO:1901292,GO:1901360,GO:1901361,GO:1901363,GO:1901564,GO:1901565,GO:1901575,GO:1901657,GO:1901658	K10408	DNAH; dynein heavy chain, axonemal	PYU1_T012375 pep supercontig:pug:scf1117875582011:75649:91167:-1 gene:PYU1_G012349 transcript:PYU1_T012375 gene_biotype:protein_coding transcript_biotype:protein_coding description:Uncharacterized protein [Source:UniProtKB/TrEMBL;Acc:K3X576]	KUF94796.1 Dynein beta chain [Phytophthora nicotianae]	0	0.278333	0.121	-	-	-	-	-	-
Salisap1139_c0_g1	Salisap1139_c0_g1_i1	1731	Oomycota	Sjogren syndrome antigen B (autoantigen La)	-	K11090	LA, SSB; lupus La protein	XP_008892143.1 hypothetical protein PPTG_02668 [Phytophthora parasitica INRA-310]	XP_008892143.1 hypothetical protein PPTG_02668 [Phytophthora parasitica INRA-310]	1.89267	1.571	2.018	-0.108325	0.852295	0.198634	0.969584	0.311443	0.625196
Salisap1130_c3_g1	Salisap1130_c3_g1_i1	202	Oomycota	ribosomal protein	GO:0000003,GO:0000022,GO:0000184,GO:0000226,GO:0000278,GO:0000956,GO:0002119,GO:0002164,GO:0002181,GO:0003006,GO:0003674,GO:0003676,GO:0003723,GO:0003735,GO:0005198,GO:0005488,GO:0005575,GO:0005622,GO:0005623,GO:0005634,GO:0005730,GO:0005737,GO:0005739,GO:0005829,GO:0005840,GO:0006139,GO:0006401,GO:0006402,GO:0006412,GO:0006413,GO:0006414,GO:0006415,GO:0006605,GO:0006612,GO:0006613,GO:0006614,GO:0006725,GO:0006807,GO:0006810,GO:0006886,GO:0006915,GO:0006928,GO:0006996,GO:0007010,GO:0007017,GO:0007049,GO:0007051,GO:0007052,GO:0007098,GO:0007275,GO:0007548,GO:0008104,GO:0008150,GO:0008152,GO:0008219,GO:0008406,GO:0009056,GO:0009057,GO:0009058,GO:0009059,GO:0009507,GO:0009536,GO:0009607,GO:0009617,GO:0009790,GO:0009791,GO:0009792,GO:0009987,GO:0010467,GO:0012501,GO:0015031,GO:0015934,GO:0016032,GO:0016043,GO:0016070,GO:0016071,GO:0016265,GO:0016477,GO:0016482,GO:0018130,GO:0019058,GO:0019080,GO:0019083,GO:0019438,GO:0019439,GO:0019538,GO:0022402,GO:0022411,GO:0022414,GO:0022625,GO:0022626,GO:0030529,GO:0031023,GO:0031974,GO:0031981,GO:0032501,GO:0032502,GO:0032774,GO:0032984,GO:0032991,GO:0033036,GO:0033365,GO:0034613,GO:0034641,GO:0034645,GO:0034654,GO:0034655,GO:0040007,GO:0040011,GO:0043170,GO:0043226,GO:0043227,GO:0043228,GO:0043229,GO:0043231,GO:0043232,GO:0043233,GO:0043241,GO:0043624,GO:0043933,GO:0044237,GO:0044238,GO:0044248,GO:0044249,GO:0044260,GO:0044265,GO:0044267,GO:0044270,GO:0044271,GO:0044391,GO:0044403,GO:0044419,GO:0044422,GO:0044424,GO:0044428,GO:0044444,GO:0044445,GO:0044446,GO:0044464,GO:0044699,GO:0044707,GO:0044763,GO:0044764,GO:0044765,GO:0044767,GO:0045047,GO:0045137,GO:0045184,GO:0046483,GO:0046700,GO:0046907,GO:0048513,GO:0048608,GO:0048731,GO:0048856,GO:0048870,GO:0050896,GO:0051179,GO:0051231,GO:0051234,GO:0051297,GO:0051298,GO:0051641,GO:0051649,GO:0051674,GO:0051704,GO:0051707,GO:0061458,GO:0070013,GO:0070727,GO:0070972,GO:0071702,GO:0071704,GO:0071822,GO:0071840,GO:0072594,GO:0072599,GO:0090304,GO:0097159,GO:1901360,GO:1901361,GO:1901362,GO:1901363,GO:1901575,GO:1901576	K02889	RP-L21e, RPL21; large subunit ribosomal protein L21e	XP_009514141.1 hypothetical protein PHYSODRAFT_320742 [Phytophthora sojae]	XP_009514141.1 hypothetical protein PHYSODRAFT_320742 [Phytophthora sojae]	0	0	0	-	-	-	-	-	-
Salisap1130_c4_g1	Salisap1130_c4_g1_i1	246	Oomycota	ribosomal protein	GO:0000003,GO:0000022,GO:0000184,GO:0000226,GO:0000278,GO:0000956,GO:0002119,GO:0002164,GO:0002181,GO:0003006,GO:0003674,GO:0003676,GO:0003723,GO:0003735,GO:0005198,GO:0005488,GO:0005575,GO:0005622,GO:0005623,GO:0005634,GO:0005730,GO:0005737,GO:0005739,GO:0005829,GO:0005840,GO:0006139,GO:0006401,GO:0006402,GO:0006412,GO:0006413,GO:0006414,GO:0006415,GO:0006605,GO:0006612,GO:0006613,GO:0006614,GO:0006725,GO:0006807,GO:0006810,GO:0006886,GO:0006915,GO:0006928,GO:0006996,GO:0007010,GO:0007017,GO:0007049,GO:0007051,GO:0007052,GO:0007098,GO:0007275,GO:0007548,GO:0008104,GO:0008150,GO:0008152,GO:0008219,GO:0008406,GO:0009056,GO:0009057,GO:0009058,GO:0009059,GO:0009507,GO:0009536,GO:0009607,GO:0009617,GO:0009790,GO:0009791,GO:0009792,GO:0009987,GO:0010467,GO:0012501,GO:0015031,GO:0015934,GO:0016032,GO:0016043,GO:0016070,GO:0016071,GO:0016265,GO:0016477,GO:0016482,GO:0018130,GO:0019058,GO:0019080,GO:0019083,GO:0019438,GO:0019439,GO:0019538,GO:0022402,GO:0022411,GO:0022414,GO:0022625,GO:0022626,GO:0030529,GO:0031023,GO:0031974,GO:0031981,GO:0032501,GO:0032502,GO:0032774,GO:0032984,GO:0032991,GO:0033036,GO:0033365,GO:0034613,GO:0034641,GO:0034645,GO:0034654,GO:0034655,GO:0040007,GO:0040011,GO:0043170,GO:0043226,GO:0043227,GO:0043228,GO:0043229,GO:0043231,GO:0043232,GO:0043233,GO:0043241,GO:0043624,GO:0043933,GO:0044237,GO:0044238,GO:0044248,GO:0044249,GO:0044260,GO:0044265,GO:0044267,GO:0044270,GO:0044271,GO:0044391,GO:0044403,GO:0044419,GO:0044422,GO:0044424,GO:0044428,GO:0044444,GO:0044445,GO:0044446,GO:0044464,GO:0044699,GO:0044707,GO:0044763,GO:0044764,GO:0044765,GO:0044767,GO:0045047,GO:0045137,GO:0045184,GO:0046483,GO:0046700,GO:0046907,GO:0048513,GO:0048608,GO:0048731,GO:0048856,GO:0048870,GO:0050896,GO:0051179,GO:0051231,GO:0051234,GO:0051297,GO:0051298,GO:0051641,GO:0051649,GO:0051674,GO:0051704,GO:0051707,GO:0061458,GO:0070013,GO:0070727,GO:0070972,GO:0071702,GO:0071704,GO:0071822,GO:0071840,GO:0072594,GO:0072599,GO:0090304,GO:0097159,GO:1901360,GO:1901361,GO:1901362,GO:1901363,GO:1901575,GO:1901576	K02889	RP-L21e, RPL21; large subunit ribosomal protein L21e	XP_009514141.1 hypothetical protein PHYSODRAFT_320742 [Phytophthora sojae]	XP_009514141.1 hypothetical protein PHYSODRAFT_320742 [Phytophthora sojae]	2355.61	1743.98	2531.62	-0.139087	0.48544	0.385182	0.57697	0.527834	0.0968126
Salisap1130_c5_g1	Salisap1130_c5_g1_i1	306	Oomycota	ribosomal protein	GO:0000003,GO:0000022,GO:0000184,GO:0000226,GO:0000278,GO:0000956,GO:0002119,GO:0002164,GO:0002181,GO:0003006,GO:0003674,GO:0003676,GO:0003723,GO:0003735,GO:0005198,GO:0005488,GO:0005575,GO:0005622,GO:0005623,GO:0005634,GO:0005730,GO:0005737,GO:0005739,GO:0005829,GO:0005840,GO:0006139,GO:0006401,GO:0006402,GO:0006412,GO:0006413,GO:0006414,GO:0006415,GO:0006605,GO:0006612,GO:0006613,GO:0006614,GO:0006725,GO:0006807,GO:0006810,GO:0006886,GO:0006915,GO:0006928,GO:0006996,GO:0007010,GO:0007017,GO:0007049,GO:0007051,GO:0007052,GO:0007098,GO:0007275,GO:0007548,GO:0008104,GO:0008150,GO:0008152,GO:0008219,GO:0008406,GO:0009056,GO:0009057,GO:0009058,GO:0009059,GO:0009507,GO:0009536,GO:0009607,GO:0009617,GO:0009790,GO:0009791,GO:0009792,GO:0009987,GO:0010467,GO:0012501,GO:0015031,GO:0015934,GO:0016032,GO:0016043,GO:0016070,GO:0016071,GO:0016265,GO:0016477,GO:0016482,GO:0018130,GO:0019058,GO:0019080,GO:0019083,GO:0019438,GO:0019439,GO:0019538,GO:0022402,GO:0022411,GO:0022414,GO:0022625,GO:0022626,GO:0030529,GO:0031023,GO:0031974,GO:0031981,GO:0032501,GO:0032502,GO:0032774,GO:0032984,GO:0032991,GO:0033036,GO:0033365,GO:0034613,GO:0034641,GO:0034645,GO:0034654,GO:0034655,GO:0040007,GO:0040011,GO:0043170,GO:0043226,GO:0043227,GO:0043228,GO:0043229,GO:0043231,GO:0043232,GO:0043233,GO:0043241,GO:0043624,GO:0043933,GO:0044237,GO:0044238,GO:0044248,GO:0044249,GO:0044260,GO:0044265,GO:0044267,GO:0044270,GO:0044271,GO:0044391,GO:0044403,GO:0044419,GO:0044422,GO:0044424,GO:0044428,GO:0044444,GO:0044445,GO:0044446,GO:0044464,GO:0044699,GO:0044707,GO:0044763,GO:0044764,GO:0044765,GO:0044767,GO:0045047,GO:0045137,GO:0045184,GO:0046483,GO:0046700,GO:0046907,GO:0048513,GO:0048608,GO:0048731,GO:0048856,GO:0048870,GO:0050896,GO:0051179,GO:0051231,GO:0051234,GO:0051297,GO:0051298,GO:0051641,GO:0051649,GO:0051674,GO:0051704,GO:0051707,GO:0061458,GO:0070013,GO:0070727,GO:0070972,GO:0071702,GO:0071704,GO:0071822,GO:0071840,GO:0072594,GO:0072599,GO:0090304,GO:0097159,GO:1901360,GO:1901361,GO:1901362,GO:1901363,GO:1901575,GO:1901576	K02889	RP-L21e, RPL21; large subunit ribosomal protein L21e	XP_002909481.1 60S ribosomal protein L21-1 [Phytophthora infestans T30-4]	XP_002909481.1 60S ribosomal protein L21-1 [Phytophthora infestans T30-4]	4501.97	3212.44	4688.32	-0.0936839	0.652088	0.438079	0.469655	0.535452	0.0933675
Salisap1130_c6_g1	Salisap1130_c6_g1_i1	210	Oomycota	ribosomal protein	GO:0000003,GO:0000022,GO:0000184,GO:0000226,GO:0000278,GO:0000956,GO:0002119,GO:0002164,GO:0002181,GO:0003006,GO:0003674,GO:0003676,GO:0003723,GO:0003735,GO:0005198,GO:0005488,GO:0005575,GO:0005622,GO:0005623,GO:0005634,GO:0005730,GO:0005737,GO:0005739,GO:0005829,GO:0005840,GO:0006139,GO:0006401,GO:0006402,GO:0006412,GO:0006413,GO:0006414,GO:0006415,GO:0006605,GO:0006612,GO:0006613,GO:0006614,GO:0006725,GO:0006807,GO:0006810,GO:0006886,GO:0006915,GO:0006928,GO:0006996,GO:0007010,GO:0007017,GO:0007049,GO:0007051,GO:0007052,GO:0007098,GO:0007275,GO:0007548,GO:0008104,GO:0008150,GO:0008152,GO:0008219,GO:0008406,GO:0009056,GO:0009057,GO:0009058,GO:0009059,GO:0009507,GO:0009536,GO:0009607,GO:0009617,GO:0009790,GO:0009791,GO:0009792,GO:0009987,GO:0010467,GO:0012501,GO:0015031,GO:0015934,GO:0016032,GO:0016043,GO:0016070,GO:0016071,GO:0016265,GO:0016477,GO:0016482,GO:0018130,GO:0019058,GO:0019080,GO:0019083,GO:0019438,GO:0019439,GO:0019538,GO:0022402,GO:0022411,GO:0022414,GO:0022625,GO:0022626,GO:0030529,GO:0031023,GO:0031974,GO:0031981,GO:0032501,GO:0032502,GO:0032774,GO:0032984,GO:0032991,GO:0033036,GO:0033365,GO:0034613,GO:0034641,GO:0034645,GO:0034654,GO:0034655,GO:0040007,GO:0040011,GO:0043170,GO:0043226,GO:0043227,GO:0043228,GO:0043229,GO:0043231,GO:0043232,GO:0043233,GO:0043241,GO:0043624,GO:0043933,GO:0044237,GO:0044238,GO:0044248,GO:0044249,GO:0044260,GO:0044265,GO:0044267,GO:0044270,GO:0044271,GO:0044391,GO:0044403,GO:0044419,GO:0044422,GO:0044424,GO:0044428,GO:0044444,GO:0044445,GO:0044446,GO:0044464,GO:0044699,GO:0044707,GO:0044763,GO:0044764,GO:0044765,GO:0044767,GO:0045047,GO:0045137,GO:0045184,GO:0046483,GO:0046700,GO:0046907,GO:0048513,GO:0048608,GO:0048731,GO:0048856,GO:0048870,GO:0050896,GO:0051179,GO:0051231,GO:0051234,GO:0051297,GO:0051298,GO:0051641,GO:0051649,GO:0051674,GO:0051704,GO:0051707,GO:0061458,GO:0070013,GO:0070727,GO:0070972,GO:0071702,GO:0071704,GO:0071822,GO:0071840,GO:0072594,GO:0072599,GO:0090304,GO:0097159,GO:1901360,GO:1901361,GO:1901362,GO:1901363,GO:1901575,GO:1901576	K02889	RP-L21e, RPL21; large subunit ribosomal protein L21e	XP_008903366.1 hypothetical protein PPTG_10422 [Phytophthora parasitica INRA-310]	XP_008903366.1 hypothetical protein PPTG_10422 [Phytophthora parasitica INRA-310]	5814.61	4298.03	6329.08	-0.157435	0.421168	0.387457	0.585307	0.54886	0.0885575
Salisap1130_c6_g2	Salisap1130_c6_g2_i1	222	Oomycota	ribosomal protein	GO:0000003,GO:0000022,GO:0000184,GO:0000226,GO:0000278,GO:0000956,GO:0002119,GO:0002164,GO:0002181,GO:0003006,GO:0003674,GO:0003676,GO:0003723,GO:0003735,GO:0005198,GO:0005488,GO:0005575,GO:0005622,GO:0005623,GO:0005634,GO:0005730,GO:0005737,GO:0005739,GO:0005829,GO:0005840,GO:0006139,GO:0006401,GO:0006402,GO:0006412,GO:0006413,GO:0006414,GO:0006415,GO:0006605,GO:0006612,GO:0006613,GO:0006614,GO:0006725,GO:0006807,GO:0006810,GO:0006886,GO:0006915,GO:0006928,GO:0006996,GO:0007010,GO:0007017,GO:0007049,GO:0007051,GO:0007052,GO:0007098,GO:0007275,GO:0007548,GO:0008104,GO:0008150,GO:0008152,GO:0008219,GO:0008406,GO:0009056,GO:0009057,GO:0009058,GO:0009059,GO:0009507,GO:0009536,GO:0009607,GO:0009617,GO:0009790,GO:0009791,GO:0009792,GO:0009987,GO:0010467,GO:0012501,GO:0015031,GO:0015934,GO:0016032,GO:0016043,GO:0016070,GO:0016071,GO:0016265,GO:0016477,GO:0016482,GO:0018130,GO:0019058,GO:0019080,GO:0019083,GO:0019438,GO:0019439,GO:0019538,GO:0022402,GO:0022411,GO:0022414,GO:0022625,GO:0022626,GO:0030529,GO:0031023,GO:0031974,GO:0031981,GO:0032501,GO:0032502,GO:0032774,GO:0032984,GO:0032991,GO:0033036,GO:0033365,GO:0034613,GO:0034641,GO:0034645,GO:0034654,GO:0034655,GO:0040007,GO:0040011,GO:0043170,GO:0043226,GO:0043227,GO:0043228,GO:0043229,GO:0043231,GO:0043232,GO:0043233,GO:0043241,GO:0043624,GO:0043933,GO:0044237,GO:0044238,GO:0044248,GO:0044249,GO:0044260,GO:0044265,GO:0044267,GO:0044270,GO:0044271,GO:0044391,GO:0044403,GO:0044419,GO:0044422,GO:0044424,GO:0044428,GO:0044444,GO:0044445,GO:0044446,GO:0044464,GO:0044699,GO:0044707,GO:0044763,GO:0044764,GO:0044765,GO:0044767,GO:0045047,GO:0045137,GO:0045184,GO:0046483,GO:0046700,GO:0046907,GO:0048513,GO:0048608,GO:0048731,GO:0048856,GO:0048870,GO:0050896,GO:0051179,GO:0051231,GO:0051234,GO:0051297,GO:0051298,GO:0051641,GO:0051649,GO:0051674,GO:0051704,GO:0051707,GO:0061458,GO:0070013,GO:0070727,GO:0070972,GO:0071702,GO:0071704,GO:0071822,GO:0071840,GO:0072594,GO:0072599,GO:0090304,GO:0097159,GO:1901360,GO:1901361,GO:1901362,GO:1901363,GO:1901575,GO:1901576	K02889	RP-L21e, RPL21; large subunit ribosomal protein L21e	PYU1_T002050 pep supercontig:pug:scf1117875582037:380298:381662:1 gene:PYU1_G002048 transcript:PYU1_T002050 gene_biotype:protein_coding transcript_biotype:protein_coding description:Uncharacterized protein [Source:UniProtKB/TrEMBL;Acc:K3WAQ9]	ETL43938.1 hypothetical protein L916_05640 [Phytophthora parasitica]	0	0	0	-	-	-	-	-	-
Salisap1130_c6_g3	Salisap1130_c6_g3_i1	241	Oomycota	ribosomal protein	GO:0000003,GO:0000022,GO:0000184,GO:0000226,GO:0000278,GO:0000956,GO:0002119,GO:0002164,GO:0002181,GO:0003006,GO:0003674,GO:0003676,GO:0003723,GO:0003735,GO:0005198,GO:0005488,GO:0005575,GO:0005622,GO:0005623,GO:0005634,GO:0005730,GO:0005737,GO:0005739,GO:0005829,GO:0005840,GO:0006139,GO:0006401,GO:0006402,GO:0006412,GO:0006413,GO:0006414,GO:0006415,GO:0006605,GO:0006612,GO:0006613,GO:0006614,GO:0006725,GO:0006807,GO:0006810,GO:0006886,GO:0006915,GO:0006928,GO:0006996,GO:0007010,GO:0007017,GO:0007049,GO:0007051,GO:0007052,GO:0007098,GO:0007275,GO:0007548,GO:0008104,GO:0008150,GO:0008152,GO:0008219,GO:0008406,GO:0009056,GO:0009057,GO:0009058,GO:0009059,GO:0009507,GO:0009536,GO:0009607,GO:0009617,GO:0009790,GO:0009791,GO:0009792,GO:0009987,GO:0010467,GO:0012501,GO:0015031,GO:0015934,GO:0016032,GO:0016043,GO:0016070,GO:0016071,GO:0016265,GO:0016477,GO:0016482,GO:0018130,GO:0019058,GO:0019080,GO:0019083,GO:0019438,GO:0019439,GO:0019538,GO:0022402,GO:0022411,GO:0022414,GO:0022625,GO:0022626,GO:0030529,GO:0031023,GO:0031974,GO:0031981,GO:0032501,GO:0032502,GO:0032774,GO:0032984,GO:0032991,GO:0033036,GO:0033365,GO:0034613,GO:0034641,GO:0034645,GO:0034654,GO:0034655,GO:0040007,GO:0040011,GO:0043170,GO:0043226,GO:0043227,GO:0043228,GO:0043229,GO:0043231,GO:0043232,GO:0043233,GO:0043241,GO:0043624,GO:0043933,GO:0044237,GO:0044238,GO:0044248,GO:0044249,GO:0044260,GO:0044265,GO:0044267,GO:0044270,GO:0044271,GO:0044391,GO:0044403,GO:0044419,GO:0044422,GO:0044424,GO:0044428,GO:0044444,GO:0044445,GO:0044446,GO:0044464,GO:0044699,GO:0044707,GO:0044763,GO:0044764,GO:0044765,GO:0044767,GO:0045047,GO:0045137,GO:0045184,GO:0046483,GO:0046700,GO:0046907,GO:0048513,GO:0048608,GO:0048731,GO:0048856,GO:0048870,GO:0050896,GO:0051179,GO:0051231,GO:0051234,GO:0051297,GO:0051298,GO:0051641,GO:0051649,GO:0051674,GO:0051704,GO:0051707,GO:0061458,GO:0070013,GO:0070727,GO:0070972,GO:0071702,GO:0071704,GO:0071822,GO:0071840,GO:0072594,GO:0072599,GO:0090304,GO:0097159,GO:1901360,GO:1901361,GO:1901362,GO:1901363,GO:1901575,GO:1901576	K02889	RP-L21e, RPL21; large subunit ribosomal protein L21e	PYU1_T002050 pep supercontig:pug:scf1117875582037:380298:381662:1 gene:PYU1_G002048 transcript:PYU1_T002050 gene_biotype:protein_coding transcript_biotype:protein_coding description:Uncharacterized protein [Source:UniProtKB/TrEMBL;Acc:K3WAQ9]	XP_008903366.1 hypothetical protein PPTG_10422 [Phytophthora parasitica INRA-310]	475.213	295.074	446.399	0.054633	0.818431	0.639201	0.185027	0.587678	0.0621919
Salisap1162_c0_g1	Salisap1162_c0_g1_i1	3472	Oomycota	Proteasome (Prosome, macropain) activator subunit 4	GO:0000075,GO:0000077,GO:0000084,GO:0000209,GO:0000278,GO:0000502,GO:0002376,GO:0002474,GO:0002478,GO:0002479,GO:0003674,GO:0005488,GO:0005515,GO:0005575,GO:0005622,GO:0005623,GO:0005634,GO:0005654,GO:0005737,GO:0005829,GO:0005839,GO:0006139,GO:0006461,GO:0006464,GO:0006508,GO:0006511,GO:0006521,GO:0006725,GO:0006807,GO:0006915,GO:0006950,GO:0006974,GO:0006977,GO:0007049,GO:0007093,GO:0007154,GO:0007165,GO:0007346,GO:0008047,GO:0008150,GO:0008152,GO:0008219,GO:0009056,GO:0009057,GO:0009893,GO:0009894,GO:0009987,GO:0010467,GO:0010498,GO:0010564,GO:0010565,GO:0010604,GO:0010941,GO:0010948,GO:0010952,GO:0012501,GO:0016020,GO:0016021,GO:0016032,GO:0016043,GO:0016070,GO:0016071,GO:0016265,GO:0016504,GO:0016567,GO:0016604,GO:0016607,GO:0019222,GO:0019538,GO:0019882,GO:0019884,GO:0019941,GO:0022402,GO:0022403,GO:0022607,GO:0023052,GO:0030162,GO:0030163,GO:0030234,GO:0030330,GO:0031145,GO:0031224,GO:0031323,GO:0031325,GO:0031329,GO:0031396,GO:0031398,GO:0031399,GO:0031401,GO:0031570,GO:0031571,GO:0031974,GO:0031981,GO:0032268,GO:0032270,GO:0032403,GO:0032446,GO:0032991,GO:0033238,GO:0033554,GO:0034622,GO:0034641,GO:0035556,GO:0036211,GO:0042176,GO:0042590,GO:0042770,GO:0042981,GO:0043067,GO:0043085,GO:0043161,GO:0043170,GO:0043226,GO:0043227,GO:0043229,GO:0043231,GO:0043233,GO:0043234,GO:0043248,GO:0043412,GO:0043623,GO:0043632,GO:0043933,GO:0044085,GO:0044093,GO:0044237,GO:0044238,GO:0044248,GO:0044257,GO:0044260,GO:0044265,GO:0044267,GO:0044281,GO:0044403,GO:0044419,GO:0044422,GO:0044424,GO:0044425,GO:0044428,GO:0044444,GO:0044446,GO:0044451,GO:0044464,GO:0044699,GO:0044700,GO:0044710,GO:0044763,GO:0044764,GO:0044773,GO:0044774,GO:0044783,GO:0046483,GO:0048002,GO:0048518,GO:0048519,GO:0048522,GO:0048523,GO:0050789,GO:0050790,GO:0050794,GO:0050896,GO:0051171,GO:0051246,GO:0051247,GO:0051320,GO:0051325,GO:0051329,GO:0051336,GO:0051340,GO:0051345,GO:0051351,GO:0051437,GO:0051438,GO:0051439,GO:0051443,GO:0051603,GO:0051704,GO:0051716,GO:0051726,GO:0052547,GO:0060255,GO:0061134,GO:0061136,GO:0065003,GO:0065007,GO:0065009,GO:0070013,GO:0070271,GO:0070628,GO:0070647,GO:0071156,GO:0071158,GO:0071704,GO:0071822,GO:0071840,GO:0072331,GO:0072395,GO:0072401,GO:0072413,GO:0072422,GO:0072431,GO:0080090,GO:0090068,GO:0090304,GO:1901360,GO:1901575,GO:1901987,GO:1901988,GO:1901990,GO:1901991,GO:2000045,GO:2000134	K06699	PSME4; proteasome activator subunit 4	PYU1_T009071 pep supercontig:pug:scf1117875581987:131403:137307:-1 gene:PYU1_G009053 transcript:PYU1_T009071 gene_biotype:protein_coding transcript_biotype:protein_coding description:Uncharacterized protein [Source:UniProtKB/TrEMBL;Acc:K3WVS3]	XP_009534228.1 hypothetical protein PHYSODRAFT_318155 [Phytophthora sojae]	37.6087	44.3907	24.2977	0.601419	0.00080176	-0.288913	0.737252	-0.882372	0.00204063
Salisap1149_c0_g1	Salisap1149_c0_g1_i1	1487	Oomycota	serine threonine-protein kinase	GO:0000775,GO:0000776,GO:0000777,GO:0000779,GO:0000793,GO:0005575,GO:0005622,GO:0005623,GO:0005634,GO:0005694,GO:0005819,GO:0005856,GO:0015630,GO:0032991,GO:0043226,GO:0043227,GO:0043228,GO:0043229,GO:0043231,GO:0043232,GO:0043234,GO:0044422,GO:0044424,GO:0044427,GO:0044430,GO:0044446,GO:0044464	K11481	AURKA; aurora kinase A	XP_002999122.1 protein kinase, putative [Phytophthora infestans T30-4]	XP_002999122.1 protein kinase, putative [Phytophthora infestans T30-4]	0.184333	0.136	0.115333	-	-	-	-	-	-
