## Supplementary material for "Comparative analyses of saprotrophy in *Salisapilia sapeloensis* and diverse plant pathogenic oomycetes reveal lifestyle-specific gene expression": Dataset S1 (part 2 of 3)

### Sheet: A_Summary_for_genes (continued)
Dataset S1A. Overview of all 8023 de novo assembled genes of the Salisapilia sapeloensis transcriptome.
Salisap2947_c0_g1	Salisap2947_c0_g1_i5	6819	Oomycota	Phosphatidylinositol 4-kinase	GO:0000003,GO:0000139,GO:0000212,GO:0000226,GO:0000902,GO:0000904,GO:0000910,GO:0000916,GO:0003006,GO:0003674,GO:0003824,GO:0004430,GO:0005575,GO:0005622,GO:0005623,GO:0005634,GO:0005737,GO:0005739,GO:0005740,GO:0005741,GO:0005768,GO:0005783,GO:0005789,GO:0005791,GO:0005794,GO:0005802,GO:0005829,GO:0006629,GO:0006644,GO:0006650,GO:0006661,GO:0006793,GO:0006796,GO:0006810,GO:0006897,GO:0006898,GO:0006996,GO:0007010,GO:0007017,GO:0007026,GO:0007049,GO:0007051,GO:0007110,GO:0007111,GO:0007112,GO:0007126,GO:0007127,GO:0007135,GO:0007154,GO:0007165,GO:0007275,GO:0007276,GO:0007283,GO:0007423,GO:0007568,GO:0008104,GO:0008150,GO:0008152,GO:0008340,GO:0008544,GO:0008610,GO:0008654,GO:0009058,GO:0009653,GO:0009826,GO:0009856,GO:0009860,GO:0009888,GO:0009913,GO:0009932,GO:0009987,GO:0010015,GO:0010053,GO:0010054,GO:0010259,GO:0010564,GO:0010639,GO:0012505,GO:0012506,GO:0016020,GO:0016023,GO:0016043,GO:0016049,GO:0016192,GO:0016301,GO:0016310,GO:0016740,GO:0016772,GO:0016773,GO:0019637,GO:0019867,GO:0019953,GO:0021700,GO:0022402,GO:0022412,GO:0022414,GO:0022603,GO:0022622,GO:0023052,GO:0030154,GO:0030258,GO:0030659,GO:0030725,GO:0030726,GO:0030855,GO:0030867,GO:0031090,GO:0031110,GO:0031111,GO:0031114,GO:0031410,GO:0031966,GO:0031967,GO:0031968,GO:0031975,GO:0031982,GO:0031988,GO:0032501,GO:0032502,GO:0032504,GO:0032506,GO:0032886,GO:0032989,GO:0033036,GO:0033043,GO:0033206,GO:0034613,GO:0035618,GO:0035619,GO:0036213,GO:0040007,GO:0042175,GO:0042995,GO:0043062,GO:0043063,GO:0043146,GO:0043147,GO:0043226,GO:0043227,GO:0043229,GO:0043231,GO:0043242,GO:0043244,GO:0043583,GO:0043588,GO:0043933,GO:0044237,GO:0044238,GO:0044249,GO:0044255,GO:0044281,GO:0044422,GO:0044424,GO:0044425,GO:0044429,GO:0044431,GO:0044432,GO:0044433,GO:0044444,GO:0044446,GO:0044463,GO:0044464,GO:0044699,GO:0044700,GO:0044702,GO:0044703,GO:0044706,GO:0044707,GO:0044710,GO:0044763,GO:0044767,GO:0045017,GO:0046474,GO:0046486,GO:0046488,GO:0046834,GO:0046854,GO:0048137,GO:0048232,GO:0048364,GO:0048468,GO:0048469,GO:0048471,GO:0048513,GO:0048519,GO:0048523,GO:0048588,GO:0048589,GO:0048609,GO:0048610,GO:0048731,GO:0048764,GO:0048765,GO:0048767,GO:0048768,GO:0048839,GO:0048856,GO:0048868,GO:0048869,GO:0050789,GO:0050793,GO:0050794,GO:0050896,GO:0051128,GO:0051129,GO:0051179,GO:0051234,GO:0051239,GO:0051301,GO:0051321,GO:0051493,GO:0051494,GO:0051641,GO:0051704,GO:0051716,GO:0051726,GO:0052742,GO:0060429,GO:0060560,GO:0060872,GO:0065007,GO:0070507,GO:0070727,GO:0071704,GO:0071822,GO:0071840,GO:0090175,GO:0090224,GO:0090407,GO:1901576,GO:1901879,GO:1901880,GO:2000026,GO:2000027	K19801	PI4KB; phosphatidylinositol 4-kinase B	XP_009538551.1 phosphatidylinositol 3 and 4-kinase-like protein [Phytophthora sojae]	XP_009538551.1 phosphatidylinositol 3 and 4-kinase-like protein [Phytophthora sojae]	14.1397	12.7967	16.6027	-0.26504	0.210455	0.10025	0.975885	0.372361	0.31106
Salisap2917_c0_g1	Salisap2917_c0_g1_i3	6620	Oomycota	nuclear pore complex protein	GO:0000236,GO:0000775,GO:0000776,GO:0000777,GO:0000779,GO:0000793,GO:0000922,GO:0000972,GO:0000973,GO:0003674,GO:0005198,GO:0005215,GO:0005487,GO:0005575,GO:0005622,GO:0005623,GO:0005634,GO:0005635,GO:0005643,GO:0005694,GO:0005737,GO:0005815,GO:0005816,GO:0005819,GO:0005829,GO:0005856,GO:0005975,GO:0006139,GO:0006259,GO:0006281,GO:0006302,GO:0006342,GO:0006344,GO:0006348,GO:0006355,GO:0006357,GO:0006403,GO:0006405,GO:0006406,GO:0006407,GO:0006461,GO:0006605,GO:0006606,GO:0006725,GO:0006807,GO:0006810,GO:0006886,GO:0006913,GO:0006950,GO:0006974,GO:0006996,GO:0006997,GO:0006999,GO:0007049,GO:0007154,GO:0007165,GO:0007166,GO:0007167,GO:0007178,GO:0007184,GO:0007275,GO:0008104,GO:0008150,GO:0008152,GO:0008643,GO:0008645,GO:0009266,GO:0009408,GO:0009628,GO:0009889,GO:0009890,GO:0009891,GO:0009892,GO:0009893,GO:0009987,GO:0010033,GO:0010468,GO:0010556,GO:0010557,GO:0010558,GO:0010604,GO:0010605,GO:0010628,GO:0010629,GO:0010827,GO:0012505,GO:0015031,GO:0015630,GO:0015749,GO:0015758,GO:0015931,GO:0016020,GO:0016021,GO:0016032,GO:0016043,GO:0016458,GO:0016482,GO:0016973,GO:0017038,GO:0017056,GO:0019219,GO:0019221,GO:0019222,GO:0022402,GO:0022403,GO:0022607,GO:0022613,GO:0023052,GO:0030466,GO:0031080,GO:0031081,GO:0031090,GO:0031224,GO:0031323,GO:0031324,GO:0031325,GO:0031326,GO:0031327,GO:0031328,GO:0031503,GO:0031965,GO:0031967,GO:0031974,GO:0031975,GO:0031981,GO:0031990,GO:0032501,GO:0032502,GO:0032879,GO:0032991,GO:0033036,GO:0033365,GO:0033554,GO:0034097,GO:0034397,GO:0034398,GO:0034399,GO:0034504,GO:0034605,GO:0034613,GO:0034622,GO:0034629,GO:0034641,GO:0035392,GO:0040029,GO:0042221,GO:0042254,GO:0043170,GO:0043226,GO:0043227,GO:0043228,GO:0043229,GO:0043231,GO:0043232,GO:0043233,GO:0043234,GO:0043581,GO:0043623,GO:0043933,GO:0044085,GO:0044237,GO:0044238,GO:0044260,GO:0044281,GO:0044403,GO:0044419,GO:0044422,GO:0044424,GO:0044425,GO:0044427,GO:0044428,GO:0044430,GO:0044444,GO:0044446,GO:0044464,GO:0044699,GO:0044700,GO:0044707,GO:0044710,GO:0044744,GO:0044763,GO:0044764,GO:0044765,GO:0044767,GO:0045184,GO:0045814,GO:0045892,GO:0045893,GO:0045934,GO:0045935,GO:0045944,GO:0046483,GO:0046907,GO:0046930,GO:0046931,GO:0048518,GO:0048519,GO:0048522,GO:0048523,GO:0048856,GO:0050000,GO:0050657,GO:0050658,GO:0050789,GO:0050794,GO:0050896,GO:0051028,GO:0051029,GO:0051049,GO:0051168,GO:0051169,GO:0051170,GO:0051171,GO:0051172,GO:0051173,GO:0051179,GO:0051234,GO:0051236,GO:0051252,GO:0051253,GO:0051254,GO:0051276,GO:0051292,GO:0051640,GO:0051641,GO:0051649,GO:0051664,GO:0051668,GO:0051704,GO:0051716,GO:0055085,GO:0060255,GO:0065003,GO:0065007,GO:0070013,GO:0070271,GO:0070727,GO:0070887,GO:0071310,GO:0071345,GO:0071702,GO:0071704,GO:0071705,GO:0071822,GO:0071840,GO:0080090,GO:0090304,GO:1901360,GO:2000112,GO:2000113,GO:2001141	K14301	NUP107, NUP84; nuclear pore complex protein Nup107	XP_002999056.1 conserved hypothetical protein [Phytophthora infestans T30-4]	XP_002999056.1 conserved hypothetical protein [Phytophthora infestans T30-4]	20.12	18.9687	24.1403	-0.291911	0.166636	0.0395194	1	0.338375	0.426894
Salisap2959_c0_g1	Salisap2959_c0_g1_i4	2032	Oomycota	GTP-binding nuclear protein	GO:0000003,GO:0000166,GO:0000212,GO:0000226,GO:0000278,GO:0000280,GO:0000459,GO:0000460,GO:0000466,GO:0000467,GO:0000469,GO:0000902,GO:0000988,GO:0000989,GO:0001882,GO:0001883,GO:0002119,GO:0002164,GO:0003674,GO:0003682,GO:0003712,GO:0003713,GO:0003824,GO:0003924,GO:0005102,GO:0005488,GO:0005515,GO:0005525,GO:0005575,GO:0005576,GO:0005618,GO:0005622,GO:0005623,GO:0005634,GO:0005635,GO:0005643,GO:0005654,GO:0005730,GO:0005737,GO:0005794,GO:0005811,GO:0005813,GO:0005815,GO:0005819,GO:0005829,GO:0005856,GO:0005874,GO:0005875,GO:0005880,GO:0005886,GO:0005911,GO:0006139,GO:0006152,GO:0006163,GO:0006184,GO:0006195,GO:0006259,GO:0006355,GO:0006364,GO:0006396,GO:0006403,GO:0006405,GO:0006461,GO:0006605,GO:0006606,GO:0006611,GO:0006725,GO:0006753,GO:0006793,GO:0006796,GO:0006807,GO:0006810,GO:0006886,GO:0006913,GO:0006915,GO:0006950,GO:0006970,GO:0006996,GO:0006997,GO:0007010,GO:0007015,GO:0007017,GO:0007049,GO:0007051,GO:0007052,GO:0007067,GO:0007154,GO:0007155,GO:0007165,GO:0007264,GO:0007265,GO:0007275,GO:0007276,GO:0007292,GO:0007346,GO:0007399,GO:0008104,GO:0008150,GO:0008152,GO:0008219,GO:0008360,GO:0009056,GO:0009116,GO:0009117,GO:0009119,GO:0009141,GO:0009143,GO:0009144,GO:0009146,GO:0009150,GO:0009154,GO:0009164,GO:0009166,GO:0009199,GO:0009203,GO:0009205,GO:0009207,GO:0009259,GO:0009261,GO:0009506,GO:0009628,GO:0009651,GO:0009653,GO:0009790,GO:0009791,GO:0009792,GO:0009889,GO:0009891,GO:0009893,GO:0009987,GO:0010035,GO:0010038,GO:0010467,GO:0010468,GO:0010556,GO:0010557,GO:0010604,GO:0010628,GO:0012501,GO:0012505,GO:0015031,GO:0015630,GO:0015931,GO:0016020,GO:0016021,GO:0016023,GO:0016032,GO:0016043,GO:0016070,GO:0016072,GO:0016265,GO:0016462,GO:0016482,GO:0016787,GO:0016817,GO:0016818,GO:0017038,GO:0017076,GO:0017111,GO:0019001,GO:0019058,GO:0019219,GO:0019222,GO:0019439,GO:0019637,GO:0019693,GO:0019953,GO:0022008,GO:0022402,GO:0022414,GO:0022603,GO:0022604,GO:0022607,GO:0022610,GO:0022613,GO:0023052,GO:0030029,GO:0030030,GO:0030036,GO:0030054,GO:0030139,GO:0030154,GO:0030182,GO:0030312,GO:0030518,GO:0030521,GO:0030522,GO:0031109,GO:0031123,GO:0031125,GO:0031175,GO:0031224,GO:0031291,GO:0031323,GO:0031325,GO:0031326,GO:0031328,GO:0031410,GO:0031503,GO:0031935,GO:0031938,GO:0031967,GO:0031974,GO:0031975,GO:0031981,GO:0031982,GO:0031988,GO:0032092,GO:0032501,GO:0032502,GO:0032504,GO:0032549,GO:0032550,GO:0032553,GO:0032555,GO:0032561,GO:0032989,GO:0032990,GO:0032991,GO:0033036,GO:0033365,GO:0034470,GO:0034504,GO:0034613,GO:0034622,GO:0034629,GO:0034641,GO:0034655,GO:0034660,GO:0035257,GO:0035258,GO:0035556,GO:0035639,GO:0036094,GO:0040007,GO:0040011,GO:0042221,GO:0042254,GO:0042278,GO:0042454,GO:0042470,GO:0043167,GO:0043168,GO:0043170,GO:0043226,GO:0043227,GO:0043228,GO:0043229,GO:0043231,GO:0043232,GO:0043233,GO:0043234,GO:0043393,GO:0043623,GO:0043628,GO:0043933,GO:0044085,GO:0044093,GO:0044237,GO:0044238,GO:0044248,GO:0044260,GO:0044270,GO:0044281,GO:0044403,GO:0044419,GO:0044422,GO:0044424,GO:0044425,GO:0044428,GO:0044430,GO:0044444,GO:0044446,GO:0044464,GO:0044699,GO:0044700,GO:0044702,GO:0044707,GO:0044710,GO:0044744,GO:0044763,GO:0044764,GO:0044765,GO:0044767,GO:0045184,GO:0045335,GO:0045893,GO:0045935,GO:0046039,GO:0046128,GO:0046130,GO:0046434,GO:0046483,GO:0046686,GO:0046700,GO:0046785,GO:0046907,GO:0046930,GO:0048046,GO:0048285,GO:0048468,GO:0048477,GO:0048518,GO:0048522,GO:0048609,GO:0048610,GO:0048666,GO:0048699,GO:0048731,GO:0048770,GO:0048812,GO:0048856,GO:0048858,GO:0048869,GO:0050657,GO:0050658,GO:0050681,GO:0050789,GO:0050793,GO:0050794,GO:0050896,GO:0051098,GO:0051099,GO:0051128,GO:0051168,GO:0051169,GO:0051170,GO:0051171,GO:0051173,GO:0051179,GO:0051234,GO:0051236,GO:0051252,GO:0051254,GO:0051258,GO:0051321,GO:0051427,GO:0051641,GO:0051649,GO:0051704,GO:0051716,GO:0051726,GO:0055044,GO:0055086,GO:0060255,GO:0060968,GO:0065003,GO:0065007,GO:0065008,GO:0065009,GO:0070013,GO:0070271,GO:0070727,GO:0071702,GO:0071704,GO:0071705,GO:0071822,GO:0071840,GO:0071944,GO:0072521,GO:0072523,GO:0072686,GO:0080090,GO:0090304,GO:0090305,GO:0090501,GO:0090503,GO:0097159,GO:1901068,GO:1901069,GO:1901135,GO:1901136,GO:1901265,GO:1901292,GO:1901360,GO:1901361,GO:1901363,GO:1901564,GO:1901565,GO:1901575,GO:1901657,GO:1901658,GO:2000112,GO:2001141	K07936	RAN; GTP-binding nuclear protein Ran	PYU1_T009041 pep supercontig:pug:scf1117875581987:214351:215844:-1 gene:PYU1_G009023 transcript:PYU1_T009041 gene_biotype:protein_coding transcript_biotype:protein_coding description:Uncharacterized protein [Source:UniProtKB/TrEMBL;Acc:K3WVP3]	CCA23259.1 GTPbinding nuclear protein spi1 putative [Albugo laibachii Nc14]	83.1093	90.4817	89.0427	-0.135431	0.533781	-0.171573	0.931873	-0.0324006	0.953525
Salisap2979_c0_g1	Salisap2979_c0_g1_i5	1502	Oomycota	acetyl-CoA acyltransferase 2	GO:0003674,GO:0003824,GO:0003988,GO:0005575,GO:0005622,GO:0005623,GO:0005737,GO:0005739,GO:0005811,GO:0005856,GO:0005875,GO:0006082,GO:0006629,GO:0006631,GO:0006635,GO:0008150,GO:0008152,GO:0009056,GO:0009062,GO:0009987,GO:0015630,GO:0016042,GO:0016054,GO:0016408,GO:0016740,GO:0016746,GO:0016747,GO:0019395,GO:0019752,GO:0030258,GO:0032787,GO:0032991,GO:0034440,GO:0043226,GO:0043227,GO:0043228,GO:0043229,GO:0043231,GO:0043232,GO:0043234,GO:0043436,GO:0044237,GO:0044238,GO:0044242,GO:0044248,GO:0044255,GO:0044281,GO:0044282,GO:0044422,GO:0044424,GO:0044430,GO:0044444,GO:0044446,GO:0044464,GO:0044710,GO:0044712,GO:0046395,GO:0055114,GO:0071704,GO:0072329,GO:1901575	K07508	ACAA2; acetyl-CoA acyltransferase 2	PYU1_T011370 pep supercontig:pug:scf1117875581297:80787:81986:1 gene:PYU1_G011345 transcript:PYU1_T011370 gene_biotype:protein_coding transcript_biotype:protein_coding description:Uncharacterized protein [Source:UniProtKB/TrEMBL;Acc:K3X2C1]	XP_009521350.1 hypothetical protein PHYSODRAFT_480767 [Phytophthora sojae]	252.244	268.721	455.791	-0.888995	1.51191e-05	-0.139941	0.958523	0.753929	0.019593
Salisap2934_c0_g1	Salisap2934_c0_g1_i4	2135	Oomycota	ribose-phosphate pyrophosphokinase	GO:0000003,GO:0000105,GO:0000162,GO:0000166,GO:0000287,GO:0000910,GO:0001882,GO:0001883,GO:0002165,GO:0002189,GO:0003006,GO:0003674,GO:0003824,GO:0004749,GO:0005488,GO:0005515,GO:0005524,GO:0005575,GO:0005622,GO:0005623,GO:0005634,GO:0005737,GO:0005829,GO:0005975,GO:0005996,GO:0006006,GO:0006007,GO:0006015,GO:0006082,GO:0006098,GO:0006139,GO:0006144,GO:0006163,GO:0006164,GO:0006166,GO:0006167,GO:0006220,GO:0006221,GO:0006520,GO:0006547,GO:0006568,GO:0006576,GO:0006586,GO:0006725,GO:0006732,GO:0006733,GO:0006739,GO:0006740,GO:0006753,GO:0006793,GO:0006796,GO:0006807,GO:0007049,GO:0007275,GO:0007399,GO:0007444,GO:0007472,GO:0007476,GO:0007548,GO:0007552,GO:0007560,GO:0008150,GO:0008152,GO:0008361,GO:0008406,GO:0008584,GO:0008652,GO:0009056,GO:0009058,GO:0009072,GO:0009073,GO:0009112,GO:0009113,GO:0009116,GO:0009117,GO:0009119,GO:0009123,GO:0009124,GO:0009126,GO:0009127,GO:0009150,GO:0009152,GO:0009156,GO:0009161,GO:0009163,GO:0009165,GO:0009167,GO:0009168,GO:0009259,GO:0009260,GO:0009308,GO:0009309,GO:0009607,GO:0009617,GO:0009653,GO:0009790,GO:0009791,GO:0009792,GO:0009886,GO:0009887,GO:0009987,GO:0016023,GO:0016043,GO:0016052,GO:0016053,GO:0016208,GO:0016740,GO:0016772,GO:0016778,GO:0017076,GO:0018130,GO:0019001,GO:0019003,GO:0019318,GO:0019320,GO:0019362,GO:0019438,GO:0019637,GO:0019693,GO:0019752,GO:0022402,GO:0022414,GO:0030139,GO:0030246,GO:0030554,GO:0031099,GO:0031100,GO:0031410,GO:0031505,GO:0031982,GO:0031988,GO:0032501,GO:0032502,GO:0032535,GO:0032549,GO:0032550,GO:0032553,GO:0032555,GO:0032559,GO:0032561,GO:0032991,GO:0034418,GO:0034641,GO:0034654,GO:0035107,GO:0035114,GO:0035120,GO:0035220,GO:0035639,GO:0036094,GO:0042278,GO:0042401,GO:0042430,GO:0042435,GO:0042440,GO:0042451,GO:0042455,GO:0042802,GO:0042803,GO:0043094,GO:0043101,GO:0043167,GO:0043168,GO:0043169,GO:0043174,GO:0043226,GO:0043227,GO:0043229,GO:0043231,GO:0043234,GO:0043436,GO:0043531,GO:0044106,GO:0044237,GO:0044238,GO:0044249,GO:0044271,GO:0044281,GO:0044283,GO:0044424,GO:0044444,GO:0044464,GO:0044699,GO:0044707,GO:0044710,GO:0044711,GO:0044723,GO:0044724,GO:0044763,GO:0044767,GO:0045137,GO:0045229,GO:0045335,GO:0046033,GO:0046100,GO:0046101,GO:0046112,GO:0046128,GO:0046129,GO:0046148,GO:0046219,GO:0046365,GO:0046390,GO:0046391,GO:0046394,GO:0046415,GO:0046483,GO:0046496,GO:0046546,GO:0046661,GO:0046872,GO:0046983,GO:0048513,GO:0048563,GO:0048569,GO:0048608,GO:0048707,GO:0048731,GO:0048736,GO:0048737,GO:0048856,GO:0050896,GO:0051186,GO:0051301,GO:0051704,GO:0051707,GO:0052803,GO:0055086,GO:0055114,GO:0061458,GO:0065007,GO:0065008,GO:0071554,GO:0071555,GO:0071704,GO:0071840,GO:0071852,GO:0072521,GO:0072522,GO:0072524,GO:0072527,GO:0072528,GO:0090066,GO:0090407,GO:0097159,GO:1901135,GO:1901137,GO:1901265,GO:1901293,GO:1901360,GO:1901362,GO:1901363,GO:1901564,GO:1901566,GO:1901575,GO:1901576,GO:1901605,GO:1901607,GO:1901657,GO:1901659	K00948	PRPS, prsA; ribose-phosphate pyrophosphokinase	PYU1_T001928 pep supercontig:pug:scf1117875582037:811694:812839:1 gene:PYU1_G001926 transcript:PYU1_T001928 gene_biotype:protein_coding transcript_biotype:protein_coding description:Uncharacterized protein [Source:UniProtKB/TrEMBL;Acc:K3WAD7]	XP_009514532.1 hypothetical protein PHYSODRAFT_257610 [Phytophthora sojae]	85.446	104.217	104.374	-0.324388	0.106936	-0.336252	0.679322	-0.00785621	0.992864
Salisap2371_c0_g1	Salisap2371_c0_g1_i5	848	Oomycota	Tubulin binding cofactor C	-	K18932	ZDHHC; palmitoyltransferase	PYU1_T010438 pep supercontig:pug:scf1117875582005:3094:4285:1 gene:PYU1_G010416 transcript:PYU1_T010438 gene_biotype:protein_coding transcript_biotype:protein_coding description:Uncharacterized protein [Source:UniProtKB/TrEMBL;Acc:K3WZN9]	CEG38892.1 dolichyl-phosphate beta [Plasmopara halstedii]	27.017	29.8147	26.0533	0.00911989	0.974178	-0.190826	0.907394	-0.202066	0.624943
Salisap2398_c0_g1	Salisap2398_c0_g1_i7	2561	Oomycota	sphingolipid	GO:0000170,GO:0003674,GO:0003824,GO:0005575,GO:0005622,GO:0005623,GO:0005737,GO:0005739,GO:0005783,GO:0005789,GO:0005886,GO:0005887,GO:0006066,GO:0006082,GO:0006629,GO:0006631,GO:0006633,GO:0006636,GO:0006643,GO:0006644,GO:0006665,GO:0006667,GO:0006670,GO:0006672,GO:0006793,GO:0006796,GO:0006807,GO:0008150,GO:0008152,GO:0008610,GO:0009055,GO:0009058,GO:0009987,GO:0012505,GO:0016020,GO:0016021,GO:0016053,GO:0016491,GO:0016705,GO:0019637,GO:0019751,GO:0019752,GO:0019898,GO:0030148,GO:0031090,GO:0031224,GO:0031226,GO:0031312,GO:0032787,GO:0033559,GO:0034311,GO:0034312,GO:0034641,GO:0042175,GO:0042284,GO:0042406,GO:0043226,GO:0043227,GO:0043229,GO:0043231,GO:0043436,GO:0044237,GO:0044238,GO:0044249,GO:0044255,GO:0044271,GO:0044281,GO:0044283,GO:0044422,GO:0044424,GO:0044425,GO:0044432,GO:0044444,GO:0044446,GO:0044459,GO:0044464,GO:0044710,GO:0044711,GO:0046165,GO:0046173,GO:0046394,GO:0046467,GO:0046512,GO:0046513,GO:0046519,GO:0046520,GO:0055114,GO:0071704,GO:0071944,GO:0072330,GO:1901564,GO:1901566,GO:1901576,GO:1901615,GO:1901617	K04712	DEGS; sphingolipid 4-desaturase/C4-monooxygenase	XP_009525556.1 fatty acid desaturase family, Zn-binding site [Phytophthora sojae]	XP_009525556.1 fatty acid desaturase family, Zn-binding site [Phytophthora sojae]	342.127	451.851	594.162	-0.831734	2.31692e-06	-0.450031	0.446652	0.38548	0.257715
Salisap5499_c0_g1	Salisap5499_c0_g1_i1	1715	Oomycota	solute carrier family 29 (nucleoside transporters), member	GO:0003674,GO:0005215,GO:0005337,GO:0005575,GO:0005622,GO:0005623,GO:0005737,GO:0005773,GO:0005774,GO:0005886,GO:0006810,GO:0008150,GO:0009987,GO:0010174,GO:0015291,GO:0015931,GO:0015932,GO:0016020,GO:0022804,GO:0022857,GO:0022891,GO:0022892,GO:0031090,GO:0043226,GO:0043227,GO:0043229,GO:0043231,GO:0044422,GO:0044424,GO:0044437,GO:0044444,GO:0044446,GO:0044464,GO:0044699,GO:0044763,GO:0044765,GO:0051179,GO:0051234,GO:0055085,GO:0071702,GO:0071705,GO:0071944,GO:1901505	K15014	SLC29A1_2_3, ENT1_2_3; solute carrier family 29 (equilibrative nucleoside transporter), member 1/2/3	XP_002906925.1 equilibrative Nucleoside Transporter (ENT) family [Phytophthora infestans T30-4]	XP_002906925.1 equilibrative Nucleoside Transporter (ENT) family [Phytophthora infestans T30-4]	0.121333	0.166333	0.145667	-	-	-	-	-	-
Salisap5934_c0_g1	Salisap5934_c0_g1_i1	1238	Oomycota	v-myb myeloblastosis viral oncogene homolog	GO:0001654,GO:0002376,GO:0002520,GO:0006928,GO:0007275,GO:0007423,GO:0008150,GO:0009790,GO:0009987,GO:0016477,GO:0030097,GO:0032501,GO:0032502,GO:0035701,GO:0040011,GO:0044699,GO:0044707,GO:0044763,GO:0044767,GO:0048513,GO:0048534,GO:0048731,GO:0048856,GO:0048870,GO:0051179,GO:0051674,GO:0060216	K09420	MYB, C-MYB; transcriptional activator Myb	XP_008898591.1 hypothetical protein PPTG_06427 [Phytophthora parasitica INRA-310]	ETK71687.1 hypothetical protein L915_21114 [Phytophthora parasitica]	0.184	0.111	0.798	-	-	-	-	-	-
Salisap5319_c0_g1	Salisap5319_c0_g1_i1	278	Oomycota	-	-	K10397	KIF6_9; kinesin family member 6/9	CEG37054.1 kinesin-like protein kif6 [Plasmopara halstedii]	CEG37054.1 kinesin-like protein kif6 [Plasmopara halstedii]	0	0	0	-	-	-	-	-	-
Salisap2420_c0_g1	Salisap2420_c0_g1_i1	503	Oomycota	NA	-	K19868	NME8, TXNDC3; thioredoxin domain-containing protein 3	PYU1_T009845 pep supercontig:pug:scf1117875582027:549111:549713:-1 gene:PYU1_G009827 transcript:PYU1_T009845 gene_biotype:protein_coding transcript_biotype:protein_coding description:Uncharacterized protein [Source:UniProtKB/TrEMBL;Acc:K3WXZ7]	XP_008900356.1 hypothetical protein PPTG_07749 [Phytophthora parasitica INRA-310]	1.019	0.417333	0.144667	-	-	-	-	-	-
Salisap2459_c0_g1	Salisap2459_c0_g1_i2	2324	Oomycota	YME1-like 1 (S. cerevisiae)	GO:0003674,GO:0003824,GO:0004176,GO:0005575,GO:0005622,GO:0005623,GO:0005737,GO:0005739,GO:0005740,GO:0005743,GO:0006139,GO:0006152,GO:0006163,GO:0006195,GO:0006200,GO:0006457,GO:0006508,GO:0006515,GO:0006605,GO:0006626,GO:0006725,GO:0006753,GO:0006793,GO:0006796,GO:0006807,GO:0006810,GO:0006839,GO:0006886,GO:0006950,GO:0006996,GO:0007005,GO:0008104,GO:0008150,GO:0008152,GO:0008233,GO:0009056,GO:0009057,GO:0009116,GO:0009117,GO:0009119,GO:0009123,GO:0009125,GO:0009126,GO:0009128,GO:0009141,GO:0009143,GO:0009144,GO:0009146,GO:0009150,GO:0009154,GO:0009158,GO:0009161,GO:0009164,GO:0009166,GO:0009167,GO:0009169,GO:0009199,GO:0009203,GO:0009205,GO:0009207,GO:0009259,GO:0009261,GO:0009266,GO:0009408,GO:0009507,GO:0009526,GO:0009534,GO:0009535,GO:0009536,GO:0009579,GO:0009628,GO:0009941,GO:0009987,GO:0010304,GO:0010467,GO:0015031,GO:0016020,GO:0016043,GO:0016462,GO:0016482,GO:0016787,GO:0016817,GO:0016818,GO:0016887,GO:0017038,GO:0017111,GO:0019439,GO:0019538,GO:0019637,GO:0019693,GO:0019866,GO:0030163,GO:0031090,GO:0031942,GO:0031966,GO:0031967,GO:0031975,GO:0031976,GO:0031984,GO:0032991,GO:0033036,GO:0033365,GO:0034357,GO:0034613,GO:0034641,GO:0034655,GO:0042278,GO:0042454,GO:0042623,GO:0042651,GO:0043170,GO:0043226,GO:0043227,GO:0043229,GO:0043231,GO:0043234,GO:0044237,GO:0044238,GO:0044248,GO:0044257,GO:0044260,GO:0044265,GO:0044267,GO:0044270,GO:0044281,GO:0044422,GO:0044424,GO:0044425,GO:0044429,GO:0044434,GO:0044435,GO:0044436,GO:0044444,GO:0044446,GO:0044455,GO:0044464,GO:0044699,GO:0044710,GO:0044743,GO:0044763,GO:0044765,GO:0045041,GO:0045184,GO:0046034,GO:0046128,GO:0046130,GO:0046434,GO:0046483,GO:0046700,GO:0046907,GO:0050896,GO:0051179,GO:0051234,GO:0051603,GO:0051604,GO:0051641,GO:0051649,GO:0055035,GO:0055085,GO:0055086,GO:0065002,GO:0070011,GO:0070585,GO:0070727,GO:0071702,GO:0071704,GO:0071806,GO:0071840,GO:0072521,GO:0072523,GO:0072594,GO:0072655,GO:1901135,GO:1901136,GO:1901292,GO:1901360,GO:1901361,GO:1901564,GO:1901565,GO:1901575,GO:1901657,GO:1901658	K08955	YME1; ATP-dependent metalloprotease	PYU1_T001780 pep supercontig:pug:scf1117875582037:1196362:1198353:-1 gene:PYU1_G001779 transcript:PYU1_T001780 gene_biotype:protein_coding transcript_biotype:protein_coding description:Uncharacterized protein [Source:UniProtKB/TrEMBL;Acc:K3W9Y9]	XP_002909608.1 cell division protease ftsH [Phytophthora infestans T30-4]	2.07233	2.21433	1.08433	0.910558	0.0600951	-0.152962	0.975885	-1.0509	0.0458674
Salisap1660_c0_g1	Salisap1660_c0_g1_i1	3696	Oomycota	nuclear cap binding protein subunit 1	GO:0000003,GO:0000184,GO:0000243,GO:0000339,GO:0000375,GO:0000377,GO:0000387,GO:0000394,GO:0000398,GO:0000956,GO:0002009,GO:0002119,GO:0002164,GO:0003006,GO:0003674,GO:0003676,GO:0003723,GO:0003729,GO:0005488,GO:0005575,GO:0005622,GO:0005623,GO:0005634,GO:0005654,GO:0005681,GO:0005684,GO:0005737,GO:0005819,GO:0005829,GO:0005844,GO:0005845,GO:0005846,GO:0005856,GO:0006139,GO:0006351,GO:0006353,GO:0006354,GO:0006366,GO:0006368,GO:0006369,GO:0006370,GO:0006379,GO:0006396,GO:0006397,GO:0006401,GO:0006402,GO:0006403,GO:0006405,GO:0006406,GO:0006417,GO:0006446,GO:0006725,GO:0006807,GO:0006810,GO:0006897,GO:0006898,GO:0006913,GO:0006950,GO:0006970,GO:0007275,GO:0007399,GO:0007548,GO:0008150,GO:0008152,GO:0008334,GO:0008380,GO:0009056,GO:0009057,GO:0009058,GO:0009059,GO:0009314,GO:0009416,GO:0009452,GO:0009628,GO:0009648,GO:0009653,GO:0009719,GO:0009725,GO:0009737,GO:0009790,GO:0009791,GO:0009792,GO:0009888,GO:0009889,GO:0009891,GO:0009892,GO:0009893,GO:0009987,GO:0010033,GO:0010228,GO:0010467,GO:0010468,GO:0010556,GO:0010557,GO:0010604,GO:0010605,GO:0010608,GO:0010629,GO:0014070,GO:0015630,GO:0015931,GO:0016032,GO:0016043,GO:0016070,GO:0016071,GO:0016192,GO:0016246,GO:0016441,GO:0016458,GO:0016482,GO:0018130,GO:0019219,GO:0019222,GO:0019438,GO:0019439,GO:0022008,GO:0022414,GO:0022607,GO:0022613,GO:0022618,GO:0030154,GO:0030422,GO:0030529,GO:0031047,GO:0031050,GO:0031053,GO:0031123,GO:0031124,GO:0031323,GO:0031325,GO:0031326,GO:0031328,GO:0031440,GO:0031442,GO:0031974,GO:0031981,GO:0032268,GO:0032501,GO:0032502,GO:0032774,GO:0032991,GO:0033036,GO:0033993,GO:0034470,GO:0034518,GO:0034622,GO:0034641,GO:0034645,GO:0034654,GO:0034655,GO:0034660,GO:0035194,GO:0035195,GO:0035196,GO:0036260,GO:0040002,GO:0040007,GO:0040008,GO:0040009,GO:0040010,GO:0040011,GO:0040014,GO:0040018,GO:0040029,GO:0040035,GO:0042221,GO:0042335,GO:0043170,GO:0043226,GO:0043227,GO:0043228,GO:0043229,GO:0043231,GO:0043232,GO:0043233,GO:0043234,GO:0043331,GO:0043900,GO:0043901,GO:0043902,GO:0043903,GO:0043933,GO:0044085,GO:0044237,GO:0044238,GO:0044248,GO:0044249,GO:0044260,GO:0044265,GO:0044270,GO:0044271,GO:0044403,GO:0044419,GO:0044422,GO:0044424,GO:0044428,GO:0044430,GO:0044444,GO:0044446,GO:0044464,GO:0044699,GO:0044707,GO:0044763,GO:0044764,GO:0044767,GO:0045069,GO:0045071,GO:0045292,GO:0045927,GO:0045935,GO:0046483,GO:0046700,GO:0046782,GO:0046907,GO:0048471,GO:0048513,GO:0048518,GO:0048519,GO:0048522,GO:0048523,GO:0048524,GO:0048525,GO:0048571,GO:0048573,GO:0048574,GO:0048608,GO:0048729,GO:0048731,GO:0048806,GO:0048856,GO:0048869,GO:0050434,GO:0050657,GO:0050658,GO:0050684,GO:0050685,GO:0050789,GO:0050792,GO:0050794,GO:0050896,GO:0051028,GO:0051168,GO:0051169,GO:0051171,GO:0051173,GO:0051179,GO:0051234,GO:0051236,GO:0051239,GO:0051240,GO:0051246,GO:0051252,GO:0051254,GO:0051641,GO:0051649,GO:0051704,GO:0051716,GO:0060255,GO:0060429,GO:0061458,GO:0065003,GO:0065007,GO:0070013,GO:0070887,GO:0070918,GO:0071011,GO:0071013,GO:0071310,GO:0071359,GO:0071407,GO:0071702,GO:0071704,GO:0071705,GO:0071826,GO:0071840,GO:0080090,GO:0090304,GO:0090305,GO:0097159,GO:0097305,GO:1901360,GO:1901361,GO:1901362,GO:1901363,GO:1901575,GO:1901576,GO:1901698,GO:1901699,GO:1901700,GO:2000112,GO:2001141	K12882	NCBP1, CBP80; nuclear cap-binding protein subunit 1	XP_002909511.1 nuclear cap-binding protein subunit, putative [Phytophthora infestans T30-4]	KUF90337.1 Nuclear cap-binding protein subunit 1-B [Phytophthora nicotianae]	27.297	36.9587	47.505	-0.827317	1.20718e-06	-0.486438	0.568846	0.350522	0.446884
Salisap1623_c0_g1	Salisap1623_c0_g1_i2	4648	Oomycota	immunoglobulin mu binding protein 2	GO:0000049,GO:0000122,GO:0000166,GO:0000981,GO:0000982,GO:0001071,GO:0001078,GO:0001227,GO:0001882,GO:0001883,GO:0003674,GO:0003676,GO:0003677,GO:0003678,GO:0003697,GO:0003700,GO:0003723,GO:0003724,GO:0003824,GO:0004003,GO:0004004,GO:0004386,GO:0005488,GO:0005515,GO:0005524,GO:0005575,GO:0005622,GO:0005623,GO:0005634,GO:0005737,GO:0005829,GO:0006139,GO:0006152,GO:0006163,GO:0006195,GO:0006200,GO:0006259,GO:0006260,GO:0006261,GO:0006271,GO:0006273,GO:0006281,GO:0006310,GO:0006351,GO:0006355,GO:0006357,GO:0006366,GO:0006412,GO:0006461,GO:0006725,GO:0006753,GO:0006793,GO:0006796,GO:0006807,GO:0006950,GO:0006974,GO:0007275,GO:0007399,GO:0007417,GO:0008026,GO:0008094,GO:0008150,GO:0008152,GO:0008186,GO:0009056,GO:0009058,GO:0009059,GO:0009116,GO:0009117,GO:0009119,GO:0009123,GO:0009125,GO:0009126,GO:0009128,GO:0009141,GO:0009143,GO:0009144,GO:0009146,GO:0009150,GO:0009154,GO:0009158,GO:0009161,GO:0009164,GO:0009166,GO:0009167,GO:0009169,GO:0009199,GO:0009203,GO:0009205,GO:0009207,GO:0009259,GO:0009261,GO:0009507,GO:0009526,GO:0009532,GO:0009536,GO:0009570,GO:0009889,GO:0009890,GO:0009892,GO:0009941,GO:0009987,GO:0010467,GO:0010468,GO:0010556,GO:0010558,GO:0010605,GO:0010629,GO:0016043,GO:0016070,GO:0016462,GO:0016787,GO:0016817,GO:0016818,GO:0016887,GO:0017076,GO:0017111,GO:0018130,GO:0019219,GO:0019222,GO:0019438,GO:0019439,GO:0019538,GO:0019637,GO:0019693,GO:0021510,GO:0021515,GO:0021517,GO:0021522,GO:0021953,GO:0022008,GO:0022607,GO:0022616,GO:0030154,GO:0030182,GO:0030424,GO:0030426,GO:0030427,GO:0030529,GO:0030554,GO:0031323,GO:0031324,GO:0031326,GO:0031327,GO:0031967,GO:0031975,GO:0032392,GO:0032501,GO:0032502,GO:0032508,GO:0032549,GO:0032550,GO:0032553,GO:0032555,GO:0032559,GO:0032574,GO:0032575,GO:0032774,GO:0032991,GO:0033202,GO:0033203,GO:0033554,GO:0034641,GO:0034645,GO:0034654,GO:0034655,GO:0035639,GO:0036094,GO:0042278,GO:0042454,GO:0042623,GO:0042995,GO:0043005,GO:0043021,GO:0043022,GO:0043025,GO:0043139,GO:0043141,GO:0043167,GO:0043168,GO:0043170,GO:0043226,GO:0043227,GO:0043229,GO:0043231,GO:0043234,GO:0043566,GO:0043621,GO:0043933,GO:0044085,GO:0044237,GO:0044238,GO:0044248,GO:0044249,GO:0044260,GO:0044267,GO:0044270,GO:0044271,GO:0044281,GO:0044297,GO:0044422,GO:0044424,GO:0044428,GO:0044434,GO:0044435,GO:0044444,GO:0044446,GO:0044463,GO:0044464,GO:0044699,GO:0044707,GO:0044710,GO:0044763,GO:0045892,GO:0045934,GO:0046034,GO:0046128,GO:0046130,GO:0046434,GO:0046483,GO:0046700,GO:0048471,GO:0048519,GO:0048523,GO:0048699,GO:0048731,GO:0048856,GO:0048869,GO:0050789,GO:0050794,GO:0050896,GO:0051171,GO:0051172,GO:0051252,GO:0051253,GO:0051259,GO:0051260,GO:0051716,GO:0055086,GO:0060255,GO:0065003,GO:0065007,GO:0070035,GO:0070271,GO:0071103,GO:0071704,GO:0071822,GO:0071840,GO:0072521,GO:0072523,GO:0080090,GO:0090304,GO:0097159,GO:0097458,GO:1901135,GO:1901136,GO:1901265,GO:1901292,GO:1901360,GO:1901361,GO:1901362,GO:1901363,GO:1901564,GO:1901565,GO:1901575,GO:1901576,GO:1901657,GO:1901658,GO:2000112,GO:2000113,GO:2001141	K19036	IGHMBP2; ATP-dependent RNA/DNA helicase IGHMBP2	XP_008900049.1 hypothetical protein PPTG_07525 [Phytophthora parasitica INRA-310]	ETL47555.1 hypothetical protein L916_02712 [Phytophthora parasitica]	18.7593	18.1117	17.5703	0.0595308	0.814894	0.00483205	1	-0.0516437	0.909701
Salisap1695_c0_g1	Salisap1695_c0_g1_i1	3109	Oomycota	Aldehyde dehydrogenase family	GO:0000166,GO:0001505,GO:0001655,GO:0001822,GO:0001889,GO:0003008,GO:0003674,GO:0003824,GO:0004028,GO:0004029,GO:0005488,GO:0005515,GO:0005575,GO:0005622,GO:0005623,GO:0005737,GO:0005739,GO:0005829,GO:0005886,GO:0006081,GO:0006082,GO:0006577,GO:0006578,GO:0006807,GO:0007154,GO:0007267,GO:0007268,GO:0007275,GO:0008150,GO:0008152,GO:0009058,GO:0009437,GO:0009987,GO:0010817,GO:0016020,GO:0016053,GO:0016491,GO:0016620,GO:0016903,GO:0019145,GO:0019226,GO:0019752,GO:0023052,GO:0032501,GO:0032502,GO:0032787,GO:0034641,GO:0035637,GO:0036094,GO:0042133,GO:0042136,GO:0042445,GO:0042802,GO:0042803,GO:0043176,GO:0043226,GO:0043227,GO:0043229,GO:0043231,GO:0043436,GO:0044237,GO:0044249,GO:0044271,GO:0044281,GO:0044283,GO:0044424,GO:0044444,GO:0044464,GO:0044699,GO:0044700,GO:0044707,GO:0044710,GO:0044711,GO:0044763,GO:0044767,GO:0045329,GO:0046394,GO:0046983,GO:0047105,GO:0048037,GO:0048513,GO:0048731,GO:0048856,GO:0050662,GO:0050877,GO:0051287,GO:0055114,GO:0061008,GO:0065007,GO:0065008,GO:0071704,GO:0071944,GO:0072001,GO:0072330,GO:0097159,GO:1901265,GO:1901363,GO:1901576,GO:1901615,GO:1901617	K00130	betB, gbsA; betaine-aldehyde dehydrogenase	XP_002904094.1 betaine aldehyde dehydrogenase [Phytophthora infestans T30-4]	XP_002904094.1 betaine aldehyde dehydrogenase [Phytophthora infestans T30-4]	3.33533	3.50167	5.32133	-0.730485	0.0123825	-0.154106	0.975885	0.571063	0.147375
Salisap1650_c0_g1	Salisap1650_c0_g1_i1	2481	Oomycota	STT3, subunit of the oligosaccharyltransferase complex, homolog	GO:0003674,GO:0003824,GO:0004576,GO:0004579,GO:0005575,GO:0005622,GO:0005623,GO:0005737,GO:0005783,GO:0005789,GO:0005886,GO:0005887,GO:0005975,GO:0006464,GO:0006486,GO:0006487,GO:0006950,GO:0006970,GO:0008150,GO:0008152,GO:0008250,GO:0009058,GO:0009059,GO:0009100,GO:0009101,GO:0009628,GO:0009651,GO:0009987,GO:0012505,GO:0016020,GO:0016021,GO:0016740,GO:0016757,GO:0016758,GO:0019538,GO:0031090,GO:0031224,GO:0031226,GO:0032991,GO:0034645,GO:0036211,GO:0042175,GO:0043170,GO:0043226,GO:0043227,GO:0043229,GO:0043231,GO:0043234,GO:0043412,GO:0043413,GO:0044237,GO:0044238,GO:0044249,GO:0044260,GO:0044267,GO:0044422,GO:0044424,GO:0044425,GO:0044432,GO:0044444,GO:0044446,GO:0044459,GO:0044464,GO:0044723,GO:0047484,GO:0048583,GO:0050789,GO:0050896,GO:0065007,GO:0070085,GO:0071704,GO:0071944,GO:0080134,GO:1901135,GO:1901137,GO:1901576	K07151	STT3; dolichyl-diphosphooligosaccharide---protein glycosyltransferase	XP_002905362.1 dolichyl-diphosphooligosaccharide-protein glycosyltransferase subunit, putative [Phytophthora infestans T30-4]	XP_002905362.1 dolichyl-diphosphooligosaccharide-protein glycosyltransferase subunit, putative [Phytophthora infestans T30-4]	0.254	0.259667	0.166333	-	-	-	-	-	-
Salisap1653_c0_g1	Salisap1653_c0_g1_i2	1457	Oomycota	Phosphoglycerate mutase family member 5	GO:0001932,GO:0001934,GO:0003674,GO:0003824,GO:0004619,GO:0004721,GO:0005488,GO:0005515,GO:0005575,GO:0005622,GO:0005623,GO:0005737,GO:0005739,GO:0005740,GO:0005741,GO:0005975,GO:0005996,GO:0006006,GO:0006007,GO:0006091,GO:0006096,GO:0006464,GO:0006470,GO:0006793,GO:0006796,GO:0006950,GO:0008047,GO:0008150,GO:0008152,GO:0009056,GO:0009266,GO:0009408,GO:0009628,GO:0009893,GO:0009987,GO:0010562,GO:0010604,GO:0010638,GO:0010821,GO:0010822,GO:0016020,GO:0016021,GO:0016052,GO:0016311,GO:0016787,GO:0016788,GO:0016791,GO:0016853,GO:0016866,GO:0016868,GO:0019207,GO:0019209,GO:0019220,GO:0019222,GO:0019318,GO:0019320,GO:0019538,GO:0019867,GO:0019887,GO:0022603,GO:0030234,GO:0030295,GO:0031090,GO:0031224,GO:0031323,GO:0031325,GO:0031399,GO:0031401,GO:0031966,GO:0031967,GO:0031968,GO:0031975,GO:0032268,GO:0032270,GO:0033043,GO:0033674,GO:0035970,GO:0036211,GO:0042221,GO:0042325,GO:0042327,GO:0042493,GO:0042578,GO:0043085,GO:0043170,GO:0043226,GO:0043227,GO:0043229,GO:0043231,GO:0043412,GO:0043539,GO:0043549,GO:0044093,GO:0044237,GO:0044238,GO:0044260,GO:0044267,GO:0044422,GO:0044424,GO:0044425,GO:0044429,GO:0044444,GO:0044446,GO:0044464,GO:0044723,GO:0044724,GO:0045859,GO:0045860,GO:0045937,GO:0046365,GO:0048518,GO:0048522,GO:0050789,GO:0050790,GO:0050793,GO:0050794,GO:0050896,GO:0051094,GO:0051128,GO:0051130,GO:0051174,GO:0051246,GO:0051247,GO:0051338,GO:0051347,GO:0060255,GO:0065007,GO:0065009,GO:0071704,GO:0071900,GO:0071902,GO:0072347,GO:0080090,GO:0090140,GO:0090141,GO:1901575	K15637	PGAM5; serine/threonine-protein phosphatase PGAM5	XP_002997508.1 conserved hypothetical protein [Phytophthora infestans T30-4]	XP_002997508.1 conserved hypothetical protein [Phytophthora infestans T30-4]	101.904	69.2843	49.3923	1.01116	1.23852e-09	0.507143	0.386228	-0.497851	0.135533
Salisap1647_c0_g1	Salisap1647_c0_g1_i1	217	Oomycota	60s ribosomal protein	GO:0005575,GO:0005576,GO:0005615,GO:0005622,GO:0005623,GO:0005634,GO:0005730,GO:0005737,GO:0005773,GO:0005774,GO:0005829,GO:0005840,GO:0005911,GO:0009506,GO:0009507,GO:0009536,GO:0015934,GO:0016020,GO:0022625,GO:0022626,GO:0030054,GO:0030529,GO:0031090,GO:0031974,GO:0031981,GO:0032991,GO:0043226,GO:0043227,GO:0043228,GO:0043229,GO:0043231,GO:0043232,GO:0043233,GO:0044391,GO:0044421,GO:0044422,GO:0044424,GO:0044428,GO:0044437,GO:0044444,GO:0044445,GO:0044446,GO:0044464,GO:0055044,GO:0070013	K02936	RP-L7Ae, RPL7A; large subunit ribosomal protein L7Ae	XP_009515589.1 hypothetical protein PHYSODRAFT_370958, partial [Phytophthora sojae]	JAN65651.1 60S ribosomal protein L7a [Daphnia magna]	2038.54	1411.76	2092.18	-0.0729328	0.7469	0.480602	0.391189	0.556917	0.0691295
Salisap4009_c0_g2	Salisap4009_c0_g2_i3	5979	Oomycota	Exonuclease	GO:0000003,GO:0000706,GO:0000723,GO:0000729,GO:0000738,GO:0003006,GO:0003674,GO:0003676,GO:0003677,GO:0003690,GO:0003824,GO:0004518,GO:0004519,GO:0004520,GO:0004527,GO:0004536,GO:0005488,GO:0005575,GO:0005622,GO:0005623,GO:0005634,GO:0005737,GO:0005739,GO:0005819,GO:0005856,GO:0006139,GO:0006259,GO:0006281,GO:0006298,GO:0006302,GO:0006308,GO:0006310,GO:0006312,GO:0006725,GO:0006807,GO:0006950,GO:0006974,GO:0006996,GO:0007049,GO:0007530,GO:0007531,GO:0007533,GO:0007534,GO:0008150,GO:0008152,GO:0008409,GO:0009056,GO:0009057,GO:0009987,GO:0015630,GO:0016043,GO:0016233,GO:0016787,GO:0016788,GO:0016888,GO:0016893,GO:0017108,GO:0019439,GO:0022402,GO:0022413,GO:0022414,GO:0022616,GO:0030154,GO:0031292,GO:0031860,GO:0032200,GO:0032502,GO:0032505,GO:0032991,GO:0033554,GO:0034641,GO:0034655,GO:0035822,GO:0042592,GO:0043170,GO:0043226,GO:0043227,GO:0043228,GO:0043229,GO:0043231,GO:0043232,GO:0043234,GO:0043566,GO:0043570,GO:0044237,GO:0044238,GO:0044248,GO:0044260,GO:0044265,GO:0044270,GO:0044422,GO:0044424,GO:0044430,GO:0044444,GO:0044446,GO:0044464,GO:0044699,GO:0044763,GO:0045165,GO:0046483,GO:0046700,GO:0048256,GO:0048610,GO:0048869,GO:0050896,GO:0051276,GO:0051321,GO:0051716,GO:0060249,GO:0065007,GO:0065008,GO:0071704,GO:0071840,GO:0090304,GO:0090305,GO:0097159,GO:1901360,GO:1901361,GO:1901363,GO:1901575	K10746	EXO1; exonuclease 1	XP_002900825.1 exonuclease 1, putative [Phytophthora infestans T30-4]	XP_002900825.1 exonuclease 1, putative [Phytophthora infestans T30-4]	25.698	24.1503	26.089	-0.0567787	0.832702	0.0433658	1	0.103658	0.823796
Salisap4078_c0_g1	Salisap4078_c0_g1_i14	10950	Oomycota	centrosomal protein 104kDa	GO:0007275,GO:0008150,GO:0009790,GO:0009792,GO:0032501,GO:0032502,GO:0044699,GO:0044707,GO:0044767,GO:0048856	K16458	CEP104; centrosomal protein CEP104	XP_008906361.1 hypothetical protein PPTG_12369 [Phytophthora parasitica INRA-310]	ETO74810.1 hypothetical protein F444_09531 [Phytophthora parasitica P1976]	23.5133	21.895	27.98	-0.287043	0.164767	0.0542111	0.994445	0.344776	0.346558
Salisap4080_c0_g1	Salisap4080_c0_g1_i66	6045	Oomycota	Pyridoxal (Pyridoxine, vitamin B6) kinase	GO:0000166,GO:0000287,GO:0001882,GO:0001883,GO:0003674,GO:0003824,GO:0005488,GO:0005515,GO:0005524,GO:0005575,GO:0005622,GO:0005623,GO:0005634,GO:0005737,GO:0005829,GO:0006725,GO:0006732,GO:0006766,GO:0006767,GO:0006793,GO:0006796,GO:0006807,GO:0006950,GO:0006970,GO:0006972,GO:0007275,GO:0008144,GO:0008150,GO:0008152,GO:0008270,GO:0008283,GO:0008478,GO:0008544,GO:0008614,GO:0008615,GO:0009058,GO:0009108,GO:0009110,GO:0009314,GO:0009443,GO:0009605,GO:0009628,GO:0009636,GO:0009651,GO:0009653,GO:0009719,GO:0009725,GO:0009888,GO:0009913,GO:0009987,GO:0009991,GO:0010015,GO:0010033,GO:0010053,GO:0010054,GO:0010165,GO:0010212,GO:0010243,GO:0010941,GO:0014070,GO:0014075,GO:0016301,GO:0016310,GO:0016740,GO:0016772,GO:0016773,GO:0017076,GO:0017085,GO:0018130,GO:0019438,GO:0019637,GO:0019842,GO:0022622,GO:0030154,GO:0030170,GO:0030554,GO:0030855,GO:0030955,GO:0031402,GO:0031403,GO:0031420,GO:0031667,GO:0032094,GO:0032501,GO:0032502,GO:0032549,GO:0032550,GO:0032553,GO:0032555,GO:0032559,GO:0032570,GO:0033993,GO:0034641,GO:0035639,GO:0036094,GO:0042221,GO:0042364,GO:0042493,GO:0042538,GO:0042802,GO:0042803,GO:0042816,GO:0042819,GO:0042822,GO:0042823,GO:0042981,GO:0043066,GO:0043067,GO:0043069,GO:0043094,GO:0043167,GO:0043168,GO:0043169,GO:0043226,GO:0043227,GO:0043229,GO:0043231,GO:0043588,GO:0044237,GO:0044249,GO:0044271,GO:0044281,GO:0044283,GO:0044424,GO:0044444,GO:0044464,GO:0044699,GO:0044707,GO:0044710,GO:0044711,GO:0044763,GO:0044767,GO:0046483,GO:0046872,GO:0046914,GO:0046983,GO:0048037,GO:0048364,GO:0048513,GO:0048519,GO:0048523,GO:0048545,GO:0048731,GO:0048856,GO:0048869,GO:0050789,GO:0050794,GO:0050896,GO:0051186,GO:0051188,GO:0060429,GO:0060548,GO:0065007,GO:0070279,GO:0070280,GO:0071704,GO:0072524,GO:0072525,GO:0090407,GO:0097159,GO:1901265,GO:1901360,GO:1901362,GO:1901363,GO:1901564,GO:1901566,GO:1901576,GO:1901615,GO:1901617,GO:1901654,GO:1901698,GO:1901700	K00868	pdxK, pdxY; pyridoxine kinase	XP_002896834.1 pyridoxal kinase, putative [Phytophthora infestans T30-4]	XP_002896834.1 pyridoxal kinase, putative [Phytophthora infestans T30-4]	19.8913	20.969	25.018	-0.364182	0.041159	-0.124457	0.9618	0.244138	0.492654
Salisap4000_c4_g4	Salisap4000_c4_g4_i1	5881	Oomycota	Aldehyde dehydrogenase	GO:0003674,GO:0003824,GO:0004029,GO:0005575,GO:0005622,GO:0005623,GO:0005737,GO:0005739,GO:0005759,GO:0006082,GO:0006090,GO:0008150,GO:0008152,GO:0009987,GO:0016491,GO:0016620,GO:0016903,GO:0019752,GO:0031974,GO:0032787,GO:0043226,GO:0043227,GO:0043229,GO:0043231,GO:0043233,GO:0043436,GO:0044237,GO:0044281,GO:0044422,GO:0044424,GO:0044429,GO:0044444,GO:0044446,GO:0044464,GO:0044710,GO:0055114,GO:0070013,GO:0071704	K00128	ALDH; aldehyde dehydrogenase (NAD+)	PYU1_T011060 pep supercontig:pug:scf1117875582009:462939:464510:-1 gene:PYU1_G011036 transcript:PYU1_T011060 gene_biotype:protein_coding transcript_biotype:protein_coding description:Uncharacterized protein [Source:UniProtKB/TrEMBL;Acc:K3X1G1]	XP_002901742.1 aldehyde dehydrogenase, mitochondrial precursor [Phytophthora infestans T30-4]	27.1933	20.199	30.4673	-0.200981	0.344078	0.376772	0.632974	0.579535	0.122954
Salisap4040_c0_g3	Salisap4040_c0_g3_i16	2060	Oomycota	centrosomal protein 41kDa	GO:0000086,GO:0000226,GO:0000278,GO:0000902,GO:0001578,GO:0003674,GO:0003824,GO:0005575,GO:0005622,GO:0005623,GO:0005737,GO:0005813,GO:0005814,GO:0005815,GO:0005829,GO:0005856,GO:0005929,GO:0005932,GO:0006464,GO:0006996,GO:0007010,GO:0007017,GO:0007049,GO:0008150,GO:0008152,GO:0009653,GO:0009987,GO:0010927,GO:0015630,GO:0016043,GO:0016874,GO:0016879,GO:0016881,GO:0018095,GO:0018193,GO:0018200,GO:0019538,GO:0022402,GO:0022607,GO:0030030,GO:0030031,GO:0031514,GO:0032502,GO:0032989,GO:0032990,GO:0035082,GO:0035083,GO:0036064,GO:0036211,GO:0042384,GO:0042995,GO:0043170,GO:0043226,GO:0043227,GO:0043228,GO:0043229,GO:0043231,GO:0043232,GO:0043412,GO:0044085,GO:0044237,GO:0044238,GO:0044260,GO:0044267,GO:0044422,GO:0044424,GO:0044430,GO:0044441,GO:0044444,GO:0044446,GO:0044450,GO:0044463,GO:0044464,GO:0044699,GO:0044763,GO:0044767,GO:0044770,GO:0044772,GO:0044782,GO:0048646,GO:0048856,GO:0048858,GO:0048869,GO:0060271,GO:0070739,GO:0070740,GO:0070925,GO:0071704,GO:0071840,GO:0072372	K16455	CEP41, TSGA14; centrosomal protein CEP41	XP_002998076.1 sporangia induced conserved hypothetical protein [Phytophthora infestans T30-4]	XP_002998076.1 sporangia induced conserved hypothetical protein [Phytophthora infestans T30-4]	7.07667	7.31333	2.368	1.51893	1.67404e-09	-0.0839441	0.982563	-1.60399	4.78837e-06
Salisap4044_c2_g2	Salisap4044_c2_g2_i3	225	Oomycota	40s ribosomal protein s12	GO:0000003,GO:0000184,GO:0000956,GO:0002119,GO:0002164,GO:0002181,GO:0003674,GO:0003735,GO:0005198,GO:0005575,GO:0005622,GO:0005623,GO:0005634,GO:0005737,GO:0005829,GO:0005840,GO:0006139,GO:0006401,GO:0006402,GO:0006412,GO:0006413,GO:0006414,GO:0006415,GO:0006605,GO:0006612,GO:0006613,GO:0006614,GO:0006725,GO:0006807,GO:0006810,GO:0006886,GO:0006950,GO:0006970,GO:0007275,GO:0008104,GO:0008150,GO:0008152,GO:0009056,GO:0009057,GO:0009058,GO:0009059,GO:0009607,GO:0009617,GO:0009628,GO:0009651,GO:0009653,GO:0009790,GO:0009791,GO:0009792,GO:0009987,GO:0010035,GO:0010038,GO:0010171,GO:0010467,GO:0015031,GO:0015935,GO:0016023,GO:0016032,GO:0016043,GO:0016070,GO:0016071,GO:0016482,GO:0018130,GO:0019058,GO:0019080,GO:0019083,GO:0019438,GO:0019439,GO:0019538,GO:0022411,GO:0022626,GO:0022627,GO:0030139,GO:0030529,GO:0031410,GO:0031982,GO:0031988,GO:0032501,GO:0032502,GO:0032774,GO:0032984,GO:0032991,GO:0033036,GO:0033365,GO:0034613,GO:0034641,GO:0034645,GO:0034654,GO:0034655,GO:0040007,GO:0040012,GO:0040017,GO:0042221,GO:0043170,GO:0043226,GO:0043227,GO:0043228,GO:0043229,GO:0043231,GO:0043232,GO:0043241,GO:0043624,GO:0043933,GO:0044237,GO:0044238,GO:0044248,GO:0044249,GO:0044260,GO:0044265,GO:0044267,GO:0044270,GO:0044271,GO:0044391,GO:0044403,GO:0044419,GO:0044422,GO:0044424,GO:0044444,GO:0044445,GO:0044446,GO:0044464,GO:0044699,GO:0044707,GO:0044763,GO:0044764,GO:0044765,GO:0044767,GO:0045047,GO:0045184,GO:0045335,GO:0046483,GO:0046686,GO:0046700,GO:0046907,GO:0048518,GO:0048856,GO:0050789,GO:0050896,GO:0051179,GO:0051234,GO:0051641,GO:0051649,GO:0051704,GO:0051707,GO:0065007,GO:0070727,GO:0070972,GO:0071702,GO:0071704,GO:0071822,GO:0071840,GO:0072594,GO:0072599,GO:0090304,GO:1901360,GO:1901361,GO:1901362,GO:1901575,GO:1901576	K02951	RP-S12e, RPS12; small subunit ribosomal protein S12e	CEG40235.1 ribosomal protein s12 [Plasmopara halstedii]	CEG40235.1 ribosomal protein s12 [Plasmopara halstedii]	1126.18	766.229	1190.37	-0.116222	0.644801	0.508046	0.443134	0.626695	0.0634
Salisap4001_c1_g1	Salisap4001_c1_g1_i93	36002	Oomycota	SWI SNF related, matrix associated, actin dependent regulator of chromatin, subfamily a, member	GO:0000003,GO:0003006,GO:0003674,GO:0003824,GO:0005575,GO:0005622,GO:0005623,GO:0005634,GO:0006139,GO:0006152,GO:0006163,GO:0006195,GO:0006200,GO:0006325,GO:0006338,GO:0006725,GO:0006753,GO:0006793,GO:0006796,GO:0006807,GO:0006996,GO:0007275,GO:0008150,GO:0008152,GO:0009056,GO:0009116,GO:0009117,GO:0009119,GO:0009123,GO:0009125,GO:0009126,GO:0009128,GO:0009141,GO:0009143,GO:0009144,GO:0009146,GO:0009150,GO:0009154,GO:0009158,GO:0009161,GO:0009164,GO:0009166,GO:0009167,GO:0009169,GO:0009199,GO:0009203,GO:0009205,GO:0009207,GO:0009259,GO:0009261,GO:0009791,GO:0009987,GO:0010228,GO:0016043,GO:0016462,GO:0016568,GO:0016587,GO:0016787,GO:0016817,GO:0016818,GO:0016887,GO:0017111,GO:0019439,GO:0019637,GO:0019693,GO:0022414,GO:0031010,GO:0032501,GO:0032502,GO:0032991,GO:0034641,GO:0034655,GO:0042278,GO:0042454,GO:0043226,GO:0043227,GO:0043229,GO:0043231,GO:0043234,GO:0044237,GO:0044238,GO:0044248,GO:0044270,GO:0044281,GO:0044422,GO:0044424,GO:0044428,GO:0044446,GO:0044464,GO:0044699,GO:0044707,GO:0044710,GO:0044763,GO:0046034,GO:0046128,GO:0046130,GO:0046434,GO:0046483,GO:0046700,GO:0048608,GO:0048731,GO:0048856,GO:0051276,GO:0055086,GO:0061458,GO:0070603,GO:0071704,GO:0071840,GO:0072521,GO:0072523,GO:1901135,GO:1901136,GO:1901292,GO:1901360,GO:1901361,GO:1901564,GO:1901565,GO:1901575,GO:1901657,GO:1901658	K11654	SMARCA5, SNF2H, ISWI; SWI/SNF-related matrix-associated actin-dependent regulator of chromatin subfamily A member 5	PYU1_T002170 pep supercontig:pug:scf1117875582037:14478:17881:1 gene:PYU1_G002168 transcript:PYU1_T002170 gene_biotype:protein_coding transcript_biotype:protein_coding description:Uncharacterized protein [Source:UniProtKB/TrEMBL;Acc:K3WB29]	ETO76410.1 hypothetical protein F444_08191 [Phytophthora parasitica P1976]	44.555	59.5817	73.254	-0.748857	6.36517e-06	-0.467293	0.435147	0.288106	0.446145
Salisap4070_c0_g2	Salisap4070_c0_g2_i9	4512	Oomycota	serine threonine-protein phosphatase	GO:0000003,GO:0000022,GO:0000070,GO:0000075,GO:0000077,GO:0000164,GO:0000226,GO:0000236,GO:0000278,GO:0000280,GO:0000775,GO:0000776,GO:0000777,GO:0000779,GO:0000793,GO:0000819,GO:0000902,GO:0000904,GO:0000910,GO:0001525,GO:0001568,GO:0001763,GO:0001889,GO:0001944,GO:0002009,GO:0002119,GO:0002164,GO:0002165,GO:0002168,GO:0003002,GO:0003006,GO:0003008,GO:0003674,GO:0003824,GO:0004721,GO:0004722,GO:0005488,GO:0005515,GO:0005575,GO:0005622,GO:0005623,GO:0005634,GO:0005635,GO:0005654,GO:0005694,GO:0005700,GO:0005730,GO:0005737,GO:0005739,GO:0005740,GO:0005741,GO:0005829,GO:0005847,GO:0005849,GO:0005975,GO:0005976,GO:0005977,GO:0005979,GO:0005981,GO:0006073,GO:0006091,GO:0006109,GO:0006112,GO:0006139,GO:0006259,GO:0006323,GO:0006364,GO:0006396,GO:0006417,GO:0006461,GO:0006464,GO:0006470,GO:0006629,GO:0006638,GO:0006639,GO:0006641,GO:0006725,GO:0006793,GO:0006796,GO:0006807,GO:0006810,GO:0006897,GO:0006909,GO:0006928,GO:0006935,GO:0006950,GO:0006974,GO:0006996,GO:0006997,GO:0006998,GO:0007010,GO:0007017,GO:0007049,GO:0007051,GO:0007052,GO:0007059,GO:0007067,GO:0007080,GO:0007084,GO:0007088,GO:0007097,GO:0007126,GO:0007143,GO:0007154,GO:0007155,GO:0007165,GO:0007166,GO:0007167,GO:0007178,GO:0007179,GO:0007275,GO:0007276,GO:0007281,GO:0007292,GO:0007293,GO:0007300,GO:0007301,GO:0007308,GO:0007309,GO:0007310,GO:0007312,GO:0007320,GO:0007346,GO:0007389,GO:0007399,GO:0007409,GO:0007411,GO:0007444,GO:0007472,GO:0007476,GO:0007498,GO:0007517,GO:0007552,GO:0007560,GO:0007610,GO:0007611,GO:0007612,GO:0007618,GO:0007620,GO:0007626,GO:0007632,GO:0007635,GO:0008104,GO:0008150,GO:0008152,GO:0008287,GO:0008306,GO:0008344,GO:0008355,GO:0008542,GO:0008608,GO:0009056,GO:0009314,GO:0009416,GO:0009605,GO:0009628,GO:0009653,GO:0009719,GO:0009790,GO:0009791,GO:0009792,GO:0009798,GO:0009886,GO:0009887,GO:0009888,GO:0009889,GO:0009894,GO:0009950,GO:0009953,GO:0009966,GO:0009968,GO:0009987,GO:0009994,GO:0010033,GO:0010467,GO:0010468,GO:0010556,GO:0010564,GO:0010608,GO:0010627,GO:0010646,GO:0010648,GO:0010675,GO:0010741,GO:0010906,GO:0010948,GO:0010962,GO:0012505,GO:0014706,GO:0015980,GO:0016020,GO:0016042,GO:0016043,GO:0016044,GO:0016070,GO:0016072,GO:0016192,GO:0016203,GO:0016311,GO:0016604,GO:0016607,GO:0016787,GO:0016788,GO:0016791,GO:0017015,GO:0017018,GO:0018991,GO:0018996,GO:0019098,GO:0019222,GO:0019433,GO:0019538,GO:0019867,GO:0019953,GO:0021700,GO:0022008,GO:0022402,GO:0022403,GO:0022412,GO:0022414,GO:0022607,GO:0022610,GO:0022613,GO:0023051,GO:0023052,GO:0023057,GO:0030030,GO:0030154,GO:0030155,GO:0030182,GO:0030261,GO:0030323,GO:0030324,GO:0030425,GO:0030496,GO:0030512,GO:0030534,GO:0030722,GO:0030725,GO:0031090,GO:0031175,GO:0031323,GO:0031326,GO:0031329,GO:0031468,GO:0031570,GO:0031965,GO:0031966,GO:0031967,GO:0031968,GO:0031974,GO:0031975,GO:0031981,GO:0032153,GO:0032154,GO:0032155,GO:0032268,GO:0032386,GO:0032501,GO:0032502,GO:0032504,GO:0032507,GO:0032872,GO:0032873,GO:0032879,GO:0032881,GO:0032885,GO:0032989,GO:0032990,GO:0032991,GO:0033036,GO:0033043,GO:0033044,GO:0033045,GO:0033047,GO:0033057,GO:0033554,GO:0034453,GO:0034470,GO:0034613,GO:0034641,GO:0034660,GO:0034708,GO:0035097,GO:0035107,GO:0035114,GO:0035120,GO:0035220,GO:0035239,GO:0035295,GO:0036211,GO:0040011,GO:0040020,GO:0040023,GO:0042048,GO:0042221,GO:0042254,GO:0042303,GO:0042330,GO:0042578,GO:0042587,GO:0042995,GO:0043005,GO:0043021,GO:0043025,GO:0043062,GO:0043063,GO:0043170,GO:0043197,GO:0043204,GO:0043226,GO:0043227,GO:0043228,GO:0043229,GO:0043231,GO:0043232,GO:0043233,GO:0043234,GO:0043255,GO:0043408,GO:0043409,GO:0043412,GO:0043467,GO:0043470,GO:0043471,GO:0043933,GO:0044042,GO:0044085,GO:0044237,GO:0044238,GO:0044242,GO:0044248,GO:0044255,GO:0044260,GO:0044262,GO:0044264,GO:0044267,GO:0044281,GO:0044297,GO:0044309,GO:0044422,GO:0044424,GO:0044427,GO:0044428,GO:0044429,GO:0044444,GO:0044446,GO:0044451,GO:0044463,GO:0044464,GO:0044699,GO:0044700,GO:0044702,GO:0044703,GO:0044704,GO:0044706,GO:0044707,GO:0044708,GO:0044710,GO:0044763,GO:0044765,GO:0044767,GO:0045132,GO:0045185,GO:0046328,GO:0046329,GO:0046461,GO:0046464,GO:0046483,GO:0046486,GO:0046503,GO:0046692,GO:0046822,GO:0048285,GO:0048468,GO:0048469,GO:0048477,GO:0048513,GO:0048514,GO:0048519,GO:0048523,GO:0048563,GO:0048569,GO:0048583,GO:0048585,GO:0048599,GO:0048609,GO:0048610,GO:0048646,GO:0048666,GO:0048667,GO:0048699,GO:0048707,GO:0048729,GO:0048731,GO:0048736,GO:0048737,GO:0048754,GO:0048812,GO:0048856,GO:0048858,GO:0048869,GO:0050000,GO:0050115,GO:0050789,GO:0050794,GO:0050877,GO:0050890,GO:0050896,GO:0051049,GO:0051128,GO:0051179,GO:0051225,GO:0051231,GO:0051234,GO:0051235,GO:0051246,GO:0051276,GO:0051301,GO:0051303,GO:0051310,GO:0051315,GO:0051321,GO:0051445,GO:0051640,GO:0051641,GO:0051647,GO:0051649,GO:0051651,GO:0051656,GO:0051663,GO:0051704,GO:0051716,GO:0051726,GO:0051783,GO:0051983,GO:0055114,GO:0060255,GO:0060341,GO:0060429,GO:0060537,GO:0060538,GO:0060541,GO:0060562,GO:0060629,GO:0060631,GO:0061008,GO:0061024,GO:0061061,GO:0061138,GO:0061564,GO:0065003,GO:0065007,GO:0065008,GO:0070013,GO:0070262,GO:0070271,GO:0070302,GO:0070303,GO:0070688,GO:0070727,GO:0070848,GO:0070873,GO:0070887,GO:0070925,GO:0071103,GO:0071310,GO:0071363,GO:0071495,GO:0071559,GO:0071560,GO:0071704,GO:0071822,GO:0071840,GO:0072357,GO:0072358,GO:0072359,GO:0080090,GO:0080134,GO:0080135,GO:0090092,GO:0090101,GO:0090287,GO:0090288,GO:0090304,GO:0097458,GO:0097485,GO:1901360,GO:1901575,GO:1901987,GO:1901988,GO:2000112	K06269	PPP1C; serine/threonine-protein phosphatase PP1 catalytic subunit	XP_008895355.1 serine/threonine-protein phosphatase PP1-beta catalytic subunit [Phytophthora parasitica INRA-310]	XP_002905419.1 serine/threonine-protein phosphatase PP1-gamma catalytic subunit [Phytophthora infestans T30-4]	77.9343	72.7313	93.209	-0.291149	0.12714	0.0502649	0.999734	0.347404	0.380033
Salisap4088_c5_g1	Salisap4088_c5_g1_i7	3540	Oomycota	Protein of unknown function (DUF501)	-	K09009	K09009; uncharacterized protein	XP_002900445.1 conserved hypothetical protein [Phytophthora infestans T30-4]	ETI51922.1 hypothetical protein F443_04834 [Phytophthora parasitica P1569]	54.7667	48.19	46.4547	0.201011	0.273099	0.135691	0.958523	-0.0629043	0.886721
Salisap4092_c3_g8	Salisap4092_c3_g8_i1	2339	Oomycota	guanine nucleotide binding protein-like 3	GO:0000003,GO:0000054,GO:0000055,GO:0000166,GO:0001652,GO:0001654,GO:0001882,GO:0001883,GO:0002119,GO:0002164,GO:0003006,GO:0003407,GO:0003674,GO:0003676,GO:0003723,GO:0003824,GO:0003924,GO:0005488,GO:0005525,GO:0005575,GO:0005622,GO:0005623,GO:0005634,GO:0005654,GO:0005730,GO:0005737,GO:0005739,GO:0005911,GO:0006139,GO:0006152,GO:0006163,GO:0006184,GO:0006195,GO:0006200,GO:0006213,GO:0006220,GO:0006244,GO:0006254,GO:0006355,GO:0006364,GO:0006396,GO:0006725,GO:0006753,GO:0006793,GO:0006796,GO:0006807,GO:0006810,GO:0006913,GO:0007088,GO:0007096,GO:0007275,GO:0007276,GO:0007281,GO:0007346,GO:0007399,GO:0007423,GO:0007431,GO:0007494,GO:0007548,GO:0008150,GO:0008152,GO:0008283,GO:0009056,GO:0009116,GO:0009117,GO:0009119,GO:0009123,GO:0009125,GO:0009126,GO:0009128,GO:0009141,GO:0009143,GO:0009144,GO:0009146,GO:0009147,GO:0009149,GO:0009150,GO:0009154,GO:0009158,GO:0009161,GO:0009164,GO:0009166,GO:0009167,GO:0009169,GO:0009199,GO:0009203,GO:0009205,GO:0009207,GO:0009208,GO:0009210,GO:0009218,GO:0009222,GO:0009259,GO:0009261,GO:0009506,GO:0009653,GO:0009791,GO:0009886,GO:0009887,GO:0009888,GO:0009889,GO:0009890,GO:0009892,GO:0009908,GO:0009966,GO:0009987,GO:0010073,GO:0010074,GO:0010077,GO:0010171,GO:0010467,GO:0010468,GO:0010556,GO:0010558,GO:0010564,GO:0010605,GO:0010629,GO:0010646,GO:0016049,GO:0016070,GO:0016072,GO:0016462,GO:0016482,GO:0016787,GO:0016817,GO:0016818,GO:0016887,GO:0017076,GO:0017111,GO:0019001,GO:0019219,GO:0019222,GO:0019439,GO:0019637,GO:0019693,GO:0019827,GO:0019953,GO:0022008,GO:0022412,GO:0022414,GO:0022613,GO:0023051,GO:0030054,GO:0030154,GO:0030529,GO:0030684,GO:0030687,GO:0031323,GO:0031324,GO:0031326,GO:0031327,GO:0031974,GO:0031981,GO:0032501,GO:0032502,GO:0032504,GO:0032549,GO:0032550,GO:0032553,GO:0032555,GO:0032561,GO:0032991,GO:0033043,GO:0033750,GO:0033753,GO:0034470,GO:0034641,GO:0034655,GO:0034660,GO:0035272,GO:0035639,GO:0036094,GO:0040007,GO:0040008,GO:0040009,GO:0040010,GO:0040014,GO:0040035,GO:0042127,GO:0042254,GO:0042273,GO:0042278,GO:0042454,GO:0043010,GO:0043167,GO:0043168,GO:0043170,GO:0043226,GO:0043227,GO:0043228,GO:0043229,GO:0043231,GO:0043232,GO:0043233,GO:0043273,GO:0044085,GO:0044087,GO:0044089,GO:0044237,GO:0044238,GO:0044248,GO:0044260,GO:0044270,GO:0044281,GO:0044422,GO:0044424,GO:0044428,GO:0044444,GO:0044446,GO:0044452,GO:0044464,GO:0044699,GO:0044702,GO:0044707,GO:0044710,GO:0044763,GO:0044767,GO:0045595,GO:0045596,GO:0045664,GO:0045892,GO:0045927,GO:0045934,GO:0046034,GO:0046036,GO:0046039,GO:0046051,GO:0046052,GO:0046128,GO:0046130,GO:0046131,GO:0046133,GO:0046135,GO:0046434,GO:0046483,GO:0046626,GO:0046700,GO:0046907,GO:0048367,GO:0048437,GO:0048444,GO:0048468,GO:0048507,GO:0048513,GO:0048518,GO:0048519,GO:0048523,GO:0048563,GO:0048565,GO:0048569,GO:0048583,GO:0048588,GO:0048589,GO:0048608,GO:0048609,GO:0048610,GO:0048699,GO:0048731,GO:0048732,GO:0048806,GO:0048856,GO:0048863,GO:0048864,GO:0048869,GO:0050767,GO:0050789,GO:0050793,GO:0050794,GO:0051093,GO:0051128,GO:0051168,GO:0051169,GO:0051171,GO:0051172,GO:0051179,GO:0051234,GO:0051239,GO:0051252,GO:0051253,GO:0051301,GO:0051640,GO:0051641,GO:0051649,GO:0051656,GO:0051726,GO:0051783,GO:0051960,GO:0055044,GO:0055086,GO:0055123,GO:0060041,GO:0060255,GO:0060284,GO:0061458,GO:0065007,GO:0070013,GO:0071166,GO:0071426,GO:0071428,GO:0071704,GO:0071840,GO:0072521,GO:0072523,GO:0072527,GO:0072529,GO:0080090,GO:0090069,GO:0090070,GO:0090304,GO:0097159,GO:1900076,GO:1901068,GO:1901069,GO:1901135,GO:1901136,GO:1901265,GO:1901292,GO:1901360,GO:1901361,GO:1901363,GO:1901564,GO:1901565,GO:1901575,GO:1901657,GO:1901658,GO:2000026,GO:2000112,GO:2000113,GO:2001141	K14538	NUG1, GNL3; nuclear GTP-binding protein	PYU1_T008735 pep supercontig:pug:scf1117875581239:412313:414154:1 gene:PYU1_G008718 transcript:PYU1_T008735 gene_biotype:protein_coding transcript_biotype:protein_coding description:Uncharacterized protein [Source:UniProtKB/TrEMBL;Acc:K3WUT8]	XP_002900016.1 guanine nucleotide-binding protein-like 3 [Phytophthora infestans T30-4]	29.338	35.4733	40.5013	-0.501325	0.00269098	-0.323535	0.68836	0.180016	0.641902
Salisap4023_c1_g2	Salisap4023_c1_g2_i5	6262	Oomycota	Phosphatidylinositol 4-kinase	GO:0000003,GO:0000139,GO:0000212,GO:0000226,GO:0000902,GO:0000904,GO:0000910,GO:0000916,GO:0003006,GO:0003674,GO:0003824,GO:0004430,GO:0005575,GO:0005622,GO:0005623,GO:0005634,GO:0005737,GO:0005739,GO:0005740,GO:0005741,GO:0005768,GO:0005783,GO:0005789,GO:0005791,GO:0005794,GO:0005802,GO:0005829,GO:0006629,GO:0006644,GO:0006650,GO:0006661,GO:0006793,GO:0006796,GO:0006810,GO:0006897,GO:0006898,GO:0006996,GO:0007010,GO:0007017,GO:0007026,GO:0007049,GO:0007051,GO:0007110,GO:0007111,GO:0007112,GO:0007126,GO:0007127,GO:0007135,GO:0007154,GO:0007165,GO:0007275,GO:0007276,GO:0007283,GO:0007423,GO:0007568,GO:0008104,GO:0008150,GO:0008152,GO:0008340,GO:0008544,GO:0008610,GO:0008654,GO:0009058,GO:0009653,GO:0009826,GO:0009856,GO:0009860,GO:0009888,GO:0009913,GO:0009932,GO:0009987,GO:0010015,GO:0010053,GO:0010054,GO:0010259,GO:0010564,GO:0010639,GO:0012505,GO:0012506,GO:0016020,GO:0016023,GO:0016043,GO:0016049,GO:0016192,GO:0016301,GO:0016310,GO:0016740,GO:0016772,GO:0016773,GO:0019637,GO:0019867,GO:0019953,GO:0021700,GO:0022402,GO:0022412,GO:0022414,GO:0022603,GO:0022622,GO:0023052,GO:0030154,GO:0030258,GO:0030659,GO:0030725,GO:0030726,GO:0030855,GO:0030867,GO:0031090,GO:0031110,GO:0031111,GO:0031114,GO:0031410,GO:0031966,GO:0031967,GO:0031968,GO:0031975,GO:0031982,GO:0031988,GO:0032501,GO:0032502,GO:0032504,GO:0032506,GO:0032886,GO:0032989,GO:0033036,GO:0033043,GO:0033206,GO:0034613,GO:0035618,GO:0035619,GO:0036213,GO:0040007,GO:0042175,GO:0042995,GO:0043062,GO:0043063,GO:0043146,GO:0043147,GO:0043226,GO:0043227,GO:0043229,GO:0043231,GO:0043242,GO:0043244,GO:0043583,GO:0043588,GO:0043933,GO:0044237,GO:0044238,GO:0044249,GO:0044255,GO:0044281,GO:0044422,GO:0044424,GO:0044425,GO:0044429,GO:0044431,GO:0044432,GO:0044433,GO:0044444,GO:0044446,GO:0044463,GO:0044464,GO:0044699,GO:0044700,GO:0044702,GO:0044703,GO:0044706,GO:0044707,GO:0044710,GO:0044763,GO:0044767,GO:0045017,GO:0046474,GO:0046486,GO:0046488,GO:0046834,GO:0046854,GO:0048137,GO:0048232,GO:0048364,GO:0048468,GO:0048469,GO:0048471,GO:0048513,GO:0048519,GO:0048523,GO:0048588,GO:0048589,GO:0048609,GO:0048610,GO:0048731,GO:0048764,GO:0048765,GO:0048767,GO:0048768,GO:0048839,GO:0048856,GO:0048868,GO:0048869,GO:0050789,GO:0050793,GO:0050794,GO:0050896,GO:0051128,GO:0051129,GO:0051179,GO:0051234,GO:0051239,GO:0051301,GO:0051321,GO:0051493,GO:0051494,GO:0051641,GO:0051704,GO:0051716,GO:0051726,GO:0052742,GO:0060429,GO:0060560,GO:0060872,GO:0065007,GO:0070507,GO:0070727,GO:0071704,GO:0071822,GO:0071840,GO:0090175,GO:0090224,GO:0090407,GO:1901576,GO:1901879,GO:1901880,GO:2000026,GO:2000027	K19801	PI4KB; phosphatidylinositol 4-kinase B	PYU1_T003503 pep supercontig:pug:scf1117875582006:51349:55218:-1 gene:PYU1_G003493 transcript:PYU1_T003503 gene_biotype:protein_coding transcript_biotype:protein_coding description:Uncharacterized protein [Source:UniProtKB/TrEMBL;Acc:K3WEW2]	ETI50043.1 hypothetical protein F443_06322 [Phytophthora parasitica P1569]	62.4577	53.3217	58.7	0.0550142	0.810362	0.178788	0.915896	0.12832	0.757163
Salisap4045_c0_g4	Salisap4045_c0_g4_i3	2224	Oomycota	PAS fold	-	K04371	MAPK1_3; mitogen-activated protein kinase 1/3	XP_008893099.1 CMGC/MAPK protein kinase [Phytophthora parasitica INRA-310]	ETI45379.1 CMGC/MAPK protein kinase [Phytophthora parasitica P1569]	47.293	46.645	58.644	-0.342085	0.0601094	-0.0287326	1	0.319908	0.385673
Salisap4005_c3_g2	Salisap4005_c3_g2_i4	6641	Oomycota	chloride channel	GO:0000323,GO:0003008,GO:0003674,GO:0005215,GO:0005216,GO:0005244,GO:0005247,GO:0005253,GO:0005254,GO:0005575,GO:0005622,GO:0005623,GO:0005737,GO:0005764,GO:0005765,GO:0005768,GO:0005773,GO:0005774,GO:0006810,GO:0006811,GO:0006820,GO:0006821,GO:0006884,GO:0007154,GO:0007165,GO:0007600,GO:0008150,GO:0008308,GO:0008509,GO:0009268,GO:0009605,GO:0009612,GO:0009628,GO:0009987,GO:0010008,GO:0015075,GO:0015103,GO:0015108,GO:0015267,GO:0015698,GO:0016020,GO:0016021,GO:0019725,GO:0022803,GO:0022832,GO:0022836,GO:0022838,GO:0022839,GO:0022857,GO:0022891,GO:0022892,GO:0023052,GO:0031090,GO:0031224,GO:0031410,GO:0031982,GO:0032501,GO:0032879,GO:0034220,GO:0034762,GO:0034765,GO:0042592,GO:0043226,GO:0043227,GO:0043229,GO:0043231,GO:0043269,GO:0044070,GO:0044422,GO:0044424,GO:0044425,GO:0044437,GO:0044440,GO:0044444,GO:0044446,GO:0044464,GO:0044699,GO:0044700,GO:0044707,GO:0044763,GO:0044765,GO:0050789,GO:0050794,GO:0050877,GO:0050896,GO:0050954,GO:0050975,GO:0051049,GO:0051179,GO:0051234,GO:0051716,GO:0055085,GO:0065007,GO:0065008	K05016	CLCN7; chloride channel 7	PYU1_T007950 pep supercontig:pug:scf1117875582020:344298:347478:1 gene:PYU1_G007934 transcript:PYU1_T007950 gene_biotype:protein_coding transcript_biotype:protein_coding description:Uncharacterized protein [Source:UniProtKB/TrEMBL;Acc:K3WSK6]	XP_009530653.1 hypothetical protein PHYSODRAFT_562008 [Phytophthora sojae]	653.55	542.004	726.958	-0.188841	0.331417	0.221244	0.858553	0.41383	0.220614
Salisap4098_c3_g1	Salisap4098_c3_g1_i1	234	Oomycota	ribosomal protein l9	GO:0002181,GO:0003002,GO:0003674,GO:0003676,GO:0003723,GO:0003735,GO:0005198,GO:0005488,GO:0005575,GO:0005622,GO:0005623,GO:0005634,GO:0005730,GO:0005737,GO:0005773,GO:0005774,GO:0005829,GO:0005840,GO:0005886,GO:0005911,GO:0006412,GO:0007275,GO:0007389,GO:0008150,GO:0008152,GO:0009058,GO:0009059,GO:0009506,GO:0009507,GO:0009526,GO:0009536,GO:0009941,GO:0009955,GO:0009987,GO:0010467,GO:0015934,GO:0016020,GO:0016023,GO:0019538,GO:0022625,GO:0022626,GO:0030054,GO:0030139,GO:0030529,GO:0031090,GO:0031410,GO:0031967,GO:0031974,GO:0031975,GO:0031981,GO:0031982,GO:0031988,GO:0032501,GO:0032502,GO:0032991,GO:0034645,GO:0043170,GO:0043226,GO:0043227,GO:0043228,GO:0043229,GO:0043231,GO:0043232,GO:0043233,GO:0044237,GO:0044238,GO:0044249,GO:0044260,GO:0044267,GO:0044391,GO:0044422,GO:0044424,GO:0044428,GO:0044434,GO:0044435,GO:0044437,GO:0044444,GO:0044445,GO:0044446,GO:0044464,GO:0044699,GO:0044707,GO:0045335,GO:0055044,GO:0070013,GO:0071704,GO:0071944,GO:0097159,GO:1901363,GO:1901576	K02940	RP-L9e, RPL9; large subunit ribosomal protein L9e	XP_009822948.1 hypothetical protein H257_01446 [Aphanomyces astaci]	XP_009822948.1 hypothetical protein H257_01446 [Aphanomyces astaci]	4971	3132.8	5471.95	-0.174165	0.424435	0.617958	0.251094	0.794736	0.0104763
Salisap4018_c0_g1	Salisap4018_c0_g1_i1	3641	Oomycota	mannosidase alpha class	-	K01191	MAN2C1; alpha-mannosidase	XP_002902567.1 lysosomal alpha-mannosidase, putative [Phytophthora infestans T30-4]	XP_002902567.1 lysosomal alpha-mannosidase, putative [Phytophthora infestans T30-4]	9.09267	10.7613	8.318	0.0932742	0.784872	-0.29826	0.858553	-0.382402	0.450434
Salisap4067_c3_g2	Salisap4067_c3_g2_i1	266	Oomycota	Ribosomal protein	GO:0005575,GO:0005622,GO:0005623,GO:0005856,GO:0005875,GO:0006810,GO:0006897,GO:0006909,GO:0008150,GO:0009987,GO:0015630,GO:0016192,GO:0032991,GO:0043226,GO:0043228,GO:0043229,GO:0043232,GO:0043234,GO:0044422,GO:0044424,GO:0044430,GO:0044446,GO:0044464,GO:0044699,GO:0044765,GO:0051179,GO:0051234	K08770	UBC; ubiquitin C	XP_009826617.1 polyubiquitin [Aphanomyces astaci]	XP_009826617.1 polyubiquitin [Aphanomyces astaci]	2079.6	2349.18	1679.48	0.273491	0.153809	-0.224762	0.852464	-0.493985	0.116417
Salisap3752_c0_g1	Salisap3752_c0_g1_i13	10953	Oomycota	Phosphatidylinositol 3kinase	GO:0000003,GO:0000045,GO:0000322,GO:0000323,GO:0000324,GO:0000329,GO:0000407,GO:0000910,GO:0001101,GO:0002119,GO:0002164,GO:0002376,GO:0003006,GO:0003674,GO:0003824,GO:0004672,GO:0005575,GO:0005622,GO:0005623,GO:0005634,GO:0005635,GO:0005640,GO:0005737,GO:0005768,GO:0005770,GO:0005773,GO:0005774,GO:0005777,GO:0005829,GO:0005942,GO:0006355,GO:0006357,GO:0006403,GO:0006464,GO:0006468,GO:0006605,GO:0006623,GO:0006629,GO:0006644,GO:0006650,GO:0006661,GO:0006793,GO:0006796,GO:0006810,GO:0006886,GO:0006897,GO:0006909,GO:0006911,GO:0006914,GO:0006950,GO:0006952,GO:0006955,GO:0006970,GO:0006996,GO:0006997,GO:0006998,GO:0007031,GO:0007032,GO:0007033,GO:0007034,GO:0007049,GO:0007154,GO:0007165,GO:0007166,GO:0007167,GO:0007169,GO:0007275,GO:0007568,GO:0008104,GO:0008150,GO:0008152,GO:0008286,GO:0008340,GO:0008610,GO:0008654,GO:0009056,GO:0009058,GO:0009267,GO:0009272,GO:0009555,GO:0009605,GO:0009628,GO:0009651,GO:0009653,GO:0009719,GO:0009725,GO:0009791,GO:0009889,GO:0009891,GO:0009893,GO:0009894,GO:0009987,GO:0009991,GO:0010033,GO:0010243,GO:0010259,GO:0010324,GO:0010467,GO:0010468,GO:0010506,GO:0010556,GO:0010557,GO:0010564,GO:0010604,GO:0010720,GO:0010927,GO:0012505,GO:0015031,GO:0015931,GO:0016020,GO:0016043,GO:0016044,GO:0016192,GO:0016197,GO:0016236,GO:0016301,GO:0016303,GO:0016310,GO:0016482,GO:0016485,GO:0016740,GO:0016772,GO:0016773,GO:0018996,GO:0019219,GO:0019222,GO:0019538,GO:0019637,GO:0019867,GO:0019953,GO:0022402,GO:0022404,GO:0022413,GO:0022414,GO:0022603,GO:0022607,GO:0023052,GO:0030100,GO:0030154,GO:0030242,GO:0030258,GO:0030435,GO:0030437,GO:0030476,GO:0030496,GO:0031090,GO:0031321,GO:0031323,GO:0031325,GO:0031326,GO:0031328,GO:0031329,GO:0031505,GO:0031667,GO:0031668,GO:0031669,GO:0031965,GO:0031967,GO:0031968,GO:0031975,GO:0032386,GO:0032388,GO:0032501,GO:0032502,GO:0032505,GO:0032784,GO:0032786,GO:0032868,GO:0032869,GO:0032870,GO:0032879,GO:0032880,GO:0032968,GO:0032989,GO:0032991,GO:0033036,GO:0033157,GO:0033227,GO:0033365,GO:0033554,GO:0034243,GO:0034271,GO:0034272,GO:0034293,GO:0034306,GO:0034307,GO:0034613,GO:0035004,GO:0035032,GO:0035556,GO:0036092,GO:0036211,GO:0040007,GO:0040008,GO:0040009,GO:0040010,GO:0040011,GO:0040020,GO:0042173,GO:0042175,GO:0042221,GO:0042244,GO:0042303,GO:0042395,GO:0042546,GO:0042579,GO:0042594,GO:0043085,GO:0043170,GO:0043200,GO:0043201,GO:0043226,GO:0043227,GO:0043229,GO:0043231,GO:0043234,GO:0043277,GO:0043412,GO:0043434,GO:0043652,GO:0043934,GO:0043935,GO:0043937,GO:0043938,GO:0043940,GO:0043941,GO:0044085,GO:0044093,GO:0044232,GO:0044237,GO:0044238,GO:0044248,GO:0044249,GO:0044255,GO:0044260,GO:0044267,GO:0044281,GO:0044422,GO:0044424,GO:0044425,GO:0044428,GO:0044437,GO:0044444,GO:0044445,GO:0044446,GO:0044464,GO:0044699,GO:0044700,GO:0044707,GO:0044710,GO:0044763,GO:0044765,GO:0044767,GO:0045017,GO:0045022,GO:0045087,GO:0045184,GO:0045229,GO:0045595,GO:0045597,GO:0045807,GO:0045881,GO:0045927,GO:0045935,GO:0046474,GO:0046486,GO:0046488,GO:0046834,GO:0046854,GO:0046907,GO:0048015,GO:0048017,GO:0048229,GO:0048468,GO:0048518,GO:0048522,GO:0048610,GO:0048646,GO:0048856,GO:0048869,GO:0050657,GO:0050658,GO:0050708,GO:0050764,GO:0050766,GO:0050789,GO:0050790,GO:0050793,GO:0050794,GO:0050896,GO:0051046,GO:0051049,GO:0051050,GO:0051094,GO:0051128,GO:0051130,GO:0051171,GO:0051173,GO:0051179,GO:0051222,GO:0051223,GO:0051234,GO:0051236,GO:0051252,GO:0051254,GO:0051301,GO:0051336,GO:0051345,GO:0051445,GO:0051604,GO:0051641,GO:0051649,GO:0051716,GO:0051726,GO:0052742,GO:0055046,GO:0060099,GO:0060100,GO:0060191,GO:0060193,GO:0060255,GO:0060284,GO:0060341,GO:0060627,GO:0061024,GO:0061365,GO:0065007,GO:0065009,GO:0070201,GO:0070590,GO:0070591,GO:0070726,GO:0070727,GO:0070887,GO:0070925,GO:0071310,GO:0071375,GO:0071417,GO:0071495,GO:0071496,GO:0071554,GO:0071555,GO:0071561,GO:0071702,GO:0071704,GO:0071705,GO:0071840,GO:0071852,GO:0071940,GO:0072593,GO:0072594,GO:0072665,GO:0072666,GO:0075296,GO:0080090,GO:0090003,GO:0090004,GO:0090068,GO:0090313,GO:0090314,GO:0090316,GO:0090382,GO:0090386,GO:0090407,GO:1900483,GO:1900485,GO:1901074,GO:1901076,GO:1901576,GO:1901652,GO:1901653,GO:1901698,GO:1901699,GO:1901700,GO:1901701,GO:2000112,GO:2000241,GO:2000243,GO:2000425,GO:2001141,GO:2001231,GO:2001232	K00914	PIK3C3, VPS34; phosphatidylinositol 3-kinase	XP_009521543.1 phosphoinositide 3-kinase [Phytophthora sojae]	XP_009521543.1 phosphoinositide 3-kinase [Phytophthora sojae]	43.089	49.6267	66.1363	-0.653194	4.35963e-05	-0.253667	0.814333	0.40327	0.246284
Salisap3701_c0_g1	Salisap3701_c0_g1_i7	6146	Oomycota	NA	-	K01303	APEH; acylaminoacyl-peptidase	PYU1_T014238 pep supercontig:pug:scf1117875581988:97582:100055:-1 gene:PYU1_G014207 transcript:PYU1_T014238 gene_biotype:protein_coding transcript_biotype:protein_coding description:Uncharacterized protein [Source:UniProtKB/TrEMBL;Acc:K3XAI9]	XP_002905278.1 acylamino-acid-releasing enzyme [Phytophthora infestans T30-4]	41.9937	44.1507	44.6363	-0.118684	0.560349	-0.121974	0.969584	0.00375234	1
Salisap3746_c0_g3	Salisap3746_c0_g3_i1	2286	Oomycota	transporter	GO:0003674,GO:0005215,GO:0005342,GO:0005575,GO:0005622,GO:0005623,GO:0005737,GO:0005739,GO:0005886,GO:0006810,GO:0006811,GO:0006812,GO:0006818,GO:0006820,GO:0006848,GO:0006849,GO:0008028,GO:0008150,GO:0008324,GO:0008509,GO:0008514,GO:0009987,GO:0015075,GO:0015291,GO:0015293,GO:0015294,GO:0015295,GO:0015355,GO:0015672,GO:0015711,GO:0015718,GO:0015727,GO:0015849,GO:0015850,GO:0015992,GO:0016020,GO:0016021,GO:0022804,GO:0022857,GO:0022891,GO:0022892,GO:0031224,GO:0034220,GO:0035873,GO:0035879,GO:0043226,GO:0043227,GO:0043229,GO:0043231,GO:0044424,GO:0044425,GO:0044444,GO:0044464,GO:0044699,GO:0044763,GO:0044765,GO:0046942,GO:0046943,GO:0051179,GO:0051234,GO:0055085,GO:0071702,GO:0071944,GO:0097079,GO:0097080,GO:1901475	K08178	JEN; MFS transporter, SHS family, lactate transporter	XP_002908942.1 Major Facilitator Superfamily (MFS) [Phytophthora infestans T30-4]	XP_002908942.1 Major Facilitator Superfamily (MFS) [Phytophthora infestans T30-4]	0.604	0.392667	1.95933	-1.73181	0.000443349	-	-	2.52384	5.40519e-05
Salisap3746_c0_g4	Salisap3746_c0_g4_i1	1259	Oomycota	transporter	GO:0003674,GO:0005215,GO:0005342,GO:0005575,GO:0005622,GO:0005623,GO:0005737,GO:0005739,GO:0005886,GO:0006810,GO:0006811,GO:0006812,GO:0006818,GO:0006820,GO:0006848,GO:0006849,GO:0008028,GO:0008150,GO:0008324,GO:0008509,GO:0008514,GO:0009987,GO:0015075,GO:0015291,GO:0015293,GO:0015294,GO:0015295,GO:0015355,GO:0015672,GO:0015711,GO:0015718,GO:0015727,GO:0015849,GO:0015850,GO:0015992,GO:0016020,GO:0016021,GO:0022804,GO:0022857,GO:0022891,GO:0022892,GO:0031224,GO:0034220,GO:0035873,GO:0035879,GO:0043226,GO:0043227,GO:0043229,GO:0043231,GO:0044424,GO:0044425,GO:0044444,GO:0044464,GO:0044699,GO:0044763,GO:0044765,GO:0046942,GO:0046943,GO:0051179,GO:0051234,GO:0055085,GO:0071702,GO:0071944,GO:0097079,GO:0097080,GO:1901475	K08178	JEN; MFS transporter, SHS family, lactate transporter	XP_008902309.1 hypothetical protein PPTG_09188 [Phytophthora parasitica INRA-310]	XP_008902309.1 hypothetical protein PPTG_09188 [Phytophthora parasitica INRA-310]	0.240333	0.253667	0.197667	-	-	-	-	-	-
Salisap3770_c0_g1	Salisap3770_c0_g1_i23	9291	Oomycota	STYKc	GO:0000003,GO:0000086,GO:0000166,GO:0000226,GO:0000278,GO:0000287,GO:0000775,GO:0000776,GO:0000777,GO:0000779,GO:0000793,GO:0000902,GO:0001558,GO:0001654,GO:0001736,GO:0001737,GO:0001738,GO:0001745,GO:0001882,GO:0001883,GO:0001932,GO:0001934,GO:0001948,GO:0002009,GO:0002118,GO:0002119,GO:0002121,GO:0002164,GO:0002165,GO:0003674,GO:0003824,GO:0004672,GO:0004674,GO:0005488,GO:0005515,GO:0005524,GO:0005575,GO:0005622,GO:0005623,GO:0005634,GO:0005654,GO:0005694,GO:0005737,GO:0005794,GO:0005813,GO:0005815,GO:0005819,GO:0005829,GO:0005856,GO:0005874,GO:0005876,GO:0005886,GO:0006139,GO:0006259,GO:0006281,GO:0006461,GO:0006464,GO:0006468,GO:0006725,GO:0006793,GO:0006796,GO:0006807,GO:0006810,GO:0006897,GO:0006909,GO:0006915,GO:0006950,GO:0006974,GO:0006996,GO:0007010,GO:0007017,GO:0007049,GO:0007051,GO:0007052,GO:0007154,GO:0007163,GO:0007164,GO:0007165,GO:0007166,GO:0007224,GO:0007275,GO:0007399,GO:0007423,GO:0007444,GO:0007446,GO:0007472,GO:0007476,GO:0007507,GO:0007552,GO:0007555,GO:0007560,GO:0007562,GO:0007610,GO:0007622,GO:0007623,GO:0007626,GO:0008062,GO:0008104,GO:0008150,GO:0008152,GO:0008219,GO:0008544,GO:0008589,GO:0009056,GO:0009057,GO:0009653,GO:0009719,GO:0009790,GO:0009791,GO:0009792,GO:0009886,GO:0009887,GO:0009888,GO:0009893,GO:0009894,GO:0009896,GO:0009913,GO:0009966,GO:0009967,GO:0009968,GO:0009987,GO:0010033,GO:0010171,GO:0010243,GO:0010468,GO:0010562,GO:0010604,GO:0010646,GO:0010647,GO:0010648,GO:0010941,GO:0012501,GO:0014070,GO:0015630,GO:0016020,GO:0016043,GO:0016055,GO:0016192,GO:0016265,GO:0016301,GO:0016310,GO:0016604,GO:0016607,GO:0016740,GO:0016772,GO:0016773,GO:0017076,GO:0018105,GO:0018193,GO:0018209,GO:0019220,GO:0019222,GO:0019538,GO:0022008,GO:0022402,GO:0022607,GO:0023051,GO:0023052,GO:0023056,GO:0023057,GO:0030030,GO:0030111,GO:0030154,GO:0030162,GO:0030163,GO:0030177,GO:0030178,GO:0030182,GO:0030307,GO:0030431,GO:0030529,GO:0030534,GO:0030554,GO:0030855,GO:0031323,GO:0031325,GO:0031329,GO:0031331,GO:0031399,GO:0031401,GO:0031974,GO:0031981,GO:0032268,GO:0032270,GO:0032368,GO:0032386,GO:0032434,GO:0032436,GO:0032501,GO:0032502,GO:0032549,GO:0032550,GO:0032553,GO:0032555,GO:0032559,GO:0032879,GO:0032880,GO:0032922,GO:0032989,GO:0032991,GO:0033036,GO:0033157,GO:0033218,GO:0033554,GO:0034613,GO:0034641,GO:0035107,GO:0035114,GO:0035120,GO:0035220,GO:0035265,GO:0035315,GO:0035316,GO:0035317,GO:0035567,GO:0035639,GO:0036094,GO:0036211,GO:0040007,GO:0040008,GO:0040009,GO:0040010,GO:0040011,GO:0040014,GO:0040018,GO:0042067,GO:0042176,GO:0042220,GO:0042221,GO:0042277,GO:0042306,GO:0042325,GO:0042327,GO:0042752,GO:0042981,GO:0043066,GO:0043067,GO:0043069,GO:0043167,GO:0043168,GO:0043169,GO:0043170,GO:0043226,GO:0043227,GO:0043228,GO:0043229,GO:0043231,GO:0043232,GO:0043233,GO:0043234,GO:0043279,GO:0043412,GO:0043588,GO:0043933,GO:0044057,GO:0044060,GO:0044085,GO:0044237,GO:0044238,GO:0044260,GO:0044267,GO:0044422,GO:0044424,GO:0044427,GO:0044428,GO:0044430,GO:0044444,GO:0044446,GO:0044451,GO:0044464,GO:0044699,GO:0044700,GO:0044707,GO:0044708,GO:0044763,GO:0044765,GO:0044767,GO:0044770,GO:0044772,GO:0045475,GO:0045732,GO:0045862,GO:0045879,GO:0045927,GO:0045937,GO:0046483,GO:0046822,GO:0046872,GO:0046883,GO:0048148,GO:0048471,GO:0048511,GO:0048512,GO:0048513,GO:0048518,GO:0048519,GO:0048522,GO:0048523,GO:0048563,GO:0048569,GO:0048583,GO:0048584,GO:0048585,GO:0048589,GO:0048592,GO:0048699,GO:0048707,GO:0048729,GO:0048731,GO:0048736,GO:0048737,GO:0048749,GO:0048856,GO:0048869,GO:0050789,GO:0050794,GO:0050896,GO:0051046,GO:0051049,GO:0051128,GO:0051174,GO:0051179,GO:0051219,GO:0051223,GO:0051225,GO:0051234,GO:0051239,GO:0051240,GO:0051246,GO:0051247,GO:0051302,GO:0051641,GO:0051704,GO:0051705,GO:0051716,GO:0051781,GO:0060069,GO:0060255,GO:0060341,GO:0060359,GO:0060429,GO:0060548,GO:0060828,GO:0061136,GO:0065003,GO:0065007,GO:0070013,GO:0070201,GO:0070271,GO:0070727,GO:0070925,GO:0071684,GO:0071704,GO:0071822,GO:0071840,GO:0071944,GO:0072358,GO:0072359,GO:0080090,GO:0090263,GO:0090304,GO:0097159,GO:1900180,GO:1901265,GO:1901360,GO:1901363,GO:1901575,GO:1901698,GO:1901700,GO:1901800,GO:2000831	K02218	CSNK1, CKI; casein kinase 1	XP_009529127.1 hypothetical protein PHYSODRAFT_354770 [Phytophthora sojae]	XP_009529127.1 hypothetical protein PHYSODRAFT_354770 [Phytophthora sojae]	182.104	262.06	300.862	-0.759555	2.58725e-05	-0.576212	0.466603	0.187134	0.742831
Salisap3773_c0_g1	Salisap3773_c0_g1_i28	8498	Oomycota	Calcium binding protein	GO:0000003,GO:0000075,GO:0000078,GO:0000131,GO:0000910,GO:0000920,GO:0000922,GO:0001700,GO:0001932,GO:0001934,GO:0003674,GO:0005488,GO:0005509,GO:0005575,GO:0005622,GO:0005623,GO:0005634,GO:0005737,GO:0005815,GO:0005816,GO:0005819,GO:0005826,GO:0005829,GO:0005856,GO:0005886,GO:0005933,GO:0005937,GO:0005938,GO:0006355,GO:0006461,GO:0006996,GO:0007010,GO:0007015,GO:0007049,GO:0007050,GO:0007093,GO:0007109,GO:0007114,GO:0007117,GO:0007118,GO:0007154,GO:0007163,GO:0007165,GO:0007166,GO:0007167,GO:0007169,GO:0007275,GO:0007346,GO:0007399,GO:0007405,GO:0008047,GO:0008104,GO:0008150,GO:0008283,GO:0008286,GO:0008360,GO:0009719,GO:0009725,GO:0009790,GO:0009792,GO:0009889,GO:0009893,GO:0009987,GO:0010033,GO:0010243,GO:0010468,GO:0010556,GO:0010562,GO:0010564,GO:0010565,GO:0010590,GO:0010604,GO:0010948,GO:0015629,GO:0015630,GO:0016020,GO:0016043,GO:0017145,GO:0019207,GO:0019209,GO:0019216,GO:0019217,GO:0019219,GO:0019220,GO:0019222,GO:0019887,GO:0019954,GO:0022008,GO:0022402,GO:0022603,GO:0022604,GO:0022607,GO:0023052,GO:0030029,GO:0030036,GO:0030037,GO:0030154,GO:0030234,GO:0030295,GO:0030427,GO:0030950,GO:0030952,GO:0031097,GO:0031323,GO:0031325,GO:0031326,GO:0031399,GO:0031401,GO:0031532,GO:0032153,GO:0032155,GO:0032268,GO:0032270,GO:0032465,GO:0032466,GO:0032501,GO:0032502,GO:0032505,GO:0032506,GO:0032868,GO:0032869,GO:0032870,GO:0032878,GO:0032954,GO:0032991,GO:0033036,GO:0033674,GO:0034613,GO:0040007,GO:0040008,GO:0040011,GO:0040012,GO:0040014,GO:0040017,GO:0040018,GO:0042221,GO:0042325,GO:0042327,GO:0042995,GO:0043085,GO:0043167,GO:0043169,GO:0043226,GO:0043227,GO:0043228,GO:0043229,GO:0043231,GO:0043232,GO:0043234,GO:0043332,GO:0043434,GO:0043549,GO:0043933,GO:0044085,GO:0044093,GO:0044422,GO:0044424,GO:0044430,GO:0044444,GO:0044446,GO:0044448,GO:0044463,GO:0044464,GO:0044699,GO:0044700,GO:0044707,GO:0044732,GO:0044763,GO:0044767,GO:0045165,GO:0045786,GO:0045859,GO:0045860,GO:0045927,GO:0045937,GO:0046320,GO:0046872,GO:0048103,GO:0048518,GO:0048519,GO:0048522,GO:0048523,GO:0048699,GO:0048731,GO:0048856,GO:0048869,GO:0050789,GO:0050790,GO:0050793,GO:0050794,GO:0050896,GO:0051128,GO:0051171,GO:0051174,GO:0051179,GO:0051239,GO:0051240,GO:0051246,GO:0051247,GO:0051252,GO:0051259,GO:0051286,GO:0051291,GO:0051301,GO:0051302,GO:0051338,GO:0051347,GO:0051641,GO:0051666,GO:0051716,GO:0051726,GO:0051782,GO:0055057,GO:0055059,GO:0060187,GO:0060255,GO:0061351,GO:0065003,GO:0065007,GO:0065008,GO:0065009,GO:0070271,GO:0070727,GO:0070887,GO:0070938,GO:0071310,GO:0071375,GO:0071417,GO:0071495,GO:0071822,GO:0071840,GO:0071944,GO:0071958,GO:0072089,GO:0072686,GO:0080090,GO:0090527,GO:1901652,GO:1901653,GO:1901698,GO:1901699,GO:1901700,GO:1901701,GO:1901987,GO:1901988,GO:1901990,GO:1901991,GO:2000099,GO:2000100,GO:2000112,GO:2000769,GO:2001141	K08272	CAB39, MO25; calcium binding protein 39	HpaP813005 pep scaffold:HyaAraEmoy2_2.0:scaffold_235:22268:23630:-1 gene:HpaG813005 transcript:HpaT813005 gene_biotype:protein_coding transcript_biotype:protein_coding	ETL47234.1 hypothetical protein, variant 1 [Phytophthora parasitica]	3.52433	3.131	2.51167	0.465308	0.162793	0.135016	0.97232	-0.325887	0.529096
Salisap3745_c0_g1	Salisap3745_c0_g1_i7	5145	Oomycota	T-complex protein 1 subunit delta	GO:0000003,GO:0000166,GO:0000226,GO:0000278,GO:0001666,GO:0001882,GO:0001883,GO:0002009,GO:0002119,GO:0002164,GO:0002199,GO:0003674,GO:0003824,GO:0005488,GO:0005515,GO:0005524,GO:0005575,GO:0005622,GO:0005623,GO:0005634,GO:0005737,GO:0005811,GO:0005813,GO:0005815,GO:0005829,GO:0005832,GO:0005856,GO:0005874,GO:0005875,GO:0006139,GO:0006152,GO:0006163,GO:0006195,GO:0006200,GO:0006457,GO:0006458,GO:0006461,GO:0006725,GO:0006753,GO:0006793,GO:0006796,GO:0006807,GO:0006810,GO:0006897,GO:0006898,GO:0006915,GO:0006950,GO:0006996,GO:0007010,GO:0007017,GO:0007021,GO:0007049,GO:0007051,GO:0007052,GO:0007275,GO:0007338,GO:0007339,GO:0007399,GO:0007568,GO:0008037,GO:0008150,GO:0008152,GO:0008219,GO:0008340,GO:0009056,GO:0009116,GO:0009117,GO:0009119,GO:0009123,GO:0009125,GO:0009126,GO:0009128,GO:0009141,GO:0009143,GO:0009144,GO:0009146,GO:0009150,GO:0009154,GO:0009158,GO:0009161,GO:0009164,GO:0009166,GO:0009167,GO:0009169,GO:0009199,GO:0009203,GO:0009205,GO:0009207,GO:0009259,GO:0009261,GO:0009566,GO:0009628,GO:0009653,GO:0009790,GO:0009791,GO:0009792,GO:0009886,GO:0009888,GO:0009987,GO:0009988,GO:0010035,GO:0010038,GO:0010171,GO:0010259,GO:0012501,GO:0015630,GO:0016023,GO:0016043,GO:0016192,GO:0016265,GO:0016462,GO:0016787,GO:0016817,GO:0016818,GO:0016887,GO:0017076,GO:0017111,GO:0019439,GO:0019538,GO:0019637,GO:0019693,GO:0019953,GO:0022008,GO:0022402,GO:0022414,GO:0022607,GO:0030154,GO:0030554,GO:0031122,GO:0031410,GO:0031982,GO:0031988,GO:0032501,GO:0032502,GO:0032549,GO:0032550,GO:0032553,GO:0032555,GO:0032559,GO:0032991,GO:0034622,GO:0034641,GO:0034655,GO:0035036,GO:0035639,GO:0036094,GO:0036293,GO:0040007,GO:0040032,GO:0042221,GO:0042278,GO:0042454,GO:0042470,GO:0042623,GO:0043167,GO:0043168,GO:0043170,GO:0043226,GO:0043227,GO:0043228,GO:0043229,GO:0043231,GO:0043232,GO:0043234,GO:0043581,GO:0043623,GO:0043933,GO:0044085,GO:0044237,GO:0044238,GO:0044248,GO:0044260,GO:0044267,GO:0044270,GO:0044281,GO:0044297,GO:0044422,GO:0044424,GO:0044430,GO:0044444,GO:0044445,GO:0044446,GO:0044464,GO:0044699,GO:0044702,GO:0044707,GO:0044710,GO:0044763,GO:0044767,GO:0046034,GO:0046128,GO:0046130,GO:0046434,GO:0046483,GO:0046686,GO:0046700,GO:0048610,GO:0048729,GO:0048731,GO:0048770,GO:0048856,GO:0048869,GO:0050896,GO:0051082,GO:0051084,GO:0051085,GO:0051179,GO:0051234,GO:0055086,GO:0060429,GO:0061077,GO:0065003,GO:0070271,GO:0070482,GO:0071704,GO:0071822,GO:0071840,GO:0072521,GO:0072523,GO:0072668,GO:0097159,GO:0097223,GO:1901135,GO:1901136,GO:1901265,GO:1901292,GO:1901360,GO:1901361,GO:1901363,GO:1901564,GO:1901565,GO:1901575,GO:1901657,GO:1901658	K09496	CCT4; T-complex protein 1 subunit delta	XP_002909364.1 T-complex protein 1 subunit delta [Phytophthora infestans T30-4]	XP_002909364.1 T-complex protein 1 subunit delta [Phytophthora infestans T30-4]	65.8877	72.5197	74.7553	-0.21714	0.275909	-0.187625	0.907875	0.0332598	0.948631
Salisap3785_c0_g3	Salisap3785_c0_g3_i1	905	Oomycota	HYDIN, axonemal central pair apparatus protein	GO:0000902,GO:0002064,GO:0003341,GO:0006928,GO:0006996,GO:0007017,GO:0007018,GO:0007275,GO:0007399,GO:0007417,GO:0007420,GO:0008150,GO:0009653,GO:0009888,GO:0009987,GO:0010927,GO:0016043,GO:0021591,GO:0022607,GO:0030030,GO:0030031,GO:0030154,GO:0030855,GO:0032501,GO:0032502,GO:0032989,GO:0032990,GO:0042384,GO:0044085,GO:0044699,GO:0044707,GO:0044763,GO:0044767,GO:0044782,GO:0048468,GO:0048513,GO:0048646,GO:0048731,GO:0048856,GO:0048858,GO:0048869,GO:0060271,GO:0060429,GO:0060438,GO:0060541,GO:0070925,GO:0071840	K17570	HYDIN; hydrocephalus-inducing protein	XP_002895351.1 hydrocephalus-inducing protein, putative [Phytophthora infestans T30-4]	XP_002895351.1 hydrocephalus-inducing protein, putative [Phytophthora infestans T30-4]	0	0.0496667	0.12	-	-	-	-	-	-
Salisap3702_c0_g2	Salisap3702_c0_g2_i1	260	Oomycota	12-oxophytodienoate reductase	-	K10680	nemA; N-ethylmaleimide reductase	XP_002896324.1 12-oxophytodienoate reductase, putative [Phytophthora infestans T30-4]	XP_002896324.1 12-oxophytodienoate reductase, putative [Phytophthora infestans T30-4]	0	0	0	-	-	-	-	-	-
Salisap3771_c0_g1	Salisap3771_c0_g1_i18	3273	Oomycota	Etoposide induced 2.4 mRNA	GO:0001558,GO:0002119,GO:0002164,GO:0005575,GO:0005622,GO:0005623,GO:0005634,GO:0005635,GO:0005737,GO:0005783,GO:0005789,GO:0006917,GO:0007275,GO:0008150,GO:0009790,GO:0009791,GO:0009792,GO:0010941,GO:0010942,GO:0012502,GO:0012505,GO:0016020,GO:0030308,GO:0031090,GO:0031965,GO:0031967,GO:0031975,GO:0032501,GO:0032502,GO:0040007,GO:0040008,GO:0042175,GO:0042221,GO:0042493,GO:0042981,GO:0043065,GO:0043067,GO:0043068,GO:0043226,GO:0043227,GO:0043229,GO:0043231,GO:0044422,GO:0044424,GO:0044425,GO:0044428,GO:0044432,GO:0044444,GO:0044446,GO:0044464,GO:0044699,GO:0044707,GO:0044767,GO:0045926,GO:0048518,GO:0048519,GO:0048522,GO:0048523,GO:0048856,GO:0050789,GO:0050794,GO:0050896,GO:0051128,GO:0065007	K10134	EI24; etoposide-induced 2.4 mRNA	XP_002906618.1 conserved hypothetical protein [Phytophthora infestans T30-4]	ETM48672.1 hypothetical protein L914_06833 [Phytophthora parasitica]	51.3073	51.768	45.532	0.135096	0.485639	-0.0634672	0.989772	-0.195908	0.598886
Salisap3709_c0_g1	Salisap3709_c0_g1_i82	3262	Oomycota	Translocase of outer mitochondrial membrane 40 homolog	GO:0000003,GO:0001666,GO:0003674,GO:0005215,GO:0005575,GO:0005622,GO:0005623,GO:0005737,GO:0005739,GO:0005740,GO:0005741,GO:0005742,GO:0005743,GO:0005773,GO:0005774,GO:0006605,GO:0006626,GO:0006810,GO:0006839,GO:0006886,GO:0006915,GO:0006950,GO:0006996,GO:0007005,GO:0007006,GO:0007007,GO:0007275,GO:0008104,GO:0008150,GO:0008152,GO:0008219,GO:0008320,GO:0008565,GO:0009628,GO:0009790,GO:0009792,GO:0009987,GO:0012501,GO:0015031,GO:0015266,GO:0015267,GO:0015399,GO:0015405,GO:0015450,GO:0016020,GO:0016021,GO:0016043,GO:0016044,GO:0016265,GO:0016482,GO:0017038,GO:0019538,GO:0019866,GO:0019867,GO:0022803,GO:0022804,GO:0022857,GO:0022884,GO:0022891,GO:0022892,GO:0030150,GO:0031090,GO:0031224,GO:0031300,GO:0031301,GO:0031306,GO:0031307,GO:0031966,GO:0031967,GO:0031968,GO:0031975,GO:0032501,GO:0032502,GO:0032592,GO:0032991,GO:0033036,GO:0033365,GO:0033554,GO:0034613,GO:0036293,GO:0036294,GO:0040008,GO:0040009,GO:0040010,GO:0040014,GO:0040018,GO:0042221,GO:0043170,GO:0043226,GO:0043227,GO:0043229,GO:0043231,GO:0043234,GO:0044237,GO:0044238,GO:0044260,GO:0044267,GO:0044422,GO:0044424,GO:0044425,GO:0044429,GO:0044437,GO:0044444,GO:0044446,GO:0044455,GO:0044464,GO:0044699,GO:0044707,GO:0044743,GO:0044763,GO:0044765,GO:0044767,GO:0045039,GO:0045184,GO:0045927,GO:0046907,GO:0048518,GO:0048856,GO:0050789,GO:0050896,GO:0051179,GO:0051234,GO:0051239,GO:0051240,GO:0051641,GO:0051649,GO:0051716,GO:0055085,GO:0061024,GO:0065002,GO:0065007,GO:0070482,GO:0070585,GO:0070727,GO:0070887,GO:0071453,GO:0071456,GO:0071702,GO:0071704,GO:0071806,GO:0071840,GO:0072594,GO:0072655	K11518	TOM40; mitochondrial import receptor subunit TOM40	PYU1_T013432 pep supercontig:pug:scf1117875582012:63754:64826:1 gene:PYU1_G013403 transcript:PYU1_T013432 gene_biotype:protein_coding transcript_biotype:protein_coding description:Uncharacterized protein [Source:UniProtKB/TrEMBL;Acc:K3X883]	XP_002899904.1 Mitochondrial Protein Translocase (MPT) Family [Phytophthora infestans T30-4]	83.1587	85.254	76.3203	0.088541	0.684649	-0.0854694	0.982563	-0.169742	0.68679
Salisap3757_c1_g3	Salisap3757_c1_g3_i5	12791	Oomycota	STYKc	GO:0000902,GO:0002119,GO:0002164,GO:0003674,GO:0003824,GO:0004672,GO:0004674,GO:0005575,GO:0005622,GO:0005623,GO:0005634,GO:0005737,GO:0005813,GO:0005814,GO:0005815,GO:0005819,GO:0005829,GO:0005856,GO:0005929,GO:0005932,GO:0006139,GO:0006259,GO:0006281,GO:0006464,GO:0006468,GO:0006725,GO:0006793,GO:0006796,GO:0006807,GO:0006950,GO:0006974,GO:0006996,GO:0007154,GO:0007165,GO:0007166,GO:0007224,GO:0007275,GO:0008150,GO:0008152,GO:0009653,GO:0009791,GO:0009987,GO:0010927,GO:0015630,GO:0016043,GO:0016301,GO:0016310,GO:0016740,GO:0016772,GO:0016773,GO:0018105,GO:0018193,GO:0018209,GO:0019538,GO:0022607,GO:0023052,GO:0030030,GO:0030031,GO:0030054,GO:0031513,GO:0031514,GO:0032501,GO:0032502,GO:0032989,GO:0032990,GO:0032991,GO:0033554,GO:0034641,GO:0035869,GO:0036064,GO:0036211,GO:0040007,GO:0040011,GO:0042384,GO:0042995,GO:0043170,GO:0043226,GO:0043227,GO:0043228,GO:0043229,GO:0043231,GO:0043232,GO:0043234,GO:0043412,GO:0044085,GO:0044237,GO:0044238,GO:0044260,GO:0044267,GO:0044422,GO:0044424,GO:0044430,GO:0044441,GO:0044444,GO:0044446,GO:0044450,GO:0044463,GO:0044464,GO:0044699,GO:0044700,GO:0044707,GO:0044763,GO:0044767,GO:0044782,GO:0046483,GO:0048646,GO:0048856,GO:0048858,GO:0048869,GO:0050789,GO:0050794,GO:0050896,GO:0051716,GO:0060271,GO:0065007,GO:0070925,GO:0071704,GO:0071840,GO:0072372,GO:0090304,GO:1901360	K08815	TTBK; tau tubulin kinase	XP_002898183.1 tau-tubulin kinase, putative [Phytophthora infestans T30-4]	XP_002898183.1 tau-tubulin kinase, putative [Phytophthora infestans T30-4]	40.203	38.055	44.4567	-0.178993	0.310239	0.0304441	1	0.213669	0.560881
Salisap3726_c0_g1	Salisap3726_c0_g1_i3	846	Oomycota	centrin, EF-hand protein	GO:0000226,GO:0000278,GO:0000922,GO:0003674,GO:0005198,GO:0005200,GO:0005488,GO:0005509,GO:0005515,GO:0005575,GO:0005622,GO:0005623,GO:0005634,GO:0005635,GO:0005643,GO:0005737,GO:0005813,GO:0005814,GO:0005815,GO:0005816,GO:0005819,GO:0005825,GO:0005829,GO:0005856,GO:0005929,GO:0005932,GO:0006461,GO:0006508,GO:0006511,GO:0006996,GO:0007010,GO:0007017,GO:0007020,GO:0007049,GO:0007051,GO:0007052,GO:0007088,GO:0007096,GO:0007098,GO:0007103,GO:0007346,GO:0008017,GO:0008092,GO:0008104,GO:0008150,GO:0008152,GO:0009056,GO:0009057,GO:0009987,GO:0010498,GO:0010564,GO:0012505,GO:0015630,GO:0015631,GO:0016020,GO:0016021,GO:0016043,GO:0019538,GO:0019941,GO:0022402,GO:0022607,GO:0030163,GO:0030474,GO:0031023,GO:0031224,GO:0031513,GO:0031683,GO:0031967,GO:0031975,GO:0032391,GO:0032403,GO:0032991,GO:0033036,GO:0033043,GO:0033044,GO:0033045,GO:0033047,GO:0034613,GO:0042995,GO:0043161,GO:0043167,GO:0043169,GO:0043170,GO:0043226,GO:0043227,GO:0043228,GO:0043229,GO:0043231,GO:0043232,GO:0043234,GO:0043632,GO:0043933,GO:0044085,GO:0044237,GO:0044238,GO:0044248,GO:0044257,GO:0044260,GO:0044265,GO:0044267,GO:0044422,GO:0044424,GO:0044425,GO:0044428,GO:0044430,GO:0044444,GO:0044446,GO:0044450,GO:0044463,GO:0044464,GO:0044699,GO:0044732,GO:0044763,GO:0045111,GO:0046872,GO:0046930,GO:0050789,GO:0050794,GO:0051128,GO:0051179,GO:0051297,GO:0051300,GO:0051603,GO:0051641,GO:0051726,GO:0051783,GO:0051983,GO:0065003,GO:0065007,GO:0070271,GO:0070390,GO:0070727,GO:0071704,GO:0071822,GO:0071840,GO:0072372,GO:0072686,GO:1901575	K16466	CETN3, CDC31; centrin-3	XP_008899488.1 hypothetical protein PPTG_07084 [Phytophthora parasitica INRA-310]	ETO83753.1 hypothetical protein F444_02263 [Phytophthora parasitica P1976]	24.7183	23.2577	33.028	-0.458	0.0178241	0.0352444	1	0.493122	0.150965
Salisap3977_c0_g1	Salisap3977_c0_g1_i8	3115	Oomycota	FYVE	GO:0005575,GO:0005622,GO:0005623,GO:0005737,GO:0006605,GO:0006612,GO:0006810,GO:0006886,GO:0008104,GO:0008150,GO:0009314,GO:0009416,GO:0009507,GO:0009526,GO:0009532,GO:0009534,GO:0009535,GO:0009536,GO:0009570,GO:0009579,GO:0009628,GO:0009642,GO:0009644,GO:0009941,GO:0009987,GO:0015031,GO:0016020,GO:0016482,GO:0017038,GO:0030529,GO:0031967,GO:0031975,GO:0031976,GO:0031984,GO:0032991,GO:0033036,GO:0033365,GO:0034357,GO:0034613,GO:0042651,GO:0043226,GO:0043227,GO:0043229,GO:0043231,GO:0044422,GO:0044424,GO:0044434,GO:0044435,GO:0044436,GO:0044444,GO:0044446,GO:0044464,GO:0044699,GO:0044743,GO:0044763,GO:0044765,GO:0045036,GO:0045038,GO:0045184,GO:0046907,GO:0048500,GO:0050896,GO:0051179,GO:0051234,GO:0051641,GO:0051649,GO:0055035,GO:0055085,GO:0065002,GO:0070727,GO:0071702,GO:0071806,GO:0072594,GO:0072596,GO:0072598,GO:0080085	K20129	ANKFY1; rabankyrin-5	XP_002908526.1 myosin-like protein [Phytophthora infestans T30-4]	XP_002908526.1 myosin-like protein [Phytophthora infestans T30-4]	147.03	201.101	184.549	-0.363253	0.118534	-0.501037	0.47325	-0.134521	0.772132
Salisap3970_c2_g1	Salisap3970_c2_g1_i1	965	Oomycota	ribosomal protein s3	GO:0000003,GO:0000054,GO:0000056,GO:0000278,GO:0000280,GO:0000702,GO:0002119,GO:0002164,GO:0002181,GO:0003674,GO:0003735,GO:0003824,GO:0003906,GO:0005198,GO:0005575,GO:0005576,GO:0005615,GO:0005622,GO:0005623,GO:0005634,GO:0005737,GO:0005829,GO:0005840,GO:0005856,GO:0005875,GO:0006139,GO:0006259,GO:0006281,GO:0006403,GO:0006405,GO:0006407,GO:0006412,GO:0006725,GO:0006807,GO:0006810,GO:0006913,GO:0006915,GO:0006950,GO:0006974,GO:0006996,GO:0007049,GO:0007067,GO:0007275,GO:0007568,GO:0008150,GO:0008152,GO:0008219,GO:0008340,GO:0008534,GO:0009058,GO:0009059,GO:0009790,GO:0009791,GO:0009792,GO:0009987,GO:0010259,GO:0010467,GO:0010876,GO:0010941,GO:0012501,GO:0015630,GO:0015931,GO:0015935,GO:0016023,GO:0016043,GO:0016265,GO:0016363,GO:0016482,GO:0016787,GO:0016798,GO:0016799,GO:0016829,GO:0016835,GO:0018996,GO:0019104,GO:0019538,GO:0019915,GO:0022402,GO:0022613,GO:0022626,GO:0022627,GO:0030139,GO:0030529,GO:0030684,GO:0030686,GO:0030688,GO:0031410,GO:0031974,GO:0031981,GO:0031982,GO:0031988,GO:0032501,GO:0032502,GO:0032991,GO:0033036,GO:0033554,GO:0033750,GO:0033753,GO:0034399,GO:0034641,GO:0034645,GO:0040007,GO:0042254,GO:0042303,GO:0042981,GO:0043066,GO:0043067,GO:0043069,GO:0043170,GO:0043226,GO:0043227,GO:0043228,GO:0043229,GO:0043231,GO:0043232,GO:0043233,GO:0043234,GO:0043523,GO:0043524,GO:0043581,GO:0044085,GO:0044237,GO:0044238,GO:0044249,GO:0044260,GO:0044267,GO:0044391,GO:0044421,GO:0044422,GO:0044424,GO:0044428,GO:0044430,GO:0044444,GO:0044445,GO:0044446,GO:0044464,GO:0044699,GO:0044707,GO:0044763,GO:0044765,GO:0044767,GO:0045335,GO:0046483,GO:0046907,GO:0048285,GO:0048519,GO:0048523,GO:0048856,GO:0050657,GO:0050658,GO:0050789,GO:0050794,GO:0050896,GO:0051029,GO:0051168,GO:0051169,GO:0051179,GO:0051234,GO:0051236,GO:0051640,GO:0051641,GO:0051649,GO:0051656,GO:0051716,GO:0060548,GO:0065007,GO:0070013,GO:0071166,GO:0071426,GO:0071428,GO:0071702,GO:0071704,GO:0071705,GO:0071840,GO:0090304,GO:1901214,GO:1901215,GO:1901360,GO:1901576	K02985	RP-S3e, RPS3; small subunit ribosomal protein S3e	PYU1_T000167 pep supercontig:pug:scf1117875582039:1381566:1382279:1 gene:PYU1_G000167 transcript:PYU1_T000167 gene_biotype:protein_coding transcript_biotype:protein_coding description:Uncharacterized protein [Source:UniProtKB/TrEMBL;Acc:K3W5C6]	XP_009533410.1 hypothetical protein PHYSODRAFT_287105 [Phytophthora sojae]	70.4453	63.2717	74.7747	-0.121974	0.563353	0.104119	0.971336	0.228749	0.548595
Salisap3939_c0_g2	Salisap3939_c0_g2_i1	1352	Oomycota	Zinc-binding dehydrogenase	GO:0000947,GO:0000955,GO:0003674,GO:0003824,GO:0004022,GO:0005488,GO:0005515,GO:0005575,GO:0005622,GO:0005623,GO:0005634,GO:0005737,GO:0005739,GO:0005759,GO:0005829,GO:0005886,GO:0005975,GO:0005996,GO:0006006,GO:0006007,GO:0006066,GO:0006067,GO:0006082,GO:0006091,GO:0006113,GO:0006115,GO:0006116,GO:0006139,GO:0006520,GO:0006725,GO:0006732,GO:0006733,GO:0006734,GO:0006753,GO:0006793,GO:0006796,GO:0006807,GO:0007275,GO:0007568,GO:0008150,GO:0008152,GO:0008340,GO:0009056,GO:0009058,GO:0009063,GO:0009117,GO:0009987,GO:0010259,GO:0015980,GO:0016020,GO:0016052,GO:0016054,GO:0016491,GO:0016614,GO:0016616,GO:0019170,GO:0019318,GO:0019320,GO:0019362,GO:0019637,GO:0019655,GO:0019660,GO:0019674,GO:0019752,GO:0031974,GO:0032501,GO:0032502,GO:0034308,GO:0034309,GO:0034641,GO:0043226,GO:0043227,GO:0043228,GO:0043229,GO:0043231,GO:0043232,GO:0043233,GO:0043292,GO:0043436,GO:0043458,GO:0044237,GO:0044238,GO:0044248,GO:0044281,GO:0044282,GO:0044283,GO:0044422,GO:0044424,GO:0044429,GO:0044444,GO:0044446,GO:0044449,GO:0044464,GO:0044699,GO:0044707,GO:0044710,GO:0044711,GO:0044712,GO:0044723,GO:0044724,GO:0044767,GO:0046165,GO:0046365,GO:0046395,GO:0046483,GO:0046496,GO:0051186,GO:0055086,GO:0055114,GO:0055120,GO:0070013,GO:0071704,GO:0071944,GO:0072524,GO:1901360,GO:1901564,GO:1901565,GO:1901575,GO:1901576,GO:1901615,GO:1901617	K13953	adhP; alcohol dehydrogenase, propanol-preferring	XP_008890131.1 hypothetical protein PPTG_00488 [Phytophthora parasitica INRA-310]	KUF95184.1 Necrosis inducing protein NPP1 type [Phytophthora nicotianae]	0.150333	0.0123333	0	-	-	-	-	-	-
Salisap3939_c0_g1	Salisap3939_c0_g1_i23	2963	Oomycota	Zinc-binding dehydrogenase	GO:0000947,GO:0000955,GO:0003674,GO:0003824,GO:0004022,GO:0005488,GO:0005515,GO:0005575,GO:0005622,GO:0005623,GO:0005634,GO:0005737,GO:0005739,GO:0005759,GO:0005829,GO:0005886,GO:0005975,GO:0005996,GO:0006006,GO:0006007,GO:0006066,GO:0006067,GO:0006082,GO:0006091,GO:0006113,GO:0006115,GO:0006116,GO:0006139,GO:0006520,GO:0006725,GO:0006732,GO:0006733,GO:0006734,GO:0006753,GO:0006793,GO:0006796,GO:0006807,GO:0007275,GO:0007568,GO:0008150,GO:0008152,GO:0008340,GO:0009056,GO:0009058,GO:0009063,GO:0009117,GO:0009987,GO:0010259,GO:0015980,GO:0016020,GO:0016052,GO:0016054,GO:0016491,GO:0016614,GO:0016616,GO:0019170,GO:0019318,GO:0019320,GO:0019362,GO:0019637,GO:0019655,GO:0019660,GO:0019674,GO:0019752,GO:0031974,GO:0032501,GO:0032502,GO:0034308,GO:0034309,GO:0034641,GO:0043226,GO:0043227,GO:0043228,GO:0043229,GO:0043231,GO:0043232,GO:0043233,GO:0043292,GO:0043436,GO:0043458,GO:0044237,GO:0044238,GO:0044248,GO:0044281,GO:0044282,GO:0044283,GO:0044422,GO:0044424,GO:0044429,GO:0044444,GO:0044446,GO:0044449,GO:0044464,GO:0044699,GO:0044707,GO:0044710,GO:0044711,GO:0044712,GO:0044723,GO:0044724,GO:0044767,GO:0046165,GO:0046365,GO:0046395,GO:0046483,GO:0046496,GO:0051186,GO:0055086,GO:0055114,GO:0055120,GO:0070013,GO:0071704,GO:0071944,GO:0072524,GO:1901360,GO:1901564,GO:1901565,GO:1901575,GO:1901576,GO:1901615,GO:1901617	K13953	adhP; alcohol dehydrogenase, propanol-preferring	XP_002902114.1 alcohol dehydrogenase, putative [Phytophthora infestans T30-4]	KUF95184.1 Necrosis inducing protein NPP1 type [Phytophthora nicotianae]	30.5733	37.8467	30.2043	-0.0204583	0.957846	-0.357265	0.634414	-0.334996	0.381681
Salisap3924_c0_g1	Salisap3924_c0_g1_i27	3804	Oomycota	UTP18, small subunit (SSU) processome component, homolog (yeast)	GO:0000003,GO:0000151,GO:0000447,GO:0000460,GO:0000462,GO:0000466,GO:0000469,GO:0000472,GO:0000478,GO:0000479,GO:0000480,GO:0000966,GO:0000967,GO:0001674,GO:0002119,GO:0002164,GO:0003006,GO:0005575,GO:0005622,GO:0005623,GO:0005634,GO:0005730,GO:0006139,GO:0006364,GO:0006396,GO:0006725,GO:0006807,GO:0006810,GO:0006897,GO:0006898,GO:0007275,GO:0007276,GO:0007281,GO:0007292,GO:0007399,GO:0007405,GO:0008150,GO:0008152,GO:0008283,GO:0008356,GO:0009790,GO:0009791,GO:0009792,GO:0009987,GO:0010467,GO:0016070,GO:0016072,GO:0016192,GO:0017145,GO:0019953,GO:0022008,GO:0022412,GO:0022414,GO:0022613,GO:0030154,GO:0030490,GO:0030529,GO:0030532,GO:0030684,GO:0030686,GO:0031461,GO:0031974,GO:0031981,GO:0032040,GO:0032501,GO:0032502,GO:0032504,GO:0032991,GO:0034388,GO:0034470,GO:0034471,GO:0034641,GO:0034660,GO:0040007,GO:0040008,GO:0040009,GO:0040010,GO:0042078,GO:0042254,GO:0042274,GO:0042585,GO:0043073,GO:0043170,GO:0043226,GO:0043227,GO:0043228,GO:0043229,GO:0043231,GO:0043232,GO:0043233,GO:0043234,GO:0044085,GO:0044237,GO:0044238,GO:0044260,GO:0044422,GO:0044424,GO:0044428,GO:0044446,GO:0044452,GO:0044464,GO:0044699,GO:0044702,GO:0044707,GO:0044763,GO:0044767,GO:0045927,GO:0046483,GO:0048132,GO:0048468,GO:0048477,GO:0048518,GO:0048609,GO:0048610,GO:0048699,GO:0048731,GO:0048856,GO:0048869,GO:0050789,GO:0051179,GO:0051234,GO:0051301,GO:0061351,GO:0065007,GO:0070013,GO:0071704,GO:0071840,GO:0072089,GO:0080008,GO:0090304,GO:0090305,GO:0090501,GO:0090502,GO:1901360	K14553	UTP18; U3 small nucleolar RNA-associated protein 18	PYU1_T004471 pep supercontig:pug:scf1117875582034:864560:866141:1 gene:PYU1_G004461 transcript:PYU1_T004471 gene_biotype:protein_coding transcript_biotype:protein_coding description:Uncharacterized protein [Source:UniProtKB/TrEMBL;Acc:K3WHM9]	ETK74654.1 hypothetical protein L915_18593 [Phytophthora parasitica]	48.0797	46.9817	38.4287	0.285992	0.0998403	-0.0158135	1	-0.29966	0.403985
Salisap3964_c0_g1	Salisap3964_c0_g1_i30	9200	Oomycota	argininosuccinate lyase	GO:0000050,GO:0000053,GO:0001101,GO:0001655,GO:0001666,GO:0001822,GO:0001889,GO:0002237,GO:0002376,GO:0003674,GO:0003824,GO:0004056,GO:0004333,GO:0005198,GO:0005212,GO:0005575,GO:0005622,GO:0005623,GO:0005634,GO:0005737,GO:0005739,GO:0005740,GO:0005741,GO:0005783,GO:0005829,GO:0006082,GO:0006464,GO:0006473,GO:0006475,GO:0006520,GO:0006525,GO:0006526,GO:0006527,GO:0006536,GO:0006541,GO:0006575,GO:0006591,GO:0006807,GO:0006950,GO:0006952,GO:0006955,GO:0007275,GO:0007494,GO:0007517,GO:0007568,GO:0007584,GO:0007610,GO:0007626,GO:0008150,GO:0008152,GO:0008652,GO:0009056,GO:0009058,GO:0009063,GO:0009064,GO:0009065,GO:0009084,GO:0009605,GO:0009607,GO:0009617,GO:0009628,GO:0009719,GO:0009725,GO:0009791,GO:0009987,GO:0009991,GO:0010033,GO:0010035,GO:0010038,GO:0010043,GO:0010243,GO:0014070,GO:0014074,GO:0014075,GO:0016020,GO:0016053,GO:0016054,GO:0016829,GO:0016835,GO:0016836,GO:0016840,GO:0016842,GO:0019538,GO:0019627,GO:0019676,GO:0019752,GO:0019867,GO:0031090,GO:0031667,GO:0031960,GO:0031966,GO:0031967,GO:0031968,GO:0031975,GO:0032496,GO:0032501,GO:0032502,GO:0032870,GO:0033554,GO:0033762,GO:0033993,GO:0034097,GO:0034341,GO:0034612,GO:0034641,GO:0036211,GO:0036293,GO:0036294,GO:0042221,GO:0042450,GO:0042493,GO:0042995,GO:0043005,GO:0043025,GO:0043170,GO:0043204,GO:0043226,GO:0043227,GO:0043229,GO:0043231,GO:0043412,GO:0043434,GO:0043436,GO:0043543,GO:0043581,GO:0043603,GO:0043604,GO:0043648,GO:0044237,GO:0044238,GO:0044248,GO:0044249,GO:0044260,GO:0044267,GO:0044271,GO:0044281,GO:0044282,GO:0044283,GO:0044297,GO:0044422,GO:0044424,GO:0044429,GO:0044444,GO:0044446,GO:0044464,GO:0044699,GO:0044707,GO:0044708,GO:0044710,GO:0044711,GO:0044712,GO:0044763,GO:0044767,GO:0045087,GO:0046394,GO:0046395,GO:0046683,GO:0048471,GO:0048513,GO:0048545,GO:0048565,GO:0048731,GO:0048856,GO:0050896,GO:0051384,GO:0051591,GO:0051704,GO:0051707,GO:0051716,GO:0055123,GO:0060359,GO:0060416,GO:0060538,GO:0060539,GO:0060541,GO:0061008,GO:0061061,GO:0070482,GO:0070852,GO:0070887,GO:0071242,GO:0071310,GO:0071320,GO:0071345,GO:0071346,GO:0071356,GO:0071375,GO:0071377,GO:0071383,GO:0071384,GO:0071385,GO:0071396,GO:0071407,GO:0071417,GO:0071453,GO:0071456,GO:0071495,GO:0071548,GO:0071549,GO:0071704,GO:0071941,GO:0072001,GO:0072350,GO:0097305,GO:0097306,GO:0097458,GO:1901564,GO:1901565,GO:1901566,GO:1901575,GO:1901576,GO:1901605,GO:1901606,GO:1901607,GO:1901652,GO:1901653,GO:1901654,GO:1901655,GO:1901698,GO:1901699,GO:1901700,GO:1901701	K01755	argH, ASL; argininosuccinate lyase	PYU1_T005125 pep supercontig:pug:scf1117875581313:167134:168614:-1 gene:PYU1_G005114 transcript:PYU1_T005125 gene_biotype:protein_coding transcript_biotype:protein_coding description:Uncharacterized protein [Source:UniProtKB/TrEMBL;Acc:K3WJI3]	XP_002896633.1 argininosuccinate lyase [Phytophthora infestans T30-4]	54.7123	63.162	76.8297	-0.524423	0.00216142	-0.256746	0.799562	0.271997	0.445186
Salisap3962_c0_g2	Salisap3962_c0_g2_i1	2732	Oomycota	creatine kinase	GO:0003674,GO:0003824,GO:0004054,GO:0004111,GO:0005575,GO:0005576,GO:0005622,GO:0005623,GO:0005737,GO:0005739,GO:0005829,GO:0005886,GO:0006082,GO:0006520,GO:0006575,GO:0006599,GO:0006600,GO:0006603,GO:0006793,GO:0006796,GO:0006807,GO:0006873,GO:0007275,GO:0007399,GO:0007417,GO:0007420,GO:0008150,GO:0008152,GO:0008652,GO:0009058,GO:0009987,GO:0016020,GO:0016053,GO:0016301,GO:0016310,GO:0016740,GO:0016772,GO:0016775,GO:0019202,GO:0019637,GO:0019725,GO:0019752,GO:0030002,GO:0030320,GO:0030644,GO:0032501,GO:0032502,GO:0034641,GO:0042396,GO:0042398,GO:0042592,GO:0043226,GO:0043227,GO:0043229,GO:0043231,GO:0043436,GO:0044237,GO:0044238,GO:0044249,GO:0044281,GO:0044283,GO:0044424,GO:0044444,GO:0044464,GO:0044699,GO:0044707,GO:0044710,GO:0044711,GO:0044763,GO:0044767,GO:0046314,GO:0046394,GO:0048513,GO:0048731,GO:0048856,GO:0048878,GO:0050801,GO:0055064,GO:0055081,GO:0055082,GO:0055083,GO:0065007,GO:0065008,GO:0071704,GO:0071944,GO:0090407,GO:1901564,GO:1901566,GO:1901576,GO:1901605	K00933	E2.7.3.2; creatine kinase	PYU1_T008298 pep supercontig:pug:scf1117875582022:48673:51032:-1 gene:PYU1_G008282 transcript:PYU1_T008298 gene_biotype:protein_coding transcript_biotype:protein_coding description:Uncharacterized protein [Source:UniProtKB/TrEMBL;Acc:K3WTK4]	XP_002899758.1 creatine kinase, mitochondrial precursor [Phytophthora infestans T30-4]	7.271	9.65767	10.479	-0.560191	0.0153944	-0.455867	0.662325	0.106847	0.862237
Salisap3980_c0_g1	Salisap3980_c0_g1_i1	5549	Oomycota	MYSc	-	K10357	MYO5; myosin V	HpaP804567 pep scaffold:HyaAraEmoy2_2.0:scaffold_29:495233:499135:1 gene:HpaG804567 transcript:HpaT804567 gene_biotype:protein_coding transcript_biotype:protein_coding	XP_009525667.1 hypothetical protein PHYSODRAFT_345966 [Phytophthora sojae]	9.03567	9.07133	8.70133	0.0218708	0.972707	-0.0555243	0.997115	-0.0754716	0.885313
Salisap3980_c1_g1	Salisap3980_c1_g1_i2	5719	Oomycota	guanine nucleotide exchange factor	-	K18442	ARFGEF, BIG; brefeldin A-inhibited guanine nucleotide-exchange protein	XP_002904552.1 brefeldin A-inhibited guanine nucleotide-exchange protein, putative [Phytophthora infestans T30-4]	XP_002904552.1 brefeldin A-inhibited guanine nucleotide-exchange protein, putative [Phytophthora infestans T30-4]	0.766	0.741	1.139	-0.565298	0.369986	-	-	0.621941	0.42917
Salisap3961_c0_g6	Salisap3961_c0_g6_i1	1702	Oomycota	ABC transporter transmembrane region	GO:0003674,GO:0003824,GO:0005215,GO:0005575,GO:0005623,GO:0005886,GO:0006139,GO:0006152,GO:0006163,GO:0006195,GO:0006200,GO:0006725,GO:0006753,GO:0006793,GO:0006796,GO:0006807,GO:0006810,GO:0008150,GO:0008152,GO:0009056,GO:0009116,GO:0009117,GO:0009119,GO:0009123,GO:0009125,GO:0009126,GO:0009128,GO:0009141,GO:0009143,GO:0009144,GO:0009146,GO:0009150,GO:0009154,GO:0009158,GO:0009161,GO:0009164,GO:0009166,GO:0009167,GO:0009169,GO:0009199,GO:0009203,GO:0009205,GO:0009207,GO:0009259,GO:0009261,GO:0009987,GO:0015399,GO:0015405,GO:0016020,GO:0016021,GO:0016462,GO:0016787,GO:0016817,GO:0016818,GO:0016820,GO:0016887,GO:0017111,GO:0019439,GO:0019637,GO:0019693,GO:0022804,GO:0022857,GO:0031224,GO:0034641,GO:0034655,GO:0042278,GO:0042454,GO:0042623,GO:0042626,GO:0043492,GO:0044237,GO:0044238,GO:0044248,GO:0044270,GO:0044281,GO:0044425,GO:0044464,GO:0044699,GO:0044710,GO:0044763,GO:0044765,GO:0046034,GO:0046128,GO:0046130,GO:0046434,GO:0046483,GO:0046700,GO:0051179,GO:0051234,GO:0055085,GO:0055086,GO:0071704,GO:0071944,GO:0072521,GO:0072523,GO:1901135,GO:1901136,GO:1901292,GO:1901360,GO:1901361,GO:1901564,GO:1901565,GO:1901575,GO:1901657,GO:1901658	K05658	ABCB1, CD243; ATP-binding cassette, subfamily B (MDR/TAP), member 1	PYU1_T001144 pep supercontig:pug:scf1117875582023:105642:109544:1 gene:PYU1_G001144 transcript:PYU1_T001144 gene_biotype:protein_coding transcript_biotype:protein_coding description:Uncharacterized protein [Source:UniProtKB/TrEMBL;Acc:K3W853]	XP_002898134.1 ATP-binding Cassette (ABC) Superfamily [Phytophthora infestans T30-4]	1.22	0.478	0.903333	0.362395	0.559758	1.16271	0.338963	-	-
Salisap3972_c1_g6	Salisap3972_c1_g6_i1	2942	Oomycota	butyrobetaine (gamma), 2-oxoglutarate dioxygenase (gamma-butyrobetaine hydroxylase) 1	GO:0000003,GO:0003006,GO:0003674,GO:0005215,GO:0005575,GO:0005622,GO:0005623,GO:0005737,GO:0005739,GO:0006810,GO:0006811,GO:0006812,GO:0007049,GO:0008150,GO:0008324,GO:0009405,GO:0009653,GO:0009987,GO:0015075,GO:0016020,GO:0019953,GO:0019954,GO:0022402,GO:0022413,GO:0022414,GO:0022857,GO:0022891,GO:0022892,GO:0030154,GO:0030435,GO:0030436,GO:0030437,GO:0032502,GO:0032505,GO:0034220,GO:0034293,GO:0043226,GO:0043227,GO:0043229,GO:0043231,GO:0043934,GO:0043935,GO:0044424,GO:0044444,GO:0044464,GO:0044699,GO:0044763,GO:0044765,GO:0044767,GO:0048315,GO:0048468,GO:0048610,GO:0048646,GO:0048856,GO:0048869,GO:0051179,GO:0051234,GO:0051704,GO:0055085	K14951	ATP13A3_4_5; cation-transporting P-type ATPase 13A3/4/5	XP_008893986.1 hypothetical protein PPTG_03062 [Phytophthora parasitica INRA-310]	XP_008893986.1 hypothetical protein PPTG_03062 [Phytophthora parasitica INRA-310]	240.751	348.811	956.659	-2.02443	1.44223e-24	-0.584416	0.268421	1.44423	1.51144e-07
Salisap3305_c0_g1	Salisap3305_c0_g1_i4	4594	Oomycota	isocitrate dehydrogenase nadp	GO:0003674,GO:0003824,GO:0004448,GO:0004450,GO:0005488,GO:0005507,GO:0005575,GO:0005576,GO:0005622,GO:0005623,GO:0005737,GO:0005739,GO:0005759,GO:0005777,GO:0005829,GO:0005886,GO:0005911,GO:0006082,GO:0006102,GO:0006139,GO:0006520,GO:0006536,GO:0006537,GO:0006629,GO:0006631,GO:0006635,GO:0006725,GO:0006732,GO:0006733,GO:0006739,GO:0006740,GO:0006753,GO:0006793,GO:0006796,GO:0006807,GO:0006950,GO:0006952,GO:0006970,GO:0008150,GO:0008152,GO:0008652,GO:0009056,GO:0009058,GO:0009062,GO:0009064,GO:0009084,GO:0009117,GO:0009295,GO:0009506,GO:0009507,GO:0009532,GO:0009534,GO:0009536,GO:0009570,GO:0009579,GO:0009607,GO:0009617,GO:0009628,GO:0009651,GO:0009987,GO:0010035,GO:0010038,GO:0010043,GO:0016020,GO:0016042,GO:0016053,GO:0016054,GO:0016491,GO:0016614,GO:0016616,GO:0019362,GO:0019395,GO:0019637,GO:0019752,GO:0030054,GO:0030258,GO:0031974,GO:0031976,GO:0031984,GO:0032787,GO:0034440,GO:0034641,GO:0042221,GO:0042579,GO:0042645,GO:0042742,GO:0043167,GO:0043169,GO:0043226,GO:0043227,GO:0043228,GO:0043229,GO:0043231,GO:0043232,GO:0043233,GO:0043436,GO:0043648,GO:0043650,GO:0044237,GO:0044238,GO:0044242,GO:0044248,GO:0044249,GO:0044255,GO:0044281,GO:0044282,GO:0044283,GO:0044422,GO:0044424,GO:0044429,GO:0044434,GO:0044435,GO:0044444,GO:0044446,GO:0044464,GO:0044710,GO:0044711,GO:0044712,GO:0046394,GO:0046395,GO:0046483,GO:0046496,GO:0046686,GO:0046872,GO:0046914,GO:0048046,GO:0050896,GO:0051186,GO:0051704,GO:0051707,GO:0055044,GO:0055086,GO:0055114,GO:0070013,GO:0071704,GO:0071944,GO:0072329,GO:0072350,GO:0072524,GO:1901360,GO:1901564,GO:1901566,GO:1901575,GO:1901576,GO:1901605,GO:1901607	K00031	IDH1, IDH2, icd; isocitrate dehydrogenase	XP_009521158.1 hypothetical protein PHYSODRAFT_354100 [Phytophthora sojae]	XP_009521158.1 hypothetical protein PHYSODRAFT_354100 [Phytophthora sojae]	163.75	224.765	297.806	-0.897607	2.15685e-07	-0.506846	0.334622	0.395617	0.236298
Salisap3370_c0_g1	Salisap3370_c0_g1_i8	1086	Oomycota	Isoform 1 heparan sulfate basal lamina glycoprotein that plays a central role in the formation and the maintenance of the neuromuscular junction (NMJ) and directs key events in postsynaptic differentiation. This neuron-specific (z ) isoform is a component of the AGRN-LRP4 receptor complex that induces the phosphorylation and activation of MUSK. The activation of MUSK in myotubes induces the formation of NMJ by regulating different processes including the transcription of specific genes and the clustering of AChR in the postsynaptic membrane. Calcium ions are required for maximal AChR clustering. AGRN function in neurons is highly regulated by alternative splicing, glycan binding and proteolytic processing. Modulates calcium ion homestasis in neurons, specifically by inducing an increase in cytoplasmic calcium ions. Functions differentially in the central nervous system (CNS) by inhibiting the alpha(3)-subtype of Na K -ATPase and evoking depolarization at CNS synapses. This transmembrane agrin (TM-agrin) isoform, the predominate form in neurons of the brain, induces dendritic filopodia and synapse formation in mature hippocampal neurons in large part due to the attached glycosaminoglycan chains and the action of Rho-family GTPases	GO:0000323,GO:0000902,GO:0000904,GO:0001932,GO:0001934,GO:0001948,GO:0002162,GO:0003008,GO:0003674,GO:0005198,GO:0005200,GO:0005488,GO:0005509,GO:0005515,GO:0005539,GO:0005575,GO:0005576,GO:0005578,GO:0005604,GO:0005605,GO:0005615,GO:0005622,GO:0005623,GO:0005737,GO:0005764,GO:0005773,GO:0005775,GO:0005794,GO:0005796,GO:0005886,GO:0005975,GO:0006022,GO:0006023,GO:0006024,GO:0006026,GO:0006027,GO:0006029,GO:0006082,GO:0006140,GO:0006355,GO:0006357,GO:0006461,GO:0006790,GO:0006807,GO:0006928,GO:0006935,GO:0007009,GO:0007154,GO:0007165,GO:0007166,GO:0007167,GO:0007169,GO:0007171,GO:0007186,GO:0007213,GO:0007267,GO:0007268,GO:0007275,GO:0007399,GO:0007409,GO:0007411,GO:0007416,GO:0007517,GO:0007519,GO:0007528,GO:0008047,GO:0008104,GO:0008150,GO:0008152,GO:0008201,GO:0008582,GO:0009056,GO:0009057,GO:0009058,GO:0009059,GO:0009100,GO:0009118,GO:0009605,GO:0009653,GO:0009790,GO:0009792,GO:0009888,GO:0009889,GO:0009891,GO:0009893,GO:0009894,GO:0009966,GO:0009986,GO:0009987,GO:0010468,GO:0010469,GO:0010556,GO:0010557,GO:0010562,GO:0010604,GO:0010628,GO:0010646,GO:0010941,GO:0010942,GO:0014706,GO:0016020,GO:0016043,GO:0016044,GO:0016202,GO:0019207,GO:0019209,GO:0019219,GO:0019220,GO:0019222,GO:0019226,GO:0019538,GO:0019887,GO:0021700,GO:0022008,GO:0022607,GO:0023051,GO:0023052,GO:0030030,GO:0030154,GO:0030182,GO:0030203,GO:0030204,GO:0030234,GO:0030295,GO:0030296,GO:0030297,GO:0030545,GO:0030546,GO:0030548,GO:0030811,GO:0031012,GO:0031175,GO:0031323,GO:0031325,GO:0031326,GO:0031328,GO:0031329,GO:0031344,GO:0031346,GO:0031399,GO:0031401,GO:0031406,GO:0031974,GO:0032147,GO:0032268,GO:0032270,GO:0032314,GO:0032318,GO:0032319,GO:0032320,GO:0032321,GO:0032501,GO:0032502,GO:0032989,GO:0032990,GO:0033036,GO:0033121,GO:0033124,GO:0033674,GO:0033691,GO:0034613,GO:0034622,GO:0035020,GO:0035023,GO:0035374,GO:0035637,GO:0040008,GO:0040011,GO:0042221,GO:0042325,GO:0042327,GO:0042330,GO:0042551,GO:0042692,GO:0042981,GO:0043065,GO:0043067,GO:0043068,GO:0043085,GO:0043087,GO:0043112,GO:0043113,GO:0043167,GO:0043168,GO:0043169,GO:0043170,GO:0043202,GO:0043226,GO:0043227,GO:0043229,GO:0043231,GO:0043233,GO:0043236,GO:0043394,GO:0043395,GO:0043436,GO:0043523,GO:0043525,GO:0043547,GO:0043549,GO:0043623,GO:0043933,GO:0044085,GO:0044087,GO:0044089,GO:0044093,GO:0044237,GO:0044238,GO:0044260,GO:0044281,GO:0044420,GO:0044421,GO:0044422,GO:0044424,GO:0044431,GO:0044437,GO:0044444,GO:0044446,GO:0044464,GO:0044699,GO:0044700,GO:0044707,GO:0044710,GO:0044763,GO:0044767,GO:0045161,GO:0045162,GO:0045202,GO:0045213,GO:0045595,GO:0045859,GO:0045860,GO:0045887,GO:0045893,GO:0045927,GO:0045935,GO:0045937,GO:0045944,GO:0046578,GO:0046872,GO:0048468,GO:0048469,GO:0048513,GO:0048518,GO:0048522,GO:0048583,GO:0048634,GO:0048638,GO:0048639,GO:0048641,GO:0048666,GO:0048667,GO:0048699,GO:0048731,GO:0048741,GO:0048742,GO:0048747,GO:0048812,GO:0048856,GO:0048858,GO:0048869,GO:0050654,GO:0050730,GO:0050731,GO:0050789,GO:0050790,GO:0050793,GO:0050794,GO:0050803,GO:0050807,GO:0050808,GO:0050840,GO:0050877,GO:0050896,GO:0051056,GO:0051094,GO:0051128,GO:0051130,GO:0051146,GO:0051147,GO:0051153,GO:0051171,GO:0051173,GO:0051174,GO:0051179,GO:0051239,GO:0051246,GO:0051247,GO:0051252,GO:0051254,GO:0051336,GO:0051338,GO:0051345,GO:0051347,GO:0051489,GO:0051491,GO:0051641,GO:0051716,GO:0051960,GO:0051962,GO:0051963,GO:0051965,GO:0055001,GO:0055002,GO:0060255,GO:0060284,GO:0060491,GO:0060537,GO:0060538,GO:0061024,GO:0061061,GO:0061097,GO:0061098,GO:0061564,GO:0065003,GO:0065007,GO:0065008,GO:0065009,GO:0070013,GO:0070271,GO:0070727,GO:0071704,GO:0071822,GO:0071840,GO:0071944,GO:0072657,GO:0080090,GO:0097367,GO:0097485,GO:1900542,GO:1901135,GO:1901136,GO:1901137,GO:1901214,GO:1901216,GO:1901564,GO:1901565,GO:1901566,GO:1901575,GO:1901576,GO:1901681,GO:1901861,GO:2000026,GO:2000112,GO:2000273,GO:2000539,GO:2000541,GO:2001141	K06254	AGRN; agrin	PYU1_T009699 pep supercontig:pug:scf1117875582018:298295:299515:1 gene:PYU1_G009681 transcript:PYU1_T009699 gene_biotype:protein_coding transcript_biotype:protein_coding description:Uncharacterized protein [Source:UniProtKB/TrEMBL;Acc:K3WXK1]	KUF99699.1 hypothetical protein AM588_10010149 [Phytophthora nicotianae]	1.439	2.915	1.27767	0.166709	0.823878	-1.08018	0.231621	-1.23073	0.0323751
Salisap3312_c0_g1	Salisap3312_c0_g1_i6	2194	Oomycota	NADH dehydrogenase (ubiquinone) flavoprotein 1	GO:0000003,GO:0002119,GO:0002164,GO:0003006,GO:0003008,GO:0003674,GO:0003824,GO:0003954,GO:0005575,GO:0005576,GO:0005615,GO:0005622,GO:0005623,GO:0005737,GO:0005739,GO:0005740,GO:0005743,GO:0005746,GO:0005747,GO:0006091,GO:0006119,GO:0006120,GO:0006461,GO:0006793,GO:0006796,GO:0006928,GO:0006996,GO:0007005,GO:0007275,GO:0007548,GO:0007568,GO:0007588,GO:0007610,GO:0007631,GO:0008137,GO:0008150,GO:0008152,GO:0008340,GO:0008406,GO:0009058,GO:0009653,GO:0009790,GO:0009791,GO:0009792,GO:0009987,GO:0010259,GO:0010876,GO:0015980,GO:0016020,GO:0016043,GO:0016226,GO:0016310,GO:0016477,GO:0016491,GO:0016651,GO:0016655,GO:0019866,GO:0019915,GO:0022414,GO:0022607,GO:0022611,GO:0022900,GO:0022904,GO:0030421,GO:0030964,GO:0031090,GO:0031163,GO:0031966,GO:0031967,GO:0031975,GO:0032501,GO:0032502,GO:0032504,GO:0032991,GO:0033036,GO:0033108,GO:0034622,GO:0040007,GO:0040008,GO:0040009,GO:0040010,GO:0040011,GO:0040014,GO:0040018,GO:0040024,GO:0040039,GO:0042221,GO:0042493,GO:0042755,GO:0042773,GO:0042775,GO:0043050,GO:0043054,GO:0043226,GO:0043227,GO:0043229,GO:0043231,GO:0043234,GO:0043623,GO:0043933,GO:0044085,GO:0044237,GO:0044281,GO:0044421,GO:0044422,GO:0044424,GO:0044425,GO:0044429,GO:0044444,GO:0044446,GO:0044455,GO:0044464,GO:0044699,GO:0044707,GO:0044710,GO:0044763,GO:0044767,GO:0045137,GO:0045271,GO:0045333,GO:0045927,GO:0048513,GO:0048518,GO:0048598,GO:0048608,GO:0048731,GO:0048856,GO:0048870,GO:0050136,GO:0050789,GO:0050896,GO:0051179,GO:0051239,GO:0051240,GO:0051674,GO:0055114,GO:0061458,GO:0065003,GO:0065007,GO:0070271,GO:0070469,GO:0071822,GO:0071840,GO:0071981	K03942	NDUFV1; NADH dehydrogenase (ubiquinone) flavoprotein 1	XP_002904800.1 NADH dehydrogenase flavoprotein 1, mitochondrial precursor [Phytophthora infestans T30-4]	XP_002904800.1 NADH dehydrogenase flavoprotein 1, mitochondrial precursor [Phytophthora infestans T30-4]	413.311	575.677	756.785	-0.907669	7.07077e-08	-0.528045	0.302822	0.384093	0.255496
Salisap3395_c0_g1	Salisap3395_c0_g1_i11	6097	Oomycota	Acyl-CoA synthetase long-chain family member	-	K15013	ACSBG; long-chain-fatty-acid--CoA ligase ACSBG	PYU1_T000067 pep supercontig:pug:scf1117875582039:1636612:1638655:-1 gene:PYU1_G000067 transcript:PYU1_T000067 gene_biotype:protein_coding transcript_biotype:protein_coding description:Uncharacterized protein [Source:UniProtKB/TrEMBL;Acc:K3W526]	XP_002902825.1 long-chain-fatty-acid-CoA ligase [Phytophthora infestans T30-4]	88.116	122	62.017	0.471615	0.00564086	-0.517458	0.435147	-0.985614	0.00302153
Salisap3317_c0_g1	Salisap3317_c0_g1_i14	7383	Oomycota	casein kinase ii	GO:0005575,GO:0005622,GO:0005623,GO:0005634,GO:0043226,GO:0043227,GO:0043229,GO:0043231,GO:0044424,GO:0044464	K03115	CSNK2B; casein kinase II subunit beta	CEG47523.1 casein kinase ii subunit beta [Plasmopara halstedii]	CEG47523.1 casein kinase ii subunit beta [Plasmopara halstedii]	18.8687	18.446	14.264	0.363953	0.0601094	-0.0187973	1	-0.379029	0.248528
Salisap3328_c0_g1	Salisap3328_c0_g1_i1	8909	Oomycota	ataxia telangiectasia mutated	GO:0000003,GO:0000075,GO:0000077,GO:0000706,GO:0000723,GO:0000724,GO:0000725,GO:0000729,GO:0000738,GO:0000956,GO:0001666,GO:0001756,GO:0001775,GO:0001894,GO:0001895,GO:0002327,GO:0002329,GO:0002331,GO:0002376,GO:0002520,GO:0002521,GO:0002682,GO:0002683,GO:0002694,GO:0002695,GO:0003002,GO:0003006,GO:0003674,GO:0003824,GO:0004672,GO:0004674,GO:0004677,GO:0005488,GO:0005515,GO:0005575,GO:0005622,GO:0005623,GO:0005634,GO:0005654,GO:0005737,GO:0005819,GO:0005856,GO:0006139,GO:0006259,GO:0006281,GO:0006302,GO:0006308,GO:0006310,GO:0006325,GO:0006342,GO:0006348,GO:0006355,GO:0006401,GO:0006402,GO:0006464,GO:0006468,GO:0006629,GO:0006644,GO:0006650,GO:0006661,GO:0006725,GO:0006793,GO:0006796,GO:0006807,GO:0006915,GO:0006950,GO:0006974,GO:0006975,GO:0006977,GO:0006996,GO:0007049,GO:0007050,GO:0007088,GO:0007093,GO:0007094,GO:0007095,GO:0007126,GO:0007127,GO:0007131,GO:0007154,GO:0007165,GO:0007275,GO:0007276,GO:0007281,GO:0007292,GO:0007346,GO:0007389,GO:0007399,GO:0007417,GO:0007420,GO:0007507,GO:0007568,GO:0007569,GO:0008150,GO:0008152,GO:0008219,GO:0008285,GO:0008334,GO:0008610,GO:0008630,GO:0008654,GO:0009056,GO:0009057,GO:0009058,GO:0009314,GO:0009628,GO:0009653,GO:0009790,GO:0009792,GO:0009889,GO:0009890,GO:0009892,GO:0009952,GO:0009966,GO:0009967,GO:0009987,GO:0009994,GO:0010212,GO:0010332,GO:0010468,GO:0010556,GO:0010558,GO:0010564,GO:0010605,GO:0010629,GO:0010639,GO:0010646,GO:0010647,GO:0010941,GO:0010942,GO:0010948,GO:0012501,GO:0015630,GO:0016023,GO:0016043,GO:0016070,GO:0016071,GO:0016233,GO:0016265,GO:0016301,GO:0016303,GO:0016310,GO:0016458,GO:0016568,GO:0016569,GO:0016570,GO:0016572,GO:0016740,GO:0016772,GO:0016773,GO:0018105,GO:0018193,GO:0018209,GO:0019219,GO:0019222,GO:0019439,GO:0019538,GO:0019637,GO:0019953,GO:0022402,GO:0022412,GO:0022414,GO:0023051,GO:0023052,GO:0023056,GO:0030071,GO:0030097,GO:0030098,GO:0030154,GO:0030163,GO:0030183,GO:0030258,GO:0030330,GO:0030717,GO:0030888,GO:0030889,GO:0031323,GO:0031324,GO:0031326,GO:0031327,GO:0031410,GO:0031570,GO:0031571,GO:0031572,GO:0031577,GO:0031974,GO:0031981,GO:0031982,GO:0031988,GO:0032200,GO:0032403,GO:0032501,GO:0032502,GO:0032504,GO:0032944,GO:0032945,GO:0032991,GO:0033043,GO:0033554,GO:0034641,GO:0034655,GO:0035004,GO:0035173,GO:0035174,GO:0035282,GO:0035404,GO:0035556,GO:0035825,GO:0036092,GO:0036211,GO:0036293,GO:0040029,GO:0042113,GO:0042127,GO:0042157,GO:0042159,GO:0042592,GO:0042770,GO:0042981,GO:0043009,GO:0043065,GO:0043066,GO:0043067,GO:0043068,GO:0043069,GO:0043170,GO:0043226,GO:0043227,GO:0043228,GO:0043229,GO:0043231,GO:0043232,GO:0043233,GO:0043234,GO:0043412,GO:0043516,GO:0043517,GO:0043523,GO:0043525,GO:0044237,GO:0044238,GO:0044248,GO:0044249,GO:0044255,GO:0044260,GO:0044265,GO:0044267,GO:0044270,GO:0044422,GO:0044424,GO:0044428,GO:0044430,GO:0044444,GO:0044446,GO:0044464,GO:0044699,GO:0044700,GO:0044702,GO:0044707,GO:0044710,GO:0044763,GO:0044767,GO:0044773,GO:0044774,GO:0044783,GO:0045017,GO:0045321,GO:0045494,GO:0045786,GO:0045814,GO:0045839,GO:0045841,GO:0045892,GO:0045934,GO:0046474,GO:0046483,GO:0046486,GO:0046488,GO:0046649,GO:0046700,GO:0046777,GO:0046834,GO:0046854,GO:0046983,GO:0047485,GO:0048468,GO:0048477,GO:0048513,GO:0048518,GO:0048519,GO:0048522,GO:0048523,GO:0048534,GO:0048583,GO:0048584,GO:0048599,GO:0048609,GO:0048610,GO:0048646,GO:0048731,GO:0048856,GO:0048869,GO:0048871,GO:0050670,GO:0050672,GO:0050789,GO:0050794,GO:0050864,GO:0050865,GO:0050866,GO:0050869,GO:0050896,GO:0051128,GO:0051129,GO:0051171,GO:0051172,GO:0051249,GO:0051250,GO:0051252,GO:0051253,GO:0051276,GO:0051321,GO:0051402,GO:0051716,GO:0051726,GO:0051783,GO:0051784,GO:0052742,GO:0060249,GO:0060255,GO:0060548,GO:0061053,GO:0065007,GO:0065008,GO:0070013,GO:0070482,GO:0070663,GO:0070664,GO:0070997,GO:0071044,GO:0071156,GO:0071158,GO:0071173,GO:0071174,GO:0071214,GO:0071478,GO:0071479,GO:0071480,GO:0071704,GO:0071840,GO:0072331,GO:0072358,GO:0072359,GO:0072395,GO:0072401,GO:0072413,GO:0072422,GO:0072431,GO:0080090,GO:0080134,GO:0080135,GO:0090068,GO:0090304,GO:0090305,GO:0090399,GO:0090407,GO:0097190,GO:0097193,GO:0097285,GO:1901214,GO:1901216,GO:1901360,GO:1901361,GO:1901575,GO:1901576,GO:1901796,GO:1901798,GO:1901987,GO:1901988,GO:1901990,GO:1901991,GO:1902099,GO:1902100,GO:2000045,GO:2000112,GO:2000113,GO:2000134,GO:2001020,GO:2001022,GO:2001141	K04728	ATM, TEL1; ataxia telangiectasia mutated family protein	XP_008904931.1 hypothetical protein PPTG_11384 [Phytophthora parasitica INRA-310]	ETO76377.1 hypothetical protein F444_08233 [Phytophthora parasitica P1976]	15.5073	12.025	12.866	0.232276	0.402986	0.324098	0.799562	0.0945623	0.886721
Salisap3335_c0_g3	Salisap3335_c0_g3_i2	2667	Oomycota	glutamate carboxypeptidase	GO:0000003,GO:0000322,GO:0000323,GO:0000324,GO:0000329,GO:0003002,GO:0003006,GO:0003674,GO:0003824,GO:0004180,GO:0004181,GO:0005575,GO:0005622,GO:0005623,GO:0005737,GO:0005739,GO:0005773,GO:0005774,GO:0005783,GO:0006508,GO:0006511,GO:0006605,GO:0006623,GO:0006810,GO:0006886,GO:0007034,GO:0007275,GO:0007389,GO:0008104,GO:0008150,GO:0008152,GO:0008233,GO:0008235,GO:0008237,GO:0008238,GO:0009056,GO:0009057,GO:0009314,GO:0009416,GO:0009628,GO:0009639,GO:0009640,GO:0009653,GO:0009790,GO:0009791,GO:0009888,GO:0009908,GO:0009909,GO:0009987,GO:0010015,GO:0010051,GO:0010073,GO:0010075,GO:0010080,GO:0010081,GO:0010082,GO:0010305,GO:0015031,GO:0016020,GO:0016021,GO:0016197,GO:0016482,GO:0016787,GO:0019538,GO:0019941,GO:0022414,GO:0022622,GO:0030163,GO:0031090,GO:0031166,GO:0031224,GO:0031300,GO:0031301,GO:0031310,GO:0032501,GO:0032502,GO:0032509,GO:0032511,GO:0033036,GO:0033365,GO:0034613,GO:0040008,GO:0043162,GO:0043170,GO:0043226,GO:0043227,GO:0043229,GO:0043231,GO:0043328,GO:0043581,GO:0043632,GO:0044237,GO:0044238,GO:0044248,GO:0044257,GO:0044260,GO:0044265,GO:0044267,GO:0044422,GO:0044424,GO:0044425,GO:0044437,GO:0044444,GO:0044446,GO:0044464,GO:0044699,GO:0044707,GO:0044763,GO:0044765,GO:0044767,GO:0045184,GO:0045324,GO:0046907,GO:0048364,GO:0048367,GO:0048507,GO:0048509,GO:0048513,GO:0048580,GO:0048608,GO:0048638,GO:0048731,GO:0048831,GO:0048856,GO:0050789,GO:0050793,GO:0050896,GO:0051179,GO:0051234,GO:0051239,GO:0051603,GO:0051641,GO:0051649,GO:0061458,GO:0065007,GO:0070011,GO:0070727,GO:0071627,GO:0071628,GO:0071702,GO:0071704,GO:0072594,GO:0072665,GO:0072666,GO:1901575,GO:2000026,GO:2000241,GO:2000280	K01301	NAALAD; N-acetylated-alpha-linked acidic dipeptidase	PYU1_T007775 pep supercontig:pug:scf1117875582020:717738:723172:1 gene:PYU1_G007759 transcript:PYU1_T007775 gene_biotype:protein_coding transcript_biotype:protein_coding description:Uncharacterized protein [Source:UniProtKB/TrEMBL;Acc:K3WS31]	ETK94771.1 hypothetical protein L915_02230 [Phytophthora parasitica]	3.149	3.88333	3.356	-0.102247	0.785324	-0.362969	0.841189	-0.24025	0.719037
Salisap3309_c0_g2	Salisap3309_c0_g2_i1	548	Oomycota	carboxylase, beta	-	K01966	PCCB, pccB; propionyl-CoA carboxylase beta chain	HpaP813694 pep scaffold:HyaAraEmoy2_2.0:scaffold_312:16946:18659:1 gene:HpaG813694 transcript:HpaT813694 gene_biotype:protein_coding transcript_biotype:protein_coding	XP_008909815.1 propionyl-CoA carboxylase beta chain, mitochondrial [Phytophthora parasitica INRA-310]	0.253333	0.379333	0.0433333	-	-	-	-	-	-
Salisap3325_c0_g1	Salisap3325_c0_g1_i8	8549	Oomycota	ubiquitin protein ligase E3 component (N-recognin)	GO:0000003,GO:0000151,GO:0000502,GO:0001101,GO:0001701,GO:0001967,GO:0003008,GO:0003674,GO:0003824,GO:0004842,GO:0005488,GO:0005515,GO:0005575,GO:0005622,GO:0005623,GO:0005634,GO:0005737,GO:0005829,GO:0005886,GO:0006325,GO:0006342,GO:0006355,GO:0006464,GO:0006508,GO:0006511,GO:0006513,GO:0006996,GO:0007049,GO:0007126,GO:0007127,GO:0007140,GO:0007141,GO:0007275,GO:0007276,GO:0007283,GO:0007600,GO:0007606,GO:0007608,GO:0007610,GO:0007631,GO:0007635,GO:0008104,GO:0008150,GO:0008152,GO:0008270,GO:0009056,GO:0009057,GO:0009719,GO:0009725,GO:0009737,GO:0009790,GO:0009792,GO:0009889,GO:0009890,GO:0009892,GO:0009894,GO:0009966,GO:0009968,GO:0009987,GO:0010029,GO:0010033,GO:0010243,GO:0010468,GO:0010498,GO:0010556,GO:0010558,GO:0010570,GO:0010605,GO:0010629,GO:0010646,GO:0010648,GO:0016020,GO:0016043,GO:0016458,GO:0016567,GO:0016568,GO:0016569,GO:0016570,GO:0016574,GO:0016597,GO:0016874,GO:0016879,GO:0016881,GO:0019216,GO:0019219,GO:0019222,GO:0019538,GO:0019787,GO:0019899,GO:0019941,GO:0019953,GO:0022402,GO:0022414,GO:0023051,GO:0023057,GO:0030163,GO:0031144,GO:0031323,GO:0031324,GO:0031326,GO:0031327,GO:0031406,GO:0031503,GO:0031624,GO:0032006,GO:0032007,GO:0032446,GO:0032501,GO:0032502,GO:0032504,GO:0032991,GO:0033036,GO:0033522,GO:0033993,GO:0034613,GO:0034629,GO:0036211,GO:0040008,GO:0040029,GO:0042048,GO:0042221,GO:0043009,GO:0043161,GO:0043167,GO:0043168,GO:0043169,GO:0043170,GO:0043200,GO:0043201,GO:0043226,GO:0043227,GO:0043229,GO:0043231,GO:0043234,GO:0043412,GO:0043632,GO:0044237,GO:0044238,GO:0044248,GO:0044257,GO:0044260,GO:0044265,GO:0044267,GO:0044390,GO:0044424,GO:0044444,GO:0044464,GO:0044699,GO:0044702,GO:0044707,GO:0044708,GO:0044763,GO:0044767,GO:0045814,GO:0045892,GO:0045934,GO:0046872,GO:0046914,GO:0048232,GO:0048519,GO:0048523,GO:0048580,GO:0048583,GO:0048585,GO:0048609,GO:0048610,GO:0048856,GO:0050789,GO:0050793,GO:0050794,GO:0050877,GO:0050896,GO:0050994,GO:0051171,GO:0051172,GO:0051179,GO:0051239,GO:0051252,GO:0051253,GO:0051276,GO:0051321,GO:0051603,GO:0051641,GO:0051704,GO:0051705,GO:0051716,GO:0060255,GO:0065007,GO:0070647,GO:0070727,GO:0070728,GO:0070887,GO:0071229,GO:0071230,GO:0071233,GO:0071310,GO:0071417,GO:0071495,GO:0071704,GO:0071840,GO:0071944,GO:0080090,GO:0097305,GO:1900140,GO:1901575,GO:1901698,GO:1901699,GO:1901700,GO:1901701,GO:2000026,GO:2000112,GO:2000113,GO:2001141	K10625	UBR1; E3 ubiquitin-protein ligase UBR1	XP_008911664.1 hypothetical protein PPTG_16098 [Phytophthora parasitica INRA-310]	ETP35475.1 hypothetical protein F442_16325 [Phytophthora parasitica P10297]	27.4447	28.739	35.4303	-0.394199	0.0430219	-0.112986	0.982563	0.290947	0.621149
Salisap3340_c0_g1	Salisap3340_c0_g1_i2	4918	Oomycota	Glycosyltransferase family 20	-	K16055	TPS; trehalose 6-phosphate synthase/phosphatase	XP_009517608.1 hypothetical protein PHYSODRAFT_472166 [Phytophthora sojae]	XP_009517608.1 hypothetical protein PHYSODRAFT_472166 [Phytophthora sojae]	75.9593	86.8783	103.841	-0.484759	0.0183093	-0.245468	0.922914	0.245195	0.680784
Salisap1299_c0_g1	Salisap1299_c0_g1_i3	1263	Oomycota	Required for ribosome biogenesis. Part of a complex which catalyzes pseudouridylation of rRNA. This involves the isomerization of uridine such that the ribose is subsequently attached to C5, instead of the normal N1. Pseudouridine ( psi ) residues may serve to stabilize the conformation of rRNAs	GO:0000003,GO:0000154,GO:0000496,GO:0000498,GO:0000944,GO:0001522,GO:0001651,GO:0002376,GO:0002520,GO:0003674,GO:0003676,GO:0003723,GO:0005215,GO:0005216,GO:0005261,GO:0005488,GO:0005575,GO:0005622,GO:0005623,GO:0005634,GO:0005654,GO:0005730,GO:0005732,GO:0005737,GO:0006139,GO:0006364,GO:0006396,GO:0006725,GO:0006807,GO:0006810,GO:0006811,GO:0006812,GO:0006897,GO:0006898,GO:0007275,GO:0007399,GO:0008150,GO:0008152,GO:0008324,GO:0009451,GO:0009507,GO:0009534,GO:0009535,GO:0009536,GO:0009579,GO:0009987,GO:0010467,GO:0015030,GO:0015075,GO:0015267,GO:0016020,GO:0016070,GO:0016072,GO:0016073,GO:0016192,GO:0016604,GO:0019843,GO:0022008,GO:0022613,GO:0022803,GO:0022838,GO:0022857,GO:0022891,GO:0022892,GO:0030097,GO:0030154,GO:0030515,GO:0030529,GO:0030532,GO:0030555,GO:0030556,GO:0030558,GO:0030559,GO:0031118,GO:0031120,GO:0031429,GO:0031974,GO:0031976,GO:0031981,GO:0031984,GO:0032501,GO:0032502,GO:0032991,GO:0034220,GO:0034357,GO:0034470,GO:0034513,GO:0034641,GO:0034660,GO:0040002,GO:0040008,GO:0040009,GO:0040010,GO:0040031,GO:0042254,GO:0042335,GO:0042651,GO:0043170,GO:0043226,GO:0043227,GO:0043228,GO:0043229,GO:0043231,GO:0043232,GO:0043233,GO:0043412,GO:0044085,GO:0044237,GO:0044238,GO:0044260,GO:0044422,GO:0044424,GO:0044428,GO:0044434,GO:0044435,GO:0044436,GO:0044444,GO:0044446,GO:0044451,GO:0044452,GO:0044464,GO:0044699,GO:0044707,GO:0044763,GO:0044765,GO:0044767,GO:0045927,GO:0046483,GO:0048513,GO:0048518,GO:0048534,GO:0048731,GO:0048856,GO:0048869,GO:0050789,GO:0051179,GO:0051234,GO:0055035,GO:0055085,GO:0060216,GO:0065007,GO:0070013,GO:0071704,GO:0071840,GO:0072588,GO:0090304,GO:0097159,GO:1901360,GO:1901363	K11128	GAR1, NOLA1; H/ACA ribonucleoprotein complex subunit 1	PYU1_T007839 pep supercontig:pug:scf1117875582020:594150:594886:-1 gene:PYU1_G007823 transcript:PYU1_T007839 gene_biotype:protein_coding transcript_biotype:protein_coding description:Uncharacterized protein [Source:UniProtKB/TrEMBL;Acc:K3WS95]	XP_002897936.1 H/ACA ribonucleoprotein complex subunit, putative [Phytophthora infestans T30-4]	147.519	131.777	74.217	0.955225	6.82897e-08	0.114233	0.971144	-0.838059	0.0116752
Salisap1244_c0_g1	Salisap1244_c0_g1_i1	1986	Oomycota	tryptophan synthase	-	K01696	trpB; tryptophan synthase beta chain	XP_002998050.1 tryptophan synthase [Phytophthora infestans T30-4]	XP_002998050.1 tryptophan synthase [Phytophthora infestans T30-4]	233.196	177.904	188.358	0.273209	0.171222	0.342066	0.7364	0.0724251	0.89667
Salisap1294_c0_g1	Salisap1294_c0_g1_i1	1872	Oomycota	Zinc binding alcohol dehydrogenase, domain containing 2	GO:0005575,GO:0005622,GO:0005623,GO:0005737,GO:0005739,GO:0005777,GO:0042579,GO:0043226,GO:0043227,GO:0043229,GO:0043231,GO:0044424,GO:0044444,GO:0044464	K07119	K07119; uncharacterized protein	XP_002899191.1 alcohol dehydrogenase, putative [Phytophthora infestans T30-4]	XP_002899191.1 alcohol dehydrogenase, putative [Phytophthora infestans T30-4]	1.81733	5.03033	74.107	-5.39347	1.97297e-91	-1.51014	0.125559	3.84858	2.50559e-17
Salisap215_c0_g1	Salisap215_c0_g1_i1	221	Oomycota	heavy chain	GO:0001539,GO:0003674,GO:0003774,GO:0003777,GO:0003824,GO:0005575,GO:0005622,GO:0005623,GO:0005737,GO:0005856,GO:0005858,GO:0005875,GO:0005929,GO:0005930,GO:0006928,GO:0007017,GO:0007018,GO:0008150,GO:0008152,GO:0009605,GO:0009612,GO:0009628,GO:0009987,GO:0015630,GO:0016462,GO:0016787,GO:0016817,GO:0016818,GO:0017111,GO:0030286,GO:0031514,GO:0032838,GO:0032991,GO:0035085,GO:0040011,GO:0042995,GO:0043226,GO:0043227,GO:0043228,GO:0043229,GO:0043231,GO:0043232,GO:0043234,GO:0044422,GO:0044424,GO:0044430,GO:0044441,GO:0044444,GO:0044446,GO:0044447,GO:0044463,GO:0044464,GO:0044699,GO:0044763,GO:0048870,GO:0050896,GO:0051179,GO:0051674,GO:0097014	K10408	DNAH; dynein heavy chain, axonemal	PYU1_T001781 pep supercontig:pug:scf1117875582037:1184108:1196203:1 gene:PYU1_G001780 transcript:PYU1_T001781 gene_biotype:protein_coding transcript_biotype:protein_coding description:Uncharacterized protein [Source:UniProtKB/TrEMBL;Acc:K3W9Z0]	XP_002909609.1 sporangia induced dynein heavy chain [Phytophthora infestans T30-4]	0	0	0.567	-	-	-	-	-	-
Salisap252_c0_g1	Salisap252_c0_g1_i1	1703	Oomycota	phosphatidylinositol glycan anchor biosynthesis, class S	GO:0003674,GO:0003824,GO:0003923,GO:0005575,GO:0005622,GO:0005623,GO:0005737,GO:0005773,GO:0005774,GO:0005783,GO:0005789,GO:0006464,GO:0006497,GO:0006501,GO:0006505,GO:0006506,GO:0006629,GO:0006643,GO:0006644,GO:0006650,GO:0006661,GO:0006664,GO:0006793,GO:0006796,GO:0006810,GO:0006897,GO:0006898,GO:0008150,GO:0008152,GO:0008610,GO:0008654,GO:0009058,GO:0009059,GO:0009247,GO:0009987,GO:0012505,GO:0016020,GO:0016021,GO:0016192,GO:0016255,GO:0016787,GO:0018410,GO:0019538,GO:0019637,GO:0030176,GO:0031090,GO:0031224,GO:0031227,GO:0031300,GO:0031301,GO:0032991,GO:0034645,GO:0036211,GO:0042157,GO:0042158,GO:0042175,GO:0042765,GO:0043170,GO:0043226,GO:0043227,GO:0043229,GO:0043231,GO:0043234,GO:0043412,GO:0043687,GO:0044237,GO:0044238,GO:0044249,GO:0044255,GO:0044260,GO:0044267,GO:0044422,GO:0044424,GO:0044425,GO:0044432,GO:0044437,GO:0044444,GO:0044446,GO:0044464,GO:0044710,GO:0045017,GO:0046467,GO:0046474,GO:0046486,GO:0046488,GO:0051179,GO:0051234,GO:0071704,GO:0090407,GO:1901135,GO:1901137,GO:1901576	K05291	PIGS; phosphatidylinositol glycan, class S	XP_002900103.1 conserved hypothetical protein [Phytophthora infestans T30-4]	XP_002900103.1 conserved hypothetical protein [Phytophthora infestans T30-4]	89.6007	106.232	73.8217	0.24577	0.217118	-0.295994	0.753836	-0.53569	0.101881
Salisap1864_c0_g1	Salisap1864_c0_g1_i1	5008	Oomycota	beta-glucosidase	-	K01188	E3.2.1.21; beta-glucosidase	XP_002908066.1 beta-glucosidase, putative [Phytophthora infestans T30-4]	XP_002908066.1 beta-glucosidase, putative [Phytophthora infestans T30-4]	15.5153	17.3053	22.752	-0.57443	0.00379668	-0.199098	0.915896	0.387543	0.352553
Salisap1866_c0_g1	Salisap1866_c0_g1_i1	3622	Oomycota	Methylenetetrahydrofolate reductase	GO:0000096,GO:0000097,GO:0000166,GO:0001101,GO:0001666,GO:0003008,GO:0003013,GO:0003674,GO:0003824,GO:0004489,GO:0005488,GO:0005575,GO:0005622,GO:0005623,GO:0005737,GO:0005829,GO:0006082,GO:0006139,GO:0006520,GO:0006555,GO:0006575,GO:0006725,GO:0006732,GO:0006760,GO:0006766,GO:0006767,GO:0006790,GO:0006807,GO:0006950,GO:0007584,GO:0008015,GO:0008150,GO:0008152,GO:0008652,GO:0009058,GO:0009066,GO:0009067,GO:0009086,GO:0009116,GO:0009119,GO:0009605,GO:0009628,GO:0009719,GO:0009987,GO:0009991,GO:0010033,GO:0010243,GO:0014070,GO:0016053,GO:0016491,GO:0016597,GO:0016645,GO:0016646,GO:0019752,GO:0031406,GO:0031667,GO:0032501,GO:0033273,GO:0033274,GO:0034097,GO:0034641,GO:0036094,GO:0036293,GO:0040008,GO:0040009,GO:0040010,GO:0042221,GO:0042278,GO:0042493,GO:0042558,GO:0042995,GO:0043005,GO:0043167,GO:0043168,GO:0043200,GO:0043436,GO:0043648,GO:0044237,GO:0044238,GO:0044249,GO:0044272,GO:0044281,GO:0044283,GO:0044424,GO:0044444,GO:0044464,GO:0044699,GO:0044707,GO:0044710,GO:0044711,GO:0045927,GO:0046128,GO:0046394,GO:0046483,GO:0046500,GO:0046653,GO:0046655,GO:0048037,GO:0048518,GO:0050660,GO:0050661,GO:0050662,GO:0050667,GO:0050789,GO:0050896,GO:0051186,GO:0051593,GO:0055086,GO:0055114,GO:0065007,GO:0070482,GO:0070555,GO:0071704,GO:0072341,GO:0072521,GO:0097159,GO:0097458,GO:1901135,GO:1901265,GO:1901360,GO:1901363,GO:1901564,GO:1901566,GO:1901576,GO:1901605,GO:1901607,GO:1901657,GO:1901698,GO:1901700	K00297	metF, MTHFR; methylenetetrahydrofolate reductase (NADPH)	XP_008891928.1 methylenetetrahydrofolate reductase [Phytophthora parasitica INRA-310]	ETP19643.1 methylenetetrahydrofolate reductase [Phytophthora parasitica CJ01A1]	7.02967	8.24833	6.54167	0.0709852	0.829249	-0.28447	0.818608	-0.352766	0.3974
Salisap1849_c0_g1	Salisap1849_c0_g1_i2	3662	Oomycota	Nin one binding (NOB1) Zn-ribbon like	GO:0000003,GO:0000462,GO:0000469,GO:0002119,GO:0002164,GO:0003006,GO:0003674,GO:0003676,GO:0003723,GO:0003824,GO:0004518,GO:0004519,GO:0004521,GO:0004540,GO:0005488,GO:0005575,GO:0005622,GO:0005623,GO:0005634,GO:0005730,GO:0005737,GO:0005829,GO:0006139,GO:0006364,GO:0006396,GO:0006461,GO:0006725,GO:0006807,GO:0006810,GO:0006897,GO:0006898,GO:0006996,GO:0007010,GO:0007275,GO:0007399,GO:0007548,GO:0007568,GO:0008150,GO:0008152,GO:0008340,GO:0009553,GO:0009555,GO:0009653,GO:0009791,GO:0009987,GO:0010259,GO:0010467,GO:0010927,GO:0016043,GO:0016070,GO:0016072,GO:0016192,GO:0016787,GO:0016788,GO:0019843,GO:0022008,GO:0022414,GO:0022607,GO:0022613,GO:0030029,GO:0030036,GO:0030154,GO:0030239,GO:0030490,GO:0030529,GO:0030684,GO:0030688,GO:0031032,GO:0031033,GO:0031034,GO:0031974,GO:0031981,GO:0032501,GO:0032502,GO:0032989,GO:0032991,GO:0034470,GO:0034622,GO:0034641,GO:0034660,GO:0040007,GO:0040008,GO:0040009,GO:0040010,GO:0040035,GO:0042254,GO:0042274,GO:0042692,GO:0043170,GO:0043226,GO:0043227,GO:0043228,GO:0043229,GO:0043231,GO:0043232,GO:0043233,GO:0043248,GO:0043623,GO:0043933,GO:0044085,GO:0044237,GO:0044238,GO:0044260,GO:0044422,GO:0044424,GO:0044428,GO:0044444,GO:0044446,GO:0044464,GO:0044699,GO:0044707,GO:0044763,GO:0044767,GO:0045927,GO:0046483,GO:0048229,GO:0048468,GO:0048513,GO:0048518,GO:0048608,GO:0048646,GO:0048731,GO:0048806,GO:0048856,GO:0048869,GO:0050789,GO:0051146,GO:0051179,GO:0051234,GO:0055001,GO:0055002,GO:0061061,GO:0061458,GO:0065003,GO:0065007,GO:0070013,GO:0070181,GO:0070271,GO:0070925,GO:0071688,GO:0071704,GO:0071822,GO:0071840,GO:0090304,GO:0090305,GO:0090501,GO:0097159,GO:1901360,GO:1901363	K11883	NOB1; RNA-binding protein NOB1	XP_009525700.1 hypothetical protein PHYSODRAFT_314356 [Phytophthora sojae]	XP_009525700.1 hypothetical protein PHYSODRAFT_314356 [Phytophthora sojae]	17.3133	14.6137	8.878	0.930293	4.82192e-06	0.210214	0.879491	-0.721369	0.0344488
Salisap1893_c0_g1	Salisap1893_c0_g1_i2	2402	Oomycota	REV1, polymerase (DNA directed)	GO:0000002,GO:0003674,GO:0003824,GO:0003887,GO:0005575,GO:0005622,GO:0005623,GO:0005634,GO:0005657,GO:0005694,GO:0005730,GO:0005737,GO:0005739,GO:0005819,GO:0005856,GO:0006139,GO:0006259,GO:0006281,GO:0006301,GO:0006725,GO:0006807,GO:0006950,GO:0006974,GO:0006996,GO:0007005,GO:0008150,GO:0008152,GO:0009058,GO:0009059,GO:0009987,GO:0015630,GO:0016043,GO:0016740,GO:0016772,GO:0016779,GO:0017125,GO:0018130,GO:0019438,GO:0019985,GO:0031974,GO:0031981,GO:0032042,GO:0032991,GO:0033554,GO:0034061,GO:0034641,GO:0034645,GO:0034654,GO:0042276,GO:0043170,GO:0043226,GO:0043227,GO:0043228,GO:0043229,GO:0043231,GO:0043232,GO:0043233,GO:0043234,GO:0043504,GO:0044237,GO:0044238,GO:0044249,GO:0044260,GO:0044271,GO:0044422,GO:0044424,GO:0044427,GO:0044428,GO:0044430,GO:0044444,GO:0044446,GO:0044464,GO:0044699,GO:0044763,GO:0046483,GO:0050896,GO:0051716,GO:0070013,GO:0070987,GO:0071704,GO:0071840,GO:0071897,GO:0090304,GO:1901360,GO:1901362,GO:1901576	K03515	REV1; DNA repair protein REV1	XP_002902996.1 DNA repair protein REV1 [Phytophthora infestans T30-4]	XP_002902996.1 DNA repair protein REV1 [Phytophthora infestans T30-4]	7.97867	7.59133	7.03867	0.131264	0.632312	0.0227613	1	-0.109966	0.823796
Salisap5739_c0_g1	Salisap5739_c0_g1_i1	2336	Oomycota	prolyl-tRNA synthetase	GO:0003674,GO:0003824,GO:0004812,GO:0004827,GO:0005575,GO:0005576,GO:0005615,GO:0005622,GO:0005623,GO:0005737,GO:0005739,GO:0005759,GO:0006082,GO:0006139,GO:0006399,GO:0006412,GO:0006418,GO:0006433,GO:0006520,GO:0006725,GO:0006807,GO:0006810,GO:0006897,GO:0006898,GO:0006996,GO:0007005,GO:0008150,GO:0008152,GO:0009058,GO:0009059,GO:0009536,GO:0009987,GO:0010467,GO:0016043,GO:0016070,GO:0016192,GO:0016874,GO:0016875,GO:0016876,GO:0019538,GO:0019752,GO:0020011,GO:0031974,GO:0032543,GO:0034641,GO:0034645,GO:0034660,GO:0040008,GO:0040009,GO:0040010,GO:0043038,GO:0043039,GO:0043170,GO:0043226,GO:0043227,GO:0043229,GO:0043231,GO:0043233,GO:0043436,GO:0044237,GO:0044238,GO:0044249,GO:0044260,GO:0044267,GO:0044281,GO:0044421,GO:0044422,GO:0044424,GO:0044429,GO:0044444,GO:0044446,GO:0044464,GO:0044699,GO:0044710,GO:0044763,GO:0045927,GO:0046483,GO:0048518,GO:0050789,GO:0051179,GO:0051234,GO:0065007,GO:0070013,GO:0071704,GO:0071840,GO:0090304,GO:1901360,GO:1901564,GO:1901576	K01881	PARS, proS; prolyl-tRNA synthetase	XP_002906395.1 prolyl-tRNA synthetase, putative [Phytophthora infestans T30-4]	XP_002906395.1 prolyl-tRNA synthetase, putative [Phytophthora infestans T30-4]	8.03867	7.315	9.84333	-0.329473	0.177272	0.0777719	0.986276	0.409617	0.260917
Salisap5701_c0_g1	Salisap5701_c0_g1_i1	262	Oomycota	Male germ cell-associated kinase	-	K08830	RAGE, MOK; renal tumor antigen	XP_002896130.1 serine/threonine protein kinase [Phytophthora infestans T30-4]	KUF96094.1 hypothetical protein AM588_10010048 [Phytophthora nicotianae]	0	0	0.259667	-	-	-	-	-	-
Salisap5767_c0_g1	Salisap5767_c0_g1_i1	556	Oomycota	Kinesin family member	GO:0000139,GO:0000910,GO:0003674,GO:0003774,GO:0003777,GO:0003824,GO:0005575,GO:0005622,GO:0005623,GO:0005737,GO:0005768,GO:0005794,GO:0005802,GO:0005813,GO:0005815,GO:0005856,GO:0006461,GO:0006810,GO:0006886,GO:0006892,GO:0006893,GO:0006928,GO:0006996,GO:0007017,GO:0007018,GO:0007034,GO:0007041,GO:0007049,GO:0008104,GO:0008150,GO:0008152,GO:0008333,GO:0009987,GO:0010008,GO:0010970,GO:0012505,GO:0015031,GO:0015630,GO:0016020,GO:0016043,GO:0016050,GO:0016192,GO:0016197,GO:0016462,GO:0016482,GO:0016787,GO:0016817,GO:0016818,GO:0017111,GO:0022402,GO:0022607,GO:0030496,GO:0030705,GO:0031090,GO:0032438,GO:0032588,GO:0033036,GO:0033059,GO:0034613,GO:0034622,GO:0035459,GO:0043001,GO:0043226,GO:0043227,GO:0043228,GO:0043229,GO:0043231,GO:0043232,GO:0043473,GO:0043623,GO:0043933,GO:0044085,GO:0044422,GO:0044424,GO:0044430,GO:0044431,GO:0044440,GO:0044444,GO:0044446,GO:0044464,GO:0044699,GO:0044763,GO:0044765,GO:0045184,GO:0046907,GO:0047496,GO:0048193,GO:0048753,GO:0051179,GO:0051234,GO:0051301,GO:0051640,GO:0051641,GO:0051648,GO:0051649,GO:0065003,GO:0070271,GO:0070727,GO:0071702,GO:0071822,GO:0071840,GO:0072383,GO:0072384,GO:0072386	K17914	KIF13; kinesin family member 13	XP_002907281.1 kinesin-like protein [Phytophthora infestans T30-4]	XP_002907281.1 kinesin-like protein [Phytophthora infestans T30-4]	0	0	0.127	-	-	-	-	-	-
Salisap5726_c0_g1	Salisap5726_c0_g1_i1	3913	Oomycota	WD repeat and HMG-box DNA binding protein 1	GO:0000003,GO:0000070,GO:0000082,GO:0000084,GO:0000228,GO:0000278,GO:0000280,GO:0000723,GO:0000724,GO:0000725,GO:0000727,GO:0000775,GO:0000819,GO:0000910,GO:0001302,GO:0003674,GO:0003676,GO:0003677,GO:0003682,GO:0003723,GO:0005488,GO:0005515,GO:0005575,GO:0005622,GO:0005623,GO:0005634,GO:0005654,GO:0005657,GO:0005658,GO:0005694,GO:0005737,GO:0006139,GO:0006259,GO:0006260,GO:0006261,GO:0006270,GO:0006281,GO:0006302,GO:0006310,GO:0006325,GO:0006396,GO:0006725,GO:0006807,GO:0006950,GO:0006974,GO:0006996,GO:0007049,GO:0007059,GO:0007062,GO:0007064,GO:0007067,GO:0007275,GO:0007568,GO:0007569,GO:0008104,GO:0008150,GO:0008152,GO:0009058,GO:0009059,GO:0009653,GO:0009790,GO:0009987,GO:0010467,GO:0016043,GO:0016070,GO:0019899,GO:0019954,GO:0022402,GO:0022403,GO:0022607,GO:0030436,GO:0030894,GO:0031298,GO:0031974,GO:0031981,GO:0032200,GO:0032501,GO:0032502,GO:0032506,GO:0032991,GO:0032993,GO:0033036,GO:0033043,GO:0033044,GO:0033301,GO:0033365,GO:0033554,GO:0034502,GO:0034613,GO:0034641,GO:0034645,GO:0035185,GO:0042023,GO:0042592,GO:0043170,GO:0043226,GO:0043227,GO:0043228,GO:0043229,GO:0043231,GO:0043232,GO:0043233,GO:0043234,GO:0043596,GO:0043601,GO:0043934,GO:0043954,GO:0044085,GO:0044237,GO:0044238,GO:0044249,GO:0044260,GO:0044422,GO:0044424,GO:0044427,GO:0044428,GO:0044446,GO:0044454,GO:0044464,GO:0044699,GO:0044707,GO:0044763,GO:0044767,GO:0044770,GO:0044772,GO:0044786,GO:0045448,GO:0046483,GO:0048285,GO:0048315,GO:0048646,GO:0048856,GO:0050789,GO:0050794,GO:0050896,GO:0051128,GO:0051179,GO:0051276,GO:0051301,GO:0051320,GO:0051325,GO:0051329,GO:0051641,GO:0051716,GO:0060249,GO:0065007,GO:0065008,GO:0070013,GO:0070063,GO:0070727,GO:0070827,GO:0070828,GO:0070829,GO:0071459,GO:0071704,GO:0071840,GO:0090304,GO:0090529,GO:0097159,GO:1901360,GO:1901363,GO:1901576	K11274	WDHD1, CTF4; chromosome transmission fidelity protein 4	XP_008908680.1 hypothetical protein PPTG_13952 [Phytophthora parasitica INRA-310]	ETP40387.1 hypothetical protein F442_12274 [Phytophthora parasitica P10297]	83.5087	103.457	81.2577	0.00452956	0.9964	-0.358905	0.648608	-0.35875	0.305814
Salisap2020_c0_g1	Salisap2020_c0_g1_i3	4641	Oomycota	importin	GO:0000166,GO:0001882,GO:0001883,GO:0003674,GO:0005215,GO:0005488,GO:0005525,GO:0005575,GO:0005622,GO:0005623,GO:0005634,GO:0005635,GO:0005737,GO:0005829,GO:0006403,GO:0006405,GO:0006406,GO:0006605,GO:0006606,GO:0006810,GO:0006886,GO:0006913,GO:0008104,GO:0008150,GO:0008565,GO:0009892,GO:0009987,GO:0010468,GO:0010605,GO:0010608,GO:0010629,GO:0012505,GO:0015031,GO:0015931,GO:0016020,GO:0016021,GO:0016043,GO:0016441,GO:0016458,GO:0016482,GO:0017038,GO:0017076,GO:0019001,GO:0019222,GO:0022607,GO:0022613,GO:0022618,GO:0022892,GO:0031047,GO:0031224,GO:0031967,GO:0031974,GO:0031975,GO:0031981,GO:0032549,GO:0032550,GO:0032553,GO:0032555,GO:0032561,GO:0033036,GO:0033365,GO:0034399,GO:0034504,GO:0034613,GO:0034622,GO:0035194,GO:0035195,GO:0035280,GO:0035639,GO:0036094,GO:0040029,GO:0043167,GO:0043168,GO:0043226,GO:0043227,GO:0043229,GO:0043231,GO:0043233,GO:0043933,GO:0044085,GO:0044422,GO:0044424,GO:0044425,GO:0044428,GO:0044444,GO:0044446,GO:0044464,GO:0044699,GO:0044744,GO:0044763,GO:0044765,GO:0045184,GO:0046907,GO:0048519,GO:0050657,GO:0050658,GO:0050789,GO:0051028,GO:0051168,GO:0051169,GO:0051170,GO:0051179,GO:0051234,GO:0051236,GO:0051641,GO:0051649,GO:0060255,GO:0065003,GO:0065007,GO:0070013,GO:0070727,GO:0070922,GO:0071702,GO:0071705,GO:0071826,GO:0071840,GO:0097159,GO:1901265,GO:1901363	K20223	IPO7, RANBP7; importin-7	XP_009534753.1 hypothetical protein PHYSODRAFT_318393 [Phytophthora sojae]	XP_009534753.1 hypothetical protein PHYSODRAFT_318393 [Phytophthora sojae]	7.43567	8.734	8.32967	-0.194284	0.510905	-0.276054	0.786223	-0.0785611	0.873272
Salisap2020_c0_g2	Salisap2020_c0_g2_i1	2492	Oomycota	Adenosylmethionine8amino7oxononanoate aminotransferase	GO:0003674,GO:0003824,GO:0004015,GO:0004141,GO:0005575,GO:0005622,GO:0005623,GO:0005737,GO:0005739,GO:0006082,GO:0006766,GO:0006767,GO:0006768,GO:0006790,GO:0006807,GO:0008150,GO:0008152,GO:0008483,GO:0009058,GO:0009102,GO:0009110,GO:0009987,GO:0016053,GO:0016740,GO:0016769,GO:0016874,GO:0016879,GO:0016882,GO:0018130,GO:0019752,GO:0032787,GO:0034641,GO:0042364,GO:0043226,GO:0043227,GO:0043229,GO:0043231,GO:0043436,GO:0043603,GO:0043604,GO:0044237,GO:0044249,GO:0044271,GO:0044272,GO:0044281,GO:0044283,GO:0044424,GO:0044444,GO:0044464,GO:0044710,GO:0044711,GO:0046394,GO:0046483,GO:0051186,GO:0071704,GO:0072330,GO:1901360,GO:1901362,GO:1901564,GO:1901566,GO:1901576	K19562	BIO3-BIO1; bifunctional dethiobiotin synthetase / adenosylmethionine---8-amino-7-oxononanoate aminotransferase	PYU1_T013068 pep supercontig:pug:scf1117875581368:112418:114874:1 gene:PYU1_G013041 transcript:PYU1_T013068 gene_biotype:protein_coding transcript_biotype:protein_coding description:Uncharacterized protein [Source:UniProtKB/TrEMBL;Acc:K3X769]	XP_002998571.1 adenosylmethionine-8-amino-7-oxononanoate aminotransferase, putative [Phytophthora infestans T30-4]	0.519333	0.818333	0.908333	-	-	-	-	0.145515	0.931588
Salisap2002_c0_g1	Salisap2002_c0_g1_i2	1212	Oomycota	ribosomal protein S15	-	K02956	RP-S15, MRPS15, rpsO; small subunit ribosomal protein S15	HpaP802741 pep scaffold:HyaAraEmoy2_2.0:scaffold_14:695645:696322:-1 gene:HpaG802741 transcript:HpaT802741 gene_biotype:protein_coding transcript_biotype:protein_coding	XP_009530405.1 hypothetical protein PHYSODRAFT_511360 [Phytophthora sojae]	1.85067	1.507	0.823667	1.15478	0.0159205	0.254941	0.951988	-0.896422	0.13431
Salisap2076_c0_g1	Salisap2076_c0_g1_i1	2079	Oomycota	Component of the eukaryotic translation initiation factor 3 (eIF-3) complex, which is involved in protein synthesis and, together with other initiation factors, stimulates binding of mRNA and methionyl-tRNAi to the 40S ribosome (By similarity)	GO:0000003,GO:0000070,GO:0000184,GO:0000278,GO:0000280,GO:0000819,GO:0000902,GO:0000956,GO:0002119,GO:0002164,GO:0003006,GO:0003674,GO:0003676,GO:0003723,GO:0003743,GO:0005488,GO:0005575,GO:0005622,GO:0005623,GO:0005634,GO:0005654,GO:0005737,GO:0005829,GO:0005852,GO:0006139,GO:0006401,GO:0006402,GO:0006412,GO:0006413,GO:0006417,GO:0006446,GO:0006461,GO:0006508,GO:0006511,GO:0006725,GO:0006807,GO:0006810,GO:0006897,GO:0006898,GO:0006909,GO:0006915,GO:0006996,GO:0007049,GO:0007059,GO:0007067,GO:0007275,GO:0007276,GO:0007292,GO:0007399,GO:0007548,GO:0008104,GO:0008135,GO:0008150,GO:0008152,GO:0008219,GO:0009056,GO:0009057,GO:0009058,GO:0009059,GO:0009653,GO:0009719,GO:0009790,GO:0009791,GO:0009792,GO:0009889,GO:0009890,GO:0009892,GO:0009893,GO:0009894,GO:0009896,GO:0009987,GO:0010033,GO:0010243,GO:0010467,GO:0010468,GO:0010498,GO:0010556,GO:0010558,GO:0010604,GO:0010605,GO:0010608,GO:0012501,GO:0014070,GO:0014074,GO:0016043,GO:0016070,GO:0016071,GO:0016192,GO:0016265,GO:0016282,GO:0016604,GO:0016605,GO:0017148,GO:0019222,GO:0019439,GO:0019538,GO:0019941,GO:0019953,GO:0022008,GO:0022402,GO:0022413,GO:0022414,GO:0022607,GO:0030030,GO:0030154,GO:0030162,GO:0030163,GO:0030182,GO:0030435,GO:0030437,GO:0030529,GO:0031000,GO:0031144,GO:0031175,GO:0031323,GO:0031324,GO:0031325,GO:0031326,GO:0031327,GO:0031329,GO:0031331,GO:0031503,GO:0031974,GO:0031981,GO:0032268,GO:0032269,GO:0032270,GO:0032434,GO:0032436,GO:0032501,GO:0032502,GO:0032504,GO:0032505,GO:0032989,GO:0032990,GO:0032991,GO:0033036,GO:0034293,GO:0034613,GO:0034622,GO:0034629,GO:0034641,GO:0034645,GO:0034655,GO:0040007,GO:0040035,GO:0042176,GO:0042221,GO:0043161,GO:0043170,GO:0043226,GO:0043227,GO:0043229,GO:0043231,GO:0043233,GO:0043234,GO:0043248,GO:0043279,GO:0043623,GO:0043632,GO:0043933,GO:0043934,GO:0043935,GO:0044085,GO:0044237,GO:0044238,GO:0044248,GO:0044249,GO:0044257,GO:0044260,GO:0044265,GO:0044267,GO:0044270,GO:0044422,GO:0044424,GO:0044428,GO:0044444,GO:0044446,GO:0044451,GO:0044464,GO:0044699,GO:0044702,GO:0044707,GO:0044763,GO:0044765,GO:0044767,GO:0045732,GO:0045862,GO:0045947,GO:0046483,GO:0046700,GO:0048285,GO:0048468,GO:0048477,GO:0048513,GO:0048518,GO:0048519,GO:0048522,GO:0048523,GO:0048608,GO:0048609,GO:0048610,GO:0048646,GO:0048666,GO:0048699,GO:0048731,GO:0048806,GO:0048812,GO:0048856,GO:0048858,GO:0048869,GO:0050789,GO:0050794,GO:0050896,GO:0051179,GO:0051234,GO:0051246,GO:0051247,GO:0051248,GO:0051276,GO:0051603,GO:0051641,GO:0051716,GO:0051726,GO:0060255,GO:0061136,GO:0061458,GO:0065003,GO:0065007,GO:0070013,GO:0070196,GO:0070271,GO:0070727,GO:0070887,GO:0070993,GO:0071310,GO:0071312,GO:0071313,GO:0071407,GO:0071415,GO:0071417,GO:0071495,GO:0071540,GO:0071704,GO:0071822,GO:0071840,GO:0080090,GO:0090304,GO:0097159,GO:1901360,GO:1901361,GO:1901363,GO:1901575,GO:1901576,GO:1901698,GO:1901699,GO:1901800,GO:2000112,GO:2000113	K03250	EIF3E, INT6; translation initiation factor 3 subunit E	PYU1_T008358 pep supercontig:pug:scf1117875582016:689916:691434:-1 gene:PYU1_G008342 transcript:PYU1_T008358 gene_biotype:protein_coding transcript_biotype:protein_coding description:Uncharacterized protein [Source:UniProtKB/TrEMBL;Acc:K3WTR2]	XP_002901722.1 eukaryotic translation initiation factor 3, putative [Phytophthora infestans T30-4]	1.465	1.36733	1.22	0.236074	0.720829	0.0086388	1	-0.240737	0.82587
Salisap2025_c0_g1	Salisap2025_c0_g1_i1	2538	Oomycota	ribosome production factor 2 homolog	GO:0000003,GO:0000027,GO:0000460,GO:0000463,GO:0000466,GO:0000470,GO:0003674,GO:0003676,GO:0003723,GO:0005488,GO:0005575,GO:0005622,GO:0005623,GO:0005634,GO:0005730,GO:0005732,GO:0005737,GO:0005829,GO:0006139,GO:0006364,GO:0006396,GO:0006725,GO:0006807,GO:0006996,GO:0007275,GO:0007399,GO:0008097,GO:0008150,GO:0008152,GO:0008312,GO:0009987,GO:0010467,GO:0016043,GO:0016070,GO:0016072,GO:0019843,GO:0022008,GO:0022607,GO:0022613,GO:0022618,GO:0030154,GO:0030529,GO:0030684,GO:0030687,GO:0031974,GO:0031981,GO:0032501,GO:0032502,GO:0032991,GO:0034470,GO:0034622,GO:0034641,GO:0034660,GO:0042254,GO:0042255,GO:0042273,GO:0043170,GO:0043226,GO:0043227,GO:0043228,GO:0043229,GO:0043231,GO:0043232,GO:0043233,GO:0043933,GO:0044085,GO:0044237,GO:0044238,GO:0044260,GO:0044422,GO:0044424,GO:0044428,GO:0044444,GO:0044446,GO:0044464,GO:0044699,GO:0044707,GO:0044763,GO:0046483,GO:0048731,GO:0048856,GO:0048869,GO:0065003,GO:0070013,GO:0070925,GO:0071704,GO:0071826,GO:0071840,GO:0090304,GO:0097159,GO:1901360,GO:1901363	K14847	RPF2; ribosome production factor 2	XP_008910388.1 hypothetical protein PPTG_15119 [Phytophthora parasitica INRA-310]	XP_008910388.1 hypothetical protein PPTG_15119 [Phytophthora parasitica INRA-310]	33.6303	36.943	41.7327	-0.349437	0.0417221	-0.186277	0.920241	0.162845	0.706266
Salisap2089_c0_g1	Salisap2089_c0_g1_i1	3119	Oomycota	ATPdependent RNA helicase	GO:0000460,GO:0000463,GO:0000466,GO:0000470,GO:0002119,GO:0002164,GO:0003674,GO:0003676,GO:0003723,GO:0003724,GO:0003743,GO:0003824,GO:0004004,GO:0004386,GO:0005488,GO:0005515,GO:0005575,GO:0005622,GO:0005623,GO:0005634,GO:0005730,GO:0005737,GO:0005829,GO:0005840,GO:0005886,GO:0006139,GO:0006152,GO:0006163,GO:0006195,GO:0006200,GO:0006364,GO:0006396,GO:0006412,GO:0006413,GO:0006417,GO:0006446,GO:0006725,GO:0006753,GO:0006793,GO:0006796,GO:0006807,GO:0006810,GO:0006897,GO:0006898,GO:0007275,GO:0007399,GO:0007568,GO:0008026,GO:0008135,GO:0008150,GO:0008152,GO:0008186,GO:0008340,GO:0009056,GO:0009058,GO:0009059,GO:0009116,GO:0009117,GO:0009119,GO:0009123,GO:0009125,GO:0009126,GO:0009128,GO:0009141,GO:0009143,GO:0009144,GO:0009146,GO:0009150,GO:0009154,GO:0009158,GO:0009161,GO:0009164,GO:0009166,GO:0009167,GO:0009169,GO:0009199,GO:0009203,GO:0009205,GO:0009207,GO:0009259,GO:0009261,GO:0009791,GO:0009889,GO:0009987,GO:0010259,GO:0010467,GO:0010468,GO:0010556,GO:0010608,GO:0016020,GO:0016070,GO:0016072,GO:0016192,GO:0016281,GO:0016462,GO:0016787,GO:0016817,GO:0016818,GO:0016887,GO:0017111,GO:0017151,GO:0019222,GO:0019439,GO:0019538,GO:0019637,GO:0019693,GO:0019899,GO:0022008,GO:0022613,GO:0030154,GO:0030529,GO:0030684,GO:0030687,GO:0031323,GO:0031326,GO:0031974,GO:0031981,GO:0032268,GO:0032501,GO:0032502,GO:0032991,GO:0034470,GO:0034641,GO:0034645,GO:0034655,GO:0034660,GO:0040007,GO:0040008,GO:0040009,GO:0040010,GO:0042254,GO:0042273,GO:0042278,GO:0042454,GO:0042623,GO:0043170,GO:0043226,GO:0043227,GO:0043228,GO:0043229,GO:0043231,GO:0043232,GO:0043233,GO:0043234,GO:0044085,GO:0044237,GO:0044238,GO:0044248,GO:0044249,GO:0044260,GO:0044267,GO:0044270,GO:0044281,GO:0044422,GO:0044424,GO:0044428,GO:0044444,GO:0044446,GO:0044464,GO:0044699,GO:0044707,GO:0044710,GO:0044763,GO:0044767,GO:0045927,GO:0046034,GO:0046128,GO:0046130,GO:0046434,GO:0046483,GO:0046700,GO:0048518,GO:0048731,GO:0048856,GO:0048869,GO:0050789,GO:0050794,GO:0051179,GO:0051234,GO:0051246,GO:0055086,GO:0060255,GO:0065007,GO:0070013,GO:0070035,GO:0071704,GO:0071840,GO:0071944,GO:0072521,GO:0072523,GO:0080090,GO:0090304,GO:0097159,GO:1901135,GO:1901136,GO:1901292,GO:1901360,GO:1901361,GO:1901363,GO:1901564,GO:1901565,GO:1901575,GO:1901576,GO:1901657,GO:1901658,GO:2000112	K14807	DDX51, DBP6; ATP-dependent RNA helicase DDX51/DBP6	PYU1_T000892 pep supercontig:pug:scf1117875582023:811008:812804:1 gene:PYU1_G000892 transcript:PYU1_T000892 gene_biotype:protein_coding transcript_biotype:protein_coding description:Uncharacterized protein [Source:UniProtKB/TrEMBL;Acc:K3W7F1]	XP_002906244.1 DEAD/DEAH box RNA helicase, putative [Phytophthora infestans T30-4]	4.02467	4.57533	3.697	0.111416	0.804334	-0.220084	0.916532	-0.319578	0.515744
Salisap2090_c0_g1	Salisap2090_c0_g1_i3	1465	Oomycota	arginase	GO:0000003,GO:0000050,GO:0000302,GO:0001101,GO:0001655,GO:0001657,GO:0001666,GO:0001889,GO:0001936,GO:0001938,GO:0002237,GO:0002376,GO:0003008,GO:0003012,GO:0003674,GO:0003824,GO:0004053,GO:0004857,GO:0005488,GO:0005575,GO:0005576,GO:0005615,GO:0005622,GO:0005623,GO:0005634,GO:0005737,GO:0005739,GO:0005759,GO:0005829,GO:0005937,GO:0006082,GO:0006461,GO:0006520,GO:0006521,GO:0006525,GO:0006527,GO:0006591,GO:0006807,GO:0006809,GO:0006915,GO:0006936,GO:0006937,GO:0006941,GO:0006942,GO:0006950,GO:0006952,GO:0006955,GO:0006979,GO:0007275,GO:0007494,GO:0007565,GO:0007584,GO:0008150,GO:0008152,GO:0008219,GO:0008270,GO:0008284,GO:0009056,GO:0009058,GO:0009059,GO:0009063,GO:0009064,GO:0009065,GO:0009605,GO:0009607,GO:0009611,GO:0009617,GO:0009628,GO:0009635,GO:0009636,GO:0009653,GO:0009719,GO:0009725,GO:0009743,GO:0009746,GO:0009749,GO:0009889,GO:0009987,GO:0009991,GO:0010033,GO:0010035,GO:0010038,GO:0010042,GO:0010043,GO:0010243,GO:0010269,GO:0010565,GO:0010958,GO:0010963,GO:0012501,GO:0014070,GO:0014075,GO:0016043,GO:0016054,GO:0016265,GO:0016787,GO:0016810,GO:0016813,GO:0019222,GO:0019547,GO:0019627,GO:0019752,GO:0022414,GO:0022607,GO:0022612,GO:0030145,GO:0030234,GO:0030323,GO:0030324,GO:0030427,GO:0030879,GO:0031323,GO:0031326,GO:0031667,GO:0031960,GO:0031974,GO:0032496,GO:0032501,GO:0032502,GO:0032504,GO:0032768,GO:0032769,GO:0032870,GO:0032879,GO:0032890,GO:0032963,GO:0032964,GO:0033189,GO:0033197,GO:0033238,GO:0033273,GO:0033554,GO:0033762,GO:0033993,GO:0034097,GO:0034284,GO:0034341,GO:0034599,GO:0034614,GO:0034641,GO:0035295,GO:0036293,GO:0042127,GO:0042221,GO:0042493,GO:0042542,GO:0042995,GO:0043005,GO:0043025,GO:0043086,GO:0043167,GO:0043169,GO:0043170,GO:0043200,GO:0043226,GO:0043227,GO:0043229,GO:0043231,GO:0043233,GO:0043269,GO:0043332,GO:0043434,GO:0043436,GO:0043603,GO:0043604,GO:0043933,GO:0044057,GO:0044070,GO:0044085,GO:0044092,GO:0044236,GO:0044237,GO:0044238,GO:0044248,GO:0044249,GO:0044259,GO:0044271,GO:0044281,GO:0044282,GO:0044297,GO:0044421,GO:0044422,GO:0044424,GO:0044429,GO:0044444,GO:0044446,GO:0044463,GO:0044464,GO:0044699,GO:0044702,GO:0044703,GO:0044706,GO:0044707,GO:0044710,GO:0044712,GO:0044763,GO:0044767,GO:0045087,GO:0045428,GO:0045932,GO:0045988,GO:0046209,GO:0046395,GO:0046686,GO:0046689,GO:0046872,GO:0046914,GO:0048513,GO:0048518,GO:0048519,GO:0048522,GO:0048545,GO:0048565,GO:0048609,GO:0048678,GO:0048731,GO:0048732,GO:0048771,GO:0048856,GO:0050678,GO:0050679,GO:0050789,GO:0050790,GO:0050794,GO:0050896,GO:0050999,GO:0051001,GO:0051049,GO:0051171,GO:0051239,GO:0051241,GO:0051259,GO:0051260,GO:0051341,GO:0051354,GO:0051384,GO:0051597,GO:0051704,GO:0051707,GO:0051716,GO:0051952,GO:0051955,GO:0055123,GO:0060056,GO:0060135,GO:0060443,GO:0060541,GO:0061008,GO:0065003,GO:0065007,GO:0065009,GO:0070013,GO:0070206,GO:0070207,GO:0070271,GO:0070301,GO:0070482,GO:0070670,GO:0070848,GO:0070887,GO:0071216,GO:0071219,GO:0071222,GO:0071310,GO:0071345,GO:0071346,GO:0071353,GO:0071363,GO:0071375,GO:0071377,GO:0071383,GO:0071384,GO:0071385,GO:0071396,GO:0071407,GO:0071417,GO:0071495,GO:0071548,GO:0071549,GO:0071559,GO:0071560,GO:0071704,GO:0071822,GO:0071840,GO:0071941,GO:0072001,GO:0080090,GO:0090257,GO:0090368,GO:0090369,GO:0097305,GO:0097306,GO:0097458,GO:1901564,GO:1901565,GO:1901566,GO:1901575,GO:1901576,GO:1901605,GO:1901606,GO:1901652,GO:1901653,GO:1901654,GO:1901655,GO:1901698,GO:1901699,GO:1901700,GO:1901701	K01476	E3.5.3.1, rocF, arg; arginase	PYU1_T007592 pep supercontig:pug:scf1117875581789:438914:440240:-1 gene:PYU1_G007576 transcript:PYU1_T007592 gene_biotype:protein_coding transcript_biotype:protein_coding description:Uncharacterized protein [Source:UniProtKB/TrEMBL;Acc:K3WRJ8]	XP_002905554.1 arginase [Phytophthora infestans T30-4]	1.267	1.42067	1.98	-0.667821	0.157214	-0.200204	0.975885	0.479538	0.468229
Salisap2752_c0_g1	Salisap2752_c0_g1_i1	3199	Oomycota	nitrogen permease regulator-like 2 (S. cerevisiae)	GO:0000306,GO:0000322,GO:0000323,GO:0000324,GO:0000329,GO:0000902,GO:0000904,GO:0003674,GO:0003824,GO:0004672,GO:0005575,GO:0005622,GO:0005623,GO:0005634,GO:0005737,GO:0005773,GO:0005774,GO:0005829,GO:0006464,GO:0006468,GO:0006793,GO:0006796,GO:0006810,GO:0006811,GO:0006812,GO:0006820,GO:0006865,GO:0006950,GO:0006995,GO:0007154,GO:0007275,GO:0007399,GO:0008150,GO:0008152,GO:0009267,GO:0009605,GO:0009653,GO:0009894,GO:0009966,GO:0009968,GO:0009987,GO:0009991,GO:0010506,GO:0010646,GO:0010648,GO:0015711,GO:0015804,GO:0015824,GO:0015840,GO:0015849,GO:0016020,GO:0016043,GO:0016241,GO:0016247,GO:0016301,GO:0016310,GO:0016358,GO:0016740,GO:0016772,GO:0016773,GO:0019220,GO:0019222,GO:0019538,GO:0019755,GO:0019898,GO:0022008,GO:0023051,GO:0023057,GO:0030030,GO:0030154,GO:0030182,GO:0031090,GO:0031175,GO:0031312,GO:0031323,GO:0031329,GO:0031667,GO:0031668,GO:0031669,GO:0032006,GO:0032007,GO:0032101,GO:0032104,GO:0032107,GO:0032501,GO:0032502,GO:0032879,GO:0032890,GO:0032989,GO:0032990,GO:0032991,GO:0033043,GO:0033554,GO:0033673,GO:0034198,GO:0035859,GO:0036211,GO:0042221,GO:0042325,GO:0042493,GO:0042594,GO:0042886,GO:0043086,GO:0043170,GO:0043226,GO:0043227,GO:0043229,GO:0043231,GO:0043234,GO:0043269,GO:0043412,GO:0043549,GO:0043562,GO:0044070,GO:0044087,GO:0044088,GO:0044092,GO:0044237,GO:0044238,GO:0044260,GO:0044267,GO:0044422,GO:0044424,GO:0044425,GO:0044437,GO:0044444,GO:0044446,GO:0044464,GO:0044699,GO:0044707,GO:0044763,GO:0044765,GO:0044767,GO:0046942,GO:0048468,GO:0048519,GO:0048523,GO:0048583,GO:0048585,GO:0048666,GO:0048667,GO:0048699,GO:0048731,GO:0048812,GO:0048813,GO:0048856,GO:0048858,GO:0048869,GO:0050789,GO:0050790,GO:0050794,GO:0050896,GO:0051049,GO:0051128,GO:0051174,GO:0051179,GO:0051234,GO:0051338,GO:0051348,GO:0051716,GO:0051952,GO:0051955,GO:0065007,GO:0065009,GO:0070881,GO:0071496,GO:0071702,GO:0071704,GO:0071705,GO:0071840,GO:0080134,GO:0080135,GO:0097042,GO:1902115,GO:1990130,GO:2000785	K20405	NPRL2; nitrogen permease regulator 2-like protein	XP_002897629.1 conserved hypothetical protein [Phytophthora infestans T30-4]	XP_002897629.1 conserved hypothetical protein [Phytophthora infestans T30-4]	0.931	1.15433	0.562667	-	-	-0.436563	0.900922	-1.06088	0.175522
Salisap2792_c0_g1	Salisap2792_c0_g1_i12	6583	Oomycota	o-acyltransferase	-	K14457	MOGAT2, MGAT2; 2-acylglycerol O-acyltransferase 2	PYU1_T007221 pep supercontig:pug:scf1117875581242:2801:5260:1 gene:PYU1_G007206 transcript:PYU1_T007221 gene_biotype:protein_coding transcript_biotype:protein_coding description:Uncharacterized protein [Source:UniProtKB/TrEMBL;Acc:K3WQH9]	XP_009516013.1 hypothetical protein PHYSODRAFT_469444 [Phytophthora sojae]	11.99	10.839	6.50967	0.857335	0.0011708	0.0881149	0.986276	-0.766202	0.0625818
Salisap2760_c0_g1	Salisap2760_c0_g1_i3	1674	Oomycota	ubiquitin-conjugating enzyme	GO:0000209,GO:0003674,GO:0003824,GO:0004842,GO:0005488,GO:0005515,GO:0005575,GO:0005622,GO:0005623,GO:0005737,GO:0006464,GO:0006508,GO:0006511,GO:0006915,GO:0006950,GO:0007154,GO:0007165,GO:0008150,GO:0008152,GO:0008219,GO:0009056,GO:0009057,GO:0009894,GO:0009987,GO:0012501,GO:0016265,GO:0016567,GO:0016874,GO:0016879,GO:0016881,GO:0019222,GO:0019538,GO:0019787,GO:0019899,GO:0019941,GO:0023052,GO:0030162,GO:0030163,GO:0031323,GO:0031329,GO:0031625,GO:0032268,GO:0032434,GO:0032446,GO:0033554,GO:0034450,GO:0034976,GO:0035556,GO:0036211,GO:0042176,GO:0043170,GO:0043412,GO:0043632,GO:0044237,GO:0044238,GO:0044248,GO:0044257,GO:0044260,GO:0044265,GO:0044267,GO:0044389,GO:0044424,GO:0044464,GO:0044699,GO:0044700,GO:0044763,GO:0050789,GO:0050794,GO:0050896,GO:0051246,GO:0051603,GO:0051716,GO:0051726,GO:0060255,GO:0061136,GO:0065007,GO:0070059,GO:0070647,GO:0070936,GO:0071704,GO:0080090,GO:0097190,GO:0097193,GO:1901575	K04649	HIP2, UBC1; ubiquitin-conjugating enzyme (huntingtin interacting protein 2)	XP_008900048.1 hypothetical protein, variant [Phytophthora parasitica INRA-310]	XP_008900048.1 hypothetical protein, variant [Phytophthora parasitica INRA-310]	43.966	43.0097	39.3657	0.122947	0.516082	-0.0186514	1	-0.139015	0.742316
Salisap2791_c0_g1	Salisap2791_c0_g1_i4	1007	Oomycota	Cell cycle regulatory protein	GO:0000003,GO:0000079,GO:0000278,GO:0000746,GO:0000747,GO:0000749,GO:0000750,GO:0001932,GO:0001933,GO:0005575,GO:0005622,GO:0005623,GO:0005634,GO:0006469,GO:0006508,GO:0006511,GO:0006950,GO:0006995,GO:0007049,GO:0007050,GO:0007088,GO:0007092,GO:0007154,GO:0007165,GO:0007166,GO:0007186,GO:0007346,GO:0008054,GO:0008150,GO:0008152,GO:0009056,GO:0009057,GO:0009267,GO:0009605,GO:0009892,GO:0009893,GO:0009894,GO:0009896,GO:0009987,GO:0009991,GO:0010033,GO:0010498,GO:0010563,GO:0010564,GO:0010604,GO:0010605,GO:0010638,GO:0019220,GO:0019222,GO:0019236,GO:0019538,GO:0019941,GO:0019953,GO:0022402,GO:0023052,GO:0030071,GO:0030162,GO:0030163,GO:0030996,GO:0031137,GO:0031323,GO:0031324,GO:0031325,GO:0031329,GO:0031331,GO:0031396,GO:0031398,GO:0031399,GO:0031400,GO:0031401,GO:0031667,GO:0031668,GO:0031669,GO:0032005,GO:0032268,GO:0032269,GO:0032270,GO:0032434,GO:0032436,GO:0032991,GO:0033043,GO:0033554,GO:0033673,GO:0042176,GO:0042221,GO:0042325,GO:0042326,GO:0042594,GO:0043085,GO:0043086,GO:0043161,GO:0043170,GO:0043226,GO:0043227,GO:0043229,GO:0043231,GO:0043234,GO:0043549,GO:0043562,GO:0043632,GO:0043900,GO:0044092,GO:0044093,GO:0044237,GO:0044238,GO:0044248,GO:0044257,GO:0044260,GO:0044265,GO:0044267,GO:0044424,GO:0044464,GO:0044699,GO:0044700,GO:0044763,GO:0044764,GO:0045732,GO:0045736,GO:0045786,GO:0045787,GO:0045840,GO:0045842,GO:0045859,GO:0045862,GO:0045936,GO:0046999,GO:0048518,GO:0048519,GO:0048522,GO:0048523,GO:0048610,GO:0050789,GO:0050790,GO:0050794,GO:0050896,GO:0051128,GO:0051130,GO:0051174,GO:0051246,GO:0051247,GO:0051248,GO:0051338,GO:0051340,GO:0051348,GO:0051351,GO:0051437,GO:0051438,GO:0051439,GO:0051443,GO:0051488,GO:0051603,GO:0051704,GO:0051716,GO:0051726,GO:0051783,GO:0051785,GO:0060255,GO:0061136,GO:0065007,GO:0065009,GO:0070887,GO:0071310,GO:0071444,GO:0071496,GO:0071704,GO:0071900,GO:0071901,GO:0080090,GO:0090068,GO:1901575,GO:1901800,GO:1901987,GO:1901989,GO:1901990,GO:1901992,GO:1902099,GO:1902101	K03364	CDH1; cell division cycle 20-like protein 1, cofactor of APC complex	PYU1_T008373 pep supercontig:pug:scf1117875582016:652582:653799:-1 gene:PYU1_G008357 transcript:PYU1_T008373 gene_biotype:protein_coding transcript_biotype:protein_coding description:Uncharacterized protein [Source:UniProtKB/TrEMBL;Acc:K3WTS7]	XP_002907724.1 WD repeat-containing protein srw1 [Phytophthora infestans T30-4]	0.042	0.167	0.120333	-	-	-	-	-	-
Salisap2751_c0_g1	Salisap2751_c0_g1_i5	4887	Oomycota	ser thr protein kinase	-	K16196	EIF2AK4; eukaryotic translation initiation factor 2-alpha kinase 4	PYU1_T000624 pep supercontig:pug:scf1117875582023:1553037:1557888:-1 gene:PYU1_G000624 transcript:PYU1_T000624 gene_biotype:protein_coding transcript_biotype:protein_coding description:Uncharacterized protein [Source:UniProtKB/TrEMBL;Acc:K3W6N3]	ETP35397.1 PEK/GCN2 protein kinase [Phytophthora parasitica P10297]	14.5957	12.66	14.1047	0.0158172	0.974178	0.162332	0.951988	0.15164	0.7605
Salisap2750_c0_g1	Salisap2750_c0_g1_i3	4739	Oomycota	helicase	GO:0000003,GO:0000018,GO:0000070,GO:0000228,GO:0000278,GO:0000280,GO:0000785,GO:0000790,GO:0000819,GO:0003006,GO:0003674,GO:0003678,GO:0003824,GO:0004003,GO:0004386,GO:0005575,GO:0005622,GO:0005623,GO:0005634,GO:0005694,GO:0005737,GO:0005829,GO:0006139,GO:0006152,GO:0006163,GO:0006195,GO:0006200,GO:0006259,GO:0006260,GO:0006261,GO:0006270,GO:0006281,GO:0006342,GO:0006355,GO:0006725,GO:0006753,GO:0006793,GO:0006796,GO:0006807,GO:0006950,GO:0006974,GO:0006996,GO:0007049,GO:0007059,GO:0007062,GO:0007064,GO:0007067,GO:0007530,GO:0007531,GO:0007533,GO:0007535,GO:0008026,GO:0008094,GO:0008150,GO:0008152,GO:0009056,GO:0009058,GO:0009059,GO:0009116,GO:0009117,GO:0009119,GO:0009123,GO:0009125,GO:0009126,GO:0009128,GO:0009141,GO:0009143,GO:0009144,GO:0009146,GO:0009150,GO:0009154,GO:0009158,GO:0009161,GO:0009164,GO:0009166,GO:0009167,GO:0009169,GO:0009199,GO:0009203,GO:0009205,GO:0009207,GO:0009259,GO:0009261,GO:0009889,GO:0009890,GO:0009892,GO:0009987,GO:0010468,GO:0010556,GO:0010558,GO:0010605,GO:0010629,GO:0016020,GO:0016043,GO:0016458,GO:0016462,GO:0016787,GO:0016817,GO:0016818,GO:0016887,GO:0017111,GO:0019219,GO:0019222,GO:0019439,GO:0019637,GO:0019693,GO:0022402,GO:0022413,GO:0022414,GO:0030154,GO:0031323,GO:0031324,GO:0031326,GO:0031327,GO:0031974,GO:0031981,GO:0032392,GO:0032502,GO:0032505,GO:0032508,GO:0033554,GO:0034641,GO:0034645,GO:0034655,GO:0036297,GO:0040029,GO:0042278,GO:0042454,GO:0042623,GO:0043170,GO:0043226,GO:0043227,GO:0043228,GO:0043229,GO:0043231,GO:0043232,GO:0043233,GO:0044237,GO:0044238,GO:0044248,GO:0044249,GO:0044260,GO:0044270,GO:0044281,GO:0044422,GO:0044424,GO:0044427,GO:0044428,GO:0044444,GO:0044446,GO:0044454,GO:0044464,GO:0044699,GO:0044710,GO:0044763,GO:0045165,GO:0045814,GO:0045892,GO:0045910,GO:0045934,GO:0046034,GO:0046128,GO:0046130,GO:0046434,GO:0046483,GO:0046700,GO:0048285,GO:0048519,GO:0048523,GO:0048610,GO:0048869,GO:0050789,GO:0050794,GO:0050896,GO:0051052,GO:0051053,GO:0051171,GO:0051172,GO:0051252,GO:0051253,GO:0051276,GO:0051716,GO:0055086,GO:0060255,GO:0065007,GO:0070013,GO:0070035,GO:0071103,GO:0071704,GO:0071840,GO:0072521,GO:0072523,GO:0080090,GO:0090304,GO:1901135,GO:1901136,GO:1901292,GO:1901360,GO:1901361,GO:1901564,GO:1901565,GO:1901575,GO:1901576,GO:1901657,GO:1901658,GO:2000112,GO:2000113,GO:2001141	K11273	DDX11, CHL1, CTF1; chromosome transmission fidelity protein 1	PYU1_T000721 pep supercontig:pug:scf1117875582023:1282458:1285611:-1 gene:PYU1_G000721 transcript:PYU1_T000721 gene_biotype:protein_coding transcript_biotype:protein_coding description:Uncharacterized protein [Source:UniProtKB/TrEMBL;Acc:K3W6Y0]	XP_008911567.1 hypothetical protein PPTG_16041 [Phytophthora parasitica INRA-310]	3.90833	4.00567	3.39467	0.161617	0.646474	-0.0817181	0.994445	-0.242685	0.643904
Salisap2743_c0_g1	Salisap2743_c0_g1_i19	2185	Oomycota	RAE1 RNA export 1 homolog (S. pombe)	GO:0000003,GO:0000054,GO:0000151,GO:0000226,GO:0000972,GO:0000973,GO:0002009,GO:0003006,GO:0003008,GO:0003674,GO:0003676,GO:0003723,GO:0005488,GO:0005515,GO:0005575,GO:0005622,GO:0005623,GO:0005634,GO:0005635,GO:0005640,GO:0005643,GO:0005737,GO:0005829,GO:0005856,GO:0005975,GO:0006403,GO:0006405,GO:0006406,GO:0006605,GO:0006606,GO:0006810,GO:0006886,GO:0006897,GO:0006898,GO:0006913,GO:0006996,GO:0006997,GO:0007010,GO:0007017,GO:0007154,GO:0007165,GO:0007166,GO:0007267,GO:0007268,GO:0007275,GO:0007346,GO:0007548,GO:0008017,GO:0008092,GO:0008104,GO:0008150,GO:0008152,GO:0008582,GO:0008643,GO:0008645,GO:0009653,GO:0009790,GO:0009792,GO:0009888,GO:0009894,GO:0009987,GO:0010033,GO:0010389,GO:0010506,GO:0010564,GO:0010793,GO:0010827,GO:0012505,GO:0014070,GO:0015031,GO:0015631,GO:0015749,GO:0015758,GO:0015931,GO:0016020,GO:0016021,GO:0016023,GO:0016032,GO:0016043,GO:0016192,GO:0016202,GO:0016482,GO:0016973,GO:0017038,GO:0019221,GO:0019222,GO:0019226,GO:0019867,GO:0022414,GO:0022613,GO:0023052,GO:0030139,GO:0031023,GO:0031081,GO:0031090,GO:0031224,GO:0031323,GO:0031329,GO:0031410,GO:0031461,GO:0031503,GO:0031965,GO:0031967,GO:0031968,GO:0031974,GO:0031975,GO:0031981,GO:0031982,GO:0031988,GO:0032239,GO:0032386,GO:0032501,GO:0032502,GO:0032879,GO:0032991,GO:0033036,GO:0033365,GO:0033750,GO:0033753,GO:0034097,GO:0034399,GO:0034504,GO:0034613,GO:0034629,GO:0035637,GO:0040008,GO:0040009,GO:0040010,GO:0040011,GO:0040012,GO:0040013,GO:0040035,GO:0042175,GO:0042221,GO:0042254,GO:0043226,GO:0043227,GO:0043228,GO:0043229,GO:0043231,GO:0043232,GO:0043233,GO:0043234,GO:0044085,GO:0044087,GO:0044238,GO:0044281,GO:0044403,GO:0044419,GO:0044422,GO:0044424,GO:0044425,GO:0044428,GO:0044444,GO:0044446,GO:0044464,GO:0044699,GO:0044700,GO:0044707,GO:0044710,GO:0044744,GO:0044763,GO:0044764,GO:0044765,GO:0044767,GO:0045184,GO:0045335,GO:0045595,GO:0045886,GO:0045926,GO:0045927,GO:0046822,GO:0046831,GO:0046907,GO:0046930,GO:0048513,GO:0048518,GO:0048519,GO:0048523,GO:0048583,GO:0048608,GO:0048634,GO:0048638,GO:0048640,GO:0048641,GO:0048729,GO:0048731,GO:0048742,GO:0048806,GO:0048856,GO:0050657,GO:0050658,GO:0050789,GO:0050793,GO:0050794,GO:0050803,GO:0050807,GO:0050877,GO:0050896,GO:0051028,GO:0051049,GO:0051093,GO:0051128,GO:0051129,GO:0051147,GO:0051153,GO:0051168,GO:0051169,GO:0051170,GO:0051179,GO:0051234,GO:0051236,GO:0051239,GO:0051276,GO:0051297,GO:0051640,GO:0051641,GO:0051649,GO:0051656,GO:0051664,GO:0051668,GO:0051704,GO:0051716,GO:0051726,GO:0051960,GO:0051961,GO:0051963,GO:0051964,GO:0055085,GO:0060284,GO:0060341,GO:0060429,GO:0061458,GO:0065007,GO:0065008,GO:0070013,GO:0070727,GO:0070887,GO:0071166,GO:0071310,GO:0071345,GO:0071407,GO:0071426,GO:0071428,GO:0071702,GO:0071704,GO:0071705,GO:0071840,GO:0080008,GO:0080134,GO:0080135,GO:0097159,GO:1900034,GO:1901363,GO:1901861,GO:1901987,GO:1901990,GO:2000026,GO:2000045,GO:2000728	K14298	RAE1, GLE2; mRNA export factor	XP_002900064.1 WD domain-containing protein, putative [Phytophthora infestans T30-4]	XP_002900064.1 WD domain-containing protein, putative [Phytophthora infestans T30-4]	13.3983	12.5807	10.6043	0.299278	0.187566	0.0447193	0.999734	-0.252719	0.534493
Salisap1502_c0_g1	Salisap1502_c0_g1_i1	1584	Oomycota	Phosphatidylinositol glycan anchor biosynthesis, class Z	GO:0000026,GO:0000030,GO:0003674,GO:0003824,GO:0004584,GO:0005575,GO:0005622,GO:0005623,GO:0005737,GO:0005783,GO:0005789,GO:0006276,GO:0006464,GO:0006497,GO:0006505,GO:0006506,GO:0006629,GO:0006643,GO:0006644,GO:0006650,GO:0006661,GO:0006664,GO:0006793,GO:0006796,GO:0008150,GO:0008152,GO:0008610,GO:0008654,GO:0009058,GO:0009059,GO:0009247,GO:0009987,GO:0012505,GO:0016020,GO:0016021,GO:0016740,GO:0016757,GO:0016758,GO:0019538,GO:0019637,GO:0030176,GO:0031090,GO:0031224,GO:0031227,GO:0031300,GO:0031301,GO:0034645,GO:0036211,GO:0042157,GO:0042158,GO:0042175,GO:0043170,GO:0043226,GO:0043227,GO:0043229,GO:0043231,GO:0043412,GO:0044237,GO:0044238,GO:0044249,GO:0044255,GO:0044260,GO:0044267,GO:0044422,GO:0044424,GO:0044425,GO:0044432,GO:0044444,GO:0044446,GO:0044464,GO:0044699,GO:0044710,GO:0044763,GO:0045017,GO:0046467,GO:0046474,GO:0046486,GO:0046488,GO:0071704,GO:0090407,GO:1901135,GO:1901137,GO:1901576	K08098	PIGZ, SMP3; phosphatidylinositol glycan, class Z	XP_002903345.1 GPI mannosyltransferase 4, putative [Phytophthora infestans T30-4]	ETL38317.1 hypothetical protein L916_10085 [Phytophthora parasitica]	0.203333	0.0806667	0.422	-	-	-	-	-	-
Salisap1512_c0_g1	Salisap1512_c0_g1_i1	329	Oomycota	Ribosomal protein S14	GO:0003674,GO:0003676,GO:0003723,GO:0003735,GO:0005198,GO:0005488,GO:0005575,GO:0005622,GO:0005623,GO:0005634,GO:0005730,GO:0005737,GO:0005773,GO:0005774,GO:0005829,GO:0005840,GO:0005886,GO:0005911,GO:0006412,GO:0008150,GO:0008152,GO:0009058,GO:0009059,GO:0009506,GO:0009507,GO:0009536,GO:0009987,GO:0010467,GO:0015935,GO:0016020,GO:0019538,GO:0022626,GO:0022627,GO:0030054,GO:0030529,GO:0031090,GO:0031974,GO:0031981,GO:0032991,GO:0034645,GO:0043170,GO:0043226,GO:0043227,GO:0043228,GO:0043229,GO:0043231,GO:0043232,GO:0043233,GO:0044237,GO:0044238,GO:0044249,GO:0044260,GO:0044267,GO:0044391,GO:0044422,GO:0044424,GO:0044428,GO:0044437,GO:0044444,GO:0044445,GO:0044446,GO:0044464,GO:0055044,GO:0070013,GO:0071704,GO:0071944,GO:0097159,GO:1901363,GO:1901576	K02955	RP-S14e, RPS14; small subunit ribosomal protein S14e	PYU1_T009696 pep supercontig:pug:scf1117875582018:302649:303241:-1 gene:PYU1_G009678 transcript:PYU1_T009696 gene_biotype:protein_coding transcript_biotype:protein_coding description:Uncharacterized protein [Source:UniProtKB/TrEMBL;Acc:K3WXJ8]	XP_002895724.1 40S ribosomal protein S14 [Phytophthora infestans T30-4]	8647.97	6396.75	8407.03	0.00527576	0.990382	0.386186	0.587064	0.384601	0.272995
Salisap1579_c0_g1	Salisap1579_c0_g1_i1	216	Oomycota	60s ribosomal protein	GO:0005575,GO:0005576,GO:0005615,GO:0005622,GO:0005623,GO:0005634,GO:0005730,GO:0005737,GO:0005773,GO:0005774,GO:0005829,GO:0005840,GO:0005911,GO:0009506,GO:0009507,GO:0009536,GO:0015934,GO:0016020,GO:0022625,GO:0022626,GO:0030054,GO:0030529,GO:0031090,GO:0031974,GO:0031981,GO:0032991,GO:0043226,GO:0043227,GO:0043228,GO:0043229,GO:0043231,GO:0043232,GO:0043233,GO:0044391,GO:0044421,GO:0044422,GO:0044424,GO:0044428,GO:0044437,GO:0044444,GO:0044445,GO:0044446,GO:0044464,GO:0055044,GO:0070013	K02936	RP-L7Ae, RPL7A; large subunit ribosomal protein L7Ae	XP_008909490.1 hypothetical protein, variant [Phytophthora parasitica INRA-310]	XP_008909490.1 hypothetical protein, variant [Phytophthora parasitica INRA-310]	3447.98	2323.39	3442.5	-0.0333944	0.900684	0.520295	0.341577	0.556764	0.0707759
Salisap1549_c0_g1	Salisap1549_c0_g1_i1	1495	Oomycota	ruvB-like	GO:0000003,GO:0000075,GO:0000077,GO:0000123,GO:0000166,GO:0000226,GO:0000228,GO:0000278,GO:0000280,GO:0000491,GO:0000492,GO:0000785,GO:0000790,GO:0000812,GO:0000988,GO:0000989,GO:0001882,GO:0001883,GO:0002119,GO:0002164,GO:0002682,GO:0002831,GO:0003006,GO:0003674,GO:0003678,GO:0003712,GO:0003713,GO:0003824,GO:0004003,GO:0004386,GO:0005488,GO:0005515,GO:0005524,GO:0005575,GO:0005622,GO:0005623,GO:0005634,GO:0005654,GO:0005694,GO:0005730,GO:0005737,GO:0005794,GO:0005829,GO:0005856,GO:0005875,GO:0006139,GO:0006152,GO:0006163,GO:0006195,GO:0006200,GO:0006259,GO:0006323,GO:0006325,GO:0006333,GO:0006334,GO:0006336,GO:0006338,GO:0006355,GO:0006357,GO:0006417,GO:0006461,GO:0006464,GO:0006473,GO:0006475,GO:0006725,GO:0006753,GO:0006793,GO:0006796,GO:0006807,GO:0006928,GO:0006950,GO:0006974,GO:0006996,GO:0007010,GO:0007017,GO:0007049,GO:0007051,GO:0007052,GO:0007067,GO:0007093,GO:0007095,GO:0007154,GO:0007165,GO:0007275,GO:0007276,GO:0007283,GO:0007346,GO:0007507,GO:0007548,GO:0008013,GO:0008026,GO:0008094,GO:0008134,GO:0008150,GO:0008152,GO:0009056,GO:0009116,GO:0009117,GO:0009119,GO:0009123,GO:0009125,GO:0009126,GO:0009128,GO:0009141,GO:0009143,GO:0009144,GO:0009146,GO:0009150,GO:0009154,GO:0009158,GO:0009161,GO:0009164,GO:0009166,GO:0009167,GO:0009169,GO:0009199,GO:0009203,GO:0009205,GO:0009207,GO:0009259,GO:0009261,GO:0009507,GO:0009536,GO:0009653,GO:0009790,GO:0009791,GO:0009792,GO:0009888,GO:0009889,GO:0009891,GO:0009892,GO:0009893,GO:0009966,GO:0009987,GO:0010171,GO:0010468,GO:0010556,GO:0010557,GO:0010564,GO:0010604,GO:0010605,GO:0010608,GO:0010628,GO:0010629,GO:0010646,GO:0010948,GO:0015630,GO:0016020,GO:0016043,GO:0016246,GO:0016363,GO:0016441,GO:0016458,GO:0016462,GO:0016477,GO:0016568,GO:0016569,GO:0016570,GO:0016573,GO:0016787,GO:0016817,GO:0016818,GO:0016887,GO:0017025,GO:0017076,GO:0017111,GO:0018193,GO:0018205,GO:0018393,GO:0018394,GO:0019219,GO:0019222,GO:0019439,GO:0019538,GO:0019637,GO:0019693,GO:0019953,GO:0022402,GO:0022414,GO:0022607,GO:0022613,GO:0022618,GO:0023051,GO:0023052,GO:0030111,GO:0030529,GO:0030554,GO:0031011,GO:0031047,GO:0031055,GO:0031323,GO:0031325,GO:0031326,GO:0031328,GO:0031347,GO:0031497,GO:0031570,GO:0031572,GO:0031929,GO:0031974,GO:0031981,GO:0032268,GO:0032270,GO:0032392,GO:0032501,GO:0032502,GO:0032504,GO:0032508,GO:0032549,GO:0032550,GO:0032553,GO:0032555,GO:0032559,GO:0032991,GO:0033202,GO:0033554,GO:0034080,GO:0034399,GO:0034508,GO:0034622,GO:0034641,GO:0034655,GO:0034708,GO:0034724,GO:0034728,GO:0035060,GO:0035097,GO:0035194,GO:0035267,GO:0035556,GO:0035639,GO:0036094,GO:0036211,GO:0040007,GO:0040008,GO:0040009,GO:0040010,GO:0040011,GO:0040029,GO:0040035,GO:0040039,GO:0042127,GO:0042278,GO:0042454,GO:0042623,GO:0043044,GO:0043139,GO:0043141,GO:0043167,GO:0043168,GO:0043170,GO:0043189,GO:0043226,GO:0043227,GO:0043228,GO:0043229,GO:0043231,GO:0043232,GO:0043233,GO:0043234,GO:0043412,GO:0043486,GO:0043543,GO:0043900,GO:0043933,GO:0043967,GO:0043968,GO:0044085,GO:0044237,GO:0044238,GO:0044248,GO:0044260,GO:0044267,GO:0044270,GO:0044281,GO:0044422,GO:0044424,GO:0044427,GO:0044428,GO:0044430,GO:0044444,GO:0044446,GO:0044451,GO:0044454,GO:0044464,GO:0044665,GO:0044699,GO:0044700,GO:0044702,GO:0044707,GO:0044710,GO:0044763,GO:0044767,GO:0044773,GO:0044774,GO:0045088,GO:0045727,GO:0045893,GO:0045927,GO:0045935,GO:0046034,GO:0046128,GO:0046130,GO:0046434,GO:0046483,GO:0046620,GO:0046700,GO:0048232,GO:0048285,GO:0048507,GO:0048513,GO:0048518,GO:0048519,GO:0048522,GO:0048523,GO:0048583,GO:0048608,GO:0048609,GO:0048638,GO:0048731,GO:0048806,GO:0048856,GO:0048870,GO:0050776,GO:0050789,GO:0050793,GO:0050794,GO:0050896,GO:0051171,GO:0051173,GO:0051179,GO:0051225,GO:0051239,GO:0051246,GO:0051247,GO:0051252,GO:0051254,GO:0051276,GO:0051674,GO:0051716,GO:0051726,GO:0055086,GO:0060255,GO:0060420,GO:0061458,GO:0065003,GO:0065004,GO:0065007,GO:0070013,GO:0070035,GO:0070209,GO:0070271,GO:0070603,GO:0070925,GO:0071103,GO:0071339,GO:0071704,GO:0071822,GO:0071824,GO:0071826,GO:0071840,GO:0072358,GO:0072359,GO:0072521,GO:0072523,GO:0080090,GO:0080134,GO:0090304,GO:0090307,GO:0090544,GO:0097159,GO:0097255,GO:0097346,GO:1900150,GO:1901135,GO:1901136,GO:1901265,GO:1901292,GO:1901360,GO:1901361,GO:1901363,GO:1901564,GO:1901565,GO:1901575,GO:1901657,GO:1901658,GO:1901987,GO:1901988,GO:1901990,GO:1901991,GO:2000026,GO:2000072,GO:2000112,GO:2001141	K04499	RUVBL1, RVB1, INO80H; RuvB-like protein 1 (pontin 52)	PYU1_T002395 pep supercontig:pug:scf1117875582008:768785:770344:1 gene:PYU1_G002392 transcript:PYU1_T002395 gene_biotype:protein_coding transcript_biotype:protein_coding description:Uncharacterized protein [Source:UniProtKB/TrEMBL;Acc:K3WBQ4]	XP_002906513.1 Holliday junction ATP-dependent DNA helicase ruvB [Phytophthora infestans T30-4]	76.428	77.5073	78.6553	-0.0765965	0.731252	-0.0692349	0.987445	0.0117019	0.986839
Salisap554_c0_g1	Salisap554_c0_g1_i1	5825	Oomycota	ABC transporter	-	K05643	ABCA3; ATP-binding cassette, subfamily A (ABC1), member 3	XP_002909428.1 ATP-binding Cassette (ABC) Superfamily [Phytophthora infestans T30-4]	XP_002909428.1 ATP-binding Cassette (ABC) Superfamily [Phytophthora infestans T30-4]	51.5177	45.8563	32.952	0.611832	0.000914928	0.119126	0.972044	-0.485513	0.194377
Salisap544_c0_g1	Salisap544_c0_g1_i1	226	Oomycota	WD repeat domain 35	GO:0000902,GO:0005575,GO:0005622,GO:0005623,GO:0005737,GO:0005813,GO:0005815,GO:0005856,GO:0005929,GO:0005930,GO:0005932,GO:0006996,GO:0008150,GO:0009653,GO:0009987,GO:0010927,GO:0015630,GO:0016043,GO:0022607,GO:0030030,GO:0030031,GO:0031514,GO:0032502,GO:0032838,GO:0032989,GO:0032990,GO:0035085,GO:0042384,GO:0042995,GO:0043226,GO:0043227,GO:0043228,GO:0043229,GO:0043231,GO:0043232,GO:0044085,GO:0044422,GO:0044424,GO:0044430,GO:0044441,GO:0044444,GO:0044446,GO:0044463,GO:0044464,GO:0044699,GO:0044763,GO:0044767,GO:0044782,GO:0048646,GO:0048856,GO:0048858,GO:0048869,GO:0060271,GO:0070925,GO:0071840,GO:0097014	K19674	WDR35, IFT121; WD repeat-containing protein 35	PYU1_T006033 pep supercontig:pug:scf1117875582028:730637:734296:1 gene:PYU1_G006021 transcript:PYU1_T006033 gene_biotype:protein_coding transcript_biotype:protein_coding description:Uncharacterized protein [Source:UniProtKB/TrEMBL;Acc:K3WM41]	XP_009821986.1 hypothetical protein H257_00808 [Aphanomyces astaci]	0	0	0.159333	-	-	-	-	-	-
Salisap570_c0_g2	Salisap570_c0_g2_i1	248	Oomycota	bardet-biedl syndrome 7	GO:0000902,GO:0001654,GO:0001947,GO:0002009,GO:0003007,GO:0003143,GO:0005575,GO:0005622,GO:0005623,GO:0005737,GO:0005813,GO:0005815,GO:0005856,GO:0005886,GO:0005929,GO:0006810,GO:0006928,GO:0006935,GO:0006996,GO:0007017,GO:0007018,GO:0007154,GO:0007165,GO:0007166,GO:0007224,GO:0007275,GO:0007368,GO:0007389,GO:0007399,GO:0007417,GO:0007420,GO:0007423,GO:0007507,GO:0008104,GO:0008150,GO:0009605,GO:0009653,GO:0009790,GO:0009799,GO:0009855,GO:0009887,GO:0009888,GO:0009987,GO:0010927,GO:0010970,GO:0015630,GO:0016020,GO:0016043,GO:0022607,GO:0023052,GO:0030030,GO:0030031,GO:0030154,GO:0030705,GO:0031090,GO:0031253,GO:0031514,GO:0032400,GO:0032401,GO:0032402,GO:0032501,GO:0032502,GO:0032989,GO:0032990,GO:0032991,GO:0033036,GO:0033059,GO:0033333,GO:0033339,GO:0034464,GO:0035050,GO:0035058,GO:0035239,GO:0035295,GO:0040011,GO:0042073,GO:0042221,GO:0042330,GO:0042384,GO:0042995,GO:0043005,GO:0043226,GO:0043227,GO:0043228,GO:0043229,GO:0043231,GO:0043232,GO:0043234,GO:0043473,GO:0044085,GO:0044422,GO:0044424,GO:0044425,GO:0044430,GO:0044441,GO:0044446,GO:0044459,GO:0044463,GO:0044464,GO:0044699,GO:0044700,GO:0044707,GO:0044763,GO:0044765,GO:0044767,GO:0044782,GO:0045444,GO:0046907,GO:0048513,GO:0048546,GO:0048562,GO:0048565,GO:0048568,GO:0048598,GO:0048646,GO:0048729,GO:0048731,GO:0048736,GO:0048856,GO:0048858,GO:0048869,GO:0050789,GO:0050794,GO:0050896,GO:0051179,GO:0051234,GO:0051640,GO:0051641,GO:0051648,GO:0051649,GO:0051650,GO:0051656,GO:0051716,GO:0051875,GO:0051877,GO:0051904,GO:0051905,GO:0055123,GO:0060021,GO:0060170,GO:0060173,GO:0060271,GO:0060429,GO:0060562,GO:0061371,GO:0065007,GO:0070121,GO:0070925,GO:0071840,GO:0071944,GO:0072358,GO:0072359,GO:0097458	K16749	BBS7; Bardet-Biedl syndrome 7 protein	XP_009514396.1 Bardet-Biedl syndrome-7-like protein [Phytophthora sojae]	XP_009514396.1 Bardet-Biedl syndrome-7-like protein [Phytophthora sojae]	0	0	0	-	-	-	-	-	-
Salisap3427_c0_g1	Salisap3427_c0_g1_i4	8656	Oomycota	Progestin and adipoQ receptor family member	GO:0000003,GO:0000122,GO:0001558,GO:0001653,GO:0003674,GO:0004871,GO:0004872,GO:0005488,GO:0005515,GO:0005575,GO:0005622,GO:0005623,GO:0005634,GO:0005737,GO:0005783,GO:0005789,GO:0005886,GO:0006082,GO:0006355,GO:0006357,GO:0006629,GO:0006631,GO:0006873,GO:0006875,GO:0006882,GO:0006950,GO:0006970,GO:0006979,GO:0007154,GO:0007165,GO:0007166,GO:0007275,GO:0007507,GO:0007565,GO:0007584,GO:0008150,GO:0008152,GO:0009605,GO:0009628,GO:0009636,GO:0009651,GO:0009719,GO:0009725,GO:0009743,GO:0009744,GO:0009755,GO:0009889,GO:0009890,GO:0009892,GO:0009966,GO:0009967,GO:0009987,GO:0009991,GO:0010033,GO:0010035,GO:0010038,GO:0010043,GO:0010468,GO:0010556,GO:0010558,GO:0010605,GO:0010627,GO:0010629,GO:0010646,GO:0010647,GO:0010740,GO:0010827,GO:0010828,GO:0012505,GO:0016020,GO:0016021,GO:0016323,GO:0016324,GO:0019219,GO:0019221,GO:0019222,GO:0019395,GO:0019725,GO:0019752,GO:0022414,GO:0023051,GO:0023052,GO:0023056,GO:0030003,GO:0030258,GO:0030308,GO:0031090,GO:0031224,GO:0031323,GO:0031324,GO:0031326,GO:0031327,GO:0031667,GO:0032501,GO:0032502,GO:0032787,GO:0032870,GO:0032879,GO:0033210,GO:0033211,GO:0034097,GO:0034285,GO:0034440,GO:0038023,GO:0040008,GO:0042175,GO:0042221,GO:0042562,GO:0042592,GO:0042802,GO:0043167,GO:0043169,GO:0043226,GO:0043227,GO:0043229,GO:0043231,GO:0043436,GO:0044237,GO:0044238,GO:0044255,GO:0044281,GO:0044320,GO:0044321,GO:0044422,GO:0044424,GO:0044425,GO:0044432,GO:0044444,GO:0044446,GO:0044459,GO:0044464,GO:0044699,GO:0044700,GO:0044703,GO:0044706,GO:0044707,GO:0044710,GO:0044763,GO:0044767,GO:0045177,GO:0045892,GO:0045926,GO:0045934,GO:0046324,GO:0046326,GO:0046425,GO:0046427,GO:0046626,GO:0046628,GO:0046872,GO:0046916,GO:0046982,GO:0046983,GO:0048513,GO:0048518,GO:0048519,GO:0048522,GO:0048523,GO:0048583,GO:0048584,GO:0048731,GO:0048856,GO:0048878,GO:0050789,GO:0050794,GO:0050801,GO:0050896,GO:0051049,GO:0051050,GO:0051128,GO:0051171,GO:0051172,GO:0051252,GO:0051253,GO:0051704,GO:0051716,GO:0055065,GO:0055069,GO:0055076,GO:0055080,GO:0055082,GO:0055114,GO:0060089,GO:0060255,GO:0065007,GO:0065008,GO:0070887,GO:0071241,GO:0071248,GO:0071294,GO:0071310,GO:0071345,GO:0071495,GO:0071704,GO:0071944,GO:0072358,GO:0072359,GO:0072503,GO:0072507,GO:0080090,GO:1900076,GO:1900078,GO:1901700,GO:2000112,GO:2000113,GO:2001141	K07297	ADIPOR; adiponectin receptor	PYU1_T014802 pep supercontig:pug:scf1117875581364:50719:52260:-1 gene:PYU1_G014771 transcript:PYU1_T014802 gene_biotype:protein_coding transcript_biotype:protein_coding description:Uncharacterized protein [Source:UniProtKB/TrEMBL;Acc:K3XC53]	XP_002998729.1 adiponectin receptor protein, putative [Phytophthora infestans T30-4]	63.38	83.459	77.4833	-0.322874	0.07279	-0.446113	0.450374	-0.118045	0.773431
Salisap3498_c0_g5	Salisap3498_c0_g5_i1	865	Oomycota	Cellulose synthase	-	K00694	bcsA; cellulose synthase (UDP-forming)	XP_009524466.1 hypothetical protein PHYSODRAFT_542634 [Phytophthora sojae]	XP_009524466.1 hypothetical protein PHYSODRAFT_542634 [Phytophthora sojae]	89.4113	130.796	235.939	-1.43399	1.5972e-12	-0.601069	0.662325	0.839294	0.163867
Salisap3436_c0_g1	Salisap3436_c0_g1_i3	6888	Oomycota	kiaa1033	GO:0005575,GO:0005622,GO:0005623,GO:0005737,GO:0005768,GO:0006810,GO:0008150,GO:0009987,GO:0016197,GO:0032991,GO:0043226,GO:0043227,GO:0043229,GO:0043231,GO:0043234,GO:0044424,GO:0044444,GO:0044464,GO:0044699,GO:0044763,GO:0044765,GO:0046907,GO:0051179,GO:0051234,GO:0051641,GO:0051649,GO:0071203	K18465	MRT43, SWIP; WASH complex subunit 7	XP_008905780.1 hypothetical protein PPTG_11225 [Phytophthora parasitica INRA-310]	ETK86672.1 hypothetical protein L915_08731 [Phytophthora parasitica]	46.768	43.309	43.9437	0.0529832	0.805189	0.0619158	0.989772	0.0117412	0.98814
Salisap3422_c0_g1	Salisap3422_c0_g1_i14	1972	Oomycota	RNA polymerase Rpc34 subunit	GO:0000003,GO:0000428,GO:0001654,GO:0001817,GO:0001819,GO:0002682,GO:0002684,GO:0003674,GO:0003824,GO:0003899,GO:0005575,GO:0005622,GO:0005623,GO:0005634,GO:0005654,GO:0005666,GO:0005737,GO:0005739,GO:0005829,GO:0006139,GO:0006351,GO:0006353,GO:0006354,GO:0006355,GO:0006359,GO:0006383,GO:0006385,GO:0006386,GO:0006725,GO:0006807,GO:0007275,GO:0007399,GO:0007423,GO:0008150,GO:0008152,GO:0009058,GO:0009059,GO:0009304,GO:0009507,GO:0009536,GO:0009889,GO:0009987,GO:0010467,GO:0010468,GO:0010556,GO:0016070,GO:0016740,GO:0016772,GO:0016779,GO:0018130,GO:0019219,GO:0019222,GO:0019438,GO:0022008,GO:0030154,GO:0030880,GO:0031323,GO:0031326,GO:0031347,GO:0031349,GO:0031974,GO:0031981,GO:0032479,GO:0032481,GO:0032501,GO:0032502,GO:0032648,GO:0032728,GO:0032774,GO:0032991,GO:0034062,GO:0034641,GO:0034645,GO:0034654,GO:0042797,GO:0043010,GO:0043170,GO:0043226,GO:0043227,GO:0043229,GO:0043231,GO:0043233,GO:0043234,GO:0044237,GO:0044238,GO:0044249,GO:0044260,GO:0044271,GO:0044422,GO:0044424,GO:0044428,GO:0044444,GO:0044446,GO:0044451,GO:0044464,GO:0044699,GO:0044707,GO:0044763,GO:0044767,GO:0045088,GO:0045089,GO:0046483,GO:0048513,GO:0048518,GO:0048583,GO:0048584,GO:0048731,GO:0048856,GO:0048869,GO:0050776,GO:0050778,GO:0050789,GO:0050794,GO:0051171,GO:0051239,GO:0051240,GO:0051252,GO:0055029,GO:0060041,GO:0060255,GO:0065007,GO:0070013,GO:0071704,GO:0080090,GO:0080134,GO:0090304,GO:1901360,GO:1901362,GO:1901576,GO:2000112,GO:2001141	K03025	RPC6, POLR3F; DNA-directed RNA polymerase III subunit RPC6	XP_008915271.1 hypothetical protein PPTG_18845 [Phytophthora parasitica INRA-310]	XP_008915271.1 hypothetical protein PPTG_18845 [Phytophthora parasitica INRA-310]	15.5713	15.806	21.2677	-0.482772	0.0126078	-0.0723516	0.986276	0.413857	0.222823
Salisap3493_c0_g1	Salisap3493_c0_g1_i32	8573	Oomycota	Protein-L-isoaspartate(D-aspartate) O-methyltransferase (PCMT)	GO:0005575,GO:0005622,GO:0005623,GO:0005737,GO:0007275,GO:0008150,GO:0008152,GO:0009790,GO:0009792,GO:0009987,GO:0019538,GO:0030091,GO:0032501,GO:0032502,GO:0043170,GO:0044237,GO:0044238,GO:0044260,GO:0044267,GO:0044424,GO:0044464,GO:0044699,GO:0044707,GO:0044767,GO:0048856,GO:0071704	K08568	CTSZ; cathepsin X	XP_002908866.1 cathepsin, cysteine protease family C01A, putative [Phytophthora infestans T30-4]	XP_002908866.1 cathepsin, cysteine protease family C01A, putative [Phytophthora infestans T30-4]	27.8133	30.6527	17.6533	0.622799	0.000267823	-0.188549	0.900922	-0.807175	0.00593719
Salisap3499_c1_g1	Salisap3499_c1_g1_i1	208	Oomycota	Ribosomal protein L35	GO:0000003,GO:0000022,GO:0000184,GO:0000226,GO:0000278,GO:0000463,GO:0000470,GO:0000956,GO:0002119,GO:0002164,GO:0002181,GO:0003674,GO:0003676,GO:0003723,GO:0003729,GO:0003735,GO:0005198,GO:0005488,GO:0005575,GO:0005622,GO:0005623,GO:0005634,GO:0005730,GO:0005737,GO:0005829,GO:0005840,GO:0005911,GO:0006139,GO:0006364,GO:0006396,GO:0006401,GO:0006402,GO:0006412,GO:0006413,GO:0006414,GO:0006415,GO:0006605,GO:0006612,GO:0006613,GO:0006614,GO:0006725,GO:0006807,GO:0006810,GO:0006886,GO:0006915,GO:0006996,GO:0007010,GO:0007017,GO:0007049,GO:0007051,GO:0007052,GO:0007098,GO:0007275,GO:0008104,GO:0008150,GO:0008152,GO:0008219,GO:0009056,GO:0009057,GO:0009058,GO:0009059,GO:0009506,GO:0009790,GO:0009791,GO:0009792,GO:0009987,GO:0010467,GO:0012501,GO:0015031,GO:0015934,GO:0016032,GO:0016043,GO:0016070,GO:0016071,GO:0016072,GO:0016265,GO:0016482,GO:0018130,GO:0019058,GO:0019080,GO:0019083,GO:0019438,GO:0019439,GO:0019538,GO:0022402,GO:0022411,GO:0022613,GO:0022625,GO:0022626,GO:0030054,GO:0030529,GO:0030684,GO:0030687,GO:0031023,GO:0031974,GO:0031981,GO:0032501,GO:0032502,GO:0032774,GO:0032984,GO:0032991,GO:0033036,GO:0033365,GO:0034470,GO:0034613,GO:0034641,GO:0034645,GO:0034654,GO:0034655,GO:0034660,GO:0040007,GO:0042254,GO:0042273,GO:0043170,GO:0043226,GO:0043227,GO:0043228,GO:0043229,GO:0043231,GO:0043232,GO:0043233,GO:0043241,GO:0043581,GO:0043624,GO:0043933,GO:0044085,GO:0044237,GO:0044238,GO:0044248,GO:0044249,GO:0044260,GO:0044265,GO:0044267,GO:0044270,GO:0044271,GO:0044391,GO:0044403,GO:0044419,GO:0044422,GO:0044424,GO:0044428,GO:0044444,GO:0044445,GO:0044446,GO:0044464,GO:0044699,GO:0044707,GO:0044763,GO:0044764,GO:0044765,GO:0044767,GO:0045047,GO:0045184,GO:0046483,GO:0046700,GO:0046907,GO:0048856,GO:0050789,GO:0050794,GO:0051179,GO:0051231,GO:0051234,GO:0051297,GO:0051298,GO:0051641,GO:0051649,GO:0051704,GO:0051726,GO:0055044,GO:0065007,GO:0070013,GO:0070727,GO:0070972,GO:0071702,GO:0071704,GO:0071822,GO:0071840,GO:0072594,GO:0072599,GO:0090304,GO:0097159,GO:1901360,GO:1901361,GO:1901362,GO:1901363,GO:1901575,GO:1901576	K02918	RP-L35e, RPL35; large subunit ribosomal protein L35e	CEG44995.1 ribosomal protein l29 [Plasmopara halstedii]	CEG44995.1 ribosomal protein l29 [Plasmopara halstedii]	6.14133	5.176	2.57567	1.17059	0.019543	0.176127	0.968182	-0.992482	0.0914485
Salisap3499_c3_g1	Salisap3499_c3_g1_i1	223	Oomycota	Ribosomal protein L35	GO:0000003,GO:0000022,GO:0000184,GO:0000226,GO:0000278,GO:0000463,GO:0000470,GO:0000956,GO:0002119,GO:0002164,GO:0002181,GO:0003674,GO:0003676,GO:0003723,GO:0003729,GO:0003735,GO:0005198,GO:0005488,GO:0005575,GO:0005622,GO:0005623,GO:0005634,GO:0005730,GO:0005737,GO:0005829,GO:0005840,GO:0005911,GO:0006139,GO:0006364,GO:0006396,GO:0006401,GO:0006402,GO:0006412,GO:0006413,GO:0006414,GO:0006415,GO:0006605,GO:0006612,GO:0006613,GO:0006614,GO:0006725,GO:0006807,GO:0006810,GO:0006886,GO:0006915,GO:0006996,GO:0007010,GO:0007017,GO:0007049,GO:0007051,GO:0007052,GO:0007098,GO:0007275,GO:0008104,GO:0008150,GO:0008152,GO:0008219,GO:0009056,GO:0009057,GO:0009058,GO:0009059,GO:0009506,GO:0009790,GO:0009791,GO:0009792,GO:0009987,GO:0010467,GO:0012501,GO:0015031,GO:0015934,GO:0016032,GO:0016043,GO:0016070,GO:0016071,GO:0016072,GO:0016265,GO:0016482,GO:0018130,GO:0019058,GO:0019080,GO:0019083,GO:0019438,GO:0019439,GO:0019538,GO:0022402,GO:0022411,GO:0022613,GO:0022625,GO:0022626,GO:0030054,GO:0030529,GO:0030684,GO:0030687,GO:0031023,GO:0031974,GO:0031981,GO:0032501,GO:0032502,GO:0032774,GO:0032984,GO:0032991,GO:0033036,GO:0033365,GO:0034470,GO:0034613,GO:0034641,GO:0034645,GO:0034654,GO:0034655,GO:0034660,GO:0040007,GO:0042254,GO:0042273,GO:0043170,GO:0043226,GO:0043227,GO:0043228,GO:0043229,GO:0043231,GO:0043232,GO:0043233,GO:0043241,GO:0043581,GO:0043624,GO:0043933,GO:0044085,GO:0044237,GO:0044238,GO:0044248,GO:0044249,GO:0044260,GO:0044265,GO:0044267,GO:0044270,GO:0044271,GO:0044391,GO:0044403,GO:0044419,GO:0044422,GO:0044424,GO:0044428,GO:0044444,GO:0044445,GO:0044446,GO:0044464,GO:0044699,GO:0044707,GO:0044763,GO:0044764,GO:0044765,GO:0044767,GO:0045047,GO:0045184,GO:0046483,GO:0046700,GO:0046907,GO:0048856,GO:0050789,GO:0050794,GO:0051179,GO:0051231,GO:0051234,GO:0051297,GO:0051298,GO:0051641,GO:0051649,GO:0051704,GO:0051726,GO:0055044,GO:0065007,GO:0070013,GO:0070727,GO:0070972,GO:0071702,GO:0071704,GO:0071822,GO:0071840,GO:0072594,GO:0072599,GO:0090304,GO:0097159,GO:1901360,GO:1901361,GO:1901362,GO:1901363,GO:1901575,GO:1901576	K02918	RP-L35e, RPL35; large subunit ribosomal protein L35e	XP_002905232.1 60S ribosomal protein L35 [Phytophthora infestans T30-4]	XP_002905232.1 60S ribosomal protein L35 [Phytophthora infestans T30-4]	6.06167	3.64767	4.31267	0.440869	0.393495	0.670999	0.856676	0.223141	0.878254
Salisap3497_c0_g1	Salisap3497_c0_g1_i1	9413	Oomycota	Ubiquitin conjugation factor E4	GO:0000003,GO:0000151,GO:0000209,GO:0003006,GO:0003674,GO:0003824,GO:0004842,GO:0005488,GO:0005515,GO:0005575,GO:0005622,GO:0005623,GO:0005634,GO:0005737,GO:0005829,GO:0006457,GO:0006464,GO:0006508,GO:0006511,GO:0006915,GO:0006950,GO:0007275,GO:0007276,GO:0007283,GO:0007530,GO:0008150,GO:0008152,GO:0008219,GO:0009056,GO:0009057,GO:0009314,GO:0009411,GO:0009416,GO:0009628,GO:0009790,GO:0009792,GO:0009987,GO:0010498,GO:0012501,GO:0016265,GO:0016567,GO:0016874,GO:0016879,GO:0016881,GO:0018992,GO:0019538,GO:0019787,GO:0019899,GO:0019941,GO:0019953,GO:0022414,GO:0030163,GO:0030433,GO:0031625,GO:0032446,GO:0032501,GO:0032502,GO:0032504,GO:0032991,GO:0034450,GO:0036211,GO:0040011,GO:0040021,GO:0042006,GO:0042787,GO:0043161,GO:0043170,GO:0043226,GO:0043227,GO:0043229,GO:0043231,GO:0043234,GO:0043412,GO:0043632,GO:0044237,GO:0044238,GO:0044248,GO:0044257,GO:0044260,GO:0044265,GO:0044267,GO:0044389,GO:0044424,GO:0044444,GO:0044464,GO:0044699,GO:0044702,GO:0044707,GO:0044763,GO:0044767,GO:0048232,GO:0048609,GO:0048856,GO:0050896,GO:0051082,GO:0051087,GO:0051603,GO:0051865,GO:0070647,GO:0071704,GO:1901575	K10597	UBE4B, UFD2; ubiquitin conjugation factor E4 B	XP_002907750.1 ubiquitin conjugation factor E4, putative [Phytophthora infestans T30-4]	XP_002907750.1 ubiquitin conjugation factor E4, putative [Phytophthora infestans T30-4]	64.812	81.484	58.2507	0.117855	0.666578	-0.379013	0.700834	-0.494641	0.162766
Salisap3457_c0_g1	Salisap3457_c0_g1_i1	1532	Oomycota	IK cytokine, down-regulator of HLA II	GO:0000003,GO:0000375,GO:0000377,GO:0000398,GO:0002119,GO:0002164,GO:0002376,GO:0003008,GO:0003013,GO:0003015,GO:0005575,GO:0005576,GO:0005615,GO:0005622,GO:0005623,GO:0005634,GO:0005681,GO:0006139,GO:0006396,GO:0006397,GO:0006629,GO:0006725,GO:0006807,GO:0006955,GO:0007049,GO:0007059,GO:0007126,GO:0007154,GO:0007267,GO:0007268,GO:0007274,GO:0007275,GO:0007399,GO:0007517,GO:0007519,GO:0007528,GO:0007610,GO:0007638,GO:0008015,GO:0008150,GO:0008152,GO:0008380,GO:0009605,GO:0009612,GO:0009628,GO:0009653,GO:0009790,GO:0009791,GO:0009792,GO:0009887,GO:0009888,GO:0009987,GO:0010467,GO:0010876,GO:0014706,GO:0016043,GO:0016070,GO:0016071,GO:0019226,GO:0019915,GO:0022008,GO:0022402,GO:0023052,GO:0030154,GO:0030182,GO:0030529,GO:0032501,GO:0032502,GO:0032991,GO:0033036,GO:0034641,GO:0035637,GO:0040011,GO:0042692,GO:0043170,GO:0043226,GO:0043227,GO:0043229,GO:0043231,GO:0044237,GO:0044238,GO:0044260,GO:0044421,GO:0044422,GO:0044424,GO:0044428,GO:0044446,GO:0044464,GO:0044699,GO:0044700,GO:0044707,GO:0044708,GO:0044710,GO:0044763,GO:0044767,GO:0045132,GO:0046483,GO:0048468,GO:0048513,GO:0048610,GO:0048644,GO:0048666,GO:0048699,GO:0048731,GO:0048741,GO:0048747,GO:0048856,GO:0048869,GO:0050808,GO:0050877,GO:0050896,GO:0051146,GO:0051179,GO:0051321,GO:0055001,GO:0055002,GO:0060047,GO:0060537,GO:0060538,GO:0061061,GO:0071011,GO:0071013,GO:0071704,GO:0071840,GO:0072553,GO:0090304,GO:1901360	K13109	IK, RED, RER; IK cytokine	XP_002903244.1 conserved hypothetical protein [Phytophthora infestans T30-4]	XP_002903244.1 conserved hypothetical protein [Phytophthora infestans T30-4]	88.2193	68.1583	80.304	0.0999282	0.634209	0.323661	0.690835	0.226511	0.55225
Salisap3457_c0_g2	Salisap3457_c0_g2_i5	2680	Oomycota	Mannose-P-dolichol utilization defect 1	-	K09660	MPDU1; mannose-P-dolichol utilization defect 1	PYU1_T013112 pep supercontig:pug:scf1117875581463:273522:274677:1 gene:PYU1_G013085 transcript:PYU1_T013112 gene_biotype:protein_coding transcript_biotype:protein_coding description:Uncharacterized protein [Source:UniProtKB/TrEMBL;Acc:K3X7B3]	ETI45064.1 hypothetical protein F443_10274 [Phytophthora parasitica P1569]	453.759	337.836	399.073	0.149829	0.475141	0.376408	0.590243	0.230033	0.540584
Salisap3457_c1_g1	Salisap3457_c1_g1_i1	219	Oomycota	Component of the nascent polypeptide-associated complex (NAC), a dynamic component of the ribosomal exit tunnel, protecting the emerging polypeptides from interaction with other cytoplasmic proteins to ensure appropriate nascent protein targeting (By similarity). The NAC complex also promotes mitochondrial protein import by enhancing productive ribosome interactions with the outer mitochondrial membrane and blocks the inappropriate interaction of ribosomes translating non-secretory nascent polypeptides with translocation sites in the membrane of the endoplasmic reticulum (By similarity). EGD1 may act as a transcription factor that exert a negative effect on the expression of several genes that are transcribed by RNA polymerase II (By similarity)	GO:0000003,GO:0001071,GO:0001701,GO:0003002,GO:0003006,GO:0003674,GO:0003700,GO:0005488,GO:0005515,GO:0005575,GO:0005622,GO:0005623,GO:0005634,GO:0005654,GO:0005667,GO:0005737,GO:0005739,GO:0005829,GO:0005840,GO:0005844,GO:0005854,GO:0005856,GO:0005875,GO:0006139,GO:0006351,GO:0006355,GO:0006366,GO:0006403,GO:0006457,GO:0006458,GO:0006605,GO:0006612,GO:0006613,GO:0006620,GO:0006725,GO:0006807,GO:0006810,GO:0006886,GO:0006897,GO:0006898,GO:0006915,GO:0006928,GO:0006950,GO:0006970,GO:0007275,GO:0007317,GO:0007389,GO:0007548,GO:0008104,GO:0008150,GO:0008152,GO:0008219,GO:0008298,GO:0009058,GO:0009059,GO:0009628,GO:0009651,GO:0009653,GO:0009790,GO:0009792,GO:0009798,GO:0009889,GO:0009948,GO:0009952,GO:0009987,GO:0010171,GO:0010467,GO:0010468,GO:0010556,GO:0010941,GO:0012501,GO:0015031,GO:0015630,GO:0016070,GO:0016192,GO:0016265,GO:0016477,GO:0016482,GO:0018130,GO:0019219,GO:0019222,GO:0019438,GO:0019538,GO:0022414,GO:0030014,GO:0030529,GO:0031323,GO:0031326,GO:0031974,GO:0031981,GO:0032501,GO:0032502,GO:0032774,GO:0032879,GO:0032880,GO:0032991,GO:0033036,GO:0033365,GO:0034613,GO:0034641,GO:0034645,GO:0034654,GO:0040008,GO:0040009,GO:0040010,GO:0040011,GO:0040035,GO:0040039,GO:0042788,GO:0042981,GO:0043009,GO:0043066,GO:0043067,GO:0043069,GO:0043170,GO:0043226,GO:0043227,GO:0043228,GO:0043229,GO:0043231,GO:0043232,GO:0043233,GO:0043234,GO:0044087,GO:0044237,GO:0044238,GO:0044249,GO:0044260,GO:0044267,GO:0044271,GO:0044422,GO:0044424,GO:0044428,GO:0044430,GO:0044444,GO:0044446,GO:0044451,GO:0044464,GO:0044699,GO:0044707,GO:0044763,GO:0044765,GO:0044767,GO:0045047,GO:0045184,GO:0045595,GO:0045927,GO:0045995,GO:0046483,GO:0046907,GO:0048513,GO:0048518,GO:0048519,GO:0048523,GO:0048608,GO:0048731,GO:0048806,GO:0048856,GO:0048870,GO:0050789,GO:0050793,GO:0050794,GO:0050896,GO:0051082,GO:0051083,GO:0051128,GO:0051171,GO:0051179,GO:0051234,GO:0051239,GO:0051252,GO:0051641,GO:0051649,GO:0051674,GO:0060255,GO:0060281,GO:0060284,GO:0060341,GO:0060548,GO:0060810,GO:0060811,GO:0061458,GO:0065007,GO:0070013,GO:0070201,GO:0070727,GO:0070972,GO:0071702,GO:0071704,GO:0072594,GO:0072599,GO:0080090,GO:0090304,GO:1901360,GO:1901362,GO:1901576,GO:2000026,GO:2000112,GO:2000241,GO:2001141	K01527	EGD1, BTF3; nascent polypeptide-associated complex subunit beta	XP_009833848.1 hypothetical protein H257_09349 [Aphanomyces astaci]	XP_009833848.1 hypothetical protein H257_09349 [Aphanomyces astaci]	0	0	0	-	-	-	-	-	-
Salisap4372_c0_g1	Salisap4372_c0_g1_i1	390	Oomycota	-	-	K14966	HCFC; host cell factor	PYU1_T011118 pep supercontig:pug:scf1117875582009:292216:297166:-1 gene:PYU1_G011094 transcript:PYU1_T011118 gene_biotype:protein_coding transcript_biotype:protein_coding description:Uncharacterized protein [Source:UniProtKB/TrEMBL;Acc:K3X1L9]	CEG37590.1 Kelch repeat-containing proteins [Plasmopara halstedii]	0	0.0523333	0.224333	-	-	-	-	-	-
Salisap1397_c0_g1	Salisap1397_c0_g1_i3	4050	Oomycota	26S Proteasome non-ATPase regulatory subunit	GO:0000003,GO:0000075,GO:0000077,GO:0000082,GO:0000084,GO:0000209,GO:0000278,GO:0000502,GO:0002119,GO:0002164,GO:0002376,GO:0002474,GO:0002478,GO:0002479,GO:0003674,GO:0003824,GO:0004175,GO:0005198,GO:0005488,GO:0005515,GO:0005575,GO:0005622,GO:0005623,GO:0005634,GO:0005654,GO:0005737,GO:0005829,GO:0005838,GO:0006139,GO:0006461,GO:0006464,GO:0006508,GO:0006511,GO:0006521,GO:0006725,GO:0006807,GO:0006915,GO:0006950,GO:0006974,GO:0006977,GO:0007049,GO:0007088,GO:0007093,GO:0007096,GO:0007126,GO:0007127,GO:0007154,GO:0007165,GO:0007275,GO:0007346,GO:0007568,GO:0008150,GO:0008152,GO:0008219,GO:0008233,GO:0008340,GO:0008541,GO:0009056,GO:0009057,GO:0009653,GO:0009790,GO:0009791,GO:0009792,GO:0009892,GO:0009893,GO:0009987,GO:0010171,GO:0010259,GO:0010467,GO:0010498,GO:0010564,GO:0010565,GO:0010604,GO:0010605,GO:0010941,GO:0010948,GO:0012501,GO:0016032,GO:0016043,GO:0016070,GO:0016071,GO:0016265,GO:0016567,GO:0016787,GO:0019222,GO:0019538,GO:0019882,GO:0019884,GO:0019941,GO:0022402,GO:0022403,GO:0022607,GO:0022624,GO:0023052,GO:0030163,GO:0030330,GO:0031145,GO:0031323,GO:0031324,GO:0031325,GO:0031396,GO:0031397,GO:0031398,GO:0031399,GO:0031400,GO:0031401,GO:0031570,GO:0031571,GO:0031597,GO:0031974,GO:0031981,GO:0032268,GO:0032269,GO:0032270,GO:0032446,GO:0032501,GO:0032502,GO:0032991,GO:0033043,GO:0033238,GO:0033554,GO:0034515,GO:0034622,GO:0034641,GO:0035556,GO:0036211,GO:0040007,GO:0040008,GO:0040009,GO:0040010,GO:0040011,GO:0042590,GO:0042770,GO:0042981,GO:0043067,GO:0043085,GO:0043086,GO:0043161,GO:0043170,GO:0043226,GO:0043227,GO:0043229,GO:0043231,GO:0043233,GO:0043234,GO:0043248,GO:0043412,GO:0043581,GO:0043623,GO:0043632,GO:0043933,GO:0044085,GO:0044092,GO:0044093,GO:0044237,GO:0044238,GO:0044248,GO:0044257,GO:0044260,GO:0044265,GO:0044267,GO:0044281,GO:0044403,GO:0044419,GO:0044422,GO:0044424,GO:0044428,GO:0044444,GO:0044445,GO:0044446,GO:0044464,GO:0044699,GO:0044700,GO:0044707,GO:0044710,GO:0044763,GO:0044764,GO:0044767,GO:0044770,GO:0044772,GO:0044773,GO:0044774,GO:0044783,GO:0045927,GO:0046483,GO:0048002,GO:0048518,GO:0048519,GO:0048522,GO:0048523,GO:0048610,GO:0048856,GO:0050789,GO:0050790,GO:0050794,GO:0050896,GO:0051128,GO:0051171,GO:0051246,GO:0051247,GO:0051248,GO:0051320,GO:0051321,GO:0051325,GO:0051329,GO:0051340,GO:0051351,GO:0051352,GO:0051436,GO:0051437,GO:0051438,GO:0051439,GO:0051443,GO:0051444,GO:0051603,GO:0051704,GO:0051716,GO:0051726,GO:0051783,GO:0060255,GO:0065003,GO:0065007,GO:0065009,GO:0070011,GO:0070013,GO:0070271,GO:0070647,GO:0071156,GO:0071158,GO:0071704,GO:0071822,GO:0071840,GO:0072331,GO:0072395,GO:0072401,GO:0072413,GO:0072422,GO:0072431,GO:0080090,GO:0090068,GO:0090304,GO:1901360,GO:1901575,GO:1901987,GO:1901988,GO:1901990,GO:1901991,GO:2000045,GO:2000134	-	-	PYU1_T013951 pep supercontig:pug:scf1117875581478:116357:117877:1 gene:PYU1_G013922 transcript:PYU1_T013951 gene_biotype:protein_coding transcript_biotype:protein_coding description:Uncharacterized protein [Source:UniProtKB/TrEMBL;Acc:K3X9Q2]	CCA27134.1 conserved hypothetical protein [Albugo laibachii Nc14]	33.4113	15.9977	28.0213	0.219858	0.405795	1.01961	0.0147567	0.809224	0.00891634
Salisap1636_c0_g1	Salisap1636_c0_g1_i1	1421	Oomycota	NA	-	-	-	XP_002899241.1 conserved hypothetical protein [Phytophthora infestans T30-4]	XP_002899240.1 conserved hypothetical protein [Phytophthora infestans T30-4]	34.1983	13.251	2.86133	3.57035	1.16883e-39	1.31807	0.000421835	-2.23962	8.43396e-11
Salisap5774_c0_g1	Salisap5774_c0_g1_i1	1818	Oomycota	NA	-	-	-	PYU1_T007707 pep supercontig:pug:scf1117875581789:121764:123437:-1 gene:PYU1_G007691 transcript:PYU1_T007707 gene_biotype:protein_coding transcript_biotype:protein_coding description:Uncharacterized protein [Source:UniProtKB/TrEMBL;Acc:K3WRW3]	XP_002896106.1 conserved hypothetical protein [Phytophthora infestans T30-4]	2.45667	0.917	2.29167	0.067493	0.916247	1.35425	0.0309892	1.29085	0.0166997
Salisap3852_c1_g2	Salisap3852_c1_g2_i3	1716	Oomycota	STYKc	-	-	-	PYU1_T013226 pep supercontig:pug:scf1117875581463:33192:34247:-1 gene:PYU1_G013198 transcript:PYU1_T013226 gene_biotype:protein_coding transcript_biotype:protein_coding description:Uncharacterized protein [Source:UniProtKB/TrEMBL;Acc:K3X7M7]	KUF84924.1 Importin-5 [Phytophthora nicotianae]	9.40567	2.81033	0.831	3.41698	1.01011e-21	1.69703	0.000891458	-1.73661	0.0038132
Salisap3674_c0_g2	Salisap3674_c0_g2_i1	1422	Oomycota	Short chain dehydrogenase	-	-	-	XP_002900184.1 short chain dehydrogenase, putative [Phytophthora infestans T30-4]	XP_002900184.1 short chain dehydrogenase, putative [Phytophthora infestans T30-4]	0.842667	0.031	0.125667	2.55524	0.00170057	3.91631	0.000959225	-	-
Salisap3658_c0_g1	Salisap3658_c0_g1_i16	1897	Oomycota	NA	-	-	-	PYU1_T004456 pep supercontig:pug:scf1117875582034:918073:920873:-1 gene:PYU1_G004446 transcript:PYU1_T004456 gene_biotype:protein_coding transcript_biotype:protein_coding description:Uncharacterized protein [Source:UniProtKB/TrEMBL;Acc:K3WHL4]	XP_008913514.1 hypothetical protein PPTG_17600 [Phytophthora parasitica INRA-310]	63.9067	57.8217	72.1203	-0.208484	0.273455	0.0946279	0.975885	0.307787	0.387015
Salisap3691_c0_g1	Salisap3691_c0_g1_i6	6527	Oomycota	NA	-	-	-	XP_008902832.1 hypothetical protein PPTG_09573 [Phytophthora parasitica INRA-310]	ETK91117.1 hypothetical protein L915_05257 [Phytophthora parasitica]	40.9467	43.254	39.1067	0.0339334	0.884199	-0.127296	0.963057	-0.156288	0.697934
Salisap3621_c0_g1	Salisap3621_c0_g1_i29	12218	Oomycota	Dmx-like 1	-	-	-	PYU1_T013606 pep supercontig:pug:scf1117875581984:135373:144097:1 gene:PYU1_G013577 transcript:PYU1_T013606 gene_biotype:protein_coding transcript_biotype:protein_coding description:Uncharacterized protein [Source:UniProtKB/TrEMBL;Acc:K3X8Q7]	XP_009516105.1 hypothetical protein PHYSODRAFT_466962 [Phytophthora sojae]	24.6447	22.4167	21.7593	0.141174	0.51838	0.0924677	0.975885	-0.0480294	0.922216
Salisap3650_c0_g2	Salisap3650_c0_g2_i3	1160	Oomycota	LysE type translocator	-	-	-	PYU1_T007598 pep supercontig:pug:scf1117875581789:424997:426504:-1 gene:PYU1_G007582 transcript:PYU1_T007598 gene_biotype:protein_coding transcript_biotype:protein_coding description:Uncharacterized protein [Source:UniProtKB/TrEMBL;Acc:K3WRK4]	ETK78856.1 hypothetical protein L915_15221 [Phytophthora parasitica]	18.3873	22.934	19.9163	-0.156217	0.572368	-0.372325	0.718516	-0.220089	0.642538
Salisap3675_c0_g2	Salisap3675_c0_g2_i2	1422	Oomycota	Regulation of nuclear pre-mRNA domain containing	GO:0000228,GO:0000428,GO:0000785,GO:0000790,GO:0000993,GO:0001098,GO:0001099,GO:0003674,GO:0005488,GO:0005515,GO:0005575,GO:0005622,GO:0005623,GO:0005634,GO:0005654,GO:0005694,GO:0005737,GO:0005829,GO:0006139,GO:0006351,GO:0006353,GO:0006355,GO:0006357,GO:0006366,GO:0006369,GO:0006396,GO:0006397,GO:0006464,GO:0006470,GO:0006725,GO:0006793,GO:0006796,GO:0006807,GO:0006950,GO:0008150,GO:0008152,GO:0008284,GO:0009058,GO:0009059,GO:0009636,GO:0009889,GO:0009891,GO:0009893,GO:0009987,GO:0010035,GO:0010038,GO:0010467,GO:0010468,GO:0010525,GO:0010526,GO:0010528,GO:0010529,GO:0010556,GO:0010557,GO:0010564,GO:0010604,GO:0010628,GO:0016070,GO:0016071,GO:0016311,GO:0016591,GO:0018130,GO:0019219,GO:0019222,GO:0019438,GO:0019538,GO:0019899,GO:0030846,GO:0030880,GO:0031123,GO:0031124,GO:0031323,GO:0031325,GO:0031326,GO:0031328,GO:0031974,GO:0031981,GO:0032403,GO:0032774,GO:0032991,GO:0034641,GO:0034645,GO:0034654,GO:0035861,GO:0036211,GO:0040027,GO:0040028,GO:0042127,GO:0042221,GO:0043170,GO:0043175,GO:0043226,GO:0043227,GO:0043228,GO:0043229,GO:0043231,GO:0043232,GO:0043233,GO:0043234,GO:0043412,GO:0044237,GO:0044238,GO:0044249,GO:0044260,GO:0044267,GO:0044271,GO:0044422,GO:0044424,GO:0044427,GO:0044428,GO:0044444,GO:0044446,GO:0044451,GO:0044454,GO:0044464,GO:0044699,GO:0044763,GO:0045893,GO:0045935,GO:0045944,GO:0046483,GO:0046686,GO:0048518,GO:0048519,GO:0048522,GO:0048523,GO:0048580,GO:0048581,GO:0050789,GO:0050793,GO:0050794,GO:0050896,GO:0051093,GO:0051171,GO:0051173,GO:0051239,GO:0051241,GO:0051252,GO:0051254,GO:0051716,GO:0051726,GO:0055029,GO:0060255,GO:0061062,GO:0061064,GO:0065007,GO:0070013,GO:0070063,GO:0070887,GO:0070940,GO:0071241,GO:0071248,GO:0071276,GO:0071585,GO:0071704,GO:0080090,GO:0090304,GO:0097501,GO:1901360,GO:1901362,GO:1901576,GO:1990170,GO:2000026,GO:2000112,GO:2001141	-	-	PYU1_T007662 pep supercontig:pug:scf1117875581789:261037:262677:1 gene:PYU1_G007646 transcript:PYU1_T007662 gene_biotype:protein_coding transcript_biotype:protein_coding description:Uncharacterized protein [Source:UniProtKB/TrEMBL;Acc:K3WRR8]	XP_002906980.1 conserved hypothetical protein [Phytophthora infestans T30-4]	37.5553	26.2337	24.123	0.598181	0.000436882	0.467464	0.435147	-0.130694	0.767745
Salisap3675_c0_g1	Salisap3675_c0_g1_i31	8938	Oomycota	-	-	-	-	PYU1_T007657 pep supercontig:pug:scf1117875581789:280595:284626:-1 gene:PYU1_G007641 transcript:PYU1_T007657 gene_biotype:protein_coding transcript_biotype:protein_coding description:Uncharacterized protein [Source:UniProtKB/TrEMBL;Acc:K3WRR3]	XP_002906975.1 plectin-like protein [Phytophthora infestans T30-4]	8.72667	5.93	4.966	0.764583	0.000962591	0.508814	0.380242	-0.255962	0.541515
Salisap3643_c0_g2	Salisap3643_c0_g2_i1	435	Oomycota	ABC transporter transmembrane region	GO:0000041,GO:0000149,GO:0000166,GO:0000322,GO:0000323,GO:0000324,GO:0000329,GO:0001667,GO:0001882,GO:0001883,GO:0002119,GO:0002164,GO:0002237,GO:0002252,GO:0002376,GO:0002791,GO:0002792,GO:0003008,GO:0003333,GO:0003674,GO:0003824,GO:0004409,GO:0004871,GO:0004872,GO:0004888,GO:0005215,GO:0005216,GO:0005217,GO:0005224,GO:0005253,GO:0005254,GO:0005260,GO:0005261,GO:0005267,GO:0005310,GO:0005319,GO:0005324,GO:0005342,GO:0005488,GO:0005515,GO:0005524,GO:0005575,GO:0005622,GO:0005623,GO:0005634,GO:0005737,GO:0005739,GO:0005768,GO:0005769,GO:0005773,GO:0005774,GO:0005794,GO:0005886,GO:0005887,GO:0005911,GO:0005975,GO:0006082,GO:0006091,GO:0006112,GO:0006139,GO:0006152,GO:0006163,GO:0006195,GO:0006200,GO:0006629,GO:0006725,GO:0006753,GO:0006793,GO:0006796,GO:0006807,GO:0006810,GO:0006811,GO:0006812,GO:0006813,GO:0006820,GO:0006821,GO:0006835,GO:0006855,GO:0006857,GO:0006865,GO:0006869,GO:0006873,GO:0006928,GO:0006929,GO:0006932,GO:0006935,GO:0006944,GO:0006950,GO:0006952,GO:0006979,GO:0006996,GO:0007033,GO:0007034,GO:0007040,GO:0007154,GO:0007165,GO:0007267,GO:0007268,GO:0007275,GO:0007585,GO:0008021,GO:0008028,GO:0008076,GO:0008144,GO:0008150,GO:0008152,GO:0008200,GO:0008202,GO:0008206,GO:0008281,GO:0008282,GO:0008324,GO:0008509,GO:0008514,GO:0008559,GO:0009056,GO:0009116,GO:0009117,GO:0009119,GO:0009123,GO:0009125,GO:0009126,GO:0009128,GO:0009141,GO:0009143,GO:0009144,GO:0009146,GO:0009150,GO:0009154,GO:0009158,GO:0009161,GO:0009164,GO:0009166,GO:0009167,GO:0009169,GO:0009199,GO:0009203,GO:0009205,GO:0009207,GO:0009259,GO:0009261,GO:0009266,GO:0009268,GO:0009408,GO:0009605,GO:0009607,GO:0009615,GO:0009617,GO:0009628,GO:0009719,GO:0009725,GO:0009790,GO:0009791,GO:0009792,GO:0009914,GO:0009987,GO:0010008,GO:0010033,GO:0010035,GO:0010038,GO:0010043,GO:0010107,GO:0010243,GO:0010646,GO:0010817,GO:0010876,GO:0010877,GO:0010941,GO:0010959,GO:0012506,GO:0014070,GO:0015075,GO:0015077,GO:0015079,GO:0015086,GO:0015103,GO:0015108,GO:0015125,GO:0015127,GO:0015171,GO:0015197,GO:0015198,GO:0015238,GO:0015245,GO:0015267,GO:0015276,GO:0015399,GO:0015405,GO:0015431,GO:0015432,GO:0015459,GO:0015562,GO:0015672,GO:0015691,GO:0015695,GO:0015698,GO:0015711,GO:0015718,GO:0015721,GO:0015722,GO:0015723,GO:0015732,GO:0015748,GO:0015833,GO:0015849,GO:0015893,GO:0015908,GO:0015909,GO:0015911,GO:0015914,GO:0015980,GO:0016020,GO:0016021,GO:0016023,GO:0016043,GO:0016044,GO:0016247,GO:0016248,GO:0016323,GO:0016324,GO:0016328,GO:0016462,GO:0016477,GO:0016482,GO:0016787,GO:0016817,GO:0016818,GO:0016820,GO:0016829,GO:0016835,GO:0016836,GO:0016887,GO:0017076,GO:0017081,GO:0017111,GO:0019226,GO:0019439,GO:0019637,GO:0019693,GO:0019725,GO:0019752,GO:0019869,GO:0019904,GO:0019905,GO:0019915,GO:0022803,GO:0022804,GO:0022834,GO:0022836,GO:0022838,GO:0022839,GO:0022857,GO:0022890,GO:0022891,GO:0022892,GO:0023051,GO:0023052,GO:0030001,GO:0030002,GO:0030016,GO:0030017,GO:0030029,GO:0030048,GO:0030054,GO:0030135,GO:0030136,GO:0030139,GO:0030165,GO:0030315,GO:0030320,GO:0030334,GO:0030335,GO:0030554,GO:0030644,GO:0030659,GO:0030662,GO:0030665,GO:0030672,GO:0031090,GO:0031224,GO:0031226,GO:0031410,GO:0031427,GO:0031901,GO:0031982,GO:0031988,GO:0032355,GO:0032496,GO:0032501,GO:0032502,GO:0032549,GO:0032550,GO:0032553,GO:0032555,GO:0032559,GO:0032787,GO:0032868,GO:0032879,GO:0032991,GO:0033036,GO:0033700,GO:0033993,GO:0034040,GO:0034220,GO:0034486,GO:0034487,GO:0034634,GO:0034635,GO:0034641,GO:0034655,GO:0034702,GO:0034703,GO:0034705,GO:0034775,GO:0035443,GO:0035637,GO:0035639,GO:0035672,GO:0035673,GO:0036094,GO:0038023,GO:0040011,GO:0040012,GO:0040017,GO:0040024,GO:0042144,GO:0042221,GO:0042278,GO:0042330,GO:0042383,GO:0042454,GO:0042493,GO:0042592,GO:0042623,GO:0042626,GO:0042886,GO:0042887,GO:0042908,GO:0042910,GO:0042937,GO:0042939,GO:0043167,GO:0043168,GO:0043215,GO:0043226,GO:0043227,GO:0043228,GO:0043229,GO:0043231,GO:0043232,GO:0043234,GO:0043266,GO:0043268,GO:0043269,GO:0043270,GO:0043292,GO:0043434,GO:0043436,GO:0043492,GO:0043627,GO:0044237,GO:0044238,GO:0044248,GO:0044270,GO:0044281,GO:0044422,GO:0044424,GO:0044425,GO:0044433,GO:0044437,GO:0044440,GO:0044444,GO:0044446,GO:0044449,GO:0044456,GO:0044459,GO:0044464,GO:0044699,GO:0044700,GO:0044707,GO:0044710,GO:0044763,GO:0044765,GO:0044767,GO:0045177,GO:0045202,GO:0046034,GO:0046128,GO:0046130,GO:0046434,GO:0046483,GO:0046581,GO:0046618,GO:0046624,GO:0046676,GO:0046685,GO:0046686,GO:0046700,GO:0046873,GO:0046883,GO:0046888,GO:0046907,GO:0046915,GO:0046942,GO:0046943,GO:0048518,GO:0048519,GO:0048522,GO:0048523,GO:0048545,GO:0048856,GO:0048870,GO:0048878,GO:0050789,GO:0050794,GO:0050796,GO:0050801,GO:0050877,GO:0050896,GO:0051046,GO:0051048,GO:0051049,GO:0051050,GO:0051051,GO:0051179,GO:0051234,GO:0051270,GO:0051272,GO:0051607,GO:0051641,GO:0051649,GO:0051674,GO:0051704,GO:0051707,GO:0051716,GO:0055064,GO:0055081,GO:0055082,GO:0055083,GO:0055085,GO:0055086,GO:0055114,GO:0060089,GO:0060326,GO:0060327,GO:0060341,GO:0060548,GO:0061024,GO:0061025,GO:0065007,GO:0065008,GO:0070252,GO:0070327,GO:0070574,GO:0070838,GO:0070887,GO:0071241,GO:0071248,GO:0071276,GO:0071702,GO:0071704,GO:0071705,GO:0071715,GO:0071804,GO:0071805,GO:0071840,GO:0071944,GO:0071991,GO:0071992,GO:0071993,GO:0071994,GO:0071995,GO:0071996,GO:0071997,GO:0072337,GO:0072348,GO:0072349,GO:0072509,GO:0072511,GO:0072521,GO:0072523,GO:0090087,GO:0090276,GO:0090278,GO:0090484,GO:0097159,GO:0097305,GO:1901135,GO:1901136,GO:1901214,GO:1901215,GO:1901264,GO:1901265,GO:1901292,GO:1901360,GO:1901361,GO:1901363,GO:1901564,GO:1901565,GO:1901571,GO:1901575,GO:1901652,GO:1901656,GO:1901657,GO:1901658,GO:1901682,GO:1901698,GO:1901700,GO:1902001,GO:2000145,GO:2000147	-	-	XP_002998372.1 ATP-binding Cassette (ABC) Superfamily [Phytophthora infestans T30-4]	XP_002998372.1 ATP-binding Cassette (ABC) Superfamily [Phytophthora infestans T30-4]	0	0	0.127	-	-	-	-	-	-
Salisap4108_c0_g7	Salisap4108_c0_g7_i3	1409	Oomycota	Cytochrome P450	-	-	-	XP_008902660.1 hypothetical protein PPTG_09413 [Phytophthora parasitica INRA-310]	KUF84926.1 hypothetical protein AM588_10001736 [Phytophthora nicotianae]	24.5293	33.1367	155.982	-2.7058	3.85138e-47	-0.485297	0.505013	2.22319	4.24367e-12
Salisap4123_c0_g3	Salisap4123_c0_g3_i3	886	Oomycota	PAN domain	-	-	-	XP_002902106.1 cellulose binding elicitor lectin (CBEL), putative [Phytophthora infestans T30-4]	XP_002902106.1 cellulose binding elicitor lectin (CBEL), putative [Phytophthora infestans T30-4]	329.111	513.549	177.556	0.85066	0.0305328	-0.687839	0.519687	-1.53907	2.38284e-05
Salisap4192_c1_g1	Salisap4192_c1_g1_i1	290	Oomycota	-	-	-	-	XP_002908118.1 ubiquitin-specific protease, putative [Phytophthora infestans T30-4]	XP_002908118.1 ubiquitin-specific protease, putative [Phytophthora infestans T30-4]	0	0.182667	0	-	-	-	-	-	-
Salisap4141_c3_g5	Salisap4141_c3_g5_i3	1170	Oomycota	-	-	-	-	PYU1_T003619 pep supercontig:pug:scf1117875582041:853660:855294:-1 gene:PYU1_G003609 transcript:PYU1_T003619 gene_biotype:protein_coding transcript_biotype:protein_coding description:Uncharacterized protein [Source:UniProtKB/TrEMBL;Acc:K3WF78]	CEG45274.1 Zinc finger, RING/FYVE/PHD-type [Plasmopara halstedii]	0.735	0.484667	0.433667	-	-	-	-	-	-
Salisap4120_c2_g1	Salisap4120_c2_g1_i2	4353	Oomycota	-	-	-	-	PYU1_T007846 pep supercontig:pug:scf1117875582020:577342:579463:1 gene:PYU1_G007830 transcript:PYU1_T007846 gene_biotype:protein_coding transcript_biotype:protein_coding description:Uncharacterized protein [Source:UniProtKB/TrEMBL;Acc:K3WSA2]	XP_009530510.1 hypothetical protein PHYSODRAFT_513215 [Phytophthora sojae]	2.24733	2.21033	0.746667	1.50635	0.000495228	-0.0659085	1	-1.57422	0.00528705
Salisap4127_c0_g2	Salisap4127_c0_g2_i13	15954	Oomycota	tubby like protein	-	-	-	PYU1_T003893 pep supercontig:pug:scf1117875582041:18538:20178:-1 gene:PYU1_G003883 transcript:PYU1_T003893 gene_biotype:protein_coding transcript_biotype:protein_coding description:Uncharacterized protein [Source:UniProtKB/TrEMBL;Acc:K3WG02]	XP_009527779.1 hypothetical protein PHYSODRAFT_501978 [Phytophthora sojae]	50.171	47.4903	46.3697	0.0782055	0.710545	0.0291493	1	-0.0439632	0.926091
Salisap4142_c2_g7	Salisap4142_c2_g7_i1	1827	Oomycota	NA	-	-	-	PYU1_T011757 pep supercontig:pug:scf1117875582040:464402:465289:-1 gene:PYU1_G011731 transcript:PYU1_T011757 gene_biotype:protein_coding transcript_biotype:protein_coding description:Uncharacterized protein [Source:UniProtKB/TrEMBL;Acc:K3X3F8]	CEG37062.1 Domain of unknown function DUF4203 [Plasmopara halstedii]	27.2483	17.162	19.9493	0.415936	0.0209634	0.617737	0.137184	0.205528	0.572687
Salisap4142_c2_g6	Salisap4142_c2_g6_i2	4066	Oomycota	-	-	-	-	XP_002999012.1 conserved hypothetical protein [Phytophthora infestans T30-4]	XP_002999012.1 conserved hypothetical protein [Phytophthora infestans T30-4]	21.223	17.9723	25.0993	-0.272702	0.147578	0.190867	0.880416	0.469356	0.122978
Salisap4102_c2_g1	Salisap4102_c2_g1_i6	277	Oomycota	-	-	-	-	XP_008914718.1 hypothetical protein PPTG_18374 [Phytophthora parasitica INRA-310]	ETI32031.1 hypothetical protein F443_21075 [Phytophthora parasitica P1569]	275.919	274.375	104.867	1.36279	6.71629e-09	-0.0439857	1	-1.40028	3.02247e-05
Salisap4147_c3_g1	Salisap4147_c3_g1_i1	2252	Oomycota	NA	-	-	-	PYU1_T003620 pep supercontig:pug:scf1117875582041:851651:853459:1 gene:PYU1_G003610 transcript:PYU1_T003620 gene_biotype:protein_coding transcript_biotype:protein_coding description:Uncharacterized protein [Source:UniProtKB/TrEMBL;Acc:K3WF79]	XP_009518840.1 hypothetical protein PHYSODRAFT_487660 [Phytophthora sojae]	13.6857	11.5513	11.5553	0.217175	0.417104	0.199224	0.882559	-0.0112467	0.995718
Salisap4171_c4_g2	Salisap4171_c4_g2_i4	9223	Oomycota	Ankyrin Repeat Protein	-	-	-	PYU1_T009817 pep supercontig:pug:scf1117875582027:610990:615138:-1 gene:PYU1_G009799 transcript:PYU1_T009817 gene_biotype:protein_coding transcript_biotype:protein_coding description:Uncharacterized protein [Source:UniProtKB/TrEMBL;Acc:K3WXW9]	XP_009520285.1 hypothetical protein PHYSODRAFT_480771 [Phytophthora sojae]	4.26333	4.17833	3.83667	0.13892	0.723766	-0.00890325	1	-0.138996	0.807473
Salisap4114_c2_g5	Salisap4114_c2_g5_i1	4028	Oomycota	ABC-2 type transporter	-	-	-	PYU1_T010408 pep supercontig:pug:scf1117875582005:101751:105872:-1 gene:PYU1_G010386 transcript:PYU1_T010408 gene_biotype:protein_coding transcript_biotype:protein_coding description:Uncharacterized protein [Source:UniProtKB/TrEMBL;Acc:K3WZK9]	XP_002909978.1 ATP-binding Cassette (ABC) Superfamily [Phytophthora infestans T30-4]	22.685	53.8167	64.774	-1.54424	2.09495e-11	-1.2972	0.0811586	0.255204	0.728717
Salisap4128_c2_g2	Salisap4128_c2_g2_i1	201	Oomycota	ribosomal protein	GO:0000003,GO:0000022,GO:0000184,GO:0000226,GO:0000278,GO:0000956,GO:0002119,GO:0002164,GO:0002181,GO:0003002,GO:0003674,GO:0003735,GO:0005198,GO:0005575,GO:0005576,GO:0005615,GO:0005622,GO:0005623,GO:0005634,GO:0005730,GO:0005737,GO:0005739,GO:0005829,GO:0005840,GO:0005886,GO:0005911,GO:0006139,GO:0006401,GO:0006402,GO:0006412,GO:0006413,GO:0006414,GO:0006415,GO:0006605,GO:0006612,GO:0006613,GO:0006614,GO:0006725,GO:0006807,GO:0006810,GO:0006886,GO:0006897,GO:0006909,GO:0006915,GO:0006996,GO:0007010,GO:0007017,GO:0007049,GO:0007051,GO:0007052,GO:0007098,GO:0007275,GO:0007389,GO:0007399,GO:0008104,GO:0008150,GO:0008152,GO:0008219,GO:0009056,GO:0009057,GO:0009058,GO:0009059,GO:0009506,GO:0009653,GO:0009790,GO:0009791,GO:0009792,GO:0009955,GO:0009987,GO:0010467,GO:0012501,GO:0015031,GO:0015934,GO:0016020,GO:0016032,GO:0016043,GO:0016070,GO:0016071,GO:0016192,GO:0016265,GO:0016482,GO:0018130,GO:0019058,GO:0019080,GO:0019083,GO:0019438,GO:0019439,GO:0019538,GO:0022008,GO:0022402,GO:0022411,GO:0022625,GO:0022626,GO:0030054,GO:0030154,GO:0030529,GO:0031023,GO:0031974,GO:0031981,GO:0032501,GO:0032502,GO:0032774,GO:0032984,GO:0032991,GO:0033036,GO:0033365,GO:0034613,GO:0034641,GO:0034645,GO:0034654,GO:0034655,GO:0040007,GO:0040008,GO:0040009,GO:0040010,GO:0043170,GO:0043226,GO:0043227,GO:0043228,GO:0043229,GO:0043231,GO:0043232,GO:0043233,GO:0043241,GO:0043581,GO:0043624,GO:0043933,GO:0044237,GO:0044238,GO:0044248,GO:0044249,GO:0044260,GO:0044265,GO:0044267,GO:0044270,GO:0044271,GO:0044391,GO:0044403,GO:0044419,GO:0044421,GO:0044422,GO:0044424,GO:0044428,GO:0044444,GO:0044445,GO:0044446,GO:0044464,GO:0044699,GO:0044707,GO:0044763,GO:0044764,GO:0044765,GO:0044767,GO:0045047,GO:0045184,GO:0045927,GO:0046483,GO:0046700,GO:0046907,GO:0048513,GO:0048518,GO:0048569,GO:0048731,GO:0048856,GO:0048869,GO:0050789,GO:0051179,GO:0051231,GO:0051234,GO:0051297,GO:0051298,GO:0051641,GO:0051649,GO:0051704,GO:0055044,GO:0065007,GO:0070013,GO:0070727,GO:0070972,GO:0071702,GO:0071704,GO:0071822,GO:0071840,GO:0071944,GO:0072594,GO:0072599,GO:0090304,GO:1901360,GO:1901361,GO:1901362,GO:1901575,GO:1901576	-	-	XP_002909966.1 60S ribosomal protein L10a-1 [Phytophthora infestans T30-4]	XP_002909966.1 60S ribosomal protein L10a-1 [Phytophthora infestans T30-4]	6.39033	3.40867	4.732	0.37325	0.311074	0.862817	0.0921212	0.485489	0.404684
Salisap4199_c0_g3	Salisap4199_c0_g3_i1	470	Oomycota	NA	-	-	-	XP_002908346.1 conserved hypothetical protein [Phytophthora infestans T30-4]	XP_002908346.1 conserved hypothetical protein [Phytophthora infestans T30-4]	152.415	149.227	141.733	0.0703314	0.780599	-0.0196156	1	-0.0850974	0.843713
Salisap4199_c0_g5	Salisap4199_c0_g5_i2	2415	Oomycota	NA	-	-	-	XP_008901762.1 hypothetical protein PPTG_08793 [Phytophthora parasitica INRA-310]	KUF82617.1 hypothetical protein AM587_10008450 [Phytophthora nicotianae]	3.454	2.18367	3.82633	-0.229719	0.582484	0.58386	0.531588	0.805448	0.0611073
Salisap4183_c8_g3	Salisap4183_c8_g3_i1	4717	Oomycota	NA	-	-	-	PYU1_T009593 pep supercontig:pug:scf1117875582018:615646:619359:-1 gene:PYU1_G009575 transcript:PYU1_T009593 gene_biotype:protein_coding transcript_biotype:protein_coding description:Uncharacterized protein [Source:UniProtKB/TrEMBL;Acc:K3WX95]	XP_008910709.1 hypothetical protein PPTG_15400 [Phytophthora parasitica INRA-310]	19.6197	15.7837	6.496	1.56032	2.43673e-12	0.263582	0.780488	-1.29198	7.11078e-06
Salisap4103_c1_g1	Salisap4103_c1_g1_i8	4109	Oomycota	Purple acid phosphatase	-	-	-	XP_002897241.1 calcineurin-like phosphoesterase [Phytophthora infestans T30-4]	XP_002897241.1 calcineurin-like phosphoesterase [Phytophthora infestans T30-4]	76.4213	74.8697	32.8423	1.1833	8.89868e-12	-0.0192517	1	-1.19784	3.57066e-05
Salisap2509_c0_g1	Salisap2509_c0_g1_i8	1599	Oomycota	NA	-	-	-	PYU1_T007629 pep supercontig:pug:scf1117875581789:361710:363550:1 gene:PYU1_G007613 transcript:PYU1_T007629 gene_biotype:protein_coding transcript_biotype:protein_coding description:Uncharacterized protein [Source:UniProtKB/TrEMBL;Acc:K3WRN5]	ETK78609.1 hypothetical protein L915_15408 [Phytophthora parasitica]	0.535667	0.926333	0.721	-	-	-	-	-0.413043	0.713612
Salisap2593_c0_g1	Salisap2593_c0_g1_i1	2771	Oomycota	phosphatase domain containing, paladin 1	GO:0005575,GO:0005622,GO:0005623,GO:0005737,GO:0005829,GO:0044424,GO:0044444,GO:0044464	-	-	XP_008908159.1 hypothetical protein PPTG_12724 [Phytophthora parasitica INRA-310]	XP_008908159.1 hypothetical protein PPTG_12724 [Phytophthora parasitica INRA-310]	2.43467	2.71767	2.02333	0.190421	0.668675	-0.231152	0.955063	-0.422207	0.431448
Salisap2528_c0_g1	Salisap2528_c0_g1_i3	2615	Oomycota	Ankyrin repeat and zinc finger domain containing 1	GO:0005575,GO:0005622,GO:0005623,GO:0005737,GO:0005739,GO:0005740,GO:0005741,GO:0005783,GO:0005789,GO:0005829,GO:0006508,GO:0006511,GO:0006515,GO:0006950,GO:0007275,GO:0008150,GO:0008152,GO:0009056,GO:0009057,GO:0009987,GO:0010033,GO:0010498,GO:0012505,GO:0016020,GO:0019538,GO:0019867,GO:0019941,GO:0030163,GO:0030425,GO:0030433,GO:0031090,GO:0031966,GO:0031967,GO:0031968,GO:0031975,GO:0032501,GO:0032502,GO:0032991,GO:0033554,GO:0035966,GO:0035967,GO:0036266,GO:0042175,GO:0042221,GO:0042995,GO:0043005,GO:0043161,GO:0043170,GO:0043226,GO:0043227,GO:0043229,GO:0043231,GO:0043234,GO:0043581,GO:0043632,GO:0044237,GO:0044238,GO:0044248,GO:0044257,GO:0044260,GO:0044265,GO:0044267,GO:0044422,GO:0044424,GO:0044425,GO:0044429,GO:0044432,GO:0044444,GO:0044446,GO:0044455,GO:0044464,GO:0044699,GO:0044707,GO:0044763,GO:0044767,GO:0048856,GO:0050896,GO:0051603,GO:0051716,GO:0051788,GO:0070887,GO:0071218,GO:0071310,GO:0071630,GO:0071704,GO:0072671,GO:0097458,GO:1901575	-	-	XP_008892034.1 hypothetical protein PPTG_02611 [Phytophthora parasitica INRA-310]	ETK89597.1 hypothetical protein L915_06378 [Phytophthora parasitica]	1.127	1.12733	0.679333	0.669372	0.261809	-0.031252	1	-0.701749	0.331866
Salisap2517_c0_g1	Salisap2517_c0_g1_i1	3672	Oomycota	FYVE zinc finger	-	-	-	XP_002997560.1 conserved hypothetical protein [Phytophthora infestans T30-4]	XP_002997560.1 conserved hypothetical protein [Phytophthora infestans T30-4]	21.204	22.367	34.7603	-0.748348	0.000640587	-0.127977	0.975885	0.623539	0.153868
Salisap2552_c0_g1	Salisap2552_c0_g1_i3	3206	Oomycota	Fic/DOC family	GO:0002376,GO:0003674,GO:0005215,GO:0005216,GO:0005217,GO:0005221,GO:0005222,GO:0005242,GO:0005244,GO:0005249,GO:0005261,GO:0005262,GO:0005267,GO:0005488,GO:0005515,GO:0005516,GO:0005575,GO:0005623,GO:0005886,GO:0006810,GO:0006811,GO:0006812,GO:0006813,GO:0006816,GO:0006950,GO:0006952,GO:0006955,GO:0007154,GO:0007165,GO:0007263,GO:0008150,GO:0008219,GO:0008324,GO:0009626,GO:0009987,GO:0012501,GO:0015075,GO:0015077,GO:0015079,GO:0015085,GO:0015267,GO:0015276,GO:0015672,GO:0016020,GO:0016265,GO:0019932,GO:0022803,GO:0022832,GO:0022834,GO:0022836,GO:0022838,GO:0022839,GO:0022843,GO:0022857,GO:0022890,GO:0022891,GO:0022892,GO:0023052,GO:0030001,GO:0032879,GO:0033554,GO:0034050,GO:0034220,GO:0034762,GO:0034765,GO:0035556,GO:0043269,GO:0043855,GO:0044464,GO:0044699,GO:0044700,GO:0044763,GO:0044765,GO:0045087,GO:0046873,GO:0050789,GO:0050794,GO:0050896,GO:0051049,GO:0051179,GO:0051234,GO:0051716,GO:0055085,GO:0065007,GO:0070588,GO:0070838,GO:0071804,GO:0071805,GO:0071944,GO:0072509,GO:0072511	-	-	XP_002903514.1 conserved hypothetical protein [Phytophthora infestans T30-4]	XP_002903514.1 conserved hypothetical protein [Phytophthora infestans T30-4]	0.699	0.935667	0.794	-	-	-0.41592	0.894995	-0.229492	0.845873
Salisap2501_c0_g1	Salisap2501_c0_g1_i3	2299	Oomycota	Ankyrin repeat	GO:0003674,GO:0003824,GO:0005575,GO:0005622,GO:0005623,GO:0005737,GO:0008150,GO:0008152,GO:0009507,GO:0009526,GO:0009532,GO:0009536,GO:0009570,GO:0009593,GO:0009941,GO:0010109,GO:0016020,GO:0016491,GO:0016667,GO:0016671,GO:0019222,GO:0031090,GO:0031323,GO:0031967,GO:0031969,GO:0031975,GO:0042170,GO:0042221,GO:0043226,GO:0043227,GO:0043229,GO:0043231,GO:0044422,GO:0044424,GO:0044434,GO:0044435,GO:0044444,GO:0044446,GO:0044464,GO:0044710,GO:0050789,GO:0050794,GO:0050896,GO:0051606,GO:0051775,GO:0051776,GO:0055114,GO:0065007	-	-	XP_008901195.1 hypothetical protein PPTG_08046 [Phytophthora parasitica INRA-310]	XP_008901195.1 hypothetical protein PPTG_08046 [Phytophthora parasitica INRA-310]	5.26467	5.29233	3.87967	0.396367	0.174244	-0.0676124	1	-0.464296	0.386538
Salisap2596_c0_g1	Salisap2596_c0_g1_i2	3728	Oomycota	NA	-	-	-	PYU1_T004081 pep supercontig:pug:scf1117875581354:749874:750488:1 gene:PYU1_G004071 transcript:PYU1_T004081 gene_biotype:protein_coding transcript_biotype:protein_coding description:Uncharacterized protein [Source:UniProtKB/TrEMBL;Acc:K3WGJ0]	XP_002909003.1 conserved hypothetical protein [Phytophthora infestans T30-4]	31.146	36.6463	27.88	0.123059	0.783758	-0.285352	0.897491	-0.409562	0.349109
Salisap2529_c0_g1	Salisap2529_c0_g1_i2	2097	Oomycota	Ankyrin repeat	-	-	-	XP_002901809.1 conserved hypothetical protein [Phytophthora infestans T30-4]	XP_002901809.1 conserved hypothetical protein [Phytophthora infestans T30-4]	3.968	2.13533	3.02167	0.360675	0.278588	0.846764	0.295502	0.492023	0.416582
Salisap5240_c0_g1	Salisap5240_c0_g1_i1	1813	Oomycota	Plasma-membrane choline transporter	-	-	-	PYU1_T001910 pep supercontig:pug:scf1117875582037:854526:856190:1 gene:PYU1_G001908 transcript:PYU1_T001910 gene_biotype:protein_coding transcript_biotype:protein_coding description:Uncharacterized protein [Source:UniProtKB/TrEMBL;Acc:K3WAB9]	XP_002895956.1 transmembrane protein, putative [Phytophthora infestans T30-4]	18.7267	23.234	19.6807	-0.113263	0.645328	-0.362974	0.57697	-0.249496	0.474689
Salisap5283_c0_g1	Salisap5283_c0_g1_i2	1197	Oomycota	Regulator of chromosome condensation (RCC1) repeat	GO:0003674,GO:0005083,GO:0005085,GO:0005088,GO:0005488,GO:0005515,GO:0005575,GO:0005622,GO:0005623,GO:0006725,GO:0006726,GO:0006727,GO:0006810,GO:0006856,GO:0006996,GO:0008055,GO:0008057,GO:0008150,GO:0008152,GO:0009058,GO:0009987,GO:0016043,GO:0016050,GO:0017016,GO:0017112,GO:0017137,GO:0018130,GO:0019222,GO:0019438,GO:0019748,GO:0019899,GO:0030234,GO:0030695,GO:0031267,GO:0032502,GO:0033059,GO:0033060,GO:0042440,GO:0042441,GO:0043324,GO:0043473,GO:0043474,GO:0044237,GO:0044249,GO:0044464,GO:0044550,GO:0044699,GO:0044710,GO:0044711,GO:0044763,GO:0044765,GO:0046148,GO:0046152,GO:0046158,GO:0046483,GO:0048066,GO:0048069,GO:0048519,GO:0048523,GO:0048753,GO:0050789,GO:0050790,GO:0050794,GO:0051020,GO:0051179,GO:0051234,GO:0060589,GO:0060966,GO:0060967,GO:0060968,GO:0060969,GO:0065007,GO:0065009,GO:0071704,GO:0071840,GO:1901360,GO:1901362,GO:1901576	-	-	XP_002903859.1 conserved hypothetical protein [Phytophthora infestans T30-4]	XP_002903859.1 conserved hypothetical protein [Phytophthora infestans T30-4]	1.61433	0.756667	0.244667	2.51273	5.76869e-05	0.988353	0.356159	-	-
Salisap5864_c0_g1	Salisap5864_c0_g1_i1	503	Oomycota	-	-	-	-	CEG46366.1 hypothetical protein PHALS_02769 [Plasmopara halstedii]	-	0.094	0.04	0	-	-	-	-	-	-
Salisap5837_c0_g1	Salisap5837_c0_g1_i1	1207	Oomycota	BAG domain	-	-	-	XP_002901133.1 conserved hypothetical protein [Phytophthora infestans T30-4]	KUF90745.1 serine/threonine-protein kinase drkB [Phytophthora nicotianae]	77.5067	43.741	13.0507	2.53613	3.14475e-30	0.774906	0.131752	-1.75445	7.63193e-10
Salisap5846_c0_g1	Salisap5846_c0_g1_i1	227	Oomycota	-	-	-	-	PYU1_T005781 pep supercontig:pug:scf1117875581402:433252:435579:1 gene:PYU1_G005770 transcript:PYU1_T005781 gene_biotype:protein_coding transcript_biotype:protein_coding description:Uncharacterized protein [Source:UniProtKB/TrEMBL;Acc:K3WLD9]	XP_002902692.1 conserved hypothetical protein [Phytophthora infestans T30-4]	0	0	0.445	-	-	-	-	-	-
Salisap1719_c0_g1	Salisap1719_c0_g1_i1	2223	Oomycota	SPX domain	-	-	-	PYU1_T002998 pep supercontig:pug:scf1117875582031:229053:230399:-1 gene:PYU1_G002995 transcript:PYU1_T002998 gene_biotype:protein_coding transcript_biotype:protein_coding description:Uncharacterized protein [Source:UniProtKB/TrEMBL;Acc:K3WDF7]	XP_009522409.1 hypothetical protein PHYSODRAFT_558391 [Phytophthora sojae]	31.3817	30.1723	2.08167	3.92524	3.46564e-65	0.00800357	1	-3.89599	1.37231e-32
Salisap1724_c0_g1	Salisap1724_c0_g1_i4	1925	Oomycota	ER membrane protein complex subunit 6	GO:0002119,GO:0002164,GO:0005575,GO:0005622,GO:0005623,GO:0005737,GO:0005783,GO:0005789,GO:0006457,GO:0006950,GO:0007275,GO:0008150,GO:0008152,GO:0009636,GO:0009790,GO:0009791,GO:0009792,GO:0009987,GO:0010035,GO:0010038,GO:0012505,GO:0016020,GO:0016021,GO:0019538,GO:0030176,GO:0031090,GO:0031224,GO:0031227,GO:0031300,GO:0031301,GO:0032501,GO:0032502,GO:0032991,GO:0034975,GO:0040007,GO:0042175,GO:0042221,GO:0043170,GO:0043226,GO:0043227,GO:0043229,GO:0043231,GO:0043234,GO:0044237,GO:0044238,GO:0044260,GO:0044267,GO:0044422,GO:0044424,GO:0044425,GO:0044432,GO:0044444,GO:0044446,GO:0044464,GO:0044699,GO:0044707,GO:0044763,GO:0044767,GO:0046686,GO:0048856,GO:0050896,GO:0051716,GO:0070887,GO:0071241,GO:0071248,GO:0071276,GO:0071585,GO:0071704,GO:0072546,GO:0097501,GO:1990170	-	-	PYU1_T011827 pep supercontig:pug:scf1117875582040:315818:316150:1 gene:PYU1_G011801 transcript:PYU1_T011827 gene_biotype:protein_coding transcript_biotype:protein_coding description:Uncharacterized protein [Source:UniProtKB/TrEMBL;Acc:K3X3M8]	XP_002899154.1 conserved hypothetical protein [Phytophthora infestans T30-4]	29.544	33.659	23.2817	0.301214	0.1059	-0.237837	0.858696	-0.540832	0.109029
Salisap1706_c0_g2	Salisap1706_c0_g2_i1	283	Oomycota	-	-	-	-	PYU1_T003374 pep supercontig:pug:scf1117875582006:449952:451071:-1 gene:PYU1_G003364 transcript:PYU1_T003374 gene_biotype:protein_coding transcript_biotype:protein_coding description:Uncharacterized protein [Source:UniProtKB/TrEMBL;Acc:K3WEI3]	XP_002901943.1 conserved hypothetical protein [Phytophthora infestans T30-4]	0.251	0.188333	0.117667	-	-	-	-	-	-
Salisap1702_c0_g1	Salisap1702_c0_g1_i1	2902	Oomycota	EH-domain containing	GO:0005575,GO:0005622,GO:0005623,GO:0005737,GO:0005768,GO:0005886,GO:0005911,GO:0006810,GO:0006897,GO:0006950,GO:0006970,GO:0006972,GO:0008150,GO:0009506,GO:0009628,GO:0009651,GO:0009987,GO:0016020,GO:0016192,GO:0016197,GO:0030054,GO:0032456,GO:0042538,GO:0043226,GO:0043227,GO:0043229,GO:0043231,GO:0044424,GO:0044444,GO:0044464,GO:0044699,GO:0044763,GO:0044765,GO:0046907,GO:0050896,GO:0051179,GO:0051234,GO:0051641,GO:0051649,GO:0055044,GO:0071944	-	-	XP_002897239.1 conserved hypothetical protein [Phytophthora infestans T30-4]	XP_002897239.1 conserved hypothetical protein [Phytophthora infestans T30-4]	7.97433	8.641	9.38233	-0.270608	0.315571	-0.164453	0.936624	0.108974	0.819349
Salisap1734_c0_g1	Salisap1734_c0_g1_i3	3742	Oomycota	PHD	GO:0003674,GO:0003676,GO:0003677,GO:0003690,GO:0003824,GO:0004402,GO:0005488,GO:0005515,GO:0005575,GO:0005622,GO:0005623,GO:0005634,GO:0005911,GO:0006139,GO:0006259,GO:0006304,GO:0006305,GO:0006306,GO:0006325,GO:0006464,GO:0006473,GO:0006475,GO:0006725,GO:0006807,GO:0006996,GO:0008080,GO:0008150,GO:0008152,GO:0009506,GO:0009719,GO:0009892,GO:0009987,GO:0010033,GO:0010200,GO:0010243,GO:0010385,GO:0010468,GO:0010605,GO:0010629,GO:0016043,GO:0016407,GO:0016410,GO:0016458,GO:0016568,GO:0016569,GO:0016570,GO:0016573,GO:0016740,GO:0016746,GO:0016747,GO:0018193,GO:0018205,GO:0018393,GO:0018394,GO:0019219,GO:0019222,GO:0019538,GO:0030054,GO:0031047,GO:0031323,GO:0032259,GO:0034641,GO:0036211,GO:0040029,GO:0042221,GO:0042393,GO:0043170,GO:0043226,GO:0043227,GO:0043229,GO:0043231,GO:0043412,GO:0043414,GO:0043543,GO:0043566,GO:0043966,GO:0043971,GO:0043972,GO:0044030,GO:0044154,GO:0044237,GO:0044238,GO:0044260,GO:0044267,GO:0044424,GO:0044464,GO:0044699,GO:0044728,GO:0044763,GO:0046483,GO:0048519,GO:0050789,GO:0050794,GO:0050896,GO:0051052,GO:0051171,GO:0051276,GO:0055044,GO:0060255,GO:0065007,GO:0071704,GO:0071840,GO:0080090,GO:0080188,GO:0090304,GO:0097159,GO:1901360,GO:1901363,GO:1901698,GO:1901700	-	-	XP_009514198.1 hypothetical protein PHYSODRAFT_293066 [Phytophthora sojae]	XP_009514198.1 hypothetical protein PHYSODRAFT_293066 [Phytophthora sojae]	79.905	67.278	76.741	0.0225119	0.93782	0.198336	0.919397	0.179346	0.703329
Salisap761_c0_g1	Salisap761_c0_g1_i1	4420	Oomycota	protein kinase, cAMP-dependent, regulatory, type	-	-	-	XP_002898301.1 conserved hypothetical protein [Phytophthora infestans T30-4]	XP_002898301.1 conserved hypothetical protein [Phytophthora infestans T30-4]	0.656	0.617333	0.314667	-	-	-	-	-	-
Salisap1068_c0_g2	Salisap1068_c0_g2_i1	451	Oomycota	-	-	-	-	XP_002906248.1 conserved hypothetical protein [Phytophthora infestans T30-4]	XP_002906248.1 conserved hypothetical protein [Phytophthora infestans T30-4]	0	0	0	-	-	-	-	-	-
Salisap1070_c0_g1	Salisap1070_c0_g1_i2	1796	Oomycota	Glycosyltransferase (GlcNAc)	-	-	-	PYU1_T006926 pep supercontig:pug:scf1117875581242:760535:761893:-1 gene:PYU1_G006911 transcript:PYU1_T006926 gene_biotype:protein_coding transcript_biotype:protein_coding description:Uncharacterized protein [Source:UniProtKB/TrEMBL;Acc:K3WPN4]	XP_002906630.1 conserved hypothetical protein [Phytophthora infestans T30-4]	29.1137	31.6743	30.5367	-0.109437	0.621106	-0.173877	0.919083	-0.0636701	0.893782
Salisap1098_c0_g1	Salisap1098_c0_g1_i1	734	Oomycota	tubby like protein	-	-	-	XP_009534148.1 hypothetical protein PHYSODRAFT_520775 [Phytophthora sojae]	XP_009534148.1 hypothetical protein PHYSODRAFT_520775 [Phytophthora sojae]	0.273	0.148333	0.381667	-	-	-	-	-	-
Salisap96_c0_g1	Salisap96_c0_g1_i1	3432	Oomycota	ubiquitin carboxyl-terminal hydrolase	GO:0000323,GO:0003674,GO:0003824,GO:0004175,GO:0004197,GO:0004221,GO:0004843,GO:0005575,GO:0005622,GO:0005623,GO:0005634,GO:0005737,GO:0005764,GO:0005773,GO:0006355,GO:0006357,GO:0006464,GO:0006468,GO:0006508,GO:0006511,GO:0006793,GO:0006796,GO:0007154,GO:0007165,GO:0007166,GO:0007167,GO:0007178,GO:0007179,GO:0008104,GO:0008150,GO:0008152,GO:0008233,GO:0008234,GO:0009056,GO:0009057,GO:0009719,GO:0009889,GO:0009892,GO:0009966,GO:0009968,GO:0009987,GO:0010033,GO:0010468,GO:0010556,GO:0010605,GO:0010608,GO:0010646,GO:0010648,GO:0016310,GO:0016579,GO:0016787,GO:0016788,GO:0016790,GO:0017015,GO:0019219,GO:0019222,GO:0019538,GO:0019783,GO:0019941,GO:0023051,GO:0023052,GO:0023057,GO:0030163,GO:0030509,GO:0030512,GO:0031323,GO:0031324,GO:0031326,GO:0031396,GO:0031397,GO:0031399,GO:0031400,GO:0031647,GO:0032268,GO:0032269,GO:0033036,GO:0034394,GO:0034613,GO:0035520,GO:0036211,GO:0042221,GO:0043170,GO:0043226,GO:0043227,GO:0043229,GO:0043231,GO:0043412,GO:0043632,GO:0044237,GO:0044238,GO:0044248,GO:0044257,GO:0044260,GO:0044265,GO:0044267,GO:0044424,GO:0044444,GO:0044464,GO:0044699,GO:0044700,GO:0044763,GO:0048519,GO:0048523,GO:0048583,GO:0048585,GO:0050789,GO:0050794,GO:0050896,GO:0051171,GO:0051179,GO:0051246,GO:0051248,GO:0051252,GO:0051603,GO:0051641,GO:0051716,GO:0060255,GO:0060389,GO:0065007,GO:0065008,GO:0070011,GO:0070646,GO:0070647,GO:0070727,GO:0070848,GO:0070887,GO:0071310,GO:0071363,GO:0071495,GO:0071559,GO:0071560,GO:0071704,GO:0080090,GO:0090092,GO:0090101,GO:0090287,GO:0090288,GO:1901575,GO:2000112,GO:2001141	-	-	XP_002901013.1 ubiquitin-specific protease, putative [Phytophthora infestans T30-4]	XP_002901013.1 ubiquitin-specific protease, putative [Phytophthora infestans T30-4]	1.358	1.479	1.19733	0.143765	0.865163	-0.168272	0.986276	-0.305965	0.68886
Salisap77_c0_g1	Salisap77_c0_g1_i2	1704	Oomycota	coiled-coil domain containing 65	-	-	-	PYU1_T010687 pep supercontig:pug:scf1117875581880:476314:478042:1 gene:PYU1_G010664 transcript:PYU1_T010687 gene_biotype:protein_coding transcript_biotype:protein_coding description:Uncharacterized protein [Source:UniProtKB/TrEMBL;Acc:K3X0D8]	XP_002901621.1 conserved hypothetical protein [Phytophthora infestans T30-4]	0.221333	0.339667	0.394333	-	-	-	-	-	-
Salisap61_c0_g1	Salisap61_c0_g1_i2	1328	Oomycota	ANK	-	-	-	HpaP805082 pep scaffold:HyaAraEmoy2_2.0:scaffold_35:71542:73533:1 gene:HpaG805082 transcript:HpaT805082 gene_biotype:protein_coding transcript_biotype:protein_coding	XP_002906878.1 conserved hypothetical protein [Phytophthora infestans T30-4]	0.347	0.624333	0.489667	-	-	-	-	-	-
Salisap97_c0_g2	Salisap97_c0_g2_i1	1024	Oomycota	-	-	-	-	PYU1_T005805 pep supercontig:pug:scf1117875581402:362902:367884:1 gene:PYU1_G005794 transcript:PYU1_T005805 gene_biotype:protein_coding transcript_biotype:protein_coding description:Uncharacterized protein [Source:UniProtKB/TrEMBL;Acc:K3WLG3]	XP_002908495.1 protein kinase [Phytophthora infestans T30-4]	0.074	0	0	-	-	-	-	-	-
Salisap87_c0_g1	Salisap87_c0_g1_i1	3660	Oomycota	protein kinase kinase kinase	GO:0000165,GO:0000166,GO:0000186,GO:0000187,GO:0001655,GO:0001822,GO:0001882,GO:0001883,GO:0001932,GO:0001934,GO:0003674,GO:0003824,GO:0003924,GO:0004672,GO:0004674,GO:0004708,GO:0004712,GO:0005096,GO:0005488,GO:0005515,GO:0005525,GO:0005575,GO:0005622,GO:0005623,GO:0005737,GO:0005739,GO:0005740,GO:0005802,GO:0005886,GO:0006139,GO:0006140,GO:0006152,GO:0006163,GO:0006184,GO:0006195,GO:0006464,GO:0006468,GO:0006725,GO:0006753,GO:0006793,GO:0006796,GO:0006807,GO:0006928,GO:0006950,GO:0006979,GO:0006996,GO:0007005,GO:0007154,GO:0007165,GO:0007243,GO:0007275,GO:0007399,GO:0007406,GO:0007417,GO:0007420,GO:0007517,GO:0007519,GO:0007528,GO:0007568,GO:0007610,GO:0008021,GO:0008047,GO:0008092,GO:0008150,GO:0008152,GO:0008219,GO:0008277,GO:0008285,GO:0008340,GO:0009056,GO:0009116,GO:0009117,GO:0009118,GO:0009119,GO:0009141,GO:0009143,GO:0009144,GO:0009146,GO:0009150,GO:0009154,GO:0009164,GO:0009166,GO:0009199,GO:0009203,GO:0009205,GO:0009207,GO:0009259,GO:0009261,GO:0009653,GO:0009887,GO:0009888,GO:0009893,GO:0009894,GO:0009896,GO:0009966,GO:0009967,GO:0009987,GO:0010033,GO:0010259,GO:0010506,GO:0010508,GO:0010562,GO:0010604,GO:0010627,GO:0010646,GO:0010647,GO:0010721,GO:0010740,GO:0010769,GO:0010941,GO:0010942,GO:0010975,GO:0014041,GO:0014043,GO:0014070,GO:0014706,GO:0015631,GO:0016020,GO:0016023,GO:0016043,GO:0016265,GO:0016301,GO:0016310,GO:0016462,GO:0016477,GO:0016740,GO:0016772,GO:0016773,GO:0016787,GO:0016817,GO:0016818,GO:0017076,GO:0017111,GO:0018105,GO:0018107,GO:0018193,GO:0018209,GO:0018210,GO:0019001,GO:0019219,GO:0019220,GO:0019222,GO:0019439,GO:0019538,GO:0019637,GO:0019693,GO:0021537,GO:0021772,GO:0021885,GO:0021988,GO:0022008,GO:0022028,GO:0022029,GO:0022603,GO:0022604,GO:0023051,GO:0023052,GO:0023056,GO:0030135,GO:0030136,GO:0030154,GO:0030162,GO:0030234,GO:0030424,GO:0030425,GO:0030695,GO:0030811,GO:0030900,GO:0031090,GO:0031323,GO:0031325,GO:0031329,GO:0031331,GO:0031344,GO:0031345,GO:0031396,GO:0031398,GO:0031399,GO:0031401,GO:0031410,GO:0031966,GO:0031967,GO:0031975,GO:0031982,GO:0031988,GO:0032147,GO:0032268,GO:0032270,GO:0032434,GO:0032436,GO:0032473,GO:0032501,GO:0032502,GO:0032549,GO:0032550,GO:0032553,GO:0032555,GO:0032561,GO:0032838,GO:0032839,GO:0033121,GO:0033124,GO:0033674,GO:0034211,GO:0034260,GO:0034641,GO:0034655,GO:0035556,GO:0035564,GO:0035639,GO:0035640,GO:0036094,GO:0036211,GO:0040011,GO:0040012,GO:0042127,GO:0042176,GO:0042221,GO:0042278,GO:0042325,GO:0042327,GO:0042391,GO:0042454,GO:0042692,GO:0042995,GO:0043005,GO:0043025,GO:0043067,GO:0043068,GO:0043085,GO:0043086,GO:0043087,GO:0043167,GO:0043168,GO:0043170,GO:0043226,GO:0043227,GO:0043229,GO:0043231,GO:0043405,GO:0043406,GO:0043408,GO:0043410,GO:0043412,GO:0043547,GO:0043549,GO:0044092,GO:0044093,GO:0044237,GO:0044238,GO:0044248,GO:0044260,GO:0044267,GO:0044270,GO:0044281,GO:0044297,GO:0044422,GO:0044424,GO:0044425,GO:0044429,GO:0044444,GO:0044446,GO:0044455,GO:0044456,GO:0044463,GO:0044464,GO:0044699,GO:0044700,GO:0044707,GO:0044708,GO:0044710,GO:0044763,GO:0044767,GO:0045121,GO:0045202,GO:0045595,GO:0045596,GO:0045664,GO:0045732,GO:0045745,GO:0045859,GO:0045860,GO:0045862,GO:0045937,GO:0046039,GO:0046128,GO:0046130,GO:0046434,GO:0046483,GO:0046700,GO:0046777,GO:0048311,GO:0048312,GO:0048468,GO:0048513,GO:0048518,GO:0048519,GO:0048522,GO:0048523,GO:0048583,GO:0048584,GO:0048699,GO:0048731,GO:0048741,GO:0048747,GO:0048814,GO:0048856,GO:0048869,GO:0048870,GO:0050767,GO:0050768,GO:0050773,GO:0050789,GO:0050790,GO:0050793,GO:0050794,GO:0050808,GO:0050896,GO:0051093,GO:0051128,GO:0051129,GO:0051146,GO:0051171,GO:0051174,GO:0051179,GO:0051239,GO:0051241,GO:0051246,GO:0051247,GO:0051336,GO:0051338,GO:0051345,GO:0051346,GO:0051347,GO:0051640,GO:0051641,GO:0051646,GO:0051674,GO:0051716,GO:0051960,GO:0055001,GO:0055002,GO:0055086,GO:0060159,GO:0060161,GO:0060255,GO:0060284,GO:0060537,GO:0060538,GO:0060589,GO:0060688,GO:0060993,GO:0060998,GO:0061000,GO:0061001,GO:0061002,GO:0061061,GO:0061136,GO:0065007,GO:0065008,GO:0065009,GO:0070887,GO:0070997,GO:0071310,GO:0071407,GO:0071704,GO:0071840,GO:0071900,GO:0071902,GO:0071944,GO:0072001,GO:0072091,GO:0072521,GO:0072523,GO:0080090,GO:0090066,GO:0097159,GO:0097458,GO:1900542,GO:1901068,GO:1901069,GO:1901135,GO:1901136,GO:1901265,GO:1901292,GO:1901360,GO:1901361,GO:1901363,GO:1901564,GO:1901565,GO:1901575,GO:1901657,GO:1901658,GO:1901800,GO:2000026,GO:2000172,GO:2000173,GO:2000177,GO:2000178,GO:2000647	-	-	XP_009537466.1 hypothetical protein PHYSODRAFT_319499 [Phytophthora sojae]	XP_009537466.1 hypothetical protein PHYSODRAFT_319499 [Phytophthora sojae]	183	276.232	460.359	-1.36562	1.39646e-13	-0.642627	0.165378	0.726584	0.0120752
Salisap5506_c0_g1	Salisap5506_c0_g1_i1	2475	Oomycota	member RAS oncogene family	-	-	-	XP_008899581.1 hypothetical protein PPTG_07177 [Phytophthora parasitica INRA-310]	KUF82070.1 GTP-binding protein Parf [Phytophthora nicotianae]	2.401	1.99267	1.11133	1.11092	0.0162317	0.224074	0.969303	-0.881403	0.13576
Salisap5570_c0_g1	Salisap5570_c0_g1_i1	210	Oomycota	intraflagellar transport 81 homolog (Chlamydomonas)	GO:0000003,GO:0001655,GO:0001822,GO:0003008,GO:0003674,GO:0005488,GO:0005515,GO:0005575,GO:0005622,GO:0005623,GO:0005813,GO:0005815,GO:0005856,GO:0005929,GO:0005930,GO:0006810,GO:0006928,GO:0006935,GO:0007017,GO:0007018,GO:0007275,GO:0007276,GO:0007283,GO:0007600,GO:0008150,GO:0009605,GO:0009966,GO:0009987,GO:0010646,GO:0010970,GO:0015630,GO:0016043,GO:0019953,GO:0022414,GO:0023051,GO:0030030,GO:0030705,GO:0030990,GO:0030992,GO:0031514,GO:0032006,GO:0032501,GO:0032502,GO:0032504,GO:0032991,GO:0035264,GO:0040007,GO:0040011,GO:0042073,GO:0042221,GO:0042330,GO:0042995,GO:0043226,GO:0043227,GO:0043228,GO:0043229,GO:0043231,GO:0043232,GO:0043234,GO:0044422,GO:0044424,GO:0044430,GO:0044446,GO:0044447,GO:0044463,GO:0044464,GO:0044699,GO:0044702,GO:0044707,GO:0044763,GO:0044765,GO:0044767,GO:0044782,GO:0046907,GO:0048232,GO:0048513,GO:0048583,GO:0048609,GO:0048731,GO:0048793,GO:0048856,GO:0050789,GO:0050794,GO:0050877,GO:0050896,GO:0050906,GO:0051179,GO:0051234,GO:0051606,GO:0051641,GO:0051649,GO:0065007,GO:0071840,GO:0072001	-	-	XP_002998291.1 Intraflagellar Transport Protein 81 [Phytophthora infestans T30-4]	XP_002998291.1 Intraflagellar Transport Protein 81 [Phytophthora infestans T30-4]	0.414333	0.113667	0.349667	0.191657	1	-	-	-	-
Salisap5588_c0_g1	Salisap5588_c0_g1_i1	501	Oomycota	NA	-	-	-	XP_002908910.1 hypothetical protein PITG_00292 [Phytophthora infestans T30-4]	XP_002908910.1 hypothetical protein PITG_00292 [Phytophthora infestans T30-4]	2.56133	1.48133	0.265667	2.91256	4.41406e-09	0.709045	0.466603	-2.22722	0.00130494
Salisap5571_c0_g1	Salisap5571_c0_g1_i1	299	Oomycota	Potassium voltage-gated channel, subfamily H (Eag-related), member	-	-	-	PYU1_T012878 pep supercontig:pug:scf1117875581722:95100:97597:-1 gene:PYU1_G012851 transcript:PYU1_T012878 gene_biotype:protein_coding transcript_biotype:protein_coding description:Uncharacterized protein [Source:UniProtKB/TrEMBL;Acc:K3X6M9]	XP_002907115.1 Voltage-gated Ion Channel (VIC) Superfamily [Phytophthora infestans T30-4]	0.132	0	0.308333	-	-	-	-	-	-
Salisap5531_c0_g1	Salisap5531_c0_g1_i1	503	Oomycota	-	-	-	-	XP_002901775.1 choline transporter-like protein [Phytophthora infestans T30-4]	XP_002901775.1 choline transporter-like protein [Phytophthora infestans T30-4]	0	0.0556667	0	-	-	-	-	-	-
Salisap2238_c0_g1	Salisap2238_c0_g1_i3	2210	Oomycota	RWP-RK domain	-	-	-	XP_008902173.1 hypothetical protein PPTG_09070 [Phytophthora parasitica INRA-310]	XP_008902173.1 hypothetical protein PPTG_09070 [Phytophthora parasitica INRA-310]	1.781	0.951667	1.18	0.534569	0.271793	0.890535	0.422258	0.358769	0.727358
Salisap2225_c0_g1	Salisap2225_c0_g1_i2	8920	Oomycota	Clan SB, family S8, subtilisin-like serine peptidase	GO:0003674,GO:0003824,GO:0004175,GO:0004252,GO:0008150,GO:0008152,GO:0008233,GO:0008236,GO:0016787,GO:0017171,GO:0070011	-	-	XP_002997896.1 serine protease, putative [Phytophthora infestans T30-4]	XP_002997896.1 serine protease, putative [Phytophthora infestans T30-4]	12.084	13.6697	16.0077	-0.433275	0.0429875	-0.225806	0.86762	0.211963	0.583651
Salisap2213_c0_g1	Salisap2213_c0_g1_i4	964	Oomycota	B-cell CLL lymphoma 3	GO:0000060,GO:0001071,GO:0001562,GO:0001775,GO:0001817,GO:0001819,GO:0002250,GO:0002252,GO:0002263,GO:0002266,GO:0002268,GO:0002285,GO:0002286,GO:0002287,GO:0002292,GO:0002293,GO:0002294,GO:0002312,GO:0002313,GO:0002315,GO:0002335,GO:0002366,GO:0002376,GO:0002443,GO:0002449,GO:0002455,GO:0002460,GO:0002467,GO:0002520,GO:0002521,GO:0003674,GO:0003676,GO:0003677,GO:0003700,GO:0005488,GO:0005515,GO:0005575,GO:0005622,GO:0005623,GO:0005634,GO:0005737,GO:0006139,GO:0006351,GO:0006355,GO:0006357,GO:0006417,GO:0006605,GO:0006606,GO:0006725,GO:0006807,GO:0006810,GO:0006886,GO:0006913,GO:0006915,GO:0006950,GO:0006952,GO:0006955,GO:0006959,GO:0006974,GO:0007154,GO:0007165,GO:0007243,GO:0007249,GO:0007275,GO:0008104,GO:0008150,GO:0008152,GO:0008219,GO:0008630,GO:0009058,GO:0009059,GO:0009314,GO:0009411,GO:0009416,GO:0009607,GO:0009615,GO:0009617,GO:0009628,GO:0009889,GO:0009890,GO:0009891,GO:0009892,GO:0009893,GO:0009966,GO:0009987,GO:0010225,GO:0010467,GO:0010468,GO:0010556,GO:0010557,GO:0010558,GO:0010604,GO:0010605,GO:0010608,GO:0010627,GO:0010628,GO:0010629,GO:0010646,GO:0010941,GO:0012501,GO:0015031,GO:0016043,GO:0016064,GO:0016070,GO:0016265,GO:0016482,GO:0017038,GO:0018130,GO:0019219,GO:0019222,GO:0019438,GO:0019724,GO:0019730,GO:0023051,GO:0023052,GO:0030097,GO:0030098,GO:0030154,GO:0030183,GO:0030198,GO:0030217,GO:0030330,GO:0030674,GO:0031323,GO:0031324,GO:0031325,GO:0031326,GO:0031327,GO:0031328,GO:0032268,GO:0032270,GO:0032386,GO:0032501,GO:0032502,GO:0032507,GO:0032649,GO:0032653,GO:0032677,GO:0032680,GO:0032729,GO:0032774,GO:0032879,GO:0032880,GO:0032991,GO:0032996,GO:0033036,GO:0033157,GO:0033256,GO:0033257,GO:0033365,GO:0033554,GO:0034504,GO:0034613,GO:0034641,GO:0034645,GO:0034654,GO:0035556,GO:0035710,GO:0042035,GO:0042036,GO:0042088,GO:0042092,GO:0042093,GO:0042108,GO:0042110,GO:0042113,GO:0042306,GO:0042345,GO:0042534,GO:0042536,GO:0042742,GO:0042770,GO:0042771,GO:0042832,GO:0042981,GO:0042990,GO:0043062,GO:0043066,GO:0043067,GO:0043069,GO:0043122,GO:0043170,GO:0043226,GO:0043227,GO:0043229,GO:0043231,GO:0043234,GO:0043367,GO:0044237,GO:0044238,GO:0044249,GO:0044260,GO:0044271,GO:0044424,GO:0044444,GO:0044464,GO:0044699,GO:0044700,GO:0044707,GO:0044744,GO:0044763,GO:0044765,GO:0044767,GO:0045064,GO:0045074,GO:0045082,GO:0045184,GO:0045185,GO:0045321,GO:0045414,GO:0045415,GO:0045727,GO:0045892,GO:0045893,GO:0045934,GO:0045935,GO:0045944,GO:0046483,GO:0046631,GO:0046632,GO:0046649,GO:0046822,GO:0046907,GO:0048471,GO:0048513,GO:0048518,GO:0048519,GO:0048522,GO:0048523,GO:0048534,GO:0048536,GO:0048583,GO:0048731,GO:0048856,GO:0048869,GO:0050789,GO:0050794,GO:0050896,GO:0051049,GO:0051098,GO:0051101,GO:0051169,GO:0051170,GO:0051171,GO:0051172,GO:0051173,GO:0051179,GO:0051223,GO:0051234,GO:0051235,GO:0051239,GO:0051240,GO:0051246,GO:0051247,GO:0051248,GO:0051252,GO:0051253,GO:0051254,GO:0051457,GO:0051641,GO:0051649,GO:0051651,GO:0051704,GO:0051707,GO:0051716,GO:0060090,GO:0060255,GO:0060341,GO:0060548,GO:0065007,GO:0065008,GO:0065009,GO:0070201,GO:0070727,GO:0071702,GO:0071704,GO:0071840,GO:0072331,GO:0072332,GO:0072595,GO:0080090,GO:0090304,GO:0097159,GO:0097190,GO:0097193,GO:1900180,GO:1901360,GO:1901362,GO:1901363,GO:1901576,GO:2000112,GO:2000113,GO:2001141	-	-	PYU1_T001939 pep supercontig:pug:scf1117875582037:758210:759801:1 gene:PYU1_G001937 transcript:PYU1_T001939 gene_biotype:protein_coding transcript_biotype:protein_coding description:Uncharacterized protein [Source:UniProtKB/TrEMBL;Acc:K3WAE8]	XP_009514504.1 hypothetical protein PHYSODRAFT_308616 [Phytophthora sojae]	0.607333	0.444667	0.137333	-	-	-	-	-	-
Salisap2832_c0_g1	Salisap2832_c0_g1_i23	2586	Oomycota	-	-	-	-	XP_002998006.1 conserved hypothetical protein [Phytophthora infestans T30-4]	XP_002998006.1 conserved hypothetical protein [Phytophthora infestans T30-4]	22.3947	20.341	22.1093	-0.0235188	0.947387	0.0909523	0.97759	0.114486	0.810647
Salisap2849_c0_g2	Salisap2849_c0_g2_i1	1347	Oomycota	Dehydrogenase	-	-	-	XP_009523086.1 hypothetical protein PHYSODRAFT_488328 [Phytophthora sojae]	ETM50758.1 hypothetical protein L914_05259 [Phytophthora parasitica]	44.1783	56.3147	53.549	-0.315362	0.0891536	-0.400126	0.57697	-0.0829818	0.85632
Salisap2818_c0_g1	Salisap2818_c0_g1_i7	8175	Oomycota	sulfatase modifying factor 2	GO:0005575,GO:0005622,GO:0005623,GO:0005737,GO:0005783,GO:0005788,GO:0006464,GO:0008150,GO:0008152,GO:0009987,GO:0019538,GO:0031974,GO:0036211,GO:0043170,GO:0043226,GO:0043227,GO:0043229,GO:0043231,GO:0043233,GO:0043412,GO:0043687,GO:0044237,GO:0044238,GO:0044260,GO:0044267,GO:0044422,GO:0044424,GO:0044432,GO:0044444,GO:0044446,GO:0044464,GO:0070013,GO:0071704	-	-	HpaP806837 pep scaffold:HyaAraEmoy2_2.0:scaffold_56:74690:76939:-1 gene:HpaG806837 transcript:HpaT806837 gene_biotype:protein_coding transcript_biotype:protein_coding	ETL80672.1 hypothetical protein L917_18854, partial [Phytophthora parasitica]	51.499	50.475	57.231	-0.183918	0.398934	-0.0209358	1	0.170486	0.791435
Salisap2802_c0_g1	Salisap2802_c0_g1_i5	2183	Oomycota	suppressor of zeste 12 homolog (Drosophila)	GO:0000122,GO:0000228,GO:0000785,GO:0000790,GO:0000792,GO:0000803,GO:0000902,GO:0000904,GO:0001071,GO:0001739,GO:0003674,GO:0003676,GO:0003677,GO:0003682,GO:0003700,GO:0003824,GO:0005488,GO:0005515,GO:0005575,GO:0005622,GO:0005623,GO:0005634,GO:0005654,GO:0005694,GO:0005700,GO:0005704,GO:0005720,GO:0006139,GO:0006259,GO:0006304,GO:0006305,GO:0006306,GO:0006325,GO:0006349,GO:0006355,GO:0006357,GO:0006464,GO:0006479,GO:0006725,GO:0006807,GO:0006950,GO:0006996,GO:0007275,GO:0007399,GO:0007517,GO:0008150,GO:0008152,GO:0008168,GO:0008213,GO:0008276,GO:0008283,GO:0008284,GO:0009266,GO:0009409,GO:0009628,GO:0009653,GO:0009889,GO:0009890,GO:0009892,GO:0009909,GO:0009910,GO:0009987,GO:0010048,GO:0010468,GO:0010556,GO:0010558,GO:0010605,GO:0010629,GO:0016043,GO:0016358,GO:0016567,GO:0016568,GO:0016569,GO:0016570,GO:0016571,GO:0016574,GO:0016740,GO:0016741,GO:0019219,GO:0019222,GO:0019538,GO:0022008,GO:0030030,GO:0030154,GO:0030182,GO:0031175,GO:0031323,GO:0031324,GO:0031326,GO:0031327,GO:0031519,GO:0031974,GO:0031981,GO:0032259,GO:0032446,GO:0032501,GO:0032502,GO:0032989,GO:0032990,GO:0032991,GO:0034641,GO:0034708,GO:0035064,GO:0035097,GO:0035098,GO:0036211,GO:0040029,GO:0042054,GO:0042127,GO:0042393,GO:0043170,GO:0043226,GO:0043227,GO:0043228,GO:0043229,GO:0043231,GO:0043232,GO:0043233,GO:0043234,GO:0043412,GO:0043414,GO:0043565,GO:0044237,GO:0044238,GO:0044260,GO:0044267,GO:0044422,GO:0044424,GO:0044427,GO:0044428,GO:0044446,GO:0044451,GO:0044454,GO:0044464,GO:0044699,GO:0044707,GO:0044728,GO:0044763,GO:0044767,GO:0045595,GO:0045596,GO:0045892,GO:0045934,GO:0046483,GO:0048468,GO:0048513,GO:0048518,GO:0048519,GO:0048522,GO:0048523,GO:0048580,GO:0048581,GO:0048583,GO:0048585,GO:0048666,GO:0048667,GO:0048699,GO:0048731,GO:0048812,GO:0048813,GO:0048831,GO:0048856,GO:0048858,GO:0048869,GO:0050789,GO:0050793,GO:0050794,GO:0050896,GO:0051093,GO:0051171,GO:0051172,GO:0051239,GO:0051241,GO:0051252,GO:0051253,GO:0051276,GO:0060255,GO:0061061,GO:0065007,GO:0070013,GO:0070647,GO:0071514,GO:0071704,GO:0071840,GO:0080050,GO:0080090,GO:0090304,GO:0097159,GO:1901360,GO:1901363,GO:2000014,GO:2000026,GO:2000112,GO:2000113,GO:2000241,GO:2000242,GO:2001141,GO:2001228,GO:2001229	-	-	XP_008892130.1 hypothetical protein PPTG_02663 [Phytophthora parasitica INRA-310]	KUF79991.1 Polycomb protein suz12 [Phytophthora nicotianae]	9.25833	9.29267	9.20933	-0.0393513	0.935314	-0.0589182	0.999734	-0.0201271	0.987526
Salisap2851_c1_g1	Salisap2851_c1_g1_i6	4685	Oomycota	NA	-	-	-	XP_008890781.1 hypothetical protein PPTG_00953 [Phytophthora parasitica INRA-310]	XP_008890781.1 hypothetical protein PPTG_00953 [Phytophthora parasitica INRA-310]	394.142	462.636	314.096	0.292763	0.17349	-0.27996	0.775829	-0.567698	0.0771793
Salisap2860_c0_g1	Salisap2860_c0_g1_i5	1311	Oomycota	UBA domain containing 2	GO:0000139,GO:0005575,GO:0005622,GO:0005623,GO:0005737,GO:0005794,GO:0012505,GO:0016020,GO:0016021,GO:0031090,GO:0031224,GO:0032991,GO:0043226,GO:0043227,GO:0043229,GO:0043231,GO:0043234,GO:0044422,GO:0044424,GO:0044425,GO:0044431,GO:0044444,GO:0044446,GO:0044464,GO:0044695	-	-	XP_002900599.1 conserved hypothetical protein [Phytophthora infestans T30-4]	XP_002900599.1 conserved hypothetical protein [Phytophthora infestans T30-4]	0.436333	0.528333	0.245333	-	-	-	-	-	-
Salisap2855_c0_g2	Salisap2855_c0_g2_i1	349	Oomycota	-	-	-	-	PYU1_T011453 pep supercontig:pug:scf1117875581381:322500:324605:-1 gene:PYU1_G011428 transcript:PYU1_T011453 gene_biotype:protein_coding transcript_biotype:protein_coding description:Uncharacterized protein [Source:UniProtKB/TrEMBL;Acc:K3X2K4]	XP_002897518.1 cell 5A endo-1,4-betaglucanase, putative [Phytophthora infestans T30-4]	0	0	0	-	-	-	-	-	-
Salisap2879_c0_g1	Salisap2879_c0_g1_i1	6500	Oomycota	-	-	-	-	XP_002907044.1 conserved hypothetical protein [Phytophthora infestans T30-4]	XP_002907044.1 conserved hypothetical protein [Phytophthora infestans T30-4]	2.289	0.954333	0.709	1.64586	0.000160175	1.21053	0.108964	-0.444113	0.637506
Salisap4604_c0_g1	Salisap4604_c0_g1_i1	579	Oomycota	whole genome shotgun sequence	GO:0000226,GO:0003674,GO:0003824,GO:0004672,GO:0004674,GO:0005575,GO:0005622,GO:0005623,GO:0005737,GO:0005813,GO:0005815,GO:0005856,GO:0006464,GO:0006468,GO:0006629,GO:0006644,GO:0006650,GO:0006793,GO:0006796,GO:0006996,GO:0007010,GO:0007017,GO:0007049,GO:0007098,GO:0008150,GO:0008152,GO:0009987,GO:0015630,GO:0016020,GO:0016023,GO:0016043,GO:0016301,GO:0016307,GO:0016308,GO:0016310,GO:0016740,GO:0016772,GO:0016773,GO:0019538,GO:0019637,GO:0022402,GO:0030139,GO:0030258,GO:0031023,GO:0031410,GO:0031982,GO:0031988,GO:0036211,GO:0042995,GO:0043170,GO:0043226,GO:0043227,GO:0043228,GO:0043229,GO:0043231,GO:0043232,GO:0043412,GO:0044237,GO:0044238,GO:0044255,GO:0044260,GO:0044267,GO:0044422,GO:0044424,GO:0044430,GO:0044444,GO:0044446,GO:0044464,GO:0044699,GO:0044710,GO:0044763,GO:0045335,GO:0046486,GO:0046488,GO:0046834,GO:0046854,GO:0051297,GO:0071704,GO:0071840	-	-	XP_002900215.1 conserved hypothetical protein [Phytophthora infestans T30-4]	XP_002900215.1 conserved hypothetical protein [Phytophthora infestans T30-4]	0	0	0	-	-	-	-	-	-
Salisap3137_c0_g1	Salisap3137_c0_g1_i1	3793	Oomycota	NA	-	-	-	PYU1_T013808 pep supercontig:pug:scf1117875582017:100833:104073:1 gene:PYU1_G013779 transcript:PYU1_T013808 gene_biotype:protein_coding transcript_biotype:protein_coding description:Uncharacterized protein [Source:UniProtKB/TrEMBL;Acc:K3X9A9]	CEG50359.1 hypothetical protein PPTG_17174 [Plasmopara halstedii]	1.97367	0.787667	0.535333	1.91872	0.000691902	1.29726	0.145164	-	-
Salisap3141_c0_g1	Salisap3141_c0_g1_i11	5888	Oomycota	PX domain	-	-	-	XP_008911273.1 hypothetical protein PPTG_15727 [Phytophthora parasitica INRA-310]	ETI37997.1 hypothetical protein F443_16179 [Phytophthora parasitica P1569]	47.5263	60.1313	42.5657	0.124003	0.591458	-0.388969	0.644239	-0.510619	0.118959
Salisap3166_c0_g1	Salisap3166_c0_g1_i4	2875	Oomycota	cgmp-dependent protein kinase	GO:0003674,GO:0003824,GO:0004672,GO:0004674,GO:0004690,GO:0004692,GO:0006464,GO:0006468,GO:0006793,GO:0006796,GO:0008150,GO:0008152,GO:0009987,GO:0016301,GO:0016310,GO:0016740,GO:0016772,GO:0016773,GO:0019538,GO:0036211,GO:0043170,GO:0043412,GO:0044237,GO:0044238,GO:0044260,GO:0044267,GO:0071704	-	-	PYU1_T006394 pep supercontig:pug:scf1117875582007:600826:602175:-1 gene:PYU1_G006382 transcript:PYU1_T006394 gene_biotype:protein_coding transcript_biotype:protein_coding description:Uncharacterized protein [Source:UniProtKB/TrEMBL;Acc:K3WN52]	XP_002902926.1 conserved hypothetical protein [Phytophthora infestans T30-4]	5.18067	5.387	2.26633	1.15083	0.000172726	-0.126977	0.981907	-1.27875	0.00155814
Salisap3140_c0_g1	Salisap3140_c0_g1_i6	986	Oomycota	NA	-	-	-	XP_008914913.1 hypothetical protein PPTG_18631 [Phytophthora parasitica INRA-310]	XP_008914913.1 hypothetical protein PPTG_18631 [Phytophthora parasitica INRA-310]	66.1403	59.873	65.507	-0.02062	0.940657	0.0946787	0.975885	0.119825	0.772132
Salisap3138_c0_g1	Salisap3138_c0_g1_i6	2286	Oomycota	NA	-	-	-	XP_009526742.1 hypothetical protein PHYSODRAFT_331622 [Phytophthora sojae]	ETO74515.1 hypothetical protein F444_09768 [Phytophthora parasitica P1976]	6.96567	6.752	6.88933	-0.0194367	0.977973	0.00213161	1	0.0267965	0.96906
Salisap3122_c0_g1	Salisap3122_c0_g1_i2	4448	Oomycota	transmembrane protein 184B	-	-	-	PYU1_T013693 pep supercontig:pug:scf1117875581794:155611:157048:-1 gene:PYU1_G013664 transcript:PYU1_T013693 gene_biotype:protein_coding transcript_biotype:protein_coding description:Uncharacterized protein [Source:UniProtKB/TrEMBL;Acc:K3X8Z4]	XP_002907916.1 conserved hypothetical protein [Phytophthora infestans T30-4]	18.681	18.124	18.0377	0.0130268	0.974178	-0.00179212	1	-0.0108657	0.981027
Salisap4218_c1_g10	Salisap4218_c1_g10_i1	364	Oomycota	NA	-	-	-	PYU1_T003620 pep supercontig:pug:scf1117875582041:851651:853459:1 gene:PYU1_G003610 transcript:PYU1_T003620 gene_biotype:protein_coding transcript_biotype:protein_coding description:Uncharacterized protein [Source:UniProtKB/TrEMBL;Acc:K3WF79]	XP_008916188.1 hypothetical protein PPTG_19573 [Phytophthora parasitica INRA-310]	51.9117	53.8897	39.6987	0.35365	0.0926553	-0.104054	0.975885	-0.452198	0.227956
Salisap4218_c1_g13	Salisap4218_c1_g13_i1	565	Oomycota	NA	-	-	-	PYU1_T003620 pep supercontig:pug:scf1117875582041:851651:853459:1 gene:PYU1_G003610 transcript:PYU1_T003620 gene_biotype:protein_coding transcript_biotype:protein_coding description:Uncharacterized protein [Source:UniProtKB/TrEMBL;Acc:K3WF79]	XP_002896107.1 conserved hypothetical protein [Phytophthora infestans T30-4]	192.363	183.419	587.379	-1.64509	1.06259e-12	0.0179291	1	1.66802	4.45608e-08
Salisap4246_c0_g1	Salisap4246_c0_g1_i1	1598	Oomycota	Glucan 1,3-beta-glucosidase	-	-	-	PYU1_T006485 pep supercontig:pug:scf1117875582007:314030:315367:-1 gene:PYU1_G006473 transcript:PYU1_T006485 gene_biotype:protein_coding transcript_biotype:protein_coding description:Uncharacterized protein [Source:UniProtKB/TrEMBL;Acc:K3WNE3]	XP_002897187.1 glucan 1,3-beta-glucosidase, putative [Phytophthora infestans T30-4]	3.43767	1.76367	0.371667	3.03502	1.17114e-11	0.952393	0.352221	-2.08462	0.0033293
Salisap4263_c0_g1	Salisap4263_c0_g1_i1	1375	Oomycota	NA	-	-	-	XP_002895758.1 conserved hypothetical protein [Phytophthora infestans T30-4]	XP_002895758.1 conserved hypothetical protein [Phytophthora infestans T30-4]	1.05167	1.45433	1.27267	-0.309201	0.642994	-0.513023	0.809441	-0.197521	0.837423
Salisap4217_c5_g2	Salisap4217_c5_g2_i15	4997	Oomycota	NA	-	-	-	PYU1_T011295 pep supercontig:pug:scf1117875581297:301863:305053:-1 gene:PYU1_G011270 transcript:PYU1_T011295 gene_biotype:protein_coding transcript_biotype:protein_coding description:Uncharacterized protein [Source:UniProtKB/TrEMBL;Acc:K3X246]	XP_009521424.1 hypothetical protein PHYSODRAFT_327059 [Phytophthora sojae]	58.778	60.639	62.3523	-0.117311	0.604786	-0.0947912	0.986276	0.029586	0.968108
Salisap4290_c0_g1	Salisap4290_c0_g1_i1	2795	Oomycota	NA	-	-	-	CEG45673.1 Targeting complex (TRAPP) subunit [Plasmopara halstedii]	CEG45673.1 Targeting complex (TRAPP) subunit [Plasmopara halstedii]	0.116333	0.114333	0.0533333	-	-	-	-	-	-
Salisap4219_c0_g3	Salisap4219_c0_g3_i1	642	Oomycota	STYKc	-	-	-	XP_008912059.1 TKL protein kinase [Phytophthora parasitica INRA-310]	ETL84085.1 hypothetical protein L917_16041, partial [Phytophthora parasitica]	1.19767	0.287333	0.691	0.672476	0.321236	1.96534	0.0609835	-	-
Salisap4219_c0_g1	Salisap4219_c0_g1_i2	213	Oomycota	STYKc	-	-	-	XP_002900345.1 protein kinase [Phytophthora infestans T30-4]	XP_002900345.1 protein kinase [Phytophthora infestans T30-4]	1.874	1.27833	3.08733	-0.768495	0.34536	0.490965	0.950132	1.27526	0.0265636
Salisap4214_c3_g1	Salisap4214_c3_g1_i18	6738	Oomycota	Enhancer of zeste homolog	GO:0000084,GO:0000122,GO:0000278,GO:0000902,GO:0000904,GO:0000975,GO:0001047,GO:0001067,GO:0001932,GO:0003674,GO:0003676,GO:0003677,GO:0003682,GO:0003723,GO:0003824,GO:0005488,GO:0005515,GO:0005575,GO:0005622,GO:0005623,GO:0005634,GO:0005654,GO:0005694,GO:0005737,GO:0006325,GO:0006342,GO:0006355,GO:0006357,GO:0006464,GO:0006479,GO:0006723,GO:0006928,GO:0006935,GO:0006996,GO:0007049,GO:0007275,GO:0007346,GO:0007399,GO:0007409,GO:0007411,GO:0007417,GO:0007420,GO:0007517,GO:0008150,GO:0008152,GO:0008168,GO:0008170,GO:0008213,GO:0008276,GO:0008757,GO:0009058,GO:0009605,GO:0009653,GO:0009790,GO:0009889,GO:0009890,GO:0009892,GO:0009966,GO:0009968,GO:0009987,GO:0010468,GO:0010556,GO:0010558,GO:0010564,GO:0010605,GO:0010629,GO:0010646,GO:0010648,GO:0010817,GO:0010948,GO:0014013,GO:0016043,GO:0016278,GO:0016279,GO:0016358,GO:0016458,GO:0016568,GO:0016569,GO:0016570,GO:0016571,GO:0016740,GO:0016741,GO:0018022,GO:0018024,GO:0018193,GO:0018205,GO:0019219,GO:0019220,GO:0019222,GO:0019538,GO:0019748,GO:0021549,GO:0021695,GO:0022008,GO:0022037,GO:0022402,GO:0022403,GO:0023051,GO:0023057,GO:0030030,GO:0030154,GO:0030182,GO:0030856,GO:0030857,GO:0030902,GO:0031175,GO:0031323,GO:0031324,GO:0031326,GO:0031327,GO:0031399,GO:0031519,GO:0031974,GO:0031981,GO:0032259,GO:0032268,GO:0032501,GO:0032502,GO:0032784,GO:0032785,GO:0032989,GO:0032990,GO:0032991,GO:0033301,GO:0034243,GO:0034244,GO:0034708,GO:0034968,GO:0035097,GO:0035098,GO:0035186,GO:0036211,GO:0040011,GO:0040029,GO:0042054,GO:0042127,GO:0042221,GO:0042325,GO:0042330,GO:0042335,GO:0042445,GO:0042810,GO:0043170,GO:0043226,GO:0043227,GO:0043228,GO:0043229,GO:0043231,GO:0043232,GO:0043233,GO:0043234,GO:0043412,GO:0043414,GO:0043565,GO:0044212,GO:0044237,GO:0044238,GO:0044260,GO:0044267,GO:0044422,GO:0044424,GO:0044428,GO:0044446,GO:0044451,GO:0044464,GO:0044699,GO:0044707,GO:0044710,GO:0044763,GO:0044767,GO:0045120,GO:0045448,GO:0045595,GO:0045596,GO:0045604,GO:0045605,GO:0045682,GO:0045683,GO:0045814,GO:0045892,GO:0045934,GO:0046974,GO:0046976,GO:0048385,GO:0048387,GO:0048468,GO:0048513,GO:0048519,GO:0048523,GO:0048583,GO:0048585,GO:0048666,GO:0048667,GO:0048699,GO:0048731,GO:0048812,GO:0048813,GO:0048856,GO:0048858,GO:0048869,GO:0050767,GO:0050789,GO:0050793,GO:0050794,GO:0050896,GO:0051093,GO:0051147,GO:0051148,GO:0051153,GO:0051154,GO:0051171,GO:0051172,GO:0051174,GO:0051239,GO:0051246,GO:0051252,GO:0051253,GO:0051276,GO:0051320,GO:0051325,GO:0051329,GO:0051567,GO:0051726,GO:0051960,GO:0060255,GO:0060284,GO:0061061,GO:0061564,GO:0065007,GO:0065008,GO:0070013,GO:0070314,GO:0070734,GO:0071704,GO:0071840,GO:0080090,GO:0097159,GO:0097485,GO:1901363,GO:1901987,GO:1901988,GO:1901990,GO:1901991,GO:2000026,GO:2000045,GO:2000112,GO:2000113,GO:2000134,GO:2001141	-	-	HpaP809643 pep scaffold:HyaAraEmoy2_2.0:scaffold_106:132402:135785:1 gene:HpaG809643 transcript:HpaT809643 gene_biotype:protein_coding transcript_biotype:protein_coding	ETI47282.1 hypothetical protein, variant [Phytophthora parasitica P1569]	15.878	16.028	27.5883	-0.835856	2.09363e-06	-0.0619082	0.989772	0.774303	0.00618004
Salisap4238_c0_g1	Salisap4238_c0_g1_i1	2163	Oomycota	Limonene-1,2-epoxide hydrolase catalytic domain	-	-	-	XP_002900023.1 conserved hypothetical protein [Phytophthora infestans T30-4]	XP_002900023.1 conserved hypothetical protein [Phytophthora infestans T30-4]	206.733	216.716	132.97	0.602044	0.000968954	-0.116783	0.970557	-0.713943	0.0245587
Salisap4231_c3_g2	Salisap4231_c3_g2_i1	318	Oomycota	NA	-	-	-	XP_002904449.1 conserved hypothetical protein [Phytophthora infestans T30-4]	XP_002904449.1 conserved hypothetical protein [Phytophthora infestans T30-4]	0.493	0.222667	0	-	-	-	-	-	-
Salisap3533_c0_g1	Salisap3533_c0_g1_i1	11206	Oomycota	HEAT repeat containing 6	GO:0005575,GO:0005622,GO:0005623,GO:0005634,GO:0005737,GO:0005773,GO:0005774,GO:0016020,GO:0031090,GO:0043226,GO:0043227,GO:0043229,GO:0043231,GO:0044422,GO:0044424,GO:0044437,GO:0044444,GO:0044446,GO:0044464	-	-	PYU1_T003381 pep supercontig:pug:scf1117875582006:424782:428718:-1 gene:PYU1_G003371 transcript:PYU1_T003381 gene_biotype:protein_coding transcript_biotype:protein_coding description:Uncharacterized protein [Source:UniProtKB/TrEMBL;Acc:K3WEJ0]	XP_002901956.1 conserved hypothetical protein [Phytophthora infestans T30-4]	40.2683	40.3837	51.9967	-0.403428	0.029404	-0.052943	0.999734	0.355068	0.351439
Salisap3518_c0_g1	Salisap3518_c0_g1_i7	3901	Oomycota	Potassium voltage-gated channel, subfamily H (Eag-related), member	-	-	-	XP_002898762.1 Voltage-gated Ion Channel (VIC) Superfamily [Phytophthora infestans T30-4]	XP_002898762.1 Voltage-gated Ion Channel (VIC) Superfamily [Phytophthora infestans T30-4]	7.39567	6.71267	6.338	0.191849	0.480851	0.0997677	0.9823	-0.0887126	0.853479
Salisap3576_c0_g1	Salisap3576_c0_g1_i3	3206	Oomycota	Required for meiotic nuclear division 1 homolog (S. cerevisiae)	GO:0005575,GO:0016020	-	-	PYU1_T010514 pep supercontig:pug:scf1117875581981:382020:384131:1 gene:PYU1_G010492 transcript:PYU1_T010514 gene_biotype:protein_coding transcript_biotype:protein_coding description:Uncharacterized protein [Source:UniProtKB/TrEMBL;Acc:K3WZW5]	XP_002905381.1 conserved hypothetical protein [Phytophthora infestans T30-4]	30.624	29.0217	28.5323	0.0650721	0.77163	0.0250955	1	-0.0356927	0.94733
Salisap3517_c0_g1	Salisap3517_c0_g1_i27	6648	Oomycota	NA	-	-	-	XP_002997272.1 conserved hypothetical protein [Phytophthora infestans T30-4]	ETK74027.1 hypothetical protein L915_19109 [Phytophthora parasitica]	7.04833	5.275	3.52367	0.967811	0.000228096	0.394822	0.709011	-0.563309	0.177647
Salisap4857_c0_g1	Salisap4857_c0_g1_i1	1033	Oomycota	kallikrein-related peptidase 14	GO:0000003,GO:0003674,GO:0003824,GO:0004175,GO:0004252,GO:0005575,GO:0005576,GO:0005615,GO:0006508,GO:0007275,GO:0007320,GO:0007618,GO:0007620,GO:0008150,GO:0008152,GO:0008233,GO:0008236,GO:0008277,GO:0008544,GO:0009566,GO:0009653,GO:0009887,GO:0009888,GO:0009966,GO:0009967,GO:0009968,GO:0010646,GO:0010647,GO:0010648,GO:0016787,GO:0017171,GO:0019538,GO:0019953,GO:0022414,GO:0023051,GO:0023056,GO:0023057,GO:0032501,GO:0032502,GO:0032504,GO:0043170,GO:0043588,GO:0043589,GO:0044238,GO:0044421,GO:0044699,GO:0044702,GO:0044703,GO:0044706,GO:0044707,GO:0044767,GO:0045744,GO:0045745,GO:0048513,GO:0048518,GO:0048519,GO:0048522,GO:0048523,GO:0048583,GO:0048584,GO:0048585,GO:0048609,GO:0048729,GO:0048730,GO:0048731,GO:0048856,GO:0050789,GO:0050794,GO:0051704,GO:0065007,GO:0070011,GO:0070684,GO:0071704	-	-	XP_002907609.1 serine protease family S01A, putative [Phytophthora infestans T30-4]	XP_002907609.1 serine protease family S01A, putative [Phytophthora infestans T30-4]	0.399333	0.639333	0.255333	-	-	-	-	-	-
Salisap4804_c0_g1	Salisap4804_c0_g1_i1	537	Oomycota	-	-	-	-	PYU1_T000322 pep supercontig:pug:scf1117875582039:919442:925180:-1 gene:PYU1_G000322 transcript:PYU1_T000322 gene_biotype:protein_coding transcript_biotype:protein_coding description:Uncharacterized protein [Source:UniProtKB/TrEMBL;Acc:K3W5T1]	XP_002900600.1 myosin-like protein [Phytophthora infestans T30-4]	0.177333	0.299333	0	-	-	-	-	-	-
Salisap4862_c0_g1	Salisap4862_c0_g1_i1	239	Oomycota	whole genome shotgun sequence	GO:0000003,GO:0003008,GO:0003674,GO:0005215,GO:0005216,GO:0005244,GO:0005249,GO:0005261,GO:0005267,GO:0005575,GO:0005623,GO:0005886,GO:0005887,GO:0006461,GO:0006810,GO:0006811,GO:0006812,GO:0006813,GO:0007154,GO:0007267,GO:0007268,GO:0007275,GO:0007399,GO:0007600,GO:0007606,GO:0007608,GO:0007610,GO:0007611,GO:0007612,GO:0007617,GO:0007618,GO:0007619,GO:0007626,GO:0007629,GO:0008016,GO:0008076,GO:0008150,GO:0008324,GO:0008344,GO:0009987,GO:0010033,GO:0015075,GO:0015077,GO:0015079,GO:0015267,GO:0015672,GO:0016020,GO:0016021,GO:0016043,GO:0016049,GO:0019098,GO:0019226,GO:0022008,GO:0022414,GO:0022607,GO:0022803,GO:0022832,GO:0022836,GO:0022838,GO:0022839,GO:0022843,GO:0022857,GO:0022890,GO:0022891,GO:0022892,GO:0023052,GO:0030001,GO:0030154,GO:0030534,GO:0031224,GO:0031226,GO:0032501,GO:0032502,GO:0032879,GO:0032991,GO:0034220,GO:0034702,GO:0034703,GO:0034705,GO:0034762,GO:0034765,GO:0035637,GO:0040007,GO:0042063,GO:0042065,GO:0042066,GO:0042221,GO:0043234,GO:0043269,GO:0043933,GO:0044057,GO:0044085,GO:0044425,GO:0044459,GO:0044464,GO:0044699,GO:0044700,GO:0044703,GO:0044707,GO:0044708,GO:0044763,GO:0044765,GO:0044767,GO:0045472,GO:0046873,GO:0048150,GO:0048468,GO:0048588,GO:0048589,GO:0048731,GO:0048856,GO:0048869,GO:0050789,GO:0050794,GO:0050877,GO:0050890,GO:0050896,GO:0051049,GO:0051179,GO:0051234,GO:0051239,GO:0051259,GO:0051704,GO:0051705,GO:0055085,GO:0065003,GO:0065007,GO:0070271,GO:0071804,GO:0071805,GO:0071822,GO:0071840,GO:0071944,GO:1901700	-	-	PYU1_T011288 pep supercontig:pug:scf1117875581297:323643:328639:1 gene:PYU1_G011263 transcript:PYU1_T011288 gene_biotype:protein_coding transcript_biotype:protein_coding description:Uncharacterized protein [Source:UniProtKB/TrEMBL;Acc:K3X239]	XP_002905041.1 Voltage-gated Ion Channel (VIC) Superfamily [Phytophthora infestans T30-4]	0.226667	0	0.214	-	-	-	-	-	-
Salisap4840_c0_g1	Salisap4840_c0_g1_i1	293	Oomycota	-	-	-	-	XP_002905667.1 conserved hypothetical protein [Phytophthora infestans T30-4]	XP_002905667.1 conserved hypothetical protein [Phytophthora infestans T30-4]	0.120667	0.147667	0.114333	-	-	-	-	-	-
Salisap4829_c0_g1	Salisap4829_c0_g1_i1	4552	Oomycota	PHD	-	-	-	XP_002908452.1 kinesin-like protein [Phytophthora infestans T30-4]	XP_002908452.1 kinesin-like protein [Phytophthora infestans T30-4]	44.8203	38.945	53.3163	-0.281595	0.146383	0.152811	0.969444	0.440664	0.303717
Salisap4898_c0_g1	Salisap4898_c0_g1_i1	1011	Oomycota	Alpha/beta hydrolase of unknown function (DUF1057)	-	-	-	XP_008909423.1 hypothetical protein PPTG_14185 [Phytophthora parasitica INRA-310]	KUF90042.1 hypothetical protein AM588_10002557 [Phytophthora nicotianae]	0.368	0.821	0.612667	-	-	-1.24802	0.786223	-0.506834	0.7605
Salisap4820_c0_g1	Salisap4820_c0_g1_i1	1079	Oomycota	Ctr copper transporter family	-	-	-	PYU1_T006019 pep supercontig:pug:scf1117875582028:772245:773402:-1 gene:PYU1_G006007 transcript:PYU1_T006019 gene_biotype:protein_coding transcript_biotype:protein_coding description:Uncharacterized protein [Source:UniProtKB/TrEMBL;Acc:K3WM27]	CEG40901.1 transmembrane protein [Plasmopara halstedii]	498.874	483.451	115.418	2.07787	2.22904e-22	-0.00411351	1	-2.07664	1.02921e-14
Salisap5122_c0_g1	Salisap5122_c0_g1_i1	438	Oomycota	-	-	-	-	XP_008915035.1 hypothetical protein, variant [Phytophthora parasitica INRA-310]	KUF90795.1 Condensin-2 complex subunit H2 [Phytophthora nicotianae]	0	0	0	-	-	-	-	-	-
Salisap5178_c0_g1	Salisap5178_c0_g1_i1	1385	Oomycota	CDP-alcohol phosphatidyltransferase	-	-	-	PYU1_T005567 pep supercontig:pug:scf1117875582036:24787:25956:1 gene:PYU1_G005556 transcript:PYU1_T005567 gene_biotype:protein_coding transcript_biotype:protein_coding description:Uncharacterized protein [Source:UniProtKB/TrEMBL;Acc:K3WKS5]	XP_002997937.1 conserved hypothetical protein [Phytophthora infestans T30-4]	0.258667	0.25	0.201333	-	-	-	-	-	-
Salisap5172_c0_g1	Salisap5172_c0_g1_i1	1244	Oomycota	NA	-	-	-	XP_002901015.1 conserved hypothetical protein [Phytophthora infestans T30-4]	XP_002901015.1 conserved hypothetical protein [Phytophthora infestans T30-4]	0.273	0.129333	0.255333	-	-	-	-	-	-
Salisap5146_c0_g1	Salisap5146_c0_g1_i1	317	Oomycota	-	-	-	-	XP_008896058.1 hypothetical protein PPTG_04003 [Phytophthora parasitica INRA-310]	XP_008896058.1 hypothetical protein PPTG_04003 [Phytophthora parasitica INRA-310]	0.125	0.259333	0.834333	-2.55356	0.0356577	-	-	1.60144	0.20245
Salisap2630_c0_g1	Salisap2630_c0_g1_i2	1192	Oomycota	ER membrane protein complex subunit 7	GO:0000166,GO:0003674,GO:0003779,GO:0005488,GO:0005515,GO:0005575,GO:0005622,GO:0005623,GO:0005737,GO:0005783,GO:0005789,GO:0007275,GO:0008092,GO:0008150,GO:0009790,GO:0009792,GO:0012505,GO:0016020,GO:0016021,GO:0017076,GO:0030176,GO:0031090,GO:0031224,GO:0031227,GO:0031300,GO:0031301,GO:0032501,GO:0032502,GO:0032991,GO:0036094,GO:0040008,GO:0040009,GO:0040010,GO:0042175,GO:0043226,GO:0043227,GO:0043229,GO:0043231,GO:0043234,GO:0044422,GO:0044424,GO:0044425,GO:0044432,GO:0044444,GO:0044446,GO:0044464,GO:0044699,GO:0044707,GO:0044767,GO:0045927,GO:0048518,GO:0048856,GO:0050789,GO:0065007,GO:0072546,GO:0097159,GO:1901265,GO:1901363	-	-	PYU1_T008027 pep supercontig:pug:scf1117875582020:98044:98971:1 gene:PYU1_G008011 transcript:PYU1_T008027 gene_biotype:protein_coding transcript_biotype:protein_coding description:Uncharacterized protein [Source:UniProtKB/TrEMBL;Acc:K3WST3]	XP_008911209.1 hypothetical protein PPTG_15673 [Phytophthora parasitica INRA-310]	60.0897	72.2153	67.6383	-0.207751	0.309703	-0.314502	0.7364	-0.104294	0.815924
Salisap2611_c0_g1	Salisap2611_c0_g1_i6	3108	Oomycota	Purple acid phosphatase	-	-	-	XP_002897241.1 calcineurin-like phosphoesterase [Phytophthora infestans T30-4]	XP_002897241.1 calcineurin-like phosphoesterase [Phytophthora infestans T30-4]	162.342	101.045	130.152	0.284054	0.313467	0.634397	0.290692	0.355523	0.427624
Salisap2656_c0_g1	Salisap2656_c0_g1_i3	1105	Oomycota	DUF2407 ubiquitin-like domain	-	-	-	XP_002907569.1 ubiquitin family protein, putative [Phytophthora infestans T30-4]	XP_002907569.1 ubiquitin family protein, putative [Phytophthora infestans T30-4]	362.352	369.959	407.455	-0.2038	0.325502	-0.0795754	0.982563	0.128483	0.756013
Salisap2673_c0_g2	Salisap2673_c0_g2_i2	4021	Oomycota	FYVE zinc finger	-	-	-	PYU1_T014865 pep supercontig:pug:scf1117875581975:44381:46411:-1 gene:PYU1_G014834 transcript:PYU1_T014865 gene_biotype:protein_coding transcript_biotype:protein_coding description:Uncharacterized protein [Source:UniProtKB/TrEMBL;Acc:K3XCB6]	XP_002896222.1 conserved hypothetical protein [Phytophthora infestans T30-4]	2.35267	2.46167	1.05067	1.13568	0.00974367	-0.0904378	0.99118	-1.21783	0.0148154
Salisap2634_c0_g1	Salisap2634_c0_g1_i2	1268	Oomycota	WD repeat domain 60	-	-	-	XP_009538290.1 hypothetical protein PHYSODRAFT_532337 [Phytophthora sojae]	XP_009538290.1 hypothetical protein PHYSODRAFT_532337 [Phytophthora sojae]	4.52767	4.73967	2.603	0.765814	0.0157238	-0.126607	0.975885	-0.889208	0.0416224
Salisap2687_c0_g1	Salisap2687_c0_g1_i4	1301	Oomycota	Inherit from COG: DNA topoisomerase VI subunit B	-	-	-	PYU1_T011920 pep supercontig:pug:scf1117875582040:13780:14729:1 gene:PYU1_G011894 transcript:PYU1_T011920 gene_biotype:protein_coding transcript_biotype:protein_coding description:Uncharacterized protein [Source:UniProtKB/TrEMBL;Acc:K3X3X1]	CEG38281.1 hypothetical protein PHYSODRAFT_352016 [Plasmopara halstedii]	10.8167	11.2013	9.43733	0.14471	0.620683	-0.0983485	0.975885	-0.244022	0.550916
Salisap2603_c0_g1	Salisap2603_c0_g1_i1	2101	Oomycota	anaphase promoting complex subunit 7	GO:0000075,GO:0000151,GO:0000152,GO:0000209,GO:0000278,GO:0000280,GO:0003674,GO:0003824,GO:0004842,GO:0005575,GO:0005622,GO:0005623,GO:0005634,GO:0005654,GO:0005680,GO:0005737,GO:0005829,GO:0006464,GO:0006508,GO:0006511,GO:0006996,GO:0007049,GO:0007067,GO:0007088,GO:0007093,GO:0007094,GO:0007346,GO:0008150,GO:0008152,GO:0009056,GO:0009057,GO:0009892,GO:0009893,GO:0009987,GO:0010498,GO:0010564,GO:0010604,GO:0010605,GO:0010638,GO:0010639,GO:0010948,GO:0016043,GO:0016567,GO:0016874,GO:0016879,GO:0016881,GO:0019222,GO:0019538,GO:0019787,GO:0019941,GO:0022402,GO:0030071,GO:0030163,GO:0031145,GO:0031323,GO:0031324,GO:0031325,GO:0031396,GO:0031397,GO:0031398,GO:0031399,GO:0031400,GO:0031401,GO:0031461,GO:0031577,GO:0031974,GO:0031981,GO:0032268,GO:0032269,GO:0032270,GO:0032446,GO:0032991,GO:0033043,GO:0036211,GO:0043085,GO:0043086,GO:0043161,GO:0043170,GO:0043226,GO:0043227,GO:0043229,GO:0043231,GO:0043233,GO:0043234,GO:0043412,GO:0043632,GO:0044092,GO:0044093,GO:0044237,GO:0044238,GO:0044248,GO:0044257,GO:0044260,GO:0044265,GO:0044267,GO:0044422,GO:0044424,GO:0044428,GO:0044444,GO:0044446,GO:0044464,GO:0044699,GO:0044763,GO:0045786,GO:0045787,GO:0045839,GO:0045840,GO:0045841,GO:0045842,GO:0048285,GO:0048518,GO:0048519,GO:0048522,GO:0048523,GO:0050789,GO:0050790,GO:0050794,GO:0051128,GO:0051129,GO:0051130,GO:0051246,GO:0051247,GO:0051248,GO:0051340,GO:0051351,GO:0051352,GO:0051436,GO:0051437,GO:0051438,GO:0051439,GO:0051443,GO:0051444,GO:0051603,GO:0051726,GO:0051783,GO:0051784,GO:0051785,GO:0060255,GO:0065007,GO:0065009,GO:0070013,GO:0070647,GO:0070979,GO:0071173,GO:0071174,GO:0071704,GO:0071840,GO:0080090,GO:0090068,GO:0090302,GO:1901575,GO:1901987,GO:1901988,GO:1901989,GO:1901990,GO:1901991,GO:1901992,GO:1902099,GO:1902100,GO:1902101	-	-	XP_002907248.1 anaphase-promoting complex subunit 7, putative [Phytophthora infestans T30-4]	XP_002907248.1 anaphase-promoting complex subunit 7, putative [Phytophthora infestans T30-4]	0.639	0.589667	0.653667	-	-	-	-	-	-
Salisap2657_c0_g1	Salisap2657_c0_g1_i4	4513	Oomycota	Mannosyltransferase putative	-	-	-	XP_002907325.1 conserved hypothetical protein [Phytophthora infestans T30-4]	XP_002907325.1 conserved hypothetical protein [Phytophthora infestans T30-4]	17.0433	16.873	21.578	-0.375081	0.0728041	-0.0314531	1	0.346932	0.34401
Salisap1484_c0_g2	Salisap1484_c0_g2_i1	306	Oomycota	-	-	-	-	XP_002897341.1 conserved hypothetical protein [Phytophthora infestans T30-4]	XP_002897341.1 conserved hypothetical protein [Phytophthora infestans T30-4]	0.278667	0.0706667	0	-	-	-	-	-	-
Salisap1459_c0_g2	Salisap1459_c0_g2_i1	332	Oomycota	-	-	-	-	XP_002902935.1 choline transporter-like protein [Phytophthora infestans T30-4]	XP_002902935.1 choline transporter-like protein [Phytophthora infestans T30-4]	0.103667	0	0	-	-	-	-	-	-
Salisap1470_c0_g1	Salisap1470_c0_g1_i2	4634	Oomycota	translocase of outer mitochondrial membrane 70 homolog A (S. cerevisiae)	GO:0003674,GO:0005048,GO:0005215,GO:0005488,GO:0005575,GO:0005622,GO:0005623,GO:0005737,GO:0005739,GO:0005740,GO:0005741,GO:0005742,GO:0006605,GO:0006626,GO:0006810,GO:0006839,GO:0006886,GO:0006996,GO:0007005,GO:0007006,GO:0007007,GO:0008104,GO:0008150,GO:0008152,GO:0008320,GO:0008565,GO:0009987,GO:0015031,GO:0015399,GO:0015405,GO:0015450,GO:0016020,GO:0016021,GO:0016043,GO:0016044,GO:0016482,GO:0017038,GO:0019538,GO:0019867,GO:0022804,GO:0022857,GO:0022884,GO:0022891,GO:0022892,GO:0030150,GO:0030943,GO:0031090,GO:0031224,GO:0031300,GO:0031301,GO:0031306,GO:0031307,GO:0031966,GO:0031967,GO:0031968,GO:0031975,GO:0032592,GO:0032991,GO:0033036,GO:0033218,GO:0033365,GO:0034613,GO:0042277,GO:0043170,GO:0043226,GO:0043227,GO:0043229,GO:0043231,GO:0043234,GO:0044237,GO:0044238,GO:0044260,GO:0044267,GO:0044422,GO:0044424,GO:0044425,GO:0044429,GO:0044444,GO:0044446,GO:0044455,GO:0044464,GO:0044699,GO:0044743,GO:0044763,GO:0044765,GO:0045039,GO:0045184,GO:0046907,GO:0051179,GO:0051234,GO:0051641,GO:0051649,GO:0055085,GO:0061024,GO:0065002,GO:0070585,GO:0070727,GO:0071702,GO:0071704,GO:0071806,GO:0071840,GO:0072594,GO:0072655	-	-	PYU1_T006941 pep supercontig:pug:scf1117875581242:714237:717572:-1 gene:PYU1_G006926 transcript:PYU1_T006941 gene_biotype:protein_coding transcript_biotype:protein_coding description:Uncharacterized protein [Source:UniProtKB/TrEMBL;Acc:K3WPP9]	XP_009515708.1 hypothetical protein PHYSODRAFT_552164 [Phytophthora sojae]	21.03	19.9917	22.092	-0.105605	0.634302	0.0214835	1	0.134209	0.746323
Salisap1441_c0_g1	Salisap1441_c0_g1_i1	1144	Oomycota	NA	-	-	-	PYU1_T002815 pep supercontig:pug:scf1117875582031:730036:731273:1 gene:PYU1_G002812 transcript:PYU1_T002815 gene_biotype:protein_coding transcript_biotype:protein_coding description:Uncharacterized protein [Source:UniProtKB/TrEMBL;Acc:K3WCX4]	XP_002897523.1 conserved hypothetical protein [Phytophthora infestans T30-4]	0.736	0.778333	0.525333	-	-	-	-	-	-
Salisap1418_c0_g2	Salisap1418_c0_g2_i1	1428	Oomycota	-	-	-	-	PYU1_T013930 pep supercontig:pug:scf1117875581478:173293:174645:1 gene:PYU1_G013901 transcript:PYU1_T013930 gene_biotype:protein_coding transcript_biotype:protein_coding description:Uncharacterized protein [Source:UniProtKB/TrEMBL;Acc:K3X9N1]	ETO64420.1 hypothetical protein F444_18055 [Phytophthora parasitica P1976]	1.30067	0.805333	0.501	1.34221	0.0283202	0.568617	0.740957	-	-
Salisap327_c0_g1	Salisap327_c0_g1_i2	1910	Oomycota	Dehydrogenase	-	-	-	XP_008905636.1 hypothetical protein PPTG_11126 [Phytophthora parasitica INRA-310]	ETL93386.1 hypothetical protein L917_08446 [Phytophthora parasitica]	0.285333	0.215667	0.189667	-	-	-	-	-	-
Salisap1955_c0_g1	Salisap1955_c0_g1_i3	1603	Oomycota	NA	-	-	-	XP_002904771.1 conserved hypothetical protein [Phytophthora infestans T30-4]	XP_002904771.1 conserved hypothetical protein [Phytophthora infestans T30-4]	57.1563	57.149	62.7127	-0.166288	0.442514	-0.0494902	0.999734	0.123557	0.793686
Salisap1923_c0_g1	Salisap1923_c0_g1_i2	5393	Oomycota	carnitine	-	-	-	PYU1_T005397 pep supercontig:pug:scf1117875582036:532498:534387:-1 gene:PYU1_G005386 transcript:PYU1_T005397 gene_biotype:protein_coding transcript_biotype:protein_coding description:Uncharacterized protein [Source:UniProtKB/TrEMBL;Acc:K3WKA5]	XP_002999284.1 choline/Carnitine O-acyltransferase, putative [Phytophthora infestans T30-4]	184.631	263.069	293.773	-0.704825	0.000131424	-0.560715	0.29835	0.149033	0.742831
Salisap1977_c0_g1	Salisap1977_c0_g1_i3	3532	Oomycota	Coiled-coil domain containing 147	-	-	-	PYU1_T002669 pep supercontig:pug:scf1117875582031:1260180:1262816:1 gene:PYU1_G002666 transcript:PYU1_T002669 gene_biotype:protein_coding transcript_biotype:protein_coding description:Uncharacterized protein [Source:UniProtKB/TrEMBL;Acc:K3WCH8]	XP_002897474.1 conserved hypothetical protein [Phytophthora infestans T30-4]	5.263	4.29733	6.87833	-0.417632	0.0993692	0.263419	0.879491	0.685799	0.0520641
Salisap1928_c0_g1	Salisap1928_c0_g1_i2	756	Oomycota	NA	-	-	-	XP_002909026.1 conserved hypothetical protein [Phytophthora infestans T30-4]	XP_002909026.1 conserved hypothetical protein [Phytophthora infestans T30-4]	81.3517	93.6867	80.6343	-0.023116	0.936197	-0.252833	0.811164	-0.226558	0.56097
Salisap1910_c0_g1	Salisap1910_c0_g1_i1	5429	Oomycota	Inherit from NOG: repeat protein	-	-	-	PYU1_T006714 pep supercontig:pug:scf1117875582038:517855:520371:1 gene:PYU1_G006702 transcript:PYU1_T006714 gene_biotype:protein_coding transcript_biotype:protein_coding description:Uncharacterized protein [Source:UniProtKB/TrEMBL;Acc:K3WP22]	XP_002996959.1 conserved hypothetical protein [Phytophthora infestans T30-4]	19.2123	17.2683	18.166	0.0451255	0.86232	0.106502	0.969584	0.0661863	0.881049
Salisap1950_c0_g1	Salisap1950_c0_g1_i4	1072	Oomycota	NA	-	-	-	PYU1_T012567 pep supercontig:pug:scf1117875582015:259042:260084:1 gene:PYU1_G012541 transcript:PYU1_T012567 gene_biotype:protein_coding transcript_biotype:protein_coding description:Uncharacterized protein [Source:UniProtKB/TrEMBL;Acc:K3X5R8]	CCA17359.1 AlNc14C33G3035 [Albugo laibachii Nc14]	0.723	0.783667	0.640667	-	-	-0.206207	0.999734	-0.359847	0.800937
Salisap1921_c0_g1	Salisap1921_c0_g1_i2	6021	Oomycota	Phosphopantetheine attachment site	-	-	-	XP_002905400.1 L-aminoadipate-semialdehyde dehydrogenase large subunit, putative [Phytophthora infestans T30-4]	XP_002905400.1 L-aminoadipate-semialdehyde dehydrogenase large subunit, putative [Phytophthora infestans T30-4]	0.913333	1.21	0.887	-	-	-0.417378	0.88273	-0.447281	0.594897
Salisap1987_c0_g2	Salisap1987_c0_g2_i1	2778	Oomycota	Peptidase family S41	-	-	-	XP_002897769.1 conserved hypothetical protein [Phytophthora infestans T30-4]	XP_002897769.1 conserved hypothetical protein [Phytophthora infestans T30-4]	74.088	71.6887	62.9177	0.20191	0.356391	-0.00153265	1	-0.197713	0.633563
Salisap1978_c0_g1	Salisap1978_c0_g1_i4	541	Oomycota	-	-	-	-	CCI43248 pep supercontig:ASM107853v1:AcNc2_CONTIG_46_length_118559:25284:25748:1 gene:BN9_040320 transcript:CCI43248 gene_biotype:protein_coding transcript_biotype:protein_coding	CCI43248.1 unnamed protein product [Albugo candida]	0.864667	0.247	0.233333	-	-	-	-	-	-
Salisap945_c0_g1	Salisap945_c0_g1_i1	448	Oomycota	-	-	-	-	XP_002908874.1 conserved hypothetical protein [Phytophthora infestans T30-4]	XP_002908874.1 conserved hypothetical protein [Phytophthora infestans T30-4]	0	0.065	0.135	-	-	-	-	-	-
Salisap947_c0_g1	Salisap947_c0_g1_i1	1509	Oomycota	PHOsphatase	-	-	-	XP_002901280.1 protein phosphatase 2C, putative [Phytophthora infestans T30-4]	XP_002901280.1 protein phosphatase 2C, putative [Phytophthora infestans T30-4]	37.9373	34.1357	34.364	0.110064	0.56834	0.104645	0.971144	-0.000616762	1
Salisap1319_c0_g1	Salisap1319_c0_g1_i1	774	Oomycota	Putative methyltransferase	-	-	-	XP_002906564.1 conserved hypothetical protein [Phytophthora infestans T30-4]	XP_002906564.1 conserved hypothetical protein [Phytophthora infestans T30-4]	0.0893333	0.0953333	0.270333	-	-	-	-	-	-
Salisap1353_c0_g1	Salisap1353_c0_g1_i1	1308	Oomycota	Inherit from COG: acetyltransferase	-	-	-	XP_009538634.1 hypothetical protein PHYSODRAFT_533048 [Phytophthora sojae]	XP_009538634.1 hypothetical protein PHYSODRAFT_533048 [Phytophthora sojae]	1.60667	1.34	0.999333	0.66445	0.239272	0.142224	0.981502	-0.51461	0.516439
Salisap1369_c0_g1	Salisap1369_c0_g1_i2	1025	Oomycota	NA	-	-	-	XP_002908227.1 conserved hypothetical protein [Phytophthora infestans T30-4]	XP_002908227.1 conserved hypothetical protein [Phytophthora infestans T30-4]	0.550667	0.824	0.77	-	-	-	-	-0.0657152	0.979534
Salisap1348_c0_g1	Salisap1348_c0_g1_i1	4920	Oomycota	NA	-	-	-	XP_008913298.1 hypothetical protein PPTG_17174 [Phytophthora parasitica INRA-310]	XP_008913298.1 hypothetical protein PPTG_17174 [Phytophthora parasitica INRA-310]	1.95433	1.39867	1.339	0.520072	0.289444	0.426361	0.826002	-0.0852631	0.952643
Salisap2198_c0_g1	Salisap2198_c0_g1_i2	4013	Oomycota	NA	-	-	-	XP_008896814.1 hypothetical protein PPTG_05084 [Phytophthora parasitica INRA-310]	XP_008896814.1 hypothetical protein PPTG_05084 [Phytophthora parasitica INRA-310]	2.47433	2.109	1.56333	0.615556	0.168327	0.178838	0.971144	-0.428062	0.49515
Salisap2186_c0_g1	Salisap2186_c0_g1_i1	3966	Oomycota	NA	-	-	-	PYU1_T009671 pep supercontig:pug:scf1117875582018:373146:374519:1 gene:PYU1_G009653 transcript:PYU1_T009671 gene_biotype:protein_coding transcript_biotype:protein_coding description:Uncharacterized protein [Source:UniProtKB/TrEMBL;Acc:K3WXH3]	CEG39529.1 START-like domain [Plasmopara halstedii]	33.5613	31.7007	10.8503	1.60989	5.3111e-10	0.0345271	1	-1.56417	4.69029e-06
Salisap2177_c0_g1	Salisap2177_c0_g1_i1	995	Oomycota	PH	-	-	-	XP_002909138.1 conserved hypothetical protein [Phytophthora infestans T30-4]	XP_002894921.1 conserved hypothetical protein [Phytophthora infestans T30-4]	320.235	938.387	117.397	1.40675	0.00834861	-1.59426	0.246772	-3.00168	3.29183e-05
Salisap2159_c0_g1	Salisap2159_c0_g1_i7	3228	Oomycota	Short chain dehydrogenase	-	-	-	XP_002905038.1 short chain dehydrogenase, putative [Phytophthora infestans T30-4]	XP_002905038.1 short chain dehydrogenase, putative [Phytophthora infestans T30-4]	226.314	262.512	204.829	0.108539	0.646474	-0.261999	0.814857	-0.366291	0.326595
Salisap2122_c0_g1	Salisap2122_c0_g1_i1	1724	Oomycota	NA	-	-	-	PYU1_T004431 pep supercontig:pug:scf1117875582034:984054:985471:-1 gene:PYU1_G004421 transcript:PYU1_T004431 gene_biotype:protein_coding transcript_biotype:protein_coding description:Uncharacterized protein [Source:UniProtKB/TrEMBL;Acc:K3WHI9]	XP_009517179.1 hypothetical protein PHYSODRAFT_552999 [Phytophthora sojae]	0.87	0.891667	1.29167	-0.62616	0.278856	-0.185809	1	0.42542	0.575622
Salisap5646_c0_g1	Salisap5646_c0_g1_i1	464	Oomycota	PARK2 co-regulated	-	-	-	XP_008891331.1 hypothetical protein PPTG_02082 [Phytophthora parasitica INRA-310]	KUF92325.1 tRNA uridine 5-carboxymethylaminomethyl modification enzyme MnmG [Phytophthora nicotianae]	0	0.086	0	-	-	-	-	-	-
Salisap5656_c0_g1	Salisap5656_c0_g1_i1	240	Oomycota	-	-	-	-	XP_008891281.1 AGC/PKC protein kinase [Phytophthora parasitica INRA-310]	ETP53980.1 AGC/PKC protein kinase [Phytophthora parasitica P10297]	0.154	0	0	-	-	-	-	-	-
Salisap5682_c0_g1	Salisap5682_c0_g1_i1	392	Oomycota	-	-	-	-	XP_008907090.1 hypothetical protein PPTG_13110 [Phytophthora parasitica INRA-310]	ETI44178.1 hypothetical protein F443_11110 [Phytophthora parasitica P1569]	0	0	0	-	-	-	-	-	-
Salisap5605_c0_g1	Salisap5605_c0_g1_i1	338	Oomycota	TNFR/NGFR cysteine-rich region	-	-	-	PYU1_T002251 pep supercontig:pug:scf1117875582008:1185398:1188713:-1 gene:PYU1_G002248 transcript:PYU1_T002251 gene_biotype:protein_coding transcript_biotype:protein_coding description:Uncharacterized protein [Source:UniProtKB/TrEMBL;Acc:K3WBB0]	ETM40676.1 hypothetical protein L914_13450 [Phytophthora parasitica]	0	0	0	-	-	-	-	-	-
Salisap5602_c0_g1	Salisap5602_c0_g1_i1	319	Oomycota	-	-	-	-	PYU1_T000928 pep supercontig:pug:scf1117875582023:723010:724208:-1 gene:PYU1_G000928 transcript:PYU1_T000928 gene_biotype:protein_coding transcript_biotype:protein_coding description:Uncharacterized protein [Source:UniProtKB/TrEMBL;Acc:K3W7I7]	XP_002906259.1 conserved hypothetical protein [Phytophthora infestans T30-4]	0	0	0	-	-	-	-	-	-
Salisap5678_c0_g1	Salisap5678_c0_g1_i1	432	Oomycota	-	-	-	-	XP_002907172.1 conserved hypothetical protein [Phytophthora infestans T30-4]	XP_002907172.1 conserved hypothetical protein [Phytophthora infestans T30-4]	0	0	0	-	-	-	-	-	-
Salisap3267_c0_g3	Salisap3267_c0_g3_i1	350	Oomycota	Kinesin family member	-	-	-	CEG37679.1 kinesin-like protein [Plasmopara halstedii]	KUG00308.1 Kinesin protein [Phytophthora nicotianae]	0	0	0	-	-	-	-	-	-
Salisap3218_c0_g1	Salisap3218_c0_g1_i9	2296	Oomycota	Glutathione S-transferase, C-terminal domain containing	-	-	-	XP_002896577.1 glutathione S-transferase C-terminal domain-containing protein, putative [Phytophthora infestans T30-4]	XP_002896577.1 glutathione S-transferase C-terminal domain-containing protein, putative [Phytophthora infestans T30-4]	18.076	16.488	15.8097	0.169375	0.523975	0.0965125	0.97759	-0.0630443	0.885313
Salisap3285_c0_g1	Salisap3285_c0_g1_i11	4970	Oomycota	E3 ubiquitin- protein ligase	-	-	-	PYU1_T006221 pep supercontig:pug:scf1117875582028:214797:219339:1 gene:PYU1_G006209 transcript:PYU1_T006221 gene_biotype:protein_coding transcript_biotype:protein_coding description:Uncharacterized protein [Source:UniProtKB/TrEMBL;Acc:K3WMM9]	CEG36397.1 hect domain-containing [Plasmopara halstedii]	32.215	28.697	31.6513	-0.00801864	0.985342	0.119104	0.971144	0.132426	0.770198
Salisap3237_c0_g1	Salisap3237_c0_g1_i9	2915	Oomycota	anthranilate synthase	GO:0000162,GO:0003674,GO:0003824,GO:0004049,GO:0004425,GO:0005575,GO:0005622,GO:0005623,GO:0005737,GO:0005829,GO:0005950,GO:0006082,GO:0006520,GO:0006568,GO:0006576,GO:0006586,GO:0006725,GO:0006807,GO:0008150,GO:0008152,GO:0008652,GO:0009058,GO:0009072,GO:0009073,GO:0009308,GO:0009309,GO:0009987,GO:0016053,GO:0016829,GO:0016830,GO:0016831,GO:0016833,GO:0018130,GO:0019438,GO:0019752,GO:0032991,GO:0034641,GO:0042401,GO:0042430,GO:0042435,GO:0043234,GO:0043436,GO:0044106,GO:0044237,GO:0044238,GO:0044249,GO:0044271,GO:0044281,GO:0044283,GO:0044424,GO:0044444,GO:0044464,GO:0044710,GO:0044711,GO:0046219,GO:0046394,GO:0046483,GO:0071704,GO:1901360,GO:1901362,GO:1901564,GO:1901566,GO:1901576,GO:1901605,GO:1901607	-	-	XP_002902380.1 anthranilate synthase component 2, putative [Phytophthora infestans T30-4]	XP_002902380.1 anthranilate synthase component 2, putative [Phytophthora infestans T30-4]	37.7873	37.8593	31.0693	0.245384	0.207484	-0.0495239	0.997115	-0.294096	0.433246
Salisap3206_c0_g1	Salisap3206_c0_g1_i3	5315	Oomycota	whole genome shotgun sequence	GO:0000003,GO:0003008,GO:0003674,GO:0005215,GO:0005216,GO:0005244,GO:0005249,GO:0005261,GO:0005267,GO:0005575,GO:0005623,GO:0005886,GO:0005887,GO:0006461,GO:0006810,GO:0006811,GO:0006812,GO:0006813,GO:0007275,GO:0007399,GO:0007600,GO:0007606,GO:0007608,GO:0007610,GO:0007611,GO:0007612,GO:0007617,GO:0007618,GO:0007619,GO:0007626,GO:0007629,GO:0008016,GO:0008076,GO:0008150,GO:0008324,GO:0008344,GO:0009987,GO:0010033,GO:0015075,GO:0015077,GO:0015079,GO:0015267,GO:0015672,GO:0016020,GO:0016021,GO:0016043,GO:0016049,GO:0019098,GO:0022008,GO:0022414,GO:0022607,GO:0022803,GO:0022832,GO:0022836,GO:0022838,GO:0022839,GO:0022843,GO:0022857,GO:0022890,GO:0022891,GO:0022892,GO:0030001,GO:0030154,GO:0030534,GO:0031224,GO:0031226,GO:0032501,GO:0032502,GO:0032879,GO:0032991,GO:0034220,GO:0034702,GO:0034703,GO:0034705,GO:0034762,GO:0034765,GO:0040007,GO:0042063,GO:0042065,GO:0042066,GO:0042221,GO:0043234,GO:0043269,GO:0043933,GO:0044057,GO:0044085,GO:0044425,GO:0044459,GO:0044464,GO:0044699,GO:0044703,GO:0044707,GO:0044708,GO:0044763,GO:0044765,GO:0044767,GO:0045472,GO:0046873,GO:0048150,GO:0048468,GO:0048588,GO:0048589,GO:0048731,GO:0048856,GO:0048869,GO:0050789,GO:0050794,GO:0050877,GO:0050890,GO:0050896,GO:0051049,GO:0051179,GO:0051234,GO:0051239,GO:0051259,GO:0051704,GO:0051705,GO:0055085,GO:0065003,GO:0065007,GO:0070271,GO:0071804,GO:0071805,GO:0071822,GO:0071840,GO:0071944,GO:1901700	-	-	PYU1_T013747 pep supercontig:pug:scf1117875581794:36033:39039:1 gene:PYU1_G013718 transcript:PYU1_T013747 gene_biotype:protein_coding transcript_biotype:protein_coding description:Uncharacterized protein [Source:UniProtKB/TrEMBL;Acc:K3X948]	XP_002907851.1 potassium/sodium hyperpolarization-activated cyclic nucleotide-gated channel, putative [Phytophthora infestans T30-4]	3.86033	4.06133	4.22167	-0.149252	0.669974	-0.107625	0.982858	0.0502375	0.952212
Salisap3257_c2_g2	Salisap3257_c2_g2_i1	1100	Oomycota	NA	-	-	-	PYU1_T003439 pep supercontig:pug:scf1117875582006:253102:254028:1 gene:PYU1_G003429 transcript:PYU1_T003439 gene_biotype:protein_coding transcript_biotype:protein_coding description:Uncharacterized protein [Source:UniProtKB/TrEMBL;Acc:K3WEP8]	XP_002997948.1 conserved hypothetical protein [Phytophthora infestans T30-4]	13.842	12.5093	9.71467	0.467822	0.0395966	0.0927028	0.979317	-0.375193	0.339528
Salisap3231_c0_g1	Salisap3231_c0_g1_i2	924	Oomycota	-	-	-	-	XP_002903729.1 conserved hypothetical protein [Phytophthora infestans T30-4]	XP_002903729.1 conserved hypothetical protein [Phytophthora infestans T30-4]	16.079	14.3833	15.5663	-0.00625663	1	0.0995864	0.971144	0.102883	0.830574
Salisap3253_c0_g1	Salisap3253_c0_g1_i5	2727	Oomycota	NA	-	-	-	XP_002906538.1 conserved hypothetical protein [Phytophthora infestans T30-4]	XP_002906538.1 conserved hypothetical protein [Phytophthora infestans T30-4]	4.35233	5.99367	3.54867	0.275379	0.420541	-0.498468	0.508787	-0.763553	0.0531735
Salisap4538_c0_g1	Salisap4538_c0_g1_i1	756	Oomycota	-	-	-	-	XP_002906251.1 conserved hypothetical protein [Phytophthora infestans T30-4]	XP_002906251.1 conserved hypothetical protein [Phytophthora infestans T30-4]	0.370333	0.034	0	-	-	-	-	-	-
Salisap4598_c0_g1	Salisap4598_c0_g1_i1	255	Oomycota	-	-	-	-	PYU1_T000608 pep supercontig:pug:scf1117875582023:1601343:1603467:-1 gene:PYU1_G000608 transcript:PYU1_T000608 gene_biotype:protein_coding transcript_biotype:protein_coding description:Uncharacterized protein [Source:UniProtKB/TrEMBL;Acc:K3W6L7]	ETP09888.1 hypothetical protein F441_14340 [Phytophthora parasitica CJ01A1]	0.144	0	0	-	-	-	-	-	-
Salisap4537_c0_g1	Salisap4537_c0_g1_i1	1686	Oomycota	Exocyst complex component	GO:0000003,GO:0000145,GO:0000149,GO:0000902,GO:0000904,GO:0000910,GO:0000920,GO:0000922,GO:0001505,GO:0001654,GO:0001667,GO:0001745,GO:0001751,GO:0001754,GO:0001894,GO:0001895,GO:0002119,GO:0002164,GO:0002165,GO:0002168,GO:0003001,GO:0003006,GO:0003008,GO:0003674,GO:0005488,GO:0005515,GO:0005575,GO:0005622,GO:0005623,GO:0005634,GO:0005737,GO:0005815,GO:0005816,GO:0005819,GO:0005826,GO:0005856,GO:0005911,GO:0005912,GO:0005913,GO:0005915,GO:0005933,GO:0005934,GO:0005935,GO:0005937,GO:0005938,GO:0006810,GO:0006836,GO:0006886,GO:0006887,GO:0006892,GO:0006893,GO:0006897,GO:0006898,GO:0006903,GO:0006904,GO:0006928,GO:0006996,GO:0007009,GO:0007049,GO:0007154,GO:0007267,GO:0007268,GO:0007269,GO:0007275,GO:0007276,GO:0007292,GO:0007297,GO:0007298,GO:0007399,GO:0007423,GO:0008104,GO:0008150,GO:0008594,GO:0009653,GO:0009791,GO:0009887,GO:0009987,GO:0010631,GO:0010639,GO:0012505,GO:0012506,GO:0015031,GO:0015629,GO:0015630,GO:0016020,GO:0016023,GO:0016028,GO:0016043,GO:0016044,GO:0016079,GO:0016080,GO:0016081,GO:0016192,GO:0016477,GO:0016482,GO:0017157,GO:0019226,GO:0019953,GO:0022008,GO:0022402,GO:0022406,GO:0022412,GO:0022414,GO:0023052,GO:0023061,GO:0030054,GO:0030141,GO:0030154,GO:0030182,GO:0030427,GO:0030428,GO:0030659,GO:0030667,GO:0030707,GO:0031090,GO:0031333,GO:0031338,GO:0031339,GO:0031410,GO:0031503,GO:0031982,GO:0031988,GO:0032153,GO:0032155,GO:0032501,GO:0032502,GO:0032504,GO:0032506,GO:0032879,GO:0032940,GO:0032989,GO:0032991,GO:0033036,GO:0033043,GO:0034613,GO:0034629,GO:0035542,GO:0035544,GO:0035637,GO:0040007,GO:0040008,GO:0040009,GO:0040010,GO:0040011,GO:0042051,GO:0042052,GO:0042461,GO:0042462,GO:0042592,GO:0042802,GO:0042803,GO:0042995,GO:0043226,GO:0043227,GO:0043228,GO:0043229,GO:0043231,GO:0043232,GO:0043234,GO:0043254,GO:0043296,GO:0043332,GO:0044085,GO:0044087,GO:0044091,GO:0044422,GO:0044424,GO:0044430,GO:0044433,GO:0044444,GO:0044446,GO:0044448,GO:0044463,GO:0044464,GO:0044699,GO:0044700,GO:0044702,GO:0044707,GO:0044732,GO:0044763,GO:0044765,GO:0044767,GO:0045184,GO:0045313,GO:0045494,GO:0045921,GO:0045927,GO:0046530,GO:0046903,GO:0046907,GO:0046983,GO:0048193,GO:0048278,GO:0048468,GO:0048477,GO:0048489,GO:0048513,GO:0048518,GO:0048519,GO:0048522,GO:0048523,GO:0048592,GO:0048609,GO:0048610,GO:0048666,GO:0048667,GO:0048699,GO:0048731,GO:0048749,GO:0048856,GO:0048869,GO:0048870,GO:0048871,GO:0050789,GO:0050794,GO:0050877,GO:0051046,GO:0051047,GO:0051049,GO:0051050,GO:0051051,GO:0051128,GO:0051129,GO:0051179,GO:0051234,GO:0051285,GO:0051286,GO:0051301,GO:0051601,GO:0051640,GO:0051641,GO:0051648,GO:0051649,GO:0051650,GO:0051656,GO:0051674,GO:0060187,GO:0060249,GO:0060341,GO:0060627,GO:0061024,GO:0065007,GO:0065008,GO:0070161,GO:0070727,GO:0070938,GO:0071702,GO:0071840,GO:0071944,GO:0072686,GO:0090130,GO:0090132,GO:0090522,GO:0097479,GO:0097480	-	-	XP_002902268.1 conserved hypothetical protein [Phytophthora infestans T30-4]	XP_002902268.1 conserved hypothetical protein [Phytophthora infestans T30-4]	0.234667	0.222333	0.0316667	-	-	-	-	-	-
Salisap3851_c0_g1	Salisap3851_c0_g1_i2	11292	Oomycota	Mitogen-activated protein kinase	GO:0000003,GO:0000165,GO:0003006,GO:0003674,GO:0003824,GO:0004672,GO:0004674,GO:0004702,GO:0004707,GO:0004871,GO:0005057,GO:0005575,GO:0005622,GO:0005623,GO:0005737,GO:0005739,GO:0006464,GO:0006468,GO:0006793,GO:0006796,GO:0007049,GO:0007154,GO:0007165,GO:0007243,GO:0008150,GO:0008152,GO:0009272,GO:0009653,GO:0009987,GO:0010927,GO:0016043,GO:0016301,GO:0016310,GO:0016740,GO:0016772,GO:0016773,GO:0019538,GO:0019953,GO:0022402,GO:0022413,GO:0022414,GO:0022603,GO:0022607,GO:0023014,GO:0023052,GO:0030154,GO:0030435,GO:0030437,GO:0030476,GO:0031505,GO:0032502,GO:0032505,GO:0032989,GO:0034293,GO:0035556,GO:0036211,GO:0042173,GO:0042174,GO:0042244,GO:0042546,GO:0043170,GO:0043226,GO:0043227,GO:0043229,GO:0043231,GO:0043412,GO:0043934,GO:0043935,GO:0043937,GO:0043939,GO:0044085,GO:0044237,GO:0044238,GO:0044260,GO:0044267,GO:0044424,GO:0044444,GO:0044464,GO:0044699,GO:0044700,GO:0044763,GO:0044767,GO:0045229,GO:0045595,GO:0045596,GO:0048468,GO:0048519,GO:0048523,GO:0048610,GO:0048646,GO:0048856,GO:0048869,GO:0050789,GO:0050793,GO:0050794,GO:0050896,GO:0051093,GO:0051716,GO:0060089,GO:0065007,GO:0070590,GO:0070591,GO:0070726,GO:0071554,GO:0071555,GO:0071704,GO:0071840,GO:0071852,GO:0071940	-	-	PYU1_T004894 pep supercontig:pug:scf1117875581313:839290:843701:-1 gene:PYU1_G004883 transcript:PYU1_T004894 gene_biotype:protein_coding transcript_biotype:protein_coding description:Uncharacterized protein [Source:UniProtKB/TrEMBL;Acc:K3WIV2]	ETP55047.1 CMGC/MAPK protein kinase [Phytophthora parasitica P10297]	15.7637	14.2313	9.71533	0.668841	0.00259253	0.102885	0.977124	-0.557478	0.114192
Salisap3860_c0_g4	Salisap3860_c0_g4_i7	1655	Oomycota	Prephenate dehydratase	GO:0003674,GO:0003824,GO:0004664,GO:0005575,GO:0005622,GO:0005623,GO:0005634,GO:0005737,GO:0005829,GO:0006082,GO:0006520,GO:0006558,GO:0006570,GO:0006571,GO:0006725,GO:0006807,GO:0008150,GO:0008152,GO:0008652,GO:0009058,GO:0009072,GO:0009073,GO:0009094,GO:0009095,GO:0009314,GO:0009416,GO:0009507,GO:0009532,GO:0009536,GO:0009570,GO:0009628,GO:0009637,GO:0009642,GO:0009645,GO:0009987,GO:0010244,GO:0016053,GO:0016829,GO:0016835,GO:0016836,GO:0019438,GO:0019752,GO:0043226,GO:0043227,GO:0043229,GO:0043231,GO:0043436,GO:0044237,GO:0044238,GO:0044249,GO:0044281,GO:0044283,GO:0044422,GO:0044424,GO:0044434,GO:0044435,GO:0044444,GO:0044446,GO:0044464,GO:0044710,GO:0044711,GO:0046394,GO:0047769,GO:0050896,GO:0071704,GO:0080167,GO:1901360,GO:1901362,GO:1901564,GO:1901566,GO:1901576,GO:1901605,GO:1901607,GO:1902221,GO:1902223	-	-	XP_002996967.1 prephenate dehydratase, putative [Phytophthora infestans T30-4]	XP_002996967.1 prephenate dehydratase, putative [Phytophthora infestans T30-4]	20.5817	18.1937	20.8157	-0.0566841	0.830319	0.123986	0.9618	0.182015	0.640697
Salisap3805_c0_g1	Salisap3805_c0_g1_i5	1866	Oomycota	Leucine Rich Repeat	-	-	-	XP_002998501.1 myosin-like protein [Phytophthora infestans T30-4]	ETL35706.1 hypothetical protein L916_12197 [Phytophthora parasitica]	98.832	108.873	111.974	-0.214927	0.307766	-0.189085	0.904914	0.03006	0.952643
Salisap3882_c0_g3	Salisap3882_c0_g3_i5	1292	Oomycota	-	-	-	-	XP_002902050.1 conserved hypothetical protein [Phytophthora infestans T30-4]	XP_002902050.1 conserved hypothetical protein [Phytophthora infestans T30-4]	34.356	54.211	7.79067	2.11353	9.76223e-24	-0.705569	0.160902	-2.8092	8.902e-19
Salisap3833_c0_g3	Salisap3833_c0_g3_i2	8408	Oomycota	DUSP domain	-	-	-	XP_002896055.1 conserved hypothetical protein [Phytophthora infestans T30-4]	XP_002896055.1 conserved hypothetical protein [Phytophthora infestans T30-4]	30.522	38.669	53.8277	-0.854624	0.00809543	-0.390163	0.844813	0.463798	0.356109
Salisap3899_c0_g1	Salisap3899_c0_g1_i18	4152	Oomycota	NA	-	-	-	PYU1_T003464 pep supercontig:pug:scf1117875582006:176038:177425:-1 gene:PYU1_G003454 transcript:PYU1_T003464 gene_biotype:protein_coding transcript_biotype:protein_coding description:Uncharacterized protein [Source:UniProtKB/TrEMBL;Acc:K3WES3]	CEG41285.1 PWWP domain [Plasmopara halstedii]	32.879	30.142	28.7483	0.156519	0.452881	0.077397	0.984666	-0.0767455	0.863376
Salisap3871_c0_g1	Salisap3871_c0_g1_i6	6148	Oomycota	SPX domain gene	GO:0005575,GO:0005622,GO:0005623,GO:0005634,GO:0006950,GO:0007154,GO:0008150,GO:0009266,GO:0009267,GO:0009409,GO:0009605,GO:0009628,GO:0009987,GO:0009991,GO:0010646,GO:0010647,GO:0016036,GO:0031667,GO:0031668,GO:0031669,GO:0032101,GO:0032103,GO:0032104,GO:0032106,GO:0032107,GO:0032109,GO:0033554,GO:0042594,GO:0043226,GO:0043227,GO:0043229,GO:0043231,GO:0044424,GO:0044464,GO:0044699,GO:0044763,GO:0048518,GO:0048522,GO:0048583,GO:0048584,GO:0050789,GO:0050794,GO:0050896,GO:0051716,GO:0065007,GO:0070417,GO:0071496,GO:0080040,GO:0080134,GO:0080135	-	-	XP_002907536.1 conserved hypothetical protein [Phytophthora infestans T30-4]	XP_002907536.1 conserved hypothetical protein [Phytophthora infestans T30-4]	62.9993	63.523	92.8023	-0.593202	0.000461336	-0.0610596	0.99118	0.537069	0.0727203
Salisap3878_c2_g1	Salisap3878_c2_g1_i5	5861	Oomycota	EFh	GO:0000003,GO:0002064,GO:0003006,GO:0003674,GO:0003824,GO:0005575,GO:0005622,GO:0005623,GO:0005737,GO:0005783,GO:0005789,GO:0005886,GO:0006066,GO:0006082,GO:0006464,GO:0006497,GO:0006520,GO:0006575,GO:0006576,GO:0006629,GO:0006638,GO:0006639,GO:0006641,GO:0006644,GO:0006650,GO:0006658,GO:0006793,GO:0006796,GO:0006807,GO:0006928,GO:0007009,GO:0007275,GO:0007276,GO:0007281,GO:0007283,GO:0007286,GO:0007291,GO:0007349,GO:0008150,GO:0008152,GO:0008354,GO:0008374,GO:0008610,GO:0008654,GO:0009058,GO:0009059,GO:0009308,GO:0009653,GO:0009888,GO:0009987,GO:0012505,GO:0016020,GO:0016021,GO:0016043,GO:0016044,GO:0016412,GO:0016477,GO:0016740,GO:0016746,GO:0016747,GO:0018190,GO:0018191,GO:0018193,GO:0018209,GO:0019432,GO:0019538,GO:0019637,GO:0019752,GO:0019953,GO:0022412,GO:0022414,GO:0030154,GO:0030176,GO:0030258,GO:0030855,GO:0031090,GO:0031224,GO:0031227,GO:0031300,GO:0031301,GO:0032501,GO:0032502,GO:0032504,GO:0034641,GO:0034645,GO:0036150,GO:0036151,GO:0036152,GO:0036211,GO:0040011,GO:0042157,GO:0042158,GO:0042175,GO:0042439,GO:0043170,GO:0043226,GO:0043227,GO:0043229,GO:0043231,GO:0043412,GO:0043436,GO:0043543,GO:0044106,GO:0044237,GO:0044238,GO:0044249,GO:0044255,GO:0044260,GO:0044267,GO:0044281,GO:0044422,GO:0044424,GO:0044425,GO:0044432,GO:0044444,GO:0044446,GO:0044464,GO:0044699,GO:0044702,GO:0044707,GO:0044710,GO:0044763,GO:0044767,GO:0045017,GO:0046460,GO:0046463,GO:0046470,GO:0046474,GO:0046486,GO:0047184,GO:0048232,GO:0048468,GO:0048515,GO:0048609,GO:0048610,GO:0048646,GO:0048856,GO:0048869,GO:0048870,GO:0051179,GO:0051674,GO:0052646,GO:0060429,GO:0061024,GO:0071617,GO:0071704,GO:0071840,GO:0071944,GO:0090407,GO:1901135,GO:1901564,GO:1901576,GO:1901615	-	-	XP_002905042.1 lysophospholipid acyltransferase, putative [Phytophthora infestans T30-4]	XP_002905042.1 lysophospholipid acyltransferase, putative [Phytophthora infestans T30-4]	21.9457	31.104	28.5833	-0.419536	0.0206654	-0.554743	0.268421	-0.134715	0.751758
Salisap3077_c0_g1	Salisap3077_c0_g1_i4	6592	Oomycota	Nucleotidyltransferase domain	-	-	-	XP_008912440.1 hypothetical protein PPTG_16616 [Phytophthora parasitica INRA-310]	KUF90088.1 Poly(A) RNA polymerase cid14 [Phytophthora nicotianae]	10.8983	11.271	11.268	-0.086399	0.782008	-0.103261	0.975217	-0.0152383	0.989579
Salisap3069_c0_g1	Salisap3069_c0_g1_i5	7246	Oomycota	Chalcone-flavanone isomerase	-	-	-	XP_008891388.1 hypothetical protein PPTG_02136 [Phytophthora parasitica INRA-310]	KUF68301.1 hypothetical protein AM587_10012052 [Phytophthora nicotianae]	35.939	50.714	68.9217	-0.974553	2.17932e-09	-0.545051	0.261547	0.432162	0.187211
Salisap3033_c0_g1	Salisap3033_c0_g1_i1	4252	Oomycota	NA	-	-	-	PYU1_T008385 pep supercontig:pug:scf1117875582016:613512:616406:1 gene:PYU1_G008369 transcript:PYU1_T008385 gene_biotype:protein_coding transcript_biotype:protein_coding description:Uncharacterized protein [Source:UniProtKB/TrEMBL;Acc:K3WTT9]	ETO62577.1 hypothetical protein F444_19531 [Phytophthora parasitica P1976]	38.004	47.9213	57.1767	-0.620635	0.000378026	-0.384444	0.68836	0.243156	0.596423
Salisap3098_c0_g3	Salisap3098_c0_g3_i1	284	Oomycota	lysine (K)-specific demethylase	GO:0000122,GO:0000228,GO:0000785,GO:0000790,GO:0000975,GO:0000976,GO:0000977,GO:0000978,GO:0000981,GO:0000982,GO:0000987,GO:0001012,GO:0001067,GO:0001071,GO:0001077,GO:0001078,GO:0001159,GO:0001227,GO:0001228,GO:0001300,GO:0003674,GO:0003676,GO:0003677,GO:0003700,GO:0003824,GO:0005488,GO:0005575,GO:0005622,GO:0005623,GO:0005634,GO:0005694,GO:0005737,GO:0005739,GO:0005829,GO:0006139,GO:0006325,GO:0006338,GO:0006351,GO:0006355,GO:0006357,GO:0006366,GO:0006464,GO:0006482,GO:0006725,GO:0006807,GO:0006950,GO:0006996,GO:0007275,GO:0007568,GO:0007569,GO:0008150,GO:0008152,GO:0008214,GO:0008340,GO:0009058,GO:0009059,GO:0009605,GO:0009889,GO:0009890,GO:0009891,GO:0009892,GO:0009893,GO:0009987,GO:0009991,GO:0010259,GO:0010467,GO:0010468,GO:0010556,GO:0010557,GO:0010558,GO:0010604,GO:0010605,GO:0010628,GO:0010629,GO:0016043,GO:0016070,GO:0016491,GO:0016568,GO:0016569,GO:0016570,GO:0016577,GO:0016705,GO:0016706,GO:0018130,GO:0019216,GO:0019219,GO:0019220,GO:0019222,GO:0019438,GO:0019538,GO:0031323,GO:0031324,GO:0031325,GO:0031326,GO:0031327,GO:0031328,GO:0031667,GO:0031974,GO:0031981,GO:0032451,GO:0032452,GO:0032454,GO:0032501,GO:0032502,GO:0032774,GO:0032991,GO:0033169,GO:0034641,GO:0034645,GO:0034654,GO:0036211,GO:0042592,GO:0042594,GO:0043170,GO:0043226,GO:0043227,GO:0043228,GO:0043229,GO:0043231,GO:0043232,GO:0043233,GO:0043234,GO:0043412,GO:0043565,GO:0044212,GO:0044237,GO:0044238,GO:0044249,GO:0044260,GO:0044267,GO:0044271,GO:0044422,GO:0044424,GO:0044427,GO:0044428,GO:0044444,GO:0044446,GO:0044454,GO:0044464,GO:0044699,GO:0044707,GO:0044710,GO:0044763,GO:0044764,GO:0044767,GO:0045892,GO:0045893,GO:0045934,GO:0045935,GO:0045944,GO:0046483,GO:0046890,GO:0048189,GO:0048518,GO:0048519,GO:0048522,GO:0048523,GO:0048872,GO:0048874,GO:0050789,GO:0050794,GO:0050896,GO:0051171,GO:0051172,GO:0051173,GO:0051174,GO:0051213,GO:0051252,GO:0051253,GO:0051254,GO:0051276,GO:0051704,GO:0051864,GO:0055114,GO:0060255,GO:0060274,GO:0060275,GO:0065007,GO:0065008,GO:0070013,GO:0070076,GO:0070544,GO:0070988,GO:0071071,GO:0071704,GO:0071840,GO:0080090,GO:0090304,GO:0097159,GO:1901360,GO:1901362,GO:1901363,GO:1901576,GO:2000112,GO:2000113,GO:2001141	-	-	XP_002895841.1 conserved hypothetical protein [Phytophthora infestans T30-4]	XP_002895841.1 conserved hypothetical protein [Phytophthora infestans T30-4]	0.394	0.077	0	-	-	-	-	-	-
Salisap3056_c0_g1	Salisap3056_c0_g1_i16	2927	Oomycota	-	-	-	-	XP_002902376.1 conserved hypothetical protein [Phytophthora infestans T30-4]	XP_002902376.1 conserved hypothetical protein [Phytophthora infestans T30-4]	3.037	2.88867	2.32867	0.328632	0.378479	0.0449609	1	-0.282535	0.60117
Salisap3038_c0_g1	Salisap3038_c0_g1_i2	6829	Oomycota	NA	-	-	-	XP_008906116.1 hypothetical protein PPTG_12171 [Phytophthora parasitica INRA-310]	KUF84090.1 hypothetical protein AM587_10013501 [Phytophthora nicotianae]	16.8703	14.789	7.48167	1.13951	1.96162e-07	0.144802	0.952602	-0.989109	0.00103961
Salisap3007_c0_g1	Salisap3007_c0_g1_i1	2577	Oomycota	EGF_like	-	-	-	XP_002998466.1 conserved hypothetical protein [Phytophthora infestans T30-4]	XP_002998466.1 conserved hypothetical protein [Phytophthora infestans T30-4]	539.933	723.026	578.9	-0.135587	0.50878	-0.470787	0.399403	-0.331153	0.340582
Salisap3036_c0_g2	Salisap3036_c0_g2_i3	1384	Oomycota	Abhydrolase domain containing	GO:0005575,GO:0005576	-	-	XP_009537486.1 hypothetical protein PHYSODRAFT_565708 [Phytophthora sojae]	ETI48902.1 hypothetical protein F443_07124 [Phytophthora parasitica P1569]	0.483333	0.456667	0.216	-	-	-	-	-	-
Salisap4753_c0_g1	Salisap4753_c0_g1_i1	236	Oomycota	-	-	-	-	PYU1_T014144 pep supercontig:pug:scf1117875581895:166911:169695:-1 gene:PYU1_G014114 transcript:PYU1_T014144 gene_biotype:protein_coding transcript_biotype:protein_coding description:Uncharacterized protein [Source:UniProtKB/TrEMBL;Acc:K3XA95]	XP_002997410.1 conserved hypothetical protein [Phytophthora infestans T30-4]	0	0	0.340333	-	-	-	-	-	-
Salisap187_c0_g1	Salisap187_c0_g1_i1	420	Oomycota	Leucine Rich Repeat	-	-	-	XP_002900846.1 conserved hypothetical protein [Phytophthora infestans T30-4]	XP_002900846.1 conserved hypothetical protein [Phytophthora infestans T30-4]	0.0893333	0.231333	0.145333	-	-	-	-	-	-
Salisap105_c0_g2	Salisap105_c0_g2_i1	366	Oomycota	progesterone receptor membrane component	-	-	-	XP_002896279.1 heme/steroid binding domain-containing protein, putative [Phytophthora infestans T30-4]	XP_002896279.1 heme/steroid binding domain-containing protein, putative [Phytophthora infestans T30-4]	0.194	0.191667	0	-	-	-	-	-	-
Salisap134_c0_g2	Salisap134_c0_g2_i1	557	Oomycota	-	-	-	-	XP_009517512.1 hypothetical protein PHYSODRAFT_467814 [Phytophthora sojae]	XP_009517512.1 hypothetical protein PHYSODRAFT_467814 [Phytophthora sojae]	0.057	0	0	-	-	-	-	-	-
Salisap191_c0_g1	Salisap191_c0_g1_i1	1044	Oomycota	NA	-	-	-	XP_009536647.1 hypothetical protein PHYSODRAFT_526129 [Phytophthora sojae]	XP_009536647.1 hypothetical protein PHYSODRAFT_526129 [Phytophthora sojae]	0.234667	0.444667	0.321667	-	-	-	-	-	-
Salisap163_c0_g2	Salisap163_c0_g2_i1	391	Oomycota	-	-	-	-	XP_002905353.1 conserved hypothetical protein [Phytophthora infestans T30-4]	XP_002905353.1 conserved hypothetical protein [Phytophthora infestans T30-4]	0.0963333	0.275333	0	-	-	-	-	-	-
Salisap1191_c0_g2	Salisap1191_c0_g2_i1	961	Oomycota	Tat specific factor 1	GO:0000003,GO:0000375,GO:0000377,GO:0000398,GO:0003006,GO:0003674,GO:0003676,GO:0003723,GO:0003729,GO:0005488,GO:0005575,GO:0005622,GO:0005623,GO:0005634,GO:0005681,GO:0005686,GO:0006139,GO:0006355,GO:0006357,GO:0006396,GO:0006397,GO:0006725,GO:0006807,GO:0007275,GO:0007276,GO:0007281,GO:0007399,GO:0007530,GO:0008150,GO:0008152,GO:0008380,GO:0009653,GO:0009790,GO:0009792,GO:0009889,GO:0009987,GO:0010171,GO:0010467,GO:0010468,GO:0010556,GO:0010564,GO:0016032,GO:0016070,GO:0016071,GO:0018992,GO:0019058,GO:0019079,GO:0019219,GO:0019222,GO:0019953,GO:0022008,GO:0022412,GO:0022414,GO:0030154,GO:0030182,GO:0030529,GO:0030532,GO:0031323,GO:0031326,GO:0032501,GO:0032502,GO:0032504,GO:0032784,GO:0032991,GO:0034641,GO:0040011,GO:0040020,GO:0040021,GO:0040022,GO:0042127,GO:0043170,GO:0043226,GO:0043227,GO:0043229,GO:0043231,GO:0044237,GO:0044238,GO:0044260,GO:0044403,GO:0044419,GO:0044422,GO:0044424,GO:0044428,GO:0044446,GO:0044464,GO:0044699,GO:0044702,GO:0044707,GO:0044763,GO:0044764,GO:0044767,GO:0045292,GO:0046483,GO:0048468,GO:0048609,GO:0048610,GO:0048699,GO:0048731,GO:0048856,GO:0048869,GO:0050789,GO:0050794,GO:0051171,GO:0051252,GO:0051445,GO:0051704,GO:0051726,GO:0060255,GO:0065007,GO:0071704,GO:0080090,GO:0090304,GO:0097159,GO:1901360,GO:1901363,GO:2000112,GO:2001141	-	-	PYU1_T003375 pep supercontig:pug:scf1117875582006:447750:449659:-1 gene:PYU1_G003365 transcript:PYU1_T003375 gene_biotype:protein_coding transcript_biotype:protein_coding description:Uncharacterized protein [Source:UniProtKB/TrEMBL;Acc:K3WEI4]	KUF88774.1 hypothetical protein AM588_10001942 [Phytophthora nicotianae]	0.217333	0.148333	0	-	-	-	-	-	-
Salisap1142_c0_g1	Salisap1142_c0_g1_i2	1373	Oomycota	-	-	-	-	PYU1_T005998 pep supercontig:pug:scf1117875582028:817993:821152:1 gene:PYU1_G005986 transcript:PYU1_T005998 gene_biotype:protein_coding transcript_biotype:protein_coding description:Uncharacterized protein [Source:UniProtKB/TrEMBL;Acc:K3WM06]	XP_002899455.1 conserved hypothetical protein [Phytophthora infestans T30-4]	0.0713333	0.0926667	0.075	-	-	-	-	-	-
Salisap1197_c0_g1	Salisap1197_c0_g1_i1	1985	Oomycota	protein kinase kinase kinase	-	-	-	XP_009531209.1 hypothetical protein PHYSODRAFT_513011, partial [Phytophthora sojae]	XP_009531209.1 hypothetical protein PHYSODRAFT_513011, partial [Phytophthora sojae]	2.53967	1.14067	1.03233	1.22694	0.00317152	1.16919	0.187451	-0.0800855	0.949828
Salisap1131_c0_g1	Salisap1131_c0_g1_i1	1024	Oomycota	-	-	-	-	PYU1_T006541 pep supercontig:pug:scf1117875582007:109554:113617:1 gene:PYU1_G006529 transcript:PYU1_T006541 gene_biotype:protein_coding transcript_biotype:protein_coding description:Uncharacterized protein [Source:UniProtKB/TrEMBL;Acc:K3WNJ9]	XP_002897212.1 conserved hypothetical protein [Phytophthora infestans T30-4]	0.518	0.0773333	0.214	-	-	-	-	-	-
Salisap2993_c0_g1	Salisap2993_c0_g1_i4	9013	Oomycota	Coiled-coil domain containing 132	-	-	-	XP_002906666.1 conserved hypothetical protein [Phytophthora infestans T30-4]	ETM43689.1 hypothetical protein L914_10896 [Phytophthora parasitica]	8.05767	6.15967	6.32833	0.31654	0.210089	0.348277	0.718594	0.0361538	0.969707
Salisap2909_c0_g1	Salisap2909_c0_g1_i1	1744	Oomycota	NA	-	-	-	XP_002903947.1 conserved hypothetical protein [Phytophthora infestans T30-4]	XP_002903947.1 conserved hypothetical protein [Phytophthora infestans T30-4]	49.982	46.0407	37.6167	0.371296	0.0430316	0.0694038	0.988544	-0.300692	0.399521
Salisap2971_c0_g1	Salisap2971_c0_g1_i2	6897	Oomycota	Cytochrome b5-like Heme/Steroid binding domain	-	-	-	PYU1_T013572 pep supercontig:pug:scf1117875581984:221085:224741:1 gene:PYU1_G013543 transcript:PYU1_T013572 gene_biotype:protein_coding transcript_biotype:protein_coding description:Uncharacterized protein [Source:UniProtKB/TrEMBL;Acc:K3X8M3]	XP_002906929.1 conserved hypothetical protein [Phytophthora infestans T30-4]	34.8877	25.8693	47.8013	-0.487672	0.00920824	0.385846	0.663839	0.878867	0.00792984
Salisap2904_c0_g1	Salisap2904_c0_g1_i1	605	Oomycota	-	-	-	-	CCA21894 pep supercontig:ENA1:FR824182:26354:31573:1 gene:ALNC14_080370 transcript:CCA21894 gene_biotype:protein_coding transcript_biotype:protein_coding gene_symbol:AlNc14C137G7126 description:Voltagegated Ion Channel (VIC) Superfamily putative	CCA21894.1 Voltagegated Ion Channel (VIC) Superfamily putative [Albugo laibachii Nc14]	2.02933	1.41533	1.46933	0.435703	0.36446	0.497322	0.804912	0.0725829	0.981364
Salisap2977_c0_g1	Salisap2977_c0_g1_i1	5057	Oomycota	NA	-	-	-	XP_002895593.1 conserved hypothetical protein [Phytophthora infestans T30-4]	XP_002895593.1 conserved hypothetical protein [Phytophthora infestans T30-4]	23.973	25.602	26.897	-0.198756	0.379829	-0.149307	0.963575	0.054694	0.918589
Salisap2939_c0_g1	Salisap2939_c0_g1_i5	3627	Oomycota	Cyclin Y	GO:0000079,GO:0000086,GO:0000278,GO:0000307,GO:0000308,GO:0001932,GO:0001934,GO:0003674,GO:0005488,GO:0005515,GO:0005575,GO:0005622,GO:0005623,GO:0005634,GO:0005737,GO:0005886,GO:0006950,GO:0006970,GO:0006972,GO:0007049,GO:0008150,GO:0009628,GO:0009893,GO:0009966,GO:0009987,GO:0010562,GO:0010604,GO:0010646,GO:0016020,GO:0016538,GO:0019207,GO:0019220,GO:0019222,GO:0019887,GO:0022402,GO:0023051,GO:0030111,GO:0030234,GO:0030424,GO:0030425,GO:0031323,GO:0031325,GO:0031399,GO:0031401,GO:0032268,GO:0032270,GO:0032502,GO:0032991,GO:0033674,GO:0040007,GO:0042325,GO:0042327,GO:0042995,GO:0043005,GO:0043085,GO:0043226,GO:0043227,GO:0043229,GO:0043231,GO:0043234,GO:0043549,GO:0044093,GO:0044424,GO:0044444,GO:0044464,GO:0044699,GO:0044763,GO:0044767,GO:0044770,GO:0044772,GO:0045737,GO:0045787,GO:0045859,GO:0045860,GO:0045937,GO:0048518,GO:0048522,GO:0048583,GO:0048589,GO:0050789,GO:0050790,GO:0050794,GO:0050896,GO:0051174,GO:0051246,GO:0051247,GO:0051338,GO:0051347,GO:0051726,GO:0060255,GO:0060828,GO:0065007,GO:0065009,GO:0071900,GO:0071902,GO:0071944,GO:0080090,GO:0097458	-	-	XP_002896296.1 cyclin-Y-like protein [Phytophthora infestans T30-4]	ETK88985.1 hypothetical protein L915_06854 [Phytophthora parasitica]	34.501	33.0573	45.342	-0.431241	0.0110672	0.0134672	1	0.448457	0.19521
Salisap2366_c0_g1	Salisap2366_c0_g1_i2	4740	Oomycota	NA	-	-	-	HpaP811791 pep scaffold:HyaAraEmoy2_2.0:scaffold_169:117859:122511:1 gene:HpaG811791 transcript:HpaT811791 gene_biotype:protein_coding transcript_biotype:protein_coding	XP_008905442.1 hypothetical protein PPTG_11938 [Phytophthora parasitica INRA-310]	10.5367	8.784	9.31633	0.136421	0.614927	0.214031	0.864666	0.0778631	0.888704
Salisap2380_c0_g1	Salisap2380_c0_g1_i1	5639	Oomycota	WD repeat domain 27	-	-	-	XP_009518982.1 hypothetical protein PHYSODRAFT_295996 [Phytophthora sojae]	XP_009518982.1 hypothetical protein PHYSODRAFT_295996 [Phytophthora sojae]	14.8543	18.4873	23.925	-0.712724	0.000153917	-0.359915	0.683942	0.36025	0.37384
Salisap2322_c0_g1	Salisap2322_c0_g1_i1	1837	Oomycota	Cytochrome b5-like Heme/Steroid binding domain	-	-	-	XP_002904260.1 cytochrome b5 [Phytophthora infestans T30-4]	XP_002904260.1 cytochrome b5 [Phytophthora infestans T30-4]	43.908	59.877	59.745	-0.482554	0.011426	-0.498479	0.416983	-0.0135607	0.986839
Salisap2394_c0_g1	Salisap2394_c0_g1_i3	2621	Oomycota	PCI domain containing 2	GO:0000003,GO:0000160,GO:0000338,GO:0000375,GO:0000377,GO:0000398,GO:0000746,GO:0000747,GO:0000749,GO:0000754,GO:0002119,GO:0002164,GO:0002376,GO:0002520,GO:0002682,GO:0002684,GO:0002694,GO:0002696,GO:0003674,GO:0003824,GO:0004620,GO:0004623,GO:0005575,GO:0005622,GO:0005623,GO:0005634,GO:0005737,GO:0005829,GO:0006139,GO:0006355,GO:0006396,GO:0006397,GO:0006403,GO:0006405,GO:0006406,GO:0006464,GO:0006725,GO:0006807,GO:0006810,GO:0006913,GO:0007154,GO:0007165,GO:0007275,GO:0007346,GO:0008150,GO:0008152,GO:0008380,GO:0009653,GO:0009719,GO:0009723,GO:0009725,GO:0009755,GO:0009790,GO:0009791,GO:0009792,GO:0009873,GO:0009889,GO:0009891,GO:0009893,GO:0009966,GO:0009987,GO:0010033,GO:0010171,GO:0010466,GO:0010467,GO:0010468,GO:0010556,GO:0010557,GO:0010604,GO:0010608,GO:0010628,GO:0010646,GO:0010941,GO:0010951,GO:0015931,GO:0016070,GO:0016071,GO:0016298,GO:0016482,GO:0016787,GO:0016788,GO:0016973,GO:0019219,GO:0019222,GO:0019236,GO:0019538,GO:0019953,GO:0022622,GO:0023051,GO:0023052,GO:0023058,GO:0031323,GO:0031325,GO:0031326,GO:0031328,GO:0032501,GO:0032502,GO:0032870,GO:0033036,GO:0034641,GO:0036211,GO:0040007,GO:0040008,GO:0040009,GO:0040010,GO:0040011,GO:0042221,GO:0042981,GO:0043066,GO:0043067,GO:0043069,GO:0043086,GO:0043170,GO:0043226,GO:0043227,GO:0043229,GO:0043231,GO:0043412,GO:0043487,GO:0043488,GO:0044092,GO:0044237,GO:0044238,GO:0044260,GO:0044267,GO:0044424,GO:0044444,GO:0044464,GO:0044699,GO:0044700,GO:0044707,GO:0044763,GO:0044764,GO:0044765,GO:0044767,GO:0045577,GO:0045579,GO:0045595,GO:0045597,GO:0045619,GO:0045621,GO:0045893,GO:0045927,GO:0045935,GO:0046483,GO:0046907,GO:0047499,GO:0048364,GO:0048513,GO:0048518,GO:0048519,GO:0048522,GO:0048523,GO:0048534,GO:0048536,GO:0048583,GO:0048610,GO:0048731,GO:0048856,GO:0050657,GO:0050658,GO:0050789,GO:0050790,GO:0050793,GO:0050794,GO:0050864,GO:0050865,GO:0050867,GO:0050871,GO:0050896,GO:0051028,GO:0051094,GO:0051168,GO:0051169,GO:0051171,GO:0051173,GO:0051179,GO:0051234,GO:0051236,GO:0051239,GO:0051249,GO:0051251,GO:0051252,GO:0051254,GO:0051336,GO:0051346,GO:0051641,GO:0051649,GO:0051704,GO:0051716,GO:0051726,GO:0052547,GO:0052548,GO:0052689,GO:0060255,GO:0060548,GO:0065007,GO:0065008,GO:0065009,GO:0070646,GO:0070647,GO:0070887,GO:0071310,GO:0071369,GO:0071444,GO:0071495,GO:0071702,GO:0071704,GO:0071705,GO:0080090,GO:0090231,GO:0090232,GO:0090266,GO:0090267,GO:0090304,GO:1901360,GO:1901976,GO:1901978,GO:1902105,GO:1902107,GO:2000026,GO:2000112,GO:2000116,GO:2000117,GO:2001141	-	-	PYU1_T007074 pep supercontig:pug:scf1117875581242:383280:385093:1 gene:PYU1_G007059 transcript:PYU1_T007074 gene_biotype:protein_coding transcript_biotype:protein_coding description:Uncharacterized protein [Source:UniProtKB/TrEMBL;Acc:K3WQ32]	XP_008907538.1 hypothetical protein PPTG_13547 [Phytophthora parasitica INRA-310]	24.889	23.8353	26.254	-0.116088	0.616938	0.0142616	1	0.130991	0.754524
Salisap2395_c0_g1	Salisap2395_c0_g1_i1	12771	Oomycota	PH domain	-	-	-	XP_008912460.1 hypothetical protein PPTG_16625 [Phytophthora parasitica INRA-310]	XP_008912460.1 hypothetical protein PPTG_16625 [Phytophthora parasitica INRA-310]	14.2367	11.8303	9.82367	0.504392	0.0201356	0.221796	0.873556	-0.277195	0.513455
Salisap2323_c0_g1	Salisap2323_c0_g1_i5	3595	Oomycota	WD40	-	-	-	PYU1_T005421 pep supercontig:pug:scf1117875582036:481750:483936:-1 gene:PYU1_G005410 transcript:PYU1_T005421 gene_biotype:protein_coding transcript_biotype:protein_coding description:Uncharacterized protein [Source:UniProtKB/TrEMBL;Acc:K3WKC9]	XP_002999305.1 conserved hypothetical protein [Phytophthora infestans T30-4]	17.7033	11.7957	10.3143	0.750606	0.000964884	0.548067	0.325494	-0.194017	0.649244
Salisap2370_c0_g1	Salisap2370_c0_g1_i6	4008	Oomycota	Vacuolar sorting protein 9 (VPS9) domain	-	-	-	PYU1_T013566 pep supercontig:pug:scf1117875581984:233687:236743:1 gene:PYU1_G013537 transcript:PYU1_T013566 gene_biotype:protein_coding transcript_biotype:protein_coding description:Uncharacterized protein [Source:UniProtKB/TrEMBL;Acc:K3X8L7]	ETM38319.1 hypothetical protein L914_15350 [Phytophthora parasitica]	1.04867	1.189	1.64633	-0.670563	0.22625	-0.20803	0.973976	0.469982	0.528638
Salisap2337_c0_g2	Salisap2337_c0_g2_i1	592	Oomycota	-	-	-	-	PYU1_T006541 pep supercontig:pug:scf1117875582007:109554:113617:1 gene:PYU1_G006529 transcript:PYU1_T006541 gene_biotype:protein_coding transcript_biotype:protein_coding description:Uncharacterized protein [Source:UniProtKB/TrEMBL;Acc:K3WNJ9]	XP_002897212.1 conserved hypothetical protein [Phytophthora infestans T30-4]	0.181333	0.141667	0.191	-	-	-	-	-	-
Salisap5493_c0_g1	Salisap5493_c0_g1_i1	1127	Oomycota	-	-	-	-	PYU1_T010304 pep supercontig:pug:scf1117875582005:456367:458183:-1 gene:PYU1_G010284 transcript:PYU1_T010304 gene_biotype:protein_coding transcript_biotype:protein_coding description:Uncharacterized protein [Source:UniProtKB/TrEMBL;Acc:K3WZA5]	XP_002904815.1 conserved hypothetical protein [Phytophthora infestans T30-4]	0.6	0.163667	0.586333	-	-	-	-	-	-
Salisap5494_c0_g1	Salisap5494_c0_g1_i1	1754	Oomycota	NA	-	-	-	XP_002907860.1 conserved hypothetical protein [Phytophthora infestans T30-4]	XP_002907860.1 conserved hypothetical protein [Phytophthora infestans T30-4]	133.096	144.642	145.231	-0.160416	0.42687	-0.169625	0.919083	-0.00469856	0.997875
Salisap5443_c0_g1	Salisap5443_c0_g1_i1	1412	Oomycota	Tubulin tyrosine ligase-like family, member	GO:0000226,GO:0000932,GO:0003674,GO:0003824,GO:0004835,GO:0005575,GO:0005622,GO:0005623,GO:0005634,GO:0005737,GO:0005829,GO:0006464,GO:0006996,GO:0007010,GO:0007017,GO:0008150,GO:0008152,GO:0009405,GO:0009987,GO:0016043,GO:0016874,GO:0016879,GO:0016881,GO:0018166,GO:0018193,GO:0018212,GO:0018322,GO:0018410,GO:0019538,GO:0030529,GO:0032991,GO:0035770,GO:0036211,GO:0043170,GO:0043226,GO:0043227,GO:0043228,GO:0043229,GO:0043231,GO:0043232,GO:0043412,GO:0043687,GO:0044237,GO:0044238,GO:0044260,GO:0044267,GO:0044424,GO:0044444,GO:0044464,GO:0044699,GO:0044763,GO:0051704,GO:0071704,GO:0071840	-	-	XP_002999254.1 conserved hypothetical protein [Phytophthora infestans T30-4]	XP_002999254.1 conserved hypothetical protein [Phytophthora infestans T30-4]	0.288333	0.658	0.317	-	-	-	-	-	-
Salisap5479_c0_g1	Salisap5479_c0_g1_i1	910	Oomycota	NA	-	-	-	XP_008905288.1 hypothetical protein PPTG_11849 [Phytophthora parasitica INRA-310]	KUF92611.1 hypothetical protein AM588_10007177 [Phytophthora nicotianae]	0	0.04	0	-	-	-	-	-	-
Salisap5441_c0_g1	Salisap5441_c0_g1_i1	275	Oomycota	-	-	-	-	XP_002907006.1 conserved hypothetical protein [Phytophthora infestans T30-4]	ETP08349.1 hypothetical protein F441_15674 [Phytophthora parasitica CJ01A1]	0	0.114333	0	-	-	-	-	-	-
Salisap5451_c0_g1	Salisap5451_c0_g1_i1	3004	Oomycota	Nuclear export mediator factor	GO:0002181,GO:0005575,GO:0005622,GO:0005623,GO:0005634,GO:0005737,GO:0005829,GO:0006412,GO:0006508,GO:0006511,GO:0006611,GO:0006810,GO:0006886,GO:0006913,GO:0008104,GO:0008150,GO:0008152,GO:0009056,GO:0009057,GO:0009058,GO:0009059,GO:0009987,GO:0010467,GO:0015031,GO:0016482,GO:0019538,GO:0019941,GO:0030163,GO:0032991,GO:0033036,GO:0034613,GO:0034645,GO:0043170,GO:0043226,GO:0043227,GO:0043229,GO:0043231,GO:0043234,GO:0043632,GO:0044237,GO:0044238,GO:0044248,GO:0044249,GO:0044257,GO:0044260,GO:0044265,GO:0044267,GO:0044424,GO:0044444,GO:0044464,GO:0044699,GO:0044763,GO:0044765,GO:0045184,GO:0046907,GO:0051168,GO:0051169,GO:0051179,GO:0051234,GO:0051603,GO:0051641,GO:0051649,GO:0070727,GO:0071702,GO:0071704,GO:1901575,GO:1901576,GO:1990112,GO:1990116	-	-	XP_002902495.1 conserved hypothetical protein [Phytophthora infestans T30-4]	XP_002902495.1 conserved hypothetical protein [Phytophthora infestans T30-4]	2.02867	1.782	1.43467	0.445791	0.321236	0.13924	0.986276	-0.302767	0.678745
Salisap5970_c0_g1	Salisap5970_c0_g1_i1	218	Oomycota	protein kinase kinase kinase	-	-	-	XP_002906643.1 hypothetical protein PITG_03585 [Phytophthora infestans T30-4]	XP_002906643.1 hypothetical protein PITG_03585 [Phytophthora infestans T30-4]	0	0	0.166	-	-	-	-	-	-
Salisap5962_c0_g1	Salisap5962_c0_g1_i1	383	Oomycota	-	-	-	-	XP_002907505.1 conserved hypothetical protein [Phytophthora infestans T30-4]	XP_002907505.1 conserved hypothetical protein [Phytophthora infestans T30-4]	0	0	0	-	-	-	-	-	-
Salisap5345_c0_g1	Salisap5345_c0_g1_i1	446	Oomycota	Inherit from NOG: basal body component	-	-	-	XP_002905552.1 conserved hypothetical protein [Phytophthora infestans T30-4]	XP_002905552.1 conserved hypothetical protein [Phytophthora infestans T30-4]	0.082	0.0893333	0	-	-	-	-	-	-
Salisap2496_c0_g1	Salisap2496_c0_g1_i7	4132	Oomycota	2-phosphoglycerate kinase-related	GO:0006066,GO:0006793,GO:0006796,GO:0008150,GO:0008152,GO:0009058,GO:0009987,GO:0010264,GO:0019637,GO:0019751,GO:0032958,GO:0033517,GO:0043647,GO:0044237,GO:0044281,GO:0044283,GO:0044710,GO:0044711,GO:0046165,GO:0046173,GO:0071704,GO:0090407,GO:1901576,GO:1901615,GO:1901617	-	-	XP_008898612.1 hypothetical protein PPTG_06444 [Phytophthora parasitica INRA-310]	XP_008898612.1 hypothetical protein PPTG_06444 [Phytophthora parasitica INRA-310]	26.622	29.708	28.0267	-0.101472	0.668675	-0.207314	0.937668	-0.0964994	0.882204
Salisap2427_c0_g2	Salisap2427_c0_g2_i1	2174	Oomycota	-	-	-	-	PYU1_T005524 pep supercontig:pug:scf1117875582036:146807:149113:1 gene:PYU1_G005513 transcript:PYU1_T005524 gene_biotype:protein_coding transcript_biotype:protein_coding description:Uncharacterized protein [Source:UniProtKB/TrEMBL;Acc:K3WKN2]	XP_009519307.1 hypothetical protein PHYSODRAFT_480832 [Phytophthora sojae]	0.492667	0.271667	0.059	-	-	-	-	-	-
Salisap2404_c0_g1	Salisap2404_c0_g1_i3	2521	Oomycota	NA	-	-	-	XP_008902916.1 hypothetical protein PPTG_09648 [Phytophthora parasitica INRA-310]	KUF93130.1 Osmotic avoidance abnormal protein 3 [Phytophthora nicotianae]	7.756	6.575	6.46333	0.229326	0.372308	0.182394	0.919931	-0.0433447	0.949747
Salisap2475_c0_g1	Salisap2475_c0_g1_i6	1978	Oomycota	Inherit from NOG: nischarin	-	-	-	XP_002908117.1 conserved hypothetical protein [Phytophthora infestans T30-4]	XP_002908117.1 conserved hypothetical protein [Phytophthora infestans T30-4]	1.91833	1.748	1.092	0.707204	0.200584	0.0833985	0.999734	-0.632467	0.358197
Salisap2478_c0_g1	Salisap2478_c0_g1_i2	2437	Oomycota	Inherit from NOG: WD repeat domain 67	GO:0005575,GO:0005622,GO:0005623,GO:0005813,GO:0005815,GO:0005856,GO:0015630,GO:0043226,GO:0043228,GO:0043229,GO:0043232,GO:0044422,GO:0044424,GO:0044430,GO:0044446,GO:0044464	-	-	XP_009520815.1 hypothetical protein PHYSODRAFT_449053, partial [Phytophthora sojae]	XP_009520815.1 hypothetical protein PHYSODRAFT_449053, partial [Phytophthora sojae]	4.41067	3.33333	7.83033	-0.906546	0.000768242	0.335441	0.819086	1.23603	0.00020344
Salisap2465_c0_g1	Salisap2465_c0_g1_i4	1333	Oomycota	Phosphate transport (Pho88)	-	-	-	PYU1_T013397 pep supercontig:pug:scf1117875582012:157162:158054:1 gene:PYU1_G013368 transcript:PYU1_T013397 gene_biotype:protein_coding transcript_biotype:protein_coding description:Uncharacterized protein [Source:UniProtKB/TrEMBL;Acc:K3X848]	XP_002899929.1 conserved hypothetical protein [Phytophthora infestans T30-4]	3.799	4.21133	3.26167	0.153291	0.684428	-0.210161	0.946986	-0.371205	0.446088
Salisap2400_c0_g1	Salisap2400_c0_g1_i1	5025	Oomycota	Nuclear serine protease which mediates apoptosis (By similarity)	GO:0003674,GO:0003824,GO:0005575,GO:0005622,GO:0005623,GO:0005737,GO:0005829,GO:0008150,GO:0008152,GO:0008233,GO:0009314,GO:0009416,GO:0009507,GO:0009536,GO:0009628,GO:0009642,GO:0009644,GO:0009892,GO:0010109,GO:0010205,GO:0016787,GO:0019222,GO:0031323,GO:0031324,GO:0042548,GO:0043155,GO:0043226,GO:0043227,GO:0043229,GO:0043231,GO:0043467,GO:0044424,GO:0044444,GO:0044464,GO:0048519,GO:0048523,GO:0050789,GO:0050794,GO:0050896,GO:0065007	-	-	XP_002902521.1 pro-apoptotic serine protease nma111-like protein [Phytophthora infestans T30-4]	XP_002902521.1 pro-apoptotic serine protease nma111-like protein [Phytophthora infestans T30-4]	262.64	268.674	184.229	0.476746	0.00705774	-0.0815448	0.982563	-0.554017	0.0702992
Salisap672_c0_g1	Salisap672_c0_g1_i1	1084	Oomycota	-	-	-	-	XP_009523859.1 hypothetical protein PHYSODRAFT_488306 [Phytophthora sojae]	XP_009523859.1 hypothetical protein PHYSODRAFT_488306 [Phytophthora sojae]	0	0.04	0.0433333	-	-	-	-	-	-
Salisap678_c0_g1	Salisap678_c0_g1_i1	1109	Oomycota	NA	-	-	-	PYU1_T007619 pep supercontig:pug:scf1117875581789:383258:383992:1 gene:PYU1_G007603 transcript:PYU1_T007619 gene_biotype:protein_coding transcript_biotype:protein_coding description:Uncharacterized protein [Source:UniProtKB/TrEMBL;Acc:K3WRM5]	XP_002905587.1 conserved hypothetical protein [Phytophthora infestans T30-4]	119.27	117.472	249.832	-1.10274	1.30216e-09	-0.027328	1	1.07876	9.05732e-05
Salisap680_c0_g1	Salisap680_c0_g1_i2	1597	Oomycota	-	-	-	-	PYU1_T001471 pep supercontig:pug:scf1117875582029:626720:628340:1 gene:PYU1_G001471 transcript:PYU1_T001471 gene_biotype:protein_coding transcript_biotype:protein_coding description:Uncharacterized protein [Source:UniProtKB/TrEMBL;Acc:K3W930]	ETP39678.1 hypothetical protein F442_12880 [Phytophthora parasitica P10297]	2.61667	2.541	4.426	-0.791978	0.0144919	-0.0499566	1	0.750239	0.0582055
Salisap640_c0_g1	Salisap640_c0_g1_i1	1764	Oomycota	NA	-	-	-	PYU1_T008940 pep supercontig:pug:scf1117875581987:536923:538608:-1 gene:PYU1_G008922 transcript:PYU1_T008940 gene_biotype:protein_coding transcript_biotype:protein_coding description:Uncharacterized protein [Source:UniProtKB/TrEMBL;Acc:K3WVE2]	ETP49159.1 hypothetical protein, variant 2 [Phytophthora parasitica P10297]	216.482	260.279	20.704	3.35936	9.68448e-41	-0.315037	0.689746	-3.66529	1.77744e-28
Salisap673_c0_g1	Salisap673_c0_g1_i1	3839	Oomycota	Fer (Fps fes related) tyrosine kinase	-	-	-	PYU1_T004629 pep supercontig:pug:scf1117875582034:467691:471377:1 gene:PYU1_G004618 transcript:PYU1_T004629 gene_biotype:protein_coding transcript_biotype:protein_coding description:Uncharacterized protein [Source:UniProtKB/TrEMBL;Acc:K3WI37]	XP_002907331.1 protein kinase [Phytophthora infestans T30-4]	4.00567	2.01367	1.903	1.06855	0.00138158	0.942883	0.1113	-0.108537	0.918921
Salisap658_c0_g1	Salisap658_c0_g1_i1	1776	Oomycota	NA	-	-	-	XP_009534114.1 hypothetical protein PHYSODRAFT_420393, partial [Phytophthora sojae]	-	0.612333	0.772	3.205	-2.45846	2.24313e-09	-	-	1.9783	1.60368e-05
Salisap660_c0_g1	Salisap660_c0_g1_i1	2145	Oomycota	Common central domain of tyrosinase	-	-	-	XP_009536818.1 hypothetical protein PHYSODRAFT_366831, partial [Phytophthora sojae]	XP_009536818.1 hypothetical protein PHYSODRAFT_366831, partial [Phytophthora sojae]	0.239	0.108333	0.417333	-	-	-	-	-	-
Salisap1629_c0_g1	Salisap1629_c0_g1_i1	2510	Oomycota	SnoaL-like polyketide cyclase	-	-	-	XP_002899902.1 conserved hypothetical protein [Phytophthora infestans T30-4]	XP_002899902.1 conserved hypothetical protein [Phytophthora infestans T30-4]	76.2123	68.4827	57.698	0.366776	0.0645076	0.104984	0.971144	-0.257484	0.480688
Salisap1633_c0_g1	Salisap1633_c0_g1_i3	4696	Oomycota	PDZ	-	-	-	CEG37585.1 PDZ domain [Plasmopara halstedii]	CEG37585.1 PDZ domain [Plasmopara halstedii]	29.859	30.314	26.3073	0.147503	0.464795	-0.0718761	0.986276	-0.214555	0.563784
Salisap1627_c0_g1	Salisap1627_c0_g1_i1	4249	Oomycota	Inherit from NOG: acetyl-CoA carboxylase biotin carboxylase	-	-	-	PYU1_T003700 pep supercontig:pug:scf1117875582041:609793:613184:1 gene:PYU1_G003690 transcript:PYU1_T003700 gene_biotype:protein_coding transcript_biotype:protein_coding description:Uncharacterized protein [Source:UniProtKB/TrEMBL;Acc:K3WFF9]	ETO84319.1 hypothetical protein F444_01780 [Phytophthora parasitica P1976]	114.709	134.982	105.82	0.0819586	0.718738	-0.285266	0.77089	-0.362518	0.327611
Salisap1610_c0_g1	Salisap1610_c0_g1_i2	2616	Oomycota	Transmembrane protein 144	GO:0002119,GO:0002164,GO:0005575,GO:0007275,GO:0008150,GO:0009791,GO:0016020,GO:0032501,GO:0032502,GO:0044699,GO:0044707	-	-	PYU1_T013839 pep supercontig:pug:scf1117875581980:230398:231826:1 gene:PYU1_G013810 transcript:PYU1_T013839 gene_biotype:protein_coding transcript_biotype:protein_coding description:Uncharacterized protein [Source:UniProtKB/TrEMBL;Acc:K3X9E0]	XP_009518482.1 hypothetical protein PHYSODRAFT_556064 [Phytophthora sojae]	50.768	46.9647	24.688	1.00979	3.46149e-08	0.0616909	0.990992	-0.941005	0.00121193
Salisap1654_c0_g1	Salisap1654_c0_g1_i1	578	Oomycota	ABC transporter	GO:0005575,GO:0005622,GO:0005623,GO:0005737,GO:0005773,GO:0005774,GO:0016020,GO:0031090,GO:0043226,GO:0043227,GO:0043229,GO:0043231,GO:0044422,GO:0044424,GO:0044437,GO:0044444,GO:0044446,GO:0044464	-	-	XP_008901739.1 hypothetical protein PPTG_08768 [Phytophthora parasitica INRA-310]	ETO81171.1 hypothetical protein F444_04468 [Phytophthora parasitica P1976]	0	0	0	-	-	-	-	-	-
Salisap1600_c0_g1	Salisap1600_c0_g1_i2	950	Oomycota	COP9 constitutive photomorphogenic homolog subunit 8 (Arabidopsis)	GO:0000003,GO:0000075,GO:0000077,GO:0000338,GO:0001654,GO:0001745,GO:0002165,GO:0003674,GO:0003824,GO:0004175,GO:0004222,GO:0005575,GO:0005622,GO:0005623,GO:0005634,GO:0005737,GO:0006461,GO:0006464,GO:0006950,GO:0006952,GO:0006974,GO:0007049,GO:0007093,GO:0007095,GO:0007275,GO:0007276,GO:0007292,GO:0007346,GO:0007423,GO:0007444,GO:0007472,GO:0007476,GO:0007552,GO:0007560,GO:0008150,GO:0008152,GO:0008180,GO:0008233,GO:0008237,GO:0009314,GO:0009416,GO:0009607,GO:0009617,GO:0009628,GO:0009653,GO:0009719,GO:0009725,GO:0009753,GO:0009791,GO:0009886,GO:0009887,GO:0009987,GO:0010033,GO:0010387,GO:0010388,GO:0010468,GO:0010564,GO:0010608,GO:0010948,GO:0016043,GO:0016787,GO:0019222,GO:0019538,GO:0019953,GO:0022402,GO:0022414,GO:0022607,GO:0031570,GO:0031572,GO:0031647,GO:0032501,GO:0032502,GO:0032504,GO:0032991,GO:0033554,GO:0034622,GO:0035107,GO:0035114,GO:0035120,GO:0035220,GO:0036211,GO:0042221,GO:0042742,GO:0043170,GO:0043226,GO:0043227,GO:0043229,GO:0043231,GO:0043234,GO:0043412,GO:0043623,GO:0043933,GO:0044085,GO:0044237,GO:0044238,GO:0044260,GO:0044267,GO:0044422,GO:0044424,GO:0044428,GO:0044446,GO:0044464,GO:0044699,GO:0044702,GO:0044707,GO:0044763,GO:0044767,GO:0044773,GO:0044774,GO:0048477,GO:0048513,GO:0048519,GO:0048523,GO:0048563,GO:0048569,GO:0048592,GO:0048609,GO:0048707,GO:0048731,GO:0048736,GO:0048737,GO:0048749,GO:0048856,GO:0050789,GO:0050794,GO:0050821,GO:0050896,GO:0051704,GO:0051707,GO:0051716,GO:0051726,GO:0060255,GO:0065003,GO:0065007,GO:0065008,GO:0070011,GO:0070271,GO:0070646,GO:0070647,GO:0071704,GO:0071822,GO:0071840,GO:1901700,GO:1901987,GO:1901988,GO:1901990,GO:1901991	-	-	XP_008908597.1 hypothetical protein, variant [Phytophthora parasitica INRA-310]	ETK82627.1 hypothetical protein, variant [Phytophthora parasitica]	10.534	9.583	5.44967	0.899657	0.0016462	0.0842289	0.982563	-0.815	0.0163599
Salisap4009_c0_g5	Salisap4009_c0_g5_i3	2616	Oomycota	NA	-	-	-	PYU1_T010060 pep supercontig:pug:scf1117875582026:603996:605752:1 gene:PYU1_G010040 transcript:PYU1_T010060 gene_biotype:protein_coding transcript_biotype:protein_coding description:Uncharacterized protein [Source:UniProtKB/TrEMBL;Acc:K3WYL1]	XP_009521648.1 hypothetical protein PHYSODRAFT_540892 [Phytophthora sojae]	18.6963	17.2193	18.9183	-0.0494199	0.843106	0.0663273	0.986276	0.12014	0.76144
Salisap4009_c0_g3	Salisap4009_c0_g3_i2	3106	Oomycota	NA	-	-	-	XP_009522235.1 hypothetical protein PHYSODRAFT_491688 [Phytophthora sojae]	XP_009522235.1 hypothetical protein PHYSODRAFT_491688 [Phytophthora sojae]	6.40767	7.29633	60.9163	-3.28934	1.51771e-54	-0.249074	0.889153	3.03927	2.58623e-20
Salisap4094_c1_g3	Salisap4094_c1_g3_i2	1940	Oomycota	STYKc	-	-	-	PYU1_T005045 pep supercontig:pug:scf1117875581313:394871:396478:-1 gene:PYU1_G005034 transcript:PYU1_T005045 gene_biotype:protein_coding transcript_biotype:protein_coding description:Uncharacterized protein [Source:UniProtKB/TrEMBL;Acc:K3WJA3]	KUF68296.1 hypothetical protein AM587_10012048 [Phytophthora nicotianae]	3.26733	2.44033	4.76233	-0.544005	0.0745789	0.420457	0.826002	0.981	0.031779
Salisap4054_c2_g4	Salisap4054_c2_g4_i9	6839	Oomycota	DnaJ domain	-	-	-	PYU1_T007154 pep supercontig:pug:scf1117875581242:169285:173918:1 gene:PYU1_G007139 transcript:PYU1_T007154 gene_biotype:protein_coding transcript_biotype:protein_coding description:Uncharacterized protein [Source:UniProtKB/TrEMBL;Acc:K3WQB2]	XP_002906884.1 conserved hypothetical protein [Phytophthora infestans T30-4]	144.422	147.148	102.188	0.464768	0.0117351	-0.0763254	0.986276	-0.53622	0.0843255
Salisap4017_c0_g1	Salisap4017_c0_g1_i2	1977	Oomycota	NA	-	-	-	XP_002903862.1 conserved hypothetical protein [Phytophthora infestans T30-4]	XP_002903862.1 conserved hypothetical protein [Phytophthora infestans T30-4]	23.7707	23.7393	75.135	-1.70042	3.37042e-23	-0.0467463	0.999734	1.65443	2.08765e-09
Salisap4061_c1_g4	Salisap4061_c1_g4_i1	235	Oomycota	NA	-	-	-	XP_002904449.1 conserved hypothetical protein [Phytophthora infestans T30-4]	XP_002904449.1 conserved hypothetical protein [Phytophthora infestans T30-4]	1.196	1.44067	3.192	-1.49434	0.00287919	-0.391842	0.971144	1.06891	0.228521
Salisap4010_c0_g1	Salisap4010_c0_g1_i5	10378	Oomycota	NA	-	-	-	HpaP810978 pep scaffold:HyaAraEmoy2_2.0:scaffold_142:162026:163522:-1 gene:HpaG810978 transcript:HpaT810978 gene_biotype:protein_coding transcript_biotype:protein_coding	XP_002901266.1 putative GPI-anchored serine-threonine rich hypothetical protein [Phytophthora infestans T30-4]	290.635	435.418	585.596	-1.04759	1.7077e-06	-0.630263	0.310146	0.418561	0.258652
Salisap4077_c0_g1	Salisap4077_c0_g1_i1	222	Oomycota	Ribosomal protein	GO:0000022,GO:0000184,GO:0000226,GO:0000278,GO:0000956,GO:0002119,GO:0002164,GO:0002181,GO:0003674,GO:0003676,GO:0003723,GO:0003735,GO:0005198,GO:0005488,GO:0005575,GO:0005618,GO:0005622,GO:0005623,GO:0005737,GO:0005829,GO:0005840,GO:0005886,GO:0005911,GO:0006139,GO:0006401,GO:0006402,GO:0006412,GO:0006413,GO:0006414,GO:0006415,GO:0006605,GO:0006612,GO:0006613,GO:0006614,GO:0006725,GO:0006807,GO:0006810,GO:0006886,GO:0006996,GO:0007010,GO:0007017,GO:0007049,GO:0007051,GO:0007052,GO:0007098,GO:0007275,GO:0007399,GO:0008104,GO:0008150,GO:0008152,GO:0009056,GO:0009057,GO:0009058,GO:0009059,GO:0009506,GO:0009507,GO:0009536,GO:0009790,GO:0009791,GO:0009792,GO:0009987,GO:0010467,GO:0015031,GO:0015934,GO:0016020,GO:0016032,GO:0016043,GO:0016070,GO:0016071,GO:0016482,GO:0018130,GO:0019058,GO:0019080,GO:0019083,GO:0019438,GO:0019439,GO:0019538,GO:0022008,GO:0022402,GO:0022411,GO:0022625,GO:0022626,GO:0030054,GO:0030154,GO:0030312,GO:0030529,GO:0031023,GO:0032501,GO:0032502,GO:0032774,GO:0032984,GO:0032991,GO:0033036,GO:0033365,GO:0034613,GO:0034641,GO:0034645,GO:0034654,GO:0034655,GO:0040007,GO:0043170,GO:0043226,GO:0043227,GO:0043228,GO:0043229,GO:0043231,GO:0043232,GO:0043241,GO:0043624,GO:0043933,GO:0044237,GO:0044238,GO:0044248,GO:0044249,GO:0044260,GO:0044265,GO:0044267,GO:0044270,GO:0044271,GO:0044391,GO:0044403,GO:0044419,GO:0044422,GO:0044424,GO:0044444,GO:0044445,GO:0044446,GO:0044464,GO:0044699,GO:0044707,GO:0044763,GO:0044764,GO:0044765,GO:0044767,GO:0045047,GO:0045184,GO:0046483,GO:0046700,GO:0046907,GO:0048731,GO:0048856,GO:0048869,GO:0051179,GO:0051231,GO:0051234,GO:0051297,GO:0051298,GO:0051641,GO:0051649,GO:0051704,GO:0055044,GO:0070727,GO:0070972,GO:0071702,GO:0071704,GO:0071822,GO:0071840,GO:0071944,GO:0072594,GO:0072599,GO:0090304,GO:0097159,GO:1901360,GO:1901361,GO:1901362,GO:1901363,GO:1901575,GO:1901576	-	-	XP_002906950.1 ribosomal protein L28, putative [Phytophthora infestans T30-4]	XP_002906950.1 ribosomal protein L28, putative [Phytophthora infestans T30-4]	3.697	3.11733	3.51633	-0.000301545	0.991023	0.190369	0.963057	0.183309	0.833526
Salisap4063_c0_g1	Salisap4063_c0_g1_i2	404	Oomycota	solute carrier family 45 member	GO:0000003,GO:0000017,GO:0000322,GO:0000323,GO:0000324,GO:0000329,GO:0003006,GO:0003674,GO:0005215,GO:0005351,GO:0005355,GO:0005363,GO:0005364,GO:0005402,GO:0005575,GO:0005622,GO:0005623,GO:0005737,GO:0005773,GO:0005774,GO:0005794,GO:0005886,GO:0005887,GO:0005911,GO:0006810,GO:0006811,GO:0006812,GO:0006818,GO:0006950,GO:0007275,GO:0008150,GO:0008324,GO:0008506,GO:0008515,GO:0008643,GO:0008645,GO:0009506,GO:0009607,GO:0009611,GO:0009624,GO:0009791,GO:0009846,GO:0009856,GO:0009908,GO:0009909,GO:0009987,GO:0010154,GO:0012506,GO:0015075,GO:0015144,GO:0015145,GO:0015149,GO:0015151,GO:0015154,GO:0015157,GO:0015291,GO:0015293,GO:0015294,GO:0015295,GO:0015573,GO:0015665,GO:0015672,GO:0015749,GO:0015758,GO:0015759,GO:0015766,GO:0015768,GO:0015770,GO:0015772,GO:0015850,GO:0015992,GO:0016020,GO:0016021,GO:0016023,GO:0022414,GO:0022804,GO:0022857,GO:0022891,GO:0022892,GO:0030054,GO:0030659,GO:0031090,GO:0031224,GO:0031226,GO:0031410,GO:0031982,GO:0031988,GO:0032501,GO:0032502,GO:0033162,GO:0034219,GO:0034220,GO:0035428,GO:0042470,GO:0042946,GO:0042947,GO:0042948,GO:0042949,GO:0042950,GO:0042951,GO:0042995,GO:0043226,GO:0043227,GO:0043229,GO:0043231,GO:0043473,GO:0044422,GO:0044424,GO:0044425,GO:0044433,GO:0044437,GO:0044444,GO:0044446,GO:0044459,GO:0044464,GO:0044699,GO:0044703,GO:0044706,GO:0044707,GO:0044763,GO:0044765,GO:0044767,GO:0045009,GO:0048066,GO:0048316,GO:0048367,GO:0048580,GO:0048608,GO:0048731,GO:0048770,GO:0048831,GO:0048856,GO:0050789,GO:0050793,GO:0050896,GO:0051119,GO:0051179,GO:0051234,GO:0051239,GO:0051704,GO:0051707,GO:0055044,GO:0055085,GO:0061458,GO:0065007,GO:0071702,GO:0071944,GO:0090406,GO:1901476,GO:1901618,GO:1901656,GO:2000026,GO:2000241	-	-	XP_002909461.1 Glycoside-Pentoside-Hexuronide (GPH):Cation Symporter Family [Phytophthora infestans T30-4]	XP_002909461.1 Glycoside-Pentoside-Hexuronide (GPH):Cation Symporter Family [Phytophthora infestans T30-4]	23.7763	20.222	62.5907	-1.43824	1.29123e-14	0.178852	0.903318	1.61698	2.48599e-09
Salisap4092_c3_g1	Salisap4092_c3_g1_i2	868	Oomycota	katanin p60	GO:0000003,GO:0000212,GO:0000226,GO:0000910,GO:0000922,GO:0003674,GO:0005488,GO:0005515,GO:0005575,GO:0005622,GO:0005623,GO:0005634,GO:0005819,GO:0005856,GO:0006996,GO:0007010,GO:0007017,GO:0007049,GO:0007051,GO:0007059,GO:0007126,GO:0007143,GO:0007275,GO:0008150,GO:0009790,GO:0009792,GO:0009987,GO:0015630,GO:0016043,GO:0022402,GO:0032501,GO:0032502,GO:0032991,GO:0043226,GO:0043227,GO:0043228,GO:0043229,GO:0043231,GO:0043232,GO:0043234,GO:0043933,GO:0044422,GO:0044424,GO:0044430,GO:0044446,GO:0044464,GO:0044699,GO:0044707,GO:0044763,GO:0044767,GO:0045132,GO:0048610,GO:0048856,GO:0051301,GO:0051321,GO:0071822,GO:0071840	-	-	XP_002906803.1 ATPase [Phytophthora infestans T30-4]	XP_002906803.1 ATPase [Phytophthora infestans T30-4]	3.65267	3.116	2.86	0.333553	0.513647	0.147611	0.971144	-0.172504	0.845251
Salisap4048_c0_g2	Salisap4048_c0_g2_i1	1598	Oomycota	NA	-	-	-	XP_002897905.1 conserved hypothetical protein [Phytophthora infestans T30-4]	XP_002897905.1 conserved hypothetical protein [Phytophthora infestans T30-4]	3.57833	2.47233	7.837	-1.20262	0.000134005	0.50592	0.718594	1.70935	4.70015e-06
Salisap4008_c0_g3	Salisap4008_c0_g3_i46	11512	Oomycota	Arb2 domain	-	-	-	XP_002908035.1 protein kinase, putative [Phytophthora infestans T30-4]	XP_002908035.1 protein kinase, putative [Phytophthora infestans T30-4]	43.0883	50.915	46.2277	-0.133574	0.561532	-0.290787	0.855217	-0.151219	0.787364
Salisap4095_c0_g1	Salisap4095_c0_g1_i26	6923	Oomycota	-	-	-	-	XP_002906324.1 conserved hypothetical protein [Phytophthora infestans T30-4]	XP_002906324.1 conserved hypothetical protein [Phytophthora infestans T30-4]	134.095	169.271	129.703	0.0134961	0.97278	-0.385311	0.573603	-0.394096	0.237054
Salisap4033_c0_g2	Salisap4033_c0_g2_i1	1909	Oomycota	-	-	-	-	PYU1_T008981 pep supercontig:pug:scf1117875581987:393418:397261:1 gene:PYU1_G008963 transcript:PYU1_T008981 gene_biotype:protein_coding transcript_biotype:protein_coding description:Uncharacterized protein [Source:UniProtKB/TrEMBL;Acc:K3WVI3]	-	0.635	0.404667	0.978667	-0.493363	0.511872	-	-	1.11197	0.127802
Salisap4033_c0_g9	Salisap4033_c0_g9_i1	3652	Oomycota	EFh	-	-	-	PYU1_T008978 pep supercontig:pug:scf1117875581987:402714:406545:1 gene:PYU1_G008960 transcript:PYU1_T008978 gene_biotype:protein_coding transcript_biotype:protein_coding description:Uncharacterized protein [Source:UniProtKB/TrEMBL;Acc:K3WVI0]	ETI40832.1 hypothetical protein F443_13845 [Phytophthora parasitica P1569]	0.4	0.417	0.406333	-	-	-	-	-	-
Salisap4082_c0_g1	Salisap4082_c0_g1_i1	1925	Oomycota	-	-	-	-	XP_009518840.1 hypothetical protein PHYSODRAFT_487660 [Phytophthora sojae]	XP_009518840.1 hypothetical protein PHYSODRAFT_487660 [Phytophthora sojae]	1.545	0.942333	0.488667	1.50057	0.0169297	0.649185	0.747886	-	-
Salisap4096_c0_g3	Salisap4096_c0_g3_i2	1017	Oomycota	-	-	-	-	XP_008895146.1 hypothetical protein PPTG_04640 [Phytophthora parasitica INRA-310]	XP_008895146.1 hypothetical protein PPTG_04640 [Phytophthora parasitica INRA-310]	2.69067	1.65967	1.37733	0.909238	0.0248825	0.696865	0.545183	-0.205024	0.757091
Salisap4096_c0_g5	Salisap4096_c0_g5_i1	1231	Oomycota	NA	-	-	-	PYU1_T003620 pep supercontig:pug:scf1117875582041:851651:853459:1 gene:PYU1_G003610 transcript:PYU1_T003620 gene_biotype:protein_coding transcript_biotype:protein_coding description:Uncharacterized protein [Source:UniProtKB/TrEMBL;Acc:K3WF79]	XP_009518840.1 hypothetical protein PHYSODRAFT_487660 [Phytophthora sojae]	0.227	0.277667	0.843667	-	-	-	-	-	-
Salisap3795_c1_g2	Salisap3795_c1_g2_i36	5759	Oomycota	Homeodomain transcription factor	GO:0000003,GO:0001071,GO:0003674,GO:0003700,GO:0005488,GO:0005515,GO:0005575,GO:0005622,GO:0005623,GO:0005634,GO:0005737,GO:0005783,GO:0005801,GO:0006355,GO:0006357,GO:0007276,GO:0007283,GO:0008150,GO:0009889,GO:0010468,GO:0010556,GO:0016020,GO:0016021,GO:0019219,GO:0019222,GO:0019953,GO:0022414,GO:0031224,GO:0031323,GO:0031326,GO:0032501,GO:0032504,GO:0043226,GO:0043227,GO:0043229,GO:0043231,GO:0044424,GO:0044425,GO:0044444,GO:0044464,GO:0044699,GO:0044702,GO:0046983,GO:0048232,GO:0048609,GO:0050789,GO:0050794,GO:0051171,GO:0051252,GO:0060255,GO:0065007,GO:0080090,GO:2000112,GO:2001141	-	-	XP_002908424.1 homeodomain transcription factor, putative [Phytophthora infestans T30-4]	XP_002908424.1 homeodomain transcription factor, putative [Phytophthora infestans T30-4]	164.405	238.29	53.0633	1.59615	1.00767e-07	-0.580733	0.716293	-2.17076	0.000246456
Salisap3720_c0_g1	Salisap3720_c0_g1_i1	924	Oomycota	Sf-assemblin	GO:0005575,GO:0005622,GO:0005623,GO:0005856,GO:0043226,GO:0043228,GO:0043229,GO:0043232,GO:0044424,GO:0044464	-	-	XP_008915543.1 hypothetical protein PPTG_18986 [Phytophthora parasitica INRA-310]	ETI30596.1 hypothetical protein F443_22269 [Phytophthora parasitica P1569]	2.984	2.27367	0.617	2.32493	5.60464e-06	0.358029	0.848164	-1.94634	0.00325632
Salisap3773_c1_g2	Salisap3773_c1_g2_i4	1989	Oomycota	NA	-	-	-	XP_002907875.1 conserved hypothetical protein [Phytophthora infestans T30-4]	XP_002907875.1 conserved hypothetical protein [Phytophthora infestans T30-4]	38.0643	24.86	25.728	0.529335	0.00124314	0.566813	0.251017	0.0425288	0.9364
Salisap3735_c0_g1	Salisap3735_c0_g1_i32	8617	Oomycota	NA	-	-	-	CEG42885.1 conserved hypothetical protein [Plasmopara halstedii]	CEG42885.1 conserved hypothetical protein [Plasmopara halstedii]	15.7707	15.495	26.1733	-0.759999	8.52132e-05	-0.0268569	1	0.738218	0.0109703
Salisap3728_c0_g1	Salisap3728_c0_g1_i2	1257	Oomycota	-	-	-	-	HpaP801454 pep scaffold:HyaAraEmoy2_2.0:scaffold_7:76581:78719:1 gene:HpaG801454 transcript:HpaT801454 gene_biotype:protein_coding transcript_biotype:protein_coding	KUF91387.1 hypothetical protein AM588_10005766 [Phytophthora nicotianae]	0.944667	0.476333	0.250333	-	-	-	-	-	-
Salisap3728_c0_g7	Salisap3728_c0_g7_i1	6286	Oomycota	Pfam:DUF803	-	-	-	PYU1_T012823 pep supercontig:pug:scf1117875581722:255409:256897:-1 gene:PYU1_G012796 transcript:PYU1_T012823 gene_biotype:protein_coding transcript_biotype:protein_coding description:Uncharacterized protein [Source:UniProtKB/TrEMBL;Acc:K3X6H4]	XP_002908698.1 conserved hypothetical protein [Phytophthora infestans T30-4]	14.2377	16.8563	22.5953	-0.699625	0.000244399	-0.289615	0.717819	0.415044	0.210511
Salisap3927_c0_g1	Salisap3927_c0_g1_i6	2974	Oomycota	-	-	-	-	XP_002896482.1 conserved hypothetical protein [Phytophthora infestans T30-4]	XP_002896482.1 conserved hypothetical protein [Phytophthora infestans T30-4]	2.75967	4.15333	3.537	-0.399705	0.325808	-0.645066	0.455409	-0.247626	0.633765
Salisap3920_c1_g1	Salisap3920_c1_g1_i1	1561	Oomycota	NA	-	-	-	PYU1_T003620 pep supercontig:pug:scf1117875582041:851651:853459:1 gene:PYU1_G003610 transcript:PYU1_T003620 gene_biotype:protein_coding transcript_biotype:protein_coding description:Uncharacterized protein [Source:UniProtKB/TrEMBL;Acc:K3WF79]	XP_009537967.1 hypothetical protein PHYSODRAFT_531979 [Phytophthora sojae]	0.396	0.315	0.248333	-	-	-	-	-	-
Salisap3991_c1_g3	Salisap3991_c1_g3_i1	2126	Oomycota	NA	-	-	-	PYU1_T010533 pep supercontig:pug:scf1117875581981:335675:337099:-1 gene:PYU1_G010511 transcript:PYU1_T010533 gene_biotype:protein_coding transcript_biotype:protein_coding description:Uncharacterized protein [Source:UniProtKB/TrEMBL;Acc:K3WZY4]	XP_002895663.1 conserved hypothetical protein [Phytophthora infestans T30-4]	2.86233	2.111	1.56533	0.857201	0.0345974	0.358275	0.858696	-0.484189	0.541564
Salisap3991_c1_g2	Salisap3991_c1_g2_i2	2125	Oomycota	NA	-	-	-	XP_002895663.1 conserved hypothetical protein [Phytophthora infestans T30-4]	XP_002895663.1 conserved hypothetical protein [Phytophthora infestans T30-4]	0.400667	0.234333	0.268333	-	-	-	-	-	-
Salisap3949_c0_g1	Salisap3949_c0_g1_i9	4344	Oomycota	NA	-	-	-	PYU1_T006203 pep supercontig:pug:scf1117875582028:288301:290614:1 gene:PYU1_G006191 transcript:PYU1_T006203 gene_biotype:protein_coding transcript_biotype:protein_coding description:Uncharacterized protein [Source:UniProtKB/TrEMBL;Acc:K3WML1]	XP_009526794.1 hypothetical protein PHYSODRAFT_255846 [Phytophthora sojae]	32.675	32.8737	37.021	-0.212766	0.258552	-0.0582403	0.99118	0.160222	0.697934
Salisap3938_c0_g4	Salisap3938_c0_g4_i1	1505	Oomycota	ATP synthase mitochondrial F1 complex assembly factor	GO:0003674,GO:0005488,GO:0005515,GO:0005575,GO:0005622,GO:0005623,GO:0005737,GO:0005739,GO:0005759,GO:0006461,GO:0006996,GO:0007005,GO:0008150,GO:0009987,GO:0016043,GO:0022607,GO:0031974,GO:0033615,GO:0034622,GO:0043226,GO:0043227,GO:0043229,GO:0043231,GO:0043233,GO:0043461,GO:0043623,GO:0043933,GO:0044085,GO:0044422,GO:0044424,GO:0044429,GO:0044444,GO:0044446,GO:0044464,GO:0044699,GO:0044763,GO:0051082,GO:0065003,GO:0070013,GO:0070071,GO:0070271,GO:0070272,GO:0071822,GO:0071840	-	-	PYU1_T013096 pep supercontig:pug:scf1117875581368:29091:29997:1 gene:PYU1_G013069 transcript:PYU1_T013096 gene_biotype:protein_coding transcript_biotype:protein_coding description:Uncharacterized protein [Source:UniProtKB/TrEMBL;Acc:K3X797]	XP_002998537.1 conserved hypothetical protein [Phytophthora infestans T30-4]	7.70633	8.77	7.91133	-0.0889738	0.814894	-0.243406	0.881825	-0.158632	0.770381
Salisap3947_c0_g1	Salisap3947_c0_g1_i24	8525	Oomycota	DSPc	GO:0000188,GO:0001932,GO:0001933,GO:0003674,GO:0003824,GO:0004721,GO:0006469,GO:0006793,GO:0006796,GO:0007154,GO:0007165,GO:0008138,GO:0008150,GO:0008152,GO:0009892,GO:0009966,GO:0009968,GO:0009987,GO:0010563,GO:0010605,GO:0010627,GO:0010646,GO:0010648,GO:0010741,GO:0016311,GO:0016787,GO:0016788,GO:0016791,GO:0019220,GO:0019222,GO:0023051,GO:0023052,GO:0023057,GO:0031323,GO:0031324,GO:0031399,GO:0031400,GO:0032268,GO:0032269,GO:0033549,GO:0033673,GO:0035556,GO:0042325,GO:0042326,GO:0042578,GO:0043086,GO:0043405,GO:0043407,GO:0043408,GO:0043409,GO:0043549,GO:0044092,GO:0044237,GO:0044699,GO:0044700,GO:0044763,GO:0045859,GO:0045936,GO:0048519,GO:0048523,GO:0048583,GO:0048585,GO:0050789,GO:0050790,GO:0050794,GO:0050896,GO:0051174,GO:0051246,GO:0051248,GO:0051338,GO:0051348,GO:0051716,GO:0060255,GO:0065007,GO:0065009,GO:0071900,GO:0071901,GO:0080090	-	-	XP_009523828.1 hypothetical protein PHYSODRAFT_542317 [Phytophthora sojae]	XP_009523828.1 hypothetical protein PHYSODRAFT_542317 [Phytophthora sojae]	26.7323	17.6333	38.1313	-0.543422	0.00351527	0.552545	0.237378	1.10073	5.78217e-05
Salisap3957_c0_g3	Salisap3957_c0_g3_i6	10438	Oomycota	Tetratricopeptide repeat domain 27	GO:0000003,GO:0002119,GO:0002164,GO:0003006,GO:0005575,GO:0005576,GO:0005622,GO:0005623,GO:0005634,GO:0005737,GO:0005829,GO:0006810,GO:0006897,GO:0006898,GO:0007275,GO:0007276,GO:0007292,GO:0007399,GO:0007548,GO:0008150,GO:0009790,GO:0009791,GO:0009792,GO:0009987,GO:0016043,GO:0016192,GO:0019953,GO:0022008,GO:0022414,GO:0030154,GO:0031505,GO:0032501,GO:0032502,GO:0032504,GO:0032991,GO:0040007,GO:0040008,GO:0040009,GO:0040010,GO:0040011,GO:0040035,GO:0043226,GO:0043227,GO:0043229,GO:0043231,GO:0043234,GO:0044424,GO:0044444,GO:0044464,GO:0044699,GO:0044702,GO:0044707,GO:0044763,GO:0044767,GO:0045229,GO:0045927,GO:0048046,GO:0048477,GO:0048513,GO:0048518,GO:0048608,GO:0048609,GO:0048731,GO:0048806,GO:0048856,GO:0048869,GO:0050789,GO:0051179,GO:0051234,GO:0061458,GO:0065007,GO:0071554,GO:0071555,GO:0071840,GO:0071852	-	-	XP_002909072.1 tetratricopeptide repeat protein, putative [Phytophthora infestans T30-4]	XP_002909072.1 tetratricopeptide repeat protein, putative [Phytophthora infestans T30-4]	65.441	65.5483	81.6337	-0.352074	0.0436671	-0.0516526	0.996788	0.305567	0.388038
Salisap3961_c0_g7	Salisap3961_c0_g7_i1	2639	Oomycota	ubiquitin fusion degradation protein	-	-	-	XP_002897907.1 conserved hypothetical protein [Phytophthora infestans T30-4]	XP_002897907.1 conserved hypothetical protein [Phytophthora infestans T30-4]	0.484333	0.481667	0.181	-	-	-	-	-	-
Salisap3975_c0_g1	Salisap3975_c0_g1_i5	2034	Oomycota	Sugar (and other) transporter	-	-	-	PYU1_T013073 pep supercontig:pug:scf1117875581368:105622:107178:1 gene:PYU1_G013046 transcript:PYU1_T013073 gene_biotype:protein_coding transcript_biotype:protein_coding description:Uncharacterized protein [Source:UniProtKB/TrEMBL;Acc:K3X774]	XP_002901260.1 Major Facilitator Superfamily (MFS) [Phytophthora infestans T30-4]	21.6933	21.5797	54.263	-1.3535	2.5478e-17	-0.0390991	1	1.31916	1.78065e-05
Salisap3999_c0_g5	Salisap3999_c0_g5_i3	1427	Oomycota	Ankyrin Repeat	GO:0000228,GO:0000785,GO:0000786,GO:0000788,GO:0000790,GO:0000792,GO:0003674,GO:0005488,GO:0005515,GO:0005575,GO:0005622,GO:0005623,GO:0005634,GO:0005694,GO:0005720,GO:0005730,GO:0005737,GO:0005886,GO:0006355,GO:0007049,GO:0008150,GO:0009889,GO:0009890,GO:0009892,GO:0009987,GO:0010468,GO:0010556,GO:0010558,GO:0010605,GO:0010629,GO:0016020,GO:0019219,GO:0019222,GO:0031323,GO:0031324,GO:0031326,GO:0031327,GO:0031974,GO:0031981,GO:0032991,GO:0032993,GO:0035064,GO:0042393,GO:0043226,GO:0043227,GO:0043228,GO:0043229,GO:0043231,GO:0043232,GO:0043233,GO:0044030,GO:0044422,GO:0044424,GO:0044427,GO:0044428,GO:0044446,GO:0044454,GO:0044464,GO:0044699,GO:0044763,GO:0045892,GO:0045934,GO:0048519,GO:0048523,GO:0050789,GO:0050794,GO:0051052,GO:0051171,GO:0051172,GO:0051252,GO:0051253,GO:0060255,GO:0065007,GO:0070013,GO:0071944,GO:0080090,GO:2000112,GO:2000113,GO:2001141	-	-	XP_002903508.1 conserved hypothetical protein [Phytophthora infestans T30-4]	ETP39106.1 hypothetical protein F442_13408 [Phytophthora parasitica P10297]	4.94467	5.68433	9.409	-0.955335	3.78908e-05	-0.234159	0.923212	0.737431	0.0850021
Salisap3983_c0_g1	Salisap3983_c0_g1_i7	9955	Oomycota	Arb2 domain	-	-	-	CEG49780.1 agc protein kinase [Plasmopara halstedii]	CEG49780.1 agc protein kinase [Plasmopara halstedii]	43.0677	54.105	27.3373	0.61841	0.0429216	-0.375517	0.851783	-0.993282	0.0321241
Salisap3983_c0_g10	Salisap3983_c0_g10_i5	2235	Oomycota	Sulfite exporter TauE/SafE	-	-	-	PYU1_T014160 pep supercontig:pug:scf1117875581895:132244:134506:1 gene:PYU1_G014130 transcript:PYU1_T014160 gene_biotype:protein_coding transcript_biotype:protein_coding description:Uncharacterized protein [Source:UniProtKB/TrEMBL;Acc:K3XAB1]	XP_002997428.1 conserved hypothetical protein [Phytophthora infestans T30-4]	101.911	110.218	108.609	-0.126356	0.542747	-0.163138	0.936817	-0.0324268	0.952212
Salisap4485_c0_g1	Salisap4485_c0_g1_i1	272	Oomycota	STYKc	-	-	-	XP_008905025.1 TKL protein kinase [Phytophthora parasitica INRA-310]	XP_008905025.1 TKL protein kinase [Phytophthora parasitica INRA-310]	0	0	0	-	-	-	-	-	-
Salisap3334_c0_g2	Salisap3334_c0_g2_i1	1175	Oomycota	PH domain and leucine rich repeat protein phosphatase	GO:0000003,GO:0000902,GO:0001654,GO:0001655,GO:0001700,GO:0001736,GO:0001737,GO:0001738,GO:0001745,GO:0001751,GO:0001752,GO:0001754,GO:0002009,GO:0002164,GO:0002165,GO:0002168,GO:0002682,GO:0002697,GO:0002700,GO:0002759,GO:0002784,GO:0002786,GO:0002805,GO:0002807,GO:0002808,GO:0002831,GO:0002920,GO:0003006,GO:0003008,GO:0003674,GO:0005488,GO:0005515,GO:0005575,GO:0005622,GO:0005623,GO:0005737,GO:0005886,GO:0005911,GO:0005912,GO:0005918,GO:0006810,GO:0006928,GO:0006963,GO:0007043,GO:0007154,GO:0007155,GO:0007163,GO:0007164,GO:0007267,GO:0007268,GO:0007275,GO:0007276,GO:0007280,GO:0007292,GO:0007391,GO:0007399,GO:0007423,GO:0007444,GO:0007464,GO:0007472,GO:0007476,GO:0007548,GO:0007552,GO:0007560,GO:0007610,GO:0007635,GO:0008104,GO:0008105,GO:0008150,GO:0008283,GO:0008285,GO:0008354,GO:0008406,GO:0008544,GO:0009653,GO:0009790,GO:0009791,GO:0009792,GO:0009886,GO:0009887,GO:0009888,GO:0009889,GO:0009891,GO:0009893,GO:0009913,GO:0009987,GO:0015031,GO:0016020,GO:0016043,GO:0016323,GO:0016327,GO:0016328,GO:0016331,GO:0016332,GO:0016333,GO:0016334,GO:0016335,GO:0016336,GO:0016477,GO:0019222,GO:0019226,GO:0019953,GO:0019991,GO:0022008,GO:0022412,GO:0022414,GO:0022607,GO:0022610,GO:0023052,GO:0030010,GO:0030029,GO:0030030,GO:0030054,GO:0030100,GO:0030154,GO:0030182,GO:0030728,GO:0030855,GO:0030859,GO:0031323,GO:0031325,GO:0031326,GO:0031328,GO:0031347,GO:0031594,GO:0032501,GO:0032502,GO:0032504,GO:0032879,GO:0032989,GO:0033036,GO:0033043,GO:0034248,GO:0034250,GO:0034329,GO:0034330,GO:0034332,GO:0034333,GO:0035088,GO:0035089,GO:0035107,GO:0035114,GO:0035120,GO:0035220,GO:0035295,GO:0035315,GO:0035316,GO:0035317,GO:0035637,GO:0040008,GO:0040011,GO:0040014,GO:0040015,GO:0040035,GO:0042048,GO:0042067,GO:0042127,GO:0042221,GO:0042706,GO:0043296,GO:0043297,GO:0043588,GO:0043900,GO:0044085,GO:0044424,GO:0044425,GO:0044444,GO:0044459,GO:0044464,GO:0044699,GO:0044700,GO:0044702,GO:0044707,GO:0044708,GO:0044763,GO:0044767,GO:0045108,GO:0045137,GO:0045165,GO:0045169,GO:0045184,GO:0045186,GO:0045197,GO:0045198,GO:0045202,GO:0045216,GO:0045570,GO:0045571,GO:0045926,GO:0046530,GO:0046552,GO:0046620,GO:0046621,GO:0048056,GO:0048513,GO:0048518,GO:0048519,GO:0048522,GO:0048523,GO:0048563,GO:0048565,GO:0048569,GO:0048583,GO:0048592,GO:0048598,GO:0048608,GO:0048609,GO:0048610,GO:0048638,GO:0048640,GO:0048663,GO:0048699,GO:0048707,GO:0048729,GO:0048731,GO:0048736,GO:0048737,GO:0048749,GO:0048806,GO:0048856,GO:0048863,GO:0048869,GO:0048870,GO:0050678,GO:0050680,GO:0050776,GO:0050789,GO:0050793,GO:0050794,GO:0050803,GO:0050877,GO:0050896,GO:0051049,GO:0051093,GO:0051128,GO:0051171,GO:0051173,GO:0051179,GO:0051234,GO:0051239,GO:0051241,GO:0051493,GO:0051674,GO:0051726,GO:0055123,GO:0060429,GO:0060465,GO:0060627,GO:0061162,GO:0061245,GO:0061326,GO:0061339,GO:0061458,GO:0065007,GO:0065008,GO:0070160,GO:0070161,GO:0071702,GO:0071840,GO:0071944,GO:0072001,GO:0072002,GO:0072089,GO:0080134,GO:0090162,GO:1900424,GO:2000026	-	-	XP_002901000.1 conserved hypothetical protein [Phytophthora infestans T30-4]	XP_002901000.1 conserved hypothetical protein [Phytophthora infestans T30-4]	0.0233333	0.074	0.133	-	-	-	-	-	-
Salisap3361_c0_g1	Salisap3361_c0_g1_i5	5464	Oomycota	NA	-	-	-	PYU1_T011010 pep supercontig:pug:scf1117875581868:110063:111640:-1 gene:PYU1_G010986 transcript:PYU1_T011010 gene_biotype:protein_coding transcript_biotype:protein_coding description:Uncharacterized protein [Source:UniProtKB/TrEMBL;Acc:K3X1B1]	XP_002902541.1 conserved hypothetical protein [Phytophthora infestans T30-4]	139.743	202.401	152.415	-0.160443	0.447356	-0.582327	0.291722	-0.418127	0.270706
Salisap3332_c0_g1	Salisap3332_c0_g1_i2	5879	Oomycota	-	-	-	-	PYU1_T007056 pep supercontig:pug:scf1117875581242:420238:424174:1 gene:PYU1_G007041 transcript:PYU1_T007056 gene_biotype:protein_coding transcript_biotype:protein_coding description:Uncharacterized protein [Source:UniProtKB/TrEMBL;Acc:K3WQ14]	XP_002906735.1 conserved hypothetical protein [Phytophthora infestans T30-4]	3.87333	2.47167	3.393	0.159118	0.674635	0.626476	0.509155	0.478988	0.391424
Salisap3313_c0_g1	Salisap3313_c0_g1_i1	2255	Oomycota	Chromosome	-	-	-	XP_002902089.1 regulator of chromosome condensation (RCC1), putative [Phytophthora infestans T30-4]	XP_002902089.1 regulator of chromosome condensation (RCC1), putative [Phytophthora infestans T30-4]	2.64533	1.46167	0.352	2.94879	5.03461e-09	0.838842	0.40408	-2.10463	0.00166737
Salisap3387_c0_g1	Salisap3387_c0_g1_i7	1002	Oomycota	Polycomb group ring finger	GO:0000003,GO:0000122,GO:0000151,GO:0000228,GO:0000278,GO:0000785,GO:0000790,GO:0000792,GO:0000803,GO:0000902,GO:0000904,GO:0000975,GO:0001047,GO:0001067,GO:0001071,GO:0001501,GO:0001558,GO:0001701,GO:0001739,GO:0002376,GO:0002520,GO:0002682,GO:0002684,GO:0002694,GO:0002696,GO:0003002,GO:0003674,GO:0003676,GO:0003677,GO:0003682,GO:0003700,GO:0005488,GO:0005515,GO:0005575,GO:0005622,GO:0005623,GO:0005634,GO:0005654,GO:0005694,GO:0005700,GO:0005704,GO:0005720,GO:0005725,GO:0005730,GO:0005737,GO:0005813,GO:0005815,GO:0005856,GO:0006325,GO:0006338,GO:0006342,GO:0006355,GO:0006357,GO:0006464,GO:0006473,GO:0006475,GO:0006513,GO:0006928,GO:0006935,GO:0006955,GO:0006959,GO:0006996,GO:0007049,GO:0007275,GO:0007379,GO:0007389,GO:0007399,GO:0007409,GO:0007411,GO:0007417,GO:0007420,GO:0008150,GO:0008152,GO:0008270,GO:0008284,GO:0008361,GO:0009605,GO:0009653,GO:0009790,GO:0009792,GO:0009887,GO:0009889,GO:0009890,GO:0009892,GO:0009893,GO:0009952,GO:0009987,GO:0010390,GO:0010468,GO:0010556,GO:0010558,GO:0010604,GO:0010605,GO:0010629,GO:0010769,GO:0010941,GO:0010975,GO:0015630,GO:0016043,GO:0016458,GO:0016567,GO:0016568,GO:0016569,GO:0016570,GO:0016573,GO:0016574,GO:0016604,GO:0017145,GO:0018193,GO:0018205,GO:0018393,GO:0018394,GO:0019219,GO:0019222,GO:0019538,GO:0019904,GO:0021532,GO:0021549,GO:0021903,GO:0021915,GO:0022008,GO:0022037,GO:0022603,GO:0022604,GO:0030030,GO:0030097,GO:0030154,GO:0030182,GO:0030334,GO:0030516,GO:0030888,GO:0030890,GO:0030902,GO:0031175,GO:0031323,GO:0031324,GO:0031325,GO:0031326,GO:0031327,GO:0031344,GO:0031396,GO:0031398,GO:0031399,GO:0031401,GO:0031519,GO:0031974,GO:0031981,GO:0032101,GO:0032268,GO:0032270,GO:0032446,GO:0032501,GO:0032502,GO:0032535,GO:0032879,GO:0032944,GO:0032946,GO:0032989,GO:0032990,GO:0032991,GO:0033081,GO:0033083,GO:0033084,GO:0033091,GO:0033092,GO:0033301,GO:0033522,GO:0035102,GO:0035186,GO:0035282,GO:0035518,GO:0036211,GO:0040008,GO:0040011,GO:0040012,GO:0040027,GO:0040028,GO:0040029,GO:0042102,GO:0042127,GO:0042129,GO:0042221,GO:0042330,GO:0042981,GO:0043009,GO:0043066,GO:0043067,GO:0043069,GO:0043085,GO:0043167,GO:0043169,GO:0043170,GO:0043226,GO:0043227,GO:0043228,GO:0043229,GO:0043231,GO:0043232,GO:0043233,GO:0043234,GO:0043412,GO:0043543,GO:0043565,GO:0043900,GO:0044093,GO:0044212,GO:0044237,GO:0044238,GO:0044260,GO:0044267,GO:0044422,GO:0044424,GO:0044427,GO:0044428,GO:0044430,GO:0044446,GO:0044451,GO:0044454,GO:0044464,GO:0044699,GO:0044707,GO:0044763,GO:0044767,GO:0045138,GO:0045448,GO:0045580,GO:0045595,GO:0045619,GO:0045664,GO:0045814,GO:0045892,GO:0045934,GO:0046662,GO:0046872,GO:0046914,GO:0048103,GO:0048145,GO:0048146,GO:0048468,GO:0048513,GO:0048518,GO:0048519,GO:0048522,GO:0048523,GO:0048534,GO:0048562,GO:0048568,GO:0048580,GO:0048581,GO:0048583,GO:0048598,GO:0048638,GO:0048666,GO:0048667,GO:0048699,GO:0048704,GO:0048705,GO:0048706,GO:0048731,GO:0048812,GO:0048841,GO:0048856,GO:0048858,GO:0048869,GO:0050670,GO:0050671,GO:0050767,GO:0050770,GO:0050789,GO:0050790,GO:0050793,GO:0050794,GO:0050795,GO:0050863,GO:0050864,GO:0050865,GO:0050867,GO:0050870,GO:0050871,GO:0050896,GO:0050920,GO:0051093,GO:0051128,GO:0051171,GO:0051172,GO:0051239,GO:0051241,GO:0051246,GO:0051247,GO:0051249,GO:0051251,GO:0051252,GO:0051253,GO:0051270,GO:0051276,GO:0051301,GO:0051340,GO:0051351,GO:0051438,GO:0051443,GO:0051960,GO:0060255,GO:0060284,GO:0060548,GO:0061062,GO:0061064,GO:0061387,GO:0061564,GO:0065007,GO:0065008,GO:0065009,GO:0070013,GO:0070647,GO:0070663,GO:0070665,GO:0071704,GO:0071840,GO:0080090,GO:0090066,GO:0097159,GO:0097485,GO:1901363,GO:1902105,GO:2000026,GO:2000112,GO:2000113,GO:2000145,GO:2000241,GO:2001141	-	-	XP_002897628.1 conserved hypothetical protein [Phytophthora infestans T30-4]	XP_002897628.1 conserved hypothetical protein [Phytophthora infestans T30-4]	4.91367	2.31833	1.799	1.39291	2.26257e-05	0.992584	0.0883472	-0.403538	0.528638
Salisap897_c0_g1	Salisap897_c0_g1_i1	2080	Oomycota	Calcium-binding EF hand family protein	GO:0000325,GO:0003674,GO:0005215,GO:0005432,GO:0005488,GO:0005509,GO:0005575,GO:0005622,GO:0005623,GO:0005737,GO:0005773,GO:0005774,GO:0005911,GO:0006810,GO:0006811,GO:0006812,GO:0006814,GO:0006816,GO:0006950,GO:0006970,GO:0008150,GO:0008324,GO:0009506,GO:0009628,GO:0009651,GO:0009987,GO:0015075,GO:0015077,GO:0015081,GO:0015085,GO:0015291,GO:0015297,GO:0015298,GO:0015368,GO:0015491,GO:0015672,GO:0016020,GO:0022804,GO:0022857,GO:0022890,GO:0022891,GO:0022892,GO:0030001,GO:0030054,GO:0031090,GO:0033554,GO:0034220,GO:0035725,GO:0042592,GO:0043167,GO:0043169,GO:0043226,GO:0043227,GO:0043229,GO:0043231,GO:0044422,GO:0044424,GO:0044437,GO:0044444,GO:0044446,GO:0044464,GO:0044699,GO:0044763,GO:0044765,GO:0046872,GO:0046873,GO:0048878,GO:0050801,GO:0050896,GO:0051179,GO:0051234,GO:0051716,GO:0055044,GO:0055065,GO:0055074,GO:0055080,GO:0055085,GO:0065007,GO:0065008,GO:0070588,GO:0070838,GO:0071214,GO:0071470,GO:0071472,GO:0072507,GO:0072509,GO:0072511	-	-	XP_002907451.1 Ca2 :Cation Antiporter (CaCA) Family [Phytophthora infestans T30-4]	XP_002907451.1 Ca2 :Cation Antiporter (CaCA) Family [Phytophthora infestans T30-4]	76.494	90.3103	93.7843	-0.332758	0.503248	-0.286154	0.955063	0.0444701	0.956875
Salisap862_c0_g2	Salisap862_c0_g2_i1	247	Oomycota	-	-	-	-	XP_009518242.1 hypothetical protein PHYSODRAFT_295549 [Phytophthora sojae]	XP_009518242.1 hypothetical protein PHYSODRAFT_295549 [Phytophthora sojae]	0.168	0	0.142	-	-	-	-	-	-
Salisap889_c0_g1	Salisap889_c0_g1_i2	2905	Oomycota	ELMO CED-12 domain containing	GO:0000003,GO:0003006,GO:0005575,GO:0005622,GO:0005623,GO:0005737,GO:0006928,GO:0006950,GO:0007275,GO:0008064,GO:0008150,GO:0009605,GO:0009987,GO:0009991,GO:0010639,GO:0016043,GO:0019954,GO:0022414,GO:0030100,GO:0030582,GO:0030587,GO:0030832,GO:0030833,GO:0030837,GO:0031333,GO:0031667,GO:0032271,GO:0032272,GO:0032501,GO:0032502,GO:0032535,GO:0032879,GO:0032956,GO:0032970,GO:0033043,GO:0040011,GO:0042594,GO:0043254,GO:0044087,GO:0044424,GO:0044464,GO:0044699,GO:0044707,GO:0044763,GO:0048513,GO:0048519,GO:0048523,GO:0048608,GO:0048731,GO:0048856,GO:0048870,GO:0050764,GO:0050789,GO:0050794,GO:0050896,GO:0051049,GO:0051128,GO:0051129,GO:0051179,GO:0051493,GO:0051494,GO:0051674,GO:0055084,GO:0060627,GO:0061458,GO:0065007,GO:0065008,GO:0071840,GO:0075259,GO:0090066	-	-	PYU1_T002226 pep supercontig:pug:scf1117875582008:1267353:1270577:-1 gene:PYU1_G002223 transcript:PYU1_T002226 gene_biotype:protein_coding transcript_biotype:protein_coding description:Uncharacterized protein [Source:UniProtKB/TrEMBL;Acc:K3WB85]	XP_002906526.1 conserved hypothetical protein [Phytophthora infestans T30-4]	14.8023	16.0873	19.3907	-0.424304	0.0504815	-0.179091	0.931873	0.247988	0.518569
Salisap882_c0_g1	Salisap882_c0_g1_i1	401	Oomycota	-	-	-	-	PYU1_T004774 pep supercontig:pug:scf1117875582034:45690:53378:1 gene:PYU1_G004763 transcript:PYU1_T004774 gene_biotype:protein_coding transcript_biotype:protein_coding description:Uncharacterized protein [Source:UniProtKB/TrEMBL;Acc:K3WII2]	XP_002907172.1 conserved hypothetical protein [Phytophthora infestans T30-4]	0.283667	0	0.065	-	-	-	-	-	-
Salisap864_c0_g2	Salisap864_c0_g2_i1	371	Oomycota	Vesicle-associated membrane protein	-	-	-	PYU1_T001902 pep supercontig:pug:scf1117875582037:869633:870755:-1 gene:PYU1_G001900 transcript:PYU1_T001902 gene_biotype:protein_coding transcript_biotype:protein_coding description:Uncharacterized protein [Source:UniProtKB/TrEMBL;Acc:K3WAB1]	ETI50647.1 hypothetical protein F443_05805 [Phytophthora parasitica P1569]	0	0	0.617333	-	-	-	-	-	-
Salisap1245_c0_g1	Salisap1245_c0_g1_i1	2120	Oomycota	Major Facilitator Superfamily	-	-	-	PYU1_T005464 pep supercontig:pug:scf1117875582036:344428:346119:1 gene:PYU1_G005453 transcript:PYU1_T005464 gene_biotype:protein_coding transcript_biotype:protein_coding description:Uncharacterized protein [Source:UniProtKB/TrEMBL;Acc:K3WKH2]	XP_009519100.1 hypothetical protein PHYSODRAFT_344539 [Phytophthora sojae]	4.747	5.53967	14.2103	-1.60686	6.14893e-13	-0.247764	0.885244	1.36401	1.00964e-05
Salisap1296_c0_g1	Salisap1296_c0_g1_i1	1196	Oomycota	NA	-	-	-	PYU1_T006747 pep supercontig:pug:scf1117875582038:450028:451209:1 gene:PYU1_G006734 transcript:PYU1_T006747 gene_biotype:protein_coding transcript_biotype:protein_coding description:Uncharacterized protein [Source:UniProtKB/TrEMBL;Acc:K3WP55]	XP_002902256.1 conserved hypothetical protein [Phytophthora infestans T30-4]	1.513	2.31767	1.08067	0.442694	0.419567	-0.698472	0.565657	-1.13145	0.0457854
Salisap1227_c0_g1	Salisap1227_c0_g1_i1	1914	Oomycota	NA	-	-	-	XP_002905838.1 conserved hypothetical protein [Phytophthora infestans T30-4]	XP_002905838.1 conserved hypothetical protein [Phytophthora infestans T30-4]	0.239333	0.206667	0.134	-	-	-	-	-	-
Salisap1288_c0_g1	Salisap1288_c0_g1_i1	1365	Oomycota	Glucan 1,3-beta-glucosidase	-	-	-	PYU1_T010680 pep supercontig:pug:scf1117875581880:499914:501034:1 gene:PYU1_G010657 transcript:PYU1_T010680 gene_biotype:protein_coding transcript_biotype:protein_coding description:Uncharacterized protein [Source:UniProtKB/TrEMBL;Acc:K3X0D1]	XP_002897187.1 glucan 1,3-beta-glucosidase, putative [Phytophthora infestans T30-4]	1.03433	0.238333	0.0206667	4.73861	2.09233e-05	2.14992	0.268133	-	-
Salisap1235_c0_g1	Salisap1235_c0_g1_i1	320	Oomycota	60s Acidic ribosomal protein	-	-	-	PYU1_T002239 pep supercontig:pug:scf1117875582008:1233357:1233920:-1 gene:PYU1_G002236 transcript:PYU1_T002239 gene_biotype:protein_coding transcript_biotype:protein_coding description:Uncharacterized protein [Source:UniProtKB/TrEMBL;Acc:K3WB98]	XP_002906554.1 conserved hypothetical protein [Phytophthora infestans T30-4]	194.535	149.258	159.127	0.25443	0.261019	0.333609	0.68836	0.0810562	0.872477
Salisap1265_c0_g1	Salisap1265_c0_g1_i1	428	Oomycota	-	-	-	-	PYU1_T003043 pep supercontig:pug:scf1117875582031:123109:126059:1 gene:PYU1_G003040 transcript:PYU1_T003043 gene_biotype:protein_coding transcript_biotype:protein_coding description:Uncharacterized protein [Source:UniProtKB/TrEMBL;Acc:K3WDK2]	XP_002902268.1 conserved hypothetical protein [Phytophthora infestans T30-4]	0	0	0	-	-	-	-	-	-
Salisap267_c0_g1	Salisap267_c0_g1_i1	3533	Oomycota	NA	-	-	-	PYU1_T002009 pep supercontig:pug:scf1117875582037:540830:543226:-1 gene:PYU1_G002007 transcript:PYU1_T002009 gene_biotype:protein_coding transcript_biotype:protein_coding description:Uncharacterized protein [Source:UniProtKB/TrEMBL;Acc:K3WAL8]	ETL27484.1 hypothetical protein L916_18967, partial [Phytophthora parasitica]	0.933	0.206667	0.256667	-	-	-	-	-	-
Salisap292_c0_g1	Salisap292_c0_g1_i2	949	Oomycota	NADH dehydrogenase (Ubiquinone) Fe-S protein 7	-	-	-	XP_002903039.1 conserved hypothetical protein [Phytophthora infestans T30-4]	XP_002903039.1 conserved hypothetical protein [Phytophthora infestans T30-4]	0.124	0.0833333	0.173	-	-	-	-	-	-
Salisap1834_c0_g1	Salisap1834_c0_g1_i1	2319	Oomycota	Component of the cytosolic iron-sulfur (Fe S) protein assembly machinery. Required for the maturation of extramitochondrial Fe S proteins (By similarity). Has anti- apoptotic effects in the cell. Involved in negative control of H(2)O(2)-induced cell death, probably by tethering the pro- apoptotic factor tah18 in the cytoplasm in the absence of oxidative stress (By similarity)	GO:0000003,GO:0002119,GO:0002164,GO:0002376,GO:0002520,GO:0003006,GO:0003674,GO:0005575,GO:0005622,GO:0005623,GO:0005634,GO:0005730,GO:0005737,GO:0005739,GO:0005740,GO:0005758,GO:0005829,GO:0006810,GO:0006897,GO:0006898,GO:0007275,GO:0007276,GO:0007292,GO:0008150,GO:0008152,GO:0009055,GO:0009058,GO:0009790,GO:0009791,GO:0009792,GO:0009987,GO:0010941,GO:0016043,GO:0016192,GO:0016226,GO:0019953,GO:0022412,GO:0022414,GO:0022607,GO:0030097,GO:0030154,GO:0030707,GO:0031163,GO:0031967,GO:0031970,GO:0031974,GO:0031975,GO:0031981,GO:0032501,GO:0032502,GO:0032504,GO:0040007,GO:0040008,GO:0040009,GO:0040010,GO:0042981,GO:0043066,GO:0043067,GO:0043069,GO:0043226,GO:0043227,GO:0043228,GO:0043229,GO:0043231,GO:0043232,GO:0043233,GO:0044085,GO:0044422,GO:0044424,GO:0044428,GO:0044429,GO:0044444,GO:0044446,GO:0044464,GO:0044699,GO:0044702,GO:0044707,GO:0044763,GO:0044767,GO:0045927,GO:0048468,GO:0048477,GO:0048513,GO:0048518,GO:0048519,GO:0048523,GO:0048534,GO:0048609,GO:0048610,GO:0048731,GO:0048856,GO:0048869,GO:0050789,GO:0050794,GO:0051179,GO:0051234,GO:0060548,GO:0065007,GO:0070013,GO:0071840	-	-	HpaP812881 pep scaffold:HyaAraEmoy2_2.0:scaffold_223:55595:56621:1 gene:HpaG812881 transcript:HpaT812881 gene_biotype:protein_coding transcript_biotype:protein_coding	CEG39331.1 anamorsin isoform x1 [Plasmopara halstedii]	269.2	359.971	228.072	0.203835	0.297027	-0.466801	0.48483	-0.666943	0.0460136
Salisap1820_c0_g1	Salisap1820_c0_g1_i1	2753	Oomycota	DnaJ	-	-	-	XP_008911961.1 hypothetical protein PPTG_23885 [Phytophthora parasitica INRA-310]	XP_008911961.1 hypothetical protein PPTG_23885 [Phytophthora parasitica INRA-310]	24.8463	20.6857	20.7257	0.229732	0.272611	0.217055	0.873556	-0.00660032	0.992864
Salisap1852_c0_g1	Salisap1852_c0_g1_i4	1315	Oomycota	Calponin	GO:0000768,GO:0003674,GO:0003779,GO:0005488,GO:0005509,GO:0005515,GO:0005575,GO:0005622,GO:0005623,GO:0005737,GO:0006949,GO:0007155,GO:0007275,GO:0007517,GO:0007519,GO:0007520,GO:0008092,GO:0008150,GO:0008360,GO:0009653,GO:0009888,GO:0009987,GO:0014706,GO:0014902,GO:0022603,GO:0022604,GO:0022610,GO:0030154,GO:0032501,GO:0032502,GO:0035914,GO:0042692,GO:0043167,GO:0043169,GO:0043226,GO:0043228,GO:0043229,GO:0043232,GO:0043292,GO:0044424,GO:0044444,GO:0044464,GO:0044699,GO:0044707,GO:0044763,GO:0044767,GO:0046872,GO:0048513,GO:0048646,GO:0048731,GO:0048856,GO:0048869,GO:0050789,GO:0050793,GO:0050794,GO:0051128,GO:0051146,GO:0060537,GO:0060538,GO:0061061,GO:0065007,GO:0065008	-	-	XP_002899921.1 conserved hypothetical protein [Phytophthora infestans T30-4]	XP_002899921.1 conserved hypothetical protein [Phytophthora infestans T30-4]	1.29133	1.774	0.246333	-	-	-0.502849	0.874087	-2.98346	0.00011049
Salisap1872_c0_g1	Salisap1872_c0_g1_i1	7281	Oomycota	Chromodomain helicase DNA binding protein	-	-	-	XP_008909625.1 hypothetical protein, variant 1 [Phytophthora parasitica INRA-310]	ETM40524.1 hypothetical protein, variant 1 [Phytophthora parasitica]	51.7277	41.6727	50.8563	-0.00668211	0.986328	0.261449	0.936624	0.27588	0.684723
Salisap5743_c0_g1	Salisap5743_c0_g1_i2	2639	Oomycota	Major facilitator superfamily domain containing 8	GO:0003674,GO:0005215,GO:0005575,GO:0005622,GO:0005623,GO:0005737,GO:0005773,GO:0005774,GO:0005794,GO:0006810,GO:0006950,GO:0008150,GO:0009987,GO:0016020,GO:0022857,GO:0031090,GO:0032153,GO:0033554,GO:0043226,GO:0043227,GO:0043229,GO:0043231,GO:0044422,GO:0044424,GO:0044437,GO:0044444,GO:0044446,GO:0044464,GO:0044699,GO:0044763,GO:0044765,GO:0050896,GO:0051179,GO:0051234,GO:0051286,GO:0051716,GO:0055085,GO:0060187	-	-	PYU1_T012990 pep supercontig:pug:scf1117875581368:293232:295614:-1 gene:PYU1_G012963 transcript:PYU1_T012990 gene_biotype:protein_coding transcript_biotype:protein_coding description:Uncharacterized protein [Source:UniProtKB/TrEMBL;Acc:K3X6Z1]	XP_002998751.1 Major Facilitator Superfamily (MFS) [Phytophthora infestans T30-4]	26.898	41.806	30.2743	-0.198285	0.376855	-0.687116	0.408182	-0.478461	0.385216
Salisap5759_c0_g1	Salisap5759_c0_g1_i1	3238	Oomycota	Peptidase family M48	-	-	-	PYU1_T014059 pep supercontig:pug:scf1117875582019:37018:37893:1 gene:PYU1_G014030 transcript:PYU1_T014059 gene_biotype:protein_coding transcript_biotype:protein_coding description:Uncharacterized protein [Source:UniProtKB/TrEMBL;Acc:K3XA10]	XP_002904914.1 metalloprotease family M48X, putative [Phytophthora infestans T30-4]	16.1803	14.386	15.8343	-0.00386845	1	0.126868	0.963057	0.134225	0.747541
Salisap5799_c0_g1	Salisap5799_c0_g1_i1	213	Oomycota	-	-	-	-	XP_002905667.1 conserved hypothetical protein [Phytophthora infestans T30-4]	XP_002905667.1 conserved hypothetical protein [Phytophthora infestans T30-4]	0	0	0	-	-	-	-	-	-
Salisap5761_c0_g1	Salisap5761_c0_g1_i1	2423	Oomycota	STYKc	-	-	-	XP_002903276.1 protein kinase, putative [Phytophthora infestans T30-4]	XP_002903276.1 protein kinase, putative [Phytophthora infestans T30-4]	15.448	13.2873	11.8113	0.360021	0.0951459	0.172726	0.907875	-0.180212	0.649938
Salisap2029_c0_g1	Salisap2029_c0_g1_i2	1315	Oomycota	DTW domain containing 1	-	-	-	PYU1_T010074 pep supercontig:pug:scf1117875582026:570297:571386:1 gene:PYU1_G010054 transcript:PYU1_T010074 gene_biotype:protein_coding transcript_biotype:protein_coding description:Uncharacterized protein [Source:UniProtKB/TrEMBL;Acc:K3WYM5]	XP_002900837.1 conserved hypothetical protein [Phytophthora infestans T30-4]	0.537	0.457333	0.359667	-	-	-	-	-	-
Salisap2031_c0_g1	Salisap2031_c0_g1_i1	1517	Oomycota	-	-	-	-	PYU1_T004037 pep supercontig:pug:scf1117875581354:844428:846723:1 gene:PYU1_G004027 transcript:PYU1_T004037 gene_biotype:protein_coding transcript_biotype:protein_coding description:Uncharacterized protein [Source:UniProtKB/TrEMBL;Acc:K3WGE6]	XP_002908961.1 conserved hypothetical protein [Phytophthora infestans T30-4]	0.176333	0.269	0	-	-	-	-	-	-
Salisap2021_c0_g1	Salisap2021_c0_g1_i5	1097	Oomycota	Ankyrin Repeat	-	-	-	XP_008891281.1 AGC/PKC protein kinase [Phytophthora parasitica INRA-310]	ETP53980.1 AGC/PKC protein kinase [Phytophthora parasitica P10297]	0.275	0.0153333	0.103333	-	-	-	-	-	-
Salisap2741_c0_g1	Salisap2741_c0_g1_i1	2920	Oomycota	Protein tyrosine kinase	-	-	-	PYU1_T008914 pep supercontig:pug:scf1117875581987:611076:613112:-1 gene:PYU1_G008896 transcript:PYU1_T008914 gene_biotype:protein_coding transcript_biotype:protein_coding description:Uncharacterized protein [Source:UniProtKB/TrEMBL;Acc:K3WVB6]	CEG47120.1 camk camkl protein kinase [Plasmopara halstedii]	98.246	112.693	100.335	-0.0650181	0.793994	-0.247408	0.848425	-0.17807	0.686407
Salisap2745_c0_g1	Salisap2745_c0_g1_i7	2006	Oomycota	NA	-	-	-	PYU1_T008817 pep supercontig:pug:scf1117875581239:183658:184956:1 gene:PYU1_G008799 transcript:PYU1_T008817 gene_biotype:protein_coding transcript_biotype:protein_coding description:Uncharacterized protein [Source:UniProtKB/TrEMBL;Acc:K3WV20]	ETP43091.1 hypothetical protein F442_10078 [Phytophthora parasitica P10297]	26.9097	24.0813	26.8693	-0.0358352	0.889047	0.10916	0.971144	0.147589	0.734656
Salisap2760_c0_g2	Salisap2760_c0_g2_i1	1276	Oomycota	transmembrane protein 41A	GO:0005575,GO:0008150,GO:0009653,GO:0010171,GO:0016020,GO:0032502,GO:0044699,GO:0044767,GO:0048856	-	-	XP_009536123.1 hypothetical protein PHYSODRAFT_419340, partial [Phytophthora sojae]	XP_009536123.1 hypothetical protein PHYSODRAFT_419340, partial [Phytophthora sojae]	0.191333	0.151333	0.192667	-	-	-	-	-	-
Salisap2716_c0_g1	Salisap2716_c0_g1_i3	3964	Oomycota	TRNA nucleotidyltransferase	GO:0001680,GO:0003674,GO:0003824,GO:0004810,GO:0005575,GO:0005622,GO:0005623,GO:0005634,GO:0005737,GO:0005739,GO:0005759,GO:0006139,GO:0006396,GO:0006399,GO:0006400,GO:0006725,GO:0006807,GO:0008033,GO:0008150,GO:0008152,GO:0009451,GO:0009987,GO:0010467,GO:0016070,GO:0016740,GO:0016772,GO:0016779,GO:0031123,GO:0031974,GO:0034470,GO:0034641,GO:0034660,GO:0042780,GO:0043170,GO:0043226,GO:0043227,GO:0043229,GO:0043231,GO:0043233,GO:0043412,GO:0043628,GO:0044237,GO:0044238,GO:0044260,GO:0044422,GO:0044424,GO:0044429,GO:0044444,GO:0044446,GO:0044464,GO:0046483,GO:0070013,GO:0070566,GO:0071704,GO:0090304,GO:1901360	-	-	PYU1_T007357 pep supercontig:pug:scf1117875582032:390705:392596:1 gene:PYU1_G007341 transcript:PYU1_T007357 gene_biotype:protein_coding transcript_biotype:protein_coding description:Uncharacterized protein [Source:UniProtKB/TrEMBL;Acc:K3WQW5]	XP_002997490.1 tRNA nucleotidyltransferase, putative [Phytophthora infestans T30-4]	9.74133	10.6703	11.032	-0.213102	0.397602	-0.180591	0.907875	0.0357773	0.952212
Salisap2754_c0_g2	Salisap2754_c0_g2_i1	987	Oomycota	RER1 retention in endoplasmic reticulum 1 homolog (S. cerevisiae)	GO:0000139,GO:0005575,GO:0005622,GO:0005623,GO:0005737,GO:0005783,GO:0005794,GO:0005798,GO:0005801,GO:0005886,GO:0006621,GO:0006810,GO:0006886,GO:0006888,GO:0006890,GO:0008104,GO:0008150,GO:0009987,GO:0012505,GO:0015031,GO:0016020,GO:0016021,GO:0016023,GO:0016192,GO:0016482,GO:0030133,GO:0030134,GO:0030135,GO:0030137,GO:0030173,GO:0031090,GO:0031224,GO:0031228,GO:0031300,GO:0031301,GO:0031410,GO:0031982,GO:0031988,GO:0032507,GO:0033036,GO:0033365,GO:0034613,GO:0035437,GO:0043226,GO:0043227,GO:0043229,GO:0043231,GO:0044422,GO:0044424,GO:0044425,GO:0044431,GO:0044444,GO:0044446,GO:0044464,GO:0044699,GO:0044763,GO:0044765,GO:0045184,GO:0045185,GO:0046907,GO:0048193,GO:0051179,GO:0051234,GO:0051235,GO:0051641,GO:0051649,GO:0051651,GO:0065007,GO:0065008,GO:0070727,GO:0070972,GO:0071702,GO:0071944,GO:0072595	-	-	XP_008913996.1 hypothetical protein PPTG_17875 [Phytophthora parasitica INRA-310]	KUF77866.1 RER1 protein [Phytophthora nicotianae]	96.3877	113.174	107.187	-0.189336	0.363698	-0.280383	0.780964	-0.0881387	0.847394
Salisap2719_c0_g1	Salisap2719_c0_g1_i1	7595	Oomycota	Tetratricopeptide repeat	GO:0000003,GO:0000122,GO:0000578,GO:0000975,GO:0000976,GO:0000977,GO:0000978,GO:0000987,GO:0000988,GO:0000989,GO:0001012,GO:0001067,GO:0001076,GO:0001159,GO:0001190,GO:0001191,GO:0001701,GO:0001704,GO:0001707,GO:0001756,GO:0001838,GO:0001841,GO:0001843,GO:0002009,GO:0003002,GO:0003006,GO:0003008,GO:0003012,GO:0003013,GO:0003015,GO:0003016,GO:0003674,GO:0003676,GO:0003677,GO:0003824,GO:0005488,GO:0005515,GO:0005575,GO:0005622,GO:0005623,GO:0005634,GO:0005654,GO:0005694,GO:0005700,GO:0005705,GO:0006139,GO:0006259,GO:0006323,GO:0006325,GO:0006333,GO:0006338,GO:0006351,GO:0006355,GO:0006357,GO:0006366,GO:0006464,GO:0006479,GO:0006482,GO:0006725,GO:0006807,GO:0006928,GO:0006936,GO:0006941,GO:0006950,GO:0006970,GO:0006996,GO:0007068,GO:0007070,GO:0007154,GO:0007165,GO:0007166,GO:0007275,GO:0007369,GO:0007389,GO:0007399,GO:0007423,GO:0007498,GO:0007507,GO:0007548,GO:0007568,GO:0007585,GO:0008015,GO:0008104,GO:0008150,GO:0008152,GO:0008213,GO:0008214,GO:0008285,GO:0008340,GO:0008406,GO:0008593,GO:0009058,GO:0009059,GO:0009611,GO:0009628,GO:0009653,GO:0009790,GO:0009792,GO:0009798,GO:0009880,GO:0009887,GO:0009888,GO:0009889,GO:0009890,GO:0009891,GO:0009892,GO:0009893,GO:0009948,GO:0009952,GO:0009966,GO:0009968,GO:0009987,GO:0010259,GO:0010467,GO:0010468,GO:0010556,GO:0010557,GO:0010558,GO:0010565,GO:0010604,GO:0010605,GO:0010628,GO:0010629,GO:0010639,GO:0010646,GO:0010648,GO:0014020,GO:0016043,GO:0016055,GO:0016070,GO:0016331,GO:0016477,GO:0016491,GO:0016568,GO:0016569,GO:0016570,GO:0016571,GO:0016577,GO:0016584,GO:0016705,GO:0016706,GO:0017053,GO:0018130,GO:0019216,GO:0019217,GO:0019219,GO:0019222,GO:0019438,GO:0019538,GO:0019899,GO:0021915,GO:0022414,GO:0022607,GO:0023051,GO:0023052,GO:0023057,GO:0030029,GO:0030048,GO:0030154,GO:0030903,GO:0031056,GO:0031057,GO:0031060,GO:0031061,GO:0031323,GO:0031324,GO:0031325,GO:0031326,GO:0031327,GO:0031328,GO:0031399,GO:0031400,GO:0031497,GO:0031935,GO:0031974,GO:0031981,GO:0032259,GO:0032268,GO:0032269,GO:0032451,GO:0032452,GO:0032501,GO:0032502,GO:0032525,GO:0032774,GO:0032879,GO:0032991,GO:0033036,GO:0033043,GO:0033044,GO:0033554,GO:0034641,GO:0034645,GO:0034654,GO:0034708,GO:0034728,GO:0034968,GO:0035097,GO:0035148,GO:0035239,GO:0035282,GO:0035295,GO:0035950,GO:0035952,GO:0035953,GO:0035955,GO:0036211,GO:0040008,GO:0040009,GO:0040010,GO:0040011,GO:0040014,GO:0040018,GO:0040027,GO:0040028,GO:0040035,GO:0042060,GO:0042127,GO:0042304,GO:0042826,GO:0043009,GO:0043170,GO:0043226,GO:0043227,GO:0043228,GO:0043229,GO:0043231,GO:0043232,GO:0043233,GO:0043234,GO:0043412,GO:0043414,GO:0043565,GO:0043618,GO:0043620,GO:0043933,GO:0044085,GO:0044212,GO:0044237,GO:0044238,GO:0044249,GO:0044260,GO:0044267,GO:0044271,GO:0044422,GO:0044424,GO:0044427,GO:0044428,GO:0044446,GO:0044451,GO:0044464,GO:0044666,GO:0044699,GO:0044700,GO:0044707,GO:0044710,GO:0044763,GO:0044767,GO:0045137,GO:0045184,GO:0045498,GO:0045746,GO:0045892,GO:0045893,GO:0045896,GO:0045927,GO:0045934,GO:0045935,GO:0045944,GO:0046021,GO:0046483,GO:0046890,GO:0048332,GO:0048333,GO:0048513,GO:0048518,GO:0048519,GO:0048522,GO:0048523,GO:0048562,GO:0048568,GO:0048570,GO:0048580,GO:0048581,GO:0048583,GO:0048585,GO:0048598,GO:0048608,GO:0048646,GO:0048729,GO:0048731,GO:0048806,GO:0048856,GO:0048869,GO:0048870,GO:0050789,GO:0050793,GO:0050794,GO:0050896,GO:0051049,GO:0051051,GO:0051093,GO:0051128,GO:0051129,GO:0051171,GO:0051172,GO:0051173,GO:0051179,GO:0051213,GO:0051234,GO:0051239,GO:0051240,GO:0051241,GO:0051246,GO:0051248,GO:0051252,GO:0051253,GO:0051254,GO:0051276,GO:0051568,GO:0051674,GO:0051716,GO:0051864,GO:0055114,GO:0060047,GO:0060048,GO:0060070,GO:0060255,GO:0060322,GO:0060324,GO:0060429,GO:0060562,GO:0060606,GO:0060968,GO:0061053,GO:0061062,GO:0061064,GO:0061085,GO:0061086,GO:0061392,GO:0061458,GO:0065007,GO:0070013,GO:0070076,GO:0070252,GO:0070544,GO:0070988,GO:0071103,GO:0071214,GO:0071470,GO:0071557,GO:0071558,GO:0071704,GO:0071824,GO:0071840,GO:0072175,GO:0072358,GO:0072359,GO:0072364,GO:0080090,GO:0080134,GO:0080135,GO:0086003,GO:0090087,GO:0090088,GO:0090089,GO:0090304,GO:0097159,GO:1901360,GO:1901362,GO:1901363,GO:1901576,GO:1902275,GO:2000026,GO:2000112,GO:2000113,GO:2000531,GO:2000877,GO:2000879,GO:2001020,GO:2001141,GO:2001251	-	-	XP_002909556.1 conserved hypothetical protein [Phytophthora infestans T30-4]	KUF89154.1 General transcriptional corepressor trfA [Phytophthora nicotianae]	89.988	133.634	109.137	-0.312485	0.136026	-0.618848	0.242057	-0.302455	0.408853
Salisap2743_c0_g2	Salisap2743_c0_g2_i1	3224	Oomycota	RWP-RK domain	-	-	-	XP_008913705.1 hypothetical protein PPTG_17267 [Phytophthora parasitica INRA-310]	ETP31666.1 hypothetical protein F442_19489 [Phytophthora parasitica P10297]	175.079	198.478	173.113	-0.019027	0.955817	-0.229739	0.855217	-0.206496	0.621149
Salisap5063_c0_g1	Salisap5063_c0_g1_i1	364	Oomycota	-	-	-	-	PYU1_T009953 pep supercontig:pug:scf1117875582027:241193:243614:1 gene:PYU1_G009935 transcript:PYU1_T009953 gene_biotype:protein_coding transcript_biotype:protein_coding description:Uncharacterized protein [Source:UniProtKB/TrEMBL;Acc:K3WYA4]	KUF99645.1 hypothetical protein AM588_10010621 [Phytophthora nicotianae]	0.0936667	0.0803333	0	-	-	-	-	-	-
Salisap5096_c0_g1	Salisap5096_c0_g1_i1	257	Oomycota	zinc finger, MYND-type containing 10	GO:0000122,GO:0003008,GO:0003674,GO:0003676,GO:0003677,GO:0005488,GO:0005575,GO:0005622,GO:0005623,GO:0005737,GO:0006355,GO:0006357,GO:0007600,GO:0007605,GO:0008150,GO:0009889,GO:0009890,GO:0009892,GO:0010468,GO:0010556,GO:0010558,GO:0010605,GO:0010629,GO:0019219,GO:0019222,GO:0031323,GO:0031324,GO:0031326,GO:0031327,GO:0032501,GO:0044424,GO:0044464,GO:0044699,GO:0044707,GO:0045892,GO:0045934,GO:0048519,GO:0048523,GO:0050789,GO:0050794,GO:0050877,GO:0050954,GO:0051171,GO:0051172,GO:0051252,GO:0051253,GO:0060255,GO:0065007,GO:0080090,GO:0097159,GO:1901363,GO:2000112,GO:2000113,GO:2001141	-	-	XP_008907433.1 hypothetical protein PPTG_13481 [Phytophthora parasitica INRA-310]	XP_008907433.1 hypothetical protein PPTG_13481 [Phytophthora parasitica INRA-310]	0	0	0.513667	-	-	-	-	-	-
Salisap5045_c0_g1	Salisap5045_c0_g1_i1	235	Oomycota	HYDIN, axonemal central pair apparatus protein	GO:0000902,GO:0002064,GO:0003341,GO:0006928,GO:0006996,GO:0007017,GO:0007018,GO:0007275,GO:0007399,GO:0007417,GO:0007420,GO:0008150,GO:0009653,GO:0009888,GO:0009987,GO:0010927,GO:0016043,GO:0021591,GO:0022607,GO:0030030,GO:0030031,GO:0030154,GO:0030855,GO:0032501,GO:0032502,GO:0032989,GO:0032990,GO:0042384,GO:0044085,GO:0044699,GO:0044707,GO:0044763,GO:0044767,GO:0044782,GO:0048468,GO:0048513,GO:0048646,GO:0048731,GO:0048856,GO:0048858,GO:0048869,GO:0060271,GO:0060429,GO:0060438,GO:0060541,GO:0070925,GO:0071840	-	-	XP_002895351.1 hydrocephalus-inducing protein, putative [Phytophthora infestans T30-4]	XP_002895351.1 hydrocephalus-inducing protein, putative [Phytophthora infestans T30-4]	0	0	0	-	-	-	-	-	-
Salisap5053_c0_g1	Salisap5053_c0_g1_i1	445	Oomycota	-	-	-	-	XP_002907710.1 conserved hypothetical protein [Phytophthora infestans T30-4]	XP_002907710.1 conserved hypothetical protein [Phytophthora infestans T30-4]	0.226	0.217	0.644	-	-	-	-	-	-
Salisap1506_c0_g2	Salisap1506_c0_g2_i1	241	Oomycota	-	-	-	-	XP_002906931.1 conserved hypothetical protein [Phytophthora infestans T30-4]	XP_002906931.1 conserved hypothetical protein [Phytophthora infestans T30-4]	0	0.136	0.119	-	-	-	-	-	-
Salisap1541_c0_g1	Salisap1541_c0_g1_i1	1707	Oomycota	NA	-	-	-	XP_009518840.1 hypothetical protein PHYSODRAFT_487660 [Phytophthora sojae]	XP_009518840.1 hypothetical protein PHYSODRAFT_487660 [Phytophthora sojae]	0.0726667	0.0216667	0.356	-	-	-	-	-	-
Salisap1599_c0_g1	Salisap1599_c0_g1_i3	2545	Oomycota	NA	-	-	-	HpaP803321 pep scaffold:HyaAraEmoy2_2.0:scaffold_19:283329:285053:1 gene:HpaG803321 transcript:HpaT803321 gene_biotype:protein_coding transcript_biotype:protein_coding	CEG42471.1 hypothetical protein PHALS_12743 [Plasmopara halstedii]	95.0797	116.521	103.029	-0.150883	0.502896	-0.342016	0.691011	-0.187979	0.650548
Salisap1576_c0_g1	Salisap1576_c0_g1_i1	366	Oomycota	-	-	-	-	XP_002908395.1 conserved hypothetical protein [Phytophthora infestans T30-4]	XP_002908395.1 conserved hypothetical protein [Phytophthora infestans T30-4]	0.0903333	0.194	0.0866667	-	-	-	-	-	-
Salisap1522_c0_g1	Salisap1522_c0_g1_i2	3704	Oomycota	NA	-	-	-	PYU1_T001558 pep supercontig:pug:scf1117875582029:366685:369246:1 gene:PYU1_G001558 transcript:PYU1_T001558 gene_biotype:protein_coding transcript_biotype:protein_coding description:Uncharacterized protein [Source:UniProtKB/TrEMBL;Acc:K3W9B7]	XP_002901438.1 conserved hypothetical protein [Phytophthora infestans T30-4]	38.771	28.678	41.2073	-0.125629	0.72284	0.383114	0.778567	0.507127	0.22546
Salisap510_c0_g1	Salisap510_c0_g1_i1	1749	Oomycota	Renin receptor-like protein	-	-	-	XP_002998377.1 conserved hypothetical protein [Phytophthora infestans T30-4]	XP_002998377.1 conserved hypothetical protein [Phytophthora infestans T30-4]	183.176	216.952	150.24	0.251342	0.239303	-0.293258	0.748743	-0.540355	0.0857476
Salisap567_c0_g1	Salisap567_c0_g1_i1	257	Oomycota	-	-	-	-	XP_002899294.1 kinesin-like protein KIF6 [Phytophthora infestans T30-4]	XP_002899294.1 kinesin-like protein KIF6 [Phytophthora infestans T30-4]	0	0	0	-	-	-	-	-	-
Salisap3488_c0_g1	Salisap3488_c0_g1_i1	772	Oomycota	Patatin-like phospholipase domain containing	-	-	-	XP_002902128.1 Patatin like protein [Phytophthora infestans T30-4]	XP_002902128.1 Patatin like protein [Phytophthora infestans T30-4]	38.8723	36.647	46.348	-0.291964	0.108138	0.0352146	1	0.328171	0.339386
Salisap3476_c0_g1	Salisap3476_c0_g1_i21	6958	Oomycota	KH domain	-	-	-	XP_002901194.1 conserved hypothetical protein [Phytophthora infestans T30-4]	XP_002901194.1 conserved hypothetical protein [Phytophthora infestans T30-4]	72.571	66.497	58.742	0.269688	0.166292	0.0761363	0.986276	-0.189161	0.625617
Salisap3400_c0_g1	Salisap3400_c0_g1_i1	3517	Oomycota	RRM	-	-	-	XP_008903873.1 hypothetical protein, variant 1 [Phytophthora parasitica INRA-310]	ETO77458.1 hypothetical protein F444_07333 [Phytophthora parasitica P1976]	0.642333	0.713333	0.928667	-	-	-	-	-	-
Salisap3409_c0_g3	Salisap3409_c0_g3_i2	1808	Oomycota	Short chain dehydrogenase	-	-	-	PYU1_T007752 pep supercontig:pug:scf1117875582020:789195:789994:1 gene:PYU1_G007736 transcript:PYU1_T007752 gene_biotype:protein_coding transcript_biotype:protein_coding description:Uncharacterized protein [Source:UniProtKB/TrEMBL;Acc:K3WS08]	XP_002900184.1 short chain dehydrogenase, putative [Phytophthora infestans T30-4]	16.2823	24.349	72.792	-2.2044	3.96293e-36	-0.633781	0.184306	1.56763	3.41713e-09
Salisap3472_c0_g1	Salisap3472_c0_g1_i9	2097	Oomycota	NA	-	-	-	PYU1_T007668 pep supercontig:pug:scf1117875581789:239463:240989:-1 gene:PYU1_G007652 transcript:PYU1_T007668 gene_biotype:protein_coding transcript_biotype:protein_coding description:Uncharacterized protein [Source:UniProtKB/TrEMBL;Acc:K3WRS4]	XP_002906962.1 conserved hypothetical protein [Phytophthora infestans T30-4]	148.404	141.086	135.91	0.0919767	0.675033	0.0238502	1	-0.0644953	0.887499
Salisap3490_c0_g1	Salisap3490_c0_g1_i12	4551	Oomycota	Zinc finger, C3HC4 type (RING finger)	-	-	-	XP_009531810.1 hypothetical protein PHYSODRAFT_352068 [Phytophthora sojae]	XP_009531810.1 hypothetical protein PHYSODRAFT_352068 [Phytophthora sojae]	18.562	27.5103	21.966	-0.273591	0.156038	-0.619075	0.137909	-0.339145	0.327315
Salisap4370_c0_g1	Salisap4370_c0_g1_i1	715	Oomycota	chromosome 17 open reading frame 105	-	-	-	XP_002905569.1 conserved hypothetical protein [Phytophthora infestans T30-4]	XP_002905569.1 conserved hypothetical protein [Phytophthora infestans T30-4]	0	0	0	-	-	-	-	-	-
Salisap2564_c0_g1	Salisap2564_c0_g1_i1	804	Oomycota	Component of the ubiquinol-cytochrome c reductase complex (complex III or cytochrome b-c1 complex), which is a respiratory chain that generates an electrochemical potential coupled to ATP synthesis (By similarity)	GO:0005575,GO:0005622,GO:0005623,GO:0005737,GO:0005739,GO:0005740,GO:0005743,GO:0016020,GO:0019866,GO:0031090,GO:0031966,GO:0031967,GO:0031975,GO:0043226,GO:0043227,GO:0043229,GO:0043231,GO:0044422,GO:0044424,GO:0044429,GO:0044444,GO:0044446,GO:0044464	K00412	CYTB, petB; ubiquinol-cytochrome c reductase cytochrome b subunit	XP_012213599.1 cytochrome b (mitochondrion) [Saprolegnia parasitica CBS 223.65]	ABF29492.1 apocytochrome b (mitochondrion) [Plasmopara viticola]	0.208	0.222667	0.215667	-	-	-	-	-	-
Salisap3298_c0_g1	Salisap3298_c0_g1_i5	10341	Oomycota	proline iminopeptidase	GO:0005575,GO:0005576,GO:0005615,GO:0005622,GO:0005623,GO:0005737,GO:0005829,GO:0009507,GO:0009536,GO:0043226,GO:0043227,GO:0043229,GO:0043231,GO:0044421,GO:0044424,GO:0044444,GO:0044464	K01259	pip; proline iminopeptidase	XP_009540048.1 hypothetical protein PHYSODRAFT_246181 [Phytophthora sojae]	KUF91975.1 Proline iminopeptidase [Phytophthora nicotianae]	12.0427	21.412	15.233	-0.367106	0.120239	-0.885393	0.0452377	-0.510795	0.165645
Salisap4215_c5_g4	Salisap4215_c5_g4_i1	3795	Oomycota	Catalyzes conversion of folates to polyglutamate derivatives allowing concentration of folate compounds in the cell and the intracellular retention of these cofactors, which are important substrates for most of the folate-dependent enzymes that are involved in one-carbon transfer reactions involved in purine, pyrimidine and amino acid synthesis (By similarity)	GO:0001889,GO:0003674,GO:0003824,GO:0004326,GO:0005575,GO:0005622,GO:0005623,GO:0005634,GO:0005737,GO:0005739,GO:0005740,GO:0005743,GO:0005759,GO:0005829,GO:0006082,GO:0006139,GO:0006520,GO:0006536,GO:0006544,GO:0006575,GO:0006725,GO:0006730,GO:0006732,GO:0006760,GO:0006766,GO:0006767,GO:0006807,GO:0006810,GO:0006897,GO:0006909,GO:0006911,GO:0007275,GO:0007399,GO:0007417,GO:0007420,GO:0008150,GO:0008152,GO:0008544,GO:0008652,GO:0009058,GO:0009064,GO:0009069,GO:0009108,GO:0009116,GO:0009396,GO:0009507,GO:0009536,GO:0009653,GO:0009791,GO:0009853,GO:0009888,GO:0009913,GO:0009987,GO:0010015,GO:0010053,GO:0010054,GO:0010324,GO:0010449,GO:0016020,GO:0016043,GO:0016044,GO:0016049,GO:0016053,GO:0016192,GO:0016874,GO:0016879,GO:0016881,GO:0018130,GO:0019438,GO:0019752,GO:0019866,GO:0021700,GO:0022622,GO:0030154,GO:0030855,GO:0031090,GO:0031099,GO:0031100,GO:0031966,GO:0031967,GO:0031974,GO:0031975,GO:0032501,GO:0032502,GO:0034641,GO:0035266,GO:0040007,GO:0042398,GO:0042558,GO:0042559,GO:0043094,GO:0043226,GO:0043227,GO:0043229,GO:0043231,GO:0043233,GO:0043277,GO:0043436,GO:0043581,GO:0043588,GO:0043648,GO:0043652,GO:0044237,GO:0044238,GO:0044249,GO:0044271,GO:0044281,GO:0044283,GO:0044422,GO:0044424,GO:0044429,GO:0044444,GO:0044446,GO:0044464,GO:0044699,GO:0044707,GO:0044710,GO:0044711,GO:0044763,GO:0044765,GO:0044767,GO:0046394,GO:0046483,GO:0046655,GO:0046900,GO:0046901,GO:0048364,GO:0048468,GO:0048469,GO:0048507,GO:0048513,GO:0048588,GO:0048589,GO:0048731,GO:0048764,GO:0048765,GO:0048767,GO:0048856,GO:0048869,GO:0051179,GO:0051186,GO:0051188,GO:0051234,GO:0055086,GO:0060429,GO:0060560,GO:0061008,GO:0061024,GO:0070013,GO:0071704,GO:0071840,GO:0090351,GO:1901135,GO:1901360,GO:1901362,GO:1901564,GO:1901566,GO:1901576,GO:1901605,GO:1901607,GO:1901657	K01930	FPGS; folylpolyglutamate synthase	XP_008906164.1 hypothetical protein PPTG_12214 [Phytophthora parasitica INRA-310]	KUF93139.1 C4-dicarboxylate transport protein [Phytophthora nicotianae]	15.8817	27.1473	29.7817	-0.934513	1.76357e-06	-0.820435	0.0317967	0.123054	0.777086
Salisap3502_c0_g1	Salisap3502_c0_g1_i1	3501	Oomycota	Ferric reductase like transmembrane component	GO:0000293,GO:0003674,GO:0003824,GO:0005575,GO:0005622,GO:0005623,GO:0005737,GO:0005739,GO:0005740,GO:0005886,GO:0006091,GO:0006810,GO:0008150,GO:0008152,GO:0009314,GO:0009416,GO:0009507,GO:0009526,GO:0009536,GO:0009607,GO:0009617,GO:0009628,GO:0009767,GO:0009941,GO:0009987,GO:0015688,GO:0015979,GO:0016020,GO:0016491,GO:0016722,GO:0016723,GO:0019684,GO:0022900,GO:0031090,GO:0031966,GO:0031967,GO:0031969,GO:0031975,GO:0042170,GO:0042592,GO:0043226,GO:0043227,GO:0043229,GO:0043231,GO:0044237,GO:0044422,GO:0044424,GO:0044429,GO:0044434,GO:0044435,GO:0044444,GO:0044446,GO:0044464,GO:0044699,GO:0044710,GO:0044765,GO:0048878,GO:0050801,GO:0050896,GO:0051179,GO:0051234,GO:0051704,GO:0051707,GO:0055065,GO:0055072,GO:0055076,GO:0055080,GO:0055114,GO:0065007,GO:0065008,GO:0071944,GO:1901678	K00521	E1.16.1.7; ferric-chelate reductase	PYU1_T009729 pep supercontig:pug:scf1117875582018:199269:201626:1 gene:PYU1_G009711 transcript:PYU1_T009729 gene_biotype:protein_coding transcript_biotype:protein_coding description:Uncharacterized protein [Source:UniProtKB/TrEMBL;Acc:K3WXN1]	ETP37296.1 hypothetical protein F442_14895 [Phytophthora parasitica P10297]	48.395	26.579	13.797	1.78468	6.3748e-24	0.81441	0.0359682	-0.961935	0.000457755
Salisap4173_c5_g5	Salisap4173_c5_g5_i1	214	Oomycota	Required for the assembly and or stability of the 40S ribosomal subunit. Required for the processing of the 20S rRNA- precursor to mature 18S rRNA in a late step of the maturation of 40S ribosomal subunits	GO:0000003,GO:0000022,GO:0000028,GO:0000226,GO:0000278,GO:0000447,GO:0000460,GO:0000461,GO:0000462,GO:0000466,GO:0000469,GO:0000478,GO:0000479,GO:0002119,GO:0002164,GO:0002181,GO:0003006,GO:0003674,GO:0003735,GO:0005198,GO:0005488,GO:0005515,GO:0005575,GO:0005622,GO:0005623,GO:0005634,GO:0005737,GO:0005829,GO:0005840,GO:0005856,GO:0005875,GO:0005886,GO:0005911,GO:0006139,GO:0006364,GO:0006396,GO:0006403,GO:0006405,GO:0006407,GO:0006412,GO:0006725,GO:0006807,GO:0006810,GO:0006913,GO:0006915,GO:0006950,GO:0006970,GO:0006996,GO:0007010,GO:0007017,GO:0007049,GO:0007051,GO:0007052,GO:0007275,GO:0007548,GO:0008150,GO:0008152,GO:0008219,GO:0009058,GO:0009059,GO:0009506,GO:0009507,GO:0009536,GO:0009607,GO:0009617,GO:0009628,GO:0009651,GO:0009790,GO:0009791,GO:0009792,GO:0009987,GO:0010467,GO:0012501,GO:0015630,GO:0015931,GO:0015935,GO:0016020,GO:0016023,GO:0016043,GO:0016070,GO:0016072,GO:0016265,GO:0016482,GO:0018996,GO:0019538,GO:0022402,GO:0022414,GO:0022607,GO:0022613,GO:0022618,GO:0022626,GO:0022627,GO:0030054,GO:0030139,GO:0030490,GO:0030529,GO:0030684,GO:0030686,GO:0031123,GO:0031125,GO:0031410,GO:0031982,GO:0031988,GO:0032501,GO:0032502,GO:0032991,GO:0033036,GO:0034470,GO:0034622,GO:0034641,GO:0034645,GO:0034660,GO:0040007,GO:0040008,GO:0040009,GO:0040010,GO:0040035,GO:0042254,GO:0042255,GO:0042274,GO:0042303,GO:0043021,GO:0043022,GO:0043170,GO:0043226,GO:0043227,GO:0043228,GO:0043229,GO:0043231,GO:0043232,GO:0043234,GO:0043628,GO:0043933,GO:0044085,GO:0044237,GO:0044238,GO:0044249,GO:0044260,GO:0044267,GO:0044391,GO:0044422,GO:0044424,GO:0044430,GO:0044444,GO:0044445,GO:0044446,GO:0044464,GO:0044699,GO:0044707,GO:0044763,GO:0044765,GO:0044767,GO:0045335,GO:0045927,GO:0046483,GO:0046907,GO:0048513,GO:0048518,GO:0048608,GO:0048731,GO:0048806,GO:0048856,GO:0050657,GO:0050658,GO:0050789,GO:0050896,GO:0051029,GO:0051168,GO:0051169,GO:0051179,GO:0051231,GO:0051234,GO:0051236,GO:0051641,GO:0051649,GO:0051704,GO:0051707,GO:0055044,GO:0061458,GO:0065003,GO:0065007,GO:0070925,GO:0071702,GO:0071704,GO:0071705,GO:0071822,GO:0071826,GO:0071840,GO:0071944,GO:0090304,GO:0090305,GO:0090501,GO:0090502,GO:1901360,GO:1901576	K02998	RP-SAe, RPSA; small subunit ribosomal protein SAe	CEG48431.1 ribosomal protein s2 [Plasmopara halstedii]	JAN37074.1 40S ribosomal protein SA [Daphnia magna]	23.7227	9.63233	25.1857	-0.123311	0.666578	1.25576	3.74788e-05	1.3812	1.13514e-06
Salisap3713_c0_g2	Salisap3713_c0_g2_i3	2137	Oomycota	Fatty acid desaturase	GO:0000003,GO:0003674,GO:0003824,GO:0005575,GO:0005622,GO:0005623,GO:0005737,GO:0005783,GO:0005789,GO:0006082,GO:0006629,GO:0006631,GO:0006633,GO:0008150,GO:0008152,GO:0008610,GO:0009058,GO:0009653,GO:0009987,GO:0010033,GO:0012505,GO:0016020,GO:0016053,GO:0016491,GO:0016705,GO:0019752,GO:0019954,GO:0030154,GO:0030435,GO:0030436,GO:0031090,GO:0032502,GO:0032787,GO:0033993,GO:0042175,GO:0042221,GO:0043226,GO:0043227,GO:0043229,GO:0043231,GO:0043436,GO:0043934,GO:0043936,GO:0044237,GO:0044238,GO:0044249,GO:0044255,GO:0044281,GO:0044283,GO:0044422,GO:0044424,GO:0044425,GO:0044432,GO:0044444,GO:0044446,GO:0044464,GO:0044699,GO:0044710,GO:0044711,GO:0044763,GO:0044767,GO:0045485,GO:0046394,GO:0048646,GO:0048856,GO:0048869,GO:0050896,GO:0051716,GO:0055114,GO:0070542,GO:0070887,GO:0071310,GO:0071396,GO:0071398,GO:0071704,GO:0072330,GO:1901576,GO:1901700,GO:1901701	K10256	FAD2; omega-6 fatty acid desaturase / acyl-lipid omega-6 desaturase (Delta-12 desaturase)	XP_008915969.1 hypothetical protein PPTG_19306 [Phytophthora parasitica INRA-310]	ETI54538.1 hypothetical protein F443_02671 [Phytophthora parasitica P1569]	21.4417	8.681	22.6377	-0.107294	0.666578	1.26794	0.000187678	1.38592	1.29512e-07
Salisap3605_c0_g2	Salisap3605_c0_g2_i1	619	Oomycota	Myb-like DNA-binding domain	-	K21769	MYBL2, B-MYB; myb-related protein B	CEG39317.1 myb-like dna-binding [Plasmopara halstedii]	CEG39317.1 myb-like dna-binding [Plasmopara halstedii]	6.24267	9.31633	5.79733	0.0488204	0.907593	-0.628611	0.30628	-0.677385	0.0457854
Salisap3605_c0_g1	Salisap3605_c0_g1_i42	471	Oomycota	-	-	K22074	NFU1, HIRIP5; NFU1 iron-sulfur cluster scaffold homolog, mitochondrial	CCI41534 pep supercontig:ASM107853v1:AcNc2_CONTIG_20_length_158492:134815:142938:1 gene:BN9_023180 transcript:CCI41534 gene_biotype:protein_coding transcript_biotype:protein_coding	CCI41534.1 unnamed protein product [Albugo candida]	98.3357	97.361	78.5517	0.290343	0.140542	-0.0347541	1	-0.319977	0.366238
Salisap3620_c0_g1	Salisap3620_c0_g1_i11	3437	Oomycota	ADP-ribose CDP-alcohol diphosphatase, manganese-dependent	GO:0003674,GO:0003824,GO:0004112,GO:0005488,GO:0005575,GO:0005623,GO:0005886,GO:0008081,GO:0008150,GO:0008152,GO:0008663,GO:0016020,GO:0016462,GO:0016787,GO:0016788,GO:0016817,GO:0016818,GO:0030145,GO:0042578,GO:0043167,GO:0043169,GO:0044464,GO:0046872,GO:0046914,GO:0047631,GO:0047734,GO:0071944	K01517	ADPRM; manganese-dependent ADP-ribose/CDP-alcohol diphosphatase	XP_008901216.1 hypothetical protein PPTG_08062 [Phytophthora parasitica INRA-310]	ETM52570.1 hypothetical protein L914_03861 [Phytophthora parasitica]	10.4333	10.3963	12.374	-0.278477	0.230548	-0.0405872	1	0.24266	0.563784
Salisap3677_c0_g1	Salisap3677_c0_g1_i2	8207	Oomycota	Phosphatidylinositol-4-phosphate 5-Kinase	GO:0000003,GO:0000139,GO:0001654,GO:0002088,GO:0002119,GO:0002164,GO:0003006,GO:0003674,GO:0003824,GO:0005575,GO:0005622,GO:0005623,GO:0005634,GO:0005737,GO:0005794,GO:0005798,GO:0005801,GO:0005829,GO:0005886,GO:0006629,GO:0006644,GO:0006650,GO:0006793,GO:0006796,GO:0006810,GO:0006886,GO:0006890,GO:0006891,GO:0006897,GO:0006898,GO:0006900,GO:0006901,GO:0006903,GO:0006909,GO:0006915,GO:0006996,GO:0007275,GO:0007276,GO:0007281,GO:0007292,GO:0007423,GO:0007568,GO:0008104,GO:0008150,GO:0008152,GO:0008219,GO:0008340,GO:0009790,GO:0009791,GO:0009792,GO:0009987,GO:0009994,GO:0010259,GO:0010883,GO:0012501,GO:0012505,GO:0012506,GO:0015031,GO:0016020,GO:0016023,GO:0016043,GO:0016044,GO:0016050,GO:0016192,GO:0016265,GO:0016301,GO:0016307,GO:0016308,GO:0016310,GO:0016740,GO:0016772,GO:0016773,GO:0018996,GO:0019637,GO:0019953,GO:0022412,GO:0022414,GO:0030117,GO:0030120,GO:0030126,GO:0030135,GO:0030137,GO:0030154,GO:0030258,GO:0030659,GO:0030660,GO:0030662,GO:0030663,GO:0031090,GO:0031410,GO:0031982,GO:0031988,GO:0032501,GO:0032502,GO:0032504,GO:0032879,GO:0032940,GO:0032991,GO:0033036,GO:0034613,GO:0035964,GO:0042303,GO:0042995,GO:0043010,GO:0043226,GO:0043227,GO:0043229,GO:0043231,GO:0043234,GO:0044237,GO:0044238,GO:0044255,GO:0044422,GO:0044424,GO:0044425,GO:0044431,GO:0044433,GO:0044444,GO:0044446,GO:0044464,GO:0044699,GO:0044702,GO:0044707,GO:0044710,GO:0044763,GO:0044765,GO:0044767,GO:0045184,GO:0046486,GO:0046488,GO:0046834,GO:0046854,GO:0046903,GO:0046907,GO:0048193,GO:0048194,GO:0048199,GO:0048200,GO:0048205,GO:0048468,GO:0048475,GO:0048477,GO:0048513,GO:0048599,GO:0048609,GO:0048610,GO:0048731,GO:0048856,GO:0048869,GO:0050789,GO:0051179,GO:0051234,GO:0051640,GO:0051641,GO:0051648,GO:0051649,GO:0051650,GO:0051656,GO:0061024,GO:0065007,GO:0070727,GO:0071702,GO:0071704,GO:0071840,GO:0071944	K00889	PIP5K; 1-phosphatidylinositol-4-phosphate 5-kinase	PYU1_T004198 pep supercontig:pug:scf1117875581354:437502:441181:-1 gene:PYU1_G004188 transcript:PYU1_T004198 gene_biotype:protein_coding transcript_biotype:protein_coding description:Uncharacterized protein [Source:UniProtKB/TrEMBL;Acc:K3WGV7]	KUF80459.1 Coatomer subunit zeta-1 [Phytophthora nicotianae]	40.8633	48.3013	50.436	-0.336905	0.0447474	-0.290702	0.7364	0.0508721	0.914644
Salisap3646_c0_g1	Salisap3646_c0_g1_i16	5725	Oomycota	SWI SNF-related, matrix-associated actin-dependent regulator of chromatin, subfamily a, containing DEAD H box	-	K14439	SMARCAD1; SWI/SNF-related matrix-associated actin-dependent regulator of chromatin subfamily A containing DEAD/H box 1	XP_008902442.1 hypothetical protein PPTG_09299 [Phytophthora parasitica INRA-310]	KUF77982.1 SWI/SNF-related matrix-associated actin-dependent regulator [Phytophthora nicotianae]	34.5403	38.6357	38.0857	-0.175399	0.328163	-0.211412	0.860238	-0.0318578	0.949747
Salisap3604_c0_g1	Salisap3604_c0_g1_i12	3069	Oomycota	SWI SNF related matrix associated actin dependent regulator of chromatin subfamily B member 1	GO:0005575,GO:0005622,GO:0005623,GO:0005634,GO:0043226,GO:0043227,GO:0043229,GO:0043231,GO:0044424,GO:0044464	K11648	SMARCB1, SNF5, INI1; SWI/SNF-related matrix-associated actin-dependent regulator of chromatin subfamily B member 1	XP_008893223.1 hypothetical protein PPTG_01605 [Phytophthora parasitica INRA-310]	ETL91739.1 hypothetical protein L917_09745 [Phytophthora parasitica]	63.4683	64.395	55.802	0.148806	0.462892	-0.0706167	0.989613	-0.216675	0.584762
Salisap3613_c0_g1	Salisap3613_c0_g1_i4	6782	Oomycota	Ring finger protein	GO:0000003,GO:0000122,GO:0000151,GO:0000228,GO:0000278,GO:0000785,GO:0000790,GO:0000792,GO:0000793,GO:0000803,GO:0000902,GO:0000904,GO:0001702,GO:0001709,GO:0001739,GO:0002009,GO:0003002,GO:0003006,GO:0003674,GO:0003682,GO:0003824,GO:0004842,GO:0005488,GO:0005515,GO:0005575,GO:0005622,GO:0005623,GO:0005634,GO:0005654,GO:0005694,GO:0005720,GO:0005730,GO:0006325,GO:0006342,GO:0006355,GO:0006357,GO:0006464,GO:0006513,GO:0006996,GO:0007049,GO:0007059,GO:0007062,GO:0007275,GO:0007276,GO:0007292,GO:0007293,GO:0007369,GO:0007389,GO:0007399,GO:0007423,GO:0008150,GO:0008152,GO:0008270,GO:0008278,GO:0009653,GO:0009790,GO:0009798,GO:0009888,GO:0009889,GO:0009890,GO:0009892,GO:0009948,GO:0009952,GO:0009987,GO:0010073,GO:0010074,GO:0010076,GO:0010077,GO:0010390,GO:0010468,GO:0010492,GO:0010556,GO:0010558,GO:0010605,GO:0010629,GO:0016043,GO:0016333,GO:0016458,GO:0016567,GO:0016568,GO:0016569,GO:0016570,GO:0016574,GO:0016604,GO:0016874,GO:0016879,GO:0016881,GO:0019219,GO:0019222,GO:0019538,GO:0019787,GO:0019827,GO:0019953,GO:0022008,GO:0022402,GO:0022412,GO:0022414,GO:0030154,GO:0030334,GO:0030707,GO:0030708,GO:0030713,GO:0031323,GO:0031324,GO:0031326,GO:0031327,GO:0031519,GO:0031974,GO:0031981,GO:0032446,GO:0032501,GO:0032502,GO:0032504,GO:0032879,GO:0032989,GO:0032991,GO:0033333,GO:0033339,GO:0033522,GO:0034708,GO:0035097,GO:0035102,GO:0035518,GO:0036211,GO:0040012,GO:0040027,GO:0040028,GO:0040029,GO:0043167,GO:0043169,GO:0043170,GO:0043226,GO:0043227,GO:0043228,GO:0043229,GO:0043231,GO:0043232,GO:0043233,GO:0043234,GO:0043412,GO:0044237,GO:0044238,GO:0044260,GO:0044267,GO:0044422,GO:0044424,GO:0044427,GO:0044428,GO:0044446,GO:0044451,GO:0044454,GO:0044464,GO:0044665,GO:0044699,GO:0044702,GO:0044707,GO:0044763,GO:0044767,GO:0045138,GO:0045165,GO:0045498,GO:0045595,GO:0045596,GO:0045814,GO:0045892,GO:0045934,GO:0046872,GO:0046914,GO:0048138,GO:0048139,GO:0048468,GO:0048477,GO:0048507,GO:0048513,GO:0048519,GO:0048523,GO:0048580,GO:0048581,GO:0048598,GO:0048609,GO:0048610,GO:0048646,GO:0048729,GO:0048731,GO:0048736,GO:0048856,GO:0048863,GO:0048864,GO:0048869,GO:0050789,GO:0050793,GO:0050794,GO:0051093,GO:0051171,GO:0051172,GO:0051239,GO:0051241,GO:0051252,GO:0051253,GO:0051270,GO:0051276,GO:0060255,GO:0060429,GO:0061062,GO:0061064,GO:0065007,GO:0070013,GO:0070647,GO:0071339,GO:0071704,GO:0071840,GO:0080090,GO:2000026,GO:2000112,GO:2000113,GO:2000145,GO:2001141	K10695	RNF1_2; E3 ubiquitin-protein ligase RNF1/2	XP_002899930.1 conserved hypothetical protein [Phytophthora infestans T30-4]	XP_002899930.1 conserved hypothetical protein [Phytophthora infestans T30-4]	14.6503	14.3813	17.1113	-0.248384	0.23497	-0.0151649	1	0.241163	0.48848
Salisap3600_c0_g1	Salisap3600_c0_g1_i26	6482	Oomycota	Mate efflux family protein	GO:0005575,GO:0005622,GO:0005623,GO:0005737,GO:0005783,GO:0043226,GO:0043227,GO:0043229,GO:0043231,GO:0044424,GO:0044444,GO:0044464	K03327	TC.MATE, SLC47A, norM, mdtK, dinF; multidrug resistance protein, MATE family	PYU1_T009470 pep supercontig:pug:scf1117875582025:330196:331697:-1 gene:PYU1_G009452 transcript:PYU1_T009470 gene_biotype:protein_coding transcript_biotype:protein_coding description:Uncharacterized protein [Source:UniProtKB/TrEMBL;Acc:K3WWX2]	ETI51233.1 hypothetical protein F443_05432 [Phytophthora parasitica P1569]	22.9523	24.978	12.282	0.877616	1.27956e-06	-0.171341	0.907858	-1.04101	0.000126216
Salisap4148_c3_g2	Salisap4148_c3_g2_i1	2856	Oomycota	RAN GTPase activating protein 1	GO:0000054,GO:0000070,GO:0000072,GO:0000278,GO:0000279,GO:0000280,GO:0000819,GO:0000910,GO:0003674,GO:0005083,GO:0005096,GO:0005098,GO:0005099,GO:0005575,GO:0005622,GO:0005623,GO:0005634,GO:0005635,GO:0005737,GO:0005773,GO:0005774,GO:0005783,GO:0005819,GO:0005829,GO:0005856,GO:0005886,GO:0006139,GO:0006140,GO:0006342,GO:0006348,GO:0006355,GO:0006399,GO:0006403,GO:0006404,GO:0006405,GO:0006407,GO:0006605,GO:0006606,GO:0006725,GO:0006807,GO:0006810,GO:0006886,GO:0006913,GO:0006950,GO:0006970,GO:0006996,GO:0007017,GO:0007049,GO:0007059,GO:0007067,GO:0007275,GO:0008047,GO:0008104,GO:0008150,GO:0008152,GO:0009118,GO:0009504,GO:0009507,GO:0009524,GO:0009536,GO:0009628,GO:0009651,GO:0009889,GO:0009890,GO:0009892,GO:0009894,GO:0009966,GO:0009987,GO:0010468,GO:0010556,GO:0010558,GO:0010605,GO:0010629,GO:0010646,GO:0012505,GO:0015031,GO:0015630,GO:0015931,GO:0016020,GO:0016021,GO:0016043,GO:0016070,GO:0016072,GO:0016458,GO:0016482,GO:0017038,GO:0019219,GO:0019220,GO:0019222,GO:0022402,GO:0022403,GO:0022613,GO:0023051,GO:0030234,GO:0030695,GO:0030702,GO:0030811,GO:0031090,GO:0031224,GO:0031323,GO:0031324,GO:0031326,GO:0031327,GO:0031329,GO:0031965,GO:0031967,GO:0031975,GO:0032015,GO:0032153,GO:0032316,GO:0032318,GO:0032320,GO:0032386,GO:0032388,GO:0032501,GO:0032502,GO:0032853,GO:0032879,GO:0032880,GO:0032991,GO:0033036,GO:0033121,GO:0033124,GO:0033157,GO:0033365,GO:0033750,GO:0033753,GO:0034504,GO:0034613,GO:0034641,GO:0034660,GO:0040029,GO:0042254,GO:0043085,GO:0043087,GO:0043170,GO:0043226,GO:0043227,GO:0043228,GO:0043229,GO:0043231,GO:0043232,GO:0043234,GO:0043547,GO:0043581,GO:0043933,GO:0044085,GO:0044093,GO:0044237,GO:0044238,GO:0044260,GO:0044422,GO:0044424,GO:0044425,GO:0044428,GO:0044430,GO:0044437,GO:0044444,GO:0044446,GO:0044464,GO:0044699,GO:0044707,GO:0044744,GO:0044763,GO:0044765,GO:0044767,GO:0045184,GO:0045814,GO:0045892,GO:0045934,GO:0046483,GO:0046578,GO:0046822,GO:0046824,GO:0046825,GO:0046827,GO:0046907,GO:0048285,GO:0048471,GO:0048518,GO:0048519,GO:0048523,GO:0048583,GO:0048856,GO:0050657,GO:0050658,GO:0050789,GO:0050790,GO:0050794,GO:0050896,GO:0051029,GO:0051049,GO:0051050,GO:0051056,GO:0051168,GO:0051169,GO:0051170,GO:0051171,GO:0051172,GO:0051174,GO:0051179,GO:0051222,GO:0051223,GO:0051234,GO:0051236,GO:0051252,GO:0051253,GO:0051276,GO:0051301,GO:0051336,GO:0051345,GO:0051383,GO:0051640,GO:0051641,GO:0051649,GO:0051656,GO:0060255,GO:0060341,GO:0060589,GO:0065007,GO:0065009,GO:0070201,GO:0070727,GO:0071166,GO:0071426,GO:0071428,GO:0071702,GO:0071704,GO:0071705,GO:0071822,GO:0071840,GO:0071944,GO:0080090,GO:0090304,GO:0090316,GO:1900542,GO:1901360,GO:2000112,GO:2000113,GO:2001141	K14319	RANGAP1; Ran GTPase-activating protein 1	XP_002906326.1 conserved hypothetical protein [Phytophthora infestans T30-4]	KUF96663.1 hypothetical protein AM588_10006275 [Phytophthora nicotianae]	2.04	2.806	2.76533	-0.46259	0.223503	-0.499911	0.691011	-0.0378738	0.974662
Salisap4163_c0_g2	Salisap4163_c0_g2_i1	729	Oomycota	Minor allergen Alt a	GO:0000785,GO:0003674,GO:0005575,GO:0005576,GO:0005622,GO:0005623,GO:0005634,GO:0005694,GO:0005737,GO:0005739,GO:0005829,GO:0005886,GO:0005911,GO:0006342,GO:0006355,GO:0006950,GO:0008150,GO:0009055,GO:0009506,GO:0009636,GO:0009889,GO:0009890,GO:0009892,GO:0009987,GO:0010033,GO:0010468,GO:0010556,GO:0010558,GO:0010605,GO:0010629,GO:0014070,GO:0016020,GO:0016458,GO:0019219,GO:0019222,GO:0030054,GO:0030466,GO:0031001,GO:0031323,GO:0031324,GO:0031326,GO:0031327,GO:0033554,GO:0040029,GO:0042221,GO:0043226,GO:0043227,GO:0043228,GO:0043229,GO:0043231,GO:0043232,GO:0044422,GO:0044424,GO:0044427,GO:0044444,GO:0044446,GO:0044464,GO:0044699,GO:0044763,GO:0045814,GO:0045892,GO:0045934,GO:0046677,GO:0048519,GO:0048523,GO:0050789,GO:0050794,GO:0050896,GO:0051171,GO:0051172,GO:0051252,GO:0051253,GO:0051716,GO:0055044,GO:0060255,GO:0065007,GO:0070887,GO:0071236,GO:0071238,GO:0071310,GO:0071407,GO:0071944,GO:0080090,GO:0097237,GO:1901700,GO:1901701,GO:2000112,GO:2000113,GO:2001141	K03809	wrbA; NAD(P)H dehydrogenase (quinone)	XP_009526896.1 hypothetical protein PHYSODRAFT_501475 [Phytophthora sojae]	XP_009526896.1 hypothetical protein PHYSODRAFT_501475 [Phytophthora sojae]	307.492	398.242	518.881	-0.789929	6.77699e-06	-0.421246	0.522545	0.372634	0.2941
Salisap4163_c0_g3	Salisap4163_c0_g3_i1	2657	Oomycota	Minor allergen Alt a	GO:0000785,GO:0003674,GO:0005575,GO:0005576,GO:0005622,GO:0005623,GO:0005634,GO:0005694,GO:0005737,GO:0005739,GO:0005829,GO:0005886,GO:0005911,GO:0006342,GO:0006355,GO:0006950,GO:0008150,GO:0009055,GO:0009506,GO:0009636,GO:0009889,GO:0009890,GO:0009892,GO:0009987,GO:0010033,GO:0010468,GO:0010556,GO:0010558,GO:0010605,GO:0010629,GO:0014070,GO:0016020,GO:0016458,GO:0019219,GO:0019222,GO:0030054,GO:0030466,GO:0031001,GO:0031323,GO:0031324,GO:0031326,GO:0031327,GO:0033554,GO:0040029,GO:0042221,GO:0043226,GO:0043227,GO:0043228,GO:0043229,GO:0043231,GO:0043232,GO:0044422,GO:0044424,GO:0044427,GO:0044444,GO:0044446,GO:0044464,GO:0044699,GO:0044763,GO:0045814,GO:0045892,GO:0045934,GO:0046677,GO:0048519,GO:0048523,GO:0050789,GO:0050794,GO:0050896,GO:0051171,GO:0051172,GO:0051252,GO:0051253,GO:0051716,GO:0055044,GO:0060255,GO:0065007,GO:0070887,GO:0071236,GO:0071238,GO:0071310,GO:0071407,GO:0071944,GO:0080090,GO:0097237,GO:1901700,GO:1901701,GO:2000112,GO:2000113,GO:2001141	K03809	wrbA; NAD(P)H dehydrogenase (quinone)	XP_008913082.1 NAD(P)H:quinone oxidoreductase, type IV [Phytophthora parasitica INRA-310]	XP_008913082.1 NAD(P)H:quinone oxidoreductase, type IV [Phytophthora parasitica INRA-310]	3.43667	4.71833	1.17533	1.57128	0.00030063	-0.52172	0.718753	-2.07314	0.000316643
Salisap4139_c3_g1	Salisap4139_c3_g1_i1	8921	Oomycota	Signal recognition particle	GO:0003674,GO:0005048,GO:0005488,GO:0033218,GO:0042277	K03106	SRP54, ffh; signal recognition particle subunit SRP54	XP_008893053.1 signal recognition particle protein SRP54 [Phytophthora parasitica INRA-310]	XP_008893053.1 signal recognition particle protein SRP54 [Phytophthora parasitica INRA-310]	51.1817	56.9593	42.876	0.219102	0.249632	-0.204715	0.881332	-0.420839	0.185001
Salisap4177_c2_g1	Salisap4177_c2_g1_i1	2483	Oomycota	trehalase	GO:0003674,GO:0003824,GO:0004553,GO:0004555,GO:0005575,GO:0005623,GO:0005886,GO:0005975,GO:0005984,GO:0005991,GO:0005993,GO:0008150,GO:0008152,GO:0009056,GO:0009311,GO:0009313,GO:0009987,GO:0015927,GO:0016020,GO:0016052,GO:0016787,GO:0016798,GO:0044237,GO:0044238,GO:0044262,GO:0044275,GO:0044464,GO:0044723,GO:0044724,GO:0046352,GO:0071704,GO:0071944,GO:1901575	K01194	TREH, treA, treF; alpha,alpha-trehalase	XP_008914905.1 hypothetical protein PPTG_18624 [Phytophthora parasitica INRA-310]	KUF78633.1 Trehalase [Phytophthora nicotianae]	1.25667	1.10333	0.1	3.0594	7.1576e-06	0.136972	1	-2.95172	0.000194073
Salisap4160_c2_g2	Salisap4160_c2_g2_i1	222	Oomycota	Ribosomal protein	GO:0000003,GO:0000022,GO:0000184,GO:0000226,GO:0000228,GO:0000278,GO:0000956,GO:0002119,GO:0002164,GO:0002181,GO:0003674,GO:0003676,GO:0003723,GO:0003729,GO:0003735,GO:0005198,GO:0005488,GO:0005575,GO:0005576,GO:0005622,GO:0005623,GO:0005634,GO:0005694,GO:0005730,GO:0005737,GO:0005829,GO:0005840,GO:0005856,GO:0005875,GO:0006139,GO:0006401,GO:0006402,GO:0006403,GO:0006405,GO:0006407,GO:0006412,GO:0006413,GO:0006414,GO:0006415,GO:0006417,GO:0006448,GO:0006450,GO:0006605,GO:0006612,GO:0006613,GO:0006614,GO:0006725,GO:0006807,GO:0006810,GO:0006886,GO:0006913,GO:0006915,GO:0006996,GO:0007010,GO:0007017,GO:0007049,GO:0007051,GO:0007052,GO:0007275,GO:0007399,GO:0007568,GO:0008104,GO:0008150,GO:0008152,GO:0008219,GO:0008340,GO:0009056,GO:0009057,GO:0009058,GO:0009059,GO:0009790,GO:0009791,GO:0009792,GO:0009889,GO:0009987,GO:0010259,GO:0010467,GO:0010468,GO:0010556,GO:0010608,GO:0012501,GO:0015031,GO:0015630,GO:0015931,GO:0015935,GO:0016023,GO:0016032,GO:0016043,GO:0016070,GO:0016071,GO:0016265,GO:0016482,GO:0018130,GO:0019058,GO:0019080,GO:0019083,GO:0019222,GO:0019438,GO:0019439,GO:0019538,GO:0022008,GO:0022402,GO:0022411,GO:0022613,GO:0022626,GO:0022627,GO:0030139,GO:0030154,GO:0030529,GO:0030684,GO:0030686,GO:0031323,GO:0031326,GO:0031410,GO:0031974,GO:0031981,GO:0031982,GO:0031988,GO:0032268,GO:0032501,GO:0032502,GO:0032774,GO:0032984,GO:0032991,GO:0033036,GO:0033365,GO:0034613,GO:0034641,GO:0034645,GO:0034654,GO:0034655,GO:0040007,GO:0042254,GO:0043170,GO:0043226,GO:0043227,GO:0043228,GO:0043229,GO:0043231,GO:0043232,GO:0043233,GO:0043234,GO:0043241,GO:0043624,GO:0043933,GO:0044085,GO:0044237,GO:0044238,GO:0044248,GO:0044249,GO:0044260,GO:0044265,GO:0044267,GO:0044270,GO:0044271,GO:0044391,GO:0044403,GO:0044419,GO:0044422,GO:0044424,GO:0044428,GO:0044430,GO:0044444,GO:0044445,GO:0044446,GO:0044464,GO:0044699,GO:0044707,GO:0044763,GO:0044764,GO:0044765,GO:0044767,GO:0045047,GO:0045184,GO:0045335,GO:0046483,GO:0046700,GO:0046907,GO:0048731,GO:0048856,GO:0048869,GO:0050657,GO:0050658,GO:0050789,GO:0050794,GO:0051029,GO:0051168,GO:0051169,GO:0051179,GO:0051231,GO:0051234,GO:0051236,GO:0051246,GO:0051641,GO:0051649,GO:0051704,GO:0060255,GO:0065007,GO:0065008,GO:0070013,GO:0070727,GO:0070972,GO:0071702,GO:0071704,GO:0071705,GO:0071822,GO:0071840,GO:0072594,GO:0072599,GO:0080090,GO:0090304,GO:0097159,GO:1901360,GO:1901361,GO:1901362,GO:1901363,GO:1901575,GO:1901576,GO:2000112	K02989	RP-S5e, RPS5; small subunit ribosomal protein S5e	HpaP804261 pep scaffold:HyaAraEmoy2_2.0:scaffold_27:191886:192721:-1 gene:HpaG804261 transcript:HpaT804261 gene_biotype:protein_coding transcript_biotype:protein_coding	KUF94067.1 CUGBP Elav family member 5 [Phytophthora nicotianae]	7767.12	5385.59	7744.42	-0.0312503	0.900589	0.47936	0.419251	0.513959	0.112135
Salisap4116_c5_g2	Salisap4116_c5_g2_i1	3382	Oomycota	mitogen-activated protein kinase kinase	GO:0000160,GO:0000165,GO:0000187,GO:0001932,GO:0001934,GO:0002218,GO:0002252,GO:0002253,GO:0002376,GO:0002682,GO:0002684,GO:0003674,GO:0003824,GO:0004672,GO:0004674,GO:0004702,GO:0004707,GO:0004708,GO:0004712,GO:0004871,GO:0005057,GO:0006464,GO:0006468,GO:0006793,GO:0006796,GO:0006950,GO:0006952,GO:0006955,GO:0007154,GO:0007165,GO:0007243,GO:0008150,GO:0008152,GO:0009607,GO:0009617,GO:0009682,GO:0009719,GO:0009723,GO:0009725,GO:0009753,GO:0009755,GO:0009814,GO:0009864,GO:0009866,GO:0009867,GO:0009873,GO:0009893,GO:0009966,GO:0009967,GO:0009987,GO:0010033,GO:0010562,GO:0010604,GO:0010627,GO:0010646,GO:0010647,GO:0010740,GO:0016301,GO:0016310,GO:0016740,GO:0016772,GO:0016773,GO:0019220,GO:0019222,GO:0019538,GO:0023014,GO:0023051,GO:0023052,GO:0023056,GO:0031323,GO:0031325,GO:0031347,GO:0031349,GO:0031399,GO:0031401,GO:0032147,GO:0032268,GO:0032270,GO:0032870,GO:0033674,GO:0035556,GO:0036211,GO:0042221,GO:0042325,GO:0042327,GO:0042742,GO:0043085,GO:0043170,GO:0043405,GO:0043406,GO:0043408,GO:0043410,GO:0043412,GO:0043549,GO:0044093,GO:0044237,GO:0044238,GO:0044260,GO:0044267,GO:0044699,GO:0044700,GO:0044763,GO:0045087,GO:0045088,GO:0045089,GO:0045859,GO:0045860,GO:0045937,GO:0048518,GO:0048522,GO:0048583,GO:0048584,GO:0050776,GO:0050778,GO:0050789,GO:0050790,GO:0050794,GO:0050896,GO:0051174,GO:0051246,GO:0051247,GO:0051338,GO:0051347,GO:0051704,GO:0051707,GO:0051716,GO:0060089,GO:0060255,GO:0065007,GO:0065009,GO:0070887,GO:0071310,GO:0071369,GO:0071395,GO:0071495,GO:0071704,GO:0071900,GO:0071902,GO:0080090,GO:0080134,GO:1901700,GO:1901701	K20607	MKK3; mitogen-activated protein kinase kinase 3	XP_008912937.1 serine/threonine protein kinase [Phytophthora parasitica INRA-310]	ETL29044.1 serine/threonine protein kinase [Phytophthora parasitica]	16.5597	15.5997	25.903	-0.686373	0.000116764	0.0340103	1	0.72131	0.0103805
Salisap4191_c1_g2	Salisap4191_c1_g2_i2	3777	Oomycota	Kinesin family member	GO:0000003,GO:0000070,GO:0000090,GO:0000091,GO:0000212,GO:0000226,GO:0000278,GO:0000279,GO:0000280,GO:0000819,GO:0000910,GO:0000922,GO:0003674,GO:0003774,GO:0003777,GO:0003824,GO:0005575,GO:0005622,GO:0005623,GO:0005813,GO:0005815,GO:0005819,GO:0005828,GO:0005856,GO:0005871,GO:0005874,GO:0005875,GO:0005876,GO:0006461,GO:0006928,GO:0006996,GO:0007010,GO:0007017,GO:0007018,GO:0007019,GO:0007020,GO:0007049,GO:0007051,GO:0007052,GO:0007059,GO:0007067,GO:0007098,GO:0007126,GO:0007275,GO:0008150,GO:0008152,GO:0009790,GO:0009792,GO:0009987,GO:0015630,GO:0016043,GO:0016462,GO:0016787,GO:0016817,GO:0016818,GO:0017111,GO:0022402,GO:0022403,GO:0022411,GO:0022607,GO:0031023,GO:0031109,GO:0032501,GO:0032502,GO:0032984,GO:0032991,GO:0034622,GO:0043226,GO:0043228,GO:0043229,GO:0043232,GO:0043234,GO:0043241,GO:0043623,GO:0043624,GO:0043933,GO:0044085,GO:0044422,GO:0044424,GO:0044430,GO:0044446,GO:0044464,GO:0044699,GO:0044707,GO:0044763,GO:0044767,GO:0045132,GO:0046785,GO:0048285,GO:0048610,GO:0048856,GO:0051258,GO:0051261,GO:0051276,GO:0051297,GO:0051298,GO:0051301,GO:0051321,GO:0051322,GO:0065003,GO:0070271,GO:0071822,GO:0071840,GO:0072686,GO:0072687,GO:0097431	K10393	KIF2_24, MCAK; kinesin family member 2/24	XP_008898073.1 hypothetical protein PPTG_06065 [Phytophthora parasitica INRA-310]	ETO61155.1 hypothetical protein F444_20799 [Phytophthora parasitica P1976]	75.4683	76.73	43.849	0.746182	8.60671e-06	-0.0731313	0.986276	-0.816965	0.00418276
Salisap4174_c1_g2	Salisap4174_c1_g2_i1	512	Oomycota	Plays a role in anterograde intraflagellar transport (IFT), the process by which cilia precursors are transported from the base of the cilium to the site of their incorporation at the tip	GO:0000902,GO:0003674,GO:0003824,GO:0005215,GO:0005575,GO:0005622,GO:0005623,GO:0005856,GO:0005874,GO:0005879,GO:0005929,GO:0005930,GO:0006464,GO:0006810,GO:0006928,GO:0006996,GO:0007017,GO:0007018,GO:0007275,GO:0007368,GO:0007389,GO:0008150,GO:0008152,GO:0009653,GO:0009799,GO:0009855,GO:0009987,GO:0010927,GO:0010970,GO:0015630,GO:0016043,GO:0016874,GO:0016879,GO:0016881,GO:0018095,GO:0018193,GO:0018200,GO:0019538,GO:0022607,GO:0030030,GO:0030031,GO:0030705,GO:0031514,GO:0032501,GO:0032502,GO:0032989,GO:0032990,GO:0032991,GO:0036211,GO:0042073,GO:0042384,GO:0042995,GO:0043170,GO:0043226,GO:0043227,GO:0043228,GO:0043229,GO:0043231,GO:0043232,GO:0043234,GO:0043412,GO:0044085,GO:0044237,GO:0044238,GO:0044260,GO:0044267,GO:0044422,GO:0044424,GO:0044430,GO:0044446,GO:0044447,GO:0044463,GO:0044464,GO:0044699,GO:0044707,GO:0044763,GO:0044765,GO:0044767,GO:0044782,GO:0046907,GO:0048646,GO:0048856,GO:0048858,GO:0048869,GO:0051179,GO:0051234,GO:0051641,GO:0051649,GO:0060271,GO:0070735,GO:0070738,GO:0070925,GO:0071704,GO:0071840	K19683	TTC30, DYF1; tetratricopeptide repeat protein 30	XP_009535751.1 hypothetical protein PHYSODRAFT_288703 [Phytophthora sojae]	XP_009535751.1 hypothetical protein PHYSODRAFT_288703 [Phytophthora sojae]	0	0.0556667	0	-	-	-	-	-	-
Salisap4173_c5_g1	Salisap4173_c5_g1_i1	210	Oomycota	Required for the assembly and or stability of the 40S ribosomal subunit. Required for the processing of the 20S rRNA- precursor to mature 18S rRNA in a late step of the maturation of 40S ribosomal subunits	GO:0000003,GO:0000022,GO:0000028,GO:0000226,GO:0000278,GO:0000447,GO:0000460,GO:0000461,GO:0000462,GO:0000466,GO:0000469,GO:0000478,GO:0000479,GO:0002119,GO:0002164,GO:0002181,GO:0003006,GO:0003674,GO:0003735,GO:0005198,GO:0005488,GO:0005515,GO:0005575,GO:0005622,GO:0005623,GO:0005634,GO:0005737,GO:0005829,GO:0005840,GO:0005856,GO:0005875,GO:0005886,GO:0005911,GO:0006139,GO:0006364,GO:0006396,GO:0006403,GO:0006405,GO:0006407,GO:0006412,GO:0006725,GO:0006807,GO:0006810,GO:0006913,GO:0006915,GO:0006950,GO:0006970,GO:0006996,GO:0007010,GO:0007017,GO:0007049,GO:0007051,GO:0007052,GO:0007275,GO:0007548,GO:0008150,GO:0008152,GO:0008219,GO:0009058,GO:0009059,GO:0009506,GO:0009507,GO:0009536,GO:0009607,GO:0009617,GO:0009628,GO:0009651,GO:0009790,GO:0009791,GO:0009792,GO:0009987,GO:0010467,GO:0012501,GO:0015630,GO:0015931,GO:0015935,GO:0016020,GO:0016023,GO:0016043,GO:0016070,GO:0016072,GO:0016265,GO:0016482,GO:0018996,GO:0019538,GO:0022402,GO:0022414,GO:0022607,GO:0022613,GO:0022618,GO:0022626,GO:0022627,GO:0030054,GO:0030139,GO:0030490,GO:0030529,GO:0030684,GO:0030686,GO:0031123,GO:0031125,GO:0031410,GO:0031982,GO:0031988,GO:0032501,GO:0032502,GO:0032991,GO:0033036,GO:0034470,GO:0034622,GO:0034641,GO:0034645,GO:0034660,GO:0040007,GO:0040008,GO:0040009,GO:0040010,GO:0040035,GO:0042254,GO:0042255,GO:0042274,GO:0042303,GO:0043021,GO:0043022,GO:0043170,GO:0043226,GO:0043227,GO:0043228,GO:0043229,GO:0043231,GO:0043232,GO:0043234,GO:0043628,GO:0043933,GO:0044085,GO:0044237,GO:0044238,GO:0044249,GO:0044260,GO:0044267,GO:0044391,GO:0044422,GO:0044424,GO:0044430,GO:0044444,GO:0044445,GO:0044446,GO:0044464,GO:0044699,GO:0044707,GO:0044763,GO:0044765,GO:0044767,GO:0045335,GO:0045927,GO:0046483,GO:0046907,GO:0048513,GO:0048518,GO:0048608,GO:0048731,GO:0048806,GO:0048856,GO:0050657,GO:0050658,GO:0050789,GO:0050896,GO:0051029,GO:0051168,GO:0051169,GO:0051179,GO:0051231,GO:0051234,GO:0051236,GO:0051641,GO:0051649,GO:0051704,GO:0051707,GO:0055044,GO:0061458,GO:0065003,GO:0065007,GO:0070925,GO:0071702,GO:0071704,GO:0071705,GO:0071822,GO:0071826,GO:0071840,GO:0071944,GO:0090304,GO:0090305,GO:0090501,GO:0090502,GO:1901360,GO:1901576	K02998	RP-SAe, RPSA; small subunit ribosomal protein SAe	XP_009523936.1 hypothetical protein PHYSODRAFT_285573 [Phytophthora sojae]	XP_009523936.1 hypothetical protein PHYSODRAFT_285573 [Phytophthora sojae]	0	0	0	-	-	-	-	-	-
Salisap4173_c5_g2	Salisap4173_c5_g2_i1	209	Oomycota	Required for the assembly and or stability of the 40S ribosomal subunit. Required for the processing of the 20S rRNA- precursor to mature 18S rRNA in a late step of the maturation of 40S ribosomal subunits	GO:0000003,GO:0000022,GO:0000028,GO:0000226,GO:0000278,GO:0000447,GO:0000460,GO:0000461,GO:0000462,GO:0000466,GO:0000469,GO:0000478,GO:0000479,GO:0002119,GO:0002164,GO:0002181,GO:0003006,GO:0003674,GO:0003735,GO:0005198,GO:0005488,GO:0005515,GO:0005575,GO:0005622,GO:0005623,GO:0005634,GO:0005737,GO:0005829,GO:0005840,GO:0005856,GO:0005875,GO:0005886,GO:0005911,GO:0006139,GO:0006364,GO:0006396,GO:0006403,GO:0006405,GO:0006407,GO:0006412,GO:0006725,GO:0006807,GO:0006810,GO:0006913,GO:0006915,GO:0006950,GO:0006970,GO:0006996,GO:0007010,GO:0007017,GO:0007049,GO:0007051,GO:0007052,GO:0007275,GO:0007548,GO:0008150,GO:0008152,GO:0008219,GO:0009058,GO:0009059,GO:0009506,GO:0009507,GO:0009536,GO:0009607,GO:0009617,GO:0009628,GO:0009651,GO:0009790,GO:0009791,GO:0009792,GO:0009987,GO:0010467,GO:0012501,GO:0015630,GO:0015931,GO:0015935,GO:0016020,GO:0016023,GO:0016043,GO:0016070,GO:0016072,GO:0016265,GO:0016482,GO:0018996,GO:0019538,GO:0022402,GO:0022414,GO:0022607,GO:0022613,GO:0022618,GO:0022626,GO:0022627,GO:0030054,GO:0030139,GO:0030490,GO:0030529,GO:0030684,GO:0030686,GO:0031123,GO:0031125,GO:0031410,GO:0031982,GO:0031988,GO:0032501,GO:0032502,GO:0032991,GO:0033036,GO:0034470,GO:0034622,GO:0034641,GO:0034645,GO:0034660,GO:0040007,GO:0040008,GO:0040009,GO:0040010,GO:0040035,GO:0042254,GO:0042255,GO:0042274,GO:0042303,GO:0043021,GO:0043022,GO:0043170,GO:0043226,GO:0043227,GO:0043228,GO:0043229,GO:0043231,GO:0043232,GO:0043234,GO:0043628,GO:0043933,GO:0044085,GO:0044237,GO:0044238,GO:0044249,GO:0044260,GO:0044267,GO:0044391,GO:0044422,GO:0044424,GO:0044430,GO:0044444,GO:0044445,GO:0044446,GO:0044464,GO:0044699,GO:0044707,GO:0044763,GO:0044765,GO:0044767,GO:0045335,GO:0045927,GO:0046483,GO:0046907,GO:0048513,GO:0048518,GO:0048608,GO:0048731,GO:0048806,GO:0048856,GO:0050657,GO:0050658,GO:0050789,GO:0050896,GO:0051029,GO:0051168,GO:0051169,GO:0051179,GO:0051231,GO:0051234,GO:0051236,GO:0051641,GO:0051649,GO:0051704,GO:0051707,GO:0055044,GO:0061458,GO:0065003,GO:0065007,GO:0070925,GO:0071702,GO:0071704,GO:0071705,GO:0071822,GO:0071826,GO:0071840,GO:0071944,GO:0090304,GO:0090305,GO:0090501,GO:0090502,GO:1901360,GO:1901576	K02998	RP-SAe, RPSA; small subunit ribosomal protein SAe	PYU1_T005818 pep supercontig:pug:scf1117875581402:340516:341439:-1 gene:PYU1_G005806 transcript:PYU1_T005818 gene_biotype:protein_coding transcript_biotype:protein_coding description:Uncharacterized protein [Source:UniProtKB/TrEMBL;Acc:K3WLH6]	XP_009523936.1 hypothetical protein PHYSODRAFT_285573 [Phytophthora sojae]	0	0	0	-	-	-	-	-	-
Salisap4173_c5_g9	Salisap4173_c5_g9_i2	260	Oomycota	Required for the assembly and or stability of the 40S ribosomal subunit. Required for the processing of the 20S rRNA- precursor to mature 18S rRNA in a late step of the maturation of 40S ribosomal subunits	GO:0000003,GO:0000022,GO:0000028,GO:0000226,GO:0000278,GO:0000447,GO:0000460,GO:0000461,GO:0000462,GO:0000466,GO:0000469,GO:0000478,GO:0000479,GO:0002119,GO:0002164,GO:0002181,GO:0003006,GO:0003674,GO:0003735,GO:0005198,GO:0005488,GO:0005515,GO:0005575,GO:0005622,GO:0005623,GO:0005634,GO:0005737,GO:0005829,GO:0005840,GO:0005856,GO:0005875,GO:0005886,GO:0005911,GO:0006139,GO:0006364,GO:0006396,GO:0006403,GO:0006405,GO:0006407,GO:0006412,GO:0006725,GO:0006807,GO:0006810,GO:0006913,GO:0006915,GO:0006950,GO:0006970,GO:0006996,GO:0007010,GO:0007017,GO:0007049,GO:0007051,GO:0007052,GO:0007275,GO:0007548,GO:0008150,GO:0008152,GO:0008219,GO:0009058,GO:0009059,GO:0009506,GO:0009507,GO:0009536,GO:0009607,GO:0009617,GO:0009628,GO:0009651,GO:0009790,GO:0009791,GO:0009792,GO:0009987,GO:0010467,GO:0012501,GO:0015630,GO:0015931,GO:0015935,GO:0016020,GO:0016023,GO:0016043,GO:0016070,GO:0016072,GO:0016265,GO:0016482,GO:0018996,GO:0019538,GO:0022402,GO:0022414,GO:0022607,GO:0022613,GO:0022618,GO:0022626,GO:0022627,GO:0030054,GO:0030139,GO:0030490,GO:0030529,GO:0030684,GO:0030686,GO:0031123,GO:0031125,GO:0031410,GO:0031982,GO:0031988,GO:0032501,GO:0032502,GO:0032991,GO:0033036,GO:0034470,GO:0034622,GO:0034641,GO:0034645,GO:0034660,GO:0040007,GO:0040008,GO:0040009,GO:0040010,GO:0040035,GO:0042254,GO:0042255,GO:0042274,GO:0042303,GO:0043021,GO:0043022,GO:0043170,GO:0043226,GO:0043227,GO:0043228,GO:0043229,GO:0043231,GO:0043232,GO:0043234,GO:0043628,GO:0043933,GO:0044085,GO:0044237,GO:0044238,GO:0044249,GO:0044260,GO:0044267,GO:0044391,GO:0044422,GO:0044424,GO:0044430,GO:0044444,GO:0044445,GO:0044446,GO:0044464,GO:0044699,GO:0044707,GO:0044763,GO:0044765,GO:0044767,GO:0045335,GO:0045927,GO:0046483,GO:0046907,GO:0048513,GO:0048518,GO:0048608,GO:0048731,GO:0048806,GO:0048856,GO:0050657,GO:0050658,GO:0050789,GO:0050896,GO:0051029,GO:0051168,GO:0051169,GO:0051179,GO:0051231,GO:0051234,GO:0051236,GO:0051641,GO:0051649,GO:0051704,GO:0051707,GO:0055044,GO:0061458,GO:0065003,GO:0065007,GO:0070925,GO:0071702,GO:0071704,GO:0071705,GO:0071822,GO:0071826,GO:0071840,GO:0071944,GO:0090304,GO:0090305,GO:0090501,GO:0090502,GO:1901360,GO:1901576	K02998	RP-SAe, RPSA; small subunit ribosomal protein SAe	CEG48431.1 ribosomal protein s2 [Plasmopara halstedii]	CEG48431.1 ribosomal protein s2 [Plasmopara halstedii]	56.258	48.802	109.288	-0.994445	7.7658e-07	0.153909	0.950132	1.14984	0.000178749
Salisap4173_c6_g2	Salisap4173_c6_g2_i1	593	Oomycota	Required for the assembly and or stability of the 40S ribosomal subunit. Required for the processing of the 20S rRNA- precursor to mature 18S rRNA in a late step of the maturation of 40S ribosomal subunits	GO:0000003,GO:0000022,GO:0000028,GO:0000226,GO:0000278,GO:0000447,GO:0000460,GO:0000461,GO:0000462,GO:0000466,GO:0000469,GO:0000478,GO:0000479,GO:0002119,GO:0002164,GO:0002181,GO:0003006,GO:0003674,GO:0003735,GO:0005198,GO:0005488,GO:0005515,GO:0005575,GO:0005622,GO:0005623,GO:0005634,GO:0005737,GO:0005829,GO:0005840,GO:0005856,GO:0005875,GO:0005886,GO:0005911,GO:0006139,GO:0006364,GO:0006396,GO:0006403,GO:0006405,GO:0006407,GO:0006412,GO:0006725,GO:0006807,GO:0006810,GO:0006913,GO:0006915,GO:0006950,GO:0006970,GO:0006996,GO:0007010,GO:0007017,GO:0007049,GO:0007051,GO:0007052,GO:0007275,GO:0007548,GO:0008150,GO:0008152,GO:0008219,GO:0009058,GO:0009059,GO:0009506,GO:0009507,GO:0009536,GO:0009607,GO:0009617,GO:0009628,GO:0009651,GO:0009790,GO:0009791,GO:0009792,GO:0009987,GO:0010467,GO:0012501,GO:0015630,GO:0015931,GO:0015935,GO:0016020,GO:0016023,GO:0016043,GO:0016070,GO:0016072,GO:0016265,GO:0016482,GO:0018996,GO:0019538,GO:0022402,GO:0022414,GO:0022607,GO:0022613,GO:0022618,GO:0022626,GO:0022627,GO:0030054,GO:0030139,GO:0030490,GO:0030529,GO:0030684,GO:0030686,GO:0031123,GO:0031125,GO:0031410,GO:0031982,GO:0031988,GO:0032501,GO:0032502,GO:0032991,GO:0033036,GO:0034470,GO:0034622,GO:0034641,GO:0034645,GO:0034660,GO:0040007,GO:0040008,GO:0040009,GO:0040010,GO:0040035,GO:0042254,GO:0042255,GO:0042274,GO:0042303,GO:0043021,GO:0043022,GO:0043170,GO:0043226,GO:0043227,GO:0043228,GO:0043229,GO:0043231,GO:0043232,GO:0043234,GO:0043628,GO:0043933,GO:0044085,GO:0044237,GO:0044238,GO:0044249,GO:0044260,GO:0044267,GO:0044391,GO:0044422,GO:0044424,GO:0044430,GO:0044444,GO:0044445,GO:0044446,GO:0044464,GO:0044699,GO:0044707,GO:0044763,GO:0044765,GO:0044767,GO:0045335,GO:0045927,GO:0046483,GO:0046907,GO:0048513,GO:0048518,GO:0048608,GO:0048731,GO:0048806,GO:0048856,GO:0050657,GO:0050658,GO:0050789,GO:0050896,GO:0051029,GO:0051168,GO:0051169,GO:0051179,GO:0051231,GO:0051234,GO:0051236,GO:0051641,GO:0051649,GO:0051704,GO:0051707,GO:0055044,GO:0061458,GO:0065003,GO:0065007,GO:0070925,GO:0071702,GO:0071704,GO:0071705,GO:0071822,GO:0071826,GO:0071840,GO:0071944,GO:0090304,GO:0090305,GO:0090501,GO:0090502,GO:1901360,GO:1901576	K02998	RP-SAe, RPSA; small subunit ribosomal protein SAe	PYU1_T005818 pep supercontig:pug:scf1117875581402:340516:341439:-1 gene:PYU1_G005806 transcript:PYU1_T005818 gene_biotype:protein_coding transcript_biotype:protein_coding description:Uncharacterized protein [Source:UniProtKB/TrEMBL;Acc:K3WLH6]	CEG48431.1 ribosomal protein s2 [Plasmopara halstedii]	16368.7	13219.4	30516	-0.933893	8.30073e-09	0.25927	0.7988	1.19708	1.5354e-05
Salisap4173_c7_g1	Salisap4173_c7_g1_i1	242	Oomycota	Required for the assembly and or stability of the 40S ribosomal subunit. Required for the processing of the 20S rRNA- precursor to mature 18S rRNA in a late step of the maturation of 40S ribosomal subunits	GO:0000003,GO:0000022,GO:0000028,GO:0000226,GO:0000278,GO:0000447,GO:0000460,GO:0000461,GO:0000462,GO:0000466,GO:0000469,GO:0000478,GO:0000479,GO:0002119,GO:0002164,GO:0002181,GO:0003006,GO:0003674,GO:0003735,GO:0005198,GO:0005488,GO:0005515,GO:0005575,GO:0005622,GO:0005623,GO:0005634,GO:0005737,GO:0005829,GO:0005840,GO:0005856,GO:0005875,GO:0005886,GO:0005911,GO:0006139,GO:0006364,GO:0006396,GO:0006403,GO:0006405,GO:0006407,GO:0006412,GO:0006725,GO:0006807,GO:0006810,GO:0006913,GO:0006915,GO:0006950,GO:0006970,GO:0006996,GO:0007010,GO:0007017,GO:0007049,GO:0007051,GO:0007052,GO:0007275,GO:0007548,GO:0008150,GO:0008152,GO:0008219,GO:0009058,GO:0009059,GO:0009506,GO:0009507,GO:0009536,GO:0009607,GO:0009617,GO:0009628,GO:0009651,GO:0009790,GO:0009791,GO:0009792,GO:0009987,GO:0010467,GO:0012501,GO:0015630,GO:0015931,GO:0015935,GO:0016020,GO:0016023,GO:0016043,GO:0016070,GO:0016072,GO:0016265,GO:0016482,GO:0018996,GO:0019538,GO:0022402,GO:0022414,GO:0022607,GO:0022613,GO:0022618,GO:0022626,GO:0022627,GO:0030054,GO:0030139,GO:0030490,GO:0030529,GO:0030684,GO:0030686,GO:0031123,GO:0031125,GO:0031410,GO:0031982,GO:0031988,GO:0032501,GO:0032502,GO:0032991,GO:0033036,GO:0034470,GO:0034622,GO:0034641,GO:0034645,GO:0034660,GO:0040007,GO:0040008,GO:0040009,GO:0040010,GO:0040035,GO:0042254,GO:0042255,GO:0042274,GO:0042303,GO:0043021,GO:0043022,GO:0043170,GO:0043226,GO:0043227,GO:0043228,GO:0043229,GO:0043231,GO:0043232,GO:0043234,GO:0043628,GO:0043933,GO:0044085,GO:0044237,GO:0044238,GO:0044249,GO:0044260,GO:0044267,GO:0044391,GO:0044422,GO:0044424,GO:0044430,GO:0044444,GO:0044445,GO:0044446,GO:0044464,GO:0044699,GO:0044707,GO:0044763,GO:0044765,GO:0044767,GO:0045335,GO:0045927,GO:0046483,GO:0046907,GO:0048513,GO:0048518,GO:0048608,GO:0048731,GO:0048806,GO:0048856,GO:0050657,GO:0050658,GO:0050789,GO:0050896,GO:0051029,GO:0051168,GO:0051169,GO:0051179,GO:0051231,GO:0051234,GO:0051236,GO:0051641,GO:0051649,GO:0051704,GO:0051707,GO:0055044,GO:0061458,GO:0065003,GO:0065007,GO:0070925,GO:0071702,GO:0071704,GO:0071705,GO:0071822,GO:0071826,GO:0071840,GO:0071944,GO:0090304,GO:0090305,GO:0090501,GO:0090502,GO:1901360,GO:1901576	K02998	RP-SAe, RPSA; small subunit ribosomal protein SAe	XP_009523936.1 hypothetical protein PHYSODRAFT_285573 [Phytophthora sojae]	XP_009523936.1 hypothetical protein PHYSODRAFT_285573 [Phytophthora sojae]	0	0	0	-	-	-	-	-	-
Salisap4198_c2_g4	Salisap4198_c2_g4_i7	4626	Oomycota	Aldehyde dehydrogenase family	GO:0000003,GO:0003674,GO:0003824,GO:0004029,GO:0005575,GO:0005618,GO:0005622,GO:0005623,GO:0005634,GO:0005737,GO:0005739,GO:0005777,GO:0005829,GO:0006950,GO:0006970,GO:0007049,GO:0007126,GO:0008150,GO:0008152,GO:0008802,GO:0009414,GO:0009415,GO:0009507,GO:0009516,GO:0009536,GO:0009628,GO:0009651,GO:0009719,GO:0009725,GO:0009737,GO:0009987,GO:0010033,GO:0010035,GO:0016491,GO:0016620,GO:0016903,GO:0022402,GO:0030312,GO:0033554,GO:0033993,GO:0042221,GO:0042579,GO:0043226,GO:0043227,GO:0043229,GO:0043231,GO:0044424,GO:0044444,GO:0044464,GO:0044699,GO:0044710,GO:0044763,GO:0048610,GO:0050896,GO:0051321,GO:0051716,GO:0055114,GO:0071944,GO:0097305,GO:1901700	K00130	betB, gbsA; betaine-aldehyde dehydrogenase	PYU1_T007002 pep supercontig:pug:scf1117875581242:550163:551656:-1 gene:PYU1_G006987 transcript:PYU1_T007002 gene_biotype:protein_coding transcript_biotype:protein_coding description:Uncharacterized protein [Source:UniProtKB/TrEMBL;Acc:K3WPW0]	KUF82481.1 Betaine aldehyde dehydrogenase 2 [Phytophthora nicotianae]	350.01	351.16	280.943	0.282141	0.139476	-0.0538319	0.994056	-0.332039	0.332224
Salisap4194_c1_g1	Salisap4194_c1_g1_i1	220	Oomycota	Ribosomal protein s9	GO:0000003,GO:0000022,GO:0000184,GO:0000226,GO:0000228,GO:0000278,GO:0000462,GO:0000956,GO:0002119,GO:0002164,GO:0002181,GO:0003674,GO:0003676,GO:0003723,GO:0003735,GO:0005198,GO:0005488,GO:0005575,GO:0005618,GO:0005622,GO:0005623,GO:0005634,GO:0005694,GO:0005730,GO:0005737,GO:0005773,GO:0005774,GO:0005829,GO:0005840,GO:0005911,GO:0006139,GO:0006364,GO:0006396,GO:0006401,GO:0006402,GO:0006412,GO:0006413,GO:0006414,GO:0006415,GO:0006417,GO:0006448,GO:0006450,GO:0006605,GO:0006612,GO:0006613,GO:0006614,GO:0006725,GO:0006807,GO:0006810,GO:0006886,GO:0006915,GO:0006996,GO:0007010,GO:0007017,GO:0007049,GO:0007051,GO:0007052,GO:0007275,GO:0007568,GO:0008104,GO:0008150,GO:0008152,GO:0008219,GO:0008284,GO:0008340,GO:0009056,GO:0009057,GO:0009058,GO:0009059,GO:0009506,GO:0009507,GO:0009536,GO:0009653,GO:0009790,GO:0009791,GO:0009792,GO:0009889,GO:0009891,GO:0009893,GO:0009987,GO:0010171,GO:0010259,GO:0010467,GO:0010468,GO:0010556,GO:0010557,GO:0010604,GO:0010608,GO:0012501,GO:0015031,GO:0015935,GO:0016020,GO:0016032,GO:0016043,GO:0016070,GO:0016071,GO:0016072,GO:0016265,GO:0016482,GO:0018130,GO:0019058,GO:0019080,GO:0019083,GO:0019222,GO:0019438,GO:0019439,GO:0019538,GO:0019843,GO:0022402,GO:0022411,GO:0022613,GO:0022626,GO:0022627,GO:0030054,GO:0030312,GO:0030490,GO:0030529,GO:0030684,GO:0030686,GO:0031090,GO:0031323,GO:0031325,GO:0031326,GO:0031328,GO:0031974,GO:0031981,GO:0031982,GO:0032040,GO:0032268,GO:0032270,GO:0032501,GO:0032502,GO:0032774,GO:0032984,GO:0032991,GO:0033036,GO:0033365,GO:0034470,GO:0034613,GO:0034641,GO:0034645,GO:0034654,GO:0034655,GO:0034660,GO:0040007,GO:0040008,GO:0040009,GO:0040010,GO:0042127,GO:0042254,GO:0042274,GO:0043170,GO:0043226,GO:0043227,GO:0043228,GO:0043229,GO:0043231,GO:0043232,GO:0043233,GO:0043241,GO:0043624,GO:0043933,GO:0044085,GO:0044237,GO:0044238,GO:0044248,GO:0044249,GO:0044260,GO:0044265,GO:0044267,GO:0044270,GO:0044271,GO:0044391,GO:0044403,GO:0044419,GO:0044422,GO:0044424,GO:0044428,GO:0044437,GO:0044444,GO:0044445,GO:0044446,GO:0044464,GO:0044699,GO:0044707,GO:0044763,GO:0044764,GO:0044765,GO:0044767,GO:0045047,GO:0045182,GO:0045184,GO:0045727,GO:0045903,GO:0045927,GO:0046483,GO:0046700,GO:0046907,GO:0048518,GO:0048522,GO:0048856,GO:0050789,GO:0050794,GO:0051179,GO:0051231,GO:0051234,GO:0051246,GO:0051247,GO:0051641,GO:0051649,GO:0051704,GO:0055044,GO:0060255,GO:0065007,GO:0065008,GO:0070013,GO:0070727,GO:0070972,GO:0071702,GO:0071704,GO:0071822,GO:0071840,GO:0071944,GO:0072594,GO:0072599,GO:0080090,GO:0090304,GO:0097159,GO:1901360,GO:1901361,GO:1901362,GO:1901363,GO:1901575,GO:1901576,GO:2000112	K02997	RP-S9e, RPS9; small subunit ribosomal protein S9e	XP_008618158.1 30S ribosomal protein S4 [Saprolegnia diclina VS20]	XP_008618158.1 30S ribosomal protein S4 [Saprolegnia diclina VS20]	1762.35	1387.38	2708.53	-0.654934	7.04332e-05	0.296504	0.7364	0.955375	0.000833088
Salisap4109_c0_g2	Salisap4109_c0_g2_i1	18175	Oomycota	Cullin 3	GO:0000003,GO:0000151,GO:0000152,GO:0000902,GO:0000904,GO:0001654,GO:0001745,GO:0002064,GO:0002165,GO:0003006,GO:0003674,GO:0003824,GO:0004842,GO:0005575,GO:0005622,GO:0005623,GO:0005634,GO:0005737,GO:0006464,GO:0006915,GO:0006919,GO:0007275,GO:0007276,GO:0007281,GO:0007283,GO:0007286,GO:0007291,GO:0007349,GO:0007399,GO:0007409,GO:0007423,GO:0007444,GO:0007472,GO:0007476,GO:0007552,GO:0007560,GO:0007610,GO:0007622,GO:0007623,GO:0007626,GO:0008150,GO:0008152,GO:0008219,GO:0009653,GO:0009791,GO:0009886,GO:0009887,GO:0009888,GO:0009987,GO:0010941,GO:0010950,GO:0010952,GO:0012501,GO:0016043,GO:0016265,GO:0016358,GO:0016567,GO:0016874,GO:0016879,GO:0016881,GO:0019005,GO:0019222,GO:0019538,GO:0019787,GO:0019953,GO:0022008,GO:0022410,GO:0022412,GO:0022414,GO:0030030,GO:0030154,GO:0030162,GO:0030182,GO:0030431,GO:0030855,GO:0031175,GO:0031461,GO:0031463,GO:0032446,GO:0032501,GO:0032502,GO:0032504,GO:0032989,GO:0032990,GO:0032991,GO:0035107,GO:0035114,GO:0035120,GO:0035220,GO:0036211,GO:0042745,GO:0042749,GO:0042752,GO:0042981,GO:0043067,GO:0043085,GO:0043170,GO:0043226,GO:0043227,GO:0043229,GO:0043231,GO:0043234,GO:0043280,GO:0043281,GO:0043412,GO:0044093,GO:0044237,GO:0044238,GO:0044260,GO:0044267,GO:0044422,GO:0044424,GO:0044428,GO:0044446,GO:0044464,GO:0044699,GO:0044702,GO:0044707,GO:0044708,GO:0044763,GO:0044767,GO:0045187,GO:0045475,GO:0048232,GO:0048468,GO:0048511,GO:0048512,GO:0048513,GO:0048515,GO:0048563,GO:0048569,GO:0048583,GO:0048592,GO:0048609,GO:0048610,GO:0048646,GO:0048666,GO:0048667,GO:0048699,GO:0048707,GO:0048731,GO:0048736,GO:0048737,GO:0048749,GO:0048812,GO:0048813,GO:0048856,GO:0048858,GO:0048869,GO:0050789,GO:0050790,GO:0050794,GO:0050795,GO:0050896,GO:0051239,GO:0051246,GO:0051336,GO:0051345,GO:0052547,GO:0052548,GO:0060255,GO:0060429,GO:0061564,GO:0065007,GO:0065009,GO:0070647,GO:0071704,GO:0071840,GO:0080090,GO:0097202,GO:2000116,GO:2001056	K03869	CUL3; cullin 3	PYU1_T005007 pep supercontig:pug:scf1117875581313:504316:507080:1 gene:PYU1_G004996 transcript:PYU1_T005007 gene_biotype:protein_coding transcript_biotype:protein_coding description:Uncharacterized protein [Source:UniProtKB/TrEMBL;Acc:K3WJ65]	KUF93338.1 Proteasome subunit beta type-6 [Phytophthora nicotianae]	42.73	35.341	36.028	0.215394	0.233864	0.224212	0.852464	0.0159585	0.981364
Salisap4149_c2_g3	Salisap4149_c2_g3_i2	6366	Oomycota	Ribosomal protein L.2	GO:0005575,GO:0005622,GO:0005623,GO:0005737,GO:0009507,GO:0009536,GO:0043226,GO:0043227,GO:0043229,GO:0043231,GO:0044424,GO:0044444,GO:0044464	K02886	RP-L2, MRPL2, rplB; large subunit ribosomal protein L2	XP_012213614.1 ribosomal protein L2 (mitochondrion) [Saprolegnia parasitica CBS 223.65]	YP_009164901.1 ribosomal protein L2 (mitochondrion) [Pseudoperonospora cubensis]	285.675	217.073	245.334	0.183472	0.475141	0.347475	0.667388	0.165708	0.699785
Salisap4183_c11_g1	Salisap4183_c11_g1_i1	231	Oomycota	-	-	K05692	ACTB_G1; actin beta/gamma 1	OQS04602.1 actin, partial [Thraustotheca clavata]	AIA99257.1 actin, partial [Plasmopara viticola]	0	0	0	-	-	-	-	-	-
Salisap4144_c1_g1	Salisap4144_c1_g1_i41	14585	Oomycota	pumilio homolog	GO:0000003,GO:0000278,GO:0000280,GO:0000288,GO:0000578,GO:0000900,GO:0000902,GO:0000904,GO:0000956,GO:0001700,GO:0001709,GO:0002009,GO:0003002,GO:0003006,GO:0003008,GO:0003674,GO:0003676,GO:0003723,GO:0003729,GO:0003730,GO:0005488,GO:0005575,GO:0005622,GO:0005623,GO:0005737,GO:0005739,GO:0005740,GO:0005741,GO:0005773,GO:0005829,GO:0005886,GO:0006091,GO:0006139,GO:0006355,GO:0006401,GO:0006402,GO:0006403,GO:0006417,GO:0006725,GO:0006807,GO:0006810,GO:0006892,GO:0006928,GO:0006950,GO:0006996,GO:0007005,GO:0007049,GO:0007067,GO:0007126,GO:0007140,GO:0007154,GO:0007267,GO:0007268,GO:0007275,GO:0007276,GO:0007280,GO:0007281,GO:0007283,GO:0007292,GO:0007350,GO:0007351,GO:0007389,GO:0007399,GO:0007530,GO:0007610,GO:0007611,GO:0007613,GO:0007616,GO:0008150,GO:0008152,GO:0008258,GO:0008298,GO:0008354,GO:0008356,GO:0008582,GO:0008595,GO:0009056,GO:0009057,GO:0009060,GO:0009507,GO:0009536,GO:0009653,GO:0009790,GO:0009792,GO:0009798,GO:0009880,GO:0009888,GO:0009889,GO:0009890,GO:0009891,GO:0009892,GO:0009893,GO:0009948,GO:0009952,GO:0009966,GO:0009968,GO:0009987,GO:0010033,GO:0010468,GO:0010494,GO:0010556,GO:0010557,GO:0010558,GO:0010564,GO:0010604,GO:0010605,GO:0010608,GO:0010629,GO:0010646,GO:0010648,GO:0015980,GO:0016020,GO:0016043,GO:0016044,GO:0016070,GO:0016071,GO:0016192,GO:0016202,GO:0016358,GO:0016477,GO:0017145,GO:0017148,GO:0018992,GO:0019219,GO:0019222,GO:0019226,GO:0019439,GO:0019867,GO:0019953,GO:0022008,GO:0022402,GO:0022412,GO:0022414,GO:0022607,GO:0022613,GO:0022618,GO:0023051,GO:0023052,GO:0023057,GO:0030030,GO:0030154,GO:0030182,GO:0030371,GO:0030425,GO:0030529,GO:0030534,GO:0031090,GO:0031175,GO:0031323,GO:0031324,GO:0031325,GO:0031326,GO:0031327,GO:0031328,GO:0031644,GO:0031966,GO:0031967,GO:0031968,GO:0031975,GO:0032268,GO:0032269,GO:0032270,GO:0032473,GO:0032501,GO:0032502,GO:0032504,GO:0032989,GO:0032990,GO:0032991,GO:0033036,GO:0033554,GO:0034063,GO:0034622,GO:0034641,GO:0034655,GO:0035282,GO:0035637,GO:0035770,GO:0040008,GO:0040009,GO:0040010,GO:0040011,GO:0040012,GO:0040017,GO:0040020,GO:0040021,GO:0040022,GO:0040027,GO:0040028,GO:0042058,GO:0042059,GO:0042078,GO:0042127,GO:0042221,GO:0042995,GO:0043005,GO:0043025,GO:0043170,GO:0043186,GO:0043226,GO:0043227,GO:0043228,GO:0043229,GO:0043231,GO:0043232,GO:0043933,GO:0044057,GO:0044085,GO:0044087,GO:0044237,GO:0044238,GO:0044248,GO:0044260,GO:0044265,GO:0044270,GO:0044297,GO:0044422,GO:0044424,GO:0044425,GO:0044429,GO:0044444,GO:0044446,GO:0044455,GO:0044464,GO:0044699,GO:0044700,GO:0044702,GO:0044707,GO:0044708,GO:0044710,GO:0044763,GO:0044765,GO:0044767,GO:0045165,GO:0045182,GO:0045333,GO:0045471,GO:0045495,GO:0045595,GO:0045727,GO:0045786,GO:0045892,GO:0045927,GO:0045934,GO:0046483,GO:0046700,GO:0046907,GO:0048149,GO:0048193,GO:0048232,GO:0048285,GO:0048468,GO:0048471,GO:0048477,GO:0048518,GO:0048519,GO:0048522,GO:0048523,GO:0048580,GO:0048581,GO:0048583,GO:0048585,GO:0048598,GO:0048609,GO:0048610,GO:0048634,GO:0048638,GO:0048641,GO:0048666,GO:0048667,GO:0048699,GO:0048729,GO:0048731,GO:0048742,GO:0048812,GO:0048813,GO:0048856,GO:0048858,GO:0048869,GO:0048870,GO:0050789,GO:0050793,GO:0050794,GO:0050803,GO:0050804,GO:0050807,GO:0050877,GO:0050890,GO:0050896,GO:0051093,GO:0051128,GO:0051147,GO:0051153,GO:0051171,GO:0051172,GO:0051179,GO:0051234,GO:0051239,GO:0051241,GO:0051246,GO:0051247,GO:0051248,GO:0051252,GO:0051253,GO:0051301,GO:0051321,GO:0051445,GO:0051640,GO:0051641,GO:0051646,GO:0051649,GO:0051674,GO:0051716,GO:0051726,GO:0051960,GO:0051963,GO:0051969,GO:0055114,GO:0060255,GO:0060284,GO:0060293,GO:0060429,GO:0061024,GO:0061062,GO:0061064,GO:0065003,GO:0065007,GO:0065008,GO:0070727,GO:0070925,GO:0071704,GO:0071826,GO:0071840,GO:0071944,GO:0080090,GO:0090079,GO:0090304,GO:0097159,GO:0097305,GO:0097458,GO:1901184,GO:1901185,GO:1901360,GO:1901361,GO:1901363,GO:1901575,GO:1901700,GO:1901861,GO:2000026,GO:2000112,GO:2000113,GO:2001141	K17943	PUM; pumilio RNA-binding family	XP_002909082.1 pumilio-like mating protein M90 [Phytophthora infestans T30-4]	XP_002909082.1 pumilio-like mating protein M90 [Phytophthora infestans T30-4]	62.471	82.634	91.7553	-0.588263	0.00112165	-0.454153	0.667388	0.139046	0.812859
Salisap4110_c0_g1	Salisap4110_c0_g1_i3	4758	Oomycota	(ABC) transporter	GO:0000166,GO:0001882,GO:0001883,GO:0003674,GO:0003824,GO:0005215,GO:0005488,GO:0005524,GO:0005575,GO:0005622,GO:0005623,GO:0005634,GO:0005737,GO:0005829,GO:0006139,GO:0006152,GO:0006163,GO:0006195,GO:0006200,GO:0006351,GO:0006352,GO:0006354,GO:0006355,GO:0006357,GO:0006366,GO:0006367,GO:0006368,GO:0006401,GO:0006402,GO:0006725,GO:0006753,GO:0006793,GO:0006796,GO:0006807,GO:0006810,GO:0006858,GO:0008150,GO:0008152,GO:0009056,GO:0009057,GO:0009058,GO:0009059,GO:0009116,GO:0009117,GO:0009119,GO:0009123,GO:0009125,GO:0009126,GO:0009128,GO:0009141,GO:0009143,GO:0009144,GO:0009146,GO:0009150,GO:0009154,GO:0009158,GO:0009161,GO:0009164,GO:0009166,GO:0009167,GO:0009169,GO:0009199,GO:0009203,GO:0009205,GO:0009207,GO:0009259,GO:0009261,GO:0009314,GO:0009416,GO:0009628,GO:0009639,GO:0009889,GO:0009987,GO:0010114,GO:0010218,GO:0010467,GO:0010468,GO:0010556,GO:0015399,GO:0015405,GO:0016070,GO:0016071,GO:0016462,GO:0016787,GO:0016817,GO:0016818,GO:0016820,GO:0016887,GO:0017076,GO:0017111,GO:0018130,GO:0019219,GO:0019222,GO:0019438,GO:0019439,GO:0019637,GO:0019693,GO:0022804,GO:0022857,GO:0030014,GO:0030015,GO:0030554,GO:0031323,GO:0031326,GO:0032549,GO:0032550,GO:0032553,GO:0032555,GO:0032559,GO:0032774,GO:0032991,GO:0034641,GO:0034645,GO:0034654,GO:0034655,GO:0035639,GO:0036094,GO:0042278,GO:0042454,GO:0042623,GO:0042626,GO:0043167,GO:0043168,GO:0043170,GO:0043226,GO:0043227,GO:0043229,GO:0043231,GO:0043234,GO:0043492,GO:0044237,GO:0044238,GO:0044248,GO:0044249,GO:0044260,GO:0044265,GO:0044270,GO:0044271,GO:0044281,GO:0044424,GO:0044444,GO:0044464,GO:0044699,GO:0044710,GO:0044763,GO:0044765,GO:0046034,GO:0046128,GO:0046130,GO:0046434,GO:0046483,GO:0046700,GO:0050789,GO:0050794,GO:0050896,GO:0051171,GO:0051179,GO:0051234,GO:0051252,GO:0055085,GO:0055086,GO:0060255,GO:0065007,GO:0071704,GO:0072521,GO:0072523,GO:0080090,GO:0090304,GO:0097159,GO:1901135,GO:1901136,GO:1901265,GO:1901292,GO:1901360,GO:1901361,GO:1901362,GO:1901363,GO:1901564,GO:1901565,GO:1901575,GO:1901576,GO:1901657,GO:1901658,GO:2000112,GO:2001141	K12608	CAF16; CCR4-NOT complex subunit CAF16	XP_008908241.1 hypothetical protein PPTG_12786 [Phytophthora parasitica INRA-310]	KUF82251.1 ABC transporter I family member 20 [Phytophthora nicotianae]	10.194	13.3	10.5207	-0.0763052	0.817268	-0.4372	0.578451	-0.359292	0.372168
Salisap4190_c3_g1	Salisap4190_c3_g1_i1	282	Oomycota	ribosomal protein L5	GO:0000027,GO:0002181,GO:0003002,GO:0003674,GO:0003676,GO:0003723,GO:0003735,GO:0005198,GO:0005488,GO:0005575,GO:0005622,GO:0005623,GO:0005634,GO:0005730,GO:0005737,GO:0005773,GO:0005829,GO:0005840,GO:0005886,GO:0006412,GO:0006810,GO:0006913,GO:0006996,GO:0007275,GO:0007389,GO:0008097,GO:0008150,GO:0008152,GO:0008283,GO:0009058,GO:0009059,GO:0009507,GO:0009536,GO:0009653,GO:0009887,GO:0009955,GO:0009965,GO:0009987,GO:0010015,GO:0010016,GO:0010467,GO:0015934,GO:0016020,GO:0016043,GO:0019538,GO:0019843,GO:0022607,GO:0022613,GO:0022618,GO:0022622,GO:0022625,GO:0022626,GO:0030529,GO:0031974,GO:0031981,GO:0032501,GO:0032502,GO:0032991,GO:0034622,GO:0034645,GO:0042254,GO:0042255,GO:0042273,GO:0043170,GO:0043226,GO:0043227,GO:0043228,GO:0043229,GO:0043231,GO:0043232,GO:0043233,GO:0043581,GO:0043933,GO:0044085,GO:0044237,GO:0044238,GO:0044249,GO:0044260,GO:0044267,GO:0044391,GO:0044422,GO:0044424,GO:0044428,GO:0044444,GO:0044445,GO:0044446,GO:0044464,GO:0044699,GO:0044707,GO:0044763,GO:0044767,GO:0046907,GO:0048364,GO:0048366,GO:0048367,GO:0048513,GO:0048731,GO:0048827,GO:0048856,GO:0051169,GO:0051179,GO:0051234,GO:0051641,GO:0051649,GO:0065003,GO:0070013,GO:0070925,GO:0071704,GO:0071826,GO:0071840,GO:0071944,GO:0097159,GO:1901363,GO:1901576	K02932	RP-L5e, RPL5; large subunit ribosomal protein L5e	XP_008911988.1 hypothetical protein PPTG_15526 [Phytophthora parasitica INRA-310]	XP_008911988.1 hypothetical protein PPTG_15526 [Phytophthora parasitica INRA-310]	73.689	52.84	69.0587	0.0579408	0.818755	0.430263	0.508787	0.374395	0.277446
Salisap4190_c5_g2	Salisap4190_c5_g2_i1	209	Oomycota	ribosomal protein L5	GO:0000027,GO:0002181,GO:0003002,GO:0003674,GO:0003676,GO:0003723,GO:0003735,GO:0005198,GO:0005488,GO:0005575,GO:0005622,GO:0005623,GO:0005634,GO:0005730,GO:0005737,GO:0005773,GO:0005829,GO:0005840,GO:0005886,GO:0006412,GO:0006810,GO:0006913,GO:0006996,GO:0007275,GO:0007389,GO:0008097,GO:0008150,GO:0008152,GO:0008283,GO:0009058,GO:0009059,GO:0009507,GO:0009536,GO:0009653,GO:0009887,GO:0009955,GO:0009965,GO:0009987,GO:0010015,GO:0010016,GO:0010467,GO:0015934,GO:0016020,GO:0016043,GO:0019538,GO:0019843,GO:0022607,GO:0022613,GO:0022618,GO:0022622,GO:0022625,GO:0022626,GO:0030529,GO:0031974,GO:0031981,GO:0032501,GO:0032502,GO:0032991,GO:0034622,GO:0034645,GO:0042254,GO:0042255,GO:0042273,GO:0043170,GO:0043226,GO:0043227,GO:0043228,GO:0043229,GO:0043231,GO:0043232,GO:0043233,GO:0043581,GO:0043933,GO:0044085,GO:0044237,GO:0044238,GO:0044249,GO:0044260,GO:0044267,GO:0044391,GO:0044422,GO:0044424,GO:0044428,GO:0044444,GO:0044445,GO:0044446,GO:0044464,GO:0044699,GO:0044707,GO:0044763,GO:0044767,GO:0046907,GO:0048364,GO:0048366,GO:0048367,GO:0048513,GO:0048731,GO:0048827,GO:0048856,GO:0051169,GO:0051179,GO:0051234,GO:0051641,GO:0051649,GO:0065003,GO:0070013,GO:0070925,GO:0071704,GO:0071826,GO:0071840,GO:0071944,GO:0097159,GO:1901363,GO:1901576	K02932	RP-L5e, RPL5; large subunit ribosomal protein L5e	XP_008911988.1 hypothetical protein PPTG_15526 [Phytophthora parasitica INRA-310]	ETP30123.1 hypothetical protein F442_20806 [Phytophthora parasitica P10297]	3791.76	2840.78	4119.63	-0.15446	0.442763	0.366252	0.619046	0.524643	0.0995103
Salisap2547_c0_g1	Salisap2547_c0_g1_i1	763	Oomycota	phospholipase D family, member 6	GO:0000003,GO:0000578,GO:0002064,GO:0003002,GO:0003006,GO:0003674,GO:0003824,GO:0004620,GO:0005488,GO:0005515,GO:0005575,GO:0005622,GO:0005623,GO:0005737,GO:0005739,GO:0005740,GO:0005741,GO:0005783,GO:0005789,GO:0006139,GO:0006259,GO:0006304,GO:0006305,GO:0006306,GO:0006629,GO:0006644,GO:0006650,GO:0006655,GO:0006725,GO:0006793,GO:0006796,GO:0006807,GO:0006944,GO:0006996,GO:0007005,GO:0007028,GO:0007049,GO:0007126,GO:0007275,GO:0007276,GO:0007281,GO:0007283,GO:0007286,GO:0007292,GO:0007304,GO:0007306,GO:0007308,GO:0007309,GO:0007314,GO:0007315,GO:0007350,GO:0007351,GO:0007389,GO:0008053,GO:0008081,GO:0008150,GO:0008152,GO:0008358,GO:0008595,GO:0008610,GO:0008654,GO:0009058,GO:0009653,GO:0009790,GO:0009798,GO:0009880,GO:0009888,GO:0009892,GO:0009948,GO:0009952,GO:0009987,GO:0009994,GO:0010468,GO:0010605,GO:0010629,GO:0010927,GO:0012505,GO:0016020,GO:0016043,GO:0016044,GO:0016070,GO:0016298,GO:0016458,GO:0016787,GO:0016788,GO:0019222,GO:0019637,GO:0019867,GO:0019953,GO:0021700,GO:0022402,GO:0022412,GO:0022414,GO:0022607,GO:0030154,GO:0030529,GO:0030703,GO:0030707,GO:0030717,GO:0030719,GO:0030855,GO:0031047,GO:0031090,GO:0031966,GO:0031967,GO:0031968,GO:0031975,GO:0032259,GO:0032501,GO:0032502,GO:0032504,GO:0032989,GO:0032991,GO:0034587,GO:0034641,GO:0034660,GO:0035282,GO:0035755,GO:0035770,GO:0040029,GO:0042175,GO:0042578,GO:0042802,GO:0042803,GO:0043046,GO:0043170,GO:0043186,GO:0043226,GO:0043227,GO:0043228,GO:0043229,GO:0043231,GO:0043232,GO:0043412,GO:0043414,GO:0043933,GO:0044085,GO:0044237,GO:0044238,GO:0044249,GO:0044255,GO:0044260,GO:0044281,GO:0044422,GO:0044424,GO:0044425,GO:0044429,GO:0044432,GO:0044444,GO:0044446,GO:0044464,GO:0044699,GO:0044702,GO:0044707,GO:0044710,GO:0044728,GO:0044763,GO:0044767,GO:0045017,GO:0045495,GO:0046471,GO:0046474,GO:0046483,GO:0046486,GO:0046843,GO:0046983,GO:0048232,GO:0048284,GO:0048468,GO:0048469,GO:0048477,GO:0048515,GO:0048519,GO:0048599,GO:0048609,GO:0048610,GO:0048646,GO:0048856,GO:0048869,GO:0050789,GO:0051276,GO:0051321,GO:0060255,GO:0060293,GO:0060429,GO:0061024,GO:0061025,GO:0065007,GO:0071704,GO:0071826,GO:0071840,GO:0090304,GO:0090407,GO:1901360,GO:1901576	K16862	PLD6; mitochondrial cardiolipin hydrolase	XP_008903142.1 hypothetical protein, variant 1 [Phytophthora parasitica INRA-310]	KUF85396.1 Mitochondrial cardiolipin hydrolase [Phytophthora nicotianae]	56.2743	77.223	120.783	-1.14067	3.31745e-09	-0.506626	0.450374	0.634266	0.0508782
Salisap2575_c0_g3	Salisap2575_c0_g3_i1	765	Oomycota	retinitis pigmentosa GTPase regulator interacting protein 1	GO:0000902,GO:0001654,GO:0001655,GO:0001701,GO:0001754,GO:0001822,GO:0001889,GO:0003002,GO:0003008,GO:0005575,GO:0005622,GO:0005623,GO:0005737,GO:0005813,GO:0005815,GO:0005856,GO:0005911,GO:0005923,GO:0005929,GO:0005930,GO:0005932,GO:0006935,GO:0006996,GO:0007163,GO:0007275,GO:0007368,GO:0007389,GO:0007399,GO:0007417,GO:0007420,GO:0007423,GO:0007507,GO:0007600,GO:0007601,GO:0008150,GO:0008277,GO:0008589,GO:0009605,GO:0009653,GO:0009790,GO:0009792,GO:0009799,GO:0009855,GO:0009880,GO:0009887,GO:0009888,GO:0009966,GO:0009968,GO:0009987,GO:0010646,GO:0010648,GO:0010876,GO:0010927,GO:0015630,GO:0016043,GO:0019915,GO:0021532,GO:0021537,GO:0021549,GO:0021591,GO:0021670,GO:0021772,GO:0021915,GO:0021988,GO:0022008,GO:0022037,GO:0022038,GO:0022406,GO:0022607,GO:0022615,GO:0023051,GO:0023057,GO:0030030,GO:0030031,GO:0030054,GO:0030154,GO:0030182,GO:0030326,GO:0030900,GO:0030902,GO:0031513,GO:0031514,GO:0032501,GO:0032502,GO:0032838,GO:0032989,GO:0032990,GO:0033036,GO:0035085,GO:0035107,GO:0035108,GO:0035113,GO:0035115,GO:0035116,GO:0035136,GO:0035137,GO:0035869,GO:0040011,GO:0042221,GO:0042330,GO:0042384,GO:0042461,GO:0042462,GO:0042995,GO:0043009,GO:0043010,GO:0043226,GO:0043227,GO:0043228,GO:0043229,GO:0043231,GO:0043232,GO:0043296,GO:0043584,GO:0044085,GO:0044422,GO:0044424,GO:0044430,GO:0044441,GO:0044444,GO:0044446,GO:0044463,GO:0044464,GO:0044699,GO:0044707,GO:0044763,GO:0044767,GO:0044782,GO:0045744,GO:0046530,GO:0048468,GO:0048513,GO:0048519,GO:0048523,GO:0048583,GO:0048585,GO:0048592,GO:0048598,GO:0048646,GO:0048666,GO:0048699,GO:0048731,GO:0048736,GO:0048856,GO:0048858,GO:0048869,GO:0050789,GO:0050794,GO:0050877,GO:0050896,GO:0050953,GO:0051179,GO:0060039,GO:0060041,GO:0060173,GO:0060271,GO:0060322,GO:0060429,GO:0060541,GO:0061008,GO:0065007,GO:0070160,GO:0070925,GO:0071840,GO:0072001,GO:0072358,GO:0072359,GO:0072372,GO:0097014	K16512	RPGRIP1; X-linked retinitis pigmentosa GTPase regulator-interacting protein 1	XP_008895397.1 hypothetical protein PPTG_04840 [Phytophthora parasitica INRA-310]	KUF99556.1 DNA polymerase lambda [Phytophthora nicotianae]	0.0866667	0.259333	0.038	-	-	-	-	-	-
Salisap2545_c0_g2	Salisap2545_c0_g2_i1	1304	Oomycota	Cytochrome c-1	GO:0000003,GO:0002119,GO:0002164,GO:0003006,GO:0003674,GO:0005575,GO:0005622,GO:0005623,GO:0005737,GO:0005739,GO:0005740,GO:0005743,GO:0005746,GO:0005750,GO:0005773,GO:0005774,GO:0005811,GO:0005886,GO:0006091,GO:0006119,GO:0006122,GO:0006139,GO:0006163,GO:0006164,GO:0006725,GO:0006753,GO:0006754,GO:0006793,GO:0006796,GO:0006807,GO:0006810,GO:0006811,GO:0006812,GO:0006818,GO:0006839,GO:0007275,GO:0007548,GO:0007568,GO:0007610,GO:0008150,GO:0008152,GO:0008340,GO:0009055,GO:0009058,GO:0009116,GO:0009117,GO:0009119,GO:0009123,GO:0009124,GO:0009126,GO:0009127,GO:0009141,GO:0009142,GO:0009144,GO:0009145,GO:0009150,GO:0009152,GO:0009156,GO:0009161,GO:0009163,GO:0009165,GO:0009167,GO:0009168,GO:0009199,GO:0009201,GO:0009205,GO:0009206,GO:0009259,GO:0009260,GO:0009719,GO:0009725,GO:0009790,GO:0009791,GO:0009792,GO:0009987,GO:0010033,GO:0010243,GO:0010259,GO:0015672,GO:0015980,GO:0015985,GO:0015986,GO:0015992,GO:0016020,GO:0016021,GO:0016310,GO:0018130,GO:0018991,GO:0019098,GO:0019438,GO:0019637,GO:0019693,GO:0019866,GO:0022414,GO:0022900,GO:0022904,GO:0030054,GO:0031090,GO:0031224,GO:0031966,GO:0031967,GO:0031975,GO:0032501,GO:0032502,GO:0032504,GO:0032991,GO:0033057,GO:0033762,GO:0034220,GO:0034641,GO:0034654,GO:0040007,GO:0040008,GO:0040009,GO:0040010,GO:0040019,GO:0040035,GO:0042221,GO:0042278,GO:0042451,GO:0042455,GO:0042773,GO:0042775,GO:0042776,GO:0043226,GO:0043227,GO:0043229,GO:0043231,GO:0043234,GO:0043434,GO:0044237,GO:0044238,GO:0044249,GO:0044271,GO:0044281,GO:0044422,GO:0044424,GO:0044425,GO:0044429,GO:0044437,GO:0044444,GO:0044446,GO:0044455,GO:0044464,GO:0044699,GO:0044706,GO:0044707,GO:0044710,GO:0044763,GO:0044765,GO:0044767,GO:0045153,GO:0045155,GO:0045275,GO:0045333,GO:0045927,GO:0045995,GO:0046034,GO:0046128,GO:0046129,GO:0046390,GO:0046483,GO:0046907,GO:0048513,GO:0048518,GO:0048608,GO:0048609,GO:0048731,GO:0048806,GO:0048856,GO:0050789,GO:0050793,GO:0050896,GO:0051094,GO:0051179,GO:0051234,GO:0051239,GO:0051641,GO:0051649,GO:0051704,GO:0055085,GO:0055086,GO:0055114,GO:0061458,GO:0065007,GO:0070469,GO:0071704,GO:0071944,GO:0072521,GO:0072522,GO:0090407,GO:1901135,GO:1901137,GO:1901293,GO:1901360,GO:1901362,GO:1901564,GO:1901566,GO:1901576,GO:1901652,GO:1901657,GO:1901659,GO:1901698,GO:1901700,GO:2000026	K00413	CYC1, CYT1, petC; ubiquinol-cytochrome c reductase cytochrome c1 subunit	XP_008915725.1 hypothetical protein PPTG_19125 [Phytophthora parasitica INRA-310]	ETL46583.1 hypothetical protein L916_03555 [Phytophthora parasitica]	300.994	449.053	529.405	-0.84991	2.22785e-06	-0.625497	0.194537	0.228249	0.557077
Salisap5829_c0_g1	Salisap5829_c0_g1_i1	206	Oomycota	ABC transporter	GO:0000003,GO:0000166,GO:0000287,GO:0000910,GO:0001889,GO:0003674,GO:0003824,GO:0004170,GO:0005488,GO:0005575,GO:0005622,GO:0005623,GO:0005634,GO:0005654,GO:0005737,GO:0005739,GO:0005773,GO:0005774,GO:0005829,GO:0006139,GO:0006163,GO:0006195,GO:0006206,GO:0006213,GO:0006220,GO:0006221,GO:0006226,GO:0006244,GO:0006259,GO:0006260,GO:0006281,GO:0006461,GO:0006725,GO:0006753,GO:0006793,GO:0006796,GO:0006807,GO:0006914,GO:0006915,GO:0006950,GO:0006974,GO:0007049,GO:0007275,GO:0008150,GO:0008152,GO:0008219,GO:0009056,GO:0009058,GO:0009059,GO:0009112,GO:0009116,GO:0009117,GO:0009123,GO:0009124,GO:0009129,GO:0009130,GO:0009141,GO:0009143,GO:0009144,GO:0009146,GO:0009147,GO:0009149,GO:0009151,GO:0009155,GO:0009157,GO:0009162,GO:0009163,GO:0009165,GO:0009166,GO:0009176,GO:0009177,GO:0009200,GO:0009204,GO:0009211,GO:0009213,GO:0009215,GO:0009217,GO:0009219,GO:0009221,GO:0009223,GO:0009262,GO:0009263,GO:0009264,GO:0009265,GO:0009394,GO:0009790,GO:0009792,GO:0009966,GO:0009987,GO:0010033,GO:0010469,GO:0010646,GO:0012501,GO:0014070,GO:0016020,GO:0016043,GO:0016265,GO:0016462,GO:0016787,GO:0016817,GO:0016818,GO:0018130,GO:0019103,GO:0019438,GO:0019439,GO:0019637,GO:0019692,GO:0022402,GO:0022607,GO:0023051,GO:0030545,GO:0030547,GO:0031090,GO:0031974,GO:0031981,GO:0032501,GO:0032502,GO:0032552,GO:0032556,GO:0033554,GO:0034641,GO:0034645,GO:0034654,GO:0034655,GO:0035862,GO:0035863,GO:0035870,GO:0036094,GO:0042221,GO:0043167,GO:0043169,GO:0043170,GO:0043226,GO:0043227,GO:0043229,GO:0043231,GO:0043233,GO:0043393,GO:0043497,GO:0043933,GO:0044085,GO:0044092,GO:0044237,GO:0044238,GO:0044248,GO:0044249,GO:0044260,GO:0044270,GO:0044271,GO:0044281,GO:0044422,GO:0044424,GO:0044428,GO:0044437,GO:0044444,GO:0044446,GO:0044464,GO:0044699,GO:0044707,GO:0044710,GO:0044763,GO:0044767,GO:0046078,GO:0046080,GO:0046081,GO:0046134,GO:0046385,GO:0046386,GO:0046434,GO:0046483,GO:0046700,GO:0046872,GO:0047429,GO:0048513,GO:0048583,GO:0048731,GO:0048856,GO:0050789,GO:0050794,GO:0050896,GO:0051098,GO:0051259,GO:0051260,GO:0051301,GO:0051716,GO:0055086,GO:0061008,GO:0065003,GO:0065007,GO:0065009,GO:0070013,GO:0070206,GO:0070207,GO:0070265,GO:0070271,GO:0071704,GO:0071822,GO:0071840,GO:0072521,GO:0072523,GO:0072527,GO:0072528,GO:0072529,GO:0090304,GO:0090407,GO:0097159,GO:1901135,GO:1901136,GO:1901137,GO:1901265,GO:1901292,GO:1901293,GO:1901360,GO:1901361,GO:1901362,GO:1901363,GO:1901564,GO:1901565,GO:1901566,GO:1901575,GO:1901576,GO:1901657,GO:1901659,GO:2000272	K05643	ABCA3; ATP-binding cassette, subfamily A (ABC1), member 3	XP_008902003.1 hypothetical protein PPTG_08989 [Phytophthora parasitica INRA-310]	XP_008902003.1 hypothetical protein PPTG_08989 [Phytophthora parasitica INRA-310]	0	0	0	-	-	-	-	-	-
Salisap1771_c0_g1	Salisap1771_c0_g1_i1	2215	Oomycota	phosphate	GO:0003674,GO:0005215,GO:0006810,GO:0006811,GO:0006817,GO:0006820,GO:0008150,GO:0008509,GO:0009987,GO:0015075,GO:0015103,GO:0015114,GO:0015321,GO:0015698,GO:0022857,GO:0022891,GO:0022892,GO:0034220,GO:0035435,GO:0044341,GO:0044699,GO:0044763,GO:0044765,GO:0051179,GO:0051234,GO:0055085	K14640	SLC20A, PIT; solute carrier family 20 (sodium-dependent phosphate transporter)	XP_008899266.1 hypothetical protein PPTG_06959 [Phytophthora parasitica INRA-310]	KUF78347.1 Inorganic phosphate transporter family [Phytophthora nicotianae]	0.183	0.148333	0.057	-	-	-	-	-	-
Salisap1779_c0_g1	Salisap1779_c0_g1_i2	1976	Oomycota	Nucleolar protein	GO:0000154,GO:0001510,GO:0003674,GO:0003824,GO:0005575,GO:0005622,GO:0005623,GO:0005634,GO:0005730,GO:0006139,GO:0006364,GO:0006396,GO:0006725,GO:0006807,GO:0008150,GO:0008152,GO:0008168,GO:0008173,GO:0008649,GO:0008757,GO:0009451,GO:0009987,GO:0010467,GO:0016070,GO:0016072,GO:0016740,GO:0016741,GO:0022613,GO:0031167,GO:0031974,GO:0031981,GO:0032259,GO:0034470,GO:0034641,GO:0034660,GO:0042254,GO:0043170,GO:0043226,GO:0043227,GO:0043228,GO:0043229,GO:0043231,GO:0043232,GO:0043233,GO:0043412,GO:0043414,GO:0044085,GO:0044237,GO:0044238,GO:0044260,GO:0044422,GO:0044424,GO:0044428,GO:0044446,GO:0044464,GO:0046483,GO:0070013,GO:0071704,GO:0071840,GO:0090304,GO:1901360	K21971	NSUN6; methyltransferase NSUN6	PYU1_T003807 pep supercontig:pug:scf1117875582041:244508:246092:1 gene:PYU1_G003797 transcript:PYU1_T003807 gene_biotype:protein_coding transcript_biotype:protein_coding description:Uncharacterized protein [Source:UniProtKB/TrEMBL;Acc:K3WFR6]	KUF73680.1 hypothetical protein AM587_10013696 [Phytophthora nicotianae]	4.85867	4.66167	5.90567	-0.322935	0.247296	-0.0152937	1	0.30356	0.469809
Salisap1769_c0_g1	Salisap1769_c0_g1_i1	243	Oomycota	Ribosomal protein	GO:0000003,GO:0000022,GO:0000027,GO:0000184,GO:0000226,GO:0000278,GO:0000956,GO:0002119,GO:0002164,GO:0002181,GO:0003674,GO:0003735,GO:0005198,GO:0005575,GO:0005622,GO:0005623,GO:0005634,GO:0005730,GO:0005737,GO:0005773,GO:0005774,GO:0005783,GO:0005829,GO:0005840,GO:0006139,GO:0006401,GO:0006402,GO:0006412,GO:0006413,GO:0006414,GO:0006415,GO:0006605,GO:0006612,GO:0006613,GO:0006614,GO:0006725,GO:0006807,GO:0006810,GO:0006886,GO:0006996,GO:0007010,GO:0007017,GO:0007049,GO:0007051,GO:0007052,GO:0007098,GO:0007275,GO:0007276,GO:0007283,GO:0008104,GO:0008150,GO:0008152,GO:0009056,GO:0009057,GO:0009058,GO:0009059,GO:0009314,GO:0009411,GO:0009416,GO:0009507,GO:0009526,GO:0009536,GO:0009628,GO:0009790,GO:0009791,GO:0009792,GO:0009941,GO:0009987,GO:0010224,GO:0010467,GO:0015031,GO:0015934,GO:0016020,GO:0016032,GO:0016043,GO:0016070,GO:0016071,GO:0016482,GO:0018130,GO:0019058,GO:0019080,GO:0019083,GO:0019438,GO:0019439,GO:0019538,GO:0019953,GO:0022402,GO:0022411,GO:0022414,GO:0022607,GO:0022613,GO:0022618,GO:0022625,GO:0022626,GO:0030529,GO:0031023,GO:0031090,GO:0031967,GO:0031974,GO:0031975,GO:0031981,GO:0032501,GO:0032502,GO:0032504,GO:0032774,GO:0032984,GO:0032991,GO:0033036,GO:0033365,GO:0034613,GO:0034622,GO:0034641,GO:0034644,GO:0034645,GO:0034654,GO:0034655,GO:0040007,GO:0040008,GO:0040009,GO:0040010,GO:0042254,GO:0042255,GO:0042273,GO:0043025,GO:0043170,GO:0043226,GO:0043227,GO:0043228,GO:0043229,GO:0043231,GO:0043232,GO:0043233,GO:0043241,GO:0043581,GO:0043624,GO:0043933,GO:0044085,GO:0044237,GO:0044238,GO:0044248,GO:0044249,GO:0044260,GO:0044265,GO:0044267,GO:0044270,GO:0044271,GO:0044297,GO:0044391,GO:0044403,GO:0044419,GO:0044422,GO:0044424,GO:0044428,GO:0044434,GO:0044435,GO:0044437,GO:0044444,GO:0044445,GO:0044446,GO:0044464,GO:0044699,GO:0044702,GO:0044707,GO:0044763,GO:0044764,GO:0044765,GO:0044767,GO:0045047,GO:0045184,GO:0045927,GO:0046483,GO:0046700,GO:0046907,GO:0048232,GO:0048518,GO:0048609,GO:0048856,GO:0050789,GO:0050896,GO:0051179,GO:0051231,GO:0051234,GO:0051297,GO:0051298,GO:0051641,GO:0051649,GO:0051704,GO:0051716,GO:0065003,GO:0065007,GO:0070013,GO:0070727,GO:0070925,GO:0070972,GO:0071214,GO:0071478,GO:0071482,GO:0071493,GO:0071702,GO:0071704,GO:0071822,GO:0071826,GO:0071840,GO:0072594,GO:0072599,GO:0090304,GO:0097458,GO:1901360,GO:1901361,GO:1901362,GO:1901575,GO:1901576	K02866	RP-L10e, RPL10; large subunit ribosomal protein L10e	PYU1_T002577 pep supercontig:pug:scf1117875582008:227033:227413:1 gene:PYU1_G002574 transcript:PYU1_T002577 gene_biotype:protein_coding transcript_biotype:protein_coding description:Uncharacterized protein [Source:UniProtKB/TrEMBL;Acc:K3WC86]	KUF77599.1 60S ribosomal protein L10 [Phytophthora nicotianae]	3046.68	2513.86	2570.4	0.209962	0.265975	0.228936	0.858696	0.0229276	0.968528
Salisap1769_c1_g1	Salisap1769_c1_g1_i1	209	Oomycota	-	-	K02866	RP-L10e, RPL10; large subunit ribosomal protein L10e	PYU1_T002577 pep supercontig:pug:scf1117875582008:227033:227413:1 gene:PYU1_G002574 transcript:PYU1_T002577 gene_biotype:protein_coding transcript_biotype:protein_coding description:Uncharacterized protein [Source:UniProtKB/TrEMBL;Acc:K3WC86]	KUF77599.1 60S ribosomal protein L10 [Phytophthora nicotianae]	46.2167	35.2507	35.5843	0.337518	0.0694196	0.340863	0.724715	0.00297541	1
Salisap1785_c0_g2	Salisap1785_c0_g2_i1	290	Oomycota	HYDIN, axonemal central pair apparatus protein	GO:0000902,GO:0002064,GO:0003341,GO:0006928,GO:0006996,GO:0007017,GO:0007018,GO:0007275,GO:0007399,GO:0007417,GO:0007420,GO:0008150,GO:0009653,GO:0009888,GO:0009987,GO:0010927,GO:0016043,GO:0021591,GO:0022607,GO:0030030,GO:0030031,GO:0030154,GO:0030855,GO:0032501,GO:0032502,GO:0032989,GO:0032990,GO:0042384,GO:0044085,GO:0044699,GO:0044707,GO:0044763,GO:0044767,GO:0044782,GO:0048468,GO:0048513,GO:0048646,GO:0048731,GO:0048856,GO:0048858,GO:0048869,GO:0060271,GO:0060429,GO:0060438,GO:0060541,GO:0070925,GO:0071840	K17570	HYDIN; hydrocephalus-inducing protein	PYU1_T001701 pep supercontig:pug:scf1117875582037:1387955:1393577:1 gene:PYU1_G001700 transcript:PYU1_T001701 gene_biotype:protein_coding transcript_biotype:protein_coding description:Uncharacterized protein [Source:UniProtKB/TrEMBL;Acc:K3W9R0]	KUG00987.1 Hydrocephalus-inducing protein [Phytophthora nicotianae]	0	0	0	-	-	-	-	-	-
Salisap731_c0_g1	Salisap731_c0_g1_i1	6406	Oomycota	U3 small nucleolar RNA-associated protein 10	GO:0000003,GO:0000447,GO:0000460,GO:0000462,GO:0000466,GO:0000469,GO:0000472,GO:0000478,GO:0000479,GO:0000480,GO:0000785,GO:0000792,GO:0000922,GO:0000966,GO:0000967,GO:0002119,GO:0002164,GO:0003674,GO:0003676,GO:0003723,GO:0005488,GO:0005575,GO:0005622,GO:0005623,GO:0005634,GO:0005694,GO:0005730,GO:0005732,GO:0005737,GO:0005739,GO:0005815,GO:0005816,GO:0005819,GO:0005856,GO:0006139,GO:0006355,GO:0006356,GO:0006364,GO:0006396,GO:0006725,GO:0006807,GO:0007275,GO:0007276,GO:0007399,GO:0008150,GO:0008152,GO:0009790,GO:0009791,GO:0009792,GO:0009889,GO:0009891,GO:0009893,GO:0009987,GO:0010467,GO:0010468,GO:0010556,GO:0010557,GO:0010604,GO:0010608,GO:0010628,GO:0010941,GO:0015630,GO:0016020,GO:0016021,GO:0016070,GO:0016072,GO:0019219,GO:0019222,GO:0019953,GO:0022008,GO:0022414,GO:0022613,GO:0030154,GO:0030490,GO:0030515,GO:0030529,GO:0030684,GO:0030686,GO:0030688,GO:0031224,GO:0031323,GO:0031325,GO:0031326,GO:0031328,GO:0031974,GO:0031981,GO:0032040,GO:0032501,GO:0032502,GO:0032504,GO:0032991,GO:0033553,GO:0034455,GO:0034470,GO:0034471,GO:0034641,GO:0034660,GO:0040007,GO:0040008,GO:0040009,GO:0040010,GO:0040011,GO:0042254,GO:0042274,GO:0042981,GO:0043066,GO:0043067,GO:0043069,GO:0043170,GO:0043226,GO:0043227,GO:0043228,GO:0043229,GO:0043231,GO:0043232,GO:0043233,GO:0043234,GO:0043487,GO:0044085,GO:0044237,GO:0044238,GO:0044260,GO:0044422,GO:0044424,GO:0044425,GO:0044427,GO:0044428,GO:0044430,GO:0044444,GO:0044446,GO:0044452,GO:0044464,GO:0044699,GO:0044702,GO:0044707,GO:0044732,GO:0044763,GO:0044767,GO:0045893,GO:0045927,GO:0045935,GO:0045943,GO:0046483,GO:0048518,GO:0048519,GO:0048522,GO:0048523,GO:0048609,GO:0048731,GO:0048856,GO:0048869,GO:0050789,GO:0050794,GO:0051171,GO:0051173,GO:0051252,GO:0051254,GO:0060255,GO:0060548,GO:0065007,GO:0065008,GO:0070013,GO:0071704,GO:0071840,GO:0072686,GO:0080090,GO:0090304,GO:0090305,GO:0090501,GO:0090502,GO:0097159,GO:1901360,GO:1901363,GO:2000112,GO:2001141	K14550	UTP10, HEATR1; U3 small nucleolar RNA-associated protein 10	XP_009529236.1 hypothetical protein PHYSODRAFT_251133 [Phytophthora sojae]	XP_009529236.1 hypothetical protein PHYSODRAFT_251133 [Phytophthora sojae]	0.355333	0.410667	0.568333	-	-	-	-	-	-
Salisap1009_c0_g2	Salisap1009_c0_g2_i1	646	Oomycota	phospholipidtransporting ATPase	GO:0000139,GO:0000166,GO:0000902,GO:0000904,GO:0001882,GO:0001883,GO:0003008,GO:0003009,GO:0003011,GO:0003012,GO:0003674,GO:0003824,GO:0004012,GO:0005215,GO:0005319,GO:0005488,GO:0005515,GO:0005524,GO:0005548,GO:0005575,GO:0005622,GO:0005623,GO:0005737,GO:0005768,GO:0005783,GO:0005789,GO:0005794,GO:0005802,GO:0005886,GO:0005887,GO:0006139,GO:0006152,GO:0006163,GO:0006195,GO:0006200,GO:0006725,GO:0006753,GO:0006793,GO:0006796,GO:0006807,GO:0006810,GO:0006811,GO:0006812,GO:0006820,GO:0006869,GO:0006892,GO:0006897,GO:0006900,GO:0006936,GO:0006941,GO:0006996,GO:0007033,GO:0007040,GO:0007275,GO:0007399,GO:0007409,GO:0007568,GO:0007610,GO:0007631,GO:0008150,GO:0008152,GO:0008219,GO:0008270,GO:0008285,GO:0008324,GO:0009056,GO:0009116,GO:0009117,GO:0009119,GO:0009123,GO:0009125,GO:0009126,GO:0009128,GO:0009141,GO:0009143,GO:0009144,GO:0009146,GO:0009150,GO:0009154,GO:0009158,GO:0009161,GO:0009164,GO:0009166,GO:0009167,GO:0009169,GO:0009199,GO:0009203,GO:0009205,GO:0009207,GO:0009259,GO:0009261,GO:0009653,GO:0009790,GO:0009792,GO:0009987,GO:0010876,GO:0012505,GO:0012506,GO:0015075,GO:0015247,GO:0015399,GO:0015405,GO:0015662,GO:0015711,GO:0015748,GO:0015914,GO:0015917,GO:0016020,GO:0016021,GO:0016023,GO:0016043,GO:0016044,GO:0016050,GO:0016192,GO:0016265,GO:0016323,GO:0016324,GO:0016462,GO:0016787,GO:0016817,GO:0016818,GO:0016820,GO:0016887,GO:0017076,GO:0017111,GO:0019439,GO:0019637,GO:0019693,GO:0019829,GO:0022008,GO:0022622,GO:0022804,GO:0022857,GO:0022891,GO:0022892,GO:0030030,GO:0030100,GO:0030141,GO:0030154,GO:0030182,GO:0030554,GO:0030659,GO:0030667,GO:0031090,GO:0031175,GO:0031224,GO:0031226,GO:0031410,GO:0031982,GO:0031988,GO:0032501,GO:0032502,GO:0032549,GO:0032550,GO:0032553,GO:0032555,GO:0032559,GO:0032588,GO:0032879,GO:0032989,GO:0032990,GO:0033036,GO:0034204,GO:0034220,GO:0034641,GO:0034655,GO:0035639,GO:0036094,GO:0040008,GO:0040014,GO:0040018,GO:0042127,GO:0042175,GO:0042278,GO:0042454,GO:0042583,GO:0042584,GO:0042623,GO:0042625,GO:0042626,GO:0042755,GO:0043167,GO:0043168,GO:0043169,GO:0043226,GO:0043227,GO:0043229,GO:0043231,GO:0043492,GO:0043588,GO:0044237,GO:0044238,GO:0044248,GO:0044270,GO:0044281,GO:0044422,GO:0044424,GO:0044425,GO:0044431,GO:0044432,GO:0044433,GO:0044444,GO:0044446,GO:0044459,GO:0044464,GO:0044699,GO:0044707,GO:0044710,GO:0044763,GO:0044765,GO:0044767,GO:0045177,GO:0045332,GO:0045806,GO:0045807,GO:0045927,GO:0046034,GO:0046128,GO:0046130,GO:0046434,GO:0046483,GO:0046700,GO:0046872,GO:0046907,GO:0046914,GO:0048193,GO:0048194,GO:0048364,GO:0048367,GO:0048468,GO:0048513,GO:0048518,GO:0048519,GO:0048522,GO:0048523,GO:0048666,GO:0048667,GO:0048699,GO:0048731,GO:0048812,GO:0048856,GO:0048858,GO:0048869,GO:0050764,GO:0050765,GO:0050766,GO:0050789,GO:0050794,GO:0050877,GO:0050879,GO:0050881,GO:0050884,GO:0050896,GO:0050905,GO:0051049,GO:0051050,GO:0051051,GO:0051128,GO:0051129,GO:0051130,GO:0051179,GO:0051234,GO:0051239,GO:0051240,GO:0051641,GO:0051649,GO:0055085,GO:0055086,GO:0060099,GO:0060100,GO:0060101,GO:0060627,GO:0061024,GO:0061564,GO:0065007,GO:0065008,GO:0070265,GO:0071702,GO:0071704,GO:0071705,GO:0071840,GO:0071944,GO:0072521,GO:0072523,GO:0097035,GO:0097159,GO:1901135,GO:1901136,GO:1901265,GO:1901292,GO:1901360,GO:1901361,GO:1901363,GO:1901564,GO:1901565,GO:1901575,GO:1901657,GO:1901658	K14802	DRS2, ATP8A; phospholipid-transporting ATPase	XP_009515403.1 hypothetical protein PHYSODRAFT_309039 [Phytophthora sojae]	KUF90957.1 hypothetical protein AM588_10003070 [Phytophthora nicotianae]	0.494333	0.0583333	0.389	-	-	-	-	-	-
Salisap1050_c0_g1	Salisap1050_c0_g1_i1	830	Oomycota	Dysferlin, limb girdle muscular dystrophy 2B (Autosomal recessive)	GO:0000003,GO:0001580,GO:0003008,GO:0003674,GO:0005215,GO:0005216,GO:0005261,GO:0005262,GO:0006810,GO:0006811,GO:0006812,GO:0006816,GO:0006950,GO:0007600,GO:0007606,GO:0007610,GO:0007611,GO:0007613,GO:0007622,GO:0007623,GO:0007638,GO:0008150,GO:0008324,GO:0009266,GO:0009408,GO:0009593,GO:0009605,GO:0009612,GO:0009628,GO:0009987,GO:0015075,GO:0015085,GO:0015267,GO:0019098,GO:0022414,GO:0022803,GO:0022838,GO:0022857,GO:0022890,GO:0022891,GO:0022892,GO:0030001,GO:0032501,GO:0033554,GO:0034220,GO:0034605,GO:0040011,GO:0040040,GO:0042221,GO:0042330,GO:0042745,GO:0043052,GO:0044699,GO:0044702,GO:0044704,GO:0044707,GO:0044708,GO:0044763,GO:0044765,GO:0046873,GO:0048511,GO:0048512,GO:0050877,GO:0050890,GO:0050896,GO:0050906,GO:0050907,GO:0050909,GO:0050912,GO:0050913,GO:0051179,GO:0051234,GO:0051606,GO:0051716,GO:0055085,GO:0070588,GO:0070838,GO:0072509,GO:0072511	K22125	MYOF; myoferlin	PYU1_T009711 pep supercontig:pug:scf1117875582018:260536:267048:1 gene:PYU1_G009693 transcript:PYU1_T009711 gene_biotype:protein_coding transcript_biotype:protein_coding description:Uncharacterized protein [Source:UniProtKB/TrEMBL;Acc:K3WXL3]	ETP54908.1 hypothetical protein F442_00457 [Phytophthora parasitica P10297]	0.106667	0.031	0.0346667	-	-	-	-	-	-
Salisap1006_c0_g1	Salisap1006_c0_g1_i1	946	Oomycota	ABC transporter	GO:0005575,GO:0005622,GO:0005623,GO:0005737,GO:0005773,GO:0005774,GO:0016020,GO:0031090,GO:0043226,GO:0043227,GO:0043229,GO:0043231,GO:0044422,GO:0044424,GO:0044437,GO:0044444,GO:0044446,GO:0044464	K05643	ABCA3; ATP-binding cassette, subfamily A (ABC1), member 3	PYU1_T012598 pep supercontig:pug:scf1117875582015:175667:181579:1 gene:PYU1_G012572 transcript:PYU1_T012598 gene_biotype:protein_coding transcript_biotype:protein_coding description:Uncharacterized protein [Source:UniProtKB/TrEMBL;Acc:K3X5U9]	ETI42204.1 hypothetical protein F443_12636 [Phytophthora parasitica P1569]	0.698333	0.104667	0.296667	-	-	-	-	-	-
Salisap88_c0_g1	Salisap88_c0_g1_i2	5586	Oomycota	FYVE zinc finger	GO:0005575,GO:0005622,GO:0005623,GO:0005634,GO:0006950,GO:0006952,GO:0006954,GO:0008150,GO:0009611,GO:0043226,GO:0043227,GO:0043229,GO:0043231,GO:0044424,GO:0044464,GO:0050896	K20129	ANKFY1; rabankyrin-5	XP_002904021.1 myosin-like protein [Phytophthora infestans T30-4]	XP_002904021.1 myosin-like protein [Phytophthora infestans T30-4]	2.27733	1.93533	2.75233	-0.296211	0.462181	0.165541	0.971144	0.463479	0.380317
Salisap2200_c0_g1	Salisap2200_c0_g1_i2	1946	Oomycota	homoserine O-acetyltransferase	GO:0000096,GO:0000097,GO:0003674,GO:0003824,GO:0005575,GO:0005622,GO:0005623,GO:0005737,GO:0005739,GO:0006082,GO:0006520,GO:0006534,GO:0006555,GO:0006790,GO:0006807,GO:0008150,GO:0008152,GO:0008374,GO:0008652,GO:0009001,GO:0009058,GO:0009066,GO:0009069,GO:0009070,GO:0009987,GO:0016053,GO:0016407,GO:0016412,GO:0016413,GO:0016740,GO:0016746,GO:0016747,GO:0019344,GO:0019752,GO:0043226,GO:0043227,GO:0043229,GO:0043231,GO:0043436,GO:0044237,GO:0044238,GO:0044249,GO:0044272,GO:0044281,GO:0044283,GO:0044424,GO:0044444,GO:0044464,GO:0044710,GO:0044711,GO:0046394,GO:0071704,GO:1901564,GO:1901566,GO:1901576,GO:1901605,GO:1901607	K00641	metX; homoserine O-acetyltransferase	XP_008902973.1 homoserine O-acetyltransferase [Phytophthora parasitica INRA-310]	ETO79810.1 homoserine O-acetyltransferase [Phytophthora parasitica P1976]	129.696	219.515	108.887	0.21749	0.336438	-0.807127	0.0946543	-1.0201	0.00185861
Salisap2222_c0_g1	Salisap2222_c0_g1_i4	3122	Oomycota	AMP-binding enzyme	GO:0003674,GO:0003824,GO:0005575,GO:0005622,GO:0005623,GO:0005634,GO:0005737,GO:0005829,GO:0006082,GO:0008150,GO:0008152,GO:0009056,GO:0009987,GO:0016020,GO:0016054,GO:0016874,GO:0016877,GO:0016878,GO:0019752,GO:0043226,GO:0043227,GO:0043229,GO:0043231,GO:0043436,GO:0043648,GO:0043649,GO:0044237,GO:0044248,GO:0044281,GO:0044282,GO:0044424,GO:0044444,GO:0044464,GO:0044710,GO:0044712,GO:0046395,GO:0071704,GO:0090409,GO:0090410,GO:1901575	K18660	ACSF3; malonyl-CoA/methylmalonyl-CoA synthetase	XP_008904974.1 hypothetical protein PPTG_11413 [Phytophthora parasitica INRA-310]	KUF77219.1 Acyl-CoA synthetase family member 3 [Phytophthora nicotianae]	40.251	37.9043	55.37	-0.494112	0.00273291	0.0369835	1	0.536003	0.0691371
Salisap2253_c0_g1	Salisap2253_c0_g1_i1	992	Oomycota	Glutathione S-transferase, C-terminal domain	GO:0003674,GO:0003824,GO:0004364,GO:0004601,GO:0004602,GO:0005575,GO:0005622,GO:0005623,GO:0005634,GO:0005737,GO:0005777,GO:0005829,GO:0006082,GO:0006518,GO:0006520,GO:0006575,GO:0006749,GO:0006790,GO:0006807,GO:0008150,GO:0008152,GO:0009056,GO:0009404,GO:0009407,GO:0009987,GO:0010033,GO:0014070,GO:0016209,GO:0016491,GO:0016684,GO:0016740,GO:0016765,GO:0019748,GO:0019752,GO:0034641,GO:0042221,GO:0042493,GO:0042579,GO:0043226,GO:0043227,GO:0043229,GO:0043231,GO:0043436,GO:0043603,GO:0044237,GO:0044238,GO:0044248,GO:0044281,GO:0044424,GO:0044444,GO:0044464,GO:0044710,GO:0050896,GO:0055114,GO:0071704,GO:1901564	K00799	GST, gst; glutathione S-transferase	XP_008915199.1 hypothetical protein PPTG_18714 [Phytophthora parasitica INRA-310]	KUF96615.1 Glutathione S-transferase theta-1 [Phytophthora nicotianae]	3.14767	2.83133	3.058	-0.0217317	1	0.0667961	1	0.0675872	0.935473
Salisap2294_c0_g1	Salisap2294_c0_g1_i1	1594	Oomycota	Smu-1 suppressor of mec-8 and unc-52 homolog (C. elegans)	GO:0000151,GO:0000375,GO:0000377,GO:0000398,GO:0002119,GO:0002164,GO:0003008,GO:0005575,GO:0005622,GO:0005623,GO:0005634,GO:0005681,GO:0005737,GO:0006139,GO:0006396,GO:0006397,GO:0006725,GO:0006807,GO:0007154,GO:0007267,GO:0007268,GO:0007274,GO:0007275,GO:0007399,GO:0007517,GO:0007519,GO:0007528,GO:0007610,GO:0007638,GO:0008150,GO:0008152,GO:0008380,GO:0009605,GO:0009612,GO:0009628,GO:0009653,GO:0009790,GO:0009791,GO:0009792,GO:0009887,GO:0009888,GO:0009987,GO:0010467,GO:0014706,GO:0016043,GO:0016070,GO:0016071,GO:0019226,GO:0022008,GO:0023052,GO:0030154,GO:0030182,GO:0030529,GO:0031461,GO:0032501,GO:0032502,GO:0032991,GO:0034641,GO:0035637,GO:0040011,GO:0042692,GO:0043170,GO:0043226,GO:0043227,GO:0043229,GO:0043231,GO:0043234,GO:0044237,GO:0044238,GO:0044260,GO:0044422,GO:0044424,GO:0044428,GO:0044446,GO:0044464,GO:0044699,GO:0044700,GO:0044707,GO:0044708,GO:0044763,GO:0044767,GO:0046483,GO:0048468,GO:0048513,GO:0048644,GO:0048666,GO:0048699,GO:0048731,GO:0048741,GO:0048747,GO:0048856,GO:0048869,GO:0050808,GO:0050877,GO:0050896,GO:0051146,GO:0055001,GO:0055002,GO:0060537,GO:0060538,GO:0061061,GO:0071011,GO:0071013,GO:0071704,GO:0071840,GO:0072553,GO:0080008,GO:0090304,GO:1901360	K13111	SMU1; WD40 repeat-containing protein SMU1	XP_008901300.1 hypothetical protein PPTG_08121 [Phytophthora parasitica INRA-310]	ETI52876.1 hypothetical protein F443_04086 [Phytophthora parasitica P1569]	0.634333	0.639	0.652667	-	-	-	-	-	-
Salisap2229_c0_g1	Salisap2229_c0_g1_i1	323	Oomycota	WD repeat domain 35	GO:0000902,GO:0005575,GO:0005622,GO:0005623,GO:0005737,GO:0005813,GO:0005815,GO:0005856,GO:0005929,GO:0005930,GO:0005932,GO:0006996,GO:0008150,GO:0009653,GO:0009987,GO:0010927,GO:0015630,GO:0016043,GO:0022607,GO:0030030,GO:0030031,GO:0031514,GO:0032502,GO:0032838,GO:0032989,GO:0032990,GO:0035085,GO:0042384,GO:0042995,GO:0043226,GO:0043227,GO:0043228,GO:0043229,GO:0043231,GO:0043232,GO:0044085,GO:0044422,GO:0044424,GO:0044430,GO:0044441,GO:0044444,GO:0044446,GO:0044463,GO:0044464,GO:0044699,GO:0044763,GO:0044767,GO:0044782,GO:0048646,GO:0048856,GO:0048858,GO:0048869,GO:0060271,GO:0070925,GO:0071840,GO:0097014	K19674	WDR35, IFT121; WD repeat-containing protein 35	PYU1_T006033 pep supercontig:pug:scf1117875582028:730637:734296:1 gene:PYU1_G006021 transcript:PYU1_T006033 gene_biotype:protein_coding transcript_biotype:protein_coding description:Uncharacterized protein [Source:UniProtKB/TrEMBL;Acc:K3WM41]	XP_009526858.1 hypothetical protein PHYSODRAFT_314992 [Phytophthora sojae]	0	0	0.283667	-	-	-	-	-	-
Salisap2206_c0_g1	Salisap2206_c0_g1_i4	1985	Oomycota	capping protein	GO:0000003,GO:0000578,GO:0000902,GO:0000910,GO:0000916,GO:0001667,GO:0002119,GO:0002164,GO:0003006,GO:0003674,GO:0003779,GO:0005488,GO:0005515,GO:0005575,GO:0005622,GO:0005623,GO:0005634,GO:0005737,GO:0005829,GO:0005856,GO:0005869,GO:0005875,GO:0005884,GO:0005886,GO:0005911,GO:0005933,GO:0005934,GO:0005937,GO:0005938,GO:0006810,GO:0006928,GO:0006950,GO:0006996,GO:0007010,GO:0007015,GO:0007049,GO:0007097,GO:0007275,GO:0007276,GO:0007292,GO:0007297,GO:0007298,GO:0007300,GO:0007303,GO:0007338,GO:0007389,GO:0007399,GO:0007444,GO:0007548,GO:0007596,GO:0007599,GO:0008064,GO:0008092,GO:0008104,GO:0008150,GO:0008290,GO:0009266,GO:0009408,GO:0009566,GO:0009607,GO:0009611,GO:0009617,GO:0009628,GO:0009653,GO:0009790,GO:0009791,GO:0009792,GO:0009798,GO:0009880,GO:0009966,GO:0009987,GO:0010171,GO:0010591,GO:0010627,GO:0010631,GO:0010639,GO:0010646,GO:0014704,GO:0015629,GO:0015630,GO:0016020,GO:0016023,GO:0016043,GO:0016477,GO:0016482,GO:0019953,GO:0022008,GO:0022402,GO:0022412,GO:0022414,GO:0022603,GO:0022604,GO:0022607,GO:0023051,GO:0030016,GO:0030017,GO:0030018,GO:0030027,GO:0030029,GO:0030030,GO:0030031,GO:0030032,GO:0030036,GO:0030054,GO:0030139,GO:0030154,GO:0030182,GO:0030427,GO:0030447,GO:0030479,GO:0030707,GO:0030832,GO:0030833,GO:0030834,GO:0030835,GO:0030837,GO:0030863,GO:0030864,GO:0031110,GO:0031111,GO:0031113,GO:0031115,GO:0031175,GO:0031252,GO:0031333,GO:0031344,GO:0031345,GO:0031410,GO:0031674,GO:0031982,GO:0031988,GO:0032153,GO:0032271,GO:0032272,GO:0032501,GO:0032502,GO:0032504,GO:0032506,GO:0032535,GO:0032886,GO:0032956,GO:0032970,GO:0032989,GO:0032991,GO:0033011,GO:0033036,GO:0033043,GO:0033150,GO:0034613,GO:0035046,GO:0035220,GO:0036213,GO:0040007,GO:0040008,GO:0040009,GO:0040010,GO:0040011,GO:0040023,GO:0040035,GO:0042060,GO:0042692,GO:0042995,GO:0043226,GO:0043227,GO:0043228,GO:0043229,GO:0043231,GO:0043232,GO:0043234,GO:0043242,GO:0043244,GO:0043254,GO:0043292,GO:0043332,GO:0043933,GO:0044085,GO:0044087,GO:0044291,GO:0044422,GO:0044424,GO:0044430,GO:0044444,GO:0044446,GO:0044448,GO:0044449,GO:0044463,GO:0044464,GO:0044699,GO:0044702,GO:0044707,GO:0044763,GO:0044765,GO:0044767,GO:0045335,GO:0045927,GO:0046907,GO:0048468,GO:0048471,GO:0048477,GO:0048513,GO:0048518,GO:0048519,GO:0048523,GO:0048583,GO:0048608,GO:0048609,GO:0048610,GO:0048666,GO:0048699,GO:0048731,GO:0048747,GO:0048806,GO:0048856,GO:0048869,GO:0048870,GO:0050789,GO:0050793,GO:0050794,GO:0050817,GO:0050878,GO:0050896,GO:0051015,GO:0051016,GO:0051128,GO:0051129,GO:0051146,GO:0051179,GO:0051234,GO:0051286,GO:0051301,GO:0051489,GO:0051490,GO:0051493,GO:0051494,GO:0051640,GO:0051641,GO:0051647,GO:0051649,GO:0051656,GO:0051674,GO:0051693,GO:0051704,GO:0051707,GO:0055001,GO:0055002,GO:0060187,GO:0060491,GO:0061061,GO:0061458,GO:0065007,GO:0065008,GO:0070507,GO:0070727,GO:0071203,GO:0071822,GO:0071840,GO:0071944,GO:0090036,GO:0090066,GO:0090130,GO:0090132,GO:1901879,GO:1901880	K10365	CAPZB; capping protein (actin filament) muscle Z-line, beta	PYU1_T003708 pep supercontig:pug:scf1117875582041:586618:587593:-1 gene:PYU1_G003698 transcript:PYU1_T003708 gene_biotype:protein_coding transcript_biotype:protein_coding description:Uncharacterized protein [Source:UniProtKB/TrEMBL;Acc:K3WFG7]	XP_008905840.1 hypothetical protein PPTG_11511 [Phytophthora parasitica INRA-310]	52.6167	53.8413	40.1793	0.353791	0.0432627	-0.0827195	0.982563	-0.432599	0.182424
Salisap2883_c0_g1	Salisap2883_c0_g1_i6	2150	Oomycota	Peptidyl-trna hydrolase	GO:0003674,GO:0003824,GO:0004045,GO:0005575,GO:0005622,GO:0005623,GO:0005737,GO:0005739,GO:0006412,GO:0006508,GO:0006515,GO:0006996,GO:0007005,GO:0008150,GO:0008152,GO:0009056,GO:0009057,GO:0009058,GO:0009059,GO:0009507,GO:0009532,GO:0009536,GO:0009570,GO:0009987,GO:0010467,GO:0016043,GO:0016787,GO:0016788,GO:0019538,GO:0030163,GO:0032543,GO:0034645,GO:0043170,GO:0043226,GO:0043227,GO:0043229,GO:0043231,GO:0044237,GO:0044238,GO:0044248,GO:0044249,GO:0044257,GO:0044260,GO:0044265,GO:0044267,GO:0044422,GO:0044424,GO:0044434,GO:0044435,GO:0044444,GO:0044446,GO:0044464,GO:0044699,GO:0044763,GO:0051603,GO:0052689,GO:0071704,GO:0071840,GO:1901575,GO:1901576	K01056	PTH1, pth, spoVC; peptidyl-tRNA hydrolase, PTH1 family	PYU1_T006260 pep supercontig:pug:scf1117875582028:90754:92004:1 gene:PYU1_G006248 transcript:PYU1_T006260 gene_biotype:protein_coding transcript_biotype:protein_coding description:Uncharacterized protein [Source:UniProtKB/TrEMBL;Acc:K3WMR8]	XP_008892818.1 peptidyl-tRNA hydrolase [Phytophthora parasitica INRA-310]	37.9893	43.496	43.8333	-0.245508	0.19156	-0.245372	0.837069	0.000999953	1
Salisap2828_c0_g1	Salisap2828_c0_g1_i5	529	Oomycota	Ubiquitin-conjugating enzyme e2	GO:0000209,GO:0003674,GO:0003824,GO:0004842,GO:0005488,GO:0005515,GO:0005575,GO:0005622,GO:0005623,GO:0005737,GO:0005783,GO:0005789,GO:0006464,GO:0006508,GO:0006511,GO:0006513,GO:0008150,GO:0008152,GO:0009056,GO:0009057,GO:0009987,GO:0010498,GO:0012505,GO:0016020,GO:0016567,GO:0016874,GO:0016879,GO:0016881,GO:0019538,GO:0019787,GO:0019899,GO:0019941,GO:0030163,GO:0030433,GO:0031090,GO:0031625,GO:0032446,GO:0036211,GO:0042175,GO:0043161,GO:0043170,GO:0043226,GO:0043227,GO:0043229,GO:0043231,GO:0043412,GO:0043632,GO:0044237,GO:0044238,GO:0044248,GO:0044257,GO:0044260,GO:0044265,GO:0044267,GO:0044389,GO:0044422,GO:0044424,GO:0044425,GO:0044432,GO:0044444,GO:0044446,GO:0044464,GO:0051603,GO:0070647,GO:0071704,GO:1901575	K04554	UBE2J2, NCUBE2, UBC6; ubiquitin-conjugating enzyme E2 J2	XP_008912815.1 hypothetical protein PPTG_16981 [Phytophthora parasitica INRA-310]	XP_008912815.1 hypothetical protein PPTG_16981 [Phytophthora parasitica INRA-310]	66.3637	76.192	50.918	0.346445	0.0783135	-0.248264	0.830577	-0.591215	0.0457854
Salisap2865_c0_g1	Salisap2865_c0_g1_i6	5571	Oomycota	ATPdependent RNA helicase	GO:0000027,GO:0000166,GO:0001882,GO:0001883,GO:0002119,GO:0002164,GO:0003674,GO:0003724,GO:0003824,GO:0004004,GO:0004386,GO:0005488,GO:0005524,GO:0005575,GO:0005622,GO:0005623,GO:0005634,GO:0005730,GO:0006139,GO:0006152,GO:0006163,GO:0006195,GO:0006200,GO:0006364,GO:0006396,GO:0006725,GO:0006753,GO:0006793,GO:0006796,GO:0006807,GO:0006996,GO:0007275,GO:0008026,GO:0008150,GO:0008152,GO:0008186,GO:0009056,GO:0009116,GO:0009117,GO:0009119,GO:0009123,GO:0009125,GO:0009126,GO:0009128,GO:0009141,GO:0009143,GO:0009144,GO:0009146,GO:0009150,GO:0009154,GO:0009158,GO:0009161,GO:0009164,GO:0009166,GO:0009167,GO:0009169,GO:0009199,GO:0009203,GO:0009205,GO:0009207,GO:0009259,GO:0009261,GO:0009791,GO:0009987,GO:0010033,GO:0010467,GO:0016043,GO:0016070,GO:0016072,GO:0016462,GO:0016787,GO:0016817,GO:0016818,GO:0016887,GO:0017076,GO:0017111,GO:0019439,GO:0019637,GO:0019693,GO:0022607,GO:0022613,GO:0022618,GO:0030529,GO:0030554,GO:0030684,GO:0030687,GO:0031974,GO:0031981,GO:0032501,GO:0032502,GO:0032549,GO:0032550,GO:0032553,GO:0032555,GO:0032559,GO:0032991,GO:0033993,GO:0034470,GO:0034622,GO:0034641,GO:0034655,GO:0034660,GO:0035639,GO:0036094,GO:0040007,GO:0040008,GO:0040009,GO:0040010,GO:0042221,GO:0042254,GO:0042255,GO:0042273,GO:0042278,GO:0042454,GO:0042623,GO:0043167,GO:0043168,GO:0043170,GO:0043226,GO:0043227,GO:0043228,GO:0043229,GO:0043231,GO:0043232,GO:0043233,GO:0043933,GO:0044085,GO:0044237,GO:0044238,GO:0044248,GO:0044260,GO:0044270,GO:0044281,GO:0044422,GO:0044424,GO:0044428,GO:0044446,GO:0044464,GO:0044699,GO:0044707,GO:0044710,GO:0044763,GO:0045927,GO:0046034,GO:0046128,GO:0046130,GO:0046434,GO:0046483,GO:0046700,GO:0048518,GO:0050789,GO:0050896,GO:0051716,GO:0055086,GO:0065003,GO:0065007,GO:0070013,GO:0070035,GO:0070887,GO:0070925,GO:0071310,GO:0071396,GO:0071704,GO:0071826,GO:0071840,GO:0072521,GO:0072523,GO:0090304,GO:0097159,GO:0097305,GO:0097306,GO:0097307,GO:0097308,GO:1901135,GO:1901136,GO:1901265,GO:1901292,GO:1901360,GO:1901361,GO:1901363,GO:1901564,GO:1901565,GO:1901575,GO:1901657,GO:1901658,GO:1901700,GO:1901701	K13181	DDX27, DRS1; ATP-dependent RNA helicase DDX27	XP_008909232.1 hypothetical protein PPTG_14387 [Phytophthora parasitica INRA-310]	XP_008909232.1 hypothetical protein PPTG_14387 [Phytophthora parasitica INRA-310]	35.308	35.8543	43.1993	-0.329512	0.0513398	-0.0733343	0.986276	0.256614	0.471907
Salisap2836_c0_g2	Salisap2836_c0_g2_i1	8347	Oomycota	Quiescin Q6 sulfhydryl oxidase	GO:0000003,GO:0000139,GO:0003674,GO:0003756,GO:0003824,GO:0005575,GO:0005576,GO:0005615,GO:0005618,GO:0005622,GO:0005623,GO:0005634,GO:0005635,GO:0005737,GO:0005768,GO:0005783,GO:0005794,GO:0005802,GO:0005886,GO:0006457,GO:0006950,GO:0006970,GO:0008150,GO:0008152,GO:0009628,GO:0009651,GO:0009987,GO:0010959,GO:0012505,GO:0016020,GO:0016021,GO:0016491,GO:0016667,GO:0016670,GO:0016853,GO:0016860,GO:0016862,GO:0016864,GO:0016971,GO:0016972,GO:0019538,GO:0030173,GO:0030312,GO:0031090,GO:0031224,GO:0031228,GO:0031300,GO:0031301,GO:0031965,GO:0031967,GO:0031975,GO:0032501,GO:0032504,GO:0032879,GO:0040008,GO:0040009,GO:0040010,GO:0040011,GO:0040012,GO:0040017,GO:0043157,GO:0043170,GO:0043226,GO:0043227,GO:0043229,GO:0043231,GO:0043266,GO:0043268,GO:0043269,GO:0043270,GO:0044237,GO:0044238,GO:0044260,GO:0044267,GO:0044421,GO:0044422,GO:0044424,GO:0044425,GO:0044428,GO:0044431,GO:0044444,GO:0044446,GO:0044464,GO:0044710,GO:0045927,GO:0048518,GO:0050789,GO:0050896,GO:0051049,GO:0051050,GO:0055114,GO:0065007,GO:0071704,GO:0071944	K10758	QSOX; thiol oxidase	PYU1_T011861 pep supercontig:pug:scf1117875582040:236339:238216:-1 gene:PYU1_G011835 transcript:PYU1_T011861 gene_biotype:protein_coding transcript_biotype:protein_coding description:Uncharacterized protein [Source:UniProtKB/TrEMBL;Acc:K3X3R2]	ETI44691.1 hypothetical protein F443_10646 [Phytophthora parasitica P1569]	214.124	216.823	193.726	0.109441	0.606167	-0.0680859	0.986276	-0.173166	0.652351
Salisap2887_c0_g1	Salisap2887_c0_g1_i10	7321	Oomycota	Vacuolar Protein	GO:0000003,GO:0003006,GO:0005575,GO:0005622,GO:0005623,GO:0005737,GO:0005768,GO:0005770,GO:0005771,GO:0005802,GO:0005829,GO:0006624,GO:0006810,GO:0006886,GO:0006897,GO:0006898,GO:0007049,GO:0007275,GO:0008104,GO:0008150,GO:0008152,GO:0009653,GO:0009790,GO:0009792,GO:0009987,GO:0010008,GO:0010467,GO:0012505,GO:0015031,GO:0016020,GO:0016021,GO:0016192,GO:0016197,GO:0016485,GO:0019538,GO:0019953,GO:0022402,GO:0022413,GO:0022414,GO:0030117,GO:0030154,GO:0030435,GO:0030437,GO:0030904,GO:0030906,GO:0031090,GO:0031224,GO:0031902,GO:0032501,GO:0032502,GO:0032505,GO:0032507,GO:0032588,GO:0032991,GO:0033036,GO:0033365,GO:0034067,GO:0034293,GO:0034613,GO:0040008,GO:0040011,GO:0040014,GO:0040018,GO:0042147,GO:0043170,GO:0043226,GO:0043227,GO:0043229,GO:0043231,GO:0043234,GO:0043934,GO:0043935,GO:0044237,GO:0044238,GO:0044260,GO:0044267,GO:0044422,GO:0044424,GO:0044425,GO:0044440,GO:0044444,GO:0044446,GO:0044464,GO:0044699,GO:0044707,GO:0044763,GO:0044765,GO:0044767,GO:0045053,GO:0045184,GO:0045185,GO:0045927,GO:0046907,GO:0048468,GO:0048475,GO:0048518,GO:0048610,GO:0048646,GO:0048856,GO:0048869,GO:0050789,GO:0051179,GO:0051234,GO:0051235,GO:0051239,GO:0051240,GO:0051604,GO:0051641,GO:0051649,GO:0051651,GO:0065007,GO:0065008,GO:0070727,GO:0071702,GO:0071704	K18468	VPS35; vacuolar protein sorting-associated protein 35	PYU1_T014078 pep supercontig:pug:scf1117875581308:187271:190116:-1 gene:PYU1_G014049 transcript:PYU1_T014078 gene_biotype:protein_coding transcript_biotype:protein_coding description:Uncharacterized protein [Source:UniProtKB/TrEMBL;Acc:K3XA29]	ETO80750.1 hypothetical protein, variant 3 [Phytophthora parasitica P1976]	29.722	29.4343	16.163	0.844816	1.16952e-06	-0.0328919	1	-0.873027	0.00335202
Salisap2827_c0_g1	Salisap2827_c0_g1_i1	3030	Oomycota	General transcription factor IIIC, polypeptide 3	GO:0000127,GO:0001009,GO:0001041,GO:0005575,GO:0005622,GO:0005623,GO:0005634,GO:0005654,GO:0005667,GO:0005737,GO:0005829,GO:0006139,GO:0006351,GO:0006352,GO:0006383,GO:0006384,GO:0006725,GO:0006807,GO:0008150,GO:0008152,GO:0009058,GO:0009059,GO:0009303,GO:0009304,GO:0009987,GO:0010467,GO:0016070,GO:0018130,GO:0019438,GO:0031974,GO:0031981,GO:0032774,GO:0032991,GO:0034641,GO:0034645,GO:0034654,GO:0042791,GO:0042797,GO:0043170,GO:0043226,GO:0043227,GO:0043229,GO:0043231,GO:0043233,GO:0043234,GO:0044237,GO:0044238,GO:0044249,GO:0044260,GO:0044271,GO:0044422,GO:0044424,GO:0044428,GO:0044444,GO:0044446,GO:0044451,GO:0044464,GO:0046483,GO:0070013,GO:0071704,GO:0090304,GO:1901360,GO:1901362,GO:1901576	K15201	GTP3C3, TFC4; general transcription factor 3C polypeptide 3 (transcription factor C subunit 4)	XP_008891033.1 hypothetical protein, variant 1 [Phytophthora parasitica INRA-310]	XP_008891033.1 hypothetical protein, variant 1 [Phytophthora parasitica INRA-310]	15.0193	14.3193	15.271	-0.0570737	0.851487	0.0281495	1	0.0883889	0.849695
Salisap2886_c0_g1	Salisap2886_c0_g1_i2	4541	Oomycota	heparan-alpha-glucosaminide N-acetyltransferase	GO:0000323,GO:0003674,GO:0003824,GO:0005575,GO:0005622,GO:0005623,GO:0005737,GO:0005764,GO:0005765,GO:0005773,GO:0005774,GO:0005975,GO:0006022,GO:0006026,GO:0006027,GO:0006461,GO:0006807,GO:0006810,GO:0007034,GO:0007041,GO:0008150,GO:0008152,GO:0009056,GO:0009057,GO:0009987,GO:0016020,GO:0016043,GO:0016740,GO:0016746,GO:0022607,GO:0030203,GO:0031090,GO:0043170,GO:0043226,GO:0043227,GO:0043229,GO:0043231,GO:0043933,GO:0044085,GO:0044238,GO:0044281,GO:0044422,GO:0044424,GO:0044437,GO:0044444,GO:0044446,GO:0044464,GO:0044699,GO:0044710,GO:0044763,GO:0044765,GO:0046907,GO:0051179,GO:0051234,GO:0051259,GO:0051641,GO:0051649,GO:0065003,GO:0070271,GO:0071704,GO:0071822,GO:0071840,GO:1901135,GO:1901136,GO:1901564,GO:1901565,GO:1901575	K10532	HGSNAT; heparan-alpha-glucosaminide N-acetyltransferase	XP_008909874.1 hypothetical protein PPTG_14672 [Phytophthora parasitica INRA-310]	ETK80380.1 hypothetical protein L915_13922 [Phytophthora parasitica]	19.133	18.5323	31.3853	-0.74331	9.27436e-05	0.00104511	1	0.751853	0.0256593
Salisap2837_c0_g1	Salisap2837_c0_g1_i2	921	Oomycota	Radial spoke	GO:0000226,GO:0000902,GO:0001534,GO:0001578,GO:0003341,GO:0003674,GO:0005488,GO:0005515,GO:0005575,GO:0005622,GO:0005623,GO:0005634,GO:0005730,GO:0005737,GO:0005856,GO:0005875,GO:0005929,GO:0005930,GO:0006928,GO:0006996,GO:0007010,GO:0007017,GO:0007018,GO:0008017,GO:0008092,GO:0008150,GO:0009653,GO:0009987,GO:0010927,GO:0015630,GO:0015631,GO:0016043,GO:0022607,GO:0030030,GO:0030031,GO:0031514,GO:0031974,GO:0031981,GO:0032502,GO:0032838,GO:0032989,GO:0032990,GO:0032991,GO:0035082,GO:0035083,GO:0035085,GO:0042384,GO:0042995,GO:0043226,GO:0043227,GO:0043228,GO:0043229,GO:0043231,GO:0043232,GO:0043233,GO:0043234,GO:0044085,GO:0044422,GO:0044424,GO:0044428,GO:0044430,GO:0044441,GO:0044444,GO:0044446,GO:0044447,GO:0044463,GO:0044464,GO:0044699,GO:0044763,GO:0044767,GO:0044782,GO:0048646,GO:0048856,GO:0048858,GO:0048869,GO:0060271,GO:0070013,GO:0070925,GO:0071840,GO:0097014	K19756	RSPH4A; radial spoke head protein 4A	XP_008909297.1 hypothetical protein PPTG_14084 [Phytophthora parasitica INRA-310]	KUF92498.1 hypothetical protein AM588_10003673 [Phytophthora nicotianae]	0.385333	0.234667	0.650333	-	-	-	-	-	-
Salisap2870_c0_g1	Salisap2870_c0_g1_i4	5486	Oomycota	NA	-	K12353	SMPD4; sphingomyelin phosphodiesterase 4	PYU1_T005552 pep supercontig:pug:scf1117875582036:57262:59960:-1 gene:PYU1_G005541 transcript:PYU1_T005552 gene_biotype:protein_coding transcript_biotype:protein_coding description:Uncharacterized protein [Source:UniProtKB/TrEMBL;Acc:K3WKR0]	XP_002997918.1 conserved hypothetical protein [Phytophthora infestans T30-4]	19.514	20.9583	26.3903	-0.46718	0.0105545	-0.146179	0.949554	0.326585	0.359249
Salisap2815_c0_g1	Salisap2815_c0_g1_i2	3767	Oomycota	DNA primase large subunit	GO:0000003,GO:0000228,GO:0000278,GO:0000723,GO:0000731,GO:0000785,GO:0000790,GO:0000910,GO:0003006,GO:0003674,GO:0003824,GO:0003887,GO:0003896,GO:0003899,GO:0005575,GO:0005622,GO:0005623,GO:0005634,GO:0005635,GO:0005657,GO:0005658,GO:0005694,GO:0005737,GO:0005829,GO:0006139,GO:0006259,GO:0006260,GO:0006261,GO:0006269,GO:0006270,GO:0006271,GO:0006273,GO:0006281,GO:0006725,GO:0006807,GO:0006810,GO:0006897,GO:0006898,GO:0006909,GO:0006911,GO:0006950,GO:0006974,GO:0006996,GO:0006997,GO:0007049,GO:0007275,GO:0007548,GO:0008150,GO:0008152,GO:0009058,GO:0009059,GO:0009790,GO:0009792,GO:0009987,GO:0010324,GO:0012505,GO:0016043,GO:0016044,GO:0016070,GO:0016192,GO:0016740,GO:0016772,GO:0016779,GO:0018130,GO:0019438,GO:0022402,GO:0022414,GO:0022616,GO:0030894,GO:0031967,GO:0031974,GO:0031975,GO:0031981,GO:0032200,GO:0032501,GO:0032502,GO:0032774,GO:0032991,GO:0032993,GO:0033554,GO:0034061,GO:0034062,GO:0034641,GO:0034645,GO:0034654,GO:0040035,GO:0042592,GO:0043170,GO:0043226,GO:0043227,GO:0043228,GO:0043229,GO:0043231,GO:0043232,GO:0043233,GO:0043234,GO:0043277,GO:0043596,GO:0043601,GO:0043652,GO:0044237,GO:0044238,GO:0044249,GO:0044260,GO:0044271,GO:0044422,GO:0044424,GO:0044427,GO:0044428,GO:0044444,GO:0044446,GO:0044454,GO:0044464,GO:0044699,GO:0044707,GO:0044763,GO:0044765,GO:0044767,GO:0046483,GO:0048513,GO:0048608,GO:0048731,GO:0048806,GO:0048856,GO:0050896,GO:0051179,GO:0051234,GO:0051276,GO:0051301,GO:0051716,GO:0060249,GO:0061024,GO:0061458,GO:0065007,GO:0065008,GO:0070013,GO:0071704,GO:0071840,GO:0071897,GO:0090304,GO:1901360,GO:1901362,GO:1901576	K02685	PRI2; DNA primase large subunit	XP_009525407.1 hypothetical protein PHYSODRAFT_330433 [Phytophthora sojae]	KUF83281.1 DNA primase large subunit [Phytophthora nicotianae]	8.94267	9.21833	8.816	-0.0125781	0.996087	-0.108997	0.975885	-0.0918629	0.871855
Salisap3142_c0_g1	Salisap3142_c0_g1_i1	1189	Oomycota	alkB, alkylation repair homolog 8 (E. coli)	GO:0001300,GO:0001510,GO:0002097,GO:0002098,GO:0003674,GO:0003824,GO:0005575,GO:0005622,GO:0005623,GO:0005634,GO:0005737,GO:0005829,GO:0005856,GO:0006139,GO:0006396,GO:0006399,GO:0006400,GO:0006725,GO:0006807,GO:0006950,GO:0006974,GO:0007568,GO:0007569,GO:0008033,GO:0008150,GO:0008152,GO:0008168,GO:0008173,GO:0008175,GO:0009451,GO:0009987,GO:0010467,GO:0015630,GO:0016070,GO:0016300,GO:0016740,GO:0016741,GO:0030488,GO:0032259,GO:0032502,GO:0033554,GO:0034470,GO:0034641,GO:0034660,GO:0043170,GO:0043226,GO:0043227,GO:0043228,GO:0043229,GO:0043231,GO:0043232,GO:0043412,GO:0043414,GO:0044237,GO:0044238,GO:0044260,GO:0044424,GO:0044444,GO:0044464,GO:0044699,GO:0044763,GO:0044767,GO:0046483,GO:0050896,GO:0051716,GO:0071704,GO:0090304,GO:1901360	K10770	ALKBH8; alkylated DNA repair protein alkB homolog 8	PYU1_T000899 pep supercontig:pug:scf1117875582023:794037:794959:-1 gene:PYU1_G000899 transcript:PYU1_T000899 gene_biotype:protein_coding transcript_biotype:protein_coding description:Uncharacterized protein [Source:UniProtKB/TrEMBL;Acc:K3W7F8]	XP_008910172.1 hypothetical protein PPTG_14558 [Phytophthora parasitica INRA-310]	0.361667	0.262	0.813667	-	-	-	-	-	-
Salisap3152_c0_g1	Salisap3152_c0_g1_i3	1709	Oomycota	premRNAsplicing factor ISY1	GO:0000003,GO:0000245,GO:0000350,GO:0000375,GO:0000377,GO:0000389,GO:0000393,GO:0000398,GO:0000974,GO:0002119,GO:0002164,GO:0003006,GO:0005575,GO:0005622,GO:0005623,GO:0005634,GO:0005681,GO:0005684,GO:0005737,GO:0005829,GO:0006139,GO:0006376,GO:0006396,GO:0006397,GO:0006725,GO:0006807,GO:0006928,GO:0007275,GO:0007276,GO:0007281,GO:0007548,GO:0008150,GO:0008152,GO:0008380,GO:0008406,GO:0009507,GO:0009536,GO:0009790,GO:0009791,GO:0009792,GO:0009987,GO:0010467,GO:0010564,GO:0016043,GO:0016070,GO:0016071,GO:0016477,GO:0018996,GO:0019953,GO:0022412,GO:0022414,GO:0022607,GO:0022613,GO:0022618,GO:0030154,GO:0030529,GO:0032501,GO:0032502,GO:0032504,GO:0032991,GO:0034622,GO:0034641,GO:0040011,GO:0040020,GO:0040035,GO:0042127,GO:0042303,GO:0043170,GO:0043226,GO:0043227,GO:0043229,GO:0043231,GO:0043234,GO:0043933,GO:0044085,GO:0044237,GO:0044238,GO:0044260,GO:0044422,GO:0044424,GO:0044428,GO:0044444,GO:0044446,GO:0044464,GO:0044699,GO:0044702,GO:0044707,GO:0044763,GO:0044767,GO:0045137,GO:0045292,GO:0046483,GO:0048468,GO:0048513,GO:0048608,GO:0048609,GO:0048610,GO:0048731,GO:0048806,GO:0048856,GO:0048869,GO:0048870,GO:0050789,GO:0050794,GO:0051179,GO:0051445,GO:0051674,GO:0051726,GO:0061458,GO:0065003,GO:0065007,GO:0071006,GO:0071007,GO:0071011,GO:0071012,GO:0071013,GO:0071014,GO:0071020,GO:0071704,GO:0071826,GO:0071840,GO:0090304,GO:1901360	K12870	ISY1; pre-mRNA-splicing factor ISY1	PYU1_T011633 pep supercontig:pug:scf1117875582014:326427:327931:-1 gene:PYU1_G011607 transcript:PYU1_T011633 gene_biotype:protein_coding transcript_biotype:protein_coding description:Uncharacterized protein [Source:UniProtKB/TrEMBL;Acc:K3X334]	XP_008902239.1 hypothetical protein, variant 2 [Phytophthora parasitica INRA-310]	322.159	353.347	261.762	0.264098	0.187853	-0.181908	0.915977	-0.442121	0.184975
Salisap3190_c0_g1	Salisap3190_c0_g1_i6	4618	Oomycota	Trna pseudouridine synthase	GO:0003674,GO:0003824,GO:0008150,GO:0008152,GO:0009982,GO:0016853,GO:0016866	K06173	truA, PUS1; tRNA pseudouridine38-40 synthase	PYU1_T008331 pep supercontig:pug:scf1117875582016:752641:754603:-1 gene:PYU1_G008315 transcript:PYU1_T008331 gene_biotype:protein_coding transcript_biotype:protein_coding description:Uncharacterized protein [Source:UniProtKB/TrEMBL;Acc:K3WTN5]	XP_008913462.1 tRNA pseudouridine(38-40) synthase [Phytophthora parasitica INRA-310]	97.9357	104.997	100.79	-0.0770982	0.746549	-0.149284	0.951988	-0.0685452	0.886721
Salisap3107_c0_g1	Salisap3107_c0_g1_i5	1017	Oomycota	Involved in the biosynthesis of lipid A, a phosphorylated glycolipid that in bacteria anchors the lipopolysaccharide to the outer membrane of the cell. Catalyzes the N-acylation of UDP-3-O-(hydroxymyristoyl)glucosamine using 3- hydroxymyristoyl-ACP as the acyl donor. Lipid A-like molecules in plants may serve as structural components of the outer membranes of mitochondria and or chloroplasts, or may be involved in signal transduction or plant defense responses (Potential)	GO:0003674,GO:0003824,GO:0005575,GO:0005622,GO:0005623,GO:0005737,GO:0005739,GO:0006040,GO:0006793,GO:0006796,GO:0008150,GO:0008152,GO:0009987,GO:0016740,GO:0016746,GO:0016747,GO:0019637,GO:0043226,GO:0043227,GO:0043229,GO:0043231,GO:0043764,GO:0044237,GO:0044424,GO:0044444,GO:0044464,GO:0071704,GO:1901135,GO:2001289	K02536	lpxD; UDP-3-O-[3-hydroxymyristoyl] glucosamine N-acyltransferase	PYU1_T001971 pep supercontig:pug:scf1117875582037:657833:658781:1 gene:PYU1_G001969 transcript:PYU1_T001971 gene_biotype:protein_coding transcript_biotype:protein_coding description:Uncharacterized protein [Source:UniProtKB/TrEMBL;Acc:K3WAI0]	CEG48811.1 udp-3-o [Plasmopara halstedii]	0.393333	1.09967	0.327	-	-	-1.52192	0.218431	-1.72317	0.0158453
Salisap3194_c0_g1	Salisap3194_c0_g1_i12	7662	Oomycota	Heat shock protein	GO:0000003,GO:0000086,GO:0000166,GO:0000226,GO:0000278,GO:0000578,GO:0000902,GO:0000904,GO:0001654,GO:0001745,GO:0001751,GO:0001752,GO:0001754,GO:0001764,GO:0001882,GO:0001883,GO:0001884,GO:0001890,GO:0001932,GO:0001934,GO:0001959,GO:0002119,GO:0002134,GO:0002135,GO:0002164,GO:0002376,GO:0002682,GO:0002684,GO:0002694,GO:0002696,GO:0003002,GO:0003006,GO:0003008,GO:0003009,GO:0003012,GO:0003674,GO:0003676,GO:0003723,GO:0003729,GO:0003824,GO:0005488,GO:0005515,GO:0005524,GO:0005525,GO:0005575,GO:0005622,GO:0005623,GO:0005694,GO:0005700,GO:0005705,GO:0005737,GO:0005739,GO:0005811,GO:0005813,GO:0005815,GO:0005829,GO:0005856,GO:0005886,GO:0005903,GO:0006139,GO:0006152,GO:0006163,GO:0006195,GO:0006200,GO:0006355,GO:0006357,GO:0006403,GO:0006457,GO:0006461,GO:0006464,GO:0006468,GO:0006605,GO:0006626,GO:0006725,GO:0006753,GO:0006793,GO:0006796,GO:0006807,GO:0006809,GO:0006810,GO:0006839,GO:0006886,GO:0006915,GO:0006928,GO:0006935,GO:0006936,GO:0006937,GO:0006941,GO:0006942,GO:0006950,GO:0006952,GO:0006955,GO:0006970,GO:0006986,GO:0006996,GO:0007005,GO:0007006,GO:0007008,GO:0007010,GO:0007015,GO:0007017,GO:0007028,GO:0007049,GO:0007051,GO:0007052,GO:0007098,GO:0007154,GO:0007165,GO:0007166,GO:0007167,GO:0007169,GO:0007275,GO:0007276,GO:0007281,GO:0007283,GO:0007292,GO:0007308,GO:0007309,GO:0007314,GO:0007315,GO:0007316,GO:0007350,GO:0007351,GO:0007389,GO:0007399,GO:0007409,GO:0007411,GO:0007423,GO:0007465,GO:0007548,GO:0007568,GO:0007610,GO:0007622,GO:0007623,GO:0008016,GO:0008104,GO:0008150,GO:0008152,GO:0008219,GO:0008293,GO:0008298,GO:0008340,GO:0008358,GO:0008360,GO:0008361,GO:0008406,GO:0008595,GO:0009056,GO:0009058,GO:0009116,GO:0009117,GO:0009119,GO:0009123,GO:0009125,GO:0009126,GO:0009128,GO:0009141,GO:0009143,GO:0009144,GO:0009146,GO:0009150,GO:0009154,GO:0009158,GO:0009161,GO:0009164,GO:0009166,GO:0009167,GO:0009169,GO:0009199,GO:0009203,GO:0009205,GO:0009207,GO:0009259,GO:0009261,GO:0009266,GO:0009408,GO:0009409,GO:0009605,GO:0009628,GO:0009631,GO:0009651,GO:0009653,GO:0009719,GO:0009725,GO:0009790,GO:0009791,GO:0009792,GO:0009798,GO:0009880,GO:0009887,GO:0009889,GO:0009891,GO:0009892,GO:0009893,GO:0009894,GO:0009895,GO:0009948,GO:0009952,GO:0009966,GO:0009986,GO:0009987,GO:0009994,GO:0010033,GO:0010259,GO:0010468,GO:0010528,GO:0010529,GO:0010556,GO:0010562,GO:0010591,GO:0010592,GO:0010604,GO:0010605,GO:0010646,GO:0010657,GO:0010658,GO:0010659,GO:0010927,GO:0010941,GO:0012501,GO:0014070,GO:0014866,GO:0015031,GO:0015630,GO:0016020,GO:0016023,GO:0016043,GO:0016044,GO:0016234,GO:0016265,GO:0016310,GO:0016323,GO:0016324,GO:0016462,GO:0016477,GO:0016482,GO:0016787,GO:0016817,GO:0016818,GO:0016887,GO:0017038,GO:0017076,GO:0017111,GO:0019001,GO:0019094,GO:0019103,GO:0019219,GO:0019220,GO:0019222,GO:0019439,GO:0019538,GO:0019637,GO:0019693,GO:0019904,GO:0019953,GO:0021700,GO:0022008,GO:0022402,GO:0022410,GO:0022412,GO:0022414,GO:0022603,GO:0022604,GO:0022607,GO:0023051,GO:0023052,GO:0030016,GO:0030017,GO:0030018,GO:0030029,GO:0030030,GO:0030036,GO:0030154,GO:0030162,GO:0030182,GO:0030234,GO:0030235,GO:0030239,GO:0030240,GO:0030241,GO:0030522,GO:0030554,GO:0030911,GO:0031012,GO:0031023,GO:0031032,GO:0031033,GO:0031034,GO:0031175,GO:0031253,GO:0031323,GO:0031324,GO:0031325,GO:0031326,GO:0031328,GO:0031329,GO:0031330,GO:0031344,GO:0031346,GO:0031347,GO:0031399,GO:0031401,GO:0031410,GO:0031526,GO:0031674,GO:0031982,GO:0031988,GO:0032092,GO:0032268,GO:0032269,GO:0032270,GO:0032386,GO:0032388,GO:0032434,GO:0032435,GO:0032501,GO:0032502,GO:0032504,GO:0032535,GO:0032549,GO:0032550,GO:0032551,GO:0032552,GO:0032553,GO:0032554,GO:0032555,GO:0032557,GO:0032558,GO:0032559,GO:0032561,GO:0032564,GO:0032768,GO:0032879,GO:0032880,GO:0032989,GO:0032990,GO:0032991,GO:0033036,GO:0033157,GO:0033158,GO:0033160,GO:0033365,GO:0033674,GO:0033993,GO:0034097,GO:0034613,GO:0034622,GO:0034641,GO:0034655,GO:0035282,GO:0035639,GO:0035872,GO:0035966,GO:0036094,GO:0036211,GO:0040011,GO:0040024,GO:0040035,GO:0042026,GO:0042176,GO:0042177,GO:0042221,GO:0042278,GO:0042306,GO:0042325,GO:0042327,GO:0042330,GO:0042454,GO:0042470,GO:0042623,GO:0042692,GO:0042706,GO:0042745,GO:0042749,GO:0042752,GO:0042802,GO:0042803,GO:0042981,GO:0042995,GO:0043005,GO:0043025,GO:0043066,GO:0043067,GO:0043069,GO:0043085,GO:0043167,GO:0043168,GO:0043170,GO:0043226,GO:0043227,GO:0043228,GO:0043229,GO:0043231,GO:0043232,GO:0043234,GO:0043292,GO:0043393,GO:0043412,GO:0043523,GO:0043524,GO:0043549,GO:0043623,GO:0043627,GO:0043933,GO:0044057,GO:0044085,GO:0044087,GO:0044093,GO:0044237,GO:0044238,GO:0044248,GO:0044249,GO:0044260,GO:0044267,GO:0044270,GO:0044271,GO:0044281,GO:0044297,GO:0044422,GO:0044424,GO:0044425,GO:0044427,GO:0044430,GO:0044444,GO:0044446,GO:0044449,GO:0044459,GO:0044463,GO:0044464,GO:0044699,GO:0044700,GO:0044702,GO:0044707,GO:0044708,GO:0044710,GO:0044743,GO:0044763,GO:0044765,GO:0044767,GO:0044770,GO:0044772,GO:0045040,GO:0045087,GO:0045088,GO:0045137,GO:0045165,GO:0045177,GO:0045184,GO:0045187,GO:0045428,GO:0045429,GO:0045466,GO:0045580,GO:0045582,GO:0045583,GO:0045585,GO:0045595,GO:0045597,GO:0045619,GO:0045621,GO:0045793,GO:0045859,GO:0045860,GO:0045861,GO:0045933,GO:0045937,GO:0045989,GO:0046034,GO:0046128,GO:0046130,GO:0046209,GO:0046434,GO:0046483,GO:0046530,GO:0046552,GO:0046700,GO:0046822,GO:0046907,GO:0046983,GO:0048232,GO:0048468,GO:0048469,GO:0048471,GO:0048477,GO:0048511,GO:0048512,GO:0048513,GO:0048518,GO:0048519,GO:0048522,GO:0048523,GO:0048545,GO:0048583,GO:0048592,GO:0048599,GO:0048608,GO:0048609,GO:0048610,GO:0048646,GO:0048663,GO:0048666,GO:0048667,GO:0048699,GO:0048731,GO:0048749,GO:0048769,GO:0048770,GO:0048806,GO:0048812,GO:0048856,GO:0048858,GO:0048869,GO:0048870,GO:0050776,GO:0050789,GO:0050790,GO:0050793,GO:0050794,GO:0050795,GO:0050863,GO:0050865,GO:0050867,GO:0050870,GO:0050879,GO:0050881,GO:0050896,GO:0050999,GO:0051049,GO:0051050,GO:0051082,GO:0051094,GO:0051098,GO:0051099,GO:0051128,GO:0051130,GO:0051131,GO:0051146,GO:0051171,GO:0051173,GO:0051174,GO:0051179,GO:0051222,GO:0051223,GO:0051234,GO:0051239,GO:0051240,GO:0051246,GO:0051247,GO:0051248,GO:0051249,GO:0051251,GO:0051252,GO:0051297,GO:0051338,GO:0051341,GO:0051347,GO:0051641,GO:0051649,GO:0051674,GO:0051716,GO:0055001,GO:0055002,GO:0055085,GO:0055086,GO:0055117,GO:0060255,GO:0060330,GO:0060334,GO:0060338,GO:0060341,GO:0060452,GO:0060491,GO:0060548,GO:0060759,GO:0060810,GO:0060811,GO:0061024,GO:0061061,GO:0061136,GO:0061458,GO:0061564,GO:0065002,GO:0065003,GO:0065007,GO:0065008,GO:0065009,GO:0070201,GO:0070271,GO:0070585,GO:0070670,GO:0070727,GO:0070887,GO:0070925,GO:0071310,GO:0071345,GO:0071353,GO:0071407,GO:0071688,GO:0071702,GO:0071704,GO:0071806,GO:0071822,GO:0071840,GO:0071900,GO:0071902,GO:0071944,GO:0072521,GO:0072523,GO:0072594,GO:0072655,GO:0080090,GO:0080134,GO:0090066,GO:0090257,GO:0090316,GO:0097159,GO:0097285,GO:0097458,GO:0097485,GO:1900180,GO:1901135,GO:1901136,GO:1901214,GO:1901215,GO:1901265,GO:1901292,GO:1901360,GO:1901361,GO:1901363,GO:1901564,GO:1901565,GO:1901575,GO:1901657,GO:1901658,GO:1901799,GO:1902105,GO:1902107,GO:2000026,GO:2000112,GO:2001141	K04079	HSP90A, htpG; molecular chaperone HtpG	XP_009534751.1 hypothetical protein PHYSODRAFT_355817 [Phytophthora sojae]	XP_009534751.1 hypothetical protein PHYSODRAFT_355817 [Phytophthora sojae]	388.666	398.59	418.244	-0.140075	0.540076	-0.0867797	0.982563	0.0587369	0.896752
Salisap4286_c0_g1	Salisap4286_c0_g1_i1	2361	Oomycota	mannosidase alpha class	GO:0002252,GO:0002376,GO:0003674,GO:0003824,GO:0004553,GO:0004559,GO:0004571,GO:0008150,GO:0008152,GO:0015923,GO:0015924,GO:0016787,GO:0016798,GO:0035010	K01230	MAN1; mannosyl-oligosaccharide alpha-1,2-mannosidase	XP_008890859.1 hypothetical protein PPTG_01016 [Phytophthora parasitica INRA-310]	ETI56207.1 hypothetical protein F443_01203 [Phytophthora parasitica P1569]	2.80533	3.14067	2.57867	0.0833322	0.86341	-0.222684	0.957225	-0.309507	0.582835
Salisap4201_c3_g4	Salisap4201_c3_g4_i5	666	Oomycota	Ubiquinol-cytochrome C reductase hinge protein	-	K00416	QCR6, UQCRH; ubiquinol-cytochrome c reductase subunit 6	XP_008907054.1 hypothetical protein PPTG_13081 [Phytophthora parasitica INRA-310]	KUF86078.1 Cytochrome b-c1 complex subunit 6 [Phytophthora nicotianae]	1103.01	1023.41	1119.02	-0.0556161	0.815193	0.0597382	0.99118	0.119064	0.788208
Salisap4264_c0_g1	Salisap4264_c0_g1_i1	5237	Oomycota	Control of topological states of DNA by transient breakage and subsequent rejoining of DNA strands. Topoisomerase II makes double-strand breaks (By similarity)	GO:0000003,GO:0000018,GO:0000019,GO:0000070,GO:0000075,GO:0000077,GO:0000166,GO:0000182,GO:0000217,GO:0000226,GO:0000228,GO:0000278,GO:0000280,GO:0000287,GO:0000400,GO:0000712,GO:0000793,GO:0000794,GO:0000795,GO:0000819,GO:0000902,GO:0000904,GO:0000910,GO:0001654,GO:0001764,GO:0001882,GO:0001883,GO:0003407,GO:0003674,GO:0003676,GO:0003677,GO:0003682,GO:0003696,GO:0003723,GO:0003729,GO:0003824,GO:0003916,GO:0003918,GO:0005080,GO:0005488,GO:0005515,GO:0005524,GO:0005575,GO:0005622,GO:0005623,GO:0005634,GO:0005654,GO:0005694,GO:0005730,GO:0005737,GO:0005739,GO:0005773,GO:0005774,GO:0005829,GO:0006139,GO:0006152,GO:0006163,GO:0006195,GO:0006200,GO:0006259,GO:0006260,GO:0006261,GO:0006265,GO:0006266,GO:0006271,GO:0006275,GO:0006281,GO:0006310,GO:0006312,GO:0006323,GO:0006325,GO:0006333,GO:0006338,GO:0006342,GO:0006351,GO:0006355,GO:0006357,GO:0006360,GO:0006403,GO:0006405,GO:0006406,GO:0006725,GO:0006753,GO:0006793,GO:0006796,GO:0006807,GO:0006810,GO:0006913,GO:0006915,GO:0006921,GO:0006928,GO:0006935,GO:0006950,GO:0006974,GO:0006996,GO:0007010,GO:0007017,GO:0007049,GO:0007051,GO:0007052,GO:0007059,GO:0007067,GO:0007076,GO:0007093,GO:0007095,GO:0007126,GO:0007127,GO:0007131,GO:0007154,GO:0007165,GO:0007275,GO:0007346,GO:0007399,GO:0007409,GO:0007411,GO:0007412,GO:0007417,GO:0007420,GO:0007423,GO:0007568,GO:0008094,GO:0008144,GO:0008150,GO:0008152,GO:0008219,GO:0008301,GO:0008623,GO:0009056,GO:0009058,GO:0009059,GO:0009116,GO:0009117,GO:0009119,GO:0009123,GO:0009125,GO:0009126,GO:0009128,GO:0009141,GO:0009143,GO:0009144,GO:0009146,GO:0009150,GO:0009154,GO:0009158,GO:0009161,GO:0009164,GO:0009166,GO:0009167,GO:0009169,GO:0009199,GO:0009203,GO:0009205,GO:0009207,GO:0009259,GO:0009261,GO:0009303,GO:0009330,GO:0009605,GO:0009653,GO:0009719,GO:0009725,GO:0009790,GO:0009792,GO:0009887,GO:0009889,GO:0009890,GO:0009891,GO:0009892,GO:0009893,GO:0009987,GO:0010033,GO:0010467,GO:0010468,GO:0010556,GO:0010557,GO:0010558,GO:0010564,GO:0010604,GO:0010605,GO:0010608,GO:0010628,GO:0010629,GO:0010842,GO:0010941,GO:0010942,GO:0010948,GO:0012501,GO:0015931,GO:0016020,GO:0016043,GO:0016070,GO:0016246,GO:0016265,GO:0016441,GO:0016458,GO:0016462,GO:0016477,GO:0016482,GO:0016568,GO:0016787,GO:0016817,GO:0016818,GO:0016853,GO:0016887,GO:0017076,GO:0017111,GO:0018130,GO:0019219,GO:0019222,GO:0019438,GO:0019439,GO:0019637,GO:0019693,GO:0019899,GO:0019900,GO:0019901,GO:0022008,GO:0022402,GO:0022411,GO:0022616,GO:0023052,GO:0030030,GO:0030154,GO:0030182,GO:0030261,GO:0030262,GO:0030263,GO:0030554,GO:0030900,GO:0031010,GO:0031047,GO:0031055,GO:0031090,GO:0031175,GO:0031290,GO:0031323,GO:0031324,GO:0031325,GO:0031326,GO:0031327,GO:0031328,GO:0031570,GO:0031572,GO:0031974,GO:0031981,GO:0032182,GO:0032501,GO:0032502,GO:0032549,GO:0032550,GO:0032553,GO:0032555,GO:0032559,GO:0032774,GO:0032989,GO:0032990,GO:0032991,GO:0033036,GO:0033554,GO:0034641,GO:0034645,GO:0034654,GO:0034655,GO:0035194,GO:0035556,GO:0035639,GO:0035825,GO:0036094,GO:0040011,GO:0040016,GO:0040029,GO:0042221,GO:0042278,GO:0042330,GO:0042454,GO:0042493,GO:0042623,GO:0042790,GO:0042826,GO:0042981,GO:0043010,GO:0043065,GO:0043067,GO:0043068,GO:0043130,GO:0043167,GO:0043168,GO:0043169,GO:0043170,GO:0043226,GO:0043227,GO:0043228,GO:0043229,GO:0043231,GO:0043232,GO:0043233,GO:0043234,GO:0043565,GO:0043566,GO:0043900,GO:0043902,GO:0043903,GO:0043933,GO:0044237,GO:0044238,GO:0044248,GO:0044249,GO:0044260,GO:0044270,GO:0044271,GO:0044281,GO:0044422,GO:0044424,GO:0044427,GO:0044428,GO:0044437,GO:0044444,GO:0044446,GO:0044454,GO:0044464,GO:0044699,GO:0044700,GO:0044707,GO:0044710,GO:0044763,GO:0044767,GO:0044773,GO:0044774,GO:0045069,GO:0045070,GO:0045091,GO:0045132,GO:0045814,GO:0045870,GO:0045892,GO:0045893,GO:0045934,GO:0045935,GO:0045944,GO:0046034,GO:0046128,GO:0046130,GO:0046434,GO:0046483,GO:0046700,GO:0046872,GO:0046907,GO:0048015,GO:0048017,GO:0048285,GO:0048468,GO:0048513,GO:0048518,GO:0048519,GO:0048522,GO:0048523,GO:0048524,GO:0048592,GO:0048593,GO:0048610,GO:0048646,GO:0048666,GO:0048667,GO:0048699,GO:0048731,GO:0048812,GO:0048856,GO:0048858,GO:0048869,GO:0048870,GO:0050000,GO:0050657,GO:0050658,GO:0050789,GO:0050792,GO:0050794,GO:0050896,GO:0051028,GO:0051052,GO:0051168,GO:0051169,GO:0051171,GO:0051172,GO:0051173,GO:0051179,GO:0051234,GO:0051236,GO:0051252,GO:0051253,GO:0051254,GO:0051276,GO:0051301,GO:0051303,GO:0051304,GO:0051307,GO:0051310,GO:0051321,GO:0051640,GO:0051641,GO:0051649,GO:0051656,GO:0051674,GO:0051716,GO:0051726,GO:0055086,GO:0060041,GO:0060042,GO:0060255,GO:0061505,GO:0061564,GO:0065007,GO:0070013,GO:0070603,GO:0071103,GO:0071107,GO:0071702,GO:0071704,GO:0071705,GO:0071778,GO:0071822,GO:0071840,GO:0072521,GO:0072523,GO:0080090,GO:0090304,GO:0090329,GO:0097046,GO:0097047,GO:0097159,GO:0097194,GO:0097485,GO:1901135,GO:1901136,GO:1901265,GO:1901292,GO:1901360,GO:1901361,GO:1901362,GO:1901363,GO:1901564,GO:1901565,GO:1901575,GO:1901576,GO:1901657,GO:1901658,GO:1901987,GO:1901988,GO:1901990,GO:1901991,GO:2000112,GO:2000113,GO:2000621,GO:2001141	K03164	TOP2; DNA topoisomerase II	CEG41489.1 dna topoisomerase 2 [Plasmopara halstedii]	ETL78095.1 hypothetical protein L917_21045 [Phytophthora parasitica]	29.233	26.486	33.6417	-0.241821	0.246241	0.0937985	0.982563	0.336002	0.436422
Salisap4208_c8_g1	Salisap4208_c8_g1_i1	309	Oomycota	guanine nucleotidebinding protein	GO:0007154,GO:0007165,GO:0007166,GO:0007186,GO:0008150,GO:0009987,GO:0023052,GO:0044699,GO:0044700,GO:0044763,GO:0050789,GO:0050794,GO:0050896,GO:0051716,GO:0065007	K14753	RACK1; guanine nucleotide-binding protein subunit beta-2-like 1 protein	CEG36962.1 guanine nucleotide-binding protein subunit beta-like protein [Plasmopara halstedii]	CEG36962.1 guanine nucleotide-binding protein subunit beta-like protein [Plasmopara halstedii]	2498.71	1927.31	3219.35	-0.400906	0.0212006	0.32566	0.683942	0.730277	0.0112208
Salisap4208_c9_g1	Salisap4208_c9_g1_i1	220	Oomycota	guanine nucleotidebinding protein	GO:0007154,GO:0007165,GO:0007166,GO:0007186,GO:0008150,GO:0009987,GO:0023052,GO:0044699,GO:0044700,GO:0044763,GO:0050789,GO:0050794,GO:0050896,GO:0051716,GO:0065007	K14753	RACK1; guanine nucleotide-binding protein subunit beta-2-like 1 protein	XP_008893306.1 guanine nucleotide-binding protein subunit beta-like protein [Phytophthora parasitica INRA-310]	JAN64900.1 Guanine nucleotide-binding protein subunit beta-2 1, partial [Daphnia magna]	9.866	8.15033	14.0663	-0.540795	0.113169	0.211818	0.951988	0.759026	0.074279
Salisap4226_c15_g1	Salisap4226_c15_g1_i1	2814	Oomycota	Protein phosphatase 2A regulatory B subunit (B56 family)	-	K11584	PPP2R5; serine/threonine-protein phosphatase 2A regulatory subunit B'	PYU1_T001012 pep supercontig:pug:scf1117875582023:467184:469052:1 gene:PYU1_G001012 transcript:PYU1_T001012 gene_biotype:protein_coding transcript_biotype:protein_coding description:Uncharacterized protein [Source:UniProtKB/TrEMBL;Acc:K3W7S1]	ETP41945.1 hypothetical protein F442_11107 [Phytophthora parasitica P10297]	208	121.913	337.21	-0.731682	6.52667e-05	0.721564	0.0704695	1.45706	2.85673e-08
Salisap4217_c0_g1	Salisap4217_c0_g1_i1	244	Oomycota	ribosomal protein S15	GO:0000003,GO:0000022,GO:0000028,GO:0000054,GO:0000056,GO:0000184,GO:0000226,GO:0000228,GO:0000278,GO:0000956,GO:0002119,GO:0002164,GO:0002181,GO:0003674,GO:0003676,GO:0003677,GO:0003723,GO:0003735,GO:0005198,GO:0005488,GO:0005575,GO:0005622,GO:0005623,GO:0005634,GO:0005654,GO:0005694,GO:0005730,GO:0005737,GO:0005773,GO:0005774,GO:0005829,GO:0005840,GO:0005886,GO:0005911,GO:0006139,GO:0006364,GO:0006396,GO:0006401,GO:0006402,GO:0006403,GO:0006405,GO:0006407,GO:0006412,GO:0006413,GO:0006414,GO:0006415,GO:0006605,GO:0006612,GO:0006613,GO:0006614,GO:0006725,GO:0006807,GO:0006810,GO:0006886,GO:0006913,GO:0006915,GO:0006950,GO:0006996,GO:0007010,GO:0007017,GO:0007049,GO:0007051,GO:0007052,GO:0007275,GO:0007568,GO:0008104,GO:0008150,GO:0008152,GO:0008219,GO:0008340,GO:0009056,GO:0009057,GO:0009058,GO:0009059,GO:0009266,GO:0009408,GO:0009506,GO:0009628,GO:0009790,GO:0009791,GO:0009792,GO:0009987,GO:0010259,GO:0010467,GO:0012501,GO:0015031,GO:0015931,GO:0015935,GO:0016020,GO:0016032,GO:0016043,GO:0016070,GO:0016071,GO:0016072,GO:0016265,GO:0016482,GO:0018130,GO:0019058,GO:0019080,GO:0019083,GO:0019438,GO:0019439,GO:0019538,GO:0022402,GO:0022411,GO:0022607,GO:0022613,GO:0022618,GO:0022626,GO:0022627,GO:0030054,GO:0030529,GO:0031090,GO:0031974,GO:0031981,GO:0032501,GO:0032502,GO:0032774,GO:0032984,GO:0032991,GO:0033036,GO:0033365,GO:0033750,GO:0033753,GO:0034470,GO:0034613,GO:0034622,GO:0034641,GO:0034645,GO:0034654,GO:0034655,GO:0034660,GO:0040007,GO:0040008,GO:0040009,GO:0040010,GO:0042254,GO:0042255,GO:0042274,GO:0043170,GO:0043226,GO:0043227,GO:0043228,GO:0043229,GO:0043231,GO:0043232,GO:0043233,GO:0043241,GO:0043581,GO:0043624,GO:0043933,GO:0044085,GO:0044237,GO:0044238,GO:0044248,GO:0044249,GO:0044260,GO:0044265,GO:0044267,GO:0044270,GO:0044271,GO:0044391,GO:0044403,GO:0044419,GO:0044422,GO:0044424,GO:0044428,GO:0044437,GO:0044444,GO:0044445,GO:0044446,GO:0044464,GO:0044699,GO:0044707,GO:0044763,GO:0044764,GO:0044765,GO:0044767,GO:0045047,GO:0045184,GO:0045927,GO:0046483,GO:0046700,GO:0046907,GO:0048518,GO:0048856,GO:0050657,GO:0050658,GO:0050789,GO:0050896,GO:0051029,GO:0051168,GO:0051169,GO:0051179,GO:0051231,GO:0051234,GO:0051236,GO:0051640,GO:0051641,GO:0051649,GO:0051656,GO:0051704,GO:0055044,GO:0065003,GO:0065007,GO:0070013,GO:0070727,GO:0070925,GO:0070972,GO:0071166,GO:0071426,GO:0071428,GO:0071702,GO:0071704,GO:0071705,GO:0071822,GO:0071826,GO:0071840,GO:0071944,GO:0072594,GO:0072599,GO:0090304,GO:0097159,GO:1901360,GO:1901361,GO:1901362,GO:1901363,GO:1901575,GO:1901576	K02958	RP-S15e, RPS15; small subunit ribosomal protein S15e	PYU1_T011386 pep supercontig:pug:scf1117875581297:41004:41845:1 gene:PYU1_G011361 transcript:PYU1_T011386 gene_biotype:protein_coding transcript_biotype:protein_coding description:Uncharacterized protein [Source:UniProtKB/TrEMBL;Acc:K3X2D7]	KUF80741.1 40S ribosomal protein S15 [Phytophthora nicotianae]	4589.83	3525.06	5027.95	-0.166809	0.394651	0.332197	0.68836	0.50245	0.121847
Salisap4200_c1_g4	Salisap4200_c1_g4_i15	13963	Oomycota	coatomer protein complex, subunit beta 2 (beta prime)	GO:0000003,GO:0000139,GO:0002119,GO:0002164,GO:0003006,GO:0003674,GO:0005080,GO:0005488,GO:0005515,GO:0005575,GO:0005622,GO:0005623,GO:0005634,GO:0005737,GO:0005794,GO:0005795,GO:0005798,GO:0005829,GO:0005856,GO:0006810,GO:0006886,GO:0006888,GO:0006890,GO:0006891,GO:0006897,GO:0006898,GO:0006900,GO:0006901,GO:0006903,GO:0006915,GO:0006996,GO:0007034,GO:0007275,GO:0007276,GO:0007281,GO:0007292,GO:0008104,GO:0008150,GO:0008219,GO:0009790,GO:0009791,GO:0009792,GO:0009987,GO:0009994,GO:0010883,GO:0012501,GO:0012505,GO:0012506,GO:0015031,GO:0015629,GO:0016020,GO:0016023,GO:0016043,GO:0016044,GO:0016050,GO:0016192,GO:0016197,GO:0016265,GO:0016482,GO:0018996,GO:0019899,GO:0019900,GO:0019901,GO:0019953,GO:0022412,GO:0022414,GO:0030117,GO:0030120,GO:0030126,GO:0030135,GO:0030137,GO:0030154,GO:0030659,GO:0030660,GO:0030662,GO:0030663,GO:0030903,GO:0031090,GO:0031410,GO:0031982,GO:0031988,GO:0032182,GO:0032501,GO:0032502,GO:0032504,GO:0032509,GO:0032511,GO:0032879,GO:0032940,GO:0032991,GO:0033036,GO:0034613,GO:0035964,GO:0040007,GO:0040008,GO:0040009,GO:0040010,GO:0040011,GO:0042303,GO:0043130,GO:0043226,GO:0043227,GO:0043228,GO:0043229,GO:0043231,GO:0043232,GO:0043234,GO:0044422,GO:0044424,GO:0044425,GO:0044431,GO:0044433,GO:0044444,GO:0044446,GO:0044464,GO:0044699,GO:0044702,GO:0044707,GO:0044763,GO:0044765,GO:0044767,GO:0045184,GO:0045324,GO:0045927,GO:0046903,GO:0046907,GO:0048193,GO:0048194,GO:0048199,GO:0048200,GO:0048205,GO:0048468,GO:0048475,GO:0048477,GO:0048513,GO:0048518,GO:0048568,GO:0048599,GO:0048609,GO:0048610,GO:0048731,GO:0048856,GO:0048869,GO:0050789,GO:0051179,GO:0051234,GO:0051640,GO:0051641,GO:0051648,GO:0051649,GO:0051650,GO:0051656,GO:0061024,GO:0065007,GO:0070727,GO:0071702,GO:0071840	K17302	COPB2, SEC27; coatomer subunit beta'	PYU1_T003653 pep supercontig:pug:scf1117875582041:765186:768591:1 gene:PYU1_G003643 transcript:PYU1_T003653 gene_biotype:protein_coding transcript_biotype:protein_coding description:Uncharacterized protein [Source:UniProtKB/TrEMBL;Acc:K3WFB2]	CEG39477.1 coatomer subunit beta [Plasmopara halstedii]	19.9463	19.3583	26.598	-0.446871	0.0125535	-0.00357915	1	0.450265	0.141126
Salisap3541_c0_g1	Salisap3541_c0_g1_i2	2345	Oomycota	pseudouridylate synthase	GO:0006139,GO:0006725,GO:0006807,GO:0008150,GO:0008152,GO:0009451,GO:0009987,GO:0016070,GO:0034641,GO:0043170,GO:0043412,GO:0044237,GO:0044238,GO:0044260,GO:0046483,GO:0071704,GO:0090304,GO:1901360	K06182	rluF; 23S rRNA pseudouridine2604 synthase	XP_008916468.1 hypothetical protein PPTG_19713, partial [Phytophthora parasitica INRA-310]	KUF67224.1 Ribosomal large subunit pseudouridine synthase F [Phytophthora nicotianae]	74.1687	71.733	72.232	0.000665635	1	-0.00171577	1	-0.000263082	1
Salisap3570_c0_g1	Salisap3570_c0_g1_i5	4158	Oomycota	Translation initiation factor	GO:0000003,GO:0001666,GO:0002119,GO:0002164,GO:0002181,GO:0002183,GO:0003674,GO:0003676,GO:0003723,GO:0003743,GO:0005085,GO:0005488,GO:0005575,GO:0005622,GO:0005623,GO:0005737,GO:0005829,GO:0005840,GO:0005851,GO:0006412,GO:0006413,GO:0006417,GO:0006446,GO:0006810,GO:0006897,GO:0006898,GO:0006950,GO:0007275,GO:0007399,GO:0007417,GO:0008135,GO:0008150,GO:0008152,GO:0009058,GO:0009059,GO:0009266,GO:0009408,GO:0009628,GO:0009719,GO:0009725,GO:0009743,GO:0009746,GO:0009749,GO:0009790,GO:0009791,GO:0009792,GO:0009889,GO:0009890,GO:0009892,GO:0009987,GO:0010001,GO:0010033,GO:0010243,GO:0010467,GO:0010468,GO:0010556,GO:0010558,GO:0010605,GO:0010608,GO:0010629,GO:0014003,GO:0016192,GO:0016246,GO:0016441,GO:0016458,GO:0017148,GO:0019222,GO:0019538,GO:0021782,GO:0022008,GO:0030154,GO:0030234,GO:0030529,GO:0030695,GO:0031047,GO:0031323,GO:0031324,GO:0031326,GO:0031327,GO:0032045,GO:0032055,GO:0032057,GO:0032268,GO:0032269,GO:0032501,GO:0032502,GO:0032991,GO:0033554,GO:0034284,GO:0034645,GO:0035194,GO:0036293,GO:0036294,GO:0040007,GO:0040008,GO:0040009,GO:0040010,GO:0040014,GO:0040018,GO:0040029,GO:0042063,GO:0042221,GO:0043170,GO:0043226,GO:0043228,GO:0043229,GO:0043232,GO:0043234,GO:0043434,GO:0043555,GO:0043558,GO:0044237,GO:0044238,GO:0044249,GO:0044260,GO:0044267,GO:0044424,GO:0044444,GO:0044464,GO:0044699,GO:0044707,GO:0044763,GO:0044767,GO:0045927,GO:0045947,GO:0048468,GO:0048518,GO:0048519,GO:0048523,GO:0048709,GO:0048731,GO:0048856,GO:0048869,GO:0050789,GO:0050790,GO:0050794,GO:0050896,GO:0051179,GO:0051234,GO:0051239,GO:0051240,GO:0051246,GO:0051248,GO:0051716,GO:0060255,GO:0060589,GO:0065007,GO:0065009,GO:0070482,GO:0070887,GO:0071453,GO:0071456,GO:0071704,GO:0080090,GO:0097159,GO:1901363,GO:1901576,GO:1901652,GO:1901698,GO:1901700,GO:2000112,GO:2000113	K03241	EIF2B3; translation initiation factor eIF-2B subunit gamma	XP_009537286.1 hypothetical protein PHYSODRAFT_356058 [Phytophthora sojae]	ETK71460.1 hypothetical protein L915_21296 [Phytophthora parasitica]	9.98567	12.8613	6.604	0.556006	0.0240359	-0.428907	0.579953	-0.981694	0.00419388
Salisap3596_c1_g1	Salisap3596_c1_g1_i1	5261	Oomycota	inositol monophosphatase	-	K01092	E3.1.3.25, IMPA, suhB; myo-inositol-1(or 4)-monophosphatase	PYU1_T013125 pep supercontig:pug:scf1117875581463:251201:252225:-1 gene:PYU1_G013098 transcript:PYU1_T013125 gene_biotype:protein_coding transcript_biotype:protein_coding description:Uncharacterized protein [Source:UniProtKB/TrEMBL;Acc:K3X7C6]	XP_008911316.1 hypothetical protein PPTG_15759 [Phytophthora parasitica INRA-310]	16.6667	26.5943	17.6923	-0.108674	0.635752	-0.719243	0.059424	-0.602287	0.0356359
Salisap3514_c0_g1	Salisap3514_c0_g1_i11	8328	Oomycota	N-alpha-acetyltransferase 25, NatB auxiliary subunit	GO:0005575,GO:0005622,GO:0005623,GO:0005737,GO:0005829,GO:0005911,GO:0006464,GO:0006473,GO:0006474,GO:0008150,GO:0008152,GO:0009506,GO:0009987,GO:0017196,GO:0018193,GO:0018206,GO:0019538,GO:0030054,GO:0031248,GO:0031365,GO:0031414,GO:0031416,GO:0032991,GO:0036211,GO:0043170,GO:0043234,GO:0043412,GO:0043543,GO:0044237,GO:0044238,GO:0044260,GO:0044267,GO:0044424,GO:0044444,GO:0044464,GO:0055044,GO:0071704	K17973	NAA25, MDM20; N-terminal acetyltransferase B complex non-catalytic subunit	XP_008911231.1 hypothetical protein PPTG_15689 [Phytophthora parasitica INRA-310]	KUF76778.1 N-alpha-acetyltransferase 25 [Phytophthora nicotianae]	45.5577	43.1527	46.2153	-0.0532114	0.812188	0.0289526	1	0.0881769	0.833526
Salisap3584_c0_g1	Salisap3584_c0_g1_i7	2864	Oomycota	COP9 (constitutive photomorphogenic) homolog, subunit	GO:0000075,GO:0000077,GO:0000338,GO:0003674,GO:0005488,GO:0005515,GO:0005575,GO:0005622,GO:0005623,GO:0005634,GO:0005737,GO:0005829,GO:0006461,GO:0006464,GO:0006950,GO:0006974,GO:0007049,GO:0007093,GO:0007095,GO:0007154,GO:0007267,GO:0007346,GO:0008150,GO:0008152,GO:0008180,GO:0009987,GO:0010387,GO:0010388,GO:0010468,GO:0010564,GO:0010608,GO:0010948,GO:0016043,GO:0019222,GO:0019538,GO:0022402,GO:0022607,GO:0023052,GO:0030154,GO:0031570,GO:0031572,GO:0031647,GO:0031974,GO:0031981,GO:0032502,GO:0032991,GO:0033554,GO:0034399,GO:0034622,GO:0036211,GO:0043170,GO:0043226,GO:0043227,GO:0043229,GO:0043231,GO:0043233,GO:0043234,GO:0043412,GO:0043623,GO:0043933,GO:0044085,GO:0044237,GO:0044238,GO:0044260,GO:0044267,GO:0044422,GO:0044424,GO:0044428,GO:0044444,GO:0044446,GO:0044464,GO:0044699,GO:0044700,GO:0044763,GO:0044773,GO:0044774,GO:0045165,GO:0045168,GO:0046331,GO:0048519,GO:0048523,GO:0048869,GO:0050789,GO:0050794,GO:0050821,GO:0050896,GO:0051716,GO:0051726,GO:0060255,GO:0065003,GO:0065007,GO:0065008,GO:0070013,GO:0070271,GO:0070646,GO:0070647,GO:0071704,GO:0071822,GO:0071840,GO:1901987,GO:1901988,GO:1901990,GO:1901991	K12180	COPS7, CSN7; COP9 signalosome complex subunit 7	PYU1_T000684 pep supercontig:pug:scf1117875582023:1369887:1371392:-1 gene:PYU1_G000684 transcript:PYU1_T000684 gene_biotype:protein_coding transcript_biotype:protein_coding description:Uncharacterized protein [Source:UniProtKB/TrEMBL;Acc:K3W6U3]	ETL31169.1 hypothetical protein L916_15949 [Phytophthora parasitica]	31.1037	31.5703	27.4177	0.144109	0.481078	-0.0714711	0.986276	-0.212852	0.573455
Salisap3572_c0_g1	Salisap3572_c0_g1_i9	4604	Oomycota	Glycine C-acetyltransferase	-	K00652	bioF; 8-amino-7-oxononanoate synthase	XP_008889741.1 8-amino-7-oxononanoate synthase [Phytophthora parasitica INRA-310]	ETK97291.1 hypothetical protein L915_00143 [Phytophthora parasitica]	16.5947	16.0933	15.973	0.0214009	0.961689	0.00134808	1	-0.0137647	0.978616
Salisap4815_c0_g1	Salisap4815_c0_g1_i1	3660	Oomycota	tRNA methyltransferase	GO:0001510,GO:0003674,GO:0003824,GO:0004809,GO:0005575,GO:0005622,GO:0005623,GO:0005634,GO:0005635,GO:0005637,GO:0005737,GO:0005739,GO:0006139,GO:0006396,GO:0006399,GO:0006400,GO:0006725,GO:0006807,GO:0008033,GO:0008150,GO:0008152,GO:0008168,GO:0008170,GO:0008173,GO:0008175,GO:0008757,GO:0009451,GO:0009536,GO:0009987,GO:0010467,GO:0012505,GO:0016020,GO:0016070,GO:0016423,GO:0016740,GO:0016741,GO:0019866,GO:0020011,GO:0030488,GO:0031090,GO:0031965,GO:0031967,GO:0031975,GO:0032259,GO:0034470,GO:0034641,GO:0034660,GO:0043170,GO:0043226,GO:0043227,GO:0043229,GO:0043231,GO:0043412,GO:0043414,GO:0044237,GO:0044238,GO:0044260,GO:0044422,GO:0044424,GO:0044428,GO:0044444,GO:0044446,GO:0044464,GO:0046483,GO:0071704,GO:0090304,GO:1901360	K00555	TRMT1, trm1; tRNA (guanine26-N2/guanine27-N2)-dimethyltransferase	XP_008905353.1 N2,N2-dimethylguanosine tRNA methyltransferase [Phytophthora parasitica INRA-310]	KUF95240.1 Voltage-dependent L-type calcium channel subunit alpha-1S [Phytophthora nicotianae]	25.4023	27.844	37.4733	-0.599797	0.000473655	-0.18558	0.903399	0.415439	0.222823
Salisap5170_c0_g1	Salisap5170_c0_g1_i1	3285	Oomycota	Family with sequence similarity 21, member	GO:0005575,GO:0005622,GO:0005623,GO:0005737,GO:0005768,GO:0005769,GO:0005886,GO:0006810,GO:0008150,GO:0009987,GO:0010008,GO:0016020,GO:0016192,GO:0016197,GO:0031090,GO:0031901,GO:0032991,GO:0042147,GO:0043226,GO:0043227,GO:0043229,GO:0043231,GO:0043234,GO:0044422,GO:0044424,GO:0044440,GO:0044444,GO:0044446,GO:0044464,GO:0044699,GO:0044763,GO:0044765,GO:0046907,GO:0051179,GO:0051234,GO:0051641,GO:0051649,GO:0071203,GO:0071944	K18462	FAM21; WASH complex subunit FAM21	XP_002900993.1 conserved hypothetical protein [Phytophthora infestans T30-4]	XP_002900993.1 conserved hypothetical protein [Phytophthora infestans T30-4]	40.1413	49.5613	59.647	-0.602461	0.000429031	-0.352984	0.709011	0.256858	0.560881
Salisap5151_c0_g1	Salisap5151_c0_g1_i1	2751	Oomycota	Utp14 protein	GO:0000003,GO:0000447,GO:0000460,GO:0000462,GO:0000466,GO:0000469,GO:0000472,GO:0000478,GO:0000479,GO:0000480,GO:0000966,GO:0000967,GO:0002119,GO:0002164,GO:0003006,GO:0003674,GO:0003676,GO:0003723,GO:0005488,GO:0005515,GO:0005575,GO:0005622,GO:0005623,GO:0005634,GO:0005730,GO:0005732,GO:0006139,GO:0006364,GO:0006396,GO:0006725,GO:0006807,GO:0006810,GO:0006897,GO:0006898,GO:0007275,GO:0007276,GO:0007283,GO:0007399,GO:0007417,GO:0007420,GO:0007548,GO:0008150,GO:0008152,GO:0009791,GO:0009987,GO:0010467,GO:0010876,GO:0016070,GO:0016072,GO:0016192,GO:0016319,GO:0019915,GO:0019953,GO:0022008,GO:0022414,GO:0022613,GO:0030154,GO:0030490,GO:0030515,GO:0030529,GO:0030684,GO:0031974,GO:0031981,GO:0032040,GO:0032501,GO:0032502,GO:0032504,GO:0032991,GO:0033036,GO:0034470,GO:0034471,GO:0034641,GO:0034660,GO:0040007,GO:0040008,GO:0040009,GO:0040010,GO:0040035,GO:0042254,GO:0042274,GO:0043170,GO:0043226,GO:0043227,GO:0043228,GO:0043229,GO:0043231,GO:0043232,GO:0043233,GO:0044085,GO:0044237,GO:0044238,GO:0044260,GO:0044422,GO:0044424,GO:0044428,GO:0044446,GO:0044464,GO:0044699,GO:0044702,GO:0044707,GO:0044763,GO:0044767,GO:0045927,GO:0046483,GO:0048232,GO:0048513,GO:0048518,GO:0048608,GO:0048609,GO:0048731,GO:0048806,GO:0048856,GO:0048869,GO:0050789,GO:0051179,GO:0051234,GO:0061458,GO:0065007,GO:0070013,GO:0071704,GO:0071840,GO:0090304,GO:0090305,GO:0090501,GO:0090502,GO:0097159,GO:1901360,GO:1901363	K14567	UTP14; U3 small nucleolar RNA-associated protein 14	XP_008903269.1 hypothetical protein PPTG_10349 [Phytophthora parasitica INRA-310]	XP_008903269.1 hypothetical protein PPTG_10349 [Phytophthora parasitica INRA-310]	0.358	0.583333	0.550333	-	-	-	-	-	-
Salisap2663_c0_g1	Salisap2663_c0_g1_i4	3731	Oomycota	DnaJ and TPR domain protein	-	K09523	DNAJC3; DnaJ homolog subfamily C member 3	PYU1_T001593 pep supercontig:pug:scf1117875582029:280653:282812:-1 gene:PYU1_G001593 transcript:PYU1_T001593 gene_biotype:protein_coding transcript_biotype:protein_coding description:Uncharacterized protein [Source:UniProtKB/TrEMBL;Acc:K3W9F2]	XP_008894242.1 hypothetical protein PPTG_03315 [Phytophthora parasitica INRA-310]	47.3763	45.6267	48.21	-0.0576063	0.814894	0.00522204	1	0.0680315	0.891385
Salisap2677_c0_g1	Salisap2677_c0_g1_i1	4170	Oomycota	Pyrophosphatase	GO:0000325,GO:0003674,GO:0003824,GO:0005215,GO:0005575,GO:0005622,GO:0005623,GO:0005737,GO:0005739,GO:0005768,GO:0005773,GO:0005774,GO:0005794,GO:0005886,GO:0006810,GO:0006811,GO:0006812,GO:0006818,GO:0006885,GO:0006950,GO:0006970,GO:0007275,GO:0008150,GO:0008152,GO:0008324,GO:0009414,GO:0009415,GO:0009507,GO:0009526,GO:0009536,GO:0009628,GO:0009651,GO:0009678,GO:0009705,GO:0009914,GO:0009926,GO:0009941,GO:0009987,GO:0010008,GO:0010035,GO:0010248,GO:0010817,GO:0015075,GO:0015077,GO:0015078,GO:0015399,GO:0015405,GO:0015672,GO:0015992,GO:0016020,GO:0016462,GO:0016787,GO:0016817,GO:0016818,GO:0022804,GO:0022857,GO:0022890,GO:0022891,GO:0022892,GO:0031090,GO:0031967,GO:0031975,GO:0032501,GO:0032502,GO:0034220,GO:0042221,GO:0042592,GO:0043226,GO:0043227,GO:0043229,GO:0043231,GO:0044422,GO:0044424,GO:0044434,GO:0044435,GO:0044437,GO:0044440,GO:0044444,GO:0044446,GO:0044464,GO:0044699,GO:0044707,GO:0044763,GO:0044765,GO:0044767,GO:0048366,GO:0048367,GO:0048731,GO:0048827,GO:0048856,GO:0048878,GO:0050801,GO:0050896,GO:0051179,GO:0051234,GO:0055067,GO:0055080,GO:0055085,GO:0060918,GO:0065007,GO:0065008,GO:0071944,GO:1901700	K01507	ppa; inorganic pyrophosphatase	PYU1_T005348 pep supercontig:pug:scf1117875582036:659173:661428:-1 gene:PYU1_G005337 transcript:PYU1_T005348 gene_biotype:protein_coding transcript_biotype:protein_coding description:Uncharacterized protein [Source:UniProtKB/TrEMBL;Acc:K3WK56]	XP_002999240.1 pyrophosphate-energized vacuolar membrane proton pump, putative [Phytophthora infestans T30-4]	572.455	784.86	1154.47	-1.04748	2.50385e-08	-0.506858	0.589097	0.545383	0.268326
Salisap2681_c0_g1	Salisap2681_c0_g1_i5	4312	Oomycota	lymphocyte cytosolic protein 1 (L-plastin)	GO:0000003,GO:0000902,GO:0000904,GO:0000910,GO:0000912,GO:0000915,GO:0000916,GO:0001411,GO:0001726,GO:0001775,GO:0001891,GO:0002252,GO:0002263,GO:0002285,GO:0002286,GO:0002366,GO:0002376,GO:0003006,GO:0003674,GO:0003779,GO:0005198,GO:0005200,GO:0005488,GO:0005509,GO:0005515,GO:0005575,GO:0005622,GO:0005623,GO:0005737,GO:0005826,GO:0005829,GO:0005856,GO:0005884,GO:0005886,GO:0005902,GO:0005933,GO:0005934,GO:0005937,GO:0005938,GO:0006928,GO:0006935,GO:0006955,GO:0006996,GO:0007010,GO:0007015,GO:0007049,GO:0007059,GO:0007126,GO:0007143,GO:0007155,GO:0007163,GO:0007275,GO:0007399,GO:0007409,GO:0007411,GO:0007423,GO:0008045,GO:0008064,GO:0008092,GO:0008150,GO:0008360,GO:0008544,GO:0009605,GO:0009653,GO:0009790,GO:0009792,GO:0009888,GO:0009913,GO:0009987,GO:0010639,GO:0015629,GO:0016020,GO:0016043,GO:0016049,GO:0016321,GO:0019953,GO:0022008,GO:0022402,GO:0022413,GO:0022414,GO:0022603,GO:0022604,GO:0022607,GO:0022610,GO:0030029,GO:0030030,GO:0030036,GO:0030054,GO:0030154,GO:0030182,GO:0030427,GO:0030435,GO:0030437,GO:0030479,GO:0030674,GO:0030832,GO:0030834,GO:0030835,GO:0030855,GO:0030863,GO:0030864,GO:0031032,GO:0031099,GO:0031100,GO:0031175,GO:0031252,GO:0031253,GO:0031256,GO:0031589,GO:0032153,GO:0032155,GO:0032386,GO:0032420,GO:0032421,GO:0032432,GO:0032501,GO:0032502,GO:0032505,GO:0032506,GO:0032535,GO:0032587,GO:0032879,GO:0032880,GO:0032956,GO:0032970,GO:0032989,GO:0032990,GO:0032991,GO:0033043,GO:0033157,GO:0034293,GO:0035315,GO:0036213,GO:0040007,GO:0040011,GO:0042110,GO:0042221,GO:0042330,GO:0042490,GO:0042491,GO:0042995,GO:0043167,GO:0043169,GO:0043226,GO:0043228,GO:0043229,GO:0043232,GO:0043234,GO:0043242,GO:0043244,GO:0043332,GO:0043583,GO:0043588,GO:0043933,GO:0043934,GO:0043935,GO:0044085,GO:0044422,GO:0044424,GO:0044425,GO:0044430,GO:0044444,GO:0044446,GO:0044448,GO:0044459,GO:0044463,GO:0044464,GO:0044699,GO:0044707,GO:0044763,GO:0044767,GO:0045132,GO:0045321,GO:0046649,GO:0046872,GO:0048468,GO:0048513,GO:0048519,GO:0048523,GO:0048610,GO:0048646,GO:0048666,GO:0048667,GO:0048699,GO:0048731,GO:0048812,GO:0048839,GO:0048856,GO:0048858,GO:0048869,GO:0050789,GO:0050793,GO:0050794,GO:0050896,GO:0051015,GO:0051017,GO:0051049,GO:0051128,GO:0051129,GO:0051179,GO:0051211,GO:0051223,GO:0051301,GO:0051321,GO:0051493,GO:0051494,GO:0051641,GO:0051666,GO:0051764,GO:0060090,GO:0060113,GO:0060341,GO:0060429,GO:0061564,GO:0061572,GO:0065007,GO:0065008,GO:0070201,GO:0070938,GO:0071822,GO:0071840,GO:0071944,GO:0071963,GO:0090066,GO:0097485,GO:1901879,GO:1901880	K17275	PLS1; plastin-1	XP_009531869.1 hypothetical protein PHYSODRAFT_250795 [Phytophthora sojae]	XP_009531869.1 hypothetical protein PHYSODRAFT_250795 [Phytophthora sojae]	17.086	18.462	15.982	0.06079	0.818755	-0.160033	0.921252	-0.216111	0.552053
Salisap2670_c0_g1	Salisap2670_c0_g1_i4	3954	Oomycota	STIP1 homology and U-box containing protein 1, E3 ubiquitin protein ligase	GO:0007275,GO:0008150,GO:0032501,GO:0032502,GO:0043581,GO:0044699,GO:0044707,GO:0044767,GO:0048856	K09561	STUB1, CHIP; STIP1 homology and U-box containing protein 1	PYU1_T013829 pep supercontig:pug:scf1117875582017:45570:47732:-1 gene:PYU1_G013800 transcript:PYU1_T013829 gene_biotype:protein_coding transcript_biotype:protein_coding description:Uncharacterized protein [Source:UniProtKB/TrEMBL;Acc:K3X9D0]	XP_002905837.1 conserved hypothetical protein [Phytophthora infestans T30-4]	53.7153	61.038	38.1227	0.456694	0.0062842	-0.233291	0.848637	-0.68807	0.0190622
Salisap2627_c0_g1	Salisap2627_c0_g1_i2	3704	Oomycota	nucleoporin	GO:0000003,GO:0000132,GO:0000226,GO:0000278,GO:0000910,GO:0002119,GO:0002164,GO:0003674,GO:0005198,GO:0005215,GO:0005487,GO:0005488,GO:0005515,GO:0005516,GO:0005575,GO:0005622,GO:0005623,GO:0005634,GO:0005635,GO:0005643,GO:0005654,GO:0005730,GO:0005737,GO:0005829,GO:0005975,GO:0006403,GO:0006405,GO:0006407,GO:0006605,GO:0006606,GO:0006607,GO:0006612,GO:0006810,GO:0006886,GO:0006897,GO:0006898,GO:0006913,GO:0006996,GO:0006997,GO:0006999,GO:0007010,GO:0007017,GO:0007049,GO:0007154,GO:0007163,GO:0007165,GO:0007166,GO:0007275,GO:0007276,GO:0007292,GO:0007346,GO:0008104,GO:0008150,GO:0008152,GO:0008643,GO:0008645,GO:0009786,GO:0009790,GO:0009791,GO:0009792,GO:0009794,GO:0009892,GO:0009987,GO:0010033,GO:0010453,GO:0010468,GO:0010605,GO:0010608,GO:0010629,GO:0010827,GO:0012505,GO:0015031,GO:0015749,GO:0015758,GO:0015931,GO:0016020,GO:0016021,GO:0016032,GO:0016043,GO:0016192,GO:0016246,GO:0016441,GO:0016458,GO:0016482,GO:0017038,GO:0017056,GO:0019221,GO:0019222,GO:0019953,GO:0022402,GO:0022414,GO:0022613,GO:0023052,GO:0030010,GO:0031047,GO:0031090,GO:0031224,GO:0031503,GO:0031965,GO:0031967,GO:0031974,GO:0031975,GO:0031981,GO:0032501,GO:0032502,GO:0032504,GO:0032879,GO:0032991,GO:0033036,GO:0033365,GO:0034097,GO:0034504,GO:0034613,GO:0035194,GO:0036228,GO:0040001,GO:0040007,GO:0040029,GO:0042221,GO:0042254,GO:0042659,GO:0043226,GO:0043227,GO:0043228,GO:0043229,GO:0043231,GO:0043232,GO:0043233,GO:0043234,GO:0043933,GO:0044085,GO:0044238,GO:0044281,GO:0044403,GO:0044419,GO:0044422,GO:0044424,GO:0044425,GO:0044428,GO:0044444,GO:0044446,GO:0044464,GO:0044613,GO:0044699,GO:0044700,GO:0044702,GO:0044707,GO:0044710,GO:0044744,GO:0044763,GO:0044764,GO:0044765,GO:0044767,GO:0045184,GO:0045595,GO:0045787,GO:0045931,GO:0045977,GO:0045995,GO:0046907,GO:0046930,GO:0048477,GO:0048518,GO:0048519,GO:0048522,GO:0048609,GO:0048856,GO:0050657,GO:0050658,GO:0050789,GO:0050793,GO:0050794,GO:0050896,GO:0051029,GO:0051049,GO:0051168,GO:0051169,GO:0051170,GO:0051179,GO:0051234,GO:0051236,GO:0051239,GO:0051293,GO:0051294,GO:0051301,GO:0051302,GO:0051640,GO:0051641,GO:0051649,GO:0051653,GO:0051656,GO:0051704,GO:0051716,GO:0051726,GO:0055085,GO:0060255,GO:0065007,GO:0070013,GO:0070727,GO:0070887,GO:0071310,GO:0071345,GO:0071702,GO:0071704,GO:0071705,GO:0071822,GO:0071840,GO:2000026	K14308	NUP54, NUP57; nuclear pore complex protein Nup54	XP_008908639.1 hypothetical protein, variant 2 [Phytophthora parasitica INRA-310]	ETO71179.1 hypothetical protein F444_12425 [Phytophthora parasitica P1976]	224.564	210.671	163.676	0.420974	0.0187733	0.042982	0.999734	-0.374074	0.280366
Salisap2645_c0_g1	Salisap2645_c0_g1_i4	3252	Oomycota	SH3 domain containing, Ysc84-like 1 (S. cerevisiae)	-	K20523	SH3YL1; SH3 domain-containing YSC84-like protein 1	XP_008906505.1 hypothetical protein PPTG_12058 [Phytophthora parasitica INRA-310]	KUF81512.1 SH3 domain-containing protein [Phytophthora nicotianae]	21.093	25.379	26.2617	-0.347527	0.0546122	-0.315839	0.663474	0.0384293	0.939034
Salisap2674_c0_g1	Salisap2674_c0_g1_i2	4924	Oomycota	Protein arginine n-methyltransferase	GO:0000003,GO:0000086,GO:0000122,GO:0000278,GO:0000280,GO:0000375,GO:0000377,GO:0000387,GO:0000398,GO:0000578,GO:0001775,GO:0002039,GO:0003002,GO:0003006,GO:0003674,GO:0003682,GO:0003824,GO:0005488,GO:0005515,GO:0005575,GO:0005622,GO:0005623,GO:0005634,GO:0005737,GO:0005829,GO:0005933,GO:0005935,GO:0005938,GO:0006139,GO:0006325,GO:0006355,GO:0006357,GO:0006396,GO:0006397,GO:0006403,GO:0006464,GO:0006479,GO:0006725,GO:0006807,GO:0006915,GO:0006950,GO:0006970,GO:0006974,GO:0006996,GO:0007028,GO:0007049,GO:0007067,GO:0007088,GO:0007154,GO:0007165,GO:0007275,GO:0007276,GO:0007281,GO:0007292,GO:0007308,GO:0007309,GO:0007314,GO:0007315,GO:0007318,GO:0007346,GO:0007350,GO:0007351,GO:0007389,GO:0008104,GO:0008105,GO:0008134,GO:0008150,GO:0008152,GO:0008168,GO:0008170,GO:0008213,GO:0008219,GO:0008276,GO:0008283,GO:0008298,GO:0008358,GO:0008380,GO:0008469,GO:0008595,GO:0008630,GO:0008757,GO:0009605,GO:0009628,GO:0009790,GO:0009798,GO:0009880,GO:0009889,GO:0009890,GO:0009892,GO:0009909,GO:0009948,GO:0009952,GO:0009966,GO:0009968,GO:0009987,GO:0009991,GO:0009994,GO:0010219,GO:0010220,GO:0010467,GO:0010468,GO:0010556,GO:0010558,GO:0010564,GO:0010605,GO:0010629,GO:0010646,GO:0010648,GO:0012501,GO:0016043,GO:0016070,GO:0016071,GO:0016202,GO:0016265,GO:0016273,GO:0016274,GO:0016568,GO:0016569,GO:0016570,GO:0016571,GO:0016740,GO:0016741,GO:0018193,GO:0018195,GO:0018216,GO:0019219,GO:0019222,GO:0019538,GO:0019918,GO:0019953,GO:0019954,GO:0021700,GO:0022402,GO:0022412,GO:0022414,GO:0022607,GO:0022613,GO:0022618,GO:0023051,GO:0023052,GO:0023057,GO:0030154,GO:0030427,GO:0030582,GO:0030587,GO:0030719,GO:0031323,GO:0031324,GO:0031326,GO:0031327,GO:0031667,GO:0032259,GO:0032501,GO:0032502,GO:0032504,GO:0032878,GO:0032991,GO:0033036,GO:0033043,GO:0033554,GO:0033613,GO:0034613,GO:0034622,GO:0034641,GO:0034660,GO:0034969,GO:0035241,GO:0035243,GO:0035246,GO:0035247,GO:0035282,GO:0035556,GO:0036211,GO:0042054,GO:0042118,GO:0042594,GO:0043021,GO:0043170,GO:0043226,GO:0043227,GO:0043229,GO:0043231,GO:0043234,GO:0043412,GO:0043414,GO:0043516,GO:0043518,GO:0043933,GO:0043985,GO:0044020,GO:0044085,GO:0044237,GO:0044238,GO:0044260,GO:0044267,GO:0044424,GO:0044444,GO:0044464,GO:0044699,GO:0044700,GO:0044702,GO:0044707,GO:0044763,GO:0044767,GO:0044770,GO:0044772,GO:0045595,GO:0045786,GO:0045892,GO:0045930,GO:0045934,GO:0046483,GO:0048285,GO:0048468,GO:0048469,GO:0048477,GO:0048513,GO:0048518,GO:0048519,GO:0048523,GO:0048580,GO:0048583,GO:0048584,GO:0048585,GO:0048599,GO:0048608,GO:0048609,GO:0048610,GO:0048634,GO:0048641,GO:0048731,GO:0048742,GO:0048831,GO:0048856,GO:0048869,GO:0050789,GO:0050793,GO:0050794,GO:0050896,GO:0051128,GO:0051147,GO:0051153,GO:0051171,GO:0051172,GO:0051179,GO:0051239,GO:0051252,GO:0051253,GO:0051276,GO:0051286,GO:0051641,GO:0051716,GO:0051726,GO:0051783,GO:0055084,GO:0060187,GO:0060255,GO:0060284,GO:0061458,GO:0065003,GO:0065007,GO:0070727,GO:0071214,GO:0071470,GO:0071704,GO:0071826,GO:0071840,GO:0071944,GO:0075259,GO:0080090,GO:0080134,GO:0080135,GO:0090304,GO:0097190,GO:0097193,GO:1901360,GO:1901796,GO:1901797,GO:1901861,GO:2000026,GO:2000099,GO:2000100,GO:2000112,GO:2000113,GO:2000241,GO:2000769,GO:2001020,GO:2001021,GO:2001141	K02516	PRMT5, HSL7; type II protein arginine methyltransferase	PYU1_T014074 pep supercontig:pug:scf1117875581308:200075:202638:-1 gene:PYU1_G014045 transcript:PYU1_T014074 gene_biotype:protein_coding transcript_biotype:protein_coding description:Uncharacterized protein [Source:UniProtKB/TrEMBL;Acc:K3XA25]	KUF64475.1 arginine N-methyltransferase 1.5 protein [Phytophthora nicotianae]	161.914	195.027	107.634	0.55384	0.00319891	-0.318013	0.68836	-0.86818	0.00211034
Salisap2600_c0_g1	Salisap2600_c0_g1_i3	2601	Oomycota	#NAME?	-	K01102	PDP; pyruvate dehydrogenase phosphatase	PYU1_T004164 pep supercontig:pug:scf1117875581354:529954:531698:-1 gene:PYU1_G004154 transcript:PYU1_T004164 gene_biotype:protein_coding transcript_biotype:protein_coding description:Uncharacterized protein [Source:UniProtKB/TrEMBL;Acc:K3WGS3]	XP_009529534.1 hypothetical protein PHYSODRAFT_346687 [Phytophthora sojae]	59.7903	71.3273	58.0463	0.00776912	0.986328	-0.304496	0.7364	-0.307798	0.374817
Salisap2683_c0_g1	Salisap2683_c0_g1_i1	2855	Oomycota	CCR4-NOT transcription complex subunit	GO:0000288,GO:0000289,GO:0000290,GO:0000932,GO:0000956,GO:0001071,GO:0003674,GO:0003700,GO:0005575,GO:0005622,GO:0005623,GO:0005634,GO:0005654,GO:0005737,GO:0005811,GO:0006139,GO:0006351,GO:0006355,GO:0006366,GO:0006396,GO:0006397,GO:0006401,GO:0006402,GO:0006725,GO:0006807,GO:0006996,GO:0007610,GO:0007622,GO:0007623,GO:0007626,GO:0008150,GO:0008152,GO:0009056,GO:0009057,GO:0009058,GO:0009059,GO:0009314,GO:0009416,GO:0009628,GO:0009889,GO:0009987,GO:0010467,GO:0010468,GO:0010556,GO:0016043,GO:0016070,GO:0016071,GO:0018130,GO:0019219,GO:0019222,GO:0019438,GO:0019439,GO:0022607,GO:0022613,GO:0022618,GO:0030014,GO:0030529,GO:0031123,GO:0031124,GO:0031323,GO:0031326,GO:0031974,GO:0031981,GO:0032774,GO:0032991,GO:0033962,GO:0034622,GO:0034641,GO:0034645,GO:0034654,GO:0034655,GO:0035770,GO:0043170,GO:0043226,GO:0043227,GO:0043228,GO:0043229,GO:0043231,GO:0043232,GO:0043233,GO:0043234,GO:0043933,GO:0044085,GO:0044237,GO:0044238,GO:0044248,GO:0044249,GO:0044260,GO:0044265,GO:0044270,GO:0044271,GO:0044422,GO:0044424,GO:0044428,GO:0044444,GO:0044446,GO:0044464,GO:0044699,GO:0044708,GO:0044763,GO:0045475,GO:0046483,GO:0046700,GO:0048511,GO:0048512,GO:0050789,GO:0050794,GO:0050896,GO:0051171,GO:0051252,GO:0060255,GO:0065003,GO:0065007,GO:0070013,GO:0070925,GO:0071704,GO:0071826,GO:0071840,GO:0080090,GO:0090304,GO:1901360,GO:1901361,GO:1901362,GO:1901575,GO:1901576,GO:2000112,GO:2001141	K12603	CNOT6, CCR4; CCR4-NOT transcription complex subunit 6	PYU1_T010114 pep supercontig:pug:scf1117875582026:466901:468715:-1 gene:PYU1_G010094 transcript:PYU1_T010114 gene_biotype:protein_coding transcript_biotype:protein_coding description:Uncharacterized protein [Source:UniProtKB/TrEMBL;Acc:K3WYR5]	KUF97285.1 hypothetical protein AM588_10006601 [Phytophthora nicotianae]	0.889	1.00633	1.48333	-0.745097	0.148583	-0.197339	0.999734	0.535997	0.388179
Salisap464_c0_g1	Salisap464_c0_g1_i2	427	Oomycota	protein transport protein SEC61 subunit	GO:0000060,GO:0000902,GO:0002376,GO:0002474,GO:0002478,GO:0002479,GO:0003674,GO:0005083,GO:0005085,GO:0005086,GO:0005215,GO:0005488,GO:0005575,GO:0005622,GO:0005623,GO:0005737,GO:0005783,GO:0005784,GO:0005789,GO:0005791,GO:0005794,GO:0005886,GO:0006412,GO:0006508,GO:0006511,GO:0006605,GO:0006606,GO:0006612,GO:0006613,GO:0006614,GO:0006616,GO:0006620,GO:0006810,GO:0006886,GO:0006913,GO:0007275,GO:0007399,GO:0008104,GO:0008150,GO:0008152,GO:0008320,GO:0008565,GO:0009056,GO:0009057,GO:0009058,GO:0009059,GO:0009653,GO:0009892,GO:0009894,GO:0009895,GO:0009987,GO:0010467,GO:0010498,GO:0010506,GO:0010507,GO:0012505,GO:0015031,GO:0015399,GO:0015405,GO:0015450,GO:0016020,GO:0016021,GO:0016043,GO:0016482,GO:0017038,GO:0019222,GO:0019538,GO:0019882,GO:0019884,GO:0019941,GO:0022008,GO:0022804,GO:0022857,GO:0022884,GO:0022891,GO:0022892,GO:0030030,GO:0030154,GO:0030163,GO:0030182,GO:0030234,GO:0030433,GO:0030695,GO:0030867,GO:0030970,GO:0031090,GO:0031175,GO:0031204,GO:0031205,GO:0031224,GO:0031323,GO:0031324,GO:0031329,GO:0031330,GO:0032501,GO:0032502,GO:0032989,GO:0032990,GO:0032991,GO:0033036,GO:0033365,GO:0034504,GO:0034613,GO:0034645,GO:0042175,GO:0042590,GO:0043021,GO:0043022,GO:0043161,GO:0043170,GO:0043226,GO:0043227,GO:0043229,GO:0043231,GO:0043234,GO:0043632,GO:0044237,GO:0044238,GO:0044248,GO:0044249,GO:0044257,GO:0044260,GO:0044265,GO:0044267,GO:0044422,GO:0044424,GO:0044425,GO:0044432,GO:0044444,GO:0044446,GO:0044464,GO:0044699,GO:0044707,GO:0044744,GO:0044763,GO:0044765,GO:0044767,GO:0045047,GO:0045184,GO:0046907,GO:0048002,GO:0048468,GO:0048519,GO:0048523,GO:0048666,GO:0048699,GO:0048731,GO:0048812,GO:0048856,GO:0048858,GO:0048869,GO:0050789,GO:0050790,GO:0050794,GO:0051169,GO:0051170,GO:0051179,GO:0051234,GO:0051603,GO:0051641,GO:0051649,GO:0055085,GO:0060589,GO:0065002,GO:0065007,GO:0065009,GO:0070727,GO:0070972,GO:0071256,GO:0071261,GO:0071702,GO:0071704,GO:0071806,GO:0071840,GO:0071944,GO:0072594,GO:0072599,GO:1901575,GO:1901576	K09481	SEC61B, SBH2; protein transport protein SEC61 subunit beta	XP_002903104.1 conserved hypothetical protein [Phytophthora infestans T30-4]	XP_002903104.1 conserved hypothetical protein [Phytophthora infestans T30-4]	450.41	464.761	315.293	0.479681	0.00904173	-0.0937849	0.97759	-0.569107	0.0849006
Salisap1495_c0_g1	Salisap1495_c0_g1_i1	4858	Oomycota	Eukaryotic elongation factor-2 kinase	GO:0000166,GO:0001882,GO:0001883,GO:0003674,GO:0003824,GO:0004672,GO:0004674,GO:0005488,GO:0005524,GO:0006464,GO:0006468,GO:0006793,GO:0006796,GO:0008150,GO:0008152,GO:0009987,GO:0016301,GO:0016310,GO:0016740,GO:0016772,GO:0016773,GO:0017076,GO:0019538,GO:0030554,GO:0032549,GO:0032550,GO:0032553,GO:0032555,GO:0032559,GO:0035639,GO:0036094,GO:0036211,GO:0043167,GO:0043168,GO:0043170,GO:0043412,GO:0044237,GO:0044238,GO:0044260,GO:0044267,GO:0071704,GO:0097159,GO:1901265,GO:1901363	K08292	EEF2K; elongation factor 2 kinase	PYU1_T002949 pep supercontig:pug:scf1117875582031:360855:362909:-1 gene:PYU1_G002946 transcript:PYU1_T002949 gene_biotype:protein_coding transcript_biotype:protein_coding description:Uncharacterized protein [Source:UniProtKB/TrEMBL;Acc:K3WDA8]	XP_009522260.1 protein-kinase-like protein [Phytophthora sojae]	3.05733	4.22533	2.64133	0.147706	0.726163	-0.52731	0.691011	-0.682509	0.211988
Salisap1942_c0_g1	Salisap1942_c0_g1_i2	1981	Oomycota	sec1 family	GO:0000003,GO:0000139,GO:0000149,GO:0001666,GO:0003674,GO:0005488,GO:0005515,GO:0005575,GO:0005622,GO:0005623,GO:0005737,GO:0005783,GO:0005789,GO:0005794,GO:0005795,GO:0005798,GO:0005801,GO:0005829,GO:0005886,GO:0006810,GO:0006886,GO:0006887,GO:0006888,GO:0006890,GO:0006892,GO:0006897,GO:0006898,GO:0006904,GO:0006906,GO:0006915,GO:0006944,GO:0006950,GO:0006996,GO:0008104,GO:0008150,GO:0008219,GO:0009611,GO:0009628,GO:0009636,GO:0009888,GO:0009987,GO:0010638,GO:0012501,GO:0012505,GO:0015031,GO:0016020,GO:0016023,GO:0016043,GO:0016044,GO:0016050,GO:0016192,GO:0016265,GO:0016482,GO:0018996,GO:0019905,GO:0022406,GO:0030133,GO:0030134,GO:0030135,GO:0031090,GO:0031099,GO:0031101,GO:0031334,GO:0031338,GO:0031340,GO:0031410,GO:0031982,GO:0031984,GO:0031985,GO:0031988,GO:0032386,GO:0032501,GO:0032502,GO:0032580,GO:0032879,GO:0032940,GO:0033036,GO:0033043,GO:0034613,GO:0035542,GO:0035543,GO:0036293,GO:0040007,GO:0042060,GO:0042175,GO:0042221,GO:0042246,GO:0042303,GO:0043226,GO:0043227,GO:0043229,GO:0043231,GO:0043254,GO:0044087,GO:0044422,GO:0044424,GO:0044425,GO:0044431,GO:0044432,GO:0044444,GO:0044446,GO:0044464,GO:0044699,GO:0044707,GO:0044763,GO:0044765,GO:0044767,GO:0045184,GO:0046903,GO:0046907,GO:0048193,GO:0048278,GO:0048280,GO:0048284,GO:0048518,GO:0048522,GO:0048589,GO:0048856,GO:0050789,GO:0050794,GO:0050896,GO:0051049,GO:0051050,GO:0051128,GO:0051130,GO:0051179,GO:0051234,GO:0051641,GO:0051649,GO:0060341,GO:0060627,GO:0060628,GO:0061024,GO:0061025,GO:0065007,GO:0070482,GO:0070727,GO:0071702,GO:0071840,GO:0071944	K19998	SCFD1, SLY1; sec1 family domain-containing protein 1	PYU1_T010326 pep supercontig:pug:scf1117875582005:402711:405925:-1 gene:PYU1_G010306 transcript:PYU1_T010326 gene_biotype:protein_coding transcript_biotype:protein_coding description:Uncharacterized protein [Source:UniProtKB/TrEMBL;Acc:K3WZC7]	KUF90114.1 SEC1 family transporter SLY1 [Phytophthora nicotianae]	51.5147	56.504	53.5327	-0.0920442	0.692215	-0.183061	0.908567	-0.0876752	0.837423
Salisap1998_c0_g1	Salisap1998_c0_g1_i1	1422	Oomycota	Casein Kinase	GO:0000003,GO:0000075,GO:0000118,GO:0000166,GO:0000228,GO:0000278,GO:0000280,GO:0000785,GO:0000790,GO:0000902,GO:0000904,GO:0001300,GO:0001558,GO:0001654,GO:0001882,GO:0001883,GO:0003006,GO:0003674,GO:0003824,GO:0004672,GO:0004674,GO:0005488,GO:0005515,GO:0005524,GO:0005575,GO:0005622,GO:0005623,GO:0005634,GO:0005654,GO:0005694,GO:0005730,GO:0005737,GO:0005829,GO:0005886,GO:0005929,GO:0005956,GO:0006139,GO:0006259,GO:0006281,GO:0006325,GO:0006355,GO:0006356,GO:0006359,GO:0006457,GO:0006464,GO:0006468,GO:0006725,GO:0006793,GO:0006796,GO:0006807,GO:0006915,GO:0006928,GO:0006935,GO:0006950,GO:0006974,GO:0006996,GO:0007049,GO:0007067,GO:0007093,GO:0007154,GO:0007163,GO:0007165,GO:0007166,GO:0007224,GO:0007227,GO:0007228,GO:0007267,GO:0007275,GO:0007346,GO:0007399,GO:0007409,GO:0007411,GO:0007423,GO:0007530,GO:0007531,GO:0007533,GO:0007535,GO:0007548,GO:0007568,GO:0007569,GO:0007610,GO:0007617,GO:0007618,GO:0007622,GO:0007623,GO:0007626,GO:0008013,GO:0008150,GO:0008152,GO:0008219,GO:0008360,GO:0008589,GO:0009314,GO:0009411,GO:0009416,GO:0009507,GO:0009536,GO:0009605,GO:0009628,GO:0009648,GO:0009653,GO:0009790,GO:0009791,GO:0009792,GO:0009889,GO:0009892,GO:0009966,GO:0009967,GO:0009987,GO:0010212,GO:0010225,GO:0010229,GO:0010332,GO:0010466,GO:0010468,GO:0010556,GO:0010564,GO:0010605,GO:0010608,GO:0010646,GO:0010647,GO:0010941,GO:0010948,GO:0010951,GO:0012501,GO:0016020,GO:0016043,GO:0016055,GO:0016265,GO:0016301,GO:0016310,GO:0016580,GO:0016581,GO:0016740,GO:0016772,GO:0016773,GO:0017053,GO:0017076,GO:0019098,GO:0019208,GO:0019219,GO:0019222,GO:0019538,GO:0019888,GO:0022008,GO:0022402,GO:0022413,GO:0022414,GO:0022416,GO:0022603,GO:0022604,GO:0023051,GO:0023052,GO:0023056,GO:0030030,GO:0030111,GO:0030154,GO:0030177,GO:0030182,GO:0030234,GO:0030424,GO:0030425,GO:0030529,GO:0030554,GO:0030684,GO:0030686,GO:0031072,GO:0031175,GO:0031323,GO:0031324,GO:0031326,GO:0031396,GO:0031397,GO:0031399,GO:0031400,GO:0031577,GO:0031647,GO:0031929,GO:0031931,GO:0031932,GO:0031974,GO:0031981,GO:0032268,GO:0032269,GO:0032501,GO:0032502,GO:0032504,GO:0032505,GO:0032549,GO:0032550,GO:0032553,GO:0032555,GO:0032559,GO:0032989,GO:0032990,GO:0032991,GO:0033057,GO:0033554,GO:0034456,GO:0034606,GO:0034608,GO:0034641,GO:0035556,GO:0035639,GO:0036094,GO:0036211,GO:0040008,GO:0040009,GO:0040010,GO:0040011,GO:0040035,GO:0042127,GO:0042221,GO:0042330,GO:0042981,GO:0042995,GO:0043005,GO:0043025,GO:0043067,GO:0043086,GO:0043154,GO:0043167,GO:0043168,GO:0043170,GO:0043226,GO:0043227,GO:0043228,GO:0043229,GO:0043231,GO:0043232,GO:0043233,GO:0043234,GO:0043281,GO:0043412,GO:0044092,GO:0044093,GO:0044237,GO:0044238,GO:0044260,GO:0044267,GO:0044297,GO:0044422,GO:0044424,GO:0044427,GO:0044428,GO:0044444,GO:0044446,GO:0044451,GO:0044452,GO:0044454,GO:0044464,GO:0044699,GO:0044700,GO:0044703,GO:0044706,GO:0044707,GO:0044708,GO:0044763,GO:0044767,GO:0045165,GO:0045168,GO:0045475,GO:0045880,GO:0045927,GO:0046331,GO:0046483,GO:0046777,GO:0047485,GO:0048285,GO:0048367,GO:0048468,GO:0048511,GO:0048512,GO:0048513,GO:0048518,GO:0048519,GO:0048522,GO:0048523,GO:0048583,GO:0048584,GO:0048608,GO:0048609,GO:0048610,GO:0048666,GO:0048667,GO:0048699,GO:0048731,GO:0048749,GO:0048806,GO:0048812,GO:0048856,GO:0048858,GO:0048869,GO:0050789,GO:0050790,GO:0050793,GO:0050794,GO:0050896,GO:0051090,GO:0051091,GO:0051128,GO:0051171,GO:0051246,GO:0051248,GO:0051252,GO:0051276,GO:0051336,GO:0051346,GO:0051704,GO:0051705,GO:0051716,GO:0051726,GO:0051879,GO:0052547,GO:0052548,GO:0060179,GO:0060255,GO:0061077,GO:0061245,GO:0061246,GO:0061458,GO:0061564,GO:0065007,GO:0065008,GO:0065009,GO:0070013,GO:0070603,GO:0070822,GO:0071174,GO:0071704,GO:0071840,GO:0071944,GO:0071963,GO:0080090,GO:0080134,GO:0080135,GO:0090304,GO:0090545,GO:0097159,GO:0097458,GO:0097485,GO:1901265,GO:1901360,GO:1901363,GO:1901987,GO:1901988,GO:1901990,GO:1901991,GO:2000112,GO:2000116,GO:2000117,GO:2001020,GO:2001141	K03097	CSNK2A; casein kinase II subunit alpha	PYU1_T014582 pep supercontig:pug:scf1117875582021:97286:98665:1 gene:PYU1_G014551 transcript:PYU1_T014582 gene_biotype:protein_coding transcript_biotype:protein_coding description:Uncharacterized protein [Source:UniProtKB/TrEMBL;Acc:K3XBI3]	KUF80165.1 Casein kinase II subunit alpha-2 [Phytophthora nicotianae]	364.517	366.497	319.11	0.157127	0.447946	-0.0571073	0.99118	-0.20982	0.579587
Salisap1905_c0_g1	Salisap1905_c0_g1_i3	3777	Oomycota	chromosome 9 open reading frame 114	GO:0002119,GO:0002164,GO:0003674,GO:0003824,GO:0005575,GO:0005622,GO:0005623,GO:0005634,GO:0005730,GO:0005737,GO:0005829,GO:0006810,GO:0006897,GO:0006898,GO:0007275,GO:0008150,GO:0008152,GO:0008168,GO:0009790,GO:0009791,GO:0009792,GO:0016192,GO:0016740,GO:0016741,GO:0031974,GO:0031981,GO:0032259,GO:0032501,GO:0032502,GO:0040007,GO:0040008,GO:0040009,GO:0040010,GO:0043226,GO:0043227,GO:0043228,GO:0043229,GO:0043231,GO:0043232,GO:0043233,GO:0044422,GO:0044424,GO:0044428,GO:0044444,GO:0044446,GO:0044464,GO:0044699,GO:0044707,GO:0044767,GO:0045927,GO:0048518,GO:0048856,GO:0050789,GO:0051179,GO:0051234,GO:0065007,GO:0070013	K09142	K09142; uncharacterized protein	CEG45318.1 Uncharacterized conserved protein [Plasmopara halstedii]	CEG45318.1 Uncharacterized conserved protein [Plasmopara halstedii]	6.21833	7.73833	11.0797	-0.882345	0.000165355	-0.382506	0.716034	0.49698	0.189508
Salisap1972_c0_g1	Salisap1972_c0_g1_i2	2397	Oomycota	Myb-like DNA-binding domain	-	K09420	MYB, C-MYB; transcriptional activator Myb	XP_008906247.1 hypothetical protein PPTG_12272 [Phytophthora parasitica INRA-310]	KUF97454.1 Gamma-soluble NSF attachment protein [Phytophthora nicotianae]	2.90367	3.90533	3.16167	-0.17511	0.726651	-0.50563	0.76929	-0.34034	0.616443
Salisap1919_c0_g1	Salisap1919_c0_g1_i3	2254	Oomycota	transmembrane 9 superfamily	-	K17086	TM9SF2_4; transmembrane 9 superfamily member 2/4	PYU1_T008891 pep supercontig:pug:scf1117875581987:684335:686748:1 gene:PYU1_G008873 transcript:PYU1_T008891 gene_biotype:protein_coding transcript_biotype:protein_coding description:Uncharacterized protein [Source:UniProtKB/TrEMBL;Acc:K3WV93]	KUF78736.1 hypothetical protein AM587_10009140 [Phytophthora nicotianae]	44.4107	55.0203	51.8277	-0.255929	0.160572	-0.358128	0.612722	-0.0963647	0.818229
Salisap1343_c0_g1	Salisap1343_c0_g1_i3	5752	Oomycota	translocated promoter region, nuclear basket protein	GO:0000075,GO:0000226,GO:0000775,GO:0000776,GO:0000922,GO:0000972,GO:0000973,GO:0003674,GO:0005488,GO:0005575,GO:0005622,GO:0005623,GO:0005634,GO:0005635,GO:0005643,GO:0005654,GO:0005694,GO:0005737,GO:0005739,GO:0005815,GO:0005816,GO:0005819,GO:0005856,GO:0006355,GO:0006403,GO:0006405,GO:0006406,GO:0006605,GO:0006606,GO:0006810,GO:0006886,GO:0006913,GO:0006996,GO:0007010,GO:0007017,GO:0007049,GO:0007088,GO:0007093,GO:0007094,GO:0007275,GO:0007346,GO:0008104,GO:0008150,GO:0009889,GO:0009987,GO:0010468,GO:0010556,GO:0010564,GO:0010639,GO:0010948,GO:0012505,GO:0015031,GO:0015630,GO:0015931,GO:0016020,GO:0016021,GO:0016043,GO:0016482,GO:0016973,GO:0017038,GO:0019219,GO:0019222,GO:0022402,GO:0030071,GO:0031023,GO:0031090,GO:0031224,GO:0031323,GO:0031326,GO:0031577,GO:0031965,GO:0031967,GO:0031974,GO:0031975,GO:0031981,GO:0032386,GO:0032387,GO:0032501,GO:0032502,GO:0032879,GO:0032880,GO:0032991,GO:0033036,GO:0033043,GO:0033157,GO:0033365,GO:0034397,GO:0034398,GO:0034399,GO:0034504,GO:0034613,GO:0042306,GO:0042308,GO:0043021,GO:0043226,GO:0043227,GO:0043228,GO:0043229,GO:0043231,GO:0043232,GO:0043233,GO:0043234,GO:0043581,GO:0043933,GO:0044422,GO:0044424,GO:0044425,GO:0044427,GO:0044428,GO:0044430,GO:0044444,GO:0044446,GO:0044464,GO:0044699,GO:0044707,GO:0044744,GO:0044763,GO:0044765,GO:0044767,GO:0045184,GO:0045786,GO:0045839,GO:0045841,GO:0046822,GO:0046823,GO:0046907,GO:0046930,GO:0048519,GO:0048523,GO:0048856,GO:0050000,GO:0050657,GO:0050658,GO:0050789,GO:0050794,GO:0051028,GO:0051049,GO:0051051,GO:0051128,GO:0051129,GO:0051168,GO:0051169,GO:0051170,GO:0051171,GO:0051179,GO:0051223,GO:0051224,GO:0051234,GO:0051236,GO:0051252,GO:0051276,GO:0051300,GO:0051301,GO:0051640,GO:0051641,GO:0051649,GO:0051726,GO:0051783,GO:0051784,GO:0060255,GO:0060341,GO:0065007,GO:0070013,GO:0070201,GO:0070727,GO:0071173,GO:0071174,GO:0071702,GO:0071705,GO:0071822,GO:0071840,GO:0080090,GO:0090317,GO:1900180,GO:1901925,GO:1901987,GO:1901988,GO:1901990,GO:1901991,GO:1902099,GO:1902100,GO:2000112,GO:2001141	K09291	TPR, MLP1, MLP2; nucleoprotein TPR	XP_002904013.1 nuclear mitotic apparatus protein, putative [Phytophthora infestans T30-4]	XP_002904013.1 nuclear mitotic apparatus protein, putative [Phytophthora infestans T30-4]	50.422	41.9077	39.0097	0.333266	0.0982619	0.218956	0.899225	-0.113077	0.829185
Salisap1398_c0_g1	Salisap1398_c0_g1_i2	3426	Oomycota	mRNA cap guanineN7 methyltransferase	GO:0000428,GO:0001510,GO:0003674,GO:0003676,GO:0003723,GO:0003824,GO:0004482,GO:0005488,GO:0005575,GO:0005622,GO:0005623,GO:0005634,GO:0005654,GO:0005730,GO:0005737,GO:0005829,GO:0005845,GO:0006139,GO:0006351,GO:0006366,GO:0006370,GO:0006396,GO:0006397,GO:0006725,GO:0006807,GO:0008150,GO:0008152,GO:0008168,GO:0008170,GO:0008173,GO:0008174,GO:0008757,GO:0009058,GO:0009059,GO:0009451,GO:0009452,GO:0009987,GO:0010467,GO:0016032,GO:0016070,GO:0016071,GO:0016556,GO:0016591,GO:0016740,GO:0016741,GO:0018130,GO:0019438,GO:0030880,GO:0031974,GO:0031981,GO:0032153,GO:0032259,GO:0032774,GO:0032991,GO:0034518,GO:0034641,GO:0034645,GO:0034654,GO:0036260,GO:0036265,GO:0043170,GO:0043226,GO:0043227,GO:0043228,GO:0043229,GO:0043231,GO:0043232,GO:0043233,GO:0043234,GO:0043412,GO:0043414,GO:0044237,GO:0044238,GO:0044249,GO:0044260,GO:0044271,GO:0044403,GO:0044419,GO:0044422,GO:0044424,GO:0044428,GO:0044444,GO:0044446,GO:0044451,GO:0044464,GO:0044764,GO:0046483,GO:0051704,GO:0055029,GO:0070013,GO:0070693,GO:0071704,GO:0080009,GO:0090304,GO:0097159,GO:1901360,GO:1901362,GO:1901363,GO:1901576	K00565	RNMT; mRNA (guanine-N7-)-methyltransferase	HpaP812102 pep scaffold:HyaAraEmoy2_2.0:scaffold_184:46608:48396:1 gene:HpaG812102 transcript:HpaT812102 gene_biotype:protein_coding transcript_biotype:protein_coding	ETM46610.1 hypothetical protein L914_08537 [Phytophthora parasitica]	14.314	19.637	14.772	-0.0687324	0.790699	-0.503513	0.301514	-0.426179	0.17836
Salisap2191_c6_g1	Salisap2191_c6_g1_i1	293	Oomycota	ribosomal protein	GO:0000003,GO:0000022,GO:0000184,GO:0000226,GO:0000228,GO:0000278,GO:0000447,GO:0000460,GO:0000462,GO:0000466,GO:0000469,GO:0000478,GO:0000479,GO:0000956,GO:0002181,GO:0003674,GO:0003676,GO:0003723,GO:0003735,GO:0005198,GO:0005488,GO:0005575,GO:0005576,GO:0005618,GO:0005622,GO:0005623,GO:0005634,GO:0005694,GO:0005730,GO:0005737,GO:0005739,GO:0005773,GO:0005774,GO:0005829,GO:0005840,GO:0005886,GO:0005911,GO:0006139,GO:0006364,GO:0006396,GO:0006401,GO:0006402,GO:0006403,GO:0006405,GO:0006407,GO:0006412,GO:0006413,GO:0006414,GO:0006415,GO:0006417,GO:0006605,GO:0006612,GO:0006613,GO:0006614,GO:0006725,GO:0006807,GO:0006810,GO:0006886,GO:0006897,GO:0006898,GO:0006913,GO:0006996,GO:0007010,GO:0007017,GO:0007049,GO:0007051,GO:0007052,GO:0007275,GO:0008104,GO:0008150,GO:0008152,GO:0009056,GO:0009057,GO:0009058,GO:0009059,GO:0009506,GO:0009889,GO:0009987,GO:0010467,GO:0010468,GO:0010556,GO:0010608,GO:0015031,GO:0015931,GO:0015935,GO:0016020,GO:0016032,GO:0016043,GO:0016070,GO:0016071,GO:0016072,GO:0016192,GO:0016482,GO:0018130,GO:0019058,GO:0019080,GO:0019083,GO:0019222,GO:0019438,GO:0019439,GO:0019538,GO:0019843,GO:0022402,GO:0022411,GO:0022613,GO:0022626,GO:0022627,GO:0030054,GO:0030312,GO:0030490,GO:0030529,GO:0031090,GO:0031323,GO:0031326,GO:0031974,GO:0031981,GO:0032268,GO:0032501,GO:0032502,GO:0032774,GO:0032984,GO:0032991,GO:0033036,GO:0033365,GO:0034470,GO:0034613,GO:0034641,GO:0034645,GO:0034654,GO:0034655,GO:0034660,GO:0042254,GO:0042274,GO:0043170,GO:0043226,GO:0043227,GO:0043228,GO:0043229,GO:0043231,GO:0043232,GO:0043233,GO:0043241,GO:0043581,GO:0043624,GO:0043933,GO:0044085,GO:0044237,GO:0044238,GO:0044248,GO:0044249,GO:0044260,GO:0044265,GO:0044267,GO:0044270,GO:0044271,GO:0044391,GO:0044403,GO:0044419,GO:0044422,GO:0044424,GO:0044428,GO:0044437,GO:0044444,GO:0044445,GO:0044446,GO:0044464,GO:0044699,GO:0044707,GO:0044763,GO:0044764,GO:0044765,GO:0044767,GO:0045047,GO:0045184,GO:0046483,GO:0046700,GO:0046907,GO:0048856,GO:0050657,GO:0050658,GO:0050789,GO:0050794,GO:0051029,GO:0051168,GO:0051169,GO:0051179,GO:0051231,GO:0051234,GO:0051236,GO:0051246,GO:0051641,GO:0051649,GO:0051704,GO:0051726,GO:0055044,GO:0060255,GO:0065007,GO:0070013,GO:0070727,GO:0070972,GO:0071702,GO:0071704,GO:0071705,GO:0071822,GO:0071840,GO:0071944,GO:0072594,GO:0072599,GO:0080090,GO:0090304,GO:0090305,GO:0090501,GO:0090502,GO:0097159,GO:1901360,GO:1901361,GO:1901362,GO:1901363,GO:1901575,GO:1901576,GO:2000112	K02964	RP-S18e, RPS18; small subunit ribosomal protein S18e	XP_008911754.1 40S ribosomal protein S18 [Phytophthora parasitica INRA-310]	KUF77283.1 40S ribosomal protein S18 [Phytophthora nicotianae]	105.093	93.5977	130.835	-0.352386	0.0955504	0.117876	0.969584	0.472095	0.185704
Salisap2191_c7_g2	Salisap2191_c7_g2_i2	351	Oomycota	ribosomal protein	GO:0000003,GO:0000022,GO:0000184,GO:0000226,GO:0000228,GO:0000278,GO:0000447,GO:0000460,GO:0000462,GO:0000466,GO:0000469,GO:0000478,GO:0000479,GO:0000956,GO:0002181,GO:0003674,GO:0003676,GO:0003723,GO:0003735,GO:0005198,GO:0005488,GO:0005575,GO:0005576,GO:0005618,GO:0005622,GO:0005623,GO:0005634,GO:0005694,GO:0005730,GO:0005737,GO:0005739,GO:0005773,GO:0005774,GO:0005829,GO:0005840,GO:0005886,GO:0005911,GO:0006139,GO:0006364,GO:0006396,GO:0006401,GO:0006402,GO:0006403,GO:0006405,GO:0006407,GO:0006412,GO:0006413,GO:0006414,GO:0006415,GO:0006417,GO:0006605,GO:0006612,GO:0006613,GO:0006614,GO:0006725,GO:0006807,GO:0006810,GO:0006886,GO:0006897,GO:0006898,GO:0006913,GO:0006996,GO:0007010,GO:0007017,GO:0007049,GO:0007051,GO:0007052,GO:0007275,GO:0008104,GO:0008150,GO:0008152,GO:0009056,GO:0009057,GO:0009058,GO:0009059,GO:0009506,GO:0009889,GO:0009987,GO:0010467,GO:0010468,GO:0010556,GO:0010608,GO:0015031,GO:0015931,GO:0015935,GO:0016020,GO:0016032,GO:0016043,GO:0016070,GO:0016071,GO:0016072,GO:0016192,GO:0016482,GO:0018130,GO:0019058,GO:0019080,GO:0019083,GO:0019222,GO:0019438,GO:0019439,GO:0019538,GO:0019843,GO:0022402,GO:0022411,GO:0022613,GO:0022626,GO:0022627,GO:0030054,GO:0030312,GO:0030490,GO:0030529,GO:0031090,GO:0031323,GO:0031326,GO:0031974,GO:0031981,GO:0032268,GO:0032501,GO:0032502,GO:0032774,GO:0032984,GO:0032991,GO:0033036,GO:0033365,GO:0034470,GO:0034613,GO:0034641,GO:0034645,GO:0034654,GO:0034655,GO:0034660,GO:0042254,GO:0042274,GO:0043170,GO:0043226,GO:0043227,GO:0043228,GO:0043229,GO:0043231,GO:0043232,GO:0043233,GO:0043241,GO:0043581,GO:0043624,GO:0043933,GO:0044085,GO:0044237,GO:0044238,GO:0044248,GO:0044249,GO:0044260,GO:0044265,GO:0044267,GO:0044270,GO:0044271,GO:0044391,GO:0044403,GO:0044419,GO:0044422,GO:0044424,GO:0044428,GO:0044437,GO:0044444,GO:0044445,GO:0044446,GO:0044464,GO:0044699,GO:0044707,GO:0044763,GO:0044764,GO:0044765,GO:0044767,GO:0045047,GO:0045184,GO:0046483,GO:0046700,GO:0046907,GO:0048856,GO:0050657,GO:0050658,GO:0050789,GO:0050794,GO:0051029,GO:0051168,GO:0051169,GO:0051179,GO:0051231,GO:0051234,GO:0051236,GO:0051246,GO:0051641,GO:0051649,GO:0051704,GO:0051726,GO:0055044,GO:0060255,GO:0065007,GO:0070013,GO:0070727,GO:0070972,GO:0071702,GO:0071704,GO:0071705,GO:0071822,GO:0071840,GO:0071944,GO:0072594,GO:0072599,GO:0080090,GO:0090304,GO:0090305,GO:0090501,GO:0090502,GO:0097159,GO:1901360,GO:1901361,GO:1901362,GO:1901363,GO:1901575,GO:1901576,GO:2000112	K02964	RP-S18e, RPS18; small subunit ribosomal protein S18e	XP_008911754.1 40S ribosomal protein S18 [Phytophthora parasitica INRA-310]	XP_008911754.1 40S ribosomal protein S18 [Phytophthora parasitica INRA-310]	14870.6	10764.9	16741.9	-0.205938	0.270205	0.417685	0.55061	0.627279	0.052866
Salisap2120_c0_g1	Salisap2120_c0_g1_i4	6328	Oomycota	dna replication licensing factor	GO:0000003,GO:0000075,GO:0000082,GO:0000084,GO:0000228,GO:0000278,GO:0000724,GO:0000725,GO:0000727,GO:0000785,GO:0000790,GO:0000793,GO:0000808,GO:0001654,GO:0002119,GO:0002164,GO:0003006,GO:0003674,GO:0003676,GO:0003677,GO:0003682,GO:0003688,GO:0005488,GO:0005515,GO:0005575,GO:0005622,GO:0005623,GO:0005634,GO:0005654,GO:0005656,GO:0005657,GO:0005664,GO:0005694,GO:0005737,GO:0005829,GO:0006139,GO:0006152,GO:0006163,GO:0006195,GO:0006200,GO:0006259,GO:0006260,GO:0006261,GO:0006267,GO:0006268,GO:0006270,GO:0006271,GO:0006275,GO:0006279,GO:0006281,GO:0006302,GO:0006310,GO:0006323,GO:0006325,GO:0006333,GO:0006334,GO:0006725,GO:0006753,GO:0006793,GO:0006796,GO:0006807,GO:0006950,GO:0006974,GO:0006996,GO:0007049,GO:0007154,GO:0007267,GO:0007275,GO:0007399,GO:0007423,GO:0007548,GO:0007568,GO:0008150,GO:0008152,GO:0008283,GO:0008340,GO:0009056,GO:0009058,GO:0009059,GO:0009116,GO:0009117,GO:0009119,GO:0009123,GO:0009125,GO:0009126,GO:0009128,GO:0009141,GO:0009143,GO:0009144,GO:0009146,GO:0009150,GO:0009154,GO:0009158,GO:0009161,GO:0009164,GO:0009166,GO:0009167,GO:0009169,GO:0009199,GO:0009203,GO:0009205,GO:0009207,GO:0009259,GO:0009261,GO:0009653,GO:0009790,GO:0009791,GO:0009792,GO:0009888,GO:0009889,GO:0009987,GO:0010015,GO:0010033,GO:0010073,GO:0010075,GO:0010082,GO:0010259,GO:0010556,GO:0010564,GO:0010948,GO:0016043,GO:0019219,GO:0019222,GO:0019439,GO:0019637,GO:0019693,GO:0022008,GO:0022402,GO:0022403,GO:0022414,GO:0022607,GO:0022616,GO:0022622,GO:0023052,GO:0030154,GO:0030174,GO:0030261,GO:0031261,GO:0031298,GO:0031323,GO:0031326,GO:0031497,GO:0031974,GO:0031981,GO:0032392,GO:0032501,GO:0032502,GO:0032508,GO:0032991,GO:0032993,GO:0033260,GO:0033554,GO:0034097,GO:0034622,GO:0034641,GO:0034645,GO:0034655,GO:0034728,GO:0036387,GO:0036388,GO:0040007,GO:0040008,GO:0040009,GO:0040010,GO:0040035,GO:0042127,GO:0042221,GO:0042278,GO:0042393,GO:0042454,GO:0042555,GO:0043010,GO:0043086,GO:0043170,GO:0043226,GO:0043227,GO:0043228,GO:0043229,GO:0043231,GO:0043232,GO:0043233,GO:0043234,GO:0043565,GO:0043596,GO:0043933,GO:0044085,GO:0044092,GO:0044237,GO:0044238,GO:0044248,GO:0044249,GO:0044260,GO:0044270,GO:0044281,GO:0044422,GO:0044424,GO:0044427,GO:0044428,GO:0044444,GO:0044446,GO:0044451,GO:0044454,GO:0044464,GO:0044699,GO:0044700,GO:0044707,GO:0044710,GO:0044763,GO:0044767,GO:0044770,GO:0044772,GO:0044786,GO:0045120,GO:0045165,GO:0045168,GO:0045927,GO:0046034,GO:0046128,GO:0046130,GO:0046331,GO:0046434,GO:0046483,GO:0046700,GO:0048364,GO:0048507,GO:0048509,GO:0048513,GO:0048518,GO:0048519,GO:0048523,GO:0048608,GO:0048638,GO:0048731,GO:0048806,GO:0048856,GO:0048869,GO:0050789,GO:0050790,GO:0050793,GO:0050794,GO:0050896,GO:0051052,GO:0051095,GO:0051097,GO:0051171,GO:0051239,GO:0051276,GO:0051320,GO:0051325,GO:0051329,GO:0051336,GO:0051346,GO:0051716,GO:0051726,GO:0055086,GO:0060041,GO:0060255,GO:0061458,GO:0065003,GO:0065004,GO:0065007,GO:0065009,GO:0070013,GO:0070670,GO:0070887,GO:0071103,GO:0071310,GO:0071345,GO:0071353,GO:0071704,GO:0071824,GO:0071840,GO:0072521,GO:0072523,GO:0080090,GO:0090304,GO:0090329,GO:0097159,GO:1901135,GO:1901136,GO:1901292,GO:1901360,GO:1901361,GO:1901363,GO:1901564,GO:1901565,GO:1901575,GO:1901576,GO:1901657,GO:1901658,GO:1901987,GO:1901988,GO:1902299,GO:2000026,GO:2000112,GO:2000280	K02540	MCM2; DNA replication licensing factor MCM2	XP_008894890.1 hypothetical protein, variant 1 [Phytophthora parasitica INRA-310]	KUF76190.1 DNA replication licensing factor mcm2 [Phytophthora nicotianae]	129.508	151.179	101.878	0.311011	0.134816	-0.272479	0.772155	-0.579457	0.0531735
Salisap2156_c0_g1	Salisap2156_c0_g1_i2	4197	Oomycota	apoptosis antagonizing transcription factor	GO:0001071,GO:0003674,GO:0003700,GO:0005488,GO:0005515,GO:0005575,GO:0005622,GO:0005623,GO:0005634,GO:0005730,GO:0005737,GO:0005794,GO:0005813,GO:0005815,GO:0005829,GO:0005856,GO:0005912,GO:0005924,GO:0005925,GO:0006139,GO:0006355,GO:0006357,GO:0006364,GO:0006396,GO:0006725,GO:0006807,GO:0006915,GO:0006950,GO:0006974,GO:0007154,GO:0007155,GO:0007165,GO:0007166,GO:0007167,GO:0007169,GO:0007275,GO:0007346,GO:0007399,GO:0008150,GO:0008152,GO:0008219,GO:0009790,GO:0009889,GO:0009890,GO:0009891,GO:0009892,GO:0009893,GO:0009987,GO:0010033,GO:0010467,GO:0010468,GO:0010556,GO:0010557,GO:0010558,GO:0010559,GO:0010561,GO:0010604,GO:0010605,GO:0010628,GO:0010941,GO:0012501,GO:0015630,GO:0016070,GO:0016072,GO:0016265,GO:0019219,GO:0019222,GO:0019904,GO:0022008,GO:0022610,GO:0022613,GO:0023052,GO:0030054,GO:0030055,GO:0030154,GO:0030529,GO:0030684,GO:0030686,GO:0031323,GO:0031324,GO:0031325,GO:0031326,GO:0031327,GO:0031328,GO:0031974,GO:0031981,GO:0032501,GO:0032502,GO:0032928,GO:0032929,GO:0032991,GO:0033554,GO:0034470,GO:0034641,GO:0034660,GO:0038179,GO:0040016,GO:0042221,GO:0042254,GO:0042981,GO:0042984,GO:0042985,GO:0043066,GO:0043067,GO:0043069,GO:0043170,GO:0043226,GO:0043227,GO:0043228,GO:0043229,GO:0043231,GO:0043232,GO:0043233,GO:0044085,GO:0044237,GO:0044238,GO:0044260,GO:0044422,GO:0044424,GO:0044428,GO:0044430,GO:0044444,GO:0044446,GO:0044464,GO:0044699,GO:0044700,GO:0044707,GO:0044763,GO:0044767,GO:0045893,GO:0045935,GO:0045944,GO:0046483,GO:0048011,GO:0048518,GO:0048519,GO:0048522,GO:0048523,GO:0048731,GO:0048856,GO:0048869,GO:0050789,GO:0050794,GO:0050896,GO:0051171,GO:0051173,GO:0051246,GO:0051248,GO:0051252,GO:0051254,GO:0051301,GO:0051716,GO:0051726,GO:0060255,GO:0060548,GO:0065007,GO:0070013,GO:0070161,GO:0070848,GO:0070887,GO:0071310,GO:0071363,GO:0071704,GO:0071840,GO:0080090,GO:0090304,GO:0090322,GO:1901360,GO:2000112,GO:2000113,GO:2000377,GO:2000378,GO:2001141	K14782	AATF, BFR2; protein AATF/BFR2	XP_008895251.1 hypothetical protein PPTG_04725 [Phytophthora parasitica INRA-310]	ETP08532.1 hypothetical protein F441_15520 [Phytophthora parasitica CJ01A1]	6.806	7.38833	8.79533	-0.404179	0.117888	-0.17874	0.936624	0.223634	0.570914
Salisap2134_c0_g2	Salisap2134_c0_g2_i1	2321	Oomycota	aldehyde dehydrogenase 7 family, member A1	GO:0003674,GO:0003824,GO:0004029,GO:0005575,GO:0005576,GO:0005615,GO:0005622,GO:0005623,GO:0005737,GO:0005829,GO:0006081,GO:0006950,GO:0006970,GO:0008150,GO:0008152,GO:0009269,GO:0009414,GO:0009415,GO:0009628,GO:0009651,GO:0009719,GO:0009725,GO:0009737,GO:0009987,GO:0010033,GO:0010035,GO:0016023,GO:0016491,GO:0016620,GO:0016903,GO:0030139,GO:0031410,GO:0031982,GO:0031988,GO:0033993,GO:0042221,GO:0043226,GO:0043227,GO:0043229,GO:0043231,GO:0044237,GO:0044421,GO:0044424,GO:0044444,GO:0044464,GO:0044710,GO:0045335,GO:0050896,GO:0055114,GO:0071704,GO:0097305,GO:1901700	K14085	ALDH7A1; aldehyde dehydrogenase family 7 member A1	XP_008892066.1 hypothetical protein PPTG_02620 [Phytophthora parasitica INRA-310]	XP_008892066.1 hypothetical protein PPTG_02620 [Phytophthora parasitica INRA-310]	5.13767	6.424	4.696	0.106768	0.814894	-0.360551	0.875024	-0.460736	0.467627
Salisap2133_c0_g1	Salisap2133_c0_g1_i1	6479	Oomycota	DNA damage-binding protein	GO:0000151,GO:0005575,GO:0005622,GO:0005623,GO:0005634,GO:0005737,GO:0005829,GO:0006355,GO:0008150,GO:0009889,GO:0009890,GO:0009892,GO:0010099,GO:0010100,GO:0010468,GO:0010556,GO:0010558,GO:0010605,GO:0010629,GO:0019219,GO:0019222,GO:0031323,GO:0031324,GO:0031326,GO:0031327,GO:0031461,GO:0032991,GO:0043226,GO:0043227,GO:0043229,GO:0043231,GO:0043234,GO:0044424,GO:0044444,GO:0044464,GO:0045892,GO:0045934,GO:0048519,GO:0048523,GO:0048580,GO:0048581,GO:0048583,GO:0048585,GO:0050789,GO:0050793,GO:0050794,GO:0051093,GO:0051171,GO:0051172,GO:0051239,GO:0051241,GO:0051252,GO:0051253,GO:0060255,GO:0065007,GO:0080008,GO:0080090,GO:2000026,GO:2000030,GO:2000112,GO:2000113,GO:2001141	K10610	DDB1; DNA damage-binding protein 1	PYU1_T005637 pep supercontig:pug:scf1117875581402:823947:827408:-1 gene:PYU1_G005626 transcript:PYU1_T005637 gene_biotype:protein_coding transcript_biotype:protein_coding description:Uncharacterized protein [Source:UniProtKB/TrEMBL;Acc:K3WKZ5]	ETK96175.1 hypothetical protein L915_00983 [Phytophthora parasitica]	36.6347	38.7713	45.7697	-0.350372	0.0548815	-0.130704	0.972044	0.227993	0.673095
Salisap2168_c0_g1	Salisap2168_c0_g1_i4	464	Oomycota	Kinesin family member	-	K10397	KIF6_9; kinesin family member 6/9	XP_008915366.1 hypothetical protein, variant 4 [Phytophthora parasitica INRA-310]	KUF93482.1 hypothetical protein AM588_10011270 [Phytophthora nicotianae]	0.0786667	0.077	0	-	-	-	-	-	-
Salisap2172_c0_g1	Salisap2172_c0_g1_i2	1542	Oomycota	The purine nucleoside phosphorylases catalyze the phosphorolytic breakdown of the N-glycosidic bond in the beta- (deoxy)ribonucleoside molecules, with the formation of the corresponding free purine bases and pentose-1-phosphate (By similarity)	GO:0001816,GO:0001882,GO:0001910,GO:0001912,GO:0001914,GO:0001916,GO:0002054,GO:0002060,GO:0002376,GO:0002682,GO:0002684,GO:0002694,GO:0002696,GO:0002697,GO:0002699,GO:0002703,GO:0002705,GO:0002706,GO:0002708,GO:0002709,GO:0002711,GO:0002819,GO:0002821,GO:0002822,GO:0002824,GO:0003674,GO:0003824,GO:0004731,GO:0005488,GO:0005575,GO:0005576,GO:0005622,GO:0005623,GO:0005634,GO:0005737,GO:0005829,GO:0005856,GO:0006082,GO:0006139,GO:0006144,GO:0006148,GO:0006149,GO:0006152,GO:0006161,GO:0006163,GO:0006164,GO:0006183,GO:0006195,GO:0006282,GO:0006725,GO:0006732,GO:0006733,GO:0006738,GO:0006753,GO:0006793,GO:0006796,GO:0006807,GO:0006810,GO:0006955,GO:0008104,GO:0008144,GO:0008150,GO:0008152,GO:0008284,GO:0008477,GO:0008617,GO:0009056,GO:0009058,GO:0009108,GO:0009112,GO:0009116,GO:0009117,GO:0009119,GO:0009120,GO:0009141,GO:0009142,GO:0009144,GO:0009145,GO:0009150,GO:0009151,GO:0009152,GO:0009163,GO:0009164,GO:0009165,GO:0009166,GO:0009199,GO:0009200,GO:0009201,GO:0009205,GO:0009206,GO:0009215,GO:0009259,GO:0009260,GO:0009262,GO:0009306,GO:0009314,GO:0009394,GO:0009435,GO:0009628,GO:0009893,GO:0009987,GO:0010212,GO:0010332,GO:0010604,GO:0010941,GO:0015031,GO:0016740,GO:0016757,GO:0016763,GO:0016787,GO:0016798,GO:0016799,GO:0018130,GO:0019219,GO:0019222,GO:0019357,GO:0019358,GO:0019359,GO:0019362,GO:0019363,GO:0019365,GO:0019438,GO:0019439,GO:0019637,GO:0019674,GO:0019692,GO:0019693,GO:0031323,GO:0031325,GO:0031341,GO:0031343,GO:0032501,GO:0032623,GO:0032940,GO:0032944,GO:0032946,GO:0033036,GO:0034356,GO:0034418,GO:0034641,GO:0034654,GO:0034655,GO:0036094,GO:0040011,GO:0042102,GO:0042127,GO:0042129,GO:0042221,GO:0042278,GO:0042301,GO:0042451,GO:0042453,GO:0042454,GO:0042455,GO:0042493,GO:0042981,GO:0043066,GO:0043067,GO:0043069,GO:0043094,GO:0043101,GO:0043167,GO:0043168,GO:0043173,GO:0043226,GO:0043227,GO:0043228,GO:0043229,GO:0043231,GO:0043232,GO:0044237,GO:0044238,GO:0044248,GO:0044249,GO:0044270,GO:0044271,GO:0044281,GO:0044283,GO:0044424,GO:0044444,GO:0044464,GO:0044699,GO:0044707,GO:0044710,GO:0044711,GO:0044763,GO:0044765,GO:0045184,GO:0045577,GO:0045579,GO:0045580,GO:0045582,GO:0045595,GO:0045597,GO:0045619,GO:0045621,GO:0045739,GO:0045935,GO:0046039,GO:0046070,GO:0046094,GO:0046102,GO:0046115,GO:0046121,GO:0046122,GO:0046124,GO:0046128,GO:0046129,GO:0046130,GO:0046390,GO:0046415,GO:0046434,GO:0046483,GO:0046495,GO:0046496,GO:0046497,GO:0046634,GO:0046635,GO:0046637,GO:0046638,GO:0046700,GO:0046903,GO:0047724,GO:0048518,GO:0048519,GO:0048522,GO:0048523,GO:0048583,GO:0048584,GO:0050663,GO:0050670,GO:0050671,GO:0050776,GO:0050778,GO:0050789,GO:0050793,GO:0050794,GO:0050863,GO:0050864,GO:0050865,GO:0050867,GO:0050870,GO:0050871,GO:0050896,GO:0051052,GO:0051054,GO:0051094,GO:0051171,GO:0051173,GO:0051179,GO:0051186,GO:0051188,GO:0051234,GO:0051239,GO:0051249,GO:0051251,GO:0051641,GO:0051649,GO:0055086,GO:0060255,GO:0060548,GO:0065007,GO:0070635,GO:0070637,GO:0070638,GO:0070663,GO:0070665,GO:0070970,GO:0071702,GO:0071704,GO:0072521,GO:0072522,GO:0072523,GO:0072524,GO:0072525,GO:0072526,GO:0080090,GO:0080134,GO:0080135,GO:0090407,GO:0097159,GO:1901068,GO:1901069,GO:1901070,GO:1901135,GO:1901136,GO:1901137,GO:1901292,GO:1901293,GO:1901360,GO:1901361,GO:1901362,GO:1901363,GO:1901564,GO:1901565,GO:1901566,GO:1901575,GO:1901576,GO:1901657,GO:1901658,GO:1901659,GO:1902105,GO:1902107,GO:2000026,GO:2001020,GO:2001022	K03783	punA, PNP; purine-nucleoside phosphorylase	XP_008897648.1 purine nucleoside phosphorylase I, inosine and guanosine-specific [Phytophthora parasitica INRA-310]	KUF76892.1 Purine nucleoside phosphorylase [Phytophthora nicotianae]	386.164	583.921	255.954	0.557458	0.0106172	-0.6435	0.290692	-1.19926	0.000526224
Salisap2117_c0_g1	Salisap2117_c0_g1_i1	262	Oomycota	60S ribosomal protein L6	GO:0000003,GO:0000022,GO:0000027,GO:0000184,GO:0000226,GO:0000278,GO:0000956,GO:0002119,GO:0002164,GO:0002181,GO:0003674,GO:0003676,GO:0003677,GO:0003723,GO:0003735,GO:0005198,GO:0005488,GO:0005515,GO:0005575,GO:0005622,GO:0005623,GO:0005634,GO:0005730,GO:0005737,GO:0005783,GO:0005829,GO:0005840,GO:0005886,GO:0005911,GO:0006139,GO:0006355,GO:0006401,GO:0006402,GO:0006412,GO:0006413,GO:0006414,GO:0006415,GO:0006605,GO:0006612,GO:0006613,GO:0006614,GO:0006725,GO:0006807,GO:0006810,GO:0006886,GO:0006915,GO:0006996,GO:0007010,GO:0007017,GO:0007049,GO:0007051,GO:0007052,GO:0007098,GO:0007275,GO:0007568,GO:0008104,GO:0008150,GO:0008152,GO:0008219,GO:0008340,GO:0009056,GO:0009057,GO:0009058,GO:0009059,GO:0009506,GO:0009507,GO:0009536,GO:0009790,GO:0009791,GO:0009792,GO:0009889,GO:0009987,GO:0010259,GO:0010467,GO:0010468,GO:0010556,GO:0012501,GO:0015031,GO:0015934,GO:0016020,GO:0016032,GO:0016043,GO:0016070,GO:0016071,GO:0016265,GO:0016482,GO:0018130,GO:0019058,GO:0019080,GO:0019083,GO:0019219,GO:0019222,GO:0019438,GO:0019439,GO:0019538,GO:0022402,GO:0022411,GO:0022607,GO:0022613,GO:0022618,GO:0022625,GO:0022626,GO:0030054,GO:0030529,GO:0031023,GO:0031323,GO:0031326,GO:0031974,GO:0031981,GO:0032501,GO:0032502,GO:0032774,GO:0032984,GO:0032991,GO:0033036,GO:0033365,GO:0034613,GO:0034622,GO:0034641,GO:0034645,GO:0034654,GO:0034655,GO:0040007,GO:0042254,GO:0042255,GO:0042273,GO:0043170,GO:0043226,GO:0043227,GO:0043228,GO:0043229,GO:0043231,GO:0043232,GO:0043233,GO:0043241,GO:0043581,GO:0043624,GO:0043933,GO:0044085,GO:0044237,GO:0044238,GO:0044248,GO:0044249,GO:0044260,GO:0044265,GO:0044267,GO:0044270,GO:0044271,GO:0044391,GO:0044403,GO:0044419,GO:0044422,GO:0044424,GO:0044428,GO:0044444,GO:0044445,GO:0044446,GO:0044464,GO:0044699,GO:0044707,GO:0044763,GO:0044764,GO:0044765,GO:0044767,GO:0045047,GO:0045184,GO:0046483,GO:0046700,GO:0046907,GO:0048856,GO:0050789,GO:0050794,GO:0051171,GO:0051179,GO:0051231,GO:0051234,GO:0051252,GO:0051297,GO:0051298,GO:0051641,GO:0051649,GO:0051704,GO:0055044,GO:0060255,GO:0065003,GO:0065007,GO:0070013,GO:0070727,GO:0070925,GO:0070972,GO:0071702,GO:0071704,GO:0071822,GO:0071826,GO:0071840,GO:0071944,GO:0072594,GO:0072599,GO:0080090,GO:0090304,GO:0097159,GO:1901360,GO:1901361,GO:1901362,GO:1901363,GO:1901575,GO:1901576,GO:2000112,GO:2001141	K02934	RP-L6e, RPL6; large subunit ribosomal protein L6e	XP_009827242.1 hypothetical protein, variant [Aphanomyces astaci]	JAN37131.1 60S ribosomal protein L6, partial [Daphnia magna]	2606.07	2286.9	2674.94	-0.0724592	0.740092	0.139186	0.958057	0.215633	0.581766
Salisap2193_c0_g1	Salisap2193_c0_g1_i4	5561	Oomycota	transportin 3	GO:0003674,GO:0004872,GO:0005048,GO:0005215,GO:0005488,GO:0005515,GO:0005575,GO:0005622,GO:0005623,GO:0005634,GO:0005635,GO:0005737,GO:0005829,GO:0006403,GO:0006404,GO:0006405,GO:0006406,GO:0006605,GO:0006606,GO:0006609,GO:0006810,GO:0006886,GO:0006913,GO:0007275,GO:0007399,GO:0008104,GO:0008139,GO:0008150,GO:0008320,GO:0008565,GO:0009790,GO:0009792,GO:0009987,GO:0010468,GO:0012505,GO:0015031,GO:0015931,GO:0016020,GO:0016021,GO:0016482,GO:0017038,GO:0019219,GO:0019222,GO:0022008,GO:0022857,GO:0022884,GO:0022891,GO:0022892,GO:0030154,GO:0031224,GO:0031323,GO:0031967,GO:0031974,GO:0031975,GO:0031981,GO:0032501,GO:0032502,GO:0033036,GO:0033218,GO:0033365,GO:0034399,GO:0034504,GO:0034613,GO:0035048,GO:0042277,GO:0043226,GO:0043227,GO:0043229,GO:0043231,GO:0043233,GO:0043484,GO:0044422,GO:0044424,GO:0044425,GO:0044428,GO:0044444,GO:0044446,GO:0044464,GO:0044699,GO:0044707,GO:0044744,GO:0044763,GO:0044765,GO:0044767,GO:0045184,GO:0046907,GO:0048024,GO:0048731,GO:0048856,GO:0048869,GO:0050657,GO:0050658,GO:0050684,GO:0050789,GO:0050794,GO:0051028,GO:0051031,GO:0051168,GO:0051169,GO:0051170,GO:0051171,GO:0051179,GO:0051234,GO:0051236,GO:0051252,GO:0051641,GO:0051649,GO:0055085,GO:0060255,GO:0065007,GO:0070013,GO:0070727,GO:0071702,GO:0071705,GO:0080090	K15436	TRPO3, MTR10; transportin-3	XP_002998945.1 conserved hypothetical protein [Phytophthora infestans T30-4]	XP_002998945.1 conserved hypothetical protein [Phytophthora infestans T30-4]	18.9887	21.253	28.617	-0.620381	0.00063537	-0.211026	0.889153	0.4189	0.275327
Salisap2113_c0_g1	Salisap2113_c0_g1_i2	3084	Oomycota	glutamine synthetase	GO:0000166,GO:0000287,GO:0001504,GO:0001505,GO:0001882,GO:0001883,GO:0002791,GO:0002793,GO:0003008,GO:0003674,GO:0003824,GO:0004356,GO:0005488,GO:0005524,GO:0005575,GO:0005622,GO:0005623,GO:0005634,GO:0005737,GO:0005739,GO:0005783,GO:0005791,GO:0005811,GO:0005829,GO:0006082,GO:0006461,GO:0006520,GO:0006536,GO:0006538,GO:0006541,GO:0006542,GO:0006807,GO:0006810,GO:0006836,GO:0006897,GO:0006909,GO:0006911,GO:0006950,GO:0006995,GO:0006996,GO:0007005,GO:0007154,GO:0007267,GO:0007268,GO:0007275,GO:0007399,GO:0007416,GO:0008150,GO:0008152,GO:0008283,GO:0008284,GO:0008652,GO:0009056,GO:0009058,GO:0009063,GO:0009064,GO:0009065,GO:0009084,GO:0009267,GO:0009507,GO:0009536,GO:0009605,GO:0009743,GO:0009746,GO:0009749,GO:0009790,GO:0009792,GO:0009987,GO:0009991,GO:0010033,GO:0010324,GO:0010646,GO:0010647,GO:0015930,GO:0016043,GO:0016044,GO:0016053,GO:0016054,GO:0016192,GO:0016211,GO:0016491,GO:0016595,GO:0016597,GO:0016638,GO:0016874,GO:0016879,GO:0016880,GO:0017076,GO:0019226,GO:0019676,GO:0019740,GO:0019752,GO:0022607,GO:0023051,GO:0023052,GO:0023056,GO:0030145,GO:0030424,GO:0030554,GO:0031406,GO:0031644,GO:0031646,GO:0031667,GO:0031668,GO:0031669,GO:0032024,GO:0032501,GO:0032502,GO:0032549,GO:0032550,GO:0032553,GO:0032555,GO:0032559,GO:0032879,GO:0032991,GO:0033267,GO:0033554,GO:0034284,GO:0034641,GO:0035637,GO:0035639,GO:0036094,GO:0042127,GO:0042133,GO:0042221,GO:0042594,GO:0042995,GO:0043005,GO:0043025,GO:0043112,GO:0043167,GO:0043168,GO:0043169,GO:0043170,GO:0043204,GO:0043226,GO:0043227,GO:0043229,GO:0043231,GO:0043234,GO:0043277,GO:0043436,GO:0043562,GO:0043648,GO:0043649,GO:0043652,GO:0043679,GO:0043933,GO:0044057,GO:0044085,GO:0044237,GO:0044238,GO:0044248,GO:0044249,GO:0044260,GO:0044281,GO:0044282,GO:0044283,GO:0044297,GO:0044306,GO:0044424,GO:0044444,GO:0044463,GO:0044464,GO:0044699,GO:0044700,GO:0044707,GO:0044710,GO:0044711,GO:0044712,GO:0044763,GO:0044765,GO:0044767,GO:0045213,GO:0046394,GO:0046395,GO:0046872,GO:0046883,GO:0046887,GO:0046914,GO:0048518,GO:0048522,GO:0048731,GO:0048856,GO:0050678,GO:0050679,GO:0050789,GO:0050794,GO:0050796,GO:0050804,GO:0050806,GO:0050808,GO:0050877,GO:0050896,GO:0051046,GO:0051047,GO:0051049,GO:0051050,GO:0051179,GO:0051234,GO:0051239,GO:0051240,GO:0051259,GO:0051260,GO:0051716,GO:0051966,GO:0051968,GO:0051969,GO:0051971,GO:0055114,GO:0060341,GO:0061024,GO:0065003,GO:0065007,GO:0065008,GO:0070271,GO:0071496,GO:0071704,GO:0071822,GO:0071840,GO:0090087,GO:0090276,GO:0090277,GO:0097159,GO:0097458,GO:1901265,GO:1901363,GO:1901564,GO:1901565,GO:1901566,GO:1901575,GO:1901576,GO:1901605,GO:1901606,GO:1901607,GO:1901700	K01915	glnA, GLUL; glutamine synthetase	PYU1_T009180 pep supercontig:pug:scf1117875582035:521725:522795:1 gene:PYU1_G009162 transcript:PYU1_T009180 gene_biotype:protein_coding transcript_biotype:protein_coding description:Glutamine synthetase [Source:UniProtKB/TrEMBL;Acc:K3WW32]	ETM48364.1 hypothetical protein L914_07087 [Phytophthora parasitica]	265.618	383.28	1174	-2.17987	1.16732e-27	-0.576944	0.290692	1.60663	2.57095e-08
Salisap3267_c0_g2	Salisap3267_c0_g2_i2	2974	Oomycota	Kinesin family member	GO:0000070,GO:0000278,GO:0000280,GO:0000819,GO:0005575,GO:0005622,GO:0005623,GO:0005856,GO:0005871,GO:0005875,GO:0006996,GO:0007049,GO:0007059,GO:0007067,GO:0008150,GO:0009892,GO:0009894,GO:0009895,GO:0009987,GO:0010506,GO:0010507,GO:0015630,GO:0016043,GO:0019222,GO:0022402,GO:0031323,GO:0031324,GO:0031329,GO:0031330,GO:0032991,GO:0043226,GO:0043228,GO:0043229,GO:0043232,GO:0043234,GO:0044422,GO:0044424,GO:0044430,GO:0044446,GO:0044464,GO:0044699,GO:0044763,GO:0048285,GO:0048519,GO:0048523,GO:0050789,GO:0050794,GO:0051276,GO:0065007,GO:0071840	K10406	KIFC2_3; kinesin family member C2/C3	PYU1_T004227 pep supercontig:pug:scf1117875581354:342943:345978:-1 gene:PYU1_G004217 transcript:PYU1_T004227 gene_biotype:protein_coding transcript_biotype:protein_coding description:Uncharacterized protein [Source:UniProtKB/TrEMBL;Acc:K3WGY6]	KUF76974.1 Kinesin protein [Phytophthora nicotianae]	22.5543	23.6657	23.9427	-0.124017	0.612331	-0.114446	0.969584	0.0123022	0.995049
Salisap3245_c0_g1	Salisap3245_c0_g1_i5	4810	Oomycota	trimethyllysine dioxygenase	GO:0003674,GO:0003824,GO:0005575,GO:0005622,GO:0005623,GO:0005737,GO:0005739,GO:0005759,GO:0006082,GO:0006577,GO:0006578,GO:0006807,GO:0008150,GO:0008152,GO:0009058,GO:0009437,GO:0009987,GO:0016053,GO:0016491,GO:0016701,GO:0016702,GO:0016705,GO:0016706,GO:0019222,GO:0019752,GO:0031974,GO:0032787,GO:0034641,GO:0043086,GO:0043226,GO:0043227,GO:0043229,GO:0043231,GO:0043233,GO:0043436,GO:0044092,GO:0044237,GO:0044249,GO:0044271,GO:0044281,GO:0044283,GO:0044422,GO:0044424,GO:0044429,GO:0044444,GO:0044446,GO:0044464,GO:0044710,GO:0044711,GO:0045329,GO:0046394,GO:0050353,GO:0050789,GO:0050790,GO:0051213,GO:0051341,GO:0051354,GO:0055114,GO:0065007,GO:0065009,GO:0070013,GO:0071704,GO:0072330,GO:1901576,GO:1901615,GO:1901617	K00474	TMLHE; trimethyllysine dioxygenase	PYU1_T009965 pep supercontig:pug:scf1117875582027:206859:208228:-1 gene:PYU1_G009947 transcript:PYU1_T009965 gene_biotype:protein_coding transcript_biotype:protein_coding description:Uncharacterized protein [Source:UniProtKB/TrEMBL;Acc:K3WYB6]	ETI46817.1 trimethyllysine dioxygenase [Phytophthora parasitica P1569]	11.2683	14.8863	22.0597	-1.00187	9.98681e-08	-0.453451	0.420229	0.551703	0.0540916
Salisap3223_c0_g1	Salisap3223_c0_g1_i8	2498	Oomycota	The proteasome is a multicatalytic proteinase complex which is characterized by its ability to cleave peptides with Arg, Phe, Tyr, Leu, and Glu adjacent to the leaving group at neutral or slightly basic pH. The proteasome has an ATP-dependent proteolytic activity (By similarity)	GO:0000075,GO:0000077,GO:0000082,GO:0000084,GO:0000209,GO:0000278,GO:0000502,GO:0002376,GO:0002474,GO:0002478,GO:0002479,GO:0003674,GO:0003824,GO:0004175,GO:0005575,GO:0005576,GO:0005622,GO:0005623,GO:0005634,GO:0005654,GO:0005737,GO:0005783,GO:0005789,GO:0005829,GO:0005839,GO:0005886,GO:0006139,GO:0006464,GO:0006508,GO:0006511,GO:0006521,GO:0006725,GO:0006807,GO:0006915,GO:0006950,GO:0006952,GO:0006955,GO:0006974,GO:0006977,GO:0007049,GO:0007093,GO:0007154,GO:0007165,GO:0007346,GO:0008150,GO:0008152,GO:0008219,GO:0008233,GO:0009056,GO:0009057,GO:0009507,GO:0009536,GO:0009607,GO:0009620,GO:0009814,GO:0009817,GO:0009892,GO:0009893,GO:0009987,GO:0010467,GO:0010498,GO:0010499,GO:0010564,GO:0010565,GO:0010604,GO:0010605,GO:0010941,GO:0010948,GO:0012501,GO:0012505,GO:0016020,GO:0016032,GO:0016070,GO:0016071,GO:0016265,GO:0016567,GO:0016787,GO:0019222,GO:0019538,GO:0019748,GO:0019774,GO:0019882,GO:0019884,GO:0019941,GO:0022402,GO:0022403,GO:0023052,GO:0030163,GO:0030330,GO:0031090,GO:0031145,GO:0031323,GO:0031324,GO:0031325,GO:0031396,GO:0031397,GO:0031398,GO:0031399,GO:0031400,GO:0031401,GO:0031570,GO:0031571,GO:0031597,GO:0031974,GO:0031981,GO:0032268,GO:0032269,GO:0032270,GO:0032446,GO:0032991,GO:0033238,GO:0033554,GO:0034515,GO:0034641,GO:0035556,GO:0036211,GO:0042175,GO:0042590,GO:0042770,GO:0042981,GO:0043067,GO:0043085,GO:0043086,GO:0043161,GO:0043170,GO:0043226,GO:0043227,GO:0043229,GO:0043231,GO:0043233,GO:0043234,GO:0043412,GO:0043632,GO:0044092,GO:0044093,GO:0044237,GO:0044238,GO:0044248,GO:0044257,GO:0044260,GO:0044265,GO:0044267,GO:0044281,GO:0044403,GO:0044419,GO:0044422,GO:0044424,GO:0044425,GO:0044428,GO:0044432,GO:0044444,GO:0044445,GO:0044446,GO:0044464,GO:0044699,GO:0044700,GO:0044710,GO:0044763,GO:0044764,GO:0044770,GO:0044772,GO:0044773,GO:0044774,GO:0044783,GO:0045087,GO:0046483,GO:0048002,GO:0048046,GO:0048518,GO:0048519,GO:0048522,GO:0048523,GO:0050789,GO:0050790,GO:0050794,GO:0050832,GO:0050896,GO:0051171,GO:0051246,GO:0051247,GO:0051248,GO:0051320,GO:0051325,GO:0051329,GO:0051340,GO:0051351,GO:0051352,GO:0051436,GO:0051437,GO:0051438,GO:0051439,GO:0051443,GO:0051444,GO:0051603,GO:0051704,GO:0051707,GO:0051716,GO:0051726,GO:0060255,GO:0065007,GO:0065009,GO:0070011,GO:0070013,GO:0070647,GO:0071156,GO:0071158,GO:0071704,GO:0071944,GO:0072331,GO:0072395,GO:0072401,GO:0072413,GO:0072422,GO:0072431,GO:0080090,GO:0090068,GO:0090304,GO:1901360,GO:1901575,GO:1901987,GO:1901988,GO:1901990,GO:1901991,GO:2000045,GO:2000134	K02732	PSMB1; 20S proteasome subunit beta 6	XP_008893456.1 hypothetical protein PPTG_01819 [Phytophthora parasitica INRA-310]	XP_008893456.1 hypothetical protein PPTG_01819 [Phytophthora parasitica INRA-310]	265.57	313.293	208.976	0.311121	0.133761	-0.287759	0.765205	-0.594259	0.0497226
Salisap3212_c0_g2	Salisap3212_c0_g2_i4	3004	Oomycota	heat shock protein	GO:0000003,GO:0000166,GO:0000302,GO:0001530,GO:0001666,GO:0001775,GO:0001816,GO:0001817,GO:0001819,GO:0001882,GO:0001883,GO:0002064,GO:0002119,GO:0002164,GO:0002200,GO:0002204,GO:0002208,GO:0002218,GO:0002221,GO:0002224,GO:0002236,GO:0002237,GO:0002250,GO:0002252,GO:0002253,GO:0002263,GO:0002285,GO:0002312,GO:0002366,GO:0002367,GO:0002368,GO:0002376,GO:0002377,GO:0002381,GO:0002440,GO:0002443,GO:0002449,GO:0002460,GO:0002520,GO:0002562,GO:0002682,GO:0002684,GO:0002694,GO:0002696,GO:0002697,GO:0002699,GO:0002703,GO:0002705,GO:0002706,GO:0002708,GO:0002709,GO:0002711,GO:0002755,GO:0002757,GO:0002758,GO:0002764,GO:0002819,GO:0002821,GO:0002822,GO:0002824,GO:0002831,GO:0002833,GO:0002834,GO:0002836,GO:0002837,GO:0002839,GO:0002840,GO:0002842,GO:0003006,GO:0003674,GO:0003676,GO:0003677,GO:0003688,GO:0003697,GO:0003824,GO:0005488,GO:0005507,GO:0005515,GO:0005524,GO:0005575,GO:0005576,GO:0005615,GO:0005622,GO:0005623,GO:0005737,GO:0005739,GO:0005740,GO:0005743,GO:0005759,GO:0005768,GO:0005769,GO:0005773,GO:0005774,GO:0005783,GO:0005791,GO:0005794,GO:0005811,GO:0005829,GO:0005840,GO:0005856,GO:0005875,GO:0005886,GO:0005905,GO:0006139,GO:0006152,GO:0006163,GO:0006195,GO:0006200,GO:0006259,GO:0006310,GO:0006457,GO:0006458,GO:0006461,GO:0006605,GO:0006626,GO:0006725,GO:0006753,GO:0006793,GO:0006796,GO:0006807,GO:0006810,GO:0006839,GO:0006886,GO:0006915,GO:0006919,GO:0006950,GO:0006955,GO:0006979,GO:0006984,GO:0006986,GO:0006996,GO:0007005,GO:0007154,GO:0007165,GO:0007275,GO:0007276,GO:0007281,GO:0007283,GO:0007286,GO:0007292,GO:0007293,GO:0007300,GO:0007301,GO:0007424,GO:0008104,GO:0008134,GO:0008150,GO:0008152,GO:0008219,GO:0008283,GO:0008289,GO:0009056,GO:0009116,GO:0009117,GO:0009119,GO:0009123,GO:0009125,GO:0009126,GO:0009128,GO:0009141,GO:0009143,GO:0009144,GO:0009146,GO:0009150,GO:0009154,GO:0009158,GO:0009161,GO:0009164,GO:0009166,GO:0009167,GO:0009169,GO:0009199,GO:0009203,GO:0009205,GO:0009207,GO:0009259,GO:0009261,GO:0009266,GO:0009295,GO:0009314,GO:0009408,GO:0009416,GO:0009453,GO:0009507,GO:0009526,GO:0009532,GO:0009536,GO:0009570,GO:0009593,GO:0009605,GO:0009607,GO:0009611,GO:0009617,GO:0009628,GO:0009653,GO:0009719,GO:0009725,GO:0009790,GO:0009791,GO:0009792,GO:0009888,GO:0009941,GO:0009986,GO:0009987,GO:0009991,GO:0010033,GO:0010035,GO:0010038,GO:0010243,GO:0010467,GO:0010468,GO:0010608,GO:0010941,GO:0010942,GO:0010950,GO:0010952,GO:0012501,GO:0012505,GO:0014070,GO:0014074,GO:0015031,GO:0015630,GO:0016020,GO:0016021,GO:0016023,GO:0016043,GO:0016064,GO:0016265,GO:0016444,GO:0016445,GO:0016447,GO:0016462,GO:0016482,GO:0016787,GO:0016817,GO:0016818,GO:0016887,GO:0017038,GO:0017046,GO:0017076,GO:0017111,GO:0019222,GO:0019439,GO:0019538,GO:0019637,GO:0019693,GO:0019724,GO:0019866,GO:0019953,GO:0019954,GO:0022412,GO:0022414,GO:0022607,GO:0022626,GO:0023052,GO:0030061,GO:0030135,GO:0030141,GO:0030150,GO:0030154,GO:0030529,GO:0030554,GO:0030582,GO:0030587,GO:0030707,GO:0030725,GO:0030855,GO:0030968,GO:0031090,GO:0031099,GO:0031101,GO:0031224,GO:0031288,GO:0031347,GO:0031349,GO:0031410,GO:0031647,GO:0031667,GO:0031966,GO:0031967,GO:0031974,GO:0031975,GO:0031982,GO:0031988,GO:0032101,GO:0032103,GO:0032479,GO:0032481,GO:0032496,GO:0032501,GO:0032502,GO:0032504,GO:0032549,GO:0032550,GO:0032553,GO:0032555,GO:0032559,GO:0032647,GO:0032649,GO:0032653,GO:0032655,GO:0032675,GO:0032727,GO:0032729,GO:0032733,GO:0032735,GO:0032755,GO:0032943,GO:0032991,GO:0033036,GO:0033198,GO:0033218,GO:0033365,GO:0033554,GO:0033993,GO:0034514,GO:0034605,GO:0034613,GO:0034620,GO:0034622,GO:0034641,GO:0034655,GO:0034976,GO:0035639,GO:0035966,GO:0035967,GO:0036094,GO:0036293,GO:0040007,GO:0040008,GO:0040009,GO:0040010,GO:0040011,GO:0042026,GO:0042060,GO:0042100,GO:0042110,GO:0042113,GO:0042220,GO:0042221,GO:0042246,GO:0042277,GO:0042278,GO:0042330,GO:0042331,GO:0042454,GO:0042493,GO:0042542,GO:0042562,GO:0042566,GO:0042588,GO:0042594,GO:0042623,GO:0042645,GO:0042981,GO:0043030,GO:0043032,GO:0043062,GO:0043063,GO:0043065,GO:0043066,GO:0043067,GO:0043068,GO:0043069,GO:0043085,GO:0043167,GO:0043168,GO:0043169,GO:0043170,GO:0043226,GO:0043227,GO:0043228,GO:0043229,GO:0043231,GO:0043232,GO:0043233,GO:0043234,GO:0043235,GO:0043279,GO:0043280,GO:0043281,GO:0043523,GO:0043524,GO:0043559,GO:0043565,GO:0043566,GO:0043623,GO:0043627,GO:0043933,GO:0044085,GO:0044093,GO:0044237,GO:0044238,GO:0044248,GO:0044260,GO:0044267,GO:0044270,GO:0044281,GO:0044421,GO:0044422,GO:0044424,GO:0044425,GO:0044429,GO:0044430,GO:0044434,GO:0044435,GO:0044437,GO:0044444,GO:0044445,GO:0044446,GO:0044455,GO:0044459,GO:0044464,GO:0044699,GO:0044700,GO:0044702,GO:0044707,GO:0044710,GO:0044743,GO:0044763,GO:0044765,GO:0044767,GO:0045041,GO:0045088,GO:0045089,GO:0045121,GO:0045184,GO:0045190,GO:0045321,GO:0045927,GO:0046034,GO:0046128,GO:0046130,GO:0046434,GO:0046483,GO:0046649,GO:0046651,GO:0046683,GO:0046686,GO:0046696,GO:0046700,GO:0046872,GO:0046907,GO:0046914,GO:0046956,GO:0048232,GO:0048291,GO:0048468,GO:0048477,GO:0048513,GO:0048515,GO:0048518,GO:0048519,GO:0048522,GO:0048523,GO:0048545,GO:0048583,GO:0048584,GO:0048589,GO:0048608,GO:0048609,GO:0048610,GO:0048646,GO:0048731,GO:0048856,GO:0048869,GO:0050727,GO:0050729,GO:0050776,GO:0050778,GO:0050789,GO:0050790,GO:0050794,GO:0050821,GO:0050863,GO:0050865,GO:0050867,GO:0050870,GO:0050896,GO:0051082,GO:0051084,GO:0051085,GO:0051087,GO:0051131,GO:0051179,GO:0051234,GO:0051239,GO:0051240,GO:0051249,GO:0051251,GO:0051336,GO:0051345,GO:0051604,GO:0051606,GO:0051641,GO:0051649,GO:0051704,GO:0051707,GO:0051716,GO:0051788,GO:0052128,GO:0052547,GO:0052548,GO:0055084,GO:0055085,GO:0055086,GO:0060255,GO:0060359,GO:0060429,GO:0060541,GO:0060548,GO:0061077,GO:0061458,GO:0065002,GO:0065003,GO:0065007,GO:0065008,GO:0065009,GO:0070013,GO:0070271,GO:0070482,GO:0070585,GO:0070661,GO:0070727,GO:0070887,GO:0071310,GO:0071702,GO:0071704,GO:0071806,GO:0071822,GO:0071840,GO:0071944,GO:0072521,GO:0072523,GO:0072594,GO:0072655,GO:0075259,GO:0080134,GO:0090304,GO:0097159,GO:0097202,GO:1901135,GO:1901136,GO:1901214,GO:1901215,GO:1901265,GO:1901292,GO:1901360,GO:1901361,GO:1901363,GO:1901564,GO:1901565,GO:1901575,GO:1901657,GO:1901658,GO:1901698,GO:1901700,GO:2000116,GO:2001056	K04077	groEL, HSPD1; chaperonin GroEL	PYU1_T001510 pep supercontig:pug:scf1117875582029:517035:518774:1 gene:PYU1_G001510 transcript:PYU1_T001510 gene_biotype:protein_coding transcript_biotype:protein_coding description:Uncharacterized protein [Source:UniProtKB/TrEMBL;Acc:K3W969]	XP_009535382.1 hypothetical protein PHYSODRAFT_549587 [Phytophthora sojae]	374.762	395.302	661.084	-0.853557	4.09073e-06	-0.127607	0.969584	0.731278	0.0227356
Salisap3201_c0_g1	Salisap3201_c0_g1_i9	5221	Oomycota	Cleavage and polyadenylation	GO:0000003,GO:0000375,GO:0000377,GO:0000398,GO:0000910,GO:0003006,GO:0003674,GO:0003676,GO:0003723,GO:0003729,GO:0003730,GO:0005488,GO:0005575,GO:0005622,GO:0005623,GO:0005634,GO:0005654,GO:0005847,GO:0005849,GO:0005911,GO:0006139,GO:0006351,GO:0006353,GO:0006366,GO:0006369,GO:0006378,GO:0006379,GO:0006396,GO:0006397,GO:0006398,GO:0006403,GO:0006405,GO:0006406,GO:0006725,GO:0006807,GO:0006810,GO:0006913,GO:0007049,GO:0007275,GO:0007399,GO:0007548,GO:0008150,GO:0008152,GO:0008334,GO:0008380,GO:0009058,GO:0009059,GO:0009506,GO:0009790,GO:0009792,GO:0009892,GO:0009987,GO:0010467,GO:0010468,GO:0010605,GO:0010608,GO:0010629,GO:0015931,GO:0016070,GO:0016071,GO:0016246,GO:0016441,GO:0016458,GO:0016482,GO:0018130,GO:0019222,GO:0019438,GO:0022008,GO:0022402,GO:0022414,GO:0030054,GO:0030154,GO:0031047,GO:0031123,GO:0031124,GO:0031974,GO:0031981,GO:0032501,GO:0032502,GO:0032774,GO:0032991,GO:0033036,GO:0034641,GO:0034645,GO:0034654,GO:0035194,GO:0040027,GO:0040028,GO:0040029,GO:0040035,GO:0043170,GO:0043226,GO:0043227,GO:0043229,GO:0043231,GO:0043233,GO:0043234,GO:0043631,GO:0044237,GO:0044238,GO:0044249,GO:0044260,GO:0044271,GO:0044422,GO:0044424,GO:0044428,GO:0044446,GO:0044451,GO:0044464,GO:0044699,GO:0044707,GO:0044763,GO:0044767,GO:0046483,GO:0046907,GO:0048513,GO:0048519,GO:0048580,GO:0048581,GO:0048608,GO:0048731,GO:0048806,GO:0048856,GO:0048869,GO:0050657,GO:0050658,GO:0050789,GO:0050793,GO:0051028,GO:0051093,GO:0051168,GO:0051169,GO:0051179,GO:0051234,GO:0051236,GO:0051239,GO:0051241,GO:0051301,GO:0051641,GO:0051649,GO:0055044,GO:0060255,GO:0061062,GO:0061064,GO:0061458,GO:0065007,GO:0070013,GO:0071702,GO:0071704,GO:0071705,GO:0090304,GO:0090305,GO:0097159,GO:1901360,GO:1901362,GO:1901363,GO:1901576,GO:2000026	K14402	CPSF2, CFT2; cleavage and polyadenylation specificity factor subunit 2	PYU1_T004362 pep supercontig:pug:scf1117875582034:1146189:1149231:1 gene:PYU1_G004352 transcript:PYU1_T004362 gene_biotype:protein_coding transcript_biotype:protein_coding description:Uncharacterized protein [Source:UniProtKB/TrEMBL;Acc:K3WHC0]	XP_008913555.1 hypothetical protein PPTG_17632 [Phytophthora parasitica INRA-310]	11.8217	11.614	13.509	-0.237602	0.306199	-0.0310387	1	0.207866	0.604614
Salisap3281_c0_g1	Salisap3281_c0_g1_i32	15142	Oomycota	nuclear pore complex protein	GO:0000003,GO:0001508,GO:0002119,GO:0002164,GO:0003006,GO:0003674,GO:0005215,GO:0005487,GO:0005575,GO:0005622,GO:0005623,GO:0005634,GO:0005635,GO:0005643,GO:0005730,GO:0005737,GO:0005886,GO:0005911,GO:0005975,GO:0006403,GO:0006405,GO:0006406,GO:0006605,GO:0006606,GO:0006810,GO:0006886,GO:0006913,GO:0006937,GO:0006942,GO:0006996,GO:0006997,GO:0006998,GO:0007154,GO:0007165,GO:0007166,GO:0007267,GO:0007275,GO:0007548,GO:0008016,GO:0008104,GO:0008150,GO:0008152,GO:0008643,GO:0008645,GO:0009506,GO:0009507,GO:0009536,GO:0009790,GO:0009791,GO:0009792,GO:0009987,GO:0010033,GO:0010827,GO:0012505,GO:0015031,GO:0015749,GO:0015758,GO:0015931,GO:0016020,GO:0016021,GO:0016032,GO:0016043,GO:0016044,GO:0016482,GO:0017038,GO:0019221,GO:0022414,GO:0023052,GO:0030054,GO:0031090,GO:0031224,GO:0031965,GO:0031967,GO:0031974,GO:0031975,GO:0031981,GO:0032501,GO:0032502,GO:0032879,GO:0032970,GO:0032991,GO:0033036,GO:0033365,GO:0034097,GO:0034504,GO:0034613,GO:0035637,GO:0040007,GO:0040035,GO:0042221,GO:0042391,GO:0043226,GO:0043227,GO:0043228,GO:0043229,GO:0043231,GO:0043232,GO:0043233,GO:0043234,GO:0044057,GO:0044238,GO:0044281,GO:0044403,GO:0044419,GO:0044422,GO:0044424,GO:0044425,GO:0044428,GO:0044444,GO:0044446,GO:0044464,GO:0044699,GO:0044700,GO:0044707,GO:0044710,GO:0044744,GO:0044763,GO:0044764,GO:0044765,GO:0044767,GO:0045184,GO:0046907,GO:0046930,GO:0048513,GO:0048608,GO:0048731,GO:0048806,GO:0048856,GO:0050657,GO:0050658,GO:0050789,GO:0050794,GO:0050896,GO:0051028,GO:0051049,GO:0051168,GO:0051169,GO:0051170,GO:0051179,GO:0051234,GO:0051236,GO:0051239,GO:0051270,GO:0051641,GO:0051649,GO:0051704,GO:0051716,GO:0055044,GO:0055085,GO:0055117,GO:0061024,GO:0061337,GO:0061458,GO:0065007,GO:0065008,GO:0070013,GO:0070727,GO:0070887,GO:0071310,GO:0071345,GO:0071702,GO:0071704,GO:0071705,GO:0071840,GO:0071944,GO:0086001,GO:0086002,GO:0086004,GO:0086014,GO:0086019,GO:0086026,GO:0086036,GO:0086065,GO:0086066,GO:0090257	K14312	NUP155, NUP170, NUP157; nuclear pore complex protein Nup155	XP_008896472.1 hypothetical protein PPTG_04333 [Phytophthora parasitica INRA-310]	KUF79687.1 Nuclear pore complex protein [Phytophthora nicotianae]	54.174	48.2093	30.3063	0.802417	9.28308e-08	0.119834	0.969584	-0.677329	0.0265572
Salisap3259_c0_g2	Salisap3259_c0_g2_i3	923	Oomycota	Charged multivesicular body protein	GO:0000322,GO:0000323,GO:0000324,GO:0000329,GO:0000815,GO:0001919,GO:0005575,GO:0005622,GO:0005623,GO:0005634,GO:0005737,GO:0005768,GO:0005773,GO:0005774,GO:0005829,GO:0006508,GO:0006511,GO:0006810,GO:0006886,GO:0006996,GO:0007033,GO:0007034,GO:0007040,GO:0007041,GO:0008104,GO:0008150,GO:0008152,GO:0008333,GO:0009056,GO:0009057,GO:0009987,GO:0010008,GO:0015031,GO:0016020,GO:0016043,GO:0016044,GO:0016197,GO:0016482,GO:0019222,GO:0019538,GO:0019941,GO:0023051,GO:0030163,GO:0030447,GO:0031090,GO:0031323,GO:0032509,GO:0032511,GO:0032991,GO:0033036,GO:0034613,GO:0040007,GO:0043162,GO:0043170,GO:0043226,GO:0043227,GO:0043229,GO:0043231,GO:0043234,GO:0043632,GO:0044237,GO:0044238,GO:0044248,GO:0044257,GO:0044260,GO:0044265,GO:0044267,GO:0044422,GO:0044424,GO:0044425,GO:0044437,GO:0044440,GO:0044444,GO:0044446,GO:0044464,GO:0044699,GO:0044763,GO:0044765,GO:0045184,GO:0045324,GO:0046907,GO:0050789,GO:0050794,GO:0051179,GO:0051234,GO:0051603,GO:0051641,GO:0051649,GO:0060255,GO:0061024,GO:0065007,GO:0070727,GO:0071702,GO:0071704,GO:0071840,GO:1901575	K12198	CHMP5, VPS60; charged multivesicular body protein 5	PYU1_T011981 pep supercontig:pug:scf1117875582024:351365:352496:-1 gene:PYU1_G011955 transcript:PYU1_T011981 gene_biotype:protein_coding transcript_biotype:protein_coding description:Uncharacterized protein [Source:UniProtKB/TrEMBL;Acc:K3X432]	XP_008605661.1 hypothetical protein SDRG_01885 [Saprolegnia diclina VS20]	3.757	5.555	2.55133	0.473482	0.192818	-0.64216	0.435147	-1.12389	0.00679868
Salisap3243_c0_g1	Salisap3243_c0_g1_i2	2560	Oomycota	chorismate mutase	GO:0000003,GO:0000162,GO:0000909,GO:0003006,GO:0003674,GO:0003824,GO:0004106,GO:0005488,GO:0005515,GO:0005575,GO:0005622,GO:0005623,GO:0005634,GO:0005737,GO:0005829,GO:0006082,GO:0006520,GO:0006558,GO:0006568,GO:0006570,GO:0006571,GO:0006576,GO:0006586,GO:0006725,GO:0006807,GO:0007275,GO:0008150,GO:0008152,GO:0008652,GO:0009058,GO:0009072,GO:0009073,GO:0009094,GO:0009095,GO:0009308,GO:0009309,GO:0009987,GO:0016053,GO:0016853,GO:0016866,GO:0018130,GO:0019438,GO:0019752,GO:0019953,GO:0022414,GO:0030582,GO:0030584,GO:0032501,GO:0032502,GO:0034641,GO:0042401,GO:0042430,GO:0042435,GO:0042802,GO:0042803,GO:0043226,GO:0043227,GO:0043229,GO:0043231,GO:0043436,GO:0044106,GO:0044237,GO:0044238,GO:0044249,GO:0044271,GO:0044281,GO:0044283,GO:0044424,GO:0044444,GO:0044464,GO:0044699,GO:0044707,GO:0044710,GO:0044711,GO:0046219,GO:0046394,GO:0046483,GO:0046983,GO:0048513,GO:0048608,GO:0048731,GO:0048856,GO:0061458,GO:0071704,GO:0075259,GO:1901360,GO:1901362,GO:1901564,GO:1901566,GO:1901576,GO:1901605,GO:1901607,GO:1902221,GO:1902223	K01850	E5.4.99.5; chorismate mutase	PYU1_T013691 pep supercontig:pug:scf1117875581794:158908:161001:-1 gene:PYU1_G013662 transcript:PYU1_T013691 gene_biotype:protein_coding transcript_biotype:protein_coding description:Uncharacterized protein [Source:UniProtKB/TrEMBL;Acc:K3X8Z2]	KUF67209.1 chorismate mutase [Phytophthora nicotianae]	23.649	25.424	27.9373	-0.283121	0.200521	-0.157168	0.957713	0.123441	0.79531
Salisap3261_c0_g1	Salisap3261_c0_g1_i13	5761	Oomycota	HIR histone cell cycle regulation defective homolog A (S. cerevisiae)	GO:0000003,GO:0000070,GO:0000122,GO:0000228,GO:0000278,GO:0000280,GO:0000417,GO:0000775,GO:0000785,GO:0000790,GO:0000819,GO:0000988,GO:0000989,GO:0001071,GO:0001503,GO:0001649,GO:0001673,GO:0001674,GO:0003674,GO:0003682,GO:0003700,GO:0003712,GO:0003714,GO:0005488,GO:0005575,GO:0005622,GO:0005623,GO:0005634,GO:0005654,GO:0005694,GO:0005737,GO:0005829,GO:0006139,GO:0006259,GO:0006323,GO:0006325,GO:0006333,GO:0006334,GO:0006336,GO:0006338,GO:0006342,GO:0006351,GO:0006354,GO:0006355,GO:0006357,GO:0006366,GO:0006368,GO:0006725,GO:0006807,GO:0006950,GO:0006995,GO:0006996,GO:0006997,GO:0007049,GO:0007059,GO:0007067,GO:0007068,GO:0007070,GO:0007154,GO:0007275,GO:0007338,GO:0007346,GO:0007369,GO:0008104,GO:0008150,GO:0008152,GO:0009058,GO:0009059,GO:0009267,GO:0009566,GO:0009605,GO:0009653,GO:0009790,GO:0009792,GO:0009889,GO:0009890,GO:0009892,GO:0009987,GO:0009991,GO:0010389,GO:0010467,GO:0010468,GO:0010556,GO:0010558,GO:0010564,GO:0010605,GO:0010629,GO:0016043,GO:0016070,GO:0016458,GO:0016568,GO:0016604,GO:0016605,GO:0018130,GO:0019219,GO:0019222,GO:0019438,GO:0019953,GO:0022402,GO:0022414,GO:0022607,GO:0030154,GO:0030466,GO:0030702,GO:0031323,GO:0031324,GO:0031326,GO:0031327,GO:0031497,GO:0031667,GO:0031668,GO:0031669,GO:0031974,GO:0031981,GO:0032501,GO:0032502,GO:0032774,GO:0032991,GO:0033036,GO:0033554,GO:0034613,GO:0034622,GO:0034641,GO:0034645,GO:0034654,GO:0034724,GO:0034728,GO:0035039,GO:0035041,GO:0035042,GO:0040029,GO:0042585,GO:0042594,GO:0042692,GO:0043044,GO:0043073,GO:0043170,GO:0043226,GO:0043227,GO:0043228,GO:0043229,GO:0043231,GO:0043232,GO:0043233,GO:0043234,GO:0043486,GO:0043562,GO:0043933,GO:0044085,GO:0044237,GO:0044238,GO:0044249,GO:0044260,GO:0044271,GO:0044422,GO:0044424,GO:0044427,GO:0044428,GO:0044444,GO:0044446,GO:0044451,GO:0044454,GO:0044464,GO:0044699,GO:0044702,GO:0044707,GO:0044763,GO:0044767,GO:0045814,GO:0045892,GO:0045896,GO:0045934,GO:0046021,GO:0046483,GO:0048285,GO:0048519,GO:0048523,GO:0048598,GO:0048610,GO:0048856,GO:0048869,GO:0050789,GO:0050794,GO:0050896,GO:0051171,GO:0051172,GO:0051179,GO:0051252,GO:0051253,GO:0051276,GO:0051641,GO:0051716,GO:0051726,GO:0060255,GO:0061061,GO:0065003,GO:0065004,GO:0065007,GO:0070013,GO:0070727,GO:0070925,GO:0071103,GO:0071496,GO:0071704,GO:0071824,GO:0071840,GO:0080090,GO:0090304,GO:1901360,GO:1901362,GO:1901576,GO:1901987,GO:1901990,GO:2000112,GO:2000113,GO:2001141	K11293	HIRA, HIR1; protein HIRA/HIR1	XP_008915561.1 hypothetical protein PPTG_19002 [Phytophthora parasitica INRA-310]	ETI30614.1 hypothetical protein F443_22285 [Phytophthora parasitica P1569]	16.5473	14.8687	18.616	-0.198608	0.341593	0.110646	0.969584	0.313364	0.364262
Salisap4553_c0_g1	Salisap4553_c0_g1_i1	1058	Oomycota	exosome component 7	GO:0000175,GO:0000176,GO:0000177,GO:0000178,GO:0000184,GO:0000288,GO:0000291,GO:0000459,GO:0000460,GO:0000466,GO:0000467,GO:0000469,GO:0000956,GO:0002119,GO:0002164,GO:0003674,GO:0003676,GO:0003723,GO:0003824,GO:0004518,GO:0004527,GO:0004532,GO:0004540,GO:0005488,GO:0005575,GO:0005622,GO:0005623,GO:0005634,GO:0005652,GO:0005730,GO:0005737,GO:0005829,GO:0006139,GO:0006364,GO:0006396,GO:0006397,GO:0006399,GO:0006401,GO:0006402,GO:0006725,GO:0006807,GO:0006810,GO:0006897,GO:0006898,GO:0007275,GO:0007399,GO:0008033,GO:0008150,GO:0008152,GO:0008408,GO:0009056,GO:0009057,GO:0009790,GO:0009791,GO:0009792,GO:0009987,GO:0010467,GO:0016070,GO:0016071,GO:0016072,GO:0016074,GO:0016075,GO:0016078,GO:0016192,GO:0016787,GO:0016788,GO:0016796,GO:0016896,GO:0019439,GO:0022008,GO:0022613,GO:0030154,GO:0031123,GO:0031125,GO:0031126,GO:0031974,GO:0031981,GO:0032501,GO:0032502,GO:0032991,GO:0034399,GO:0034427,GO:0034470,GO:0034641,GO:0034655,GO:0034660,GO:0034661,GO:0040007,GO:0040008,GO:0040009,GO:0040010,GO:0042254,GO:0043144,GO:0043170,GO:0043226,GO:0043227,GO:0043228,GO:0043229,GO:0043231,GO:0043232,GO:0043233,GO:0043234,GO:0043628,GO:0043632,GO:0043633,GO:0043634,GO:0043928,GO:0044085,GO:0044237,GO:0044238,GO:0044248,GO:0044260,GO:0044265,GO:0044270,GO:0044422,GO:0044424,GO:0044428,GO:0044444,GO:0044446,GO:0044464,GO:0044699,GO:0044707,GO:0044763,GO:0044767,GO:0045927,GO:0046483,GO:0046700,GO:0048518,GO:0048731,GO:0048856,GO:0048869,GO:0050789,GO:0051179,GO:0051234,GO:0065007,GO:0070013,GO:0070478,GO:0070481,GO:0070651,GO:0071025,GO:0071027,GO:0071029,GO:0071035,GO:0071038,GO:0071042,GO:0071046,GO:0071047,GO:0071051,GO:0071704,GO:0071840,GO:0090304,GO:0090305,GO:0090501,GO:0090503,GO:0097159,GO:1901360,GO:1901361,GO:1901363,GO:1901575	K12589	RRP42, EXOSC7; exosome complex component RRP42	PYU1_T010848 pep supercontig:pug:scf1117875581880:10210:11097:-1 gene:PYU1_G010825 transcript:PYU1_T010848 gene_biotype:protein_coding transcript_biotype:protein_coding description:Uncharacterized protein [Source:UniProtKB/TrEMBL;Acc:K3X0U9]	CEG41879.1 exosome complex exonuclease rrp42-like protein [Plasmopara halstedii]	1.231	1.87467	1.30533	-0.218545	0.889565	-0.707437	0.678362	-0.487663	0.427624
Salisap4542_c0_g1	Salisap4542_c0_g1_i1	3299	Oomycota	Glycine cleavage system P-protein	GO:0000166,GO:0001882,GO:0001883,GO:0003674,GO:0003824,GO:0004375,GO:0005488,GO:0005515,GO:0005524,GO:0005575,GO:0005576,GO:0005622,GO:0005623,GO:0005737,GO:0005739,GO:0005960,GO:0006082,GO:0006520,GO:0006544,GO:0006546,GO:0006807,GO:0008150,GO:0008152,GO:0009055,GO:0009056,GO:0009063,GO:0009069,GO:0009071,GO:0009507,GO:0009526,GO:0009532,GO:0009534,GO:0009536,GO:0009570,GO:0009579,GO:0009941,GO:0009987,GO:0010035,GO:0010038,GO:0016054,GO:0016491,GO:0016594,GO:0016597,GO:0016638,GO:0016642,GO:0017076,GO:0019464,GO:0019752,GO:0030170,GO:0030554,GO:0031406,GO:0031967,GO:0031975,GO:0031976,GO:0031984,GO:0032549,GO:0032550,GO:0032553,GO:0032555,GO:0032559,GO:0032991,GO:0035639,GO:0036094,GO:0042221,GO:0043167,GO:0043168,GO:0043169,GO:0043226,GO:0043227,GO:0043229,GO:0043231,GO:0043234,GO:0043436,GO:0044237,GO:0044238,GO:0044248,GO:0044281,GO:0044282,GO:0044422,GO:0044424,GO:0044434,GO:0044435,GO:0044444,GO:0044446,GO:0044464,GO:0044710,GO:0044712,GO:0046395,GO:0046686,GO:0046983,GO:0048037,GO:0048046,GO:0050896,GO:0055114,GO:0071704,GO:0097159,GO:1901265,GO:1901363,GO:1901564,GO:1901565,GO:1901575,GO:1901605,GO:1901606	K00281	GLDC, gcvP; glycine dehydrogenase	PYU1_T001128 pep supercontig:pug:scf1117875582023:152871:155891:1 gene:PYU1_G001128 transcript:PYU1_T001128 gene_biotype:protein_coding transcript_biotype:protein_coding description:Uncharacterized protein [Source:UniProtKB/TrEMBL;Acc:K3W837]	XP_002898087.1 glycine dehydrogenase, mitochondrial precursor [Phytophthora infestans T30-4]	1.93933	2.11133	2.636	-0.457172	0.231168	-0.189722	0.982563	0.296211	0.724346
Salisap3851_c0_g2	Salisap3851_c0_g2_i4	2515	Oomycota	Solute carrier family 32 (GABA vesicular transporter), member 1	GO:0000322,GO:0000323,GO:0000324,GO:0000329,GO:0003333,GO:0003674,GO:0005215,GO:0005302,GO:0005342,GO:0005575,GO:0005622,GO:0005623,GO:0005737,GO:0005773,GO:0005774,GO:0006810,GO:0006811,GO:0006812,GO:0006820,GO:0006865,GO:0006868,GO:0007034,GO:0008150,GO:0008324,GO:0008509,GO:0008514,GO:0009987,GO:0015075,GO:0015171,GO:0015173,GO:0015175,GO:0015179,GO:0015186,GO:0015188,GO:0015658,GO:0015711,GO:0015801,GO:0015803,GO:0015804,GO:0015807,GO:0015828,GO:0015849,GO:0016020,GO:0016021,GO:0022857,GO:0022891,GO:0022892,GO:0031090,GO:0031224,GO:0034220,GO:0043226,GO:0043227,GO:0043229,GO:0043231,GO:0044422,GO:0044424,GO:0044425,GO:0044437,GO:0044444,GO:0044446,GO:0044464,GO:0044699,GO:0044763,GO:0044765,GO:0046907,GO:0046942,GO:0046943,GO:0051179,GO:0051234,GO:0051641,GO:0051649,GO:0055085,GO:0071702,GO:0071705	K15015	SLC32A, VGAT; solute carrier family 32 (vesicular inhibitory amino acid transporter)	XP_002900354.1 Amino Acid/Auxin Permease (AAAP) Family [Phytophthora infestans T30-4]	KUF95479.1 Serine/threonine-protein kinase SMG1 [Phytophthora nicotianae]	35.7137	26.758	31.2137	0.15906	0.466487	0.366763	0.633393	0.211897	0.58632
Salisap3860_c0_g1	Salisap3860_c0_g1_i1	2211	Oomycota	E2F transcription factor	GO:0000082,GO:0000083,GO:0000122,GO:0000278,GO:0000975,GO:0000988,GO:0000989,GO:0001047,GO:0001067,GO:0001071,GO:0001525,GO:0001568,GO:0001701,GO:0001889,GO:0001890,GO:0001892,GO:0001944,GO:0002040,GO:0003674,GO:0003676,GO:0003677,GO:0003700,GO:0003712,GO:0003714,GO:0005488,GO:0005575,GO:0005622,GO:0005623,GO:0005634,GO:0005737,GO:0006139,GO:0006259,GO:0006260,GO:0006261,GO:0006275,GO:0006355,GO:0006357,GO:0006725,GO:0006807,GO:0006810,GO:0006897,GO:0006898,GO:0006950,GO:0006974,GO:0007049,GO:0007154,GO:0007165,GO:0007275,GO:0007346,GO:0008150,GO:0008152,GO:0008156,GO:0008283,GO:0008284,GO:0008285,GO:0009058,GO:0009059,GO:0009653,GO:0009719,GO:0009725,GO:0009733,GO:0009790,GO:0009792,GO:0009888,GO:0009889,GO:0009890,GO:0009891,GO:0009892,GO:0009893,GO:0009987,GO:0010033,GO:0010468,GO:0010556,GO:0010557,GO:0010558,GO:0010564,GO:0010604,GO:0010605,GO:0010628,GO:0010629,GO:0010948,GO:0016192,GO:0019219,GO:0019222,GO:0022402,GO:0022403,GO:0023052,GO:0030154,GO:0030330,GO:0030855,GO:0031323,GO:0031324,GO:0031325,GO:0031326,GO:0031327,GO:0031328,GO:0032465,GO:0032466,GO:0032501,GO:0032502,GO:0032875,GO:0032876,GO:0032877,GO:0033301,GO:0033554,GO:0034641,GO:0034645,GO:0035556,GO:0042023,GO:0042127,GO:0042221,GO:0042770,GO:0043009,GO:0043170,GO:0043226,GO:0043227,GO:0043229,GO:0043231,GO:0044212,GO:0044237,GO:0044238,GO:0044249,GO:0044260,GO:0044424,GO:0044464,GO:0044699,GO:0044700,GO:0044707,GO:0044763,GO:0044767,GO:0044770,GO:0044772,GO:0044786,GO:0045740,GO:0045892,GO:0045893,GO:0045934,GO:0045935,GO:0045944,GO:0046483,GO:0048513,GO:0048514,GO:0048518,GO:0048519,GO:0048522,GO:0048523,GO:0048568,GO:0048646,GO:0048731,GO:0048856,GO:0048869,GO:0050789,GO:0050794,GO:0050896,GO:0051052,GO:0051053,GO:0051054,GO:0051171,GO:0051172,GO:0051173,GO:0051179,GO:0051234,GO:0051252,GO:0051253,GO:0051254,GO:0051302,GO:0051325,GO:0051329,GO:0051716,GO:0051726,GO:0051782,GO:0060255,GO:0060429,GO:0060706,GO:0060707,GO:0060717,GO:0060718,GO:0061008,GO:0065007,GO:0070365,GO:0071704,GO:0071930,GO:0072331,GO:0072358,GO:0072359,GO:0080090,GO:0090068,GO:0090304,GO:0090329,GO:0097159,GO:1901360,GO:1901363,GO:1901576,GO:1901987,GO:1901988,GO:1901990,GO:1901991,GO:2000045,GO:2000104,GO:2000105,GO:2000112,GO:2000113,GO:2000134,GO:2001141	K09391	E2F7_8; transcription factor E2F7/8	XP_002998542.1 conserved hypothetical protein [Phytophthora infestans T30-4]	ETO83921.1 hypothetical protein F444_02132 [Phytophthora parasitica P1976]	34.2163	28.7147	31.5413	0.080522	0.713426	0.206492	0.879955	0.129298	0.766987
Salisap3845_c0_g3	Salisap3845_c0_g3_i1	212	Oomycota	heavy chain	GO:0003674,GO:0003774,GO:0003777,GO:0003824,GO:0005575,GO:0005622,GO:0005623,GO:0005737,GO:0005856,GO:0005858,GO:0005875,GO:0005929,GO:0005930,GO:0006139,GO:0006152,GO:0006163,GO:0006195,GO:0006200,GO:0006725,GO:0006753,GO:0006793,GO:0006796,GO:0006807,GO:0006928,GO:0007017,GO:0007018,GO:0008150,GO:0008152,GO:0009056,GO:0009116,GO:0009117,GO:0009119,GO:0009123,GO:0009125,GO:0009126,GO:0009128,GO:0009141,GO:0009143,GO:0009144,GO:0009146,GO:0009150,GO:0009154,GO:0009158,GO:0009161,GO:0009164,GO:0009166,GO:0009167,GO:0009169,GO:0009199,GO:0009203,GO:0009205,GO:0009207,GO:0009259,GO:0009261,GO:0009987,GO:0015630,GO:0016462,GO:0016787,GO:0016817,GO:0016818,GO:0016887,GO:0017111,GO:0019439,GO:0019637,GO:0019693,GO:0030286,GO:0031514,GO:0032838,GO:0032991,GO:0034641,GO:0034655,GO:0035085,GO:0042278,GO:0042454,GO:0042623,GO:0042995,GO:0043226,GO:0043227,GO:0043228,GO:0043229,GO:0043231,GO:0043232,GO:0043234,GO:0044237,GO:0044238,GO:0044248,GO:0044270,GO:0044281,GO:0044422,GO:0044424,GO:0044430,GO:0044441,GO:0044444,GO:0044446,GO:0044447,GO:0044463,GO:0044464,GO:0044699,GO:0044710,GO:0044763,GO:0046034,GO:0046128,GO:0046130,GO:0046434,GO:0046483,GO:0046700,GO:0055086,GO:0071704,GO:0072521,GO:0072523,GO:0097014,GO:1901135,GO:1901136,GO:1901292,GO:1901360,GO:1901361,GO:1901564,GO:1901565,GO:1901575,GO:1901657,GO:1901658	K10408	DNAH; dynein heavy chain, axonemal	XP_008903186.1 hypothetical protein PPTG_10274 [Phytophthora parasitica INRA-310]	KUF79415.1 Dynein heavy chain 7 [Phytophthora nicotianae]	0	0	0	-	-	-	-	-	-
Salisap3858_c1_g1	Salisap3858_c1_g1_i2	696	Oomycota	Minor allergen Alt a	GO:0000785,GO:0003674,GO:0005575,GO:0005576,GO:0005622,GO:0005623,GO:0005634,GO:0005694,GO:0005737,GO:0005739,GO:0005829,GO:0005886,GO:0005911,GO:0006342,GO:0006355,GO:0006950,GO:0008150,GO:0009055,GO:0009506,GO:0009636,GO:0009889,GO:0009890,GO:0009892,GO:0009987,GO:0010033,GO:0010468,GO:0010556,GO:0010558,GO:0010605,GO:0010629,GO:0014070,GO:0016020,GO:0016458,GO:0019219,GO:0019222,GO:0030054,GO:0030466,GO:0031001,GO:0031323,GO:0031324,GO:0031326,GO:0031327,GO:0033554,GO:0040029,GO:0042221,GO:0043226,GO:0043227,GO:0043228,GO:0043229,GO:0043231,GO:0043232,GO:0044422,GO:0044424,GO:0044427,GO:0044444,GO:0044446,GO:0044464,GO:0044699,GO:0044763,GO:0045814,GO:0045892,GO:0045934,GO:0046677,GO:0048519,GO:0048523,GO:0050789,GO:0050794,GO:0050896,GO:0051171,GO:0051172,GO:0051252,GO:0051253,GO:0051716,GO:0055044,GO:0060255,GO:0065007,GO:0070887,GO:0071236,GO:0071238,GO:0071310,GO:0071407,GO:0071944,GO:0080090,GO:0097237,GO:1901700,GO:1901701,GO:2000112,GO:2000113,GO:2001141	K03809	wrbA; NAD(P)H dehydrogenase (quinone)	PYU1_T006003 pep supercontig:pug:scf1117875582028:810968:811570:-1 gene:PYU1_G005991 transcript:PYU1_T006003 gene_biotype:protein_coding transcript_biotype:protein_coding description:Uncharacterized protein [Source:UniProtKB/TrEMBL;Acc:K3WM11]	XP_002899435.1 protoplast secreted protein 2 precursor [Phytophthora infestans T30-4]	32.006	28.967	20.85	0.573919	0.00516812	0.0908729	0.97906	-0.484476	0.144912
Salisap3830_c3_g2	Salisap3830_c3_g2_i4	3514	Oomycota	NA	-	K12182	HGS, HRS, VPS27; hepatocyte growth factor-regulated tyrosine kinase substrate	XP_008894128.1 hypothetical protein PPTG_03202 [Phytophthora parasitica INRA-310]	KUF92952.1 hypothetical protein AM588_10003874 [Phytophthora nicotianae]	492.447	628.569	329.975	0.542584	0.00477465	-0.400634	0.565657	-0.938779	0.00130162
Salisap3832_c0_g1	Salisap3832_c0_g1_i2	3250	Oomycota	BRCA1 associated protein	GO:0000151,GO:0000165,GO:0003674,GO:0003824,GO:0004842,GO:0005048,GO:0005488,GO:0005515,GO:0005575,GO:0005622,GO:0005623,GO:0005634,GO:0005635,GO:0005737,GO:0005829,GO:0006464,GO:0007154,GO:0007165,GO:0007243,GO:0007264,GO:0007265,GO:0008139,GO:0008150,GO:0008152,GO:0008270,GO:0009966,GO:0009968,GO:0009987,GO:0010029,GO:0010033,GO:0010646,GO:0010648,GO:0012505,GO:0016020,GO:0016567,GO:0016874,GO:0016879,GO:0016881,GO:0019538,GO:0019787,GO:0023051,GO:0023052,GO:0023057,GO:0031090,GO:0031965,GO:0031967,GO:0031975,GO:0032182,GO:0032446,GO:0032991,GO:0033218,GO:0035556,GO:0036211,GO:0042221,GO:0042277,GO:0043130,GO:0043167,GO:0043169,GO:0043170,GO:0043226,GO:0043227,GO:0043229,GO:0043231,GO:0043234,GO:0043412,GO:0044237,GO:0044238,GO:0044260,GO:0044267,GO:0044422,GO:0044424,GO:0044428,GO:0044444,GO:0044446,GO:0044464,GO:0044699,GO:0044700,GO:0044763,GO:0045471,GO:0046872,GO:0046914,GO:0046982,GO:0046983,GO:0048519,GO:0048523,GO:0048580,GO:0048583,GO:0048585,GO:0050789,GO:0050793,GO:0050794,GO:0050896,GO:0051239,GO:0051716,GO:0065007,GO:0070647,GO:0071704,GO:0097305,GO:1900140,GO:1901700,GO:2000026	K10632	BRAP; BRCA1-associated protein	XP_002906196.1 conserved hypothetical protein [Phytophthora infestans T30-4]	XP_002906196.1 conserved hypothetical protein [Phytophthora infestans T30-4]	14.2897	18.0053	10.8413	0.368845	0.110102	-0.380691	0.528986	-0.743898	0.00994412
Salisap3883_c0_g1	Salisap3883_c0_g1_i42	1496	Oomycota	RING	GO:0003674,GO:0003824,GO:0004842,GO:0005488,GO:0006464,GO:0008150,GO:0008152,GO:0008270,GO:0009987,GO:0016567,GO:0016874,GO:0016879,GO:0016881,GO:0019538,GO:0019787,GO:0032446,GO:0036211,GO:0043167,GO:0043169,GO:0043170,GO:0043412,GO:0044237,GO:0044238,GO:0044260,GO:0044267,GO:0046872,GO:0046914,GO:0070647,GO:0071704	K11982	RNF115_126; E3 ubiquitin-protein ligase RNF115/126	CEG39221.1 hypothetical protein F443_05430 [Plasmopara halstedii]	CEG39221.1 hypothetical protein F443_05430 [Plasmopara halstedii]	41.1177	35.165	33.024	0.284203	0.0966033	0.174508	0.926565	-0.10373	0.83192
Salisap3095_c0_g1	Salisap3095_c0_g1_i11	7100	Oomycota	-	-	K01113	phoD; alkaline phosphatase D	PYU1_T000274 pep supercontig:pug:scf1117875582039:1060547:1062164:-1 gene:PYU1_G000274 transcript:PYU1_T000274 gene_biotype:protein_coding transcript_biotype:protein_coding description:Uncharacterized protein [Source:UniProtKB/TrEMBL;Acc:K3W5N3]	KUF76858.1 hypothetical protein AM587_10007745 [Phytophthora nicotianae]	83.9917	86.6697	80.354	0.0293995	0.90935	-0.0946792	0.974374	-0.119415	0.772966
Salisap3024_c0_g1	Salisap3024_c0_g1_i1	6389	Oomycota	insulin-degrading enzyme	GO:0000003,GO:0000166,GO:0000502,GO:0000746,GO:0000747,GO:0001540,GO:0001882,GO:0001883,GO:0003674,GO:0003824,GO:0004175,GO:0004222,GO:0005488,GO:0005515,GO:0005524,GO:0005575,GO:0005576,GO:0005615,GO:0005622,GO:0005623,GO:0005634,GO:0005737,GO:0005739,GO:0005777,GO:0005782,GO:0005829,GO:0005886,GO:0006109,GO:0006139,GO:0006152,GO:0006163,GO:0006195,GO:0006200,GO:0006461,GO:0006508,GO:0006518,GO:0006725,GO:0006753,GO:0006793,GO:0006796,GO:0006807,GO:0007154,GO:0007165,GO:0007166,GO:0007167,GO:0007169,GO:0007275,GO:0007323,GO:0007568,GO:0008150,GO:0008152,GO:0008233,GO:0008237,GO:0008270,GO:0008286,GO:0008340,GO:0009056,GO:0009057,GO:0009116,GO:0009117,GO:0009119,GO:0009123,GO:0009125,GO:0009126,GO:0009128,GO:0009141,GO:0009143,GO:0009144,GO:0009146,GO:0009150,GO:0009154,GO:0009158,GO:0009161,GO:0009164,GO:0009166,GO:0009167,GO:0009169,GO:0009199,GO:0009203,GO:0009205,GO:0009207,GO:0009259,GO:0009261,GO:0009719,GO:0009725,GO:0009892,GO:0009986,GO:0009987,GO:0010033,GO:0010243,GO:0010259,GO:0010467,GO:0010605,GO:0010675,GO:0010815,GO:0010817,GO:0010992,GO:0016020,GO:0016043,GO:0016462,GO:0016787,GO:0016817,GO:0016818,GO:0016887,GO:0017046,GO:0017076,GO:0017111,GO:0019222,GO:0019439,GO:0019538,GO:0019637,GO:0019693,GO:0019725,GO:0019898,GO:0019953,GO:0022607,GO:0023052,GO:0030162,GO:0030163,GO:0030554,GO:0031323,GO:0031324,GO:0031334,GO:0031597,GO:0031626,GO:0031907,GO:0031974,GO:0032268,GO:0032269,GO:0032459,GO:0032461,GO:0032501,GO:0032502,GO:0032549,GO:0032550,GO:0032553,GO:0032555,GO:0032559,GO:0032868,GO:0032869,GO:0032870,GO:0032991,GO:0033218,GO:0034641,GO:0034655,GO:0035639,GO:0036094,GO:0040008,GO:0042165,GO:0042221,GO:0042277,GO:0042278,GO:0042445,GO:0042447,GO:0042454,GO:0042562,GO:0042579,GO:0042592,GO:0042802,GO:0042803,GO:0043167,GO:0043168,GO:0043169,GO:0043170,GO:0043171,GO:0043226,GO:0043227,GO:0043229,GO:0043231,GO:0043233,GO:0043234,GO:0043254,GO:0043434,GO:0043559,GO:0043603,GO:0043900,GO:0043933,GO:0044085,GO:0044087,GO:0044237,GO:0044238,GO:0044248,GO:0044257,GO:0044260,GO:0044265,GO:0044267,GO:0044270,GO:0044281,GO:0044421,GO:0044422,GO:0044424,GO:0044425,GO:0044438,GO:0044439,GO:0044444,GO:0044445,GO:0044446,GO:0044464,GO:0044699,GO:0044700,GO:0044707,GO:0044710,GO:0044763,GO:0044764,GO:0044767,GO:0045861,GO:0045926,GO:0046034,GO:0046128,GO:0046130,GO:0046434,GO:0046483,GO:0046662,GO:0046700,GO:0046872,GO:0046914,GO:0046983,GO:0048518,GO:0048519,GO:0048523,GO:0048583,GO:0050435,GO:0050789,GO:0050794,GO:0050795,GO:0050896,GO:0051128,GO:0051130,GO:0051239,GO:0051246,GO:0051248,GO:0051259,GO:0051260,GO:0051262,GO:0051289,GO:0051291,GO:0051603,GO:0051604,GO:0051704,GO:0051716,GO:0055086,GO:0060255,GO:0065003,GO:0065007,GO:0065008,GO:0070011,GO:0070013,GO:0070271,GO:0070887,GO:0071310,GO:0071375,GO:0071417,GO:0071432,GO:0071495,GO:0071704,GO:0071822,GO:0071840,GO:0071944,GO:0072521,GO:0072523,GO:0080090,GO:0090062,GO:0097159,GO:1901135,GO:1901136,GO:1901142,GO:1901143,GO:1901265,GO:1901292,GO:1901360,GO:1901361,GO:1901363,GO:1901564,GO:1901565,GO:1901575,GO:1901652,GO:1901653,GO:1901657,GO:1901658,GO:1901698,GO:1901699,GO:1901700,GO:1901701,GO:2000241	K01408	IDE, ide; insulysin	PYU1_T000194 pep supercontig:pug:scf1117875582039:1305622:1308642:1 gene:PYU1_G000194 transcript:PYU1_T000194 gene_biotype:protein_coding transcript_biotype:protein_coding description:Uncharacterized protein [Source:UniProtKB/TrEMBL;Acc:K3W5F3]	ETK72037.1 hypothetical protein L915_20800 [Phytophthora parasitica]	45.2687	46.516	46.262	-0.0639473	0.766859	-0.08634	0.977913	-0.0170862	0.976536
Salisap3049_c0_g1	Salisap3049_c0_g1_i4	4620	Oomycota	Adaptor-related protein complex	GO:0005575,GO:0005622,GO:0005623,GO:0005737,GO:0005802,GO:0005829,GO:0005911,GO:0006810,GO:0006886,GO:0008104,GO:0008150,GO:0009506,GO:0009987,GO:0012506,GO:0015031,GO:0016020,GO:0016023,GO:0016192,GO:0030054,GO:0030659,GO:0031090,GO:0031410,GO:0031982,GO:0031988,GO:0033036,GO:0034613,GO:0043226,GO:0043227,GO:0043229,GO:0043231,GO:0044422,GO:0044424,GO:0044433,GO:0044444,GO:0044446,GO:0044464,GO:0044699,GO:0044763,GO:0045184,GO:0046907,GO:0051179,GO:0051234,GO:0051641,GO:0051649,GO:0055044,GO:0070727,GO:0071702	K12400	AP4E1; AP-4 complex subunit epsilon-1	XP_009515478.1 hypothetical protein PHYSODRAFT_468947 [Phytophthora sojae]	XP_009515478.1 hypothetical protein PHYSODRAFT_468947 [Phytophthora sojae]	9.721	8.913	10.9383	-0.203454	0.405134	0.0789587	0.982563	0.288033	0.433492
Salisap3047_c0_g1	Salisap3047_c0_g1_i4	1916	Oomycota	KIN, antigenic determinant of recA protein homolog (Mouse)	GO:0000003,GO:0000375,GO:0000377,GO:0000398,GO:0002009,GO:0002119,GO:0002164,GO:0003006,GO:0003674,GO:0003676,GO:0003677,GO:0003690,GO:0003723,GO:0005488,GO:0005575,GO:0005622,GO:0005623,GO:0005634,GO:0005681,GO:0005730,GO:0005737,GO:0006139,GO:0006259,GO:0006260,GO:0006261,GO:0006396,GO:0006397,GO:0006725,GO:0006807,GO:0006950,GO:0006974,GO:0007275,GO:0007276,GO:0007281,GO:0008150,GO:0008152,GO:0008380,GO:0009058,GO:0009059,GO:0009653,GO:0009790,GO:0009791,GO:0009792,GO:0009888,GO:0009987,GO:0010171,GO:0010467,GO:0010564,GO:0016070,GO:0016071,GO:0016363,GO:0019953,GO:0022412,GO:0022414,GO:0030154,GO:0030529,GO:0031974,GO:0031981,GO:0032501,GO:0032502,GO:0032504,GO:0032991,GO:0033554,GO:0034399,GO:0034641,GO:0034645,GO:0040007,GO:0040008,GO:0040009,GO:0040010,GO:0040011,GO:0040020,GO:0042127,GO:0043170,GO:0043226,GO:0043227,GO:0043228,GO:0043229,GO:0043231,GO:0043232,GO:0043233,GO:0043566,GO:0044237,GO:0044238,GO:0044249,GO:0044260,GO:0044422,GO:0044424,GO:0044428,GO:0044446,GO:0044464,GO:0044699,GO:0044702,GO:0044707,GO:0044763,GO:0044767,GO:0045927,GO:0046483,GO:0048468,GO:0048518,GO:0048609,GO:0048610,GO:0048729,GO:0048856,GO:0048869,GO:0050789,GO:0050794,GO:0050896,GO:0051445,GO:0051716,GO:0051726,GO:0060429,GO:0065007,GO:0070013,GO:0071011,GO:0071704,GO:0090304,GO:0097159,GO:1901360,GO:1901363,GO:1901576	K13102	KIN; DNA/RNA-binding protein KIN17	PYU1_T008583 pep supercontig:pug:scf1117875582016:95618:97263:1 gene:PYU1_G008567 transcript:PYU1_T008583 gene_biotype:protein_coding transcript_biotype:protein_coding description:Uncharacterized protein [Source:UniProtKB/TrEMBL;Acc:K3WUD6]	XP_002907799.1 conserved hypothetical protein [Phytophthora infestans T30-4]	32.9477	30.58	22.224	0.530047	0.00158887	0.060134	0.99118	-0.467483	0.137029
Salisap3083_c0_g2	Salisap3083_c0_g2_i3	7269	Oomycota	Endo-1,3(4)-Beta-Glucanase	GO:0000003,GO:0000272,GO:0000910,GO:0000920,GO:0001871,GO:0003006,GO:0003674,GO:0003824,GO:0004553,GO:0005488,GO:0005575,GO:0005576,GO:0005618,GO:0005622,GO:0005623,GO:0005975,GO:0005976,GO:0006073,GO:0006074,GO:0006076,GO:0006996,GO:0007010,GO:0007049,GO:0007109,GO:0008150,GO:0008152,GO:0008422,GO:0009056,GO:0009057,GO:0009251,GO:0009277,GO:0009311,GO:0009313,GO:0009653,GO:0009986,GO:0009987,GO:0015926,GO:0016020,GO:0016043,GO:0016052,GO:0016787,GO:0016798,GO:0019953,GO:0022402,GO:0022411,GO:0022414,GO:0030029,GO:0030036,GO:0030154,GO:0030246,GO:0030247,GO:0030312,GO:0030428,GO:0030435,GO:0030994,GO:0031505,GO:0032502,GO:0032506,GO:0034293,GO:0042973,GO:0043170,GO:0043187,GO:0043934,GO:0043935,GO:0044042,GO:0044237,GO:0044238,GO:0044247,GO:0044260,GO:0044262,GO:0044264,GO:0044275,GO:0044457,GO:0044464,GO:0044699,GO:0044723,GO:0044724,GO:0044763,GO:0044767,GO:0045229,GO:0046379,GO:0048610,GO:0048646,GO:0048856,GO:0048869,GO:0051273,GO:0051275,GO:0051301,GO:0071554,GO:0071555,GO:0071704,GO:0071840,GO:0071852,GO:0071944,GO:0071998,GO:0071999,GO:0072000,GO:0072317,GO:0072324,GO:1901575	K01180	E3.2.1.6; endo-1,3(4)-beta-glucanase	PYU1_T007115 pep supercontig:pug:scf1117875581242:256541:258772:-1 gene:PYU1_G007100 transcript:PYU1_T007115 gene_biotype:protein_coding transcript_biotype:protein_coding description:Uncharacterized protein [Source:UniProtKB/TrEMBL;Acc:K3WQ73]	KUF64608.1 Endo-1 [Phytophthora nicotianae]	177.283	278.328	168.856	0.0320242	0.956197	-0.697313	0.455407	-0.729426	0.0717872
Salisap3044_c0_g2	Salisap3044_c0_g2_i1	6530	Oomycota	helicase	-	K15083	RAD16; DNA repair protein RAD16	XP_008911348.1 hypothetical protein, variant 1 [Phytophthora parasitica INRA-310]	KUG01494.1 ATP-dependent helicase rhp16 [Phytophthora nicotianae]	10.902	10.5173	8.22033	0.369549	0.129393	0.00343314	1	-0.363841	0.307332
Salisap3068_c0_g1	Salisap3068_c0_g1_i14	6414	Oomycota	glutamate dehydrogenase	GO:0003674,GO:0003824,GO:0004352,GO:0006082,GO:0006520,GO:0006536,GO:0006807,GO:0008150,GO:0008152,GO:0009064,GO:0009987,GO:0016491,GO:0016638,GO:0016639,GO:0019752,GO:0043436,GO:0043648,GO:0044237,GO:0044238,GO:0044281,GO:0044710,GO:0055114,GO:0071704,GO:1901564,GO:1901605	K15371	GDH2; glutamate dehydrogenase	PYU1_T000102 pep supercontig:pug:scf1117875582039:1559273:1562502:1 gene:PYU1_G000102 transcript:PYU1_T000102 gene_biotype:protein_coding transcript_biotype:protein_coding description:Uncharacterized protein [Source:UniProtKB/TrEMBL;Acc:K3W561]	XP_008891545.1 hypothetical protein PPTG_02253 [Phytophthora parasitica INRA-310]	137.787	175.507	172.107	-0.355583	0.0544379	-0.400906	0.763107	-0.0411385	0.958101
Salisap4716_c0_g1	Salisap4716_c0_g1_i1	210	Oomycota	heavy chain	GO:0001539,GO:0003674,GO:0003774,GO:0003777,GO:0003824,GO:0005575,GO:0005622,GO:0005623,GO:0005737,GO:0005856,GO:0005858,GO:0005875,GO:0005929,GO:0005930,GO:0006928,GO:0007017,GO:0007018,GO:0008150,GO:0008152,GO:0009605,GO:0009612,GO:0009628,GO:0009987,GO:0015630,GO:0016462,GO:0016787,GO:0016817,GO:0016818,GO:0017111,GO:0030286,GO:0031514,GO:0032838,GO:0032991,GO:0035085,GO:0040011,GO:0042995,GO:0043226,GO:0043227,GO:0043228,GO:0043229,GO:0043231,GO:0043232,GO:0043234,GO:0044422,GO:0044424,GO:0044430,GO:0044441,GO:0044444,GO:0044446,GO:0044447,GO:0044463,GO:0044464,GO:0044699,GO:0044763,GO:0048870,GO:0050896,GO:0051179,GO:0051674,GO:0097014	K10408	DNAH; dynein heavy chain, axonemal	XP_009514427.1 hypothetical protein PHYSODRAFT_467999 [Phytophthora sojae]	KUF79415.1 Dynein heavy chain 7 [Phytophthora nicotianae]	0	0	0	-	-	-	-	-	-
Salisap197_c0_g1	Salisap197_c0_g1_i1	1081	Oomycota	NA	-	K15127	TADA2B; transcriptional adapter 2-beta	PYU1_T003099 pep supercontig:pug:scf1117875582006:1212928:1213920:-1 gene:PYU1_G003095 transcript:PYU1_T003099 gene_biotype:protein_coding transcript_biotype:protein_coding description:Uncharacterized protein [Source:UniProtKB/TrEMBL;Acc:K3WDQ8]	XP_009520170.1 hypothetical protein PHYSODRAFT_257039 [Phytophthora sojae]	0.146333	0.179667	0.0876667	-	-	-	-	-	-
Salisap188_c0_g1	Salisap188_c0_g1_i1	288	Oomycota	heavy chain	GO:0000166,GO:0000226,GO:0001882,GO:0001883,GO:0003674,GO:0003824,GO:0005488,GO:0005515,GO:0005524,GO:0005575,GO:0005622,GO:0005623,GO:0005737,GO:0005813,GO:0005815,GO:0005856,GO:0005868,GO:0005875,GO:0005938,GO:0006139,GO:0006152,GO:0006163,GO:0006195,GO:0006200,GO:0006725,GO:0006753,GO:0006793,GO:0006796,GO:0006807,GO:0006996,GO:0007010,GO:0007017,GO:0008092,GO:0008150,GO:0008152,GO:0009056,GO:0009116,GO:0009117,GO:0009119,GO:0009123,GO:0009125,GO:0009126,GO:0009128,GO:0009141,GO:0009143,GO:0009144,GO:0009146,GO:0009150,GO:0009154,GO:0009158,GO:0009161,GO:0009164,GO:0009166,GO:0009167,GO:0009169,GO:0009199,GO:0009203,GO:0009205,GO:0009207,GO:0009259,GO:0009261,GO:0009987,GO:0015630,GO:0015631,GO:0016023,GO:0016043,GO:0016462,GO:0016787,GO:0016817,GO:0016818,GO:0016887,GO:0017076,GO:0017111,GO:0019439,GO:0019637,GO:0019693,GO:0030139,GO:0030286,GO:0030554,GO:0031122,GO:0031410,GO:0031982,GO:0031988,GO:0032549,GO:0032550,GO:0032553,GO:0032555,GO:0032559,GO:0032991,GO:0034641,GO:0034655,GO:0035639,GO:0036094,GO:0042278,GO:0042454,GO:0042623,GO:0043167,GO:0043168,GO:0043226,GO:0043227,GO:0043228,GO:0043229,GO:0043231,GO:0043232,GO:0043234,GO:0043933,GO:0044237,GO:0044238,GO:0044248,GO:0044270,GO:0044281,GO:0044422,GO:0044424,GO:0044430,GO:0044444,GO:0044446,GO:0044464,GO:0044699,GO:0044710,GO:0044763,GO:0046034,GO:0046128,GO:0046130,GO:0046434,GO:0046483,GO:0046700,GO:0055086,GO:0071704,GO:0071822,GO:0071840,GO:0071944,GO:0072521,GO:0072523,GO:0097159,GO:1901135,GO:1901136,GO:1901265,GO:1901292,GO:1901360,GO:1901361,GO:1901363,GO:1901564,GO:1901565,GO:1901575,GO:1901657,GO:1901658	K10408	DNAH; dynein heavy chain, axonemal	XP_008899210.1 hypothetical protein PPTG_06916 [Phytophthora parasitica INRA-310]	ETO84263.1 hypothetical protein F444_01815 [Phytophthora parasitica P1976]	0.124	0	0.0973333	-	-	-	-	-	-
Salisap1169_c0_g1	Salisap1169_c0_g1_i1	5256	Oomycota	PMS2 postmeiotic segregation increased 2 (S. cerevisiae)	GO:0000003,GO:0002200,GO:0002376,GO:0002377,GO:0002440,GO:0002520,GO:0002562,GO:0002566,GO:0003674,GO:0003676,GO:0003677,GO:0003684,GO:0003690,GO:0003697,GO:0003824,GO:0005488,GO:0005515,GO:0005575,GO:0005622,GO:0005623,GO:0005634,GO:0005856,GO:0005875,GO:0006139,GO:0006152,GO:0006163,GO:0006195,GO:0006200,GO:0006259,GO:0006281,GO:0006298,GO:0006310,GO:0006725,GO:0006753,GO:0006793,GO:0006796,GO:0006807,GO:0006950,GO:0006974,GO:0007049,GO:0007126,GO:0007127,GO:0007131,GO:0007275,GO:0008150,GO:0008152,GO:0009056,GO:0009116,GO:0009117,GO:0009119,GO:0009123,GO:0009125,GO:0009126,GO:0009128,GO:0009141,GO:0009143,GO:0009144,GO:0009146,GO:0009150,GO:0009154,GO:0009158,GO:0009161,GO:0009164,GO:0009166,GO:0009167,GO:0009169,GO:0009199,GO:0009203,GO:0009205,GO:0009207,GO:0009259,GO:0009261,GO:0009790,GO:0009792,GO:0009987,GO:0015630,GO:0016444,GO:0016445,GO:0016446,GO:0016447,GO:0016462,GO:0016787,GO:0016817,GO:0016818,GO:0016887,GO:0017111,GO:0019439,GO:0019637,GO:0019693,GO:0022402,GO:0030983,GO:0032135,GO:0032138,GO:0032300,GO:0032389,GO:0032403,GO:0032404,GO:0032407,GO:0032501,GO:0032502,GO:0032991,GO:0033554,GO:0034641,GO:0034655,GO:0035825,GO:0042278,GO:0042454,GO:0043170,GO:0043226,GO:0043227,GO:0043228,GO:0043229,GO:0043231,GO:0043232,GO:0043234,GO:0043566,GO:0044237,GO:0044238,GO:0044248,GO:0044260,GO:0044270,GO:0044281,GO:0044422,GO:0044424,GO:0044428,GO:0044430,GO:0044446,GO:0044464,GO:0044699,GO:0044707,GO:0044710,GO:0044763,GO:0044767,GO:0046034,GO:0046128,GO:0046130,GO:0046434,GO:0046483,GO:0046700,GO:0048610,GO:0048731,GO:0048856,GO:0050896,GO:0051321,GO:0051716,GO:0055086,GO:0071704,GO:0072521,GO:0072523,GO:0090304,GO:0097159,GO:1901135,GO:1901136,GO:1901292,GO:1901360,GO:1901361,GO:1901363,GO:1901564,GO:1901565,GO:1901575,GO:1901657,GO:1901658	K10858	PMS2; DNA mismatch repair protein PMS2	XP_008915523.1 hypothetical protein, variant 1 [Phytophthora parasitica INRA-310]	KUF88754.1 Mismatch repair endonuclease pms1 [Phytophthora nicotianae]	4.15633	4.904	5.921	-0.513734	0.0605719	-0.268485	0.872462	0.25751	0.557856
Salisap1143_c0_g1	Salisap1143_c0_g1_i3	890	Oomycota	-	-	K14191	DIM1; 18S rRNA (adenine1779-N6/adenine1780-N6)-dimethyltransferase	HpaP802341 pep scaffold:HyaAraEmoy2_2.0:scaffold_12:538809:539549:1 gene:HpaG802341 transcript:HpaT802341 gene_biotype:protein_coding transcript_biotype:protein_coding	ETI48468.1 hypothetical protein F443_07510 [Phytophthora parasitica P1569]	0.275	0.358	0.275333	-	-	-	-	-	-
Salisap1150_c0_g1	Salisap1150_c0_g1_i1	5527	Oomycota	DRTGG domain	-	K13788	pta; phosphate acetyltransferase	PYU1_T012929 pep supercontig:pug:scf1117875582010:236147:238535:1 gene:PYU1_G012902 transcript:PYU1_T012929 gene_biotype:protein_coding transcript_biotype:protein_coding description:Uncharacterized protein [Source:UniProtKB/TrEMBL;Acc:K3X6T0]	KUF92858.1 hypothetical protein AM588_10006969 [Phytophthora nicotianae]	18.022	26.8317	19.115	-0.108703	0.710326	-0.624604	0.345909	-0.50439	0.305814
Salisap1165_c0_g2	Salisap1165_c0_g2_i1	686	Oomycota	Severs microtubules in vitro in an ATP-dependent manner. This activity may promote rapid reorganization of cellular microtubule arrays (By similarity)	GO:0005575,GO:0005622,GO:0005623,GO:0005856,GO:0043226,GO:0043228,GO:0043229,GO:0043232,GO:0044424,GO:0044464	K07767	KATNA1; katanin p60 ATPase-containing subunit A1	XP_002895198.1 katanin p60 ATPase-containing subunit A [Phytophthora infestans T30-4]	XP_002895198.1 katanin p60 ATPase-containing subunit A [Phytophthora infestans T30-4]	0.0436667	0.0276667	0.036	-	-	-	-	-	-
Salisap2949_c0_g1	Salisap2949_c0_g1_i1	3813	Oomycota	phospholipidtransporting ATPase	GO:0000139,GO:0000166,GO:0000902,GO:0000904,GO:0001882,GO:0001883,GO:0003008,GO:0003009,GO:0003011,GO:0003012,GO:0003674,GO:0003824,GO:0004012,GO:0005215,GO:0005319,GO:0005488,GO:0005515,GO:0005524,GO:0005548,GO:0005575,GO:0005622,GO:0005623,GO:0005737,GO:0005768,GO:0005783,GO:0005789,GO:0005794,GO:0005802,GO:0005886,GO:0005887,GO:0006139,GO:0006152,GO:0006163,GO:0006195,GO:0006200,GO:0006725,GO:0006753,GO:0006793,GO:0006796,GO:0006807,GO:0006810,GO:0006811,GO:0006812,GO:0006820,GO:0006869,GO:0006892,GO:0006897,GO:0006900,GO:0006936,GO:0006941,GO:0006996,GO:0007033,GO:0007040,GO:0007275,GO:0007399,GO:0007409,GO:0007568,GO:0007610,GO:0007631,GO:0008150,GO:0008152,GO:0008219,GO:0008270,GO:0008285,GO:0008324,GO:0009056,GO:0009116,GO:0009117,GO:0009119,GO:0009123,GO:0009125,GO:0009126,GO:0009128,GO:0009141,GO:0009143,GO:0009144,GO:0009146,GO:0009150,GO:0009154,GO:0009158,GO:0009161,GO:0009164,GO:0009166,GO:0009167,GO:0009169,GO:0009199,GO:0009203,GO:0009205,GO:0009207,GO:0009259,GO:0009261,GO:0009653,GO:0009790,GO:0009792,GO:0009987,GO:0010876,GO:0012505,GO:0012506,GO:0015075,GO:0015247,GO:0015399,GO:0015405,GO:0015662,GO:0015711,GO:0015748,GO:0015914,GO:0015917,GO:0016020,GO:0016021,GO:0016023,GO:0016043,GO:0016044,GO:0016050,GO:0016192,GO:0016265,GO:0016323,GO:0016324,GO:0016462,GO:0016787,GO:0016817,GO:0016818,GO:0016820,GO:0016887,GO:0017076,GO:0017111,GO:0019439,GO:0019637,GO:0019693,GO:0019829,GO:0022008,GO:0022622,GO:0022804,GO:0022857,GO:0022891,GO:0022892,GO:0030030,GO:0030100,GO:0030141,GO:0030154,GO:0030182,GO:0030554,GO:0030659,GO:0030667,GO:0031090,GO:0031175,GO:0031224,GO:0031226,GO:0031410,GO:0031982,GO:0031988,GO:0032501,GO:0032502,GO:0032549,GO:0032550,GO:0032553,GO:0032555,GO:0032559,GO:0032588,GO:0032879,GO:0032989,GO:0032990,GO:0033036,GO:0034204,GO:0034220,GO:0034641,GO:0034655,GO:0035639,GO:0036094,GO:0040008,GO:0040014,GO:0040018,GO:0042127,GO:0042175,GO:0042278,GO:0042454,GO:0042583,GO:0042584,GO:0042623,GO:0042625,GO:0042626,GO:0042755,GO:0043167,GO:0043168,GO:0043169,GO:0043226,GO:0043227,GO:0043229,GO:0043231,GO:0043492,GO:0043588,GO:0044237,GO:0044238,GO:0044248,GO:0044270,GO:0044281,GO:0044422,GO:0044424,GO:0044425,GO:0044431,GO:0044432,GO:0044433,GO:0044444,GO:0044446,GO:0044459,GO:0044464,GO:0044699,GO:0044707,GO:0044710,GO:0044763,GO:0044765,GO:0044767,GO:0045177,GO:0045332,GO:0045806,GO:0045807,GO:0045927,GO:0046034,GO:0046128,GO:0046130,GO:0046434,GO:0046483,GO:0046700,GO:0046872,GO:0046907,GO:0046914,GO:0048193,GO:0048194,GO:0048364,GO:0048367,GO:0048468,GO:0048513,GO:0048518,GO:0048519,GO:0048522,GO:0048523,GO:0048666,GO:0048667,GO:0048699,GO:0048731,GO:0048812,GO:0048856,GO:0048858,GO:0048869,GO:0050764,GO:0050765,GO:0050766,GO:0050789,GO:0050794,GO:0050877,GO:0050879,GO:0050881,GO:0050884,GO:0050896,GO:0050905,GO:0051049,GO:0051050,GO:0051051,GO:0051128,GO:0051129,GO:0051130,GO:0051179,GO:0051234,GO:0051239,GO:0051240,GO:0051641,GO:0051649,GO:0055085,GO:0055086,GO:0060099,GO:0060100,GO:0060101,GO:0060627,GO:0061024,GO:0061564,GO:0065007,GO:0065008,GO:0070265,GO:0071702,GO:0071704,GO:0071705,GO:0071840,GO:0071944,GO:0072521,GO:0072523,GO:0097035,GO:0097159,GO:1901135,GO:1901136,GO:1901265,GO:1901292,GO:1901360,GO:1901361,GO:1901363,GO:1901564,GO:1901565,GO:1901575,GO:1901657,GO:1901658	K14802	DRS2, ATP8A; phospholipid-transporting ATPase	PYU1_T000642 pep supercontig:pug:scf1117875582023:1505561:1509178:-1 gene:PYU1_G000642 transcript:PYU1_T000642 gene_biotype:protein_coding transcript_biotype:protein_coding description:Uncharacterized protein [Source:UniProtKB/TrEMBL;Acc:K3W6Q1]	KUF90957.1 hypothetical protein AM588_10003070 [Phytophthora nicotianae]	9.07067	9.47467	8.285	0.0789896	0.795295	-0.113442	0.971144	-0.194055	0.638352
Salisap2944_c0_g1	Salisap2944_c0_g1_i3	2029	Oomycota	ATP-dependent Clp protease proteolytic subunit	GO:0003674,GO:0005488,GO:0005575,GO:0005622,GO:0005623,GO:0005737,GO:0005739,GO:0008270,GO:0009368,GO:0009507,GO:0009532,GO:0009534,GO:0009535,GO:0009536,GO:0009570,GO:0009579,GO:0009840,GO:0016020,GO:0031976,GO:0031984,GO:0032991,GO:0034357,GO:0042651,GO:0043167,GO:0043169,GO:0043226,GO:0043227,GO:0043229,GO:0043231,GO:0043234,GO:0044422,GO:0044424,GO:0044434,GO:0044435,GO:0044436,GO:0044444,GO:0044446,GO:0044464,GO:0046872,GO:0046914,GO:0050897,GO:0055035	K01358	clpP, CLPP; ATP-dependent Clp protease, protease subunit	PYU1_T013188 pep supercontig:pug:scf1117875581463:129870:130798:-1 gene:PYU1_G013161 transcript:PYU1_T013188 gene_biotype:protein_coding transcript_biotype:protein_coding description:ATP-dependent Clp protease proteolytic subunit [Source:UniProtKB/TrEMBL;Acc:K3X7I9]	XP_008908746.1 ATP-dependent Clp endopeptidase, proteolytic subunit ClpP [Phytophthora parasitica INRA-310]	140.216	153.562	157.684	-0.204882	0.324382	-0.179175	0.926571	0.028815	0.958785
Salisap2995_c0_g1	Salisap2995_c0_g1_i2	7011	Oomycota	Kinesin family member	GO:0000003,GO:0000166,GO:0000902,GO:0000904,GO:0001558,GO:0002119,GO:0002164,GO:0003008,GO:0003674,GO:0003774,GO:0003777,GO:0003824,GO:0004616,GO:0005102,GO:0005179,GO:0005184,GO:0005488,GO:0005515,GO:0005543,GO:0005546,GO:0005575,GO:0005576,GO:0005622,GO:0005623,GO:0005634,GO:0005737,GO:0005739,GO:0005783,GO:0005794,GO:0005856,GO:0005871,GO:0005875,GO:0005975,GO:0005996,GO:0006006,GO:0006007,GO:0006082,GO:0006098,GO:0006139,GO:0006152,GO:0006163,GO:0006195,GO:0006200,GO:0006403,GO:0006725,GO:0006732,GO:0006733,GO:0006739,GO:0006740,GO:0006753,GO:0006793,GO:0006796,GO:0006807,GO:0006810,GO:0006887,GO:0006890,GO:0006897,GO:0006928,GO:0006935,GO:0006937,GO:0006942,GO:0006996,GO:0007017,GO:0007018,GO:0007154,GO:0007165,GO:0007166,GO:0007186,GO:0007218,GO:0007267,GO:0007268,GO:0007270,GO:0007271,GO:0007274,GO:0007275,GO:0007399,GO:0007409,GO:0007411,GO:0007422,GO:0007517,GO:0007519,GO:0007528,GO:0007588,GO:0007610,GO:0007622,GO:0007623,GO:0007626,GO:0007631,GO:0008017,GO:0008088,GO:0008089,GO:0008092,GO:0008104,GO:0008150,GO:0008152,GO:0008289,GO:0008298,GO:0008345,GO:0008361,GO:0008574,GO:0008582,GO:0009051,GO:0009056,GO:0009116,GO:0009117,GO:0009119,GO:0009123,GO:0009125,GO:0009126,GO:0009128,GO:0009141,GO:0009143,GO:0009144,GO:0009146,GO:0009150,GO:0009154,GO:0009158,GO:0009161,GO:0009164,GO:0009166,GO:0009167,GO:0009169,GO:0009199,GO:0009203,GO:0009205,GO:0009207,GO:0009259,GO:0009261,GO:0009605,GO:0009653,GO:0009790,GO:0009791,GO:0009888,GO:0009987,GO:0010171,GO:0010769,GO:0010939,GO:0010940,GO:0010941,GO:0010942,GO:0010970,GO:0010975,GO:0012506,GO:0014706,GO:0015630,GO:0015631,GO:0016020,GO:0016023,GO:0016043,GO:0016044,GO:0016049,GO:0016050,GO:0016052,GO:0016188,GO:0016192,GO:0016202,GO:0016462,GO:0016491,GO:0016614,GO:0016616,GO:0016787,GO:0016817,GO:0016818,GO:0016887,GO:0017111,GO:0018996,GO:0019226,GO:0019318,GO:0019320,GO:0019321,GO:0019362,GO:0019439,GO:0019520,GO:0019521,GO:0019637,GO:0019693,GO:0019752,GO:0019894,GO:0021545,GO:0021675,GO:0021700,GO:0022008,GO:0022410,GO:0022603,GO:0022604,GO:0023052,GO:0030030,GO:0030154,GO:0030182,GO:0030246,GO:0030421,GO:0030424,GO:0030425,GO:0030516,GO:0030537,GO:0030659,GO:0030705,GO:0031090,GO:0031175,GO:0031344,GO:0031406,GO:0031410,GO:0031982,GO:0031988,GO:0032501,GO:0032502,GO:0032535,GO:0032787,GO:0032940,GO:0032989,GO:0032990,GO:0032991,GO:0033036,GO:0034613,GO:0034641,GO:0034643,GO:0034655,GO:0035091,GO:0035637,GO:0036094,GO:0040007,GO:0040008,GO:0040009,GO:0040010,GO:0040011,GO:0040014,GO:0040018,GO:0042221,GO:0042278,GO:0042303,GO:0042330,GO:0042454,GO:0042692,GO:0042745,GO:0042749,GO:0042752,GO:0042995,GO:0043005,GO:0043025,GO:0043113,GO:0043167,GO:0043168,GO:0043226,GO:0043227,GO:0043228,GO:0043229,GO:0043231,GO:0043232,GO:0043234,GO:0043436,GO:0044057,GO:0044087,GO:0044089,GO:0044237,GO:0044238,GO:0044248,GO:0044262,GO:0044270,GO:0044281,GO:0044297,GO:0044422,GO:0044424,GO:0044430,GO:0044433,GO:0044444,GO:0044446,GO:0044464,GO:0044699,GO:0044700,GO:0044707,GO:0044708,GO:0044710,GO:0044723,GO:0044724,GO:0044763,GO:0044765,GO:0044767,GO:0045055,GO:0045187,GO:0045202,GO:0045595,GO:0045664,GO:0045887,GO:0045927,GO:0046034,GO:0046128,GO:0046130,GO:0046365,GO:0046434,GO:0046483,GO:0046496,GO:0046700,GO:0046903,GO:0046907,GO:0047496,GO:0047497,GO:0048037,GO:0048156,GO:0048193,GO:0048468,GO:0048488,GO:0048489,GO:0048490,GO:0048511,GO:0048512,GO:0048513,GO:0048518,GO:0048522,GO:0048583,GO:0048588,GO:0048589,GO:0048634,GO:0048638,GO:0048639,GO:0048641,GO:0048666,GO:0048667,GO:0048675,GO:0048699,GO:0048731,GO:0048741,GO:0048742,GO:0048747,GO:0048812,GO:0048856,GO:0048858,GO:0048869,GO:0048880,GO:0048881,GO:0048890,GO:0048892,GO:0048915,GO:0048917,GO:0048918,GO:0048925,GO:0050661,GO:0050662,GO:0050767,GO:0050770,GO:0050789,GO:0050793,GO:0050794,GO:0050795,GO:0050803,GO:0050807,GO:0050808,GO:0050877,GO:0050896,GO:0051094,GO:0051128,GO:0051130,GO:0051146,GO:0051147,GO:0051153,GO:0051179,GO:0051186,GO:0051234,GO:0051239,GO:0051240,GO:0051640,GO:0051641,GO:0051646,GO:0051648,GO:0051649,GO:0051650,GO:0051654,GO:0051656,GO:0051716,GO:0051960,GO:0051962,GO:0051963,GO:0051965,GO:0055001,GO:0055002,GO:0055086,GO:0055114,GO:0060284,GO:0060537,GO:0060538,GO:0060560,GO:0061024,GO:0061061,GO:0061387,GO:0061548,GO:0061550,GO:0061564,GO:0065007,GO:0065008,GO:0070273,GO:0070727,GO:0071704,GO:0071840,GO:0072384,GO:0072521,GO:0072523,GO:0072524,GO:0072657,GO:0090066,GO:0090257,GO:0097159,GO:0097458,GO:0097479,GO:0097480,GO:0097485,GO:1901135,GO:1901136,GO:1901265,GO:1901292,GO:1901360,GO:1901361,GO:1901363,GO:1901564,GO:1901565,GO:1901575,GO:1901657,GO:1901658,GO:1901861,GO:1901981,GO:1990138,GO:2000026	K10392	KIF1; kinesin family member 1	XP_008873353.1 hypothetical protein H310_09144 [Aphanomyces invadans]	XP_008873353.1 hypothetical protein H310_09144 [Aphanomyces invadans]	14.0307	14.8023	13.6743	0.0135875	0.990382	-0.123422	0.9618	-0.127853	0.774899
Salisap2918_c0_g1	Salisap2918_c0_g1_i5	3290	Oomycota	RPR	-	K14400	PCF11; pre-mRNA cleavage complex 2 protein Pcf11	XP_008908922.1 hypothetical protein PPTG_13227 [Phytophthora parasitica INRA-310]	XP_008908922.1 hypothetical protein PPTG_13227 [Phytophthora parasitica INRA-310]	60.775	58.3483	59.7433	-0.00989198	0.980793	0.00972853	1	0.0233022	0.968746
Salisap2933_c0_g1	Salisap2933_c0_g1_i3	1088	Oomycota	NADH dehydrogenase (ubiquinone) complex I, assembly factor 5	GO:0005575,GO:0005622,GO:0005623,GO:0005737,GO:0005739,GO:0005740,GO:0005743,GO:0006461,GO:0006996,GO:0007005,GO:0008150,GO:0009987,GO:0010257,GO:0016020,GO:0016043,GO:0019866,GO:0019898,GO:0022607,GO:0031090,GO:0031312,GO:0031314,GO:0031966,GO:0031967,GO:0031975,GO:0032981,GO:0033108,GO:0034622,GO:0043226,GO:0043227,GO:0043229,GO:0043231,GO:0043623,GO:0043933,GO:0044085,GO:0044422,GO:0044424,GO:0044425,GO:0044429,GO:0044444,GO:0044446,GO:0044455,GO:0044464,GO:0044699,GO:0044763,GO:0065003,GO:0070271,GO:0071822,GO:0071840,GO:0097031	K18162	NDUFAF5; NADH dehydrogenase [ubiquinone] 1 alpha subcomplex assembly factor 5	XP_008906583.1 hypothetical protein PPTG_12117 [Phytophthora parasitica INRA-310]	ETL92390.1 hypothetical protein L917_09283 [Phytophthora parasitica]	56.222	52.946	63.5587	-0.211142	0.260473	0.0371221	1	0.252766	0.485835
Salisap2325_c0_g1	Salisap2325_c0_g1_i3	4154	Oomycota	dna repair and recombination protein	GO:0000003,GO:0000711,GO:0000724,GO:0000725,GO:0000731,GO:0000733,GO:0003006,GO:0003674,GO:0003676,GO:0003677,GO:0003678,GO:0003824,GO:0004003,GO:0004386,GO:0005488,GO:0005575,GO:0005622,GO:0005623,GO:0005634,GO:0006139,GO:0006152,GO:0006163,GO:0006195,GO:0006200,GO:0006259,GO:0006281,GO:0006302,GO:0006310,GO:0006323,GO:0006325,GO:0006338,GO:0006403,GO:0006417,GO:0006725,GO:0006753,GO:0006793,GO:0006796,GO:0006807,GO:0006950,GO:0006974,GO:0006996,GO:0007049,GO:0007126,GO:0007127,GO:0007131,GO:0007276,GO:0007292,GO:0007304,GO:0007306,GO:0008026,GO:0008094,GO:0008150,GO:0008152,GO:0008298,GO:0009056,GO:0009058,GO:0009059,GO:0009116,GO:0009117,GO:0009119,GO:0009123,GO:0009125,GO:0009126,GO:0009128,GO:0009141,GO:0009143,GO:0009144,GO:0009146,GO:0009150,GO:0009154,GO:0009158,GO:0009161,GO:0009164,GO:0009166,GO:0009167,GO:0009169,GO:0009199,GO:0009203,GO:0009205,GO:0009207,GO:0009259,GO:0009261,GO:0009314,GO:0009628,GO:0009653,GO:0009889,GO:0009987,GO:0010212,GO:0010468,GO:0010556,GO:0010608,GO:0010927,GO:0016043,GO:0016462,GO:0016568,GO:0016787,GO:0016817,GO:0016818,GO:0016887,GO:0017111,GO:0018130,GO:0019222,GO:0019438,GO:0019439,GO:0019637,GO:0019693,GO:0019953,GO:0022402,GO:0022412,GO:0022414,GO:0030154,GO:0030261,GO:0030703,GO:0030707,GO:0031323,GO:0031326,GO:0032268,GO:0032392,GO:0032501,GO:0032502,GO:0032504,GO:0032508,GO:0032989,GO:0033036,GO:0033554,GO:0034641,GO:0034645,GO:0034654,GO:0034655,GO:0035825,GO:0036310,GO:0042221,GO:0042278,GO:0042454,GO:0042493,GO:0042623,GO:0043150,GO:0043170,GO:0043226,GO:0043227,GO:0043229,GO:0043231,GO:0044237,GO:0044238,GO:0044248,GO:0044249,GO:0044260,GO:0044270,GO:0044271,GO:0044281,GO:0044424,GO:0044464,GO:0044699,GO:0044702,GO:0044710,GO:0044763,GO:0044767,GO:0045003,GO:0046034,GO:0046128,GO:0046130,GO:0046434,GO:0046483,GO:0046700,GO:0046843,GO:0048468,GO:0048477,GO:0048609,GO:0048610,GO:0048646,GO:0048856,GO:0048869,GO:0050789,GO:0050794,GO:0050896,GO:0051179,GO:0051246,GO:0051276,GO:0051321,GO:0051641,GO:0051716,GO:0055086,GO:0060255,GO:0065007,GO:0070035,GO:0070727,GO:0071103,GO:0071704,GO:0071840,GO:0071897,GO:0072521,GO:0072523,GO:0080090,GO:0090304,GO:0097159,GO:1901135,GO:1901136,GO:1901292,GO:1901360,GO:1901361,GO:1901362,GO:1901363,GO:1901564,GO:1901565,GO:1901575,GO:1901576,GO:1901657,GO:1901658,GO:2000112	K10875	RAD54L, RAD54; DNA repair and recombination protein RAD54 and RAD54-like protein	XP_008904728.1 hypothetical protein PPTG_10950 [Phytophthora parasitica INRA-310]	KUF81393.1 DNA repair and recombination protein RAD54 [Phytophthora nicotianae]	26.3127	26.2723	34.758	-0.436377	0.00960398	-0.0453143	0.999734	0.394885	0.274922
Salisap2333_c0_g1	Salisap2333_c0_g1_i4	1882	Oomycota	RNA binding motif protein	GO:0006461,GO:0006996,GO:0007010,GO:0008150,GO:0009653,GO:0009987,GO:0010171,GO:0010927,GO:0016043,GO:0022607,GO:0030029,GO:0030036,GO:0030154,GO:0030239,GO:0031032,GO:0031033,GO:0031034,GO:0032502,GO:0032989,GO:0034622,GO:0040008,GO:0040009,GO:0040010,GO:0042692,GO:0043623,GO:0043933,GO:0044085,GO:0044699,GO:0044763,GO:0044767,GO:0045927,GO:0048468,GO:0048518,GO:0048646,GO:0048856,GO:0048869,GO:0050789,GO:0051146,GO:0055001,GO:0055002,GO:0061061,GO:0065003,GO:0065007,GO:0070271,GO:0070925,GO:0071688,GO:0071822,GO:0071840	K13192	RBM26; RNA-binding protein 26	XP_009525547.1 hypothetical protein PHYSODRAFT_499280 [Phytophthora sojae]	XP_009525547.1 hypothetical protein PHYSODRAFT_499280 [Phytophthora sojae]	2.32267	3.00567	2.431	-0.090353	0.874656	-0.404943	0.778567	-0.302627	0.612934
Salisap2373_c0_g1	Salisap2373_c0_g1_i2	2014	Oomycota	Serine threonine-protein kinase involved in transcription regulation. Phosphorylates the UBC2 RAD6 ubiquitin- conjugating enzyme (E2), leading to monoubiquitination of histone H2B and the silencing of telomeric-associated genes. Also required for histone H3 methylation. Necessary for the recovery from pheromone-induced growth arrest in the cell cycle G1 phase (By similarity)	GO:0000166,GO:0000307,GO:0001882,GO:0001883,GO:0003674,GO:0003824,GO:0004672,GO:0004674,GO:0004693,GO:0005488,GO:0005524,GO:0005575,GO:0005622,GO:0005623,GO:0005634,GO:0005654,GO:0005730,GO:0006139,GO:0006351,GO:0006355,GO:0006357,GO:0006360,GO:0006464,GO:0006468,GO:0006725,GO:0006793,GO:0006796,GO:0006807,GO:0007049,GO:0008023,GO:0008024,GO:0008150,GO:0008152,GO:0008353,GO:0009058,GO:0009059,GO:0009889,GO:0009893,GO:0009987,GO:0010467,GO:0010468,GO:0010556,GO:0010604,GO:0010638,GO:0016070,GO:0016301,GO:0016310,GO:0016740,GO:0016772,GO:0016773,GO:0017076,GO:0018130,GO:0019219,GO:0019222,GO:0019438,GO:0019538,GO:0030554,GO:0031056,GO:0031058,GO:0031060,GO:0031062,GO:0031323,GO:0031325,GO:0031326,GO:0031399,GO:0031401,GO:0031974,GO:0031981,GO:0032268,GO:0032270,GO:0032549,GO:0032550,GO:0032553,GO:0032555,GO:0032559,GO:0032774,GO:0032784,GO:0032806,GO:0032991,GO:0033043,GO:0033044,GO:0034243,GO:0034641,GO:0034645,GO:0034654,GO:0035639,GO:0036094,GO:0036211,GO:0043167,GO:0043168,GO:0043170,GO:0043226,GO:0043227,GO:0043228,GO:0043229,GO:0043231,GO:0043232,GO:0043233,GO:0043234,GO:0043412,GO:0044237,GO:0044238,GO:0044249,GO:0044260,GO:0044267,GO:0044271,GO:0044422,GO:0044424,GO:0044428,GO:0044446,GO:0044451,GO:0044464,GO:0044699,GO:0044763,GO:0046483,GO:0048518,GO:0048522,GO:0050789,GO:0050794,GO:0051128,GO:0051130,GO:0051171,GO:0051246,GO:0051247,GO:0051252,GO:0051569,GO:0051571,GO:0060255,GO:0065007,GO:0070013,GO:0070693,GO:0070816,GO:0071704,GO:0080090,GO:0090304,GO:0097159,GO:0097472,GO:1901265,GO:1901360,GO:1901362,GO:1901363,GO:1901576,GO:1902275,GO:2000112,GO:2001141,GO:2001252	K08819	CDK12_13; cyclin-dependent kinase 12/13	XP_008905581.1 CMGC/CDK/CRK7 protein kinase, variant [Phytophthora parasitica INRA-310]	KUF67979.1 Cyclin-dependent kinase C-2 [Phytophthora nicotianae]	67.777	71.625	82.5973	-0.3177	0.109036	-0.12976	0.973976	0.193506	0.727013
Salisap2386_c0_g1	Salisap2386_c0_g1_i6	5872	Oomycota	RAD54-like 2 (S. cerevisiae)	GO:0000988,GO:0000989,GO:0003674,GO:0003712,GO:0005575,GO:0005622,GO:0005623,GO:0005634,GO:0008150,GO:0009889,GO:0010556,GO:0019219,GO:0019222,GO:0031323,GO:0031326,GO:0043226,GO:0043227,GO:0043229,GO:0043231,GO:0044424,GO:0044464,GO:0050789,GO:0050794,GO:0051171,GO:0051252,GO:0060255,GO:0065007,GO:0080090,GO:2001141	K10876	RAD54L2; RAD54-like protein 2	PYU1_T012658 pep supercontig:pug:scf1117875581841:335885:338995:-1 gene:PYU1_G012632 transcript:PYU1_T012658 gene_biotype:protein_coding transcript_biotype:protein_coding description:Uncharacterized protein [Source:UniProtKB/TrEMBL;Acc:K3X609]	ETL86767.1 hypothetical protein L917_13855 [Phytophthora parasitica]	20.73	20.169	20.9597	-0.0506141	0.840384	-0.0066071	1	0.0478656	0.927922
Salisap5472_c0_g1	Salisap5472_c0_g1_i1	217	Oomycota	inositol	GO:0000139,GO:0000902,GO:0001654,GO:0003674,GO:0003824,GO:0004439,GO:0004445,GO:0005575,GO:0005622,GO:0005623,GO:0005737,GO:0005794,GO:0005795,GO:0005829,GO:0005886,GO:0005929,GO:0005930,GO:0005975,GO:0006066,GO:0006629,GO:0006644,GO:0006650,GO:0006661,GO:0006793,GO:0006796,GO:0006810,GO:0006996,GO:0007275,GO:0007399,GO:0007423,GO:0008150,GO:0008152,GO:0008610,GO:0008654,GO:0009056,GO:0009058,GO:0009653,GO:0009719,GO:0009725,GO:0009733,GO:0009737,GO:0009753,GO:0009987,GO:0010033,GO:0010927,GO:0010975,GO:0010976,GO:0012505,GO:0016020,GO:0016043,GO:0016311,GO:0016787,GO:0016788,GO:0016791,GO:0018996,GO:0019637,GO:0019751,GO:0022008,GO:0022607,GO:0030030,GO:0030031,GO:0030154,GO:0030258,GO:0031090,GO:0031344,GO:0031346,GO:0031514,GO:0031984,GO:0031985,GO:0032400,GO:0032401,GO:0032402,GO:0032501,GO:0032502,GO:0032580,GO:0032838,GO:0032989,GO:0032990,GO:0033059,GO:0033993,GO:0034485,GO:0034593,GO:0034594,GO:0034595,GO:0035085,GO:0036092,GO:0042221,GO:0042303,GO:0042384,GO:0042578,GO:0042995,GO:0043010,GO:0043226,GO:0043227,GO:0043229,GO:0043231,GO:0043473,GO:0043647,GO:0043813,GO:0044085,GO:0044237,GO:0044238,GO:0044249,GO:0044255,GO:0044262,GO:0044281,GO:0044282,GO:0044422,GO:0044424,GO:0044431,GO:0044441,GO:0044444,GO:0044446,GO:0044463,GO:0044464,GO:0044699,GO:0044707,GO:0044710,GO:0044712,GO:0044763,GO:0044765,GO:0044767,GO:0044782,GO:0045017,GO:0045595,GO:0045664,GO:0046030,GO:0046164,GO:0046174,GO:0046434,GO:0046474,GO:0046486,GO:0046488,GO:0046838,GO:0046839,GO:0046855,GO:0046856,GO:0048513,GO:0048518,GO:0048522,GO:0048646,GO:0048699,GO:0048731,GO:0048856,GO:0048858,GO:0048869,GO:0050767,GO:0050789,GO:0050793,GO:0050794,GO:0050896,GO:0051128,GO:0051130,GO:0051179,GO:0051234,GO:0051239,GO:0051640,GO:0051641,GO:0051648,GO:0051649,GO:0051650,GO:0051656,GO:0051875,GO:0051904,GO:0051905,GO:0051960,GO:0052745,GO:0052866,GO:0060041,GO:0060271,GO:0060284,GO:0065007,GO:0070925,GO:0071545,GO:0071704,GO:0071840,GO:0071944,GO:0090407,GO:0097014,GO:0097305,GO:1901575,GO:1901576,GO:1901615,GO:1901616,GO:1901700,GO:2000026	K15909	SHIP2, INPPL1; phosphatidylinositol-3,4,5-trisphosphate 5-phosphatase 2	XP_008899147.1 hypothetical protein PPTG_06856 [Phytophthora parasitica INRA-310]	XP_008899147.1 hypothetical protein PPTG_06856 [Phytophthora parasitica INRA-310]	0	0	0	-	-	-	-	-	-
Salisap5477_c0_g1	Salisap5477_c0_g1_i1	5354	Oomycota	vacuolar protein sorting 8 homolog (S. cerevisiae)	GO:0003674,GO:0005488,GO:0005515,GO:0005575,GO:0005576,GO:0005615,GO:0005622,GO:0005623,GO:0005737,GO:0005768,GO:0005770,GO:0005794,GO:0006464,GO:0006605,GO:0006623,GO:0006810,GO:0006886,GO:0007034,GO:0007275,GO:0008104,GO:0008150,GO:0008152,GO:0008270,GO:0009987,GO:0015031,GO:0016020,GO:0016197,GO:0016482,GO:0016567,GO:0019538,GO:0019899,GO:0032446,GO:0032501,GO:0032502,GO:0032509,GO:0032511,GO:0032991,GO:0033036,GO:0033263,GO:0033365,GO:0034613,GO:0036211,GO:0043167,GO:0043169,GO:0043170,GO:0043226,GO:0043227,GO:0043229,GO:0043231,GO:0043234,GO:0043412,GO:0043495,GO:0043581,GO:0044237,GO:0044238,GO:0044260,GO:0044267,GO:0044421,GO:0044422,GO:0044424,GO:0044440,GO:0044444,GO:0044446,GO:0044464,GO:0044699,GO:0044707,GO:0044763,GO:0044765,GO:0044767,GO:0045184,GO:0045324,GO:0046872,GO:0046907,GO:0046914,GO:0048856,GO:0051020,GO:0051179,GO:0051234,GO:0051641,GO:0051649,GO:0070647,GO:0070727,GO:0071702,GO:0071704,GO:0072594,GO:0072665,GO:0072666	K20178	VPS8; vacuolar protein sorting-associated protein 8	XP_008905138.1 hypothetical protein PPTG_11749 [Phytophthora parasitica INRA-310]	XP_008905138.1 hypothetical protein PPTG_11749 [Phytophthora parasitica INRA-310]	1.29133	1.62733	2.653	-1.03882	0.00650698	-0.375543	0.932937	0.670651	0.345266
Salisap5308_c0_g1	Salisap5308_c0_g1_i1	463	Oomycota	-	-	K14802	DRS2, ATP8A; phospholipid-transporting ATPase	XP_008900770.1 hypothetical protein PPTG_08439 [Phytophthora parasitica INRA-310]	KUF82984.1 hypothetical protein AM587_10007556 [Phytophthora nicotianae]	0.787667	0	0.0926667	-	-	-	-	-	-
Salisap5321_c0_g1	Salisap5321_c0_g1_i1	409	Oomycota	DNA-directed RNA polymerases I, II and III	GO:0000003,GO:0000375,GO:0000377,GO:0000398,GO:0000418,GO:0000419,GO:0000428,GO:0000902,GO:0000904,GO:0002119,GO:0002164,GO:0003006,GO:0003674,GO:0003824,GO:0003899,GO:0005488,GO:0005575,GO:0005622,GO:0005623,GO:0005634,GO:0005654,GO:0005665,GO:0005666,GO:0005730,GO:0005736,GO:0005737,GO:0005829,GO:0006139,GO:0006259,GO:0006281,GO:0006283,GO:0006289,GO:0006351,GO:0006352,GO:0006353,GO:0006354,GO:0006355,GO:0006356,GO:0006360,GO:0006361,GO:0006362,GO:0006363,GO:0006366,GO:0006367,GO:0006368,GO:0006370,GO:0006383,GO:0006385,GO:0006386,GO:0006396,GO:0006397,GO:0006725,GO:0006807,GO:0006950,GO:0006974,GO:0007275,GO:0007548,GO:0008150,GO:0008152,GO:0008270,GO:0008380,GO:0009058,GO:0009059,GO:0009304,GO:0009452,GO:0009653,GO:0009790,GO:0009791,GO:0009792,GO:0009826,GO:0009856,GO:0009860,GO:0009889,GO:0009891,GO:0009893,GO:0009932,GO:0009987,GO:0010467,GO:0010468,GO:0010556,GO:0010557,GO:0010604,GO:0016032,GO:0016043,GO:0016049,GO:0016070,GO:0016071,GO:0016591,GO:0016740,GO:0016772,GO:0016779,GO:0018130,GO:0019219,GO:0019222,GO:0019438,GO:0022414,GO:0030154,GO:0030880,GO:0031323,GO:0031325,GO:0031326,GO:0031328,GO:0031974,GO:0031981,GO:0032501,GO:0032502,GO:0032774,GO:0032989,GO:0032991,GO:0033554,GO:0034062,GO:0034641,GO:0034645,GO:0034654,GO:0036260,GO:0040007,GO:0040008,GO:0040012,GO:0040014,GO:0040015,GO:0040017,GO:0040035,GO:0042797,GO:0043167,GO:0043169,GO:0043170,GO:0043226,GO:0043227,GO:0043228,GO:0043229,GO:0043231,GO:0043232,GO:0043233,GO:0043234,GO:0043900,GO:0043902,GO:0043903,GO:0044237,GO:0044238,GO:0044249,GO:0044260,GO:0044271,GO:0044403,GO:0044419,GO:0044422,GO:0044424,GO:0044428,GO:0044444,GO:0044446,GO:0044451,GO:0044452,GO:0044464,GO:0044699,GO:0044703,GO:0044706,GO:0044707,GO:0044763,GO:0044764,GO:0044767,GO:0045926,GO:0045935,GO:0046483,GO:0046782,GO:0046872,GO:0046914,GO:0048468,GO:0048513,GO:0048518,GO:0048519,GO:0048522,GO:0048524,GO:0048588,GO:0048589,GO:0048608,GO:0048610,GO:0048731,GO:0048806,GO:0048856,GO:0048868,GO:0048869,GO:0050434,GO:0050789,GO:0050792,GO:0050794,GO:0050896,GO:0051171,GO:0051173,GO:0051239,GO:0051241,GO:0051252,GO:0051254,GO:0051704,GO:0051716,GO:0055029,GO:0060255,GO:0060560,GO:0061458,GO:0065007,GO:0070013,GO:0071704,GO:0071840,GO:0080090,GO:0090304,GO:1901360,GO:1901362,GO:1901576,GO:2000112,GO:2001141	K03009	RPB12, POLR2K; DNA-directed RNA polymerases I, II, and III subunit RPABC4	XP_008912631.1 hypothetical protein PPTG_16638 [Phytophthora parasitica INRA-310]	XP_008912631.1 hypothetical protein PPTG_16638 [Phytophthora parasitica INRA-310]	142.417	139.393	113.549	0.292457	0.141165	-0.0174155	1	-0.305352	0.420637
Salisap2446_c0_g1	Salisap2446_c0_g1_i3	5399	Oomycota	Protein phosphatase 6, regulatory subunit	GO:0000003,GO:0000082,GO:0000226,GO:0000235,GO:0000278,GO:0000775,GO:0000785,GO:0000792,GO:0002097,GO:0002098,GO:0002119,GO:0002164,GO:0003674,GO:0003824,GO:0004721,GO:0004722,GO:0005488,GO:0005515,GO:0005575,GO:0005622,GO:0005623,GO:0005634,GO:0005694,GO:0005721,GO:0005737,GO:0005739,GO:0005773,GO:0005774,GO:0005818,GO:0005819,GO:0005829,GO:0005856,GO:0005874,GO:0005876,GO:0005881,GO:0005938,GO:0006139,GO:0006396,GO:0006399,GO:0006400,GO:0006725,GO:0006793,GO:0006796,GO:0006807,GO:0006996,GO:0007010,GO:0007017,GO:0007049,GO:0007059,GO:0007088,GO:0007154,GO:0007165,GO:0007275,GO:0007346,GO:0008033,GO:0008104,GO:0008150,GO:0008152,GO:0009451,GO:0009790,GO:0009791,GO:0009792,GO:0009987,GO:0010467,GO:0010564,GO:0015630,GO:0016020,GO:0016043,GO:0016070,GO:0016311,GO:0016787,GO:0016788,GO:0016791,GO:0019899,GO:0019902,GO:0019903,GO:0022402,GO:0022403,GO:0023052,GO:0030029,GO:0030036,GO:0030588,GO:0030590,GO:0030865,GO:0030866,GO:0031090,GO:0031503,GO:0031929,GO:0032501,GO:0032502,GO:0032991,GO:0033036,GO:0033043,GO:0033044,GO:0033045,GO:0033047,GO:0034470,GO:0034641,GO:0034660,GO:0035556,GO:0040001,GO:0040007,GO:0040011,GO:0042578,GO:0043170,GO:0043226,GO:0043227,GO:0043228,GO:0043229,GO:0043231,GO:0043232,GO:0043234,GO:0043412,GO:0044237,GO:0044238,GO:0044260,GO:0044422,GO:0044424,GO:0044427,GO:0044430,GO:0044437,GO:0044444,GO:0044446,GO:0044464,GO:0044699,GO:0044700,GO:0044707,GO:0044763,GO:0044767,GO:0044770,GO:0044772,GO:0046483,GO:0048856,GO:0050789,GO:0050794,GO:0050896,GO:0051128,GO:0051179,GO:0051234,GO:0051293,GO:0051325,GO:0051329,GO:0051640,GO:0051641,GO:0051649,GO:0051653,GO:0051656,GO:0051716,GO:0051726,GO:0051783,GO:0051983,GO:0065007,GO:0071704,GO:0071840,GO:0071944,GO:0090304,GO:1901360	K15501	PPP6R3, SAPS3; serine/threonine-protein phosphatase 6 regulatory subunit 3	XP_008892763.1 hypothetical protein PPTG_01276 [Phytophthora parasitica INRA-310]	ETI45763.1 hypothetical protein F443_09747 [Phytophthora parasitica P1569]	58.413	59.8523	70.6023	-0.307351	0.0838793	-0.0844917	0.982563	0.228244	0.568383
Salisap2481_c0_g1	Salisap2481_c0_g1_i5	3499	Oomycota	Component of the NOP7 complex, which is required for maturation of the 25S and 5.8S ribosomal RNAs and formation of the 60S ribosome (By similarity)	GO:0000003,GO:0000089,GO:0000279,GO:0000460,GO:0000462,GO:0000463,GO:0000466,GO:0000470,GO:0000793,GO:0002119,GO:0002164,GO:0003006,GO:0005575,GO:0005622,GO:0005623,GO:0005634,GO:0005654,GO:0005694,GO:0005730,GO:0006139,GO:0006364,GO:0006396,GO:0006629,GO:0006725,GO:0006807,GO:0006915,GO:0006996,GO:0006997,GO:0007000,GO:0007049,GO:0007275,GO:0007399,GO:0007417,GO:0007548,GO:0008104,GO:0008150,GO:0008152,GO:0008219,GO:0008283,GO:0009790,GO:0009791,GO:0009792,GO:0009987,GO:0010001,GO:0010467,GO:0010876,GO:0012501,GO:0016043,GO:0016070,GO:0016072,GO:0016265,GO:0019915,GO:0022008,GO:0022402,GO:0022403,GO:0022414,GO:0022613,GO:0030154,GO:0030490,GO:0030529,GO:0030684,GO:0030686,GO:0030687,GO:0031016,GO:0031017,GO:0031974,GO:0031981,GO:0032501,GO:0032502,GO:0032991,GO:0033036,GO:0033365,GO:0034470,GO:0034613,GO:0034641,GO:0034660,GO:0035272,GO:0040007,GO:0040008,GO:0040009,GO:0040010,GO:0040035,GO:0042063,GO:0042254,GO:0042273,GO:0042274,GO:0043170,GO:0043226,GO:0043227,GO:0043228,GO:0043229,GO:0043231,GO:0043232,GO:0043233,GO:0043234,GO:0044085,GO:0044237,GO:0044238,GO:0044260,GO:0044422,GO:0044424,GO:0044428,GO:0044446,GO:0044452,GO:0044464,GO:0044699,GO:0044707,GO:0044710,GO:0044763,GO:0044767,GO:0045927,GO:0046483,GO:0048513,GO:0048518,GO:0048608,GO:0048709,GO:0048731,GO:0048806,GO:0048856,GO:0048869,GO:0050789,GO:0050794,GO:0051179,GO:0051323,GO:0051641,GO:0051726,GO:0055123,GO:0061458,GO:0065007,GO:0070013,GO:0070545,GO:0070727,GO:0071704,GO:0071840,GO:0090304,GO:1901360	K14843	PES1, NOP7; pescadillo	CEG47330.1 pescadillo-like protein [Plasmopara halstedii]	CEG47330.1 pescadillo-like protein [Plasmopara halstedii]	44.419	45.926	60.0097	-0.470373	0.00870332	-0.098449	0.975885	0.373426	0.275327
Salisap2477_c0_g1	Salisap2477_c0_g1_i4	3277	Oomycota	NOP2 Sun domain family member	-	K15335	NSUN2; tRNA (cytosine34-C5)-methyltransferase	PYU1_T004209 pep supercontig:pug:scf1117875581354:393922:396546:-1 gene:PYU1_G004199 transcript:PYU1_T004209 gene_biotype:protein_coding transcript_biotype:protein_coding description:Uncharacterized protein [Source:UniProtKB/TrEMBL;Acc:K3WGW8]	CEG40849.1 trna (cytosine-5-)-methyltransferase [Plasmopara halstedii]	39.7733	47.0473	58.7027	-0.597154	0.000612263	-0.29288	0.748672	0.308344	0.370888
Salisap2476_c0_g1	Salisap2476_c0_g1_i4	6117	Oomycota	Endo-1,3(4)-Beta-Glucanase	-	K01180	E3.2.1.6; endo-1,3(4)-beta-glucanase	PYU1_T009184 pep supercontig:pug:scf1117875582035:510713:513622:1 gene:PYU1_G009166 transcript:PYU1_T009184 gene_biotype:protein_coding transcript_biotype:protein_coding description:Uncharacterized protein [Source:UniProtKB/TrEMBL;Acc:K3WW36]	KUF87477.1 NADPH--cytochrome P450 reductase [Phytophthora nicotianae]	85.833	110.308	107.805	-0.36334	0.0477677	-0.411397	0.531588	-0.0437674	0.932469
Salisap650_c0_g1	Salisap650_c0_g1_i1	540	Oomycota	phosphate	-	K14640	SLC20A, PIT; solute carrier family 20 (sodium-dependent phosphate transporter)	XP_008899266.1 hypothetical protein PPTG_06959 [Phytophthora parasitica INRA-310]	ETM54956.1 hypothetical protein L914_01762 [Phytophthora parasitica]	0.2	0.173667	0.366333	-	-	-	-	-	-
Salisap645_c0_g1	Salisap645_c0_g1_i1	1604	Oomycota	Dehydrogenase	GO:0000166,GO:0003008,GO:0003674,GO:0003824,GO:0004617,GO:0005488,GO:0005515,GO:0005575,GO:0005622,GO:0005623,GO:0005737,GO:0005777,GO:0005782,GO:0005829,GO:0006081,GO:0006082,GO:0006461,GO:0006807,GO:0007588,GO:0008150,GO:0008152,GO:0008465,GO:0009987,GO:0016043,GO:0016491,GO:0016614,GO:0016616,GO:0016618,GO:0019752,GO:0022607,GO:0030267,GO:0031406,GO:0031907,GO:0031974,GO:0032501,GO:0032787,GO:0034641,GO:0036094,GO:0042579,GO:0042802,GO:0042803,GO:0043167,GO:0043168,GO:0043226,GO:0043227,GO:0043229,GO:0043231,GO:0043233,GO:0043436,GO:0043648,GO:0043933,GO:0044085,GO:0044237,GO:0044281,GO:0044422,GO:0044424,GO:0044438,GO:0044439,GO:0044444,GO:0044446,GO:0044464,GO:0044699,GO:0044707,GO:0044710,GO:0046487,GO:0046983,GO:0048037,GO:0050661,GO:0050662,GO:0051259,GO:0051287,GO:0055114,GO:0065003,GO:0070013,GO:0070271,GO:0070402,GO:0071704,GO:0071822,GO:0071840,GO:0097159,GO:1901265,GO:1901363	K00049	GRHPR; glyoxylate/hydroxypyruvate reductase	XP_002905747.1 glyoxylate reductase/hydroxypyruvate reductase, putative [Phytophthora infestans T30-4]	KUF78562.1 Glyoxylate reductase/hydroxypyruvate reductase [Phytophthora nicotianae]	34.4227	37.0503	44.6747	-0.410785	0.010819	-0.154787	0.936896	0.258925	0.471294
Salisap1648_c0_g1	Salisap1648_c0_g1_i1	4329	Oomycota	PH domain	-	K20535	MPK1_2; mitogen-activated protein kinase 1/2	XP_008899115.1 CMGC/MAPK protein kinase [Phytophthora parasitica INRA-310]	KUF91194.1 Endopolygalacturonase 2 [Phytophthora nicotianae]	0.218667	0.231667	0.187667	-	-	-	-	-	-
Salisap1693_c0_g1	Salisap1693_c0_g1_i1	3471	Oomycota	N-acetyltransferase 10	GO:0000003,GO:0000166,GO:0001882,GO:0001883,GO:0002119,GO:0002164,GO:0003006,GO:0003674,GO:0003824,GO:0005488,GO:0005524,GO:0005575,GO:0005622,GO:0005623,GO:0005634,GO:0005730,GO:0006139,GO:0006152,GO:0006163,GO:0006195,GO:0006200,GO:0006725,GO:0006753,GO:0006793,GO:0006796,GO:0006807,GO:0006950,GO:0006995,GO:0007154,GO:0007275,GO:0007276,GO:0007399,GO:0007548,GO:0008080,GO:0008150,GO:0008152,GO:0009056,GO:0009116,GO:0009117,GO:0009119,GO:0009123,GO:0009125,GO:0009126,GO:0009128,GO:0009141,GO:0009143,GO:0009144,GO:0009146,GO:0009150,GO:0009154,GO:0009158,GO:0009161,GO:0009164,GO:0009166,GO:0009167,GO:0009169,GO:0009199,GO:0009203,GO:0009205,GO:0009207,GO:0009259,GO:0009261,GO:0009267,GO:0009605,GO:0009790,GO:0009791,GO:0009792,GO:0009987,GO:0009991,GO:0010564,GO:0010948,GO:0016407,GO:0016410,GO:0016462,GO:0016740,GO:0016746,GO:0016747,GO:0016787,GO:0016817,GO:0016818,GO:0016887,GO:0017076,GO:0017111,GO:0019439,GO:0019637,GO:0019693,GO:0019953,GO:0022008,GO:0022414,GO:0022613,GO:0030154,GO:0030529,GO:0030554,GO:0030684,GO:0030686,GO:0031667,GO:0031668,GO:0031669,GO:0031974,GO:0031981,GO:0032501,GO:0032502,GO:0032504,GO:0032549,GO:0032550,GO:0032553,GO:0032555,GO:0032559,GO:0032991,GO:0033554,GO:0034641,GO:0034655,GO:0035639,GO:0036094,GO:0040007,GO:0040008,GO:0040009,GO:0040010,GO:0040011,GO:0040035,GO:0042254,GO:0042274,GO:0042278,GO:0042454,GO:0042594,GO:0043167,GO:0043168,GO:0043226,GO:0043227,GO:0043228,GO:0043229,GO:0043231,GO:0043232,GO:0043233,GO:0043562,GO:0044085,GO:0044237,GO:0044238,GO:0044248,GO:0044270,GO:0044281,GO:0044422,GO:0044424,GO:0044428,GO:0044446,GO:0044464,GO:0044699,GO:0044702,GO:0044707,GO:0044710,GO:0044763,GO:0044767,GO:0045786,GO:0045927,GO:0046034,GO:0046128,GO:0046130,GO:0046434,GO:0046483,GO:0046700,GO:0048513,GO:0048518,GO:0048519,GO:0048523,GO:0048608,GO:0048609,GO:0048731,GO:0048806,GO:0048856,GO:0048869,GO:0050789,GO:0050794,GO:0050896,GO:0051716,GO:0051726,GO:0055086,GO:0061458,GO:0065007,GO:0070013,GO:0070316,GO:0070317,GO:0071496,GO:0071704,GO:0071840,GO:0072521,GO:0072523,GO:0097159,GO:1901135,GO:1901136,GO:1901265,GO:1901292,GO:1901360,GO:1901361,GO:1901363,GO:1901564,GO:1901565,GO:1901575,GO:1901657,GO:1901658	K14521	NAT10, KRE33; N-acetyltransferase 10	PYU1_T014873 pep supercontig:pug:scf1117875581975:12706:15996:-1 gene:PYU1_G014842 transcript:PYU1_T014873 gene_biotype:protein_coding transcript_biotype:protein_coding description:Uncharacterized protein [Source:UniProtKB/TrEMBL;Acc:K3XCC4]	CCI45138.1 unnamed protein product [Albugo candida]	24.5877	21.508	41.341	-0.778477	7.18972e-06	0.141613	0.971144	0.931083	0.0328956
Salisap4038_c6_g1	Salisap4038_c6_g1_i1	228	Oomycota	Ribosomal protein	GO:0000003,GO:0000022,GO:0000027,GO:0000184,GO:0000226,GO:0000278,GO:0000956,GO:0002119,GO:0002164,GO:0002181,GO:0003674,GO:0003735,GO:0005198,GO:0005575,GO:0005622,GO:0005623,GO:0005634,GO:0005730,GO:0005737,GO:0005773,GO:0005774,GO:0005783,GO:0005829,GO:0005840,GO:0006139,GO:0006401,GO:0006402,GO:0006412,GO:0006413,GO:0006414,GO:0006415,GO:0006605,GO:0006612,GO:0006613,GO:0006614,GO:0006725,GO:0006807,GO:0006810,GO:0006886,GO:0006996,GO:0007010,GO:0007017,GO:0007049,GO:0007051,GO:0007052,GO:0007098,GO:0007275,GO:0007276,GO:0007283,GO:0008104,GO:0008150,GO:0008152,GO:0009056,GO:0009057,GO:0009058,GO:0009059,GO:0009314,GO:0009411,GO:0009416,GO:0009507,GO:0009526,GO:0009536,GO:0009628,GO:0009790,GO:0009791,GO:0009792,GO:0009941,GO:0009987,GO:0010224,GO:0010467,GO:0015031,GO:0015934,GO:0016020,GO:0016032,GO:0016043,GO:0016070,GO:0016071,GO:0016482,GO:0018130,GO:0019058,GO:0019080,GO:0019083,GO:0019438,GO:0019439,GO:0019538,GO:0019953,GO:0022402,GO:0022411,GO:0022414,GO:0022607,GO:0022613,GO:0022618,GO:0022625,GO:0022626,GO:0030529,GO:0031023,GO:0031090,GO:0031967,GO:0031974,GO:0031975,GO:0031981,GO:0032501,GO:0032502,GO:0032504,GO:0032774,GO:0032984,GO:0032991,GO:0033036,GO:0033365,GO:0034613,GO:0034622,GO:0034641,GO:0034644,GO:0034645,GO:0034654,GO:0034655,GO:0040007,GO:0040008,GO:0040009,GO:0040010,GO:0042254,GO:0042255,GO:0042273,GO:0043025,GO:0043170,GO:0043226,GO:0043227,GO:0043228,GO:0043229,GO:0043231,GO:0043232,GO:0043233,GO:0043241,GO:0043581,GO:0043624,GO:0043933,GO:0044085,GO:0044237,GO:0044238,GO:0044248,GO:0044249,GO:0044260,GO:0044265,GO:0044267,GO:0044270,GO:0044271,GO:0044297,GO:0044391,GO:0044403,GO:0044419,GO:0044422,GO:0044424,GO:0044428,GO:0044434,GO:0044435,GO:0044437,GO:0044444,GO:0044445,GO:0044446,GO:0044464,GO:0044699,GO:0044702,GO:0044707,GO:0044763,GO:0044764,GO:0044765,GO:0044767,GO:0045047,GO:0045184,GO:0045927,GO:0046483,GO:0046700,GO:0046907,GO:0048232,GO:0048518,GO:0048609,GO:0048856,GO:0050789,GO:0050896,GO:0051179,GO:0051231,GO:0051234,GO:0051297,GO:0051298,GO:0051641,GO:0051649,GO:0051704,GO:0051716,GO:0065003,GO:0065007,GO:0070013,GO:0070727,GO:0070925,GO:0070972,GO:0071214,GO:0071478,GO:0071482,GO:0071493,GO:0071702,GO:0071704,GO:0071822,GO:0071826,GO:0071840,GO:0072594,GO:0072599,GO:0090304,GO:0097458,GO:1901360,GO:1901361,GO:1901362,GO:1901575,GO:1901576	K02866	RP-L10e, RPL10; large subunit ribosomal protein L10e	PYU1_T002577 pep supercontig:pug:scf1117875582008:227033:227413:1 gene:PYU1_G002574 transcript:PYU1_T002577 gene_biotype:protein_coding transcript_biotype:protein_coding description:Uncharacterized protein [Source:UniProtKB/TrEMBL;Acc:K3WC86]	KUF77599.1 60S ribosomal protein L10 [Phytophthora nicotianae]	1379.36	1126.73	1189.39	0.178757	0.376062	0.243109	0.831911	0.0684352	0.886537
Salisap4062_c0_g1	Salisap4062_c0_g1_i24	17301	Oomycota	Dehydrogenase E1 and transketolase domain containing 1	GO:0003674,GO:0003824,GO:0004591,GO:0005575,GO:0005622,GO:0005623,GO:0005737,GO:0005739,GO:0008150,GO:0008152,GO:0016491,GO:0016624,GO:0016903,GO:0043226,GO:0043227,GO:0043229,GO:0043231,GO:0044424,GO:0044444,GO:0044464,GO:0044710,GO:0055114	K15791	DHKTD1; probable 2-oxoglutarate dehydrogenase E1 component DHKTD1	PYU1_T004128 pep supercontig:pug:scf1117875581354:621615:624398:1 gene:PYU1_G004118 transcript:PYU1_T004128 gene_biotype:protein_coding transcript_biotype:protein_coding description:Uncharacterized protein [Source:UniProtKB/TrEMBL;Acc:K3WGN7]	XP_002909140.1 2-oxoglutarate dehydrogenase E1 component, putative [Phytophthora infestans T30-4]	150.56	142.105	91.1593	0.689354	7.64773e-05	0.0330201	1	-0.651003	0.0272187
Salisap4021_c1_g1	Salisap4021_c1_g1_i1	8517	Oomycota	POT family	GO:0005575,GO:0016020	K14638	SLC15A3_4, PHT; solute carrier family 15 (peptide/histidine transporter), member 3/4	XP_008904419.1 hypothetical protein PPTG_22771 [Phytophthora parasitica INRA-310]	ETP50414.1 hypothetical protein, variant [Phytophthora parasitica P10297]	22.9787	24.63	25.1217	-0.162394	0.436674	-0.145997	0.948533	0.0218063	0.976719
Salisap4043_c1_g2	Salisap4043_c1_g2_i1	210	Oomycota	40s ribosomal protein	GO:0000003,GO:0000028,GO:0000054,GO:0000056,GO:0000184,GO:0000469,GO:0000956,GO:0002181,GO:0003674,GO:0003676,GO:0003723,GO:0003735,GO:0005198,GO:0005488,GO:0005575,GO:0005618,GO:0005622,GO:0005623,GO:0005634,GO:0005730,GO:0005737,GO:0005829,GO:0005840,GO:0005886,GO:0006139,GO:0006364,GO:0006396,GO:0006401,GO:0006402,GO:0006403,GO:0006405,GO:0006407,GO:0006412,GO:0006413,GO:0006414,GO:0006415,GO:0006605,GO:0006612,GO:0006613,GO:0006614,GO:0006725,GO:0006807,GO:0006810,GO:0006886,GO:0006913,GO:0006915,GO:0006996,GO:0007275,GO:0007444,GO:0008104,GO:0008150,GO:0008152,GO:0008219,GO:0009056,GO:0009057,GO:0009058,GO:0009059,GO:0009987,GO:0010467,GO:0012501,GO:0015031,GO:0015931,GO:0015935,GO:0016020,GO:0016032,GO:0016043,GO:0016070,GO:0016071,GO:0016072,GO:0016265,GO:0016482,GO:0018130,GO:0018996,GO:0019058,GO:0019080,GO:0019083,GO:0019438,GO:0019439,GO:0019538,GO:0022411,GO:0022607,GO:0022613,GO:0022618,GO:0022626,GO:0022627,GO:0030312,GO:0030490,GO:0030529,GO:0031974,GO:0031981,GO:0032501,GO:0032502,GO:0032774,GO:0032984,GO:0032991,GO:0033036,GO:0033365,GO:0033750,GO:0033753,GO:0034470,GO:0034613,GO:0034622,GO:0034641,GO:0034645,GO:0034654,GO:0034655,GO:0034660,GO:0035220,GO:0040008,GO:0040009,GO:0040010,GO:0042254,GO:0042255,GO:0042274,GO:0042303,GO:0043170,GO:0043226,GO:0043227,GO:0043228,GO:0043229,GO:0043231,GO:0043232,GO:0043233,GO:0043241,GO:0043624,GO:0043933,GO:0044085,GO:0044237,GO:0044238,GO:0044248,GO:0044249,GO:0044260,GO:0044265,GO:0044267,GO:0044270,GO:0044271,GO:0044391,GO:0044403,GO:0044419,GO:0044422,GO:0044424,GO:0044428,GO:0044444,GO:0044445,GO:0044446,GO:0044464,GO:0044699,GO:0044707,GO:0044763,GO:0044764,GO:0044765,GO:0044767,GO:0045047,GO:0045184,GO:0045927,GO:0046483,GO:0046700,GO:0046907,GO:0048513,GO:0048518,GO:0048731,GO:0048856,GO:0050657,GO:0050658,GO:0050789,GO:0051029,GO:0051168,GO:0051169,GO:0051179,GO:0051234,GO:0051236,GO:0051640,GO:0051641,GO:0051649,GO:0051656,GO:0051704,GO:0065003,GO:0065007,GO:0070013,GO:0070727,GO:0070925,GO:0070972,GO:0071166,GO:0071426,GO:0071428,GO:0071702,GO:0071704,GO:0071705,GO:0071822,GO:0071826,GO:0071840,GO:0071944,GO:0072594,GO:0072599,GO:0090304,GO:0090305,GO:0090501,GO:0097159,GO:1901360,GO:1901361,GO:1901362,GO:1901363,GO:1901575,GO:1901576	K02979	RP-S28e, RPS28; small subunit ribosomal protein S28e	PYU1_T001915 pep supercontig:pug:scf1117875582037:845482:846791:-1 gene:PYU1_G001913 transcript:PYU1_T001915 gene_biotype:protein_coding transcript_biotype:protein_coding description:Uncharacterized protein [Source:UniProtKB/TrEMBL;Acc:K3WAC4]	XP_009514541.1 hypothetical protein PHYSODRAFT_284079, partial [Phytophthora sojae]	13241	9390.64	15751.6	-0.285424	0.112847	0.447538	0.499682	0.736587	0.0203314
Salisap4075_c0_g1	Salisap4075_c0_g1_i13	2803	Oomycota	TBC1 domain family member	GO:0003008,GO:0003013,GO:0003674,GO:0005083,GO:0005096,GO:0005097,GO:0005099,GO:0005575,GO:0006140,GO:0008015,GO:0008047,GO:0008150,GO:0008284,GO:0009118,GO:0009894,GO:0009966,GO:0010646,GO:0016020,GO:0019219,GO:0019220,GO:0019222,GO:0023051,GO:0030234,GO:0030695,GO:0030811,GO:0031323,GO:0031329,GO:0032313,GO:0032318,GO:0032320,GO:0032483,GO:0032501,GO:0032851,GO:0033121,GO:0033124,GO:0042127,GO:0043085,GO:0043087,GO:0043547,GO:0044093,GO:0044699,GO:0044707,GO:0046578,GO:0048518,GO:0048522,GO:0048583,GO:0050789,GO:0050790,GO:0050794,GO:0051056,GO:0051171,GO:0051174,GO:0051336,GO:0051345,GO:0060589,GO:0065007,GO:0065009,GO:0080090,GO:1900542	K19951	TBC1D8_9; TBC1 domain family member 8/9	HpaP812074 pep scaffold:HyaAraEmoy2_2.0:scaffold_182:121433:124384:-1 gene:HpaG812074 transcript:HpaT812074 gene_biotype:protein_coding transcript_biotype:protein_coding	KUF87542.1 hypothetical protein AM588_10001658 [Phytophthora nicotianae]	42.251	34.9963	43.8827	-0.088464	0.666578	0.222622	0.879491	0.31698	0.412174
Salisap4092_c2_g1	Salisap4092_c2_g1_i14	4304	Oomycota	Coenzyme Q10 homolog	GO:0003674,GO:0005488,GO:0005575,GO:0005622,GO:0005623,GO:0005737,GO:0005739,GO:0005740,GO:0005743,GO:0006091,GO:0006732,GO:0006733,GO:0006743,GO:0006744,GO:0008150,GO:0008152,GO:0009058,GO:0009108,GO:0009987,GO:0015980,GO:0016020,GO:0019866,GO:0031090,GO:0031966,GO:0031967,GO:0031975,GO:0042180,GO:0042181,GO:0042375,GO:0043226,GO:0043227,GO:0043229,GO:0043231,GO:0044237,GO:0044249,GO:0044281,GO:0044283,GO:0044422,GO:0044424,GO:0044429,GO:0044444,GO:0044446,GO:0044464,GO:0044710,GO:0044711,GO:0045333,GO:0045426,GO:0048037,GO:0048038,GO:0048039,GO:0051186,GO:0051188,GO:0055114,GO:0071704,GO:1901576,GO:1901661,GO:1901663	K18588	COQ10; coenzyme Q-binding protein COQ10	HpaP800840 pep scaffold:HyaAraEmoy2_2.0:scaffold_4:549064:550914:-1 gene:HpaG800840 transcript:HpaT800840 gene_biotype:protein_coding transcript_biotype:protein_coding	ETI34580.1 hypothetical protein, variant 1 [Phytophthora parasitica P1569]	12.3427	14.6473	14.0617	-0.228262	0.321873	-0.29773	0.74736	-0.0688873	0.885313
Salisap4092_c3_g5	Salisap4092_c3_g5_i1	4367	Oomycota	prolyl endopeptidase	GO:0003674,GO:0003824,GO:0004091,GO:0004175,GO:0004177,GO:0004252,GO:0005575,GO:0005622,GO:0005623,GO:0005634,GO:0005737,GO:0005829,GO:0006508,GO:0008150,GO:0008152,GO:0008233,GO:0008236,GO:0008238,GO:0009507,GO:0009536,GO:0009966,GO:0010646,GO:0016787,GO:0016788,GO:0017171,GO:0019538,GO:0023051,GO:0043170,GO:0043226,GO:0043227,GO:0043229,GO:0043231,GO:0044238,GO:0044424,GO:0044444,GO:0044464,GO:0048583,GO:0050789,GO:0050794,GO:0052689,GO:0065007,GO:0070011,GO:0070012,GO:0071704	K01322	PREP; prolyl oligopeptidase	XP_008908646.1 hypothetical protein PPTG_13924 [Phytophthora parasitica INRA-310]	KUF96695.1 Cytosolic carboxypeptidase 1 [Phytophthora nicotianae]	393.401	504.978	324.672	0.242645	0.242834	-0.40937	0.548431	-0.647029	0.0331907
Salisap4005_c4_g1	Salisap4005_c4_g1_i1	201	Oomycota	Ribosomal protein S19	GO:0000003,GO:0000028,GO:0000184,GO:0000956,GO:0002119,GO:0002164,GO:0002181,GO:0002262,GO:0002376,GO:0002520,GO:0002682,GO:0003002,GO:0003674,GO:0003676,GO:0003723,GO:0003735,GO:0005198,GO:0005488,GO:0005575,GO:0005618,GO:0005622,GO:0005623,GO:0005634,GO:0005730,GO:0005737,GO:0005773,GO:0005829,GO:0005840,GO:0005911,GO:0006139,GO:0006364,GO:0006396,GO:0006401,GO:0006402,GO:0006403,GO:0006405,GO:0006407,GO:0006412,GO:0006413,GO:0006414,GO:0006415,GO:0006605,GO:0006612,GO:0006613,GO:0006614,GO:0006725,GO:0006807,GO:0006810,GO:0006886,GO:0006913,GO:0006915,GO:0006996,GO:0007154,GO:0007165,GO:0007275,GO:0007389,GO:0007399,GO:0007417,GO:0007420,GO:0008104,GO:0008150,GO:0008152,GO:0008219,GO:0009056,GO:0009057,GO:0009058,GO:0009059,GO:0009506,GO:0009605,GO:0009790,GO:0009791,GO:0009792,GO:0009987,GO:0009991,GO:0010467,GO:0012501,GO:0015031,GO:0015931,GO:0015935,GO:0016020,GO:0016032,GO:0016043,GO:0016070,GO:0016071,GO:0016072,GO:0016265,GO:0016482,GO:0018130,GO:0018996,GO:0019058,GO:0019080,GO:0019083,GO:0019438,GO:0019439,GO:0019538,GO:0022411,GO:0022607,GO:0022613,GO:0022618,GO:0022626,GO:0022627,GO:0023052,GO:0030054,GO:0030097,GO:0030099,GO:0030154,GO:0030218,GO:0030312,GO:0030490,GO:0030529,GO:0031974,GO:0031981,GO:0032501,GO:0032502,GO:0032774,GO:0032844,GO:0032879,GO:0032984,GO:0032991,GO:0033036,GO:0033365,GO:0034101,GO:0034470,GO:0034613,GO:0034622,GO:0034641,GO:0034645,GO:0034654,GO:0034655,GO:0034660,GO:0035282,GO:0035283,GO:0035284,GO:0035556,GO:0040007,GO:0042254,GO:0042255,GO:0042274,GO:0042303,GO:0042592,GO:0043170,GO:0043226,GO:0043227,GO:0043228,GO:0043229,GO:0043231,GO:0043232,GO:0043233,GO:0043241,GO:0043581,GO:0043624,GO:0043933,GO:0044085,GO:0044237,GO:0044238,GO:0044248,GO:0044249,GO:0044260,GO:0044265,GO:0044267,GO:0044270,GO:0044271,GO:0044391,GO:0044403,GO:0044419,GO:0044422,GO:0044424,GO:0044428,GO:0044444,GO:0044445,GO:0044446,GO:0044464,GO:0044699,GO:0044700,GO:0044707,GO:0044763,GO:0044764,GO:0044765,GO:0044767,GO:0045047,GO:0045184,GO:0045595,GO:0045637,GO:0045646,GO:0046483,GO:0046700,GO:0046907,GO:0048513,GO:0048518,GO:0048522,GO:0048534,GO:0048731,GO:0048856,GO:0048869,GO:0048872,GO:0050657,GO:0050658,GO:0050789,GO:0050793,GO:0050794,GO:0050896,GO:0051029,GO:0051168,GO:0051169,GO:0051179,GO:0051234,GO:0051236,GO:0051239,GO:0051270,GO:0051272,GO:0051641,GO:0051649,GO:0051704,GO:0051716,GO:0055044,GO:0065003,GO:0065007,GO:0065008,GO:0070013,GO:0070727,GO:0070925,GO:0070972,GO:0071702,GO:0071704,GO:0071705,GO:0071822,GO:0071826,GO:0071840,GO:0071944,GO:0072331,GO:0072332,GO:0072594,GO:0072599,GO:0090304,GO:0097159,GO:0097190,GO:0097193,GO:1901360,GO:1901361,GO:1901362,GO:1901363,GO:1901575,GO:1901576,GO:2000026	K02966	RP-S19e, RPS19; small subunit ribosomal protein S19e	PYU1_T008041 pep supercontig:pug:scf1117875582020:78926:79733:1 gene:PYU1_G008025 transcript:PYU1_T008041 gene_biotype:protein_coding transcript_biotype:protein_coding description:Uncharacterized protein [Source:UniProtKB/TrEMBL;Acc:K3WSU7]	JAN62364.1 40S ribosomal protein S19 [Daphnia magna]	4.762	5.497	7.215	-0.62264	0.155218	-0.255188	0.949554	0.364917	0.416188
Salisap4060_c0_g1	Salisap4060_c0_g1_i1	245	Oomycota	60s ribosomal protein	GO:0000003,GO:0000022,GO:0000184,GO:0000226,GO:0000278,GO:0000956,GO:0002119,GO:0002164,GO:0002181,GO:0003674,GO:0003735,GO:0005198,GO:0005575,GO:0005576,GO:0005622,GO:0005623,GO:0005634,GO:0005730,GO:0005737,GO:0005773,GO:0005774,GO:0005829,GO:0005840,GO:0005886,GO:0005911,GO:0006139,GO:0006401,GO:0006402,GO:0006412,GO:0006413,GO:0006414,GO:0006415,GO:0006605,GO:0006612,GO:0006613,GO:0006614,GO:0006725,GO:0006807,GO:0006810,GO:0006886,GO:0006915,GO:0006996,GO:0007010,GO:0007017,GO:0007049,GO:0007051,GO:0007052,GO:0007098,GO:0007275,GO:0007399,GO:0007413,GO:0008037,GO:0008038,GO:0008104,GO:0008150,GO:0008152,GO:0008219,GO:0009056,GO:0009057,GO:0009058,GO:0009059,GO:0009506,GO:0009507,GO:0009536,GO:0009790,GO:0009791,GO:0009792,GO:0009987,GO:0010467,GO:0012501,GO:0015031,GO:0015934,GO:0016020,GO:0016032,GO:0016043,GO:0016070,GO:0016071,GO:0016265,GO:0016482,GO:0018130,GO:0019058,GO:0019080,GO:0019083,GO:0019438,GO:0019439,GO:0019538,GO:0022008,GO:0022402,GO:0022411,GO:0022625,GO:0022626,GO:0030030,GO:0030054,GO:0030154,GO:0030182,GO:0030529,GO:0031023,GO:0031090,GO:0031175,GO:0031974,GO:0031981,GO:0032501,GO:0032502,GO:0032774,GO:0032984,GO:0032991,GO:0033036,GO:0033365,GO:0034613,GO:0034641,GO:0034645,GO:0034654,GO:0034655,GO:0040007,GO:0040008,GO:0040009,GO:0040010,GO:0040011,GO:0043170,GO:0043226,GO:0043227,GO:0043228,GO:0043229,GO:0043231,GO:0043232,GO:0043233,GO:0043241,GO:0043624,GO:0043933,GO:0044237,GO:0044238,GO:0044248,GO:0044249,GO:0044260,GO:0044265,GO:0044267,GO:0044270,GO:0044271,GO:0044391,GO:0044403,GO:0044419,GO:0044422,GO:0044424,GO:0044428,GO:0044437,GO:0044444,GO:0044445,GO:0044446,GO:0044464,GO:0044699,GO:0044707,GO:0044763,GO:0044764,GO:0044765,GO:0044767,GO:0045047,GO:0045184,GO:0045927,GO:0046483,GO:0046700,GO:0046907,GO:0048468,GO:0048518,GO:0048666,GO:0048699,GO:0048731,GO:0048856,GO:0048869,GO:0050789,GO:0051179,GO:0051231,GO:0051234,GO:0051297,GO:0051298,GO:0051641,GO:0051649,GO:0051704,GO:0055044,GO:0061564,GO:0065007,GO:0070013,GO:0070727,GO:0070972,GO:0071702,GO:0071704,GO:0071822,GO:0071840,GO:0071944,GO:0072594,GO:0072599,GO:0090304,GO:1901360,GO:1901361,GO:1901362,GO:1901575,GO:1901576	K02880	RP-L17e, RPL17; large subunit ribosomal protein L17e	XP_009515467.1 hypothetical protein PHYSODRAFT_284211 [Phytophthora sojae]	XP_009515467.1 hypothetical protein PHYSODRAFT_284211 [Phytophthora sojae]	123.334	108.59	117.76	0.0308851	0.918084	0.134402	0.963057	0.105986	0.812104
Salisap4060_c1_g1	Salisap4060_c1_g1_i1	210	Oomycota	60s ribosomal protein	GO:0000003,GO:0000022,GO:0000184,GO:0000226,GO:0000278,GO:0000956,GO:0002119,GO:0002164,GO:0002181,GO:0003674,GO:0003735,GO:0005198,GO:0005575,GO:0005576,GO:0005622,GO:0005623,GO:0005634,GO:0005730,GO:0005737,GO:0005773,GO:0005774,GO:0005829,GO:0005840,GO:0005886,GO:0005911,GO:0006139,GO:0006401,GO:0006402,GO:0006412,GO:0006413,GO:0006414,GO:0006415,GO:0006605,GO:0006612,GO:0006613,GO:0006614,GO:0006725,GO:0006807,GO:0006810,GO:0006886,GO:0006915,GO:0006996,GO:0007010,GO:0007017,GO:0007049,GO:0007051,GO:0007052,GO:0007098,GO:0007275,GO:0007399,GO:0007413,GO:0008037,GO:0008038,GO:0008104,GO:0008150,GO:0008152,GO:0008219,GO:0009056,GO:0009057,GO:0009058,GO:0009059,GO:0009506,GO:0009507,GO:0009536,GO:0009790,GO:0009791,GO:0009792,GO:0009987,GO:0010467,GO:0012501,GO:0015031,GO:0015934,GO:0016020,GO:0016032,GO:0016043,GO:0016070,GO:0016071,GO:0016265,GO:0016482,GO:0018130,GO:0019058,GO:0019080,GO:0019083,GO:0019438,GO:0019439,GO:0019538,GO:0022008,GO:0022402,GO:0022411,GO:0022625,GO:0022626,GO:0030030,GO:0030054,GO:0030154,GO:0030182,GO:0030529,GO:0031023,GO:0031090,GO:0031175,GO:0031974,GO:0031981,GO:0032501,GO:0032502,GO:0032774,GO:0032984,GO:0032991,GO:0033036,GO:0033365,GO:0034613,GO:0034641,GO:0034645,GO:0034654,GO:0034655,GO:0040007,GO:0040008,GO:0040009,GO:0040010,GO:0040011,GO:0043170,GO:0043226,GO:0043227,GO:0043228,GO:0043229,GO:0043231,GO:0043232,GO:0043233,GO:0043241,GO:0043624,GO:0043933,GO:0044237,GO:0044238,GO:0044248,GO:0044249,GO:0044260,GO:0044265,GO:0044267,GO:0044270,GO:0044271,GO:0044391,GO:0044403,GO:0044419,GO:0044422,GO:0044424,GO:0044428,GO:0044437,GO:0044444,GO:0044445,GO:0044446,GO:0044464,GO:0044699,GO:0044707,GO:0044763,GO:0044764,GO:0044765,GO:0044767,GO:0045047,GO:0045184,GO:0045927,GO:0046483,GO:0046700,GO:0046907,GO:0048468,GO:0048518,GO:0048666,GO:0048699,GO:0048731,GO:0048856,GO:0048869,GO:0050789,GO:0051179,GO:0051231,GO:0051234,GO:0051297,GO:0051298,GO:0051641,GO:0051649,GO:0051704,GO:0055044,GO:0061564,GO:0065007,GO:0070013,GO:0070727,GO:0070972,GO:0071702,GO:0071704,GO:0071822,GO:0071840,GO:0071944,GO:0072594,GO:0072599,GO:0090304,GO:1901360,GO:1901361,GO:1901362,GO:1901575,GO:1901576	K02880	RP-L17e, RPL17; large subunit ribosomal protein L17e	CEG41743.1 ribosomal protein l22 [Plasmopara halstedii]	CEG41743.1 ribosomal protein l22 [Plasmopara halstedii]	172.27	167.417	183.187	-0.123787	0.600182	-0.00725386	1	0.119287	0.808068
Salisap3715_c0_g1	Salisap3715_c0_g1_i6	4435	Oomycota	Chloride Channel	GO:0000003,GO:0005575,GO:0005623,GO:0005886,GO:0007275,GO:0008150,GO:0009790,GO:0009792,GO:0016020,GO:0032501,GO:0032502,GO:0044464,GO:0044699,GO:0044707,GO:0044767,GO:0048856,GO:0071944	K05011	CLCN2; chloride channel 2	PYU1_T002092 pep supercontig:pug:scf1117875582037:226103:228857:1 gene:PYU1_G002090 transcript:PYU1_T002092 gene_biotype:protein_coding transcript_biotype:protein_coding description:Uncharacterized protein [Source:UniProtKB/TrEMBL;Acc:K3WAV1]	KUF99378.1 hypothetical protein AM588_10011102 [Phytophthora nicotianae]	60.405	53.9087	64.405	-0.127632	0.515531	0.114566	0.969584	0.245753	0.504977
Salisap3786_c0_g1	Salisap3786_c0_g1_i19	10094	Oomycota	Intraflagellar transport 74 homolog (Chlamydomonas)	GO:0003008,GO:0003674,GO:0003682,GO:0005488,GO:0005515,GO:0005575,GO:0005622,GO:0005623,GO:0005634,GO:0005737,GO:0005813,GO:0005815,GO:0005856,GO:0005929,GO:0005930,GO:0006355,GO:0006357,GO:0006810,GO:0006928,GO:0006935,GO:0007017,GO:0007018,GO:0007600,GO:0008150,GO:0009605,GO:0009889,GO:0009891,GO:0009893,GO:0009987,GO:0010468,GO:0010556,GO:0010557,GO:0010604,GO:0010628,GO:0010970,GO:0015630,GO:0016023,GO:0016043,GO:0019219,GO:0019222,GO:0030030,GO:0030155,GO:0030705,GO:0030990,GO:0030992,GO:0031323,GO:0031325,GO:0031326,GO:0031328,GO:0031410,GO:0031514,GO:0031982,GO:0031988,GO:0032501,GO:0032991,GO:0033628,GO:0033630,GO:0035264,GO:0040007,GO:0040011,GO:0042073,GO:0042221,GO:0042330,GO:0042995,GO:0043226,GO:0043227,GO:0043228,GO:0043229,GO:0043231,GO:0043232,GO:0043234,GO:0044422,GO:0044424,GO:0044430,GO:0044444,GO:0044446,GO:0044447,GO:0044463,GO:0044464,GO:0044699,GO:0044707,GO:0044763,GO:0044765,GO:0044782,GO:0045785,GO:0045893,GO:0045935,GO:0045944,GO:0046907,GO:0048518,GO:0048522,GO:0050789,GO:0050794,GO:0050877,GO:0050896,GO:0050906,GO:0051171,GO:0051173,GO:0051179,GO:0051234,GO:0051252,GO:0051254,GO:0051606,GO:0051641,GO:0051649,GO:0060255,GO:0065007,GO:0071840,GO:0080090,GO:2000112,GO:2001141	K19679	IFT74; intraflagellar transport protein 74	PYU1_T003881 pep supercontig:pug:scf1117875582041:47254:49134:-1 gene:PYU1_G003871 transcript:PYU1_T003881 gene_biotype:protein_coding transcript_biotype:protein_coding description:Uncharacterized protein [Source:UniProtKB/TrEMBL;Acc:K3WFZ0]	KUF97185.1 Intraflagellar Transport Protein 72/74 [Phytophthora nicotianae]	15.054	14.2607	45.0453	-1.61133	8.93196e-22	0.0334762	1	1.64958	5.62424e-07
Salisap3737_c2_g1	Salisap3737_c2_g1_i1	221	Oomycota	heat shock	GO:0000003,GO:0000079,GO:0000086,GO:0000166,GO:0000228,GO:0000278,GO:0000375,GO:0000377,GO:0000398,GO:0000723,GO:0000785,GO:0000790,GO:0000793,GO:0000794,GO:0000795,GO:0000902,GO:0000904,GO:0000974,GO:0001505,GO:0001558,GO:0001654,GO:0001673,GO:0001700,GO:0001882,GO:0001883,GO:0001910,GO:0001912,GO:0001914,GO:0001916,GO:0001932,GO:0001934,GO:0002064,GO:0002119,GO:0002164,GO:0002199,GO:0002682,GO:0002684,GO:0002697,GO:0002699,GO:0002703,GO:0002705,GO:0002706,GO:0002708,GO:0002709,GO:0002711,GO:0002819,GO:0002821,GO:0002822,GO:0002824,GO:0003001,GO:0003006,GO:0003008,GO:0003674,GO:0003824,GO:0005488,GO:0005515,GO:0005524,GO:0005575,GO:0005576,GO:0005622,GO:0005623,GO:0005634,GO:0005654,GO:0005681,GO:0005694,GO:0005726,GO:0005730,GO:0005737,GO:0005739,GO:0005759,GO:0005783,GO:0005811,GO:0005829,GO:0005856,GO:0005875,GO:0005886,GO:0005891,GO:0006139,GO:0006152,GO:0006163,GO:0006195,GO:0006200,GO:0006259,GO:0006281,GO:0006355,GO:0006396,GO:0006397,GO:0006401,GO:0006402,GO:0006457,GO:0006458,GO:0006725,GO:0006753,GO:0006793,GO:0006796,GO:0006807,GO:0006810,GO:0006836,GO:0006892,GO:0006897,GO:0006898,GO:0006915,GO:0006928,GO:0006935,GO:0006950,GO:0006952,GO:0006974,GO:0006986,GO:0006996,GO:0007049,GO:0007126,GO:0007127,GO:0007140,GO:0007141,GO:0007154,GO:0007267,GO:0007268,GO:0007269,GO:0007275,GO:0007276,GO:0007281,GO:0007283,GO:0007286,GO:0007338,GO:0007339,GO:0007399,GO:0007409,GO:0007411,GO:0007413,GO:0007423,GO:0007568,GO:0008021,GO:0008037,GO:0008038,GO:0008150,GO:0008152,GO:0008219,GO:0008285,GO:0008289,GO:0008340,GO:0008380,GO:0009056,GO:0009057,GO:0009116,GO:0009117,GO:0009119,GO:0009123,GO:0009125,GO:0009126,GO:0009128,GO:0009141,GO:0009143,GO:0009144,GO:0009146,GO:0009150,GO:0009154,GO:0009158,GO:0009161,GO:0009164,GO:0009166,GO:0009167,GO:0009169,GO:0009199,GO:0009203,GO:0009205,GO:0009207,GO:0009259,GO:0009261,GO:0009266,GO:0009408,GO:0009410,GO:0009566,GO:0009605,GO:0009611,GO:0009612,GO:0009628,GO:0009653,GO:0009790,GO:0009791,GO:0009792,GO:0009887,GO:0009888,GO:0009889,GO:0009890,GO:0009892,GO:0009893,GO:0009986,GO:0009987,GO:0009988,GO:0010033,GO:0010035,GO:0010038,GO:0010171,GO:0010259,GO:0010466,GO:0010467,GO:0010468,GO:0010556,GO:0010558,GO:0010562,GO:0010604,GO:0010605,GO:0010608,GO:0010629,GO:0010941,GO:0010951,GO:0012501,GO:0012506,GO:0015630,GO:0016020,GO:0016021,GO:0016023,GO:0016043,GO:0016044,GO:0016070,GO:0016071,GO:0016192,GO:0016197,GO:0016234,GO:0016235,GO:0016246,GO:0016265,GO:0016323,GO:0016324,GO:0016441,GO:0016458,GO:0016462,GO:0016604,GO:0016607,GO:0016787,GO:0016817,GO:0016818,GO:0016887,GO:0017076,GO:0017111,GO:0019219,GO:0019220,GO:0019222,GO:0019226,GO:0019229,GO:0019439,GO:0019538,GO:0019637,GO:0019693,GO:0019953,GO:0022008,GO:0022402,GO:0022411,GO:0022412,GO:0022414,GO:0023052,GO:0023061,GO:0030030,GO:0030135,GO:0030136,GO:0030154,GO:0030182,GO:0030308,GO:0030529,GO:0030554,GO:0030659,GO:0030662,GO:0030665,GO:0030855,GO:0031047,GO:0031090,GO:0031099,GO:0031101,GO:0031175,GO:0031224,GO:0031323,GO:0031324,GO:0031325,GO:0031326,GO:0031327,GO:0031341,GO:0031343,GO:0031399,GO:0031401,GO:0031410,GO:0031660,GO:0031662,GO:0031974,GO:0031981,GO:0031982,GO:0031988,GO:0032200,GO:0032268,GO:0032270,GO:0032501,GO:0032502,GO:0032504,GO:0032549,GO:0032550,GO:0032553,GO:0032555,GO:0032559,GO:0032844,GO:0032940,GO:0032989,GO:0032990,GO:0032991,GO:0033554,GO:0033674,GO:0034641,GO:0034655,GO:0034702,GO:0034703,GO:0034704,GO:0035036,GO:0035194,GO:0035637,GO:0035639,GO:0035966,GO:0036094,GO:0036128,GO:0040007,GO:0040008,GO:0040011,GO:0040029,GO:0042026,GO:0042060,GO:0042127,GO:0042147,GO:0042221,GO:0042246,GO:0042278,GO:0042325,GO:0042327,GO:0042330,GO:0042454,GO:0042470,GO:0042592,GO:0042623,GO:0042981,GO:0042995,GO:0043005,GO:0043010,GO:0043025,GO:0043066,GO:0043067,GO:0043069,GO:0043073,GO:0043085,GO:0043086,GO:0043154,GO:0043167,GO:0043168,GO:0043170,GO:0043226,GO:0043227,GO:0043228,GO:0043229,GO:0043230,GO:0043231,GO:0043232,GO:0043233,GO:0043234,GO:0043281,GO:0043531,GO:0043549,GO:0044057,GO:0044087,GO:0044092,GO:0044093,GO:0044183,GO:0044237,GO:0044238,GO:0044248,GO:0044260,GO:0044265,GO:0044267,GO:0044270,GO:0044281,GO:0044297,GO:0044421,GO:0044422,GO:0044424,GO:0044425,GO:0044427,GO:0044428,GO:0044429,GO:0044430,GO:0044433,GO:0044444,GO:0044446,GO:0044451,GO:0044454,GO:0044456,GO:0044459,GO:0044464,GO:0044699,GO:0044700,GO:0044702,GO:0044707,GO:0044710,GO:0044763,GO:0044765,GO:0044767,GO:0044770,GO:0044772,GO:0045177,GO:0045202,GO:0045595,GO:0045597,GO:0045637,GO:0045639,GO:0045646,GO:0045648,GO:0045737,GO:0045787,GO:0045859,GO:0045860,GO:0045892,GO:0045906,GO:0045926,GO:0045934,GO:0045937,GO:0046034,GO:0046128,GO:0046130,GO:0046434,GO:0046483,GO:0046686,GO:0046700,GO:0046903,GO:0046907,GO:0048193,GO:0048232,GO:0048468,GO:0048471,GO:0048513,GO:0048515,GO:0048518,GO:0048519,GO:0048522,GO:0048523,GO:0048583,GO:0048584,GO:0048589,GO:0048592,GO:0048593,GO:0048609,GO:0048610,GO:0048666,GO:0048667,GO:0048699,GO:0048731,GO:0048770,GO:0048812,GO:0048856,GO:0048858,GO:0048869,GO:0050776,GO:0050778,GO:0050789,GO:0050790,GO:0050793,GO:0050794,GO:0050877,GO:0050896,GO:0051082,GO:0051084,GO:0051085,GO:0051087,GO:0051094,GO:0051128,GO:0051129,GO:0051171,GO:0051172,GO:0051174,GO:0051179,GO:0051234,GO:0051239,GO:0051241,GO:0051246,GO:0051247,GO:0051252,GO:0051253,GO:0051276,GO:0051321,GO:0051336,GO:0051338,GO:0051346,GO:0051347,GO:0051641,GO:0051649,GO:0051716,GO:0051726,GO:0051861,GO:0052547,GO:0052548,GO:0055086,GO:0060198,GO:0060249,GO:0060255,GO:0060429,GO:0060548,GO:0061024,GO:0061077,GO:0061200,GO:0061202,GO:0061564,GO:0065007,GO:0065008,GO:0065009,GO:0065010,GO:0070013,GO:0070062,GO:0070193,GO:0070194,GO:0071011,GO:0071013,GO:0071704,GO:0071840,GO:0071900,GO:0071902,GO:0071944,GO:0072521,GO:0072523,GO:0080090,GO:0090083,GO:0090084,GO:0090304,GO:0097159,GO:0097223,GO:0097458,GO:0097485,GO:1901135,GO:1901136,GO:1901265,GO:1901292,GO:1901360,GO:1901361,GO:1901363,GO:1901564,GO:1901565,GO:1901575,GO:1901657,GO:1901658,GO:2000026,GO:2000112,GO:2000113,GO:2000116,GO:2000117,GO:2001141	K03283	HSPA1s; heat shock 70kDa protein 1/2/6/8	XP_009519710.1 hypothetical protein PHYSODRAFT_344705 [Phytophthora sojae]	ETK90396.1 hsp70-like protein [Phytophthora parasitica]	116.738	75.0697	56.1447	1.02373	6.10844e-06	0.584629	0.543036	-0.431475	0.394197
Salisap3770_c1_g1	Salisap3770_c1_g1_i1	202	Oomycota	STYKc	GO:0000003,GO:0000086,GO:0000166,GO:0000226,GO:0000278,GO:0000287,GO:0000775,GO:0000776,GO:0000777,GO:0000779,GO:0000793,GO:0000902,GO:0001558,GO:0001654,GO:0001736,GO:0001737,GO:0001738,GO:0001745,GO:0001882,GO:0001883,GO:0001932,GO:0001934,GO:0001948,GO:0002009,GO:0002118,GO:0002119,GO:0002121,GO:0002164,GO:0002165,GO:0003674,GO:0003824,GO:0004672,GO:0004674,GO:0005488,GO:0005515,GO:0005524,GO:0005575,GO:0005622,GO:0005623,GO:0005634,GO:0005654,GO:0005694,GO:0005737,GO:0005794,GO:0005813,GO:0005815,GO:0005819,GO:0005829,GO:0005856,GO:0005874,GO:0005876,GO:0005886,GO:0006139,GO:0006259,GO:0006281,GO:0006461,GO:0006464,GO:0006468,GO:0006725,GO:0006793,GO:0006796,GO:0006807,GO:0006810,GO:0006897,GO:0006909,GO:0006915,GO:0006950,GO:0006974,GO:0006996,GO:0007010,GO:0007017,GO:0007049,GO:0007051,GO:0007052,GO:0007154,GO:0007163,GO:0007164,GO:0007165,GO:0007166,GO:0007224,GO:0007275,GO:0007399,GO:0007423,GO:0007444,GO:0007446,GO:0007472,GO:0007476,GO:0007507,GO:0007552,GO:0007555,GO:0007560,GO:0007562,GO:0007610,GO:0007622,GO:0007623,GO:0007626,GO:0008062,GO:0008104,GO:0008150,GO:0008152,GO:0008219,GO:0008544,GO:0008589,GO:0009056,GO:0009057,GO:0009653,GO:0009719,GO:0009790,GO:0009791,GO:0009792,GO:0009886,GO:0009887,GO:0009888,GO:0009893,GO:0009894,GO:0009896,GO:0009913,GO:0009966,GO:0009967,GO:0009968,GO:0009987,GO:0010033,GO:0010171,GO:0010243,GO:0010468,GO:0010562,GO:0010604,GO:0010646,GO:0010647,GO:0010648,GO:0010941,GO:0012501,GO:0014070,GO:0015630,GO:0016020,GO:0016043,GO:0016055,GO:0016192,GO:0016265,GO:0016301,GO:0016310,GO:0016604,GO:0016607,GO:0016740,GO:0016772,GO:0016773,GO:0017076,GO:0018105,GO:0018193,GO:0018209,GO:0019220,GO:0019222,GO:0019538,GO:0022008,GO:0022402,GO:0022607,GO:0023051,GO:0023052,GO:0023056,GO:0023057,GO:0030030,GO:0030111,GO:0030154,GO:0030162,GO:0030163,GO:0030177,GO:0030178,GO:0030182,GO:0030307,GO:0030431,GO:0030529,GO:0030534,GO:0030554,GO:0030855,GO:0031323,GO:0031325,GO:0031329,GO:0031331,GO:0031399,GO:0031401,GO:0031974,GO:0031981,GO:0032268,GO:0032270,GO:0032368,GO:0032386,GO:0032434,GO:0032436,GO:0032501,GO:0032502,GO:0032549,GO:0032550,GO:0032553,GO:0032555,GO:0032559,GO:0032879,GO:0032880,GO:0032922,GO:0032989,GO:0032991,GO:0033036,GO:0033157,GO:0033218,GO:0033554,GO:0034613,GO:0034641,GO:0035107,GO:0035114,GO:0035120,GO:0035220,GO:0035265,GO:0035315,GO:0035316,GO:0035317,GO:0035567,GO:0035639,GO:0036094,GO:0036211,GO:0040007,GO:0040008,GO:0040009,GO:0040010,GO:0040011,GO:0040014,GO:0040018,GO:0042067,GO:0042176,GO:0042220,GO:0042221,GO:0042277,GO:0042306,GO:0042325,GO:0042327,GO:0042752,GO:0042981,GO:0043066,GO:0043067,GO:0043069,GO:0043167,GO:0043168,GO:0043169,GO:0043170,GO:0043226,GO:0043227,GO:0043228,GO:0043229,GO:0043231,GO:0043232,GO:0043233,GO:0043234,GO:0043279,GO:0043412,GO:0043588,GO:0043933,GO:0044057,GO:0044060,GO:0044085,GO:0044237,GO:0044238,GO:0044260,GO:0044267,GO:0044422,GO:0044424,GO:0044427,GO:0044428,GO:0044430,GO:0044444,GO:0044446,GO:0044451,GO:0044464,GO:0044699,GO:0044700,GO:0044707,GO:0044708,GO:0044763,GO:0044765,GO:0044767,GO:0044770,GO:0044772,GO:0045475,GO:0045732,GO:0045862,GO:0045879,GO:0045927,GO:0045937,GO:0046483,GO:0046822,GO:0046872,GO:0046883,GO:0048148,GO:0048471,GO:0048511,GO:0048512,GO:0048513,GO:0048518,GO:0048519,GO:0048522,GO:0048523,GO:0048563,GO:0048569,GO:0048583,GO:0048584,GO:0048585,GO:0048589,GO:0048592,GO:0048699,GO:0048707,GO:0048729,GO:0048731,GO:0048736,GO:0048737,GO:0048749,GO:0048856,GO:0048869,GO:0050789,GO:0050794,GO:0050896,GO:0051046,GO:0051049,GO:0051128,GO:0051174,GO:0051179,GO:0051219,GO:0051223,GO:0051225,GO:0051234,GO:0051239,GO:0051240,GO:0051246,GO:0051247,GO:0051302,GO:0051641,GO:0051704,GO:0051705,GO:0051716,GO:0051781,GO:0060069,GO:0060255,GO:0060341,GO:0060359,GO:0060429,GO:0060548,GO:0060828,GO:0061136,GO:0065003,GO:0065007,GO:0070013,GO:0070201,GO:0070271,GO:0070727,GO:0070925,GO:0071684,GO:0071704,GO:0071822,GO:0071840,GO:0071944,GO:0072358,GO:0072359,GO:0080090,GO:0090263,GO:0090304,GO:0097159,GO:1900180,GO:1901265,GO:1901360,GO:1901363,GO:1901575,GO:1901698,GO:1901700,GO:1901800,GO:2000831	K02218	CSNK1, CKI; casein kinase 1	XP_002998917.1 casein kinase, putative [Phytophthora infestans T30-4]	XP_002998917.1 casein kinase, putative [Phytophthora infestans T30-4]	0.439333	0.966	1.463	-1.78973	0.0792118	-1.22866	0.877111	0.518635	0.768027
Salisap3796_c0_g1	Salisap3796_c0_g1_i23	20880	Oomycota	heavy chain	-	K10408	DNAH; dynein heavy chain, axonemal	XP_008889974.1 hypothetical protein PPTG_00340 [Phytophthora parasitica INRA-310]	ETI57281.1 hypothetical protein F443_00424 [Phytophthora parasitica P1569]	43.1553	44.9823	39.4017	0.0999664	0.634851	-0.109667	0.971144	-0.201825	0.632313
Salisap3731_c0_g1	Salisap3731_c0_g1_i14	5067	Oomycota	receptor accessory protein	GO:0003674,GO:0005488,GO:0005515	K17279	REEP5_6; receptor expression-enhancing protein 5/6	PYU1_T002353 pep supercontig:pug:scf1117875582008:908373:908987:1 gene:PYU1_G002350 transcript:PYU1_T002353 gene_biotype:protein_coding transcript_biotype:protein_coding description:Uncharacterized protein [Source:UniProtKB/TrEMBL;Acc:K3WBL2]	ETK75762.1 hypothetical protein L915_17685 [Phytophthora parasitica]	61.9263	82.3143	56.482	0.0955717	0.66608	-0.460947	0.466603	-0.553599	0.086484
Salisap3719_c0_g1	Salisap3719_c0_g1_i18	4733	Oomycota	Ribosome maturation protein	GO:0000054,GO:0000922,GO:0001071,GO:0001501,GO:0001503,GO:0001701,GO:0001824,GO:0001832,GO:0001833,GO:0002376,GO:0002520,GO:0002521,GO:0002573,GO:0003674,GO:0003676,GO:0003700,GO:0003723,GO:0005085,GO:0005488,GO:0005515,GO:0005575,GO:0005622,GO:0005623,GO:0005634,GO:0005654,GO:0005730,GO:0005737,GO:0005819,GO:0005829,GO:0005856,GO:0006139,GO:0006355,GO:0006364,GO:0006396,GO:0006725,GO:0006807,GO:0006810,GO:0006913,GO:0006928,GO:0006935,GO:0006996,GO:0007026,GO:0007049,GO:0007275,GO:0007346,GO:0007568,GO:0008017,GO:0008092,GO:0008150,GO:0008152,GO:0008283,GO:0008340,GO:0009605,GO:0009790,GO:0009792,GO:0009888,GO:0009889,GO:0009987,GO:0010259,GO:0010467,GO:0010468,GO:0010556,GO:0010564,GO:0010639,GO:0015630,GO:0015631,GO:0016043,GO:0016070,GO:0016072,GO:0016477,GO:0016482,GO:0019219,GO:0019222,GO:0019843,GO:0022402,GO:0022607,GO:0022613,GO:0022618,GO:0030097,GO:0030099,GO:0030154,GO:0030234,GO:0030282,GO:0030529,GO:0030595,GO:0030684,GO:0030687,GO:0030695,GO:0031016,GO:0031017,GO:0031110,GO:0031111,GO:0031114,GO:0031214,GO:0031323,GO:0031326,GO:0031974,GO:0031981,GO:0032501,GO:0032502,GO:0032886,GO:0032991,GO:0033043,GO:0033750,GO:0033753,GO:0034470,GO:0034622,GO:0034641,GO:0034660,GO:0035272,GO:0040007,GO:0040011,GO:0042221,GO:0042254,GO:0042255,GO:0042256,GO:0042273,GO:0042330,GO:0043009,GO:0043021,GO:0043022,GO:0043146,GO:0043148,GO:0043170,GO:0043226,GO:0043227,GO:0043228,GO:0043229,GO:0043231,GO:0043232,GO:0043233,GO:0043234,GO:0043242,GO:0043244,GO:0043933,GO:0044085,GO:0044237,GO:0044238,GO:0044260,GO:0044422,GO:0044424,GO:0044428,GO:0044430,GO:0044444,GO:0044446,GO:0044464,GO:0044699,GO:0044707,GO:0044763,GO:0044767,GO:0046483,GO:0046907,GO:0048513,GO:0048519,GO:0048523,GO:0048534,GO:0048539,GO:0048589,GO:0048731,GO:0048856,GO:0048869,GO:0048870,GO:0050789,GO:0050790,GO:0050794,GO:0050896,GO:0050900,GO:0051128,GO:0051129,GO:0051168,GO:0051169,GO:0051171,GO:0051179,GO:0051234,GO:0051252,GO:0051493,GO:0051494,GO:0051640,GO:0051641,GO:0051649,GO:0051656,GO:0051674,GO:0051716,GO:0051726,GO:0055123,GO:0060236,GO:0060255,GO:0060326,GO:0060348,GO:0060589,GO:0065003,GO:0065007,GO:0065009,GO:0070013,GO:0070507,GO:0070887,GO:0070925,GO:0071166,GO:0071426,GO:0071428,GO:0071704,GO:0071826,GO:0071840,GO:0080090,GO:0090224,GO:0090304,GO:0097159,GO:1901360,GO:1901363,GO:1901879,GO:1901880,GO:2000112,GO:2001141	K14574	SDO1, SBDS; ribosome maturation protein SDO1	PYU1_T004082 pep supercontig:pug:scf1117875581354:745438:746717:-1 gene:PYU1_G004072 transcript:PYU1_T004082 gene_biotype:protein_coding transcript_biotype:protein_coding description:Uncharacterized protein [Source:UniProtKB/TrEMBL;Acc:K3WGJ1]	ETL41500.1 SBDS family rRNA metabolism protein [Phytophthora parasitica]	56.6573	55.175	37.3377	0.566556	0.000748603	-0.0106062	1	-0.573473	0.0473151
Salisap3735_c0_g2	Salisap3735_c0_g2_i1	2520	Oomycota	nucleolar complex protein 2	GO:0000003,GO:0000054,GO:0000122,GO:0000988,GO:0000989,GO:0002039,GO:0002119,GO:0002164,GO:0002902,GO:0002903,GO:0003006,GO:0003674,GO:0003682,GO:0003712,GO:0003714,GO:0005488,GO:0005515,GO:0005575,GO:0005622,GO:0005623,GO:0005634,GO:0005654,GO:0005730,GO:0005737,GO:0005739,GO:0006355,GO:0006357,GO:0006810,GO:0006897,GO:0006898,GO:0006913,GO:0006996,GO:0007275,GO:0007399,GO:0008134,GO:0008150,GO:0009314,GO:0009411,GO:0009416,GO:0009628,GO:0009790,GO:0009791,GO:0009792,GO:0009888,GO:0009889,GO:0009890,GO:0009892,GO:0009908,GO:0009987,GO:0010022,GO:0010073,GO:0010468,GO:0010556,GO:0010558,GO:0010582,GO:0010605,GO:0010608,GO:0010629,GO:0010639,GO:0010876,GO:0010941,GO:0016043,GO:0016192,GO:0016246,GO:0016441,GO:0016458,GO:0016482,GO:0019219,GO:0019222,GO:0019915,GO:0022008,GO:0022414,GO:0022607,GO:0022613,GO:0022618,GO:0030154,GO:0030529,GO:0030684,GO:0030686,GO:0030687,GO:0030689,GO:0030690,GO:0030691,GO:0031047,GO:0031056,GO:0031057,GO:0031323,GO:0031324,GO:0031326,GO:0031327,GO:0031399,GO:0031400,GO:0031491,GO:0031493,GO:0031974,GO:0031981,GO:0032066,GO:0032268,GO:0032269,GO:0032501,GO:0032502,GO:0032991,GO:0033036,GO:0033043,GO:0033044,GO:0033750,GO:0033753,GO:0034622,GO:0034644,GO:0035065,GO:0035067,GO:0035194,GO:0040007,GO:0040008,GO:0040009,GO:0040010,GO:0040029,GO:0042254,GO:0042255,GO:0042393,GO:0042981,GO:0043066,GO:0043067,GO:0043069,GO:0043226,GO:0043227,GO:0043228,GO:0043229,GO:0043231,GO:0043232,GO:0043233,GO:0043234,GO:0043581,GO:0043933,GO:0044085,GO:0044422,GO:0044424,GO:0044428,GO:0044444,GO:0044446,GO:0044464,GO:0044699,GO:0044707,GO:0044763,GO:0044765,GO:0044767,GO:0045892,GO:0045927,GO:0045934,GO:0046907,GO:0048367,GO:0048507,GO:0048513,GO:0048518,GO:0048519,GO:0048523,GO:0048608,GO:0048731,GO:0048856,GO:0048869,GO:0050789,GO:0050794,GO:0050896,GO:0051128,GO:0051129,GO:0051168,GO:0051169,GO:0051171,GO:0051172,GO:0051179,GO:0051234,GO:0051246,GO:0051248,GO:0051252,GO:0051253,GO:0051640,GO:0051641,GO:0051649,GO:0051656,GO:0051716,GO:0060255,GO:0060548,GO:0061458,GO:0065003,GO:0065007,GO:0070013,GO:0070228,GO:0070229,GO:0070491,GO:0070925,GO:0071166,GO:0071214,GO:0071426,GO:0071428,GO:0071478,GO:0071482,GO:0071826,GO:0071840,GO:0080090,GO:1901983,GO:1901984,GO:1902275,GO:2000106,GO:2000107,GO:2000112,GO:2000113,GO:2000756,GO:2000757,GO:2001141,GO:2001251	K14833	NOC2; nucleolar complex protein 2	XP_008906249.1 hypothetical protein PPTG_12274 [Phytophthora parasitica INRA-310]	ETP16058.1 hypothetical protein F441_09294 [Phytophthora parasitica CJ01A1]	45.3293	52.1543	55.1213	-0.320357	0.0786416	-0.25339	0.823701	0.0684195	0.881049
Salisap3704_c0_g1	Salisap3704_c0_g1_i20	5728	Oomycota	synthetase	GO:0000166,GO:0001302,GO:0001882,GO:0001883,GO:0003674,GO:0003824,GO:0003987,GO:0005488,GO:0005575,GO:0005622,GO:0005623,GO:0005634,GO:0005730,GO:0005737,GO:0005739,GO:0005759,GO:0005783,GO:0005829,GO:0006066,GO:0006067,GO:0006069,GO:0006082,GO:0006083,GO:0006084,GO:0006085,GO:0006091,GO:0006113,GO:0006325,GO:0006464,GO:0006473,GO:0006475,GO:0006629,GO:0006631,GO:0006633,GO:0006637,GO:0006732,GO:0006793,GO:0006805,GO:0006996,GO:0007568,GO:0007569,GO:0008150,GO:0008152,GO:0008610,GO:0009058,GO:0009108,GO:0009410,GO:0009987,GO:0015980,GO:0016020,GO:0016021,GO:0016043,GO:0016053,GO:0016208,GO:0016405,GO:0016568,GO:0016569,GO:0016570,GO:0016573,GO:0016874,GO:0016877,GO:0016878,GO:0016879,GO:0016880,GO:0017076,GO:0018193,GO:0018205,GO:0018393,GO:0018394,GO:0019413,GO:0019538,GO:0019541,GO:0019542,GO:0019654,GO:0019752,GO:0030554,GO:0031224,GO:0031974,GO:0031981,GO:0032502,GO:0032549,GO:0032550,GO:0032553,GO:0032555,GO:0032559,GO:0032787,GO:0034308,GO:0035383,GO:0035384,GO:0036094,GO:0036211,GO:0042221,GO:0043167,GO:0043168,GO:0043169,GO:0043170,GO:0043226,GO:0043227,GO:0043228,GO:0043229,GO:0043231,GO:0043232,GO:0043233,GO:0043412,GO:0043436,GO:0043543,GO:0044237,GO:0044238,GO:0044249,GO:0044255,GO:0044260,GO:0044267,GO:0044281,GO:0044283,GO:0044422,GO:0044424,GO:0044425,GO:0044428,GO:0044429,GO:0044444,GO:0044446,GO:0044464,GO:0044699,GO:0044710,GO:0044711,GO:0044763,GO:0044767,GO:0046394,GO:0046459,GO:0050896,GO:0051186,GO:0051188,GO:0051276,GO:0051716,GO:0051790,GO:0055114,GO:0070013,GO:0070887,GO:0071466,GO:0071616,GO:0071704,GO:0071840,GO:0072330,GO:0097159,GO:1901265,GO:1901363,GO:1901576,GO:1901615	K01895	ACSS, acs; acetyl-CoA synthetase	XP_009529261.1 hypothetical protein PHYSODRAFT_507774 [Phytophthora sojae]	KUF64320.1 Acetyl-coenzyme A synthetase [Phytophthora nicotianae]	343.91	694.161	463.831	-0.466489	0.0221155	-1.06162	0.304563	-0.590805	0.440484
Salisap3744_c0_g1	Salisap3744_c0_g1_i12	13505	Oomycota	threonyl-tRNA synthetase	GO:0003674,GO:0003824,GO:0004812,GO:0004829,GO:0006082,GO:0006139,GO:0006399,GO:0006412,GO:0006418,GO:0006435,GO:0006520,GO:0006725,GO:0006807,GO:0007275,GO:0007399,GO:0008150,GO:0008152,GO:0009058,GO:0009059,GO:0009987,GO:0010467,GO:0016070,GO:0016874,GO:0016875,GO:0016876,GO:0019538,GO:0019752,GO:0022008,GO:0030154,GO:0032501,GO:0032502,GO:0034641,GO:0034645,GO:0034660,GO:0043038,GO:0043039,GO:0043170,GO:0043436,GO:0044237,GO:0044238,GO:0044249,GO:0044260,GO:0044267,GO:0044281,GO:0044699,GO:0044707,GO:0044710,GO:0044763,GO:0046483,GO:0048731,GO:0048856,GO:0048869,GO:0071704,GO:0090304,GO:1901360,GO:1901564,GO:1901576	K01868	TARS, thrS; threonyl-tRNA synthetase	XP_008892835.1 threonine-tRNA ligase [Phytophthora parasitica INRA-310]	XP_008892835.1 threonine-tRNA ligase [Phytophthora parasitica INRA-310]	19.016	19.617	23.8527	-0.362837	0.0456163	-0.0906905	0.971937	0.275633	0.428786
Salisap3710_c1_g2	Salisap3710_c1_g2_i18	4762	Oomycota	solute carrier family 25 (mitochondrial iron transporter), member	-	K15113	SLC25A28_37, MFRN; solute carrier family 25 (mitochondrial iron transporter), member 28/37	PYU1_T013935 pep supercontig:pug:scf1117875581478:160573:162609:-1 gene:PYU1_G013906 transcript:PYU1_T013935 gene_biotype:protein_coding transcript_biotype:protein_coding description:Uncharacterized protein [Source:UniProtKB/TrEMBL;Acc:K3X9N6]	KUF92807.1 Mitoferrin [Phytophthora nicotianae]	49.4757	47.5253	39.23	0.29929	0.0783135	0.00906112	1	-0.285883	0.432974
Salisap3906_c2_g1	Salisap3906_c2_g1_i1	226	Oomycota	Ribosomal protein L29	GO:0000003,GO:0000184,GO:0000956,GO:0002181,GO:0003674,GO:0003676,GO:0003682,GO:0003723,GO:0003735,GO:0005198,GO:0005488,GO:0005539,GO:0005575,GO:0005622,GO:0005623,GO:0005634,GO:0005730,GO:0005737,GO:0005829,GO:0005840,GO:0006139,GO:0006401,GO:0006402,GO:0006412,GO:0006413,GO:0006414,GO:0006415,GO:0006605,GO:0006612,GO:0006613,GO:0006614,GO:0006725,GO:0006807,GO:0006810,GO:0006886,GO:0007275,GO:0007565,GO:0007566,GO:0008104,GO:0008150,GO:0008152,GO:0008201,GO:0009056,GO:0009057,GO:0009058,GO:0009059,GO:0009987,GO:0010467,GO:0015031,GO:0015934,GO:0016032,GO:0016043,GO:0016070,GO:0016071,GO:0016482,GO:0018130,GO:0019058,GO:0019080,GO:0019083,GO:0019438,GO:0019439,GO:0019538,GO:0022411,GO:0022414,GO:0022625,GO:0022626,GO:0030529,GO:0031974,GO:0031981,GO:0032501,GO:0032502,GO:0032774,GO:0032984,GO:0032991,GO:0033036,GO:0033365,GO:0034613,GO:0034641,GO:0034645,GO:0034654,GO:0034655,GO:0043167,GO:0043168,GO:0043170,GO:0043226,GO:0043227,GO:0043228,GO:0043229,GO:0043231,GO:0043232,GO:0043233,GO:0043241,GO:0043624,GO:0043933,GO:0044237,GO:0044238,GO:0044248,GO:0044249,GO:0044260,GO:0044265,GO:0044267,GO:0044270,GO:0044271,GO:0044391,GO:0044403,GO:0044419,GO:0044422,GO:0044424,GO:0044428,GO:0044444,GO:0044445,GO:0044446,GO:0044464,GO:0044699,GO:0044702,GO:0044703,GO:0044706,GO:0044707,GO:0044763,GO:0044764,GO:0044765,GO:0045047,GO:0045184,GO:0046483,GO:0046700,GO:0046907,GO:0051179,GO:0051234,GO:0051641,GO:0051649,GO:0051704,GO:0070013,GO:0070727,GO:0070972,GO:0071702,GO:0071704,GO:0071822,GO:0071840,GO:0072594,GO:0072599,GO:0090304,GO:0097159,GO:0097367,GO:1901360,GO:1901361,GO:1901362,GO:1901363,GO:1901575,GO:1901576,GO:1901681	K02905	RP-L29e, RPL29; large subunit ribosomal protein L29e	XP_008618368.1 50S ribosomal protein L29e [Saprolegnia diclina VS20]	XP_008618368.1 50S ribosomal protein L29e [Saprolegnia diclina VS20]	72.682	53.425	67.6223	0.0681821	0.786463	0.394395	0.655021	0.328466	0.420637
Salisap3970_c1_g1	Salisap3970_c1_g1_i1	300	Oomycota	ribosomal protein s3	GO:0000003,GO:0000054,GO:0000056,GO:0000278,GO:0000280,GO:0000702,GO:0002119,GO:0002164,GO:0002181,GO:0003674,GO:0003735,GO:0003824,GO:0003906,GO:0005198,GO:0005575,GO:0005576,GO:0005615,GO:0005622,GO:0005623,GO:0005634,GO:0005737,GO:0005829,GO:0005840,GO:0005856,GO:0005875,GO:0006139,GO:0006259,GO:0006281,GO:0006403,GO:0006405,GO:0006407,GO:0006412,GO:0006725,GO:0006807,GO:0006810,GO:0006913,GO:0006915,GO:0006950,GO:0006974,GO:0006996,GO:0007049,GO:0007067,GO:0007275,GO:0007568,GO:0008150,GO:0008152,GO:0008219,GO:0008340,GO:0008534,GO:0009058,GO:0009059,GO:0009790,GO:0009791,GO:0009792,GO:0009987,GO:0010259,GO:0010467,GO:0010876,GO:0010941,GO:0012501,GO:0015630,GO:0015931,GO:0015935,GO:0016023,GO:0016043,GO:0016265,GO:0016363,GO:0016482,GO:0016787,GO:0016798,GO:0016799,GO:0016829,GO:0016835,GO:0018996,GO:0019104,GO:0019538,GO:0019915,GO:0022402,GO:0022613,GO:0022626,GO:0022627,GO:0030139,GO:0030529,GO:0030684,GO:0030686,GO:0030688,GO:0031410,GO:0031974,GO:0031981,GO:0031982,GO:0031988,GO:0032501,GO:0032502,GO:0032991,GO:0033036,GO:0033554,GO:0033750,GO:0033753,GO:0034399,GO:0034641,GO:0034645,GO:0040007,GO:0042254,GO:0042303,GO:0042981,GO:0043066,GO:0043067,GO:0043069,GO:0043170,GO:0043226,GO:0043227,GO:0043228,GO:0043229,GO:0043231,GO:0043232,GO:0043233,GO:0043234,GO:0043523,GO:0043524,GO:0043581,GO:0044085,GO:0044237,GO:0044238,GO:0044249,GO:0044260,GO:0044267,GO:0044391,GO:0044421,GO:0044422,GO:0044424,GO:0044428,GO:0044430,GO:0044444,GO:0044445,GO:0044446,GO:0044464,GO:0044699,GO:0044707,GO:0044763,GO:0044765,GO:0044767,GO:0045335,GO:0046483,GO:0046907,GO:0048285,GO:0048519,GO:0048523,GO:0048856,GO:0050657,GO:0050658,GO:0050789,GO:0050794,GO:0050896,GO:0051029,GO:0051168,GO:0051169,GO:0051179,GO:0051234,GO:0051236,GO:0051640,GO:0051641,GO:0051649,GO:0051656,GO:0051716,GO:0060548,GO:0065007,GO:0070013,GO:0071166,GO:0071426,GO:0071428,GO:0071702,GO:0071704,GO:0071705,GO:0071840,GO:0090304,GO:1901214,GO:1901215,GO:1901360,GO:1901576	K02985	RP-S3e, RPS3; small subunit ribosomal protein S3e	PYU1_T000167 pep supercontig:pug:scf1117875582039:1381566:1382279:1 gene:PYU1_G000167 transcript:PYU1_T000167 gene_biotype:protein_coding transcript_biotype:protein_coding description:Uncharacterized protein [Source:UniProtKB/TrEMBL;Acc:K3W5C6]	JAN70981.1 40S ribosomal protein S3, partial [Daphnia magna]	1683.15	1506.53	2157.17	-0.393423	0.0317011	0.110414	0.969584	0.50765	0.103548
Salisap3979_c0_g1	Salisap3979_c0_g1_i10	1740	Oomycota	Nucleolar protein	GO:0000154,GO:0005575,GO:0005618,GO:0005622,GO:0005623,GO:0005634,GO:0005730,GO:0005732,GO:0005911,GO:0006139,GO:0006364,GO:0006396,GO:0006725,GO:0006807,GO:0008150,GO:0008152,GO:0009451,GO:0009506,GO:0009987,GO:0010467,GO:0016070,GO:0016072,GO:0022613,GO:0030054,GO:0030312,GO:0030490,GO:0030529,GO:0030532,GO:0030684,GO:0030686,GO:0031428,GO:0031974,GO:0031981,GO:0032040,GO:0032991,GO:0034470,GO:0034641,GO:0034660,GO:0042254,GO:0042274,GO:0043170,GO:0043226,GO:0043227,GO:0043228,GO:0043229,GO:0043231,GO:0043232,GO:0043233,GO:0043412,GO:0044085,GO:0044237,GO:0044238,GO:0044260,GO:0044422,GO:0044424,GO:0044428,GO:0044446,GO:0044452,GO:0044464,GO:0046483,GO:0055044,GO:0070013,GO:0071704,GO:0071840,GO:0071944,GO:0090304,GO:1901360	K14564	NOP56; nucleolar protein 56	XP_008892177.1 hypothetical protein PPTG_02695 [Phytophthora parasitica INRA-310]	KUF76720.1 Nucleolar protein 56 [Phytophthora nicotianae]	291.62	325.063	427.73	-0.588557	0.00112636	-0.205079	0.879955	0.386422	0.25477
Salisap3929_c0_g3	Salisap3929_c0_g3_i1	305	Oomycota	Sodium channel voltage-gated type	GO:0005575,GO:0016020	K04842	SCN10A; voltage-gated sodium channel type X alpha	XP_009515827.1 hypothetical protein PHYSODRAFT_294084 [Phytophthora sojae]	XP_009515827.1 hypothetical protein PHYSODRAFT_294084 [Phytophthora sojae]	0.260667	0	0.424	-	-	-	-	-	-
Salisap3998_c0_g3	Salisap3998_c0_g3_i3	625	Oomycota	phosphate	-	K14640	SLC20A, PIT; solute carrier family 20 (sodium-dependent phosphate transporter)	XP_008899266.1 hypothetical protein PPTG_06959 [Phytophthora parasitica INRA-310]	KUF78347.1 Inorganic phosphate transporter family [Phytophthora nicotianae]	48.175	32.698	16.4633	1.51615	4.92964e-15	0.509901	0.388127	-1.00013	0.0015976
Salisap3998_c0_g1	Salisap3998_c0_g1_i56	13154	Oomycota	phosphate	GO:0003674,GO:0005215,GO:0006810,GO:0006811,GO:0006817,GO:0006820,GO:0008150,GO:0008509,GO:0009987,GO:0015075,GO:0015103,GO:0015114,GO:0015321,GO:0015698,GO:0022857,GO:0022891,GO:0022892,GO:0034220,GO:0035435,GO:0044341,GO:0044699,GO:0044763,GO:0044765,GO:0051179,GO:0051234,GO:0055085	K14640	SLC20A, PIT; solute carrier family 20 (sodium-dependent phosphate transporter)	XP_008899266.1 hypothetical protein PPTG_06959 [Phytophthora parasitica INRA-310]	KUF78347.1 Inorganic phosphate transporter family [Phytophthora nicotianae]	79.3323	81.9303	57.2013	0.436696	0.0114012	-0.0964448	0.973976	-0.529553	0.0819545
Salisap3982_c0_g2	Salisap3982_c0_g2_i8	11022	Oomycota	Valyl-trna synthetase	GO:0003674,GO:0003824,GO:0004812,GO:0004818,GO:0004832,GO:0006082,GO:0006139,GO:0006399,GO:0006412,GO:0006418,GO:0006438,GO:0006520,GO:0006725,GO:0006807,GO:0007275,GO:0007399,GO:0008150,GO:0008152,GO:0009058,GO:0009059,GO:0009987,GO:0010467,GO:0016070,GO:0016874,GO:0016875,GO:0016876,GO:0019538,GO:0019752,GO:0022008,GO:0030154,GO:0032501,GO:0032502,GO:0034641,GO:0034645,GO:0034660,GO:0043038,GO:0043039,GO:0043170,GO:0043436,GO:0044237,GO:0044238,GO:0044249,GO:0044260,GO:0044267,GO:0044281,GO:0044699,GO:0044707,GO:0044710,GO:0044763,GO:0046483,GO:0048731,GO:0048856,GO:0048869,GO:0071704,GO:0090304,GO:1901360,GO:1901564,GO:1901576	K01873	VARS, valS; valyl-tRNA synthetase	XP_009516899.1 hypothetical protein PHYSODRAFT_252649 [Phytophthora sojae]	XP_009516899.1 hypothetical protein PHYSODRAFT_252649 [Phytophthora sojae]	6.08467	5.108	4.34833	0.450634	0.0872661	0.228578	0.919083	-0.217984	0.669592
Salisap3902_c0_g1	Salisap3902_c0_g1_i2	6855	Oomycota	Translation Initiation Factor	GO:0000003,GO:0000166,GO:0000462,GO:0001882,GO:0001883,GO:0002119,GO:0002164,GO:0002181,GO:0002183,GO:0003674,GO:0003676,GO:0003723,GO:0003743,GO:0003824,GO:0003924,GO:0005488,GO:0005515,GO:0005525,GO:0005575,GO:0005622,GO:0005623,GO:0005737,GO:0005739,GO:0005829,GO:0005840,GO:0005886,GO:0006139,GO:0006152,GO:0006163,GO:0006184,GO:0006195,GO:0006364,GO:0006396,GO:0006412,GO:0006413,GO:0006417,GO:0006446,GO:0006725,GO:0006753,GO:0006793,GO:0006796,GO:0006807,GO:0007275,GO:0008135,GO:0008150,GO:0008152,GO:0009056,GO:0009058,GO:0009059,GO:0009116,GO:0009117,GO:0009119,GO:0009141,GO:0009143,GO:0009144,GO:0009146,GO:0009150,GO:0009154,GO:0009164,GO:0009166,GO:0009199,GO:0009203,GO:0009205,GO:0009207,GO:0009259,GO:0009261,GO:0009790,GO:0009791,GO:0009792,GO:0009889,GO:0009987,GO:0010467,GO:0010468,GO:0010556,GO:0010608,GO:0015935,GO:0016020,GO:0016070,GO:0016072,GO:0016462,GO:0016787,GO:0016817,GO:0016818,GO:0017076,GO:0017111,GO:0017151,GO:0019001,GO:0019222,GO:0019439,GO:0019538,GO:0019637,GO:0019693,GO:0019899,GO:0022613,GO:0022626,GO:0022627,GO:0030490,GO:0030529,GO:0031323,GO:0031326,GO:0032268,GO:0032501,GO:0032502,GO:0032549,GO:0032550,GO:0032553,GO:0032555,GO:0032561,GO:0032991,GO:0034470,GO:0034641,GO:0034645,GO:0034655,GO:0034660,GO:0035639,GO:0036094,GO:0040007,GO:0042254,GO:0042274,GO:0042278,GO:0042454,GO:0043021,GO:0043022,GO:0043167,GO:0043168,GO:0043170,GO:0043226,GO:0043227,GO:0043228,GO:0043229,GO:0043231,GO:0043232,GO:0044085,GO:0044237,GO:0044238,GO:0044248,GO:0044249,GO:0044260,GO:0044267,GO:0044270,GO:0044281,GO:0044391,GO:0044422,GO:0044424,GO:0044444,GO:0044445,GO:0044446,GO:0044464,GO:0044699,GO:0044707,GO:0044710,GO:0044767,GO:0046039,GO:0046128,GO:0046130,GO:0046434,GO:0046483,GO:0046700,GO:0048856,GO:0050789,GO:0050794,GO:0051246,GO:0055086,GO:0060255,GO:0065007,GO:0071704,GO:0071840,GO:0071944,GO:0072521,GO:0072523,GO:0080090,GO:0090304,GO:0097159,GO:1901068,GO:1901069,GO:1901135,GO:1901136,GO:1901265,GO:1901292,GO:1901360,GO:1901361,GO:1901363,GO:1901564,GO:1901565,GO:1901575,GO:1901576,GO:1901657,GO:1901658,GO:2000112	K03243	EIF5B; translation initiation factor 5B	CEG44845.1 translation initiation factor aif-2 [Plasmopara halstedii]	CEG44845.1 translation initiation factor aif-2 [Plasmopara halstedii]	76.241	77.2143	81.4073	-0.129203	0.526524	-0.0684209	0.989772	0.0658258	0.891385
Salisap3902_c1_g1	Salisap3902_c1_g1_i3	16774	Oomycota	heavy chain	-	K10408	DNAH; dynein heavy chain, axonemal	XP_008909589.1 hypothetical protein PPTG_14789 [Phytophthora parasitica INRA-310]	KUF80359.1 Dynein alpha chain [Phytophthora nicotianae]	9.84967	13.118	13.1673	-0.462172	0.0383738	-0.471087	0.422265	-0.0088248	0.995975
Salisap3911_c1_g1	Salisap3911_c1_g1_i1	3193	Oomycota	Fatty acid desaturase	GO:0000003,GO:0003674,GO:0003824,GO:0005575,GO:0005622,GO:0005623,GO:0005737,GO:0005783,GO:0005789,GO:0006082,GO:0006629,GO:0006631,GO:0006633,GO:0008150,GO:0008152,GO:0008610,GO:0009058,GO:0009653,GO:0009987,GO:0010033,GO:0012505,GO:0016020,GO:0016053,GO:0016491,GO:0016705,GO:0019752,GO:0019954,GO:0030154,GO:0030435,GO:0030436,GO:0031090,GO:0032502,GO:0032787,GO:0033993,GO:0042175,GO:0042221,GO:0043226,GO:0043227,GO:0043229,GO:0043231,GO:0043436,GO:0043934,GO:0043936,GO:0044237,GO:0044238,GO:0044249,GO:0044255,GO:0044281,GO:0044283,GO:0044422,GO:0044424,GO:0044425,GO:0044432,GO:0044444,GO:0044446,GO:0044464,GO:0044699,GO:0044710,GO:0044711,GO:0044763,GO:0044767,GO:0045485,GO:0046394,GO:0048646,GO:0048856,GO:0048869,GO:0050896,GO:0051716,GO:0055114,GO:0070542,GO:0070887,GO:0071310,GO:0071396,GO:0071398,GO:0071704,GO:0072330,GO:1901576,GO:1901700,GO:1901701	K10256	FAD2; omega-6 fatty acid desaturase / acyl-lipid omega-6 desaturase (Delta-12 desaturase)	XP_008915969.1 hypothetical protein PPTG_19306 [Phytophthora parasitica INRA-310]	XP_008915969.1 hypothetical protein PPTG_19306 [Phytophthora parasitica INRA-310]	14.455	13.1153	17.3167	-0.290695	0.263138	0.0838162	0.990124	0.379658	0.385564
Salisap3980_c5_g1	Salisap3980_c5_g1_i1	4451	Oomycota	Poly(A)-specific ribonuclease (PARN)-like domain containing 1	GO:0005575,GO:0008150,GO:0016020,GO:0040011	K01148	PARN, PNLDC1; poly(A)-specific ribonuclease	XP_008896484.1 hypothetical protein PPTG_04345 [Phytophthora parasitica INRA-310]	ETP33679.1 hypothetical protein F442_17814 [Phytophthora parasitica P10297]	24.9347	20.574	15.4667	0.652694	0.000356102	0.226368	0.845476	-0.423678	0.191859
Salisap3987_c1_g1	Salisap3987_c1_g1_i33	2276	Oomycota	translation INITIATION FACTOR	GO:0000184,GO:0000339,GO:0000340,GO:0000956,GO:0001701,GO:0002118,GO:0002121,GO:0002165,GO:0003674,GO:0003676,GO:0003723,GO:0003743,GO:0005488,GO:0005515,GO:0005543,GO:0005575,GO:0005622,GO:0005623,GO:0005634,GO:0005737,GO:0005829,GO:0005840,GO:0005845,GO:0006139,GO:0006401,GO:0006402,GO:0006412,GO:0006413,GO:0006417,GO:0006725,GO:0006807,GO:0007154,GO:0007165,GO:0007166,GO:0007275,GO:0007399,GO:0007444,GO:0007472,GO:0007476,GO:0007552,GO:0007560,GO:0007610,GO:0008135,GO:0008150,GO:0008152,GO:0008289,GO:0009056,GO:0009057,GO:0009058,GO:0009059,GO:0009653,GO:0009790,GO:0009791,GO:0009792,GO:0009886,GO:0009887,GO:0009889,GO:0009890,GO:0009892,GO:0009987,GO:0010033,GO:0010467,GO:0010468,GO:0010494,GO:0010556,GO:0010558,GO:0010605,GO:0010608,GO:0016070,GO:0016071,GO:0016281,GO:0017148,GO:0019221,GO:0019222,GO:0019439,GO:0019538,GO:0022008,GO:0023052,GO:0030154,GO:0030371,GO:0030529,GO:0031323,GO:0031324,GO:0031326,GO:0031327,GO:0032266,GO:0032268,GO:0032269,GO:0032501,GO:0032502,GO:0032991,GO:0034097,GO:0034518,GO:0034641,GO:0034645,GO:0034655,GO:0035091,GO:0035107,GO:0035114,GO:0035120,GO:0035220,GO:0035770,GO:0042221,GO:0043009,GO:0043167,GO:0043168,GO:0043170,GO:0043226,GO:0043227,GO:0043228,GO:0043229,GO:0043231,GO:0043232,GO:0043234,GO:0044237,GO:0044238,GO:0044248,GO:0044249,GO:0044260,GO:0044265,GO:0044267,GO:0044270,GO:0044424,GO:0044444,GO:0044464,GO:0044699,GO:0044700,GO:0044707,GO:0044763,GO:0044767,GO:0045182,GO:0046483,GO:0046700,GO:0048513,GO:0048519,GO:0048523,GO:0048563,GO:0048569,GO:0048707,GO:0048731,GO:0048736,GO:0048737,GO:0048856,GO:0048869,GO:0050789,GO:0050794,GO:0050896,GO:0051246,GO:0051248,GO:0051704,GO:0051705,GO:0051716,GO:0051726,GO:0060255,GO:0065007,GO:0070887,GO:0071310,GO:0071345,GO:0071704,GO:0080090,GO:0090304,GO:0097159,GO:1901360,GO:1901361,GO:1901363,GO:1901575,GO:1901576,GO:1901981,GO:2000112,GO:2000113	K03259	EIF4E; translation initiation factor 4E	XP_008898749.1 hypothetical protein PPTG_06554 [Phytophthora parasitica INRA-310]	KUF85584.1 Eukaryotic translation initiation factor 4E type 2 [Phytophthora nicotianae]	80.09	75.5387	76.5193	0.0291394	0.907532	0.0355679	1	0.00907316	0.990769
Salisap3984_c1_g4	Salisap3984_c1_g4_i1	10839	Oomycota	domain-containing protein	GO:0000146,GO:0000166,GO:0000902,GO:0000904,GO:0001882,GO:0001883,GO:0003674,GO:0003774,GO:0003779,GO:0003824,GO:0005083,GO:0005085,GO:0005088,GO:0005089,GO:0005488,GO:0005509,GO:0005515,GO:0005516,GO:0005524,GO:0005575,GO:0005622,GO:0005623,GO:0005634,GO:0005635,GO:0005737,GO:0005829,GO:0005856,GO:0006139,GO:0006152,GO:0006163,GO:0006195,GO:0006200,GO:0006725,GO:0006753,GO:0006793,GO:0006796,GO:0006807,GO:0006950,GO:0006970,GO:0006971,GO:0006972,GO:0007275,GO:0008017,GO:0008092,GO:0008150,GO:0008152,GO:0008544,GO:0009056,GO:0009116,GO:0009117,GO:0009119,GO:0009123,GO:0009125,GO:0009126,GO:0009128,GO:0009141,GO:0009143,GO:0009144,GO:0009146,GO:0009150,GO:0009154,GO:0009158,GO:0009161,GO:0009164,GO:0009166,GO:0009167,GO:0009169,GO:0009199,GO:0009203,GO:0009205,GO:0009207,GO:0009259,GO:0009261,GO:0009628,GO:0009653,GO:0009888,GO:0009913,GO:0009966,GO:0009987,GO:0010026,GO:0010090,GO:0010091,GO:0010646,GO:0012505,GO:0015629,GO:0015631,GO:0016020,GO:0016043,GO:0016459,GO:0016461,GO:0016462,GO:0016787,GO:0016817,GO:0016818,GO:0016887,GO:0017076,GO:0017111,GO:0019222,GO:0019439,GO:0019637,GO:0019693,GO:0023051,GO:0030030,GO:0030154,GO:0030234,GO:0030554,GO:0030676,GO:0030695,GO:0030855,GO:0031090,GO:0031268,GO:0031965,GO:0031967,GO:0031975,GO:0032501,GO:0032502,GO:0032549,GO:0032550,GO:0032553,GO:0032555,GO:0032559,GO:0032989,GO:0032991,GO:0034641,GO:0034655,GO:0035020,GO:0035639,GO:0036094,GO:0042278,GO:0042454,GO:0042623,GO:0042995,GO:0043167,GO:0043168,GO:0043169,GO:0043226,GO:0043227,GO:0043228,GO:0043229,GO:0043231,GO:0043232,GO:0043234,GO:0043531,GO:0043588,GO:0044237,GO:0044238,GO:0044248,GO:0044270,GO:0044281,GO:0044422,GO:0044424,GO:0044428,GO:0044430,GO:0044444,GO:0044446,GO:0044464,GO:0044699,GO:0044707,GO:0044710,GO:0044763,GO:0044767,GO:0046034,GO:0046128,GO:0046130,GO:0046434,GO:0046483,GO:0046578,GO:0046700,GO:0046872,GO:0048468,GO:0048513,GO:0048583,GO:0048731,GO:0048856,GO:0048869,GO:0050789,GO:0050790,GO:0050794,GO:0050896,GO:0051015,GO:0051056,GO:0055086,GO:0060429,GO:0060589,GO:0065007,GO:0065009,GO:0071704,GO:0071840,GO:0072521,GO:0072523,GO:0097159,GO:1901135,GO:1901136,GO:1901265,GO:1901292,GO:1901360,GO:1901361,GO:1901363,GO:1901564,GO:1901565,GO:1901575,GO:1901657,GO:1901658	K10357	MYO5; myosin V	XP_008908818.1 hypothetical protein PPTG_13150 [Phytophthora parasitica INRA-310]	ETP12110.1 hypothetical protein F441_12452 [Phytophthora parasitica CJ01A1]	3.027	3.38833	3.72967	-0.332652	0.328775	-0.204035	0.951988	0.133906	0.815967
Salisap3316_c0_g2	Salisap3316_c0_g2_i4	1396	Oomycota	Glycosyl hydrolase family 1	GO:0000272,GO:0003674,GO:0003824,GO:0004553,GO:0005975,GO:0005976,GO:0006073,GO:0008150,GO:0008152,GO:0008422,GO:0009056,GO:0009057,GO:0009251,GO:0009987,GO:0015926,GO:0016052,GO:0016787,GO:0016798,GO:0030243,GO:0030245,GO:0043170,GO:0044042,GO:0044237,GO:0044238,GO:0044247,GO:0044260,GO:0044262,GO:0044264,GO:0044275,GO:0044723,GO:0044724,GO:0051273,GO:0051275,GO:0071704,GO:0080079,GO:1901575	K01188	E3.2.1.21; beta-glucosidase	XP_008914574.1 beta-galactosidase [Phytophthora parasitica INRA-310]	XP_008914574.1 beta-galactosidase [Phytophthora parasitica INRA-310]	1517.41	884.495	1428.24	0.0527441	0.874233	0.725082	0.331195	0.678497	0.138261
Salisap3311_c0_g1	Salisap3311_c0_g1_i12	3059	Oomycota	The proteasome is a multicatalytic proteinase complex which is characterized by its ability to cleave peptides with Arg, Phe, Tyr, Leu, and Glu adjacent to the leaving group at neutral or slightly basic pH. The proteasome has an ATP-dependent proteolytic activity (By similarity)	GO:0000003,GO:0000022,GO:0000075,GO:0000077,GO:0000082,GO:0000084,GO:0000209,GO:0000226,GO:0000278,GO:0000502,GO:0000932,GO:0001673,GO:0002009,GO:0002119,GO:0002164,GO:0002376,GO:0002474,GO:0002478,GO:0002479,GO:0003006,GO:0003674,GO:0003824,GO:0004175,GO:0005575,GO:0005622,GO:0005623,GO:0005634,GO:0005654,GO:0005737,GO:0005739,GO:0005773,GO:0005829,GO:0005839,GO:0005840,GO:0005856,GO:0005875,GO:0006139,GO:0006461,GO:0006464,GO:0006508,GO:0006511,GO:0006521,GO:0006725,GO:0006807,GO:0006810,GO:0006897,GO:0006898,GO:0006915,GO:0006950,GO:0006974,GO:0006977,GO:0006996,GO:0007010,GO:0007017,GO:0007049,GO:0007051,GO:0007052,GO:0007093,GO:0007154,GO:0007163,GO:0007165,GO:0007275,GO:0007346,GO:0007548,GO:0008150,GO:0008152,GO:0008219,GO:0008233,GO:0008283,GO:0009056,GO:0009057,GO:0009653,GO:0009790,GO:0009791,GO:0009792,GO:0009888,GO:0009892,GO:0009893,GO:0009987,GO:0010035,GO:0010038,GO:0010467,GO:0010498,GO:0010499,GO:0010564,GO:0010565,GO:0010604,GO:0010605,GO:0010941,GO:0010948,GO:0012501,GO:0012505,GO:0015630,GO:0016020,GO:0016032,GO:0016043,GO:0016070,GO:0016071,GO:0016192,GO:0016265,GO:0016567,GO:0016787,GO:0019222,GO:0019538,GO:0019773,GO:0019882,GO:0019884,GO:0019941,GO:0022402,GO:0022403,GO:0022414,GO:0022607,GO:0022626,GO:0023052,GO:0030010,GO:0030163,GO:0030330,GO:0030529,GO:0031145,GO:0031323,GO:0031324,GO:0031325,GO:0031396,GO:0031397,GO:0031398,GO:0031399,GO:0031400,GO:0031401,GO:0031570,GO:0031571,GO:0031597,GO:0031974,GO:0031981,GO:0032268,GO:0032269,GO:0032270,GO:0032446,GO:0032501,GO:0032502,GO:0032991,GO:0033238,GO:0033554,GO:0034515,GO:0034622,GO:0034641,GO:0035556,GO:0035770,GO:0036211,GO:0040007,GO:0040008,GO:0040009,GO:0040010,GO:0040011,GO:0040035,GO:0042175,GO:0042221,GO:0042590,GO:0042770,GO:0042981,GO:0043067,GO:0043073,GO:0043085,GO:0043086,GO:0043161,GO:0043170,GO:0043226,GO:0043227,GO:0043228,GO:0043229,GO:0043231,GO:0043232,GO:0043233,GO:0043234,GO:0043248,GO:0043412,GO:0043623,GO:0043632,GO:0043933,GO:0044085,GO:0044092,GO:0044093,GO:0044237,GO:0044238,GO:0044248,GO:0044257,GO:0044260,GO:0044265,GO:0044267,GO:0044281,GO:0044403,GO:0044419,GO:0044422,GO:0044424,GO:0044425,GO:0044428,GO:0044430,GO:0044444,GO:0044445,GO:0044446,GO:0044464,GO:0044699,GO:0044700,GO:0044707,GO:0044710,GO:0044763,GO:0044764,GO:0044767,GO:0044770,GO:0044772,GO:0044773,GO:0044774,GO:0044783,GO:0045927,GO:0046483,GO:0046686,GO:0048002,GO:0048513,GO:0048518,GO:0048519,GO:0048522,GO:0048523,GO:0048608,GO:0048729,GO:0048731,GO:0048806,GO:0048856,GO:0050789,GO:0050790,GO:0050794,GO:0050896,GO:0051171,GO:0051179,GO:0051231,GO:0051234,GO:0051246,GO:0051247,GO:0051248,GO:0051320,GO:0051325,GO:0051329,GO:0051340,GO:0051351,GO:0051352,GO:0051436,GO:0051437,GO:0051438,GO:0051439,GO:0051443,GO:0051444,GO:0051603,GO:0051704,GO:0051716,GO:0051726,GO:0060255,GO:0060429,GO:0061458,GO:0065003,GO:0065007,GO:0065009,GO:0070011,GO:0070013,GO:0070271,GO:0070647,GO:0071156,GO:0071158,GO:0071704,GO:0071822,GO:0071840,GO:0072331,GO:0072395,GO:0072401,GO:0072413,GO:0072422,GO:0072431,GO:0080090,GO:0080129,GO:0090068,GO:0090304,GO:1901360,GO:1901575,GO:1901987,GO:1901988,GO:1901990,GO:1901991,GO:2000045,GO:2000134	K02728	PSMA4; 20S proteasome subunit alpha 3	XP_009529905.1 hypothetical protein PHYSODRAFT_286443 [Phytophthora sojae]	XP_009529905.1 hypothetical protein PHYSODRAFT_286443 [Phytophthora sojae]	305.891	305.194	249.889	0.256659	0.17721	-0.0459951	0.999734	-0.298352	0.393223
Salisap3352_c0_g1	Salisap3352_c0_g1_i3	3923	Oomycota	ATP phosphoribosyltransferase	GO:0000105,GO:0003674,GO:0003824,GO:0003879,GO:0005575,GO:0005622,GO:0005623,GO:0005737,GO:0005829,GO:0006082,GO:0006520,GO:0006547,GO:0006725,GO:0006807,GO:0007275,GO:0008150,GO:0008152,GO:0008652,GO:0009058,GO:0009987,GO:0016053,GO:0016740,GO:0016757,GO:0016763,GO:0018130,GO:0019438,GO:0019752,GO:0032501,GO:0032502,GO:0034641,GO:0043436,GO:0043581,GO:0044237,GO:0044238,GO:0044249,GO:0044281,GO:0044283,GO:0044424,GO:0044444,GO:0044464,GO:0044699,GO:0044707,GO:0044710,GO:0044711,GO:0044767,GO:0046394,GO:0046483,GO:0048856,GO:0052803,GO:0071704,GO:1901360,GO:1901362,GO:1901564,GO:1901566,GO:1901576,GO:1901605,GO:1901607	K00765	hisG; ATP phosphoribosyltransferase	XP_009531143.1 hypothetical protein PHYSODRAFT_511531 [Phytophthora sojae]	XP_009531143.1 hypothetical protein PHYSODRAFT_511531 [Phytophthora sojae]	14.9083	13.8037	10.922	0.412182	0.0464205	0.0596024	0.990992	-0.348533	0.345669
Salisap3355_c5_g1	Salisap3355_c5_g1_i1	308	Oomycota	ribosomal protein s16	GO:0000462,GO:0002181,GO:0003674,GO:0003735,GO:0005198,GO:0005575,GO:0005618,GO:0005622,GO:0005623,GO:0005634,GO:0005730,GO:0005737,GO:0005829,GO:0005840,GO:0005911,GO:0006139,GO:0006364,GO:0006396,GO:0006412,GO:0006725,GO:0006807,GO:0007275,GO:0008150,GO:0008152,GO:0009058,GO:0009059,GO:0009506,GO:0009507,GO:0009536,GO:0009987,GO:0010467,GO:0015935,GO:0016020,GO:0016070,GO:0016072,GO:0019538,GO:0022613,GO:0022626,GO:0022627,GO:0030054,GO:0030312,GO:0030490,GO:0030529,GO:0030684,GO:0030686,GO:0031974,GO:0031981,GO:0032501,GO:0032502,GO:0032991,GO:0034470,GO:0034641,GO:0034645,GO:0034660,GO:0042254,GO:0042274,GO:0043170,GO:0043226,GO:0043227,GO:0043228,GO:0043229,GO:0043231,GO:0043232,GO:0043233,GO:0043581,GO:0044085,GO:0044237,GO:0044238,GO:0044249,GO:0044260,GO:0044267,GO:0044391,GO:0044422,GO:0044424,GO:0044428,GO:0044444,GO:0044445,GO:0044446,GO:0044464,GO:0044699,GO:0044707,GO:0044767,GO:0046483,GO:0048856,GO:0055044,GO:0070013,GO:0071704,GO:0071840,GO:0071944,GO:0090304,GO:1901360,GO:1901576	K02960	RP-S16e, RPS16; small subunit ribosomal protein S16e	XP_008893682.1 40S ribosomal protein S16 [Phytophthora parasitica INRA-310]	KUF88277.1 hypothetical protein AM588_10002001 [Phytophthora nicotianae]	228.427	183.116	219.947	0.0194379	0.949486	0.269999	0.76757	0.253718	0.482684
Salisap3355_c7_g1	Salisap3355_c7_g1_i1	210	Oomycota	ribosomal protein s16	GO:0000462,GO:0002181,GO:0003674,GO:0003735,GO:0005198,GO:0005575,GO:0005618,GO:0005622,GO:0005623,GO:0005634,GO:0005730,GO:0005737,GO:0005829,GO:0005840,GO:0005911,GO:0006139,GO:0006364,GO:0006396,GO:0006412,GO:0006725,GO:0006807,GO:0007275,GO:0008150,GO:0008152,GO:0009058,GO:0009059,GO:0009506,GO:0009507,GO:0009536,GO:0009987,GO:0010467,GO:0015935,GO:0016020,GO:0016070,GO:0016072,GO:0019538,GO:0022613,GO:0022626,GO:0022627,GO:0030054,GO:0030312,GO:0030490,GO:0030529,GO:0030684,GO:0030686,GO:0031974,GO:0031981,GO:0032501,GO:0032502,GO:0032991,GO:0034470,GO:0034641,GO:0034645,GO:0034660,GO:0042254,GO:0042274,GO:0043170,GO:0043226,GO:0043227,GO:0043228,GO:0043229,GO:0043231,GO:0043232,GO:0043233,GO:0043581,GO:0044085,GO:0044237,GO:0044238,GO:0044249,GO:0044260,GO:0044267,GO:0044391,GO:0044422,GO:0044424,GO:0044428,GO:0044444,GO:0044445,GO:0044446,GO:0044464,GO:0044699,GO:0044707,GO:0044767,GO:0046483,GO:0048856,GO:0055044,GO:0070013,GO:0071704,GO:0071840,GO:0071944,GO:0090304,GO:1901360,GO:1901576	K02960	RP-S16e, RPS16; small subunit ribosomal protein S16e	XP_009531521.1 hypothetical protein PHYSODRAFT_355047 [Phytophthora sojae]	ETL91183.1 40S ribosomal protein S16 [Phytophthora parasitica]	2826.18	2175.8	2579.34	0.0967876	0.640474	0.328022	0.683942	0.234987	0.529192
Salisap3361_c0_g2	Salisap3361_c0_g2_i11	8254	Oomycota	Protein kinase, membrane associated tyrosine threonine 1	GO:0000003,GO:0000075,GO:0000076,GO:0000079,GO:0000082,GO:0000084,GO:0000086,GO:0000226,GO:0000278,GO:0000279,GO:0000280,GO:0000902,GO:0001700,GO:0001775,GO:0001932,GO:0001933,GO:0003674,GO:0003824,GO:0004672,GO:0004713,GO:0005575,GO:0005622,GO:0005623,GO:0005634,GO:0005654,GO:0005737,GO:0005813,GO:0005815,GO:0005856,GO:0005875,GO:0006461,GO:0006464,GO:0006468,GO:0006469,GO:0006793,GO:0006796,GO:0006950,GO:0006996,GO:0006997,GO:0007010,GO:0007017,GO:0007049,GO:0007050,GO:0007051,GO:0007088,GO:0007093,GO:0007098,GO:0007126,GO:0007128,GO:0007137,GO:0007143,GO:0007163,GO:0007275,GO:0007338,GO:0007343,GO:0007346,GO:0007399,GO:0007596,GO:0007599,GO:0008150,GO:0008152,GO:0009314,GO:0009416,GO:0009566,GO:0009611,GO:0009628,GO:0009653,GO:0009790,GO:0009792,GO:0009892,GO:0009987,GO:0010563,GO:0010564,GO:0010605,GO:0010721,GO:0010948,GO:0015630,GO:0016043,GO:0016301,GO:0016310,GO:0016740,GO:0016772,GO:0016773,GO:0018108,GO:0018193,GO:0018212,GO:0019220,GO:0019222,GO:0019538,GO:0019953,GO:0022008,GO:0022402,GO:0022403,GO:0022414,GO:0022607,GO:0030010,GO:0030030,GO:0030154,GO:0030182,GO:0031023,GO:0031175,GO:0031323,GO:0031324,GO:0031399,GO:0031400,GO:0031570,GO:0031974,GO:0031981,GO:0032268,GO:0032269,GO:0032501,GO:0032502,GO:0032989,GO:0032990,GO:0032991,GO:0033043,GO:0033673,GO:0035038,GO:0036211,GO:0040020,GO:0042060,GO:0042325,GO:0042326,GO:0043086,GO:0043170,GO:0043226,GO:0043227,GO:0043228,GO:0043229,GO:0043231,GO:0043232,GO:0043233,GO:0043234,GO:0043412,GO:0043549,GO:0043933,GO:0044085,GO:0044092,GO:0044237,GO:0044238,GO:0044260,GO:0044267,GO:0044422,GO:0044424,GO:0044428,GO:0044430,GO:0044446,GO:0044464,GO:0044699,GO:0044702,GO:0044707,GO:0044763,GO:0044767,GO:0044770,GO:0044772,GO:0045448,GO:0045595,GO:0045596,GO:0045736,GO:0045786,GO:0045859,GO:0045936,GO:0048285,GO:0048468,GO:0048519,GO:0048523,GO:0048610,GO:0048666,GO:0048699,GO:0048731,GO:0048812,GO:0048856,GO:0048858,GO:0048869,GO:0050789,GO:0050790,GO:0050793,GO:0050794,GO:0050817,GO:0050878,GO:0050896,GO:0051093,GO:0051128,GO:0051174,GO:0051179,GO:0051225,GO:0051239,GO:0051246,GO:0051248,GO:0051297,GO:0051299,GO:0051320,GO:0051321,GO:0051323,GO:0051324,GO:0051325,GO:0051329,GO:0051338,GO:0051348,GO:0051445,GO:0051640,GO:0051641,GO:0051642,GO:0051726,GO:0051783,GO:0060255,GO:0060281,GO:0060283,GO:0060284,GO:0060631,GO:0065003,GO:0065007,GO:0065008,GO:0065009,GO:0070013,GO:0070271,GO:0070925,GO:0071704,GO:0071822,GO:0071840,GO:0071900,GO:0071901,GO:0080090,GO:1901987,GO:1901988,GO:1901990,GO:1901991,GO:2000241,GO:2000242	K06632	WEE1; wee1-like protein kinase	PYU1_T010946 pep supercontig:pug:scf1117875581868:270481:272767:-1 gene:PYU1_G010923 transcript:PYU1_T010946 gene_biotype:protein_coding transcript_biotype:protein_coding description:Uncharacterized protein [Source:UniProtKB/TrEMBL;Acc:K3X147]	ETK87309.1 WEE protein kinase [Phytophthora parasitica]	35.6737	45.2333	71.9977	-1.04738	2.24742e-07	-0.392661	0.662945	0.657237	0.0424637
Salisap3309_c0_g1	Salisap3309_c0_g1_i3	1841	Oomycota	carboxylase, beta	-	K01966	PCCB, pccB; propionyl-CoA carboxylase beta chain	PYU1_T012900 pep supercontig:pug:scf1117875581722:8379:10587:-1 gene:PYU1_G012873 transcript:PYU1_T012900 gene_biotype:protein_coding transcript_biotype:protein_coding description:Uncharacterized protein [Source:UniProtKB/TrEMBL;Acc:K3X6Q1]	XP_008909815.1 propionyl-CoA carboxylase beta chain, mitochondrial [Phytophthora parasitica INRA-310]	49.5997	83.59	148.843	-1.62084	1.32222e-21	-0.802159	0.0562543	0.822124	0.00534462
Salisap3353_c0_g1	Salisap3353_c0_g1_i1	5489	Oomycota	insulin-degrading enzyme	GO:0000003,GO:0000166,GO:0000502,GO:0000746,GO:0000747,GO:0001540,GO:0001882,GO:0001883,GO:0003674,GO:0003824,GO:0004175,GO:0004222,GO:0005488,GO:0005515,GO:0005524,GO:0005575,GO:0005576,GO:0005615,GO:0005622,GO:0005623,GO:0005634,GO:0005737,GO:0005739,GO:0005777,GO:0005782,GO:0005829,GO:0005886,GO:0006109,GO:0006139,GO:0006152,GO:0006163,GO:0006195,GO:0006200,GO:0006461,GO:0006508,GO:0006518,GO:0006725,GO:0006753,GO:0006793,GO:0006796,GO:0006807,GO:0007154,GO:0007165,GO:0007166,GO:0007167,GO:0007169,GO:0007275,GO:0007323,GO:0007568,GO:0008150,GO:0008152,GO:0008233,GO:0008237,GO:0008270,GO:0008286,GO:0008340,GO:0009056,GO:0009057,GO:0009116,GO:0009117,GO:0009119,GO:0009123,GO:0009125,GO:0009126,GO:0009128,GO:0009141,GO:0009143,GO:0009144,GO:0009146,GO:0009150,GO:0009154,GO:0009158,GO:0009161,GO:0009164,GO:0009166,GO:0009167,GO:0009169,GO:0009199,GO:0009203,GO:0009205,GO:0009207,GO:0009259,GO:0009261,GO:0009719,GO:0009725,GO:0009892,GO:0009986,GO:0009987,GO:0010033,GO:0010243,GO:0010259,GO:0010467,GO:0010605,GO:0010675,GO:0010815,GO:0010817,GO:0010992,GO:0016020,GO:0016043,GO:0016462,GO:0016787,GO:0016817,GO:0016818,GO:0016887,GO:0017046,GO:0017076,GO:0017111,GO:0019222,GO:0019439,GO:0019538,GO:0019637,GO:0019693,GO:0019725,GO:0019898,GO:0019953,GO:0022607,GO:0023052,GO:0030162,GO:0030163,GO:0030554,GO:0031323,GO:0031324,GO:0031334,GO:0031597,GO:0031626,GO:0031907,GO:0031974,GO:0032268,GO:0032269,GO:0032459,GO:0032461,GO:0032501,GO:0032502,GO:0032549,GO:0032550,GO:0032553,GO:0032555,GO:0032559,GO:0032868,GO:0032869,GO:0032870,GO:0032991,GO:0033218,GO:0034641,GO:0034655,GO:0035639,GO:0036094,GO:0040008,GO:0042165,GO:0042221,GO:0042277,GO:0042278,GO:0042445,GO:0042447,GO:0042454,GO:0042562,GO:0042579,GO:0042592,GO:0042802,GO:0042803,GO:0043167,GO:0043168,GO:0043169,GO:0043170,GO:0043171,GO:0043226,GO:0043227,GO:0043229,GO:0043231,GO:0043233,GO:0043234,GO:0043254,GO:0043434,GO:0043559,GO:0043603,GO:0043900,GO:0043933,GO:0044085,GO:0044087,GO:0044237,GO:0044238,GO:0044248,GO:0044257,GO:0044260,GO:0044265,GO:0044267,GO:0044270,GO:0044281,GO:0044421,GO:0044422,GO:0044424,GO:0044425,GO:0044438,GO:0044439,GO:0044444,GO:0044445,GO:0044446,GO:0044464,GO:0044699,GO:0044700,GO:0044707,GO:0044710,GO:0044763,GO:0044764,GO:0044767,GO:0045861,GO:0045926,GO:0046034,GO:0046128,GO:0046130,GO:0046434,GO:0046483,GO:0046662,GO:0046700,GO:0046872,GO:0046914,GO:0046983,GO:0048518,GO:0048519,GO:0048523,GO:0048583,GO:0050435,GO:0050789,GO:0050794,GO:0050795,GO:0050896,GO:0051128,GO:0051130,GO:0051239,GO:0051246,GO:0051248,GO:0051259,GO:0051260,GO:0051262,GO:0051289,GO:0051291,GO:0051603,GO:0051604,GO:0051704,GO:0051716,GO:0055086,GO:0060255,GO:0065003,GO:0065007,GO:0065008,GO:0070011,GO:0070013,GO:0070271,GO:0070887,GO:0071310,GO:0071375,GO:0071417,GO:0071432,GO:0071495,GO:0071704,GO:0071822,GO:0071840,GO:0071944,GO:0072521,GO:0072523,GO:0080090,GO:0090062,GO:0097159,GO:1901135,GO:1901136,GO:1901142,GO:1901143,GO:1901265,GO:1901292,GO:1901360,GO:1901361,GO:1901363,GO:1901564,GO:1901565,GO:1901575,GO:1901652,GO:1901653,GO:1901657,GO:1901658,GO:1901698,GO:1901699,GO:1901700,GO:1901701,GO:2000241	K01408	IDE, ide; insulysin	XP_008913963.1 hypothetical protein PPTG_17849 [Phytophthora parasitica INRA-310]	KUF78530.1 Insulin-degrading enzyme [Phytophthora nicotianae]	3.457	3.283	6.24167	-0.882295	0.000767576	0.0385209	1	0.918228	0.00703915
Salisap840_c0_g1	Salisap840_c0_g1_i1	4036	Oomycota	transient receptor potential cation channel, subfamily C, member 4 associated protein	GO:0000151,GO:0003674,GO:0005488,GO:0005515,GO:0005575,GO:0005622,GO:0005623,GO:0006464,GO:0006508,GO:0006511,GO:0008150,GO:0008152,GO:0009056,GO:0009057,GO:0009987,GO:0016567,GO:0019538,GO:0019899,GO:0019902,GO:0019941,GO:0030163,GO:0031461,GO:0031464,GO:0032446,GO:0032991,GO:0036211,GO:0043170,GO:0043234,GO:0043412,GO:0043632,GO:0044237,GO:0044238,GO:0044248,GO:0044257,GO:0044260,GO:0044265,GO:0044267,GO:0044424,GO:0044464,GO:0051603,GO:0070647,GO:0071704,GO:0080008,GO:1901575	K11796	TRPC4AP; Trpc4-associated protein	PYU1_T002650 pep supercontig:pug:scf1117875582008:5736:8863:-1 gene:PYU1_G002647 transcript:PYU1_T002650 gene_biotype:protein_coding transcript_biotype:protein_coding description:Uncharacterized protein [Source:UniProtKB/TrEMBL;Acc:K3WCF9]	KUF80615.1 Short transient receptor potential channel 4-associated protein [Phytophthora nicotianae]	14.185	12.1597	7.506	0.875648	1.98237e-05	0.169352	0.932275	-0.705747	0.040166
Salisap273_c0_g1	Salisap273_c0_g1_i2	2069	Oomycota	glucose-6-phosphate 1-dehydrogenase	GO:0000166,GO:0000302,GO:0001816,GO:0001990,GO:0001998,GO:0002033,GO:0002034,GO:0002262,GO:0002376,GO:0002520,GO:0003008,GO:0003013,GO:0003014,GO:0003018,GO:0003044,GO:0003071,GO:0003072,GO:0003073,GO:0003081,GO:0003084,GO:0003085,GO:0003674,GO:0003824,GO:0004345,GO:0005488,GO:0005536,GO:0005575,GO:0005622,GO:0005623,GO:0005634,GO:0005737,GO:0005813,GO:0005815,GO:0005829,GO:0005856,GO:0005886,GO:0005975,GO:0005996,GO:0006006,GO:0006007,GO:0006066,GO:0006082,GO:0006091,GO:0006098,GO:0006139,GO:0006518,GO:0006520,GO:0006575,GO:0006629,GO:0006694,GO:0006695,GO:0006725,GO:0006732,GO:0006733,GO:0006739,GO:0006740,GO:0006741,GO:0006749,GO:0006753,GO:0006790,GO:0006793,GO:0006796,GO:0006807,GO:0006950,GO:0006979,GO:0007275,GO:0008015,GO:0008150,GO:0008152,GO:0008202,GO:0008203,GO:0008217,GO:0008610,GO:0009051,GO:0009056,GO:0009058,GO:0009108,GO:0009117,GO:0009165,GO:0009507,GO:0009536,GO:0009605,GO:0009790,GO:0009792,GO:0009892,GO:0009898,GO:0009987,GO:0009991,GO:0010033,GO:0010035,GO:0010038,GO:0010605,GO:0010732,GO:0010734,GO:0010941,GO:0014070,GO:0015630,GO:0016020,GO:0016023,GO:0016051,GO:0016052,GO:0016125,GO:0016126,GO:0016491,GO:0016614,GO:0016616,GO:0018130,GO:0019222,GO:0019318,GO:0019320,GO:0019321,GO:0019322,GO:0019359,GO:0019362,GO:0019363,GO:0019438,GO:0019637,GO:0019693,GO:0019752,GO:0021700,GO:0030097,GO:0030099,GO:0030139,GO:0030154,GO:0030218,GO:0030246,GO:0031323,GO:0031324,GO:0031399,GO:0031400,GO:0031410,GO:0031667,GO:0031982,GO:0031988,GO:0032094,GO:0032268,GO:0032269,GO:0032501,GO:0032502,GO:0032613,GO:0032615,GO:0033554,GO:0034101,GO:0034599,GO:0034641,GO:0034654,GO:0035150,GO:0036094,GO:0040008,GO:0040009,GO:0040010,GO:0040014,GO:0042221,GO:0042310,GO:0042311,GO:0042542,GO:0042592,GO:0042981,GO:0043067,GO:0043226,GO:0043227,GO:0043228,GO:0043229,GO:0043231,GO:0043232,GO:0043249,GO:0043436,GO:0043523,GO:0043603,GO:0044237,GO:0044238,GO:0044249,GO:0044271,GO:0044281,GO:0044283,GO:0044422,GO:0044424,GO:0044425,GO:0044430,GO:0044444,GO:0044446,GO:0044459,GO:0044464,GO:0044699,GO:0044707,GO:0044710,GO:0044711,GO:0044723,GO:0044724,GO:0044763,GO:0044767,GO:0045335,GO:0045471,GO:0045776,GO:0045777,GO:0045927,GO:0046165,GO:0046364,GO:0046365,GO:0046390,GO:0046483,GO:0046496,GO:0046686,GO:0048029,GO:0048037,GO:0048468,GO:0048469,GO:0048513,GO:0048518,GO:0048519,GO:0048523,GO:0048534,GO:0048731,GO:0048821,GO:0048856,GO:0048869,GO:0048872,GO:0050661,GO:0050662,GO:0050789,GO:0050794,GO:0050880,GO:0050886,GO:0050896,GO:0051156,GO:0051186,GO:0051188,GO:0051239,GO:0051246,GO:0051248,GO:0051716,GO:0055086,GO:0055114,GO:0060255,GO:0061515,GO:0065007,GO:0065008,GO:0070887,GO:0071704,GO:0071944,GO:0072524,GO:0072525,GO:0080090,GO:0090066,GO:0090407,GO:0097159,GO:0097305,GO:1901135,GO:1901137,GO:1901214,GO:1901265,GO:1901293,GO:1901360,GO:1901362,GO:1901363,GO:1901564,GO:1901566,GO:1901575,GO:1901576,GO:1901615,GO:1901617,GO:1901700	K00036	G6PD, zwf; glucose-6-phosphate 1-dehydrogenase	HpaP803521 pep scaffold:HyaAraEmoy2_2.0:scaffold_20:497580:500945:-1 gene:HpaG803521 transcript:HpaT803521 gene_biotype:protein_coding transcript_biotype:protein_coding	XP_008910366.1 glucose-6-phosphate dehydrogenase [Phytophthora parasitica INRA-310]	3.45433	5.29033	4.35767	-0.354121	0.268035	-0.662395	0.386228	-0.307247	0.572013
Salisap1899_c0_g1	Salisap1899_c0_g1_i5	4111	Oomycota	Kinesin family member	-	K10400	KIF15; kinesin family member 15	HpaP801449 pep scaffold:HyaAraEmoy2_2.0:scaffold_7:59417:62356:1 gene:HpaG801449 transcript:HpaT801449 gene_biotype:protein_coding transcript_biotype:protein_coding	ETL77863.1 hypothetical protein L917_21229 [Phytophthora parasitica]	1.70067	2.978	1.914	-0.246742	0.687376	-0.870005	0.387426	-0.636739	0.29982
Salisap1889_c0_g1	Salisap1889_c0_g1_i2	3796	Oomycota	Adaptor-related protein complex	GO:0000139,GO:0000323,GO:0001505,GO:0001654,GO:0001703,GO:0002119,GO:0002164,GO:0002376,GO:0002478,GO:0002495,GO:0002504,GO:0002682,GO:0002697,GO:0002831,GO:0003001,GO:0003008,GO:0003674,GO:0005215,GO:0005488,GO:0005515,GO:0005575,GO:0005622,GO:0005623,GO:0005634,GO:0005654,GO:0005667,GO:0005737,GO:0005764,GO:0005765,GO:0005768,GO:0005773,GO:0005774,GO:0005794,GO:0005798,GO:0005802,GO:0005829,GO:0006810,GO:0006836,GO:0006886,GO:0006892,GO:0006895,GO:0006896,GO:0006897,GO:0006900,GO:0006901,GO:0006996,GO:0007034,GO:0007154,GO:0007267,GO:0007268,GO:0007269,GO:0007275,GO:0007369,GO:0007423,GO:0008021,GO:0008104,GO:0008150,GO:0008565,GO:0009306,GO:0009653,GO:0009790,GO:0009791,GO:0009792,GO:0009987,GO:0010008,GO:0012505,GO:0012506,GO:0012510,GO:0015031,GO:0016020,GO:0016023,GO:0016032,GO:0016043,GO:0016044,GO:0016050,GO:0016183,GO:0016185,GO:0016192,GO:0016197,GO:0016482,GO:0019226,GO:0019882,GO:0019884,GO:0019886,GO:0022892,GO:0023052,GO:0023061,GO:0030117,GO:0030118,GO:0030119,GO:0030120,GO:0030121,GO:0030125,GO:0030130,GO:0030131,GO:0030133,GO:0030135,GO:0030136,GO:0030140,GO:0030141,GO:0030276,GO:0030658,GO:0030659,GO:0030660,GO:0030662,GO:0030665,GO:0031090,GO:0031347,GO:0031410,GO:0031974,GO:0031981,GO:0031982,GO:0031988,GO:0032501,GO:0032502,GO:0032588,GO:0032940,GO:0032991,GO:0033036,GO:0033363,GO:0034613,GO:0035637,GO:0035976,GO:0040007,GO:0040008,GO:0040009,GO:0040010,GO:0040011,GO:0043226,GO:0043227,GO:0043229,GO:0043231,GO:0043233,GO:0043234,GO:0043900,GO:0044403,GO:0044419,GO:0044422,GO:0044424,GO:0044425,GO:0044428,GO:0044431,GO:0044433,GO:0044437,GO:0044440,GO:0044444,GO:0044446,GO:0044451,GO:0044456,GO:0044464,GO:0044699,GO:0044700,GO:0044707,GO:0044763,GO:0044764,GO:0044765,GO:0044767,GO:0045184,GO:0045202,GO:0045927,GO:0046903,GO:0046907,GO:0048002,GO:0048193,GO:0048471,GO:0048475,GO:0048488,GO:0048489,GO:0048513,GO:0048518,GO:0048583,GO:0048598,GO:0048731,GO:0048749,GO:0048856,GO:0050688,GO:0050690,GO:0050789,GO:0050877,GO:0051179,GO:0051234,GO:0051640,GO:0051641,GO:0051648,GO:0051649,GO:0051650,GO:0051656,GO:0051704,GO:0055037,GO:0061024,GO:0065007,GO:0065008,GO:0070013,GO:0070142,GO:0070727,GO:0071702,GO:0071840,GO:0080134,GO:0097479,GO:0097480	K12391	AP1G1; AP-1 complex subunit gamma-1	XP_008891499.1 hypothetical protein PPTG_02222 [Phytophthora parasitica INRA-310]	KUG00062.1 AP-1 complex subunit gamma-1 [Phytophthora nicotianae]	43.2387	52.09	61.939	-0.552564	0.0013532	-0.318554	0.723431	0.239804	0.556132
Salisap1876_c0_g1	Salisap1876_c0_g1_i2	2588	Oomycota	UPF3 regulator of nonsense transcripts homolog	GO:0000003,GO:0000184,GO:0000288,GO:0000291,GO:0000375,GO:0000377,GO:0000398,GO:0000956,GO:0003006,GO:0003674,GO:0003676,GO:0003723,GO:0003729,GO:0005215,GO:0005487,GO:0005488,GO:0005575,GO:0005622,GO:0005623,GO:0005634,GO:0005654,GO:0005730,GO:0005737,GO:0005829,GO:0005844,GO:0005886,GO:0006139,GO:0006351,GO:0006353,GO:0006366,GO:0006369,GO:0006396,GO:0006397,GO:0006401,GO:0006402,GO:0006403,GO:0006405,GO:0006406,GO:0006417,GO:0006464,GO:0006725,GO:0006807,GO:0006810,GO:0006913,GO:0006950,GO:0006952,GO:0007154,GO:0007165,GO:0007275,GO:0007548,GO:0008150,GO:0008152,GO:0008380,GO:0009056,GO:0009057,GO:0009058,GO:0009059,GO:0009314,GO:0009416,GO:0009607,GO:0009611,GO:0009617,GO:0009628,GO:0009648,GO:0009719,GO:0009725,GO:0009751,GO:0009753,GO:0009755,GO:0009863,GO:0009867,GO:0009889,GO:0009891,GO:0009893,GO:0009987,GO:0010033,GO:0010467,GO:0010468,GO:0010556,GO:0010557,GO:0010604,GO:0010608,GO:0014070,GO:0015931,GO:0016020,GO:0016070,GO:0016071,GO:0016482,GO:0016567,GO:0018130,GO:0019222,GO:0019438,GO:0019439,GO:0019538,GO:0022414,GO:0023052,GO:0030529,GO:0030539,GO:0031123,GO:0031124,GO:0031323,GO:0031325,GO:0031326,GO:0031328,GO:0031974,GO:0031981,GO:0032268,GO:0032270,GO:0032446,GO:0032501,GO:0032502,GO:0032774,GO:0032870,GO:0032991,GO:0033036,GO:0034427,GO:0034641,GO:0034645,GO:0034654,GO:0034655,GO:0035145,GO:0036211,GO:0040035,GO:0042221,GO:0042742,GO:0043170,GO:0043226,GO:0043227,GO:0043228,GO:0043229,GO:0043231,GO:0043232,GO:0043233,GO:0043234,GO:0043412,GO:0043928,GO:0044237,GO:0044238,GO:0044248,GO:0044249,GO:0044260,GO:0044265,GO:0044267,GO:0044270,GO:0044271,GO:0044422,GO:0044424,GO:0044428,GO:0044444,GO:0044446,GO:0044464,GO:0044699,GO:0044700,GO:0044707,GO:0044763,GO:0044767,GO:0045137,GO:0045727,GO:0046483,GO:0046546,GO:0046661,GO:0046700,GO:0046907,GO:0048471,GO:0048513,GO:0048518,GO:0048522,GO:0048571,GO:0048608,GO:0048731,GO:0048806,GO:0048856,GO:0050657,GO:0050658,GO:0050789,GO:0050794,GO:0050896,GO:0051028,GO:0051168,GO:0051169,GO:0051179,GO:0051234,GO:0051236,GO:0051246,GO:0051247,GO:0051641,GO:0051649,GO:0051704,GO:0051707,GO:0051716,GO:0060255,GO:0061458,GO:0065007,GO:0070013,GO:0070478,GO:0070647,GO:0070887,GO:0071310,GO:0071395,GO:0071407,GO:0071446,GO:0071495,GO:0071702,GO:0071704,GO:0071705,GO:0071944,GO:0080090,GO:0090304,GO:0097159,GO:1901360,GO:1901361,GO:1901362,GO:1901363,GO:1901575,GO:1901576,GO:1901700,GO:1901701,GO:2000112	K14328	UPF3, RENT3; regulator of nonsense transcripts 3	PYU1_T014846 pep supercontig:pug:scf1117875581990:6824:9007:1 gene:PYU1_G014815 transcript:PYU1_T014846 gene_biotype:protein_coding transcript_biotype:protein_coding description:Uncharacterized protein [Source:UniProtKB/TrEMBL;Acc:K3XC97]	KUF84842.1 Regulator of nonsense transcripts 3B [Phytophthora nicotianae]	16.4823	20.6057	23.5893	-0.546223	0.00458516	-0.372725	0.68836	0.181616	0.708106
Salisap5791_c0_g1	Salisap5791_c0_g1_i1	333	Oomycota	ankyrin repeat domain 27 (VPS9 domain)	GO:0000323,GO:0003674,GO:0005085,GO:0005575,GO:0005622,GO:0005623,GO:0005737,GO:0005764,GO:0005768,GO:0005769,GO:0005773,GO:0006810,GO:0008150,GO:0009987,GO:0016192,GO:0016197,GO:0016482,GO:0019222,GO:0030234,GO:0030695,GO:0043226,GO:0043227,GO:0043229,GO:0043231,GO:0044424,GO:0044444,GO:0044464,GO:0044699,GO:0044763,GO:0044765,GO:0045022,GO:0046907,GO:0050789,GO:0050790,GO:0051179,GO:0051234,GO:0051641,GO:0051649,GO:0060589,GO:0065007,GO:0065009	K21952	CASKIN, ANKS5; CASK-interacting protein	PYU1_T013350 pep supercontig:pug:scf1117875582012:262679:264516:1 gene:PYU1_G013321 transcript:PYU1_T013350 gene_biotype:protein_coding transcript_biotype:protein_coding description:Uncharacterized protein [Source:UniProtKB/TrEMBL;Acc:K3X801]	XP_008912584.1 hypothetical protein PPTG_16827 [Phytophthora parasitica INRA-310]	0.221667	0	0	-	-	-	-	-	-
Salisap5765_c0_g1	Salisap5765_c0_g1_i1	2671	Oomycota	Ferric reductase like transmembrane component	GO:0000293,GO:0003674,GO:0003824,GO:0005575,GO:0005622,GO:0005623,GO:0005737,GO:0005739,GO:0005740,GO:0005886,GO:0006091,GO:0006810,GO:0008150,GO:0008152,GO:0009314,GO:0009416,GO:0009507,GO:0009526,GO:0009536,GO:0009607,GO:0009617,GO:0009628,GO:0009767,GO:0009941,GO:0009987,GO:0015688,GO:0015979,GO:0016020,GO:0016491,GO:0016722,GO:0016723,GO:0019684,GO:0022900,GO:0031090,GO:0031966,GO:0031967,GO:0031969,GO:0031975,GO:0042170,GO:0042592,GO:0043226,GO:0043227,GO:0043229,GO:0043231,GO:0044237,GO:0044422,GO:0044424,GO:0044429,GO:0044434,GO:0044435,GO:0044444,GO:0044446,GO:0044464,GO:0044699,GO:0044710,GO:0044765,GO:0048878,GO:0050801,GO:0050896,GO:0051179,GO:0051234,GO:0051704,GO:0051707,GO:0055065,GO:0055072,GO:0055076,GO:0055080,GO:0055114,GO:0065007,GO:0065008,GO:0071944,GO:1901678	K00521	E1.16.1.7; ferric-chelate reductase	XP_008897357.1 hypothetical protein PPTG_05530 [Phytophthora parasitica INRA-310]	XP_008897357.1 hypothetical protein PPTG_05530 [Phytophthora parasitica INRA-310]	0.720667	0.355	0.139333	-	-	-	-	-	-
Salisap2077_c0_g1	Salisap2077_c0_g1_i5	3486	Oomycota	protein tyrosine phosphatase-like	GO:0000322,GO:0000323,GO:0000324,GO:0000329,GO:0003674,GO:0003824,GO:0004300,GO:0004721,GO:0005575,GO:0005622,GO:0005623,GO:0005634,GO:0005737,GO:0005773,GO:0005774,GO:0005783,GO:0005789,GO:0006464,GO:0006470,GO:0006629,GO:0006643,GO:0006665,GO:0006793,GO:0006796,GO:0006807,GO:0006810,GO:0007034,GO:0007154,GO:0007165,GO:0008150,GO:0008152,GO:0008610,GO:0009058,GO:0009987,GO:0012505,GO:0016020,GO:0016021,GO:0016311,GO:0016787,GO:0016788,GO:0016791,GO:0016829,GO:0016835,GO:0016836,GO:0019538,GO:0023052,GO:0030148,GO:0030176,GO:0031090,GO:0031224,GO:0031227,GO:0031300,GO:0031301,GO:0036211,GO:0042175,GO:0042578,GO:0043170,GO:0043226,GO:0043227,GO:0043229,GO:0043231,GO:0043412,GO:0044237,GO:0044238,GO:0044249,GO:0044255,GO:0044260,GO:0044267,GO:0044422,GO:0044424,GO:0044425,GO:0044432,GO:0044437,GO:0044444,GO:0044446,GO:0044464,GO:0044699,GO:0044700,GO:0044710,GO:0044763,GO:0044765,GO:0046467,GO:0046907,GO:0050789,GO:0050794,GO:0050896,GO:0051179,GO:0051234,GO:0051641,GO:0051649,GO:0051716,GO:0065007,GO:0071704,GO:1901564,GO:1901566,GO:1901576	K10703	PHS1, PAS2; very-long-chain (3R)-3-hydroxyacyl-CoA dehydratase	PYU1_T014262 pep supercontig:pug:scf1117875581988:44844:45621:1 gene:PYU1_G014232 transcript:PYU1_T014262 gene_biotype:protein_coding transcript_biotype:protein_coding description:Uncharacterized protein [Source:UniProtKB/TrEMBL;Acc:K3XAL3]	XP_002899032.1 conserved hypothetical protein [Phytophthora infestans T30-4]	26.673	28.747	29.162	-0.165639	0.424435	-0.161012	0.936896	0.00861554	0.990836
Salisap2005_c0_g1	Salisap2005_c0_g1_i2	6709	Oomycota	Exportin 1-like protein	GO:0000003,GO:0000049,GO:0000166,GO:0000394,GO:0001882,GO:0001883,GO:0003006,GO:0003674,GO:0003676,GO:0003723,GO:0005215,GO:0005488,GO:0005515,GO:0005525,GO:0005575,GO:0005622,GO:0005623,GO:0005634,GO:0005635,GO:0005643,GO:0005654,GO:0005737,GO:0005739,GO:0005829,GO:0006139,GO:0006388,GO:0006396,GO:0006399,GO:0006403,GO:0006405,GO:0006409,GO:0006605,GO:0006725,GO:0006807,GO:0006810,GO:0006886,GO:0006913,GO:0007275,GO:0008033,GO:0008104,GO:0008150,GO:0008152,GO:0008380,GO:0008536,GO:0009653,GO:0009791,GO:0009888,GO:0009908,GO:0009933,GO:0009987,GO:0010014,GO:0010467,GO:0012505,GO:0015031,GO:0015931,GO:0015932,GO:0016020,GO:0016021,GO:0016070,GO:0016363,GO:0016482,GO:0017016,GO:0017076,GO:0019001,GO:0019899,GO:0022414,GO:0022857,GO:0022891,GO:0022892,GO:0031224,GO:0031267,GO:0031967,GO:0031974,GO:0031975,GO:0031981,GO:0032501,GO:0032502,GO:0032549,GO:0032550,GO:0032553,GO:0032555,GO:0032561,GO:0032991,GO:0033036,GO:0034399,GO:0034470,GO:0034613,GO:0034641,GO:0034660,GO:0035639,GO:0036094,GO:0043167,GO:0043168,GO:0043170,GO:0043226,GO:0043227,GO:0043229,GO:0043231,GO:0043233,GO:0043234,GO:0044237,GO:0044238,GO:0044260,GO:0044422,GO:0044424,GO:0044425,GO:0044428,GO:0044444,GO:0044446,GO:0044464,GO:0044699,GO:0044707,GO:0044763,GO:0044765,GO:0044767,GO:0045184,GO:0046483,GO:0046907,GO:0046930,GO:0048367,GO:0048507,GO:0048513,GO:0048532,GO:0048608,GO:0048731,GO:0048856,GO:0050657,GO:0050658,GO:0051020,GO:0051031,GO:0051168,GO:0051169,GO:0051179,GO:0051234,GO:0051236,GO:0051641,GO:0051649,GO:0055085,GO:0061458,GO:0070013,GO:0070727,GO:0071528,GO:0071702,GO:0071704,GO:0071705,GO:0090304,GO:0097159,GO:1901265,GO:1901360,GO:1901363	K14288	XPOT; exportin-T	PYU1_T010878 pep supercontig:pug:scf1117875581868:466299:469427:1 gene:PYU1_G010855 transcript:PYU1_T010878 gene_biotype:protein_coding transcript_biotype:protein_coding description:Uncharacterized protein [Source:UniProtKB/TrEMBL;Acc:K3X0X9]	XP_008905271.1 hypothetical protein PPTG_11834 [Phytophthora parasitica INRA-310]	11.6817	10.8827	18.281	-0.675216	0.000575101	0.0575382	0.997115	0.739437	0.00792803
Salisap2093_c0_g1	Salisap2093_c0_g1_i1	233	Oomycota	Required for the assembly and or stability of the 40S ribosomal subunit. Required for the processing of the 20S rRNA- precursor to mature 18S rRNA in a late step of the maturation of 40S ribosomal subunits	GO:0000003,GO:0000022,GO:0000028,GO:0000226,GO:0000278,GO:0000447,GO:0000460,GO:0000461,GO:0000462,GO:0000466,GO:0000469,GO:0000478,GO:0000479,GO:0002119,GO:0002164,GO:0002181,GO:0003006,GO:0003674,GO:0003735,GO:0005198,GO:0005488,GO:0005515,GO:0005575,GO:0005622,GO:0005623,GO:0005634,GO:0005737,GO:0005829,GO:0005840,GO:0005856,GO:0005875,GO:0005886,GO:0005911,GO:0006139,GO:0006364,GO:0006396,GO:0006403,GO:0006405,GO:0006407,GO:0006412,GO:0006725,GO:0006807,GO:0006810,GO:0006913,GO:0006915,GO:0006950,GO:0006970,GO:0006996,GO:0007010,GO:0007017,GO:0007049,GO:0007051,GO:0007052,GO:0007275,GO:0007548,GO:0008150,GO:0008152,GO:0008219,GO:0009058,GO:0009059,GO:0009506,GO:0009507,GO:0009536,GO:0009607,GO:0009617,GO:0009628,GO:0009651,GO:0009790,GO:0009791,GO:0009792,GO:0009987,GO:0010467,GO:0012501,GO:0015630,GO:0015931,GO:0015935,GO:0016020,GO:0016023,GO:0016043,GO:0016070,GO:0016072,GO:0016265,GO:0016482,GO:0018996,GO:0019538,GO:0022402,GO:0022414,GO:0022607,GO:0022613,GO:0022618,GO:0022626,GO:0022627,GO:0030054,GO:0030139,GO:0030490,GO:0030529,GO:0030684,GO:0030686,GO:0031123,GO:0031125,GO:0031410,GO:0031982,GO:0031988,GO:0032501,GO:0032502,GO:0032991,GO:0033036,GO:0034470,GO:0034622,GO:0034641,GO:0034645,GO:0034660,GO:0040007,GO:0040008,GO:0040009,GO:0040010,GO:0040035,GO:0042254,GO:0042255,GO:0042274,GO:0042303,GO:0043021,GO:0043022,GO:0043170,GO:0043226,GO:0043227,GO:0043228,GO:0043229,GO:0043231,GO:0043232,GO:0043234,GO:0043628,GO:0043933,GO:0044085,GO:0044237,GO:0044238,GO:0044249,GO:0044260,GO:0044267,GO:0044391,GO:0044422,GO:0044424,GO:0044430,GO:0044444,GO:0044445,GO:0044446,GO:0044464,GO:0044699,GO:0044707,GO:0044763,GO:0044765,GO:0044767,GO:0045335,GO:0045927,GO:0046483,GO:0046907,GO:0048513,GO:0048518,GO:0048608,GO:0048731,GO:0048806,GO:0048856,GO:0050657,GO:0050658,GO:0050789,GO:0050896,GO:0051029,GO:0051168,GO:0051169,GO:0051179,GO:0051231,GO:0051234,GO:0051236,GO:0051641,GO:0051649,GO:0051704,GO:0051707,GO:0055044,GO:0061458,GO:0065003,GO:0065007,GO:0070925,GO:0071702,GO:0071704,GO:0071705,GO:0071822,GO:0071826,GO:0071840,GO:0071944,GO:0090304,GO:0090305,GO:0090501,GO:0090502,GO:1901360,GO:1901576	K02998	RP-SAe, RPSA; small subunit ribosomal protein SAe	PYU1_T005818 pep supercontig:pug:scf1117875581402:340516:341439:-1 gene:PYU1_G005806 transcript:PYU1_T005818 gene_biotype:protein_coding transcript_biotype:protein_coding description:Uncharacterized protein [Source:UniProtKB/TrEMBL;Acc:K3WLH6]	XP_008915584.1 ribosomal protein S2 [Phytophthora parasitica INRA-310]	0	0	0	-	-	-	-	-	-
Salisap2770_c0_g1	Salisap2770_c0_g1_i14	6420	Oomycota	heat shock	-	K04043	dnaK, HSPA9; molecular chaperone DnaK	XP_008895447.1 hypothetical protein PPTG_04864 [Phytophthora parasitica INRA-310]	KUF77702.1 Chaperone protein DnaK [Phytophthora nicotianae]	70.6623	94.5787	60.5753	0.186719	0.328531	-0.46831	0.500996	-0.65199	0.057857
Salisap2712_c0_g1	Salisap2712_c0_g1_i21	1771	Oomycota	Endonuclease V	GO:0000003,GO:0000226,GO:0000242,GO:0000287,GO:0002119,GO:0002164,GO:0003006,GO:0003674,GO:0003774,GO:0003777,GO:0003824,GO:0004518,GO:0004519,GO:0004520,GO:0004536,GO:0005488,GO:0005575,GO:0005622,GO:0005623,GO:0005737,GO:0005813,GO:0005815,GO:0005856,GO:0006139,GO:0006259,GO:0006281,GO:0006725,GO:0006807,GO:0006950,GO:0006974,GO:0006996,GO:0007010,GO:0007017,GO:0007275,GO:0007548,GO:0008150,GO:0008152,GO:0009790,GO:0009791,GO:0009792,GO:0009987,GO:0015630,GO:0016043,GO:0016462,GO:0016787,GO:0016788,GO:0016817,GO:0016818,GO:0016888,GO:0016893,GO:0017111,GO:0022414,GO:0031023,GO:0032501,GO:0032502,GO:0033554,GO:0034641,GO:0040007,GO:0040035,GO:0043167,GO:0043169,GO:0043170,GO:0043226,GO:0043228,GO:0043229,GO:0043232,GO:0044237,GO:0044238,GO:0044260,GO:0044422,GO:0044424,GO:0044430,GO:0044444,GO:0044446,GO:0044450,GO:0044464,GO:0044699,GO:0044707,GO:0044763,GO:0044767,GO:0046483,GO:0046872,GO:0048513,GO:0048608,GO:0048731,GO:0048806,GO:0048856,GO:0050896,GO:0051297,GO:0051716,GO:0061458,GO:0071704,GO:0071840,GO:0090304,GO:0090305,GO:1901360	K21813	ENDOV; endonuclease V	PYU1_T008444 pep supercontig:pug:scf1117875582016:473323:474271:1 gene:PYU1_G008428 transcript:PYU1_T008444 gene_biotype:protein_coding transcript_biotype:protein_coding description:Uncharacterized protein [Source:UniProtKB/TrEMBL;Acc:K3WTZ8]	ETP37082.1 hypothetical protein F442_15079 [Phytophthora parasitica P10297]	5.94	7.58733	5.161	0.168978	0.597828	-0.404807	0.648608	-0.573577	0.112299
Salisap2779_c0_g1	Salisap2779_c0_g1_i1	1689	Oomycota	eIF4-gamma/eIF5/eIF2-epsilon	-	K03260	EIF4G; translation initiation factor 4G	XP_008891358.1 hypothetical protein PPTG_02109 [Phytophthora parasitica INRA-310]	ETP48246.1 hypothetical protein F442_05980, partial [Phytophthora parasitica P10297]	194.568	214.812	232.49	-0.291831	0.115683	-0.191439	0.889153	0.10421	0.807177
Salisap2733_c0_g1	Salisap2733_c0_g1_i1	5610	Oomycota	TNF receptor-associated factor 3 interacting protein 1	GO:0000003,GO:0000902,GO:0001655,GO:0001822,GO:0002119,GO:0002164,GO:0003674,GO:0005215,GO:0005575,GO:0005622,GO:0005623,GO:0005737,GO:0005815,GO:0005856,GO:0005929,GO:0005930,GO:0005932,GO:0006461,GO:0006810,GO:0006928,GO:0006935,GO:0006950,GO:0006970,GO:0006972,GO:0006996,GO:0007017,GO:0007018,GO:0007275,GO:0008104,GO:0008150,GO:0009605,GO:0009628,GO:0009653,GO:0009791,GO:0009987,GO:0010927,GO:0010970,GO:0015630,GO:0016043,GO:0022414,GO:0022607,GO:0022611,GO:0030030,GO:0030031,GO:0030705,GO:0030990,GO:0030992,GO:0031514,GO:0032501,GO:0032502,GO:0032504,GO:0032838,GO:0032989,GO:0032990,GO:0032991,GO:0033036,GO:0035058,GO:0035085,GO:0040011,GO:0040024,GO:0042073,GO:0042221,GO:0042330,GO:0042384,GO:0042592,GO:0042995,GO:0043053,GO:0043226,GO:0043227,GO:0043228,GO:0043229,GO:0043231,GO:0043232,GO:0043234,GO:0043933,GO:0044085,GO:0044422,GO:0044424,GO:0044430,GO:0044441,GO:0044444,GO:0044446,GO:0044447,GO:0044463,GO:0044464,GO:0044699,GO:0044707,GO:0044763,GO:0044765,GO:0044767,GO:0044782,GO:0045184,GO:0046907,GO:0048513,GO:0048609,GO:0048646,GO:0048731,GO:0048793,GO:0048856,GO:0048858,GO:0048869,GO:0048878,GO:0050896,GO:0051179,GO:0051234,GO:0051641,GO:0051649,GO:0055088,GO:0055115,GO:0060271,GO:0065003,GO:0065007,GO:0065008,GO:0070271,GO:0070925,GO:0071822,GO:0071840,GO:0072001,GO:0097014	K19680	TRAF3IP1, IFT54; TRAF3-interacting protein 1	XP_008916433.1 hypothetical protein PPTG_19699 [Phytophthora parasitica INRA-310]	ETI52501.1 hypothetical protein F443_04364 [Phytophthora parasitica P1569]	35.289	34.179	28.747	0.260721	0.15136	-0.00138713	1	-0.258396	0.510032
Salisap2722_c0_g2	Salisap2722_c0_g2_i1	752	Oomycota	NA	GO:0003674,GO:0005488,GO:0005515,GO:0007275,GO:0007568,GO:0008150,GO:0008340,GO:0010259,GO:0032501,GO:0032502,GO:0044699,GO:0044707,GO:0044767	K18461	WASH1; WAS protein family homolog 1	XP_008890540.1 hypothetical protein PPTG_00781 [Phytophthora parasitica INRA-310]	KUF81373.1 WAS protein family [Phytophthora nicotianae]	0.364	0.348667	0.196333	-	-	-	-	-	-
Salisap2787_c0_g1	Salisap2787_c0_g1_i2	484	Oomycota	Alpha subunit	GO:0003674,GO:0003824,GO:0004659,GO:0004661,GO:0004663,GO:0008150,GO:0008152,GO:0008318,GO:0016740,GO:0016765	K14050	RABGGTA; geranylgeranyl transferase type-2 subunit alpha	CEG40376.1 geranylgeranyl transferase type-2 subunit [Plasmopara halstedii]	KUF91412.1 Zinc (Zn2)-Iron (Fe2) Permease (ZIP) Family [Phytophthora nicotianae]	7.1	5.55767	1.087	2.68133	4.19679e-17	0.30434	0.792399	-2.37493	5.68896e-10
Salisap2775_c0_g1	Salisap2775_c0_g1_i6	3684	Oomycota	eukaryotic peptide chain release factor gtp-binding subunit	GO:0005575,GO:0005622,GO:0005623,GO:0005737,GO:0006412,GO:0006414,GO:0008150,GO:0008152,GO:0009058,GO:0009059,GO:0009987,GO:0010467,GO:0019538,GO:0034645,GO:0043170,GO:0044237,GO:0044238,GO:0044249,GO:0044260,GO:0044267,GO:0044424,GO:0044464,GO:0071704,GO:1901576	K03267	ERF3, GSPT; peptide chain release factor subunit 3	CCA20537 pep supercontig:ENA1:FR824142:12770:14638:1 gene:ALNC14_066800 transcript:CCA20537 gene_biotype:protein_coding transcript_biotype:protein_coding gene_symbol:AlNc14C97G5897 description:translation elongation factor 1alpha putative	CCA18580.1 translation elongation factor 1alpha putative [Albugo laibachii Nc14]	15.0893	17.4843	19.2663	-0.393847	0.0450916	-0.265176	0.75763	0.131172	0.744837
Salisap5001_c0_g1	Salisap5001_c0_g1_i1	220	Oomycota	ABC transporter	GO:0005575,GO:0005622,GO:0005623,GO:0005737,GO:0005773,GO:0005774,GO:0016020,GO:0031090,GO:0043226,GO:0043227,GO:0043229,GO:0043231,GO:0044422,GO:0044424,GO:0044437,GO:0044444,GO:0044446,GO:0044464	K05643	ABCA3; ATP-binding cassette, subfamily A (ABC1), member 3	XP_008902003.1 hypothetical protein PPTG_08989 [Phytophthora parasitica INRA-310]	XP_008902003.1 hypothetical protein PPTG_08989 [Phytophthora parasitica INRA-310]	0	0	0.162667	-	-	-	-	-	-
Salisap1500_c0_g1	Salisap1500_c0_g1_i2	1648	Oomycota	Eukaryotic elongation factor-2 kinase	GO:0000166,GO:0001882,GO:0001883,GO:0003674,GO:0003824,GO:0004672,GO:0004674,GO:0005488,GO:0005524,GO:0006464,GO:0006468,GO:0006793,GO:0006796,GO:0008150,GO:0008152,GO:0009987,GO:0016301,GO:0016310,GO:0016740,GO:0016772,GO:0016773,GO:0017076,GO:0019538,GO:0030554,GO:0032549,GO:0032550,GO:0032553,GO:0032555,GO:0032559,GO:0035639,GO:0036094,GO:0036211,GO:0043167,GO:0043168,GO:0043170,GO:0043412,GO:0044237,GO:0044238,GO:0044260,GO:0044267,GO:0071704,GO:0097159,GO:1901265,GO:1901363	K08292	EEF2K; elongation factor 2 kinase	PYU1_T013842 pep supercontig:pug:scf1117875581980:223872:225522:1 gene:PYU1_G013813 transcript:PYU1_T013842 gene_biotype:protein_coding transcript_biotype:protein_coding description:Uncharacterized protein [Source:UniProtKB/TrEMBL;Acc:K3X9E3]	XP_008906978.1 hypothetical protein PPTG_13029 [Phytophthora parasitica INRA-310]	3.02433	2.23533	1.90367	0.602457	0.100826	0.362084	0.820642	-0.241762	0.710847
Salisap4927_c0_g1	Salisap4927_c0_g1_i1	1175	Oomycota	Ribosome biogenesis protein	GO:0000003,GO:0001671,GO:0002119,GO:0002164,GO:0003006,GO:0003674,GO:0003735,GO:0005198,GO:0005575,GO:0005622,GO:0005623,GO:0005634,GO:0005730,GO:0005737,GO:0005829,GO:0005840,GO:0006140,GO:0006412,GO:0006810,GO:0006897,GO:0006898,GO:0007275,GO:0007548,GO:0008047,GO:0008150,GO:0008152,GO:0009058,GO:0009059,GO:0009118,GO:0009653,GO:0009790,GO:0009791,GO:0009792,GO:0009894,GO:0009987,GO:0010171,GO:0010467,GO:0015934,GO:0016192,GO:0019219,GO:0019220,GO:0019222,GO:0019538,GO:0022414,GO:0022613,GO:0022625,GO:0022626,GO:0030234,GO:0030529,GO:0030684,GO:0030687,GO:0030811,GO:0031323,GO:0031329,GO:0031974,GO:0031981,GO:0032501,GO:0032502,GO:0032781,GO:0032991,GO:0033121,GO:0034645,GO:0040007,GO:0040008,GO:0040009,GO:0040010,GO:0040035,GO:0042254,GO:0042273,GO:0043085,GO:0043170,GO:0043226,GO:0043227,GO:0043228,GO:0043229,GO:0043231,GO:0043232,GO:0043233,GO:0043462,GO:0044085,GO:0044093,GO:0044237,GO:0044238,GO:0044249,GO:0044260,GO:0044267,GO:0044391,GO:0044422,GO:0044424,GO:0044428,GO:0044444,GO:0044445,GO:0044446,GO:0044464,GO:0044699,GO:0044707,GO:0044767,GO:0045927,GO:0048513,GO:0048518,GO:0048608,GO:0048731,GO:0048806,GO:0048856,GO:0050789,GO:0050790,GO:0050794,GO:0051171,GO:0051174,GO:0051179,GO:0051234,GO:0051336,GO:0051345,GO:0060589,GO:0060590,GO:0061458,GO:0065007,GO:0065009,GO:0070013,GO:0071704,GO:0071840,GO:0080090,GO:1900542,GO:1901576	K02896	RP-L24e, RPL24; large subunit ribosomal protein L24e	XP_002997209.1 ribosome biogenesis protein RLP24 [Phytophthora infestans T30-4]	XP_002997209.1 ribosome biogenesis protein RLP24 [Phytophthora infestans T30-4]	0.415	0.237333	0.473	-	-	-	-	-	-
Salisap3464_c0_g2	Salisap3464_c0_g2_i13	3198	Oomycota	sulfurtransferase	GO:0000096,GO:0000098,GO:0002097,GO:0002098,GO:0002143,GO:0003674,GO:0003676,GO:0003723,GO:0003824,GO:0004792,GO:0005488,GO:0005575,GO:0005622,GO:0005623,GO:0005737,GO:0005739,GO:0005740,GO:0005743,GO:0005759,GO:0005886,GO:0006082,GO:0006139,GO:0006396,GO:0006399,GO:0006400,GO:0006403,GO:0006520,GO:0006725,GO:0006790,GO:0006807,GO:0006810,GO:0006839,GO:0008033,GO:0008097,GO:0008150,GO:0008152,GO:0009056,GO:0009058,GO:0009063,GO:0009439,GO:0009440,GO:0009451,GO:0009636,GO:0009987,GO:0010467,GO:0015931,GO:0016020,GO:0016043,GO:0016054,GO:0016070,GO:0016226,GO:0016740,GO:0016782,GO:0016783,GO:0016784,GO:0019418,GO:0019752,GO:0019843,GO:0019866,GO:0022607,GO:0031090,GO:0031163,GO:0031966,GO:0031967,GO:0031974,GO:0031975,GO:0033036,GO:0034227,GO:0034470,GO:0034641,GO:0034660,GO:0035927,GO:0035928,GO:0042221,GO:0043170,GO:0043226,GO:0043227,GO:0043229,GO:0043231,GO:0043233,GO:0043412,GO:0043436,GO:0044085,GO:0044237,GO:0044238,GO:0044248,GO:0044260,GO:0044270,GO:0044273,GO:0044281,GO:0044282,GO:0044422,GO:0044424,GO:0044429,GO:0044444,GO:0044446,GO:0044464,GO:0044699,GO:0044710,GO:0044712,GO:0044763,GO:0044765,GO:0046395,GO:0046483,GO:0046677,GO:0046907,GO:0050657,GO:0050658,GO:0050896,GO:0051029,GO:0051179,GO:0051234,GO:0051236,GO:0051641,GO:0051649,GO:0055114,GO:0070013,GO:0070221,GO:0071702,GO:0071704,GO:0071705,GO:0071840,GO:0071944,GO:0090304,GO:0097159,GO:1901360,GO:1901363,GO:1901564,GO:1901565,GO:1901575	K01011	TST, MPST, sseA; thiosulfate/3-mercaptopyruvate sulfurtransferase	XP_008911364.1 hypothetical protein PPTG_16291 [Phytophthora parasitica INRA-310]	ETL84773.1 hypothetical protein L917_15508 [Phytophthora parasitica]	6.75067	6.43167	6.56833	-0.0142433	1	0.00888276	1	0.0158288	0.98814
Salisap3423_c0_g1	Salisap3423_c0_g1_i4	8871	Oomycota	Fanconi anemia, complementation group M	GO:0000003,GO:0000228,GO:0000793,GO:0000794,GO:0003674,GO:0003676,GO:0003723,GO:0003724,GO:0003725,GO:0003727,GO:0003824,GO:0004004,GO:0004386,GO:0005488,GO:0005515,GO:0005575,GO:0005622,GO:0005623,GO:0005634,GO:0005694,GO:0005737,GO:0006139,GO:0006152,GO:0006163,GO:0006195,GO:0006200,GO:0006396,GO:0006725,GO:0006753,GO:0006793,GO:0006796,GO:0006807,GO:0006950,GO:0006974,GO:0007275,GO:0007276,GO:0008026,GO:0008150,GO:0008152,GO:0008186,GO:0009056,GO:0009116,GO:0009117,GO:0009119,GO:0009123,GO:0009125,GO:0009126,GO:0009128,GO:0009141,GO:0009143,GO:0009144,GO:0009146,GO:0009150,GO:0009154,GO:0009158,GO:0009161,GO:0009164,GO:0009166,GO:0009167,GO:0009169,GO:0009199,GO:0009203,GO:0009205,GO:0009207,GO:0009259,GO:0009261,GO:0009790,GO:0009792,GO:0009892,GO:0009987,GO:0010033,GO:0010467,GO:0010468,GO:0010605,GO:0010608,GO:0010629,GO:0014070,GO:0016070,GO:0016246,GO:0016441,GO:0016458,GO:0016462,GO:0016787,GO:0016817,GO:0016818,GO:0016887,GO:0017111,GO:0019222,GO:0019439,GO:0019637,GO:0019693,GO:0019899,GO:0019953,GO:0022414,GO:0030422,GO:0030529,GO:0031047,GO:0031050,GO:0031974,GO:0031981,GO:0032501,GO:0032502,GO:0032504,GO:0032991,GO:0033554,GO:0034641,GO:0034655,GO:0035188,GO:0035194,GO:0035770,GO:0040008,GO:0040009,GO:0040010,GO:0040029,GO:0042221,GO:0042278,GO:0042454,GO:0042623,GO:0043170,GO:0043186,GO:0043226,GO:0043227,GO:0043228,GO:0043229,GO:0043231,GO:0043232,GO:0043233,GO:0043331,GO:0044237,GO:0044238,GO:0044248,GO:0044260,GO:0044270,GO:0044281,GO:0044422,GO:0044424,GO:0044428,GO:0044444,GO:0044446,GO:0044464,GO:0044699,GO:0044702,GO:0044707,GO:0044710,GO:0044763,GO:0044767,GO:0045495,GO:0045927,GO:0046034,GO:0046128,GO:0046130,GO:0046434,GO:0046483,GO:0046700,GO:0048518,GO:0048519,GO:0048609,GO:0048856,GO:0050789,GO:0050896,GO:0051716,GO:0055086,GO:0060255,GO:0060293,GO:0065007,GO:0070013,GO:0070035,GO:0070063,GO:0070090,GO:0070887,GO:0070918,GO:0071310,GO:0071359,GO:0071407,GO:0071684,GO:0071704,GO:0072521,GO:0072523,GO:0090304,GO:0097159,GO:1901135,GO:1901136,GO:1901292,GO:1901360,GO:1901361,GO:1901363,GO:1901564,GO:1901565,GO:1901575,GO:1901657,GO:1901658,GO:1901698,GO:1901699	K10896	FANCM; fanconi anemia group M protein	XP_008901868.1 hypothetical protein PPTG_08886 [Phytophthora parasitica INRA-310]	ETK92108.1 hypothetical protein L915_04466 [Phytophthora parasitica]	9.096	11.589	23.2203	-1.39399	6.40425e-13	-0.395364	0.575418	0.998059	0.00014614
Salisap3496_c1_g2	Salisap3496_c1_g2_i4	2643	Oomycota	glyceraldehyde3phosphate dehydrogenase	GO:0000003,GO:0000226,GO:0000740,GO:0002119,GO:0002164,GO:0003006,GO:0003674,GO:0003824,GO:0004365,GO:0005488,GO:0005515,GO:0005575,GO:0005622,GO:0005623,GO:0005634,GO:0005737,GO:0005829,GO:0005856,GO:0005975,GO:0005996,GO:0006006,GO:0006007,GO:0006091,GO:0006094,GO:0006096,GO:0006464,GO:0006915,GO:0006944,GO:0006996,GO:0007010,GO:0007017,GO:0007275,GO:0007548,GO:0007568,GO:0008017,GO:0008092,GO:0008150,GO:0008152,GO:0008219,GO:0008340,GO:0008406,GO:0009056,GO:0009058,GO:0009790,GO:0009791,GO:0009792,GO:0009987,GO:0010259,GO:0010468,GO:0010608,GO:0010876,GO:0010941,GO:0012501,GO:0015630,GO:0015631,GO:0016043,GO:0016044,GO:0016051,GO:0016052,GO:0016265,GO:0016491,GO:0016620,GO:0016740,GO:0016769,GO:0016903,GO:0017014,GO:0018119,GO:0018193,GO:0018198,GO:0019222,GO:0019318,GO:0019319,GO:0019320,GO:0019538,GO:0019915,GO:0022414,GO:0031647,GO:0032501,GO:0032502,GO:0033036,GO:0035605,GO:0035606,GO:0036211,GO:0040007,GO:0040008,GO:0040014,GO:0040018,GO:0042981,GO:0043066,GO:0043067,GO:0043069,GO:0043170,GO:0043226,GO:0043227,GO:0043228,GO:0043229,GO:0043231,GO:0043232,GO:0043412,GO:0044237,GO:0044238,GO:0044260,GO:0044267,GO:0044281,GO:0044424,GO:0044444,GO:0044464,GO:0044699,GO:0044707,GO:0044710,GO:0044723,GO:0044724,GO:0044763,GO:0044767,GO:0045137,GO:0045927,GO:0046364,GO:0046365,GO:0048513,GO:0048518,GO:0048519,GO:0048523,GO:0048608,GO:0048731,GO:0048856,GO:0050789,GO:0050794,GO:0050821,GO:0051179,GO:0051239,GO:0051240,GO:0051402,GO:0055114,GO:0060255,GO:0060548,GO:0061024,GO:0061025,GO:0061458,GO:0065007,GO:0065008,GO:0070997,GO:0071704,GO:0071840,GO:0090174,GO:0097285,GO:1901575,GO:1901576	K00134	GAPDH, gapA; glyceraldehyde 3-phosphate dehydrogenase	XP_008891296.1 glyceraldehyde-3-phosphate dehydrogenase, variant [Phytophthora parasitica INRA-310]	KUG00031.1 hypothetical protein AM588_10008982 [Phytophthora nicotianae]	15.7633	17.9677	10.192	0.596754	0.0035264	-0.241008	0.830577	-0.832944	0.00600099
Salisap3496_c3_g1	Salisap3496_c3_g1_i1	206	Oomycota	glyceraldehyde3phosphate dehydrogenase	GO:0000003,GO:0000226,GO:0000740,GO:0002119,GO:0002164,GO:0003006,GO:0003674,GO:0003824,GO:0004365,GO:0005488,GO:0005515,GO:0005575,GO:0005622,GO:0005623,GO:0005634,GO:0005737,GO:0005829,GO:0005856,GO:0005975,GO:0005996,GO:0006006,GO:0006007,GO:0006091,GO:0006094,GO:0006096,GO:0006464,GO:0006915,GO:0006944,GO:0006996,GO:0007010,GO:0007017,GO:0007275,GO:0007548,GO:0007568,GO:0008017,GO:0008092,GO:0008150,GO:0008152,GO:0008219,GO:0008340,GO:0008406,GO:0009056,GO:0009058,GO:0009790,GO:0009791,GO:0009792,GO:0009987,GO:0010259,GO:0010468,GO:0010608,GO:0010876,GO:0010941,GO:0012501,GO:0015630,GO:0015631,GO:0016043,GO:0016044,GO:0016051,GO:0016052,GO:0016265,GO:0016491,GO:0016620,GO:0016740,GO:0016769,GO:0016903,GO:0017014,GO:0018119,GO:0018193,GO:0018198,GO:0019222,GO:0019318,GO:0019319,GO:0019320,GO:0019538,GO:0019915,GO:0022414,GO:0031647,GO:0032501,GO:0032502,GO:0033036,GO:0035605,GO:0035606,GO:0036211,GO:0040007,GO:0040008,GO:0040014,GO:0040018,GO:0042981,GO:0043066,GO:0043067,GO:0043069,GO:0043170,GO:0043226,GO:0043227,GO:0043228,GO:0043229,GO:0043231,GO:0043232,GO:0043412,GO:0044237,GO:0044238,GO:0044260,GO:0044267,GO:0044281,GO:0044424,GO:0044444,GO:0044464,GO:0044699,GO:0044707,GO:0044710,GO:0044723,GO:0044724,GO:0044763,GO:0044767,GO:0045137,GO:0045927,GO:0046364,GO:0046365,GO:0048513,GO:0048518,GO:0048519,GO:0048523,GO:0048608,GO:0048731,GO:0048856,GO:0050789,GO:0050794,GO:0050821,GO:0051179,GO:0051239,GO:0051240,GO:0051402,GO:0055114,GO:0060255,GO:0060548,GO:0061024,GO:0061025,GO:0061458,GO:0065007,GO:0065008,GO:0070997,GO:0071704,GO:0071840,GO:0090174,GO:0097285,GO:1901575,GO:1901576	K00134	GAPDH, gapA; glyceraldehyde 3-phosphate dehydrogenase	PYU1_T005830 pep supercontig:pug:scf1117875581402:295988:297010:1 gene:PYU1_G005818 transcript:PYU1_T005830 gene_biotype:protein_coding transcript_biotype:protein_coding description:Uncharacterized protein [Source:UniProtKB/TrEMBL;Acc:K3WLI8]	ETM02347.1 glyceraldehyde-3-phosphate dehydrogenase, type I, partial [Phytophthora parasitica]	489.743	680.732	315.421	0.599238	0.00700528	-0.52645	0.430181	-1.12039	0.00121371
Salisap3402_c0_g1	Salisap3402_c0_g1_i17	10212	Oomycota	NA	-	K10408	DNAH; dynein heavy chain, axonemal	XP_008902840.1 hypothetical protein PPTG_09581 [Phytophthora parasitica INRA-310]	KUF79581.1 hypothetical protein AM587_10016805 [Phytophthora nicotianae]	0.317333	0.281	0.240333	-	-	-	-	-	-
Salisap3498_c0_g2	Salisap3498_c0_g2_i1	2338	Oomycota	Cellulose synthase	-	K00694	bcsA; cellulose synthase (UDP-forming)	PYU1_T002607 pep supercontig:pug:scf1117875582008:143675:146937:-1 gene:PYU1_G002604 transcript:PYU1_T002607 gene_biotype:protein_coding transcript_biotype:protein_coding description:Uncharacterized protein [Source:UniProtKB/TrEMBL;Acc:K3WCB6]	XP_008907933.1 hypothetical protein PPTG_12938 [Phytophthora parasitica INRA-310]	3.09367	4.78467	5.84433	-0.932769	0.00148375	-0.666797	0.450028	0.262319	0.600484
Salisap3498_c0_g3	Salisap3498_c0_g3_i5	8047	Oomycota	phosphoenolpyruvate carboxykinase	-	K01610	E4.1.1.49, pckA; phosphoenolpyruvate carboxykinase (ATP)	PYU1_T003387 pep supercontig:pug:scf1117875582006:413017:414615:-1 gene:PYU1_G003377 transcript:PYU1_T003387 gene_biotype:protein_coding transcript_biotype:protein_coding description:Uncharacterized protein [Source:UniProtKB/TrEMBL;Acc:K3WEJ6]	XP_008891442.1 phosphoenolpyruvate carboxykinase (ATP) [Phytophthora parasitica INRA-310]	11.4853	8.29533	7.375	0.6071	0.0179361	0.418528	0.551504	-0.181401	0.67066
Salisap3440_c0_g1	Salisap3440_c0_g1_i17	3272	Oomycota	polynucleotide kinase 3'-phosphatase	GO:0000166,GO:0000718,GO:0000726,GO:0001882,GO:0001883,GO:0002119,GO:0002164,GO:0003674,GO:0003676,GO:0003677,GO:0003684,GO:0003690,GO:0003824,GO:0004518,GO:0004519,GO:0005488,GO:0005524,GO:0005575,GO:0005622,GO:0005623,GO:0005634,GO:0005730,GO:0005958,GO:0006139,GO:0006259,GO:0006260,GO:0006261,GO:0006281,GO:0006289,GO:0006302,GO:0006303,GO:0006308,GO:0006725,GO:0006753,GO:0006793,GO:0006796,GO:0006807,GO:0006950,GO:0006974,GO:0006979,GO:0007275,GO:0007568,GO:0008150,GO:0008152,GO:0008340,GO:0009056,GO:0009057,GO:0009058,GO:0009059,GO:0009117,GO:0009314,GO:0009628,GO:0009791,GO:0009987,GO:0010259,GO:0010876,GO:0016301,GO:0016310,GO:0016311,GO:0016740,GO:0016772,GO:0016773,GO:0016787,GO:0016788,GO:0016791,GO:0017076,GO:0019201,GO:0019204,GO:0019205,GO:0019439,GO:0019637,GO:0019915,GO:0030554,GO:0031974,GO:0031981,GO:0032501,GO:0032502,GO:0032549,GO:0032550,GO:0032553,GO:0032555,GO:0032559,GO:0032991,GO:0033036,GO:0033554,GO:0034641,GO:0034645,GO:0034655,GO:0035639,GO:0036094,GO:0040007,GO:0040008,GO:0040009,GO:0040010,GO:0042578,GO:0042769,GO:0043167,GO:0043168,GO:0043170,GO:0043226,GO:0043227,GO:0043228,GO:0043229,GO:0043231,GO:0043232,GO:0043233,GO:0043234,GO:0043566,GO:0044237,GO:0044238,GO:0044248,GO:0044249,GO:0044260,GO:0044265,GO:0044270,GO:0044281,GO:0044349,GO:0044422,GO:0044424,GO:0044428,GO:0044446,GO:0044464,GO:0044699,GO:0044707,GO:0044710,GO:0044763,GO:0044767,GO:0045927,GO:0046403,GO:0046404,GO:0046483,GO:0046700,GO:0046939,GO:0048518,GO:0050789,GO:0050896,GO:0051179,GO:0051606,GO:0051716,GO:0051731,GO:0051733,GO:0051734,GO:0055086,GO:0065007,GO:0070013,GO:0070419,GO:0071704,GO:0090304,GO:0090305,GO:0097159,GO:1901265,GO:1901360,GO:1901361,GO:1901363,GO:1901575,GO:1901576	K08073	PNKP; bifunctional polynucleotide phosphatase/kinase	XP_008907292.1 polynucleotide kinase 3'-phosphatase [Phytophthora parasitica INRA-310]	KUF91501.1 hypothetical protein AM587_10002733 [Phytophthora nicotianae]	11.3133	10.0553	10.6843	0.0450124	0.891095	0.12831	0.969303	0.0867212	0.867381
Salisap3489_c0_g1	Salisap3489_c0_g1_i1	5865	Oomycota	Isoleucyl-tRNA synthetase	GO:0005575,GO:0005622,GO:0005623,GO:0005737,GO:0005739,GO:0005759,GO:0006082,GO:0006139,GO:0006399,GO:0006412,GO:0006418,GO:0006520,GO:0006725,GO:0006807,GO:0008150,GO:0008152,GO:0009058,GO:0009059,GO:0009987,GO:0010467,GO:0016070,GO:0019538,GO:0019752,GO:0031974,GO:0034641,GO:0034645,GO:0034660,GO:0043038,GO:0043039,GO:0043170,GO:0043226,GO:0043227,GO:0043229,GO:0043231,GO:0043233,GO:0043436,GO:0044237,GO:0044238,GO:0044249,GO:0044260,GO:0044267,GO:0044281,GO:0044422,GO:0044424,GO:0044429,GO:0044444,GO:0044446,GO:0044464,GO:0044710,GO:0046483,GO:0070013,GO:0071704,GO:0090304,GO:1901360,GO:1901564,GO:1901576	K01870	IARS, ileS; isoleucyl-tRNA synthetase	PYU1_T014236 pep supercontig:pug:scf1117875581988:100740:103796:-1 gene:PYU1_G014206 transcript:PYU1_T014236 gene_biotype:protein_coding transcript_biotype:protein_coding description:Uncharacterized protein [Source:UniProtKB/TrEMBL;Acc:K3XAI7]	ETI55914.1 isoleucine-tRNA ligase [Phytophthora parasitica P1569]	5.566	6.019	6.73467	-0.316551	0.257773	-0.16815	0.958523	0.148126	0.744837
Salisap3484_c0_g1	Salisap3484_c0_g1_i25	4630	Oomycota	Required for 40S ribosome biogenesis. Involved in nucleolar processing of pre-18S ribosomal RNA and ribosome assembly (By similarity)	GO:0000003,GO:0000447,GO:0000460,GO:0000462,GO:0000466,GO:0000469,GO:0000478,GO:0000479,GO:0002119,GO:0002164,GO:0003674,GO:0003676,GO:0003723,GO:0005488,GO:0005575,GO:0005622,GO:0005623,GO:0005634,GO:0005654,GO:0005730,GO:0005737,GO:0006139,GO:0006364,GO:0006396,GO:0006725,GO:0006807,GO:0007275,GO:0007346,GO:0007610,GO:0008150,GO:0008152,GO:0009653,GO:0009791,GO:0009987,GO:0010171,GO:0010467,GO:0016070,GO:0016072,GO:0018991,GO:0019098,GO:0022414,GO:0022613,GO:0030490,GO:0030529,GO:0030684,GO:0030686,GO:0031974,GO:0031981,GO:0032040,GO:0032501,GO:0032502,GO:0032504,GO:0032991,GO:0033057,GO:0034470,GO:0034641,GO:0034660,GO:0040007,GO:0040008,GO:0040009,GO:0040010,GO:0042254,GO:0042274,GO:0043170,GO:0043226,GO:0043227,GO:0043228,GO:0043229,GO:0043231,GO:0043232,GO:0043233,GO:0044085,GO:0044237,GO:0044238,GO:0044260,GO:0044422,GO:0044424,GO:0044428,GO:0044446,GO:0044464,GO:0044699,GO:0044706,GO:0044707,GO:0044767,GO:0045927,GO:0046483,GO:0048518,GO:0048609,GO:0048856,GO:0050789,GO:0050794,GO:0050896,GO:0051704,GO:0051726,GO:0065007,GO:0070013,GO:0071704,GO:0071840,GO:0090304,GO:0090305,GO:0090501,GO:0090502,GO:0097159,GO:1901360,GO:1901363	K06961	KRR1; ribosomal RNA assembly protein	XP_008896921.1 hypothetical protein PPTG_05174 [Phytophthora parasitica INRA-310]	XP_008896921.1 hypothetical protein PPTG_05174 [Phytophthora parasitica INRA-310]	24.0293	26.9737	25.9303	-0.147669	0.48544	-0.217716	0.858553	-0.067753	0.885313
Salisap3461_c0_g1	Salisap3461_c0_g1_i7	11958	Oomycota	Diphosphoinositol pentakisphosphate kinase	-	K13024	PPIP5K, VIP; inositol-hexakisphosphate/diphosphoinositol-pentakisphosphate 1-kinase	PYU1_T011590 pep supercontig:pug:scf1117875582014:447081:450485:-1 gene:PYU1_G011564 transcript:PYU1_T011590 gene_biotype:protein_coding transcript_biotype:protein_coding description:Uncharacterized protein [Source:UniProtKB/TrEMBL;Acc:K3X2Z1]	XP_008902289.1 hypothetical protein PPTG_09171 [Phytophthora parasitica INRA-310]	0.840333	0.651333	0.674	-	-	-	-	-	-
Salisap1961_c0_g2	Salisap1961_c0_g2_i1	1601	Oomycota	NA	-	-	-	PYU1_T002536 pep supercontig:pug:scf1117875582008:332195:333031:-1 gene:PYU1_G002533 transcript:PYU1_T002536 gene_biotype:protein_coding transcript_biotype:protein_coding description:Uncharacterized protein [Source:UniProtKB/TrEMBL;Acc:K3WC45]	XP_009826966.1 hypothetical protein H257_04245 [Aphanomyces astaci]	13.9453	29.6357	52.1097	-1.94086	3.50164e-19	-1.13986	0.0177663	0.799555	0.0370882
Salisap4133_c3_g1	Salisap4133_c3_g1_i1	298	Oomycota	ML domain	GO:0000323,GO:0000325,GO:0002376,GO:0003674,GO:0003824,GO:0004175,GO:0004197,GO:0005575,GO:0005576,GO:0005618,GO:0005622,GO:0005623,GO:0005634,GO:0005737,GO:0005773,GO:0005783,GO:0005829,GO:0005886,GO:0005911,GO:0006508,GO:0006950,GO:0006952,GO:0006955,GO:0006970,GO:0007275,GO:0007568,GO:0008150,GO:0008152,GO:0008219,GO:0008233,GO:0008234,GO:0008544,GO:0009506,GO:0009507,GO:0009536,GO:0009607,GO:0009620,GO:0009628,GO:0009651,GO:0009653,GO:0009814,GO:0009817,GO:0009888,GO:0009913,GO:0009987,GO:0010015,GO:0010053,GO:0010054,GO:0010150,GO:0010260,GO:0010282,GO:0010623,GO:0012501,GO:0016020,GO:0016049,GO:0016265,GO:0016787,GO:0019538,GO:0021700,GO:0022622,GO:0030054,GO:0030154,GO:0030312,GO:0030855,GO:0031224,GO:0031225,GO:0032501,GO:0032502,GO:0040007,GO:0043170,GO:0043226,GO:0043227,GO:0043229,GO:0043231,GO:0043588,GO:0044238,GO:0044424,GO:0044425,GO:0044444,GO:0044464,GO:0044699,GO:0044707,GO:0044763,GO:0044767,GO:0045087,GO:0048046,GO:0048364,GO:0048366,GO:0048367,GO:0048468,GO:0048469,GO:0048513,GO:0048588,GO:0048589,GO:0048731,GO:0048764,GO:0048765,GO:0048767,GO:0048827,GO:0048856,GO:0048869,GO:0050832,GO:0050896,GO:0051704,GO:0051707,GO:0055044,GO:0060429,GO:0060560,GO:0070011,GO:0071704,GO:0071944	-	-	PYU1_T001001 pep supercontig:pug:scf1117875582023:500816:502375:-1 gene:PYU1_G001001 transcript:PYU1_T001001 gene_biotype:protein_coding transcript_biotype:protein_coding description:Uncharacterized protein [Source:UniProtKB/TrEMBL;Acc:K3W7R0]	KUF83058.1 Phosphorylated adapter RNA export protein [Phytophthora nicotianae]	888.776	1715.09	897.865	-0.0485769	0.868943	-0.999567	0.0128682	-0.945118	0.00123765
Salisap3792_c1_g1	Salisap3792_c1_g1_i5	5498	Oomycota	Calcium binding protein	GO:0005575,GO:0005622,GO:0005623,GO:0005634,GO:0043226,GO:0043227,GO:0043229,GO:0043231,GO:0044424,GO:0044464	-	-	XP_008902695.1 hypothetical protein PPTG_09455 [Phytophthora parasitica INRA-310]	ETK91246.1 hypothetical protein L915_05126 [Phytophthora parasitica]	6.90633	13.0907	35.892	-2.4287	1.68243e-37	-0.982379	0.013008	1.44079	2.3136e-07
Salisap3718_c0_g1	Salisap3718_c0_g1_i1	4506	Oomycota	Cytochrome P450	0	-	-	PYU1_T011705 pep supercontig:pug:scf1117875582014:113619:115229:1 gene:PYU1_G011679 transcript:PYU1_T011705 gene_biotype:protein_coding transcript_biotype:protein_coding description:Uncharacterized protein [Source:UniProtKB/TrEMBL;Acc:K3X3A6]	XP_008892807.1 hypothetical protein PPTG_01313 [Phytophthora parasitica INRA-310]	40.117	15.8753	15.8457	1.30371	6.43178e-12	1.28647	0.000114847	-0.0114741	0.985468
Salisap993_c0_g1	Salisap993_c0_g1_i1	1754	Oomycota	protein kinase kinase kinase	0	-	-	XP_008913739.1 TKL/DRK protein kinase [Phytophthora parasitica INRA-310]	XP_008913739.1 TKL/DRK protein kinase [Phytophthora parasitica INRA-310]	3.74667	0.932667	0.124333	4.9593	3.33328e-17	1.96171	0.000330723	-	-
Salisap3774_c0_g5	Salisap3774_c0_g5_i2	1594	Oomycota	STYKc	0	-	-	XP_008917222.1 TKL protein kinase [Phytophthora parasitica INRA-310]	XP_008917222.1 TKL protein kinase [Phytophthora parasitica INRA-310]	2.78167	0.494	2.38833	0.19025	0.672168	2.33981	7.193e-05	2.1601	1.23708e-05
Salisap4757_c0_g1	Salisap4757_c0_g1_i1	631	Oomycota	-	-	-	-	PYU1_T006602 pep supercontig:pug:scf1117875582038:826997:827382:-1 gene:PYU1_G006590 transcript:PYU1_T006602 gene_biotype:protein_coding transcript_biotype:protein_coding description:Uncharacterized protein [Source:UniProtKB/TrEMBL;Acc:K3WNR0]	XP_008901854.1 hypothetical protein PPTG_08874 [Phytophthora parasitica INRA-310]	1.81067	0.247333	0.174667	3.17412	1.08253e-06	2.88472	0.00274867	-	-
Salisap1421_c0_g1	Salisap1421_c0_g1_i1	3155	Oomycota	protein kinase kinase kinase	0	-	-	XP_008915722.1 TKL protein kinase [Phytophthora parasitica INRA-310]	KUF88409.1 Serine/threonine-protein kinase TNNI3K [Phytophthora nicotianae]	2.28067	0.271667	0.237	3.04282	6.65227e-07	2.90814	7.14886e-05	-	-
Salisap3653_c0_g2	Salisap3653_c0_g2_i1	1567	Oomycota	Pectinolytic enzyme consist of four classes of enzymes pectin lyase, polygalacturonase, pectin methylesterase and rhamnogalacturonase. Among pectinolytic enzymes, pectin lyase is the most important in depolymerization of pectin, since it cleaves internal glycosidic bonds of highly methylated pectins. Favors pectate, the anion, over pectin, the methyl ester	GO:0000272,GO:0003674,GO:0003824,GO:0005575,GO:0005576,GO:0005975,GO:0005976,GO:0008150,GO:0008152,GO:0009056,GO:0009057,GO:0010393,GO:0016052,GO:0016829,GO:0016835,GO:0016837,GO:0030570,GO:0043170,GO:0044238,GO:0045488,GO:0045490,GO:0071704,GO:1901575	-	-	XP_009524619.1 hypothetical protein PHYSODRAFT_329793 [Phytophthora sojae]	KUG00858.1 pectate lyase D [Phytophthora nicotianae]	1.16633	0.037	0.0173333	4.89817	5.61502e-06	4.34027	0.000224978	-	-
Salisap3629_c0_g1	Salisap3629_c0_g1_i7	6397	Oomycota	-	-	-	-	XP_008895531.1 hypothetical protein PPTG_04938 [Phytophthora parasitica INRA-310]	KUF90598.1 hypothetical protein AM587_10017067 [Phytophthora nicotianae]	46.1947	49.5143	32.3713	0.474617	0.00564689	-0.149332	0.9618	-0.621946	0.0727203
Salisap3623_c0_g1	Salisap3623_c0_g1_i12	4102	Oomycota	NA	-	-	-	PYU1_T006586 pep supercontig:pug:scf1117875582038:875979:877223:-1 gene:PYU1_G006574 transcript:PYU1_T006586 gene_biotype:protein_coding transcript_biotype:protein_coding description:Uncharacterized protein [Source:UniProtKB/TrEMBL;Acc:K3WNP4]	XP_009522709.1 hypothetical protein PHYSODRAFT_368768, partial [Phytophthora sojae]	90.9383	82.7027	93.26	-0.0711331	0.770174	0.0866975	0.983945	0.162462	0.721726
Salisap3695_c0_g2	Salisap3695_c0_g2_i1	1520	Oomycota	Ankyrin Repeat Protein	-	-	-	PYU1_T005803 pep supercontig:pug:scf1117875581402:371314:372159:1 gene:PYU1_G005792 transcript:PYU1_T005803 gene_biotype:protein_coding transcript_biotype:protein_coding description:Uncharacterized protein [Source:UniProtKB/TrEMBL;Acc:K3WLG1]	ETM55506.1 hypothetical protein L914_01278 [Phytophthora parasitica]	0.693	0.401667	0.325333	-	-	-	-	-	-
Salisap3662_c0_g1	Salisap3662_c0_g1_i4	2818	Oomycota	Solute carrier family 2 (Facilitated glucose transporter) member	-	-	-	PYU1_T000427 pep supercontig:pug:scf1117875582039:559013:560590:1 gene:PYU1_G000427 transcript:PYU1_T000427 gene_biotype:protein_coding transcript_biotype:protein_coding description:Uncharacterized protein [Source:UniProtKB/TrEMBL;Acc:K3W636]	KUF96626.1 hypothetical protein AM588_10007842 [Phytophthora nicotianae]	13.191	12.331	15.128	-0.242658	0.294361	0.0410097	1	0.282948	0.435902
Salisap3680_c0_g1	Salisap3680_c0_g1_i19	6659	Oomycota	to SJCHGC00146 protein, partial Hydra magnipapillata	-	-	-	XP_008894546.1 hypothetical protein, variant [Phytophthora parasitica INRA-310]	ETP38984.1 hypothetical protein, variant [Phytophthora parasitica P10297]	2.94267	1.85	2.02633	0.515665	0.165248	0.619478	0.499682	0.110468	0.890626
Salisap3676_c0_g1	Salisap3676_c0_g1_i2	8378	Oomycota	Kinesin family member	-	-	-	XP_002905591.1 kinesin-like protein [Phytophthora infestans T30-4]	XP_002905591.1 kinesin-like protein [Phytophthora infestans T30-4]	15.941	15.7083	16.116	-0.0514968	0.849215	-0.028431	1	0.026292	0.967024
Salisap4108_c0_g6	Salisap4108_c0_g6_i1	892	Oomycota	Cytochrome P450	-	-	-	HpaP812842 pep scaffold:HyaAraEmoy2_2.0:scaffold_221:85:873:-1 gene:HpaG812842 transcript:HpaT812842 gene_biotype:protein_coding transcript_biotype:protein_coding	XP_009529480.1 hypothetical protein PHYSODRAFT_508739 [Phytophthora sojae]	8.833	7.63033	3.13167	1.45049	5.41008e-08	0.181793	0.963129	-1.26352	0.00343897
Salisap4108_c0_g9	Salisap4108_c0_g9_i2	662	Oomycota	Cytochrome P450	-	-	-	XP_008902660.1 hypothetical protein PPTG_09413 [Phytophthora parasitica INRA-310]	KUF84926.1 hypothetical protein AM588_10001736 [Phytophthora nicotianae]	151.128	131.4	42.8087	1.78721	3.98255e-10	0.151145	0.963129	-1.62844	4.57112e-06
Salisap4108_c0_g5	Salisap4108_c0_g5_i2	618	Oomycota	Cytochrome P450	-	-	-	XP_008902660.1 hypothetical protein PPTG_09413 [Phytophthora parasitica INRA-310]	KUG01117.1 Cytochrome P450 86A2 [Phytophthora nicotianae]	21.062	28.7363	228.177	-3.47601	3.92206e-64	-0.497771	0.416592	2.9793	2.20227e-24
Salisap4163_c1_g1	Salisap4163_c1_g1_i1	1013	Oomycota	NA	-	-	-	PYU1_T003620 pep supercontig:pug:scf1117875582041:851651:853459:1 gene:PYU1_G003610 transcript:PYU1_T003620 gene_biotype:protein_coding transcript_biotype:protein_coding description:Uncharacterized protein [Source:UniProtKB/TrEMBL;Acc:K3WF79]	XP_009537967.1 hypothetical protein PHYSODRAFT_531979 [Phytophthora sojae]	0	0.0183333	0.0783333	-	-	-	-	-	-
Salisap4123_c0_g4	Salisap4123_c0_g4_i1	2953	Oomycota	NA	-	-	-	XP_002901220.1 conserved hypothetical protein [Phytophthora infestans T30-4]	KUF75733.1 hypothetical protein AM587_10006048 [Phytophthora nicotianae]	212.563	334.847	513.413	-1.31114	0.000209308	-0.702995	0.436116	0.60805	0.103548
Salisap4188_c2_g2	Salisap4188_c2_g2_i1	2676	Oomycota	NA	-	-	-	PYU1_T000247 pep supercontig:pug:scf1117875582039:1160468:1162834:-1 gene:PYU1_G000247 transcript:PYU1_T000247 gene_biotype:protein_coding transcript_biotype:protein_coding description:Uncharacterized protein [Source:UniProtKB/TrEMBL;Acc:K3W5K6]	KUF77800.1 hypothetical protein AM587_10007547 [Phytophthora nicotianae]	3.77967	2.58833	3.022	0.286897	0.405134	0.496584	0.648608	0.212647	0.747713
Salisap4181_c0_g1	Salisap4181_c0_g1_i2	9524	Oomycota	PHD finger protein	GO:0003674,GO:0005488,GO:0005515,GO:0019904	-	-	XP_002895674.1 histone-lysine N-methyltransferase, putative [Phytophthora infestans T30-4]	XP_002895674.1 histone-lysine N-methyltransferase, putative [Phytophthora infestans T30-4]	50.9763	51.3123	57.9633	-0.218767	0.243588	-0.0583355	0.99118	0.165471	0.690325
Salisap4158_c0_g2	Salisap4158_c0_g2_i21	19706	Oomycota	Protein of unknown function (DUF1765)	-	-	-	XP_008890201.1 hypothetical protein, variant 1 [Phytophthora parasitica INRA-310]	KUF77410.1 Dual adapter for phosphotyrosine and 3-phosphotyrosine and 3-phosphoinositide [Phytophthora nicotianae]	38.6147	48.9893	86.2963	-1.19631	1.28627e-13	-0.3935	0.57209	0.806293	0.00604696
Salisap4142_c2_g1	Salisap4142_c2_g1_i10	11687	Oomycota	-	-	-	-	CEG49147.1 hypothetical protein PHALS_06926 [Plasmopara halstedii]	CEG49147.1 hypothetical protein PHALS_06926 [Plasmopara halstedii]	9.72067	9.41	6.34433	0.575534	0.014978	-0.00204787	1	-0.575004	0.0702992
Salisap4105_c0_g4	Salisap4105_c0_g4_i1	1614	Oomycota	NA	-	-	-	HpaP804203 pep scaffold:HyaAraEmoy2_2.0:scaffold_26:443926:444822:-1 gene:HpaG804203 transcript:HpaT804203 gene_biotype:protein_coding transcript_biotype:protein_coding	KUF82200.1 hypothetical protein AM587_10012552 [Phytophthora nicotianae]	56.4683	50.1943	52.8873	0.0584467	0.795335	0.120604	0.969371	0.0649787	0.885313
Salisap4159_c1_g2	Salisap4159_c1_g2_i1	1542	Oomycota	NA	-	-	-	PYU1_T011708 pep supercontig:pug:scf1117875582014:104728:107274:1 gene:PYU1_G011682 transcript:PYU1_T011708 gene_biotype:protein_coding transcript_biotype:protein_coding description:Uncharacterized protein [Source:UniProtKB/TrEMBL;Acc:K3X3A9]	ETP28618.1 hypothetical protein F442_22101 [Phytophthora parasitica P10297]	51.719	48.9543	38.6957	0.380916	0.0621641	0.0302523	1	-0.347465	0.3192
Salisap4159_c1_g4	Salisap4159_c1_g4_i10	5163	Oomycota	NA	-	-	-	XP_002998236.1 conserved hypothetical protein [Phytophthora infestans T30-4]	ETP28618.1 hypothetical protein F442_22101 [Phytophthora parasitica P10297]	56.9583	56.9377	42.0763	0.403297	0.0207157	-0.0479817	0.999734	-0.445839	0.150954
Salisap2587_c0_g1	Salisap2587_c0_g1_i7	8281	Oomycota	-	-	-	-	XP_008897970.1 hypothetical protein PPTG_05972 [Phytophthora parasitica INRA-310]	XP_008897970.1 hypothetical protein PPTG_05972 [Phytophthora parasitica INRA-310]	18.2483	21.1307	19.7427	-0.150797	0.510462	-0.260116	0.768983	-0.10706	0.803945
Salisap2549_c0_g1	Salisap2549_c0_g1_i4	968	Oomycota	Dual specificity phosphatase, catalytic domain	GO:0000188,GO:0001932,GO:0001933,GO:0003674,GO:0003824,GO:0004721,GO:0006469,GO:0006793,GO:0006796,GO:0008138,GO:0008150,GO:0008152,GO:0009892,GO:0009966,GO:0009968,GO:0009987,GO:0010563,GO:0010605,GO:0010627,GO:0010646,GO:0010648,GO:0010741,GO:0016311,GO:0016787,GO:0016788,GO:0016791,GO:0019220,GO:0019222,GO:0023051,GO:0023057,GO:0031323,GO:0031324,GO:0031399,GO:0031400,GO:0032268,GO:0032269,GO:0033549,GO:0033673,GO:0042325,GO:0042326,GO:0042578,GO:0043086,GO:0043405,GO:0043407,GO:0043408,GO:0043409,GO:0043549,GO:0044092,GO:0044237,GO:0045859,GO:0045936,GO:0048519,GO:0048523,GO:0048583,GO:0048585,GO:0050789,GO:0050790,GO:0050794,GO:0051174,GO:0051246,GO:0051248,GO:0051338,GO:0051348,GO:0060255,GO:0065007,GO:0065009,GO:0071900,GO:0071901,GO:0080090	-	-	PYU1_T010457 pep supercontig:pug:scf1117875581981:536388:537883:1 gene:PYU1_G010435 transcript:PYU1_T010457 gene_biotype:protein_coding transcript_biotype:protein_coding description:Uncharacterized protein [Source:UniProtKB/TrEMBL;Acc:K3WZQ8]	KUF97499.1 hypothetical protein AM588_10009554 [Phytophthora nicotianae]	11.3203	12.1877	11.1187	-0.00407898	1	-0.161224	0.951988	-0.153205	0.751406
Salisap2538_c0_g1	Salisap2538_c0_g1_i4	1513	Oomycota	CLASP N terminal	-	-	-	XP_008901927.1 hypothetical protein PPTG_08931 [Phytophthora parasitica INRA-310]	KUF76871.1 hypothetical protein AM587_10002838 [Phytophthora nicotianae]	42.0043	39.3283	32.805	0.323318	0.0521573	0.0455407	0.999734	-0.272133	0.457652
Salisap2584_c0_g2	Salisap2584_c0_g2_i1	4229	Oomycota	NA	-	-	-	PYU1_T001486 pep supercontig:pug:scf1117875582029:580586:583060:1 gene:PYU1_G001486 transcript:PYU1_T001486 gene_biotype:protein_coding transcript_biotype:protein_coding description:Uncharacterized protein [Source:UniProtKB/TrEMBL;Acc:K3W945]	XP_002901372.1 conserved hypothetical protein [Phytophthora infestans T30-4]	0.385333	0.833	1.09567	-1.55816	0.0152663	-	-	0.369233	0.682853
Salisap2575_c0_g1	Salisap2575_c0_g1_i5	7386	Oomycota	-	-	-	-	XP_008895397.1 hypothetical protein PPTG_04840 [Phytophthora parasitica INRA-310]	KUF77688.1 fantom protein [Phytophthora nicotianae]	14.1987	11.9153	10.297	0.421377	0.0480193	0.203762	0.86762	-0.21535	0.590124
Salisap2526_c0_g1	Salisap2526_c0_g1_i2	1528	Oomycota	-	-	-	-	XP_009538492.1 hypothetical protein PHYSODRAFT_532121 [Phytophthora sojae]	KUF97556.1 Ankyrin repeat and KH domain-containing protein mask [Phytophthora nicotianae]	0.976	0.846333	0.313667	-	-	-	-	-	-
Salisap2527_c0_g1	Salisap2527_c0_g1_i2	976	Oomycota	STYKc	-	-	-	HpaP803314 pep scaffold:HyaAraEmoy2_2.0:scaffold_19:262363:262902:-1 gene:HpaG803314 transcript:HpaT803314 gene_biotype:protein_coding transcript_biotype:protein_coding	KUF80380.1 serine/threonine-protein kinase [Phytophthora nicotianae]	603.388	800.423	400.018	0.558002	0.00198045	-0.456213	0.453254	-1.01003	0.000515959
Salisap5205_c0_g1	Salisap5205_c0_g1_i1	414	Oomycota	-	-	-	-	XP_009517512.1 hypothetical protein PHYSODRAFT_467814 [Phytophthora sojae]	KUF92348.1 Gamma-tubulin complex component 2 [Phytophthora nicotianae]	1.14267	0.0983333	0	-	-	-	-	-	-
Salisap5209_c0_g1	Salisap5209_c0_g1_i1	479	Oomycota	whole genome shotgun sequence	-	-	-	XP_008908796.1 hypothetical protein PPTG_13136 [Phytophthora parasitica INRA-310]	KUG00286.1 Potassium voltage-gated channel subfamily A member 4 [Phytophthora nicotianae]	0	0	0.0623333	-	-	-	-	-	-
Salisap5840_c0_g1	Salisap5840_c0_g1_i1	426	Oomycota	NA	-	-	-	PYU1_T002148 pep supercontig:pug:scf1117875582037:81947:83266:-1 gene:PYU1_G002146 transcript:PYU1_T002148 gene_biotype:protein_coding transcript_biotype:protein_coding description:Uncharacterized protein [Source:UniProtKB/TrEMBL;Acc:K3WB07]	ETL94234.1 hypothetical protein L917_07755 [Phytophthora parasitica]	0.344333	0.389667	0.191667	-	-	-	-	-	-
Salisap5884_c0_g1	Salisap5884_c0_g1_i1	351	Oomycota	-	-	-	-	PYU1_T012973 pep supercontig:pug:scf1117875582010:70617:72949:-1 gene:PYU1_G012946 transcript:PYU1_T012973 gene_biotype:protein_coding transcript_biotype:protein_coding description:Uncharacterized protein [Source:UniProtKB/TrEMBL;Acc:K3X6X4]	ETM02084.1 hypothetical protein L917_01395 [Phytophthora parasitica]	0.097	0.0866667	0	-	-	-	-	-	-
Salisap5892_c0_g1	Salisap5892_c0_g1_i1	610	Oomycota	-	-	-	-	XP_009535059.1 hypothetical protein PHYSODRAFT_318529 [Phytophthora sojae]	XP_009535059.1 hypothetical protein PHYSODRAFT_318529 [Phytophthora sojae]	0.464	0.163667	0.167333	-	-	-	-	-	-
Salisap5820_c0_g1	Salisap5820_c0_g1_i1	849	Oomycota	-	-	-	-	CCA25018 pep supercontig:ENA1:FR824316:865:3075:1 gene:ALNC14_111620 transcript:CCA25018 gene_biotype:protein_coding transcript_biotype:protein_coding gene_symbol:AlNc14C271G9959 description:Rab7 family GTPase putative	-	0.276667	0.0833333	0	-	-	-	-	-	-
Salisap6032_c0_g1	Salisap6032_c0_g1_i1	236	Oomycota	-	-	-	-	PYU1_T000322 pep supercontig:pug:scf1117875582039:919442:925180:-1 gene:PYU1_G000322 transcript:PYU1_T000322 gene_biotype:protein_coding transcript_biotype:protein_coding description:Uncharacterized protein [Source:UniProtKB/TrEMBL;Acc:K3W5T1]	ETO74847.1 hypothetical protein F444_09502 [Phytophthora parasitica P1976]	0	0	0.149	-	-	-	-	-	-
Salisap6018_c0_g1	Salisap6018_c0_g1_i1	365	Oomycota	-	-	-	-	PYU1_T005777 pep supercontig:pug:scf1117875581402:446055:450182:-1 gene:PYU1_G005766 transcript:PYU1_T005777 gene_biotype:protein_coding transcript_biotype:protein_coding description:Uncharacterized protein [Source:UniProtKB/TrEMBL;Acc:K3WLD5]	ETI55991.1 hypothetical protein F443_01381 [Phytophthora parasitica P1569]	0	0.0553333	0	-	-	-	-	-	-
Salisap1794_c0_g1	Salisap1794_c0_g1_i4	545	Oomycota	NA	-	-	-	XP_008911575.1 hypothetical protein PPTG_16046 [Phytophthora parasitica INRA-310]	XP_008911575.1 hypothetical protein PPTG_16046 [Phytophthora parasitica INRA-310]	22.554	24.219	30.5203	-0.48023	0.0272346	-0.159088	0.95895	0.319584	0.429204
Salisap1721_c0_g1	Salisap1721_c0_g1_i1	2242	Oomycota	NA	-	-	-	XP_002900249.1 conserved hypothetical protein [Phytophthora infestans T30-4]	XP_002900249.1 conserved hypothetical protein [Phytophthora infestans T30-4]	8.65467	9.74367	6.15367	0.445185	0.0633903	-0.219776	0.86762	-0.660587	0.0353588
Salisap1701_c0_g1	Salisap1701_c0_g1_i2	1811	Oomycota	cNMP	-	-	-	PYU1_T006262 pep supercontig:pug:scf1117875582028:86912:89303:1 gene:PYU1_G006250 transcript:PYU1_T006262 gene_biotype:protein_coding transcript_biotype:protein_coding description:Uncharacterized protein [Source:UniProtKB/TrEMBL;Acc:K3WMS0]	KUF77306.1 cAMP-dependent protein kinase regulatory subunit [Phytophthora nicotianae]	0.0523333	0.0493333	0.0276667	-	-	-	-	-	-
Salisap1706_c0_g1	Salisap1706_c0_g1_i1	216	Oomycota	-	-	-	-	XP_008891457.1 hypothetical protein PPTG_02189 [Phytophthora parasitica INRA-310]	XP_008891457.1 hypothetical protein PPTG_02189 [Phytophthora parasitica INRA-310]	0	0	0	-	-	-	-	-	-
Salisap1745_c0_g1	Salisap1745_c0_g1_i1	1416	Oomycota	NA	-	-	-	XP_008905495.1 hypothetical protein PPTG_11011 [Phytophthora parasitica INRA-310]	KUF89071.1 hypothetical protein AM587_10014884 [Phytophthora nicotianae]	37.689	56.1333	35.2757	0.060815	0.821761	-0.623667	0.224274	-0.67889	0.0178018
Salisap794_c0_g1	Salisap794_c0_g1_i1	2425	Oomycota	Vacuolar protein	-	-	-	XP_008899970.1 hypothetical protein PPTG_07439 [Phytophthora parasitica INRA-310]	KUF91084.1 Serine/threonine-protein phosphatase [Phytophthora nicotianae]	0.0163333	0.00933333	0.025	-	-	-	-	-	-
Salisap780_c0_g1	Salisap780_c0_g1_i1	237	Oomycota	coiled-coil domain containing 39	GO:0001539,GO:0003341,GO:0003351,GO:0005575,GO:0005622,GO:0005623,GO:0005737,GO:0005929,GO:0005930,GO:0006461,GO:0006928,GO:0007017,GO:0007018,GO:0007275,GO:0007368,GO:0007389,GO:0008150,GO:0009799,GO:0009855,GO:0009987,GO:0016043,GO:0022607,GO:0031514,GO:0032501,GO:0032502,GO:0032838,GO:0034622,GO:0035085,GO:0040011,GO:0042995,GO:0043226,GO:0043227,GO:0043229,GO:0043231,GO:0043623,GO:0043933,GO:0044085,GO:0044422,GO:0044424,GO:0044441,GO:0044444,GO:0044446,GO:0044463,GO:0044464,GO:0044699,GO:0044707,GO:0044763,GO:0048870,GO:0051179,GO:0051674,GO:0060285,GO:0060287,GO:0065003,GO:0070271,GO:0070286,GO:0071822,GO:0071840,GO:0097014	-	-	PYU1_T013666 pep supercontig:pug:scf1117875581794:214296:217274:-1 gene:PYU1_G013637 transcript:PYU1_T013666 gene_biotype:protein_coding transcript_biotype:protein_coding description:Uncharacterized protein [Source:UniProtKB/TrEMBL;Acc:K3X8W7]	XP_008892855.1 hypothetical protein PPTG_01357 [Phytophthora parasitica INRA-310]	0	0.281333	0	-	-	-	-	-	-
Salisap772_c0_g1	Salisap772_c0_g1_i2	2730	Oomycota	Inherit from NOG: Glutamine and serine rich 1	-	-	-	XP_008896273.1 hypothetical protein PPTG_04174 [Phytophthora parasitica INRA-310]	XP_008896273.1 hypothetical protein PPTG_04174 [Phytophthora parasitica INRA-310]	16.7693	17.3027	17.042	-0.0620737	0.822791	-0.0898609	0.972044	-0.02508	0.954966
Salisap715_c0_g1	Salisap715_c0_g1_i1	1839	Oomycota	Chromo (CHRromatin Organisation MOdifier) domain	-	-	-	XP_008900728.1 hypothetical protein PPTG_08400 [Phytophthora parasitica INRA-310]	ETP51328.1 hypothetical protein F442_03526 [Phytophthora parasitica P10297]	7.81467	10.3653	14.3697	-0.914238	1.27769e-05	-0.455964	0.435147	0.465746	0.147546
Salisap1084_c0_g1	Salisap1084_c0_g1_i1	1389	Oomycota	Inherit from NOG: basal body component	-	-	-	XP_008914030.1 hypothetical protein PPTG_17903 [Phytophthora parasitica INRA-310]	KUF83855.1 hypothetical protein AM587_10009293 [Phytophthora nicotianae]	0.418333	0.318333	0.394333	-	-	-	-	-	-
Salisap1066_c0_g1	Salisap1066_c0_g1_i2	2045	Oomycota	Sodium:solute symporter family	GO:0005575,GO:0016020	-	-	PYU1_T002432 pep supercontig:pug:scf1117875582008:654261:656518:1 gene:PYU1_G002429 transcript:PYU1_T002432 gene_biotype:protein_coding transcript_biotype:protein_coding description:Uncharacterized protein [Source:UniProtKB/TrEMBL;Acc:K3WBU1]	ETI43338.1 hypothetical protein F443_11682 [Phytophthora parasitica P1569]	27.6313	26.9117	24.915	0.115177	0.604786	-0.00939155	1	-0.119425	0.775497
Salisap1039_c0_g1	Salisap1039_c0_g1_i1	201	Oomycota	PAN domain	-	-	-	XP_002902106.1 cellulose binding elicitor lectin (CBEL), putative [Phytophthora infestans T30-4]	XP_002902106.1 cellulose binding elicitor lectin (CBEL), putative [Phytophthora infestans T30-4]	2124.3	3354.61	2163.28	-0.0602954	0.825334	-0.70871	0.127638	-0.644082	0.0306598
Salisap1052_c0_g1	Salisap1052_c0_g1_i1	573	Oomycota	Chromosome 16 open reading frame 80	-	-	-	XP_009526398.1 hypothetical protein PHYSODRAFT_331322 [Phytophthora sojae]	KUG00539.1 hypothetical protein AM587_10014732 [Phytophthora nicotianae]	0.410667	0.225667	0.052	-	-	-	-	-	-
Salisap1081_c0_g1	Salisap1081_c0_g1_i1	1413	Oomycota	Myblike DNAbinding domain containing protein	-	-	-	XP_002903000.1 myb-like DNA-binding protein, putative [Phytophthora infestans T30-4]	XP_002903000.1 myb-like DNA-binding protein, putative [Phytophthora infestans T30-4]	1.13267	1.31033	0.511	0.970042	0.140991	-0.225127	0.971144	-1.19996	0.0808089
Salisap1006_c0_g2	Salisap1006_c0_g2_i1	656	Oomycota	ABC transporter	GO:0005575,GO:0005622,GO:0005623,GO:0005737,GO:0005773,GO:0005774,GO:0016020,GO:0031090,GO:0043226,GO:0043227,GO:0043229,GO:0043231,GO:0044422,GO:0044424,GO:0044437,GO:0044444,GO:0044446,GO:0044464	-	-	PYU1_T006777 pep supercontig:pug:scf1117875582038:318309:324248:1 gene:PYU1_G006763 transcript:PYU1_T006777 gene_biotype:protein_coding transcript_biotype:protein_coding description:Uncharacterized protein [Source:UniProtKB/TrEMBL;Acc:K3WP85]	ETP27715.1 hypothetical protein F442_23004 [Phytophthora parasitica P10297]	0.275667	0.139333	0.289333	-	-	-	-	-	-
Salisap1029_c0_g1	Salisap1029_c0_g1_i1	1275	Oomycota	Guanylate cyclase	GO:0003674,GO:0003824,GO:0004012,GO:0005215,GO:0005319,GO:0005548,GO:0005575,GO:0005622,GO:0005623,GO:0005737,GO:0005794,GO:0005798,GO:0006139,GO:0006152,GO:0006163,GO:0006195,GO:0006200,GO:0006725,GO:0006753,GO:0006793,GO:0006796,GO:0006807,GO:0006810,GO:0006811,GO:0006820,GO:0006869,GO:0008150,GO:0008152,GO:0009056,GO:0009116,GO:0009117,GO:0009119,GO:0009123,GO:0009125,GO:0009126,GO:0009128,GO:0009141,GO:0009143,GO:0009144,GO:0009146,GO:0009150,GO:0009154,GO:0009158,GO:0009161,GO:0009164,GO:0009166,GO:0009167,GO:0009169,GO:0009199,GO:0009203,GO:0009205,GO:0009207,GO:0009259,GO:0009261,GO:0009987,GO:0010876,GO:0015711,GO:0015748,GO:0015914,GO:0016020,GO:0016021,GO:0016023,GO:0016043,GO:0016044,GO:0016462,GO:0016787,GO:0016817,GO:0016818,GO:0016887,GO:0017111,GO:0019439,GO:0019637,GO:0019693,GO:0022892,GO:0030133,GO:0030135,GO:0030136,GO:0030140,GO:0031224,GO:0031410,GO:0031982,GO:0031988,GO:0033036,GO:0034204,GO:0034641,GO:0034655,GO:0042278,GO:0042454,GO:0042623,GO:0043226,GO:0043227,GO:0043229,GO:0043231,GO:0043492,GO:0044237,GO:0044238,GO:0044248,GO:0044270,GO:0044281,GO:0044422,GO:0044424,GO:0044425,GO:0044431,GO:0044444,GO:0044446,GO:0044464,GO:0044699,GO:0044710,GO:0044763,GO:0044765,GO:0045332,GO:0046034,GO:0046128,GO:0046130,GO:0046434,GO:0046483,GO:0046700,GO:0051179,GO:0051234,GO:0055086,GO:0061024,GO:0065007,GO:0065008,GO:0071702,GO:0071704,GO:0071840,GO:0072521,GO:0072523,GO:0097035,GO:1901135,GO:1901136,GO:1901292,GO:1901360,GO:1901361,GO:1901564,GO:1901565,GO:1901575,GO:1901657,GO:1901658	-	-	XP_009537104.1 hypothetical protein PHYSODRAFT_529491 [Phytophthora sojae]	XP_009537104.1 hypothetical protein PHYSODRAFT_529491 [Phytophthora sojae]	3.12567	1.91567	0.917333	1.6801	2.60972e-05	0.666199	0.483671	-1.01284	0.0728163
Salisap80_c0_g1	Salisap80_c0_g1_i1	216	Oomycota	-	-	-	-	XP_008905031.1 hypothetical protein PPTG_11458 [Phytophthora parasitica INRA-310]	ETP45374.1 hypothetical protein F442_08205 [Phytophthora parasitica P10297]	0	0	0	-	-	-	-	-	-
Salisap5533_c0_g1	Salisap5533_c0_g1_i1	691	Oomycota	F-box and leucine-rich repeat protein 7	GO:0000086,GO:0000151,GO:0000278,GO:0000280,GO:0003674,GO:0003824,GO:0004842,GO:0005575,GO:0005622,GO:0005623,GO:0005813,GO:0005815,GO:0005856,GO:0006464,GO:0006508,GO:0006511,GO:0006996,GO:0007049,GO:0007067,GO:0008150,GO:0008152,GO:0008283,GO:0009056,GO:0009057,GO:0009987,GO:0010498,GO:0015630,GO:0016043,GO:0016567,GO:0016874,GO:0016879,GO:0016881,GO:0019005,GO:0019538,GO:0019787,GO:0019941,GO:0022402,GO:0030163,GO:0031146,GO:0031461,GO:0032446,GO:0032991,GO:0036211,GO:0043161,GO:0043170,GO:0043226,GO:0043228,GO:0043229,GO:0043232,GO:0043234,GO:0043412,GO:0043632,GO:0044237,GO:0044238,GO:0044248,GO:0044257,GO:0044260,GO:0044265,GO:0044267,GO:0044422,GO:0044424,GO:0044430,GO:0044446,GO:0044464,GO:0044699,GO:0044763,GO:0044770,GO:0044772,GO:0048285,GO:0051603,GO:0070647,GO:0071704,GO:0071840,GO:1901575	-	-	XP_009532146.1 hypothetical protein PHYSODRAFT_516289 [Phytophthora sojae]	XP_009532146.1 hypothetical protein PHYSODRAFT_516289 [Phytophthora sojae]	0.356667	0.240333	0.153333	-	-	-	-	-	-
Salisap2271_c0_g1	Salisap2271_c0_g1_i1	1521	Oomycota	Ubiquitin-like protein	-	-	-	PYU1_T000903 pep supercontig:pug:scf1117875582023:786755:788045:-1 gene:PYU1_G000903 transcript:PYU1_T000903 gene_biotype:protein_coding transcript_biotype:protein_coding description:Uncharacterized protein [Source:UniProtKB/TrEMBL;Acc:K3W7G2]	XP_002906247.1 ubiquitin family protein, putative [Phytophthora infestans T30-4]	1.73367	2.50833	1.95867	-0.21005	0.742467	-0.541766	0.639993	-0.329909	0.55589
Salisap2211_c0_g2	Salisap2211_c0_g2_i2	4810	Oomycota	NA	-	-	-	XP_008912134.1 hypothetical protein PPTG_16254 [Phytophthora parasitica INRA-310]	KUF81365.1 hypothetical protein AM587_10004067 [Phytophthora nicotianae]	1.26533	0.392667	1.79867	-0.495867	0.449185	-	-	2.28275	0.000833088
Salisap2202_c0_g1	Salisap2202_c0_g1_i7	1090	Oomycota	NA	-	-	-	XP_008911974.1 hypothetical protein PPTG_15511 [Phytophthora parasitica INRA-310]	KUF73660.1 Peptidyl-prolyl cis-trans isomerase FKBP65 [Phytophthora nicotianae]	38.7023	40.874	28.7137	0.391867	0.0220495	-0.127424	0.963057	-0.517982	0.103037
Salisap2282_c0_g1	Salisap2282_c0_g1_i1	1111	Oomycota	Family with sequence similarity 18, member	GO:0000139,GO:0000902,GO:0005575,GO:0005622,GO:0005623,GO:0005737,GO:0005768,GO:0005769,GO:0005783,GO:0005794,GO:0005802,GO:0006810,GO:0006996,GO:0007030,GO:0008104,GO:0008150,GO:0009306,GO:0009653,GO:0009826,GO:0009987,GO:0010008,GO:0012505,GO:0015031,GO:0016020,GO:0016021,GO:0016043,GO:0016049,GO:0016192,GO:0030173,GO:0031090,GO:0031224,GO:0031228,GO:0031300,GO:0031301,GO:0031901,GO:0032502,GO:0032588,GO:0032940,GO:0032989,GO:0033036,GO:0040007,GO:0043226,GO:0043227,GO:0043229,GO:0043231,GO:0044422,GO:0044424,GO:0044425,GO:0044431,GO:0044440,GO:0044444,GO:0044446,GO:0044464,GO:0044699,GO:0044763,GO:0044765,GO:0044767,GO:0045184,GO:0046903,GO:0048589,GO:0048856,GO:0048869,GO:0051179,GO:0051234,GO:0051641,GO:0051649,GO:0060560,GO:0071702,GO:0071840	-	-	PYU1_T006669 pep supercontig:pug:scf1117875582038:644943:645983:1 gene:PYU1_G006657 transcript:PYU1_T006669 gene_biotype:protein_coding transcript_biotype:protein_coding description:Uncharacterized protein [Source:UniProtKB/TrEMBL;Acc:K3WNX7]	ETL45439.1 hypothetical protein L916_04475 [Phytophthora parasitica]	4.59267	4.574	3.82633	0.257534	0.51979	-0.0323867	1	-0.279758	0.572013
Salisap2826_c0_g1	Salisap2826_c0_g1_i4	4077	Oomycota	NA	-	-	-	XP_008905288.1 hypothetical protein PPTG_11849 [Phytophthora parasitica INRA-310]	KUF92611.1 hypothetical protein AM588_10007177 [Phytophthora nicotianae]	11.4937	8.003	10.943	0.0321264	0.924495	0.482728	0.45493	0.454595	0.234396
Salisap2849_c0_g1	Salisap2849_c0_g1_i1	1356	Oomycota	Dehydrogenase	-	-	-	CEG41693.1 glyoxylate hydroxypyruvate reductase [Plasmopara halstedii]	CEG41693.1 glyoxylate hydroxypyruvate reductase [Plasmopara halstedii]	114.11	102.616	66.7847	0.738394	0.000301389	0.102769	0.977913	-0.630626	0.107178
Salisap2898_c0_g1	Salisap2898_c0_g1_i2	6240	Oomycota	nuclear receptor corepressor	GO:0000122,GO:0000226,GO:0000228,GO:0000785,GO:0000790,GO:0000975,GO:0000988,GO:0000989,GO:0001067,GO:0001071,GO:0001775,GO:0002262,GO:0002361,GO:0002376,GO:0002520,GO:0002521,GO:0003674,GO:0003676,GO:0003677,GO:0003700,GO:0003712,GO:0003714,GO:0005102,GO:0005488,GO:0005515,GO:0005575,GO:0005622,GO:0005623,GO:0005634,GO:0005654,GO:0005667,GO:0005694,GO:0005737,GO:0005819,GO:0005829,GO:0005856,GO:0005874,GO:0005876,GO:0006109,GO:0006110,GO:0006139,GO:0006351,GO:0006352,GO:0006355,GO:0006357,GO:0006366,GO:0006367,GO:0006461,GO:0006629,GO:0006725,GO:0006807,GO:0006996,GO:0007010,GO:0007017,GO:0007049,GO:0007051,GO:0007154,GO:0007165,GO:0007166,GO:0007167,GO:0007178,GO:0007179,GO:0007219,GO:0007275,GO:0007399,GO:0007417,GO:0007420,GO:0007623,GO:0008134,GO:0008150,GO:0008152,GO:0009058,GO:0009059,GO:0009719,GO:0009889,GO:0009890,GO:0009892,GO:0009893,GO:0009894,GO:0009966,GO:0009968,GO:0009987,GO:0010033,GO:0010467,GO:0010468,GO:0010556,GO:0010558,GO:0010604,GO:0010605,GO:0010627,GO:0010629,GO:0010638,GO:0010646,GO:0010648,GO:0010675,GO:0010741,GO:0010906,GO:0014066,GO:0014067,GO:0015630,GO:0016043,GO:0016070,GO:0017053,GO:0018130,GO:0019219,GO:0019222,GO:0019438,GO:0021536,GO:0021794,GO:0022402,GO:0022607,GO:0023051,GO:0023052,GO:0023057,GO:0030097,GO:0030098,GO:0030099,GO:0030154,GO:0030217,GO:0030218,GO:0030234,GO:0030900,GO:0031056,GO:0031058,GO:0031063,GO:0031065,GO:0031323,GO:0031324,GO:0031325,GO:0031326,GO:0031327,GO:0031329,GO:0031399,GO:0031401,GO:0031974,GO:0031981,GO:0032268,GO:0032270,GO:0032368,GO:0032501,GO:0032502,GO:0032774,GO:0032872,GO:0032873,GO:0032879,GO:0032890,GO:0032922,GO:0032991,GO:0033043,GO:0033044,GO:0034101,GO:0034641,GO:0034645,GO:0034654,GO:0035033,GO:0035257,GO:0035710,GO:0040008,GO:0040014,GO:0042110,GO:0042221,GO:0042592,GO:0042632,GO:0042974,GO:0043170,GO:0043226,GO:0043227,GO:0043228,GO:0043229,GO:0043231,GO:0043232,GO:0043233,GO:0043234,GO:0043269,GO:0043367,GO:0043408,GO:0043409,GO:0043467,GO:0043470,GO:0043471,GO:0043565,GO:0043933,GO:0044070,GO:0044085,GO:0044212,GO:0044237,GO:0044238,GO:0044249,GO:0044255,GO:0044260,GO:0044271,GO:0044281,GO:0044422,GO:0044424,GO:0044427,GO:0044428,GO:0044430,GO:0044444,GO:0044446,GO:0044451,GO:0044454,GO:0044464,GO:0044699,GO:0044700,GO:0044707,GO:0044710,GO:0044763,GO:0044767,GO:0045066,GO:0045321,GO:0045892,GO:0045934,GO:0046328,GO:0046329,GO:0046483,GO:0046631,GO:0046632,GO:0046649,GO:0046965,GO:0046966,GO:0048511,GO:0048513,GO:0048518,GO:0048519,GO:0048522,GO:0048523,GO:0048534,GO:0048583,GO:0048585,GO:0048731,GO:0048856,GO:0048869,GO:0048872,GO:0048878,GO:0050789,GO:0050790,GO:0050794,GO:0050896,GO:0051049,GO:0051128,GO:0051130,GO:0051171,GO:0051172,GO:0051225,GO:0051239,GO:0051246,GO:0051247,GO:0051252,GO:0051253,GO:0051427,GO:0051716,GO:0055088,GO:0055092,GO:0060216,GO:0060255,GO:0060318,GO:0065003,GO:0065007,GO:0065008,GO:0065009,GO:0070013,GO:0070271,GO:0070302,GO:0070303,GO:0070848,GO:0070887,GO:0070925,GO:0071310,GO:0071363,GO:0071495,GO:0071559,GO:0071560,GO:0071704,GO:0071822,GO:0071840,GO:0072361,GO:0072362,GO:0072367,GO:0072368,GO:0080090,GO:0080134,GO:0080135,GO:0090304,GO:0090311,GO:0090312,GO:0097159,GO:1901360,GO:1901362,GO:1901363,GO:1901576,GO:1902275,GO:2000112,GO:2000113,GO:2000191,GO:2001141,GO:2001252	-	-	CCI41446 pep supercontig:ASM107853v1:AcNc2_CONTIG_19_length_158918:70055:76045:-1 gene:BN9_022300 transcript:CCI41446 gene_biotype:protein_coding transcript_biotype:protein_coding	CCI41446.1 unnamed protein product [Albugo candida]	23.702	22.4647	21.4557	0.0988873	0.669915	0.0236812	1	-0.0763076	0.883284
Salisap2877_c0_g1	Salisap2877_c0_g1_i13	2286	Oomycota	Cell cycle control protein	GO:0003674,GO:0003824,GO:0004012,GO:0005215,GO:0005319,GO:0005548,GO:0005575,GO:0005622,GO:0005623,GO:0005737,GO:0005768,GO:0005770,GO:0005783,GO:0005789,GO:0005802,GO:0005886,GO:0006139,GO:0006152,GO:0006163,GO:0006195,GO:0006200,GO:0006725,GO:0006753,GO:0006793,GO:0006796,GO:0006807,GO:0006810,GO:0006811,GO:0006820,GO:0006869,GO:0006886,GO:0006897,GO:0007154,GO:0007165,GO:0007166,GO:0008104,GO:0008150,GO:0008152,GO:0009056,GO:0009116,GO:0009117,GO:0009119,GO:0009123,GO:0009125,GO:0009126,GO:0009128,GO:0009141,GO:0009143,GO:0009144,GO:0009146,GO:0009150,GO:0009154,GO:0009158,GO:0009161,GO:0009164,GO:0009166,GO:0009167,GO:0009169,GO:0009199,GO:0009203,GO:0009205,GO:0009207,GO:0009259,GO:0009261,GO:0009987,GO:0010008,GO:0010570,GO:0010876,GO:0012505,GO:0015031,GO:0015711,GO:0015748,GO:0015914,GO:0016020,GO:0016021,GO:0016043,GO:0016044,GO:0016192,GO:0016462,GO:0016787,GO:0016817,GO:0016818,GO:0016887,GO:0017111,GO:0019439,GO:0019637,GO:0019693,GO:0022892,GO:0023052,GO:0031090,GO:0031224,GO:0031902,GO:0032386,GO:0032388,GO:0032879,GO:0032880,GO:0033036,GO:0033157,GO:0033365,GO:0034204,GO:0034613,GO:0034641,GO:0034655,GO:0035690,GO:0036010,GO:0040008,GO:0040009,GO:0040010,GO:0042175,GO:0042221,GO:0042278,GO:0042454,GO:0042493,GO:0042623,GO:0043226,GO:0043227,GO:0043229,GO:0043231,GO:0043492,GO:0044237,GO:0044238,GO:0044248,GO:0044270,GO:0044281,GO:0044422,GO:0044424,GO:0044425,GO:0044432,GO:0044440,GO:0044444,GO:0044446,GO:0044464,GO:0044699,GO:0044700,GO:0044710,GO:0044763,GO:0044765,GO:0045184,GO:0045332,GO:0045927,GO:0046034,GO:0046128,GO:0046130,GO:0046434,GO:0046483,GO:0046700,GO:0046907,GO:0048518,GO:0050789,GO:0050794,GO:0050896,GO:0051049,GO:0051050,GO:0051179,GO:0051222,GO:0051223,GO:0051234,GO:0051641,GO:0051649,GO:0051666,GO:0051716,GO:0055086,GO:0060341,GO:0061024,GO:0065007,GO:0065008,GO:0070201,GO:0070727,GO:0070861,GO:0070863,GO:0070887,GO:0071702,GO:0071704,GO:0071840,GO:0071944,GO:0072521,GO:0072523,GO:0090316,GO:0097035,GO:1901135,GO:1901136,GO:1901292,GO:1901360,GO:1901361,GO:1901564,GO:1901565,GO:1901575,GO:1901657,GO:1901658	-	-	PYU1_T006049 pep supercontig:pug:scf1117875582028:689059:690663:-1 gene:PYU1_G006037 transcript:PYU1_T006049 gene_biotype:protein_coding transcript_biotype:protein_coding description:Uncharacterized protein [Source:UniProtKB/TrEMBL;Acc:K3WM57]	ETL98067.1 hypothetical protein L917_04791 [Phytophthora parasitica]	229.056	270.675	235.2	-0.0731868	0.750498	-0.289618	0.738133	-0.212935	0.569906
Salisap2801_c0_g1	Salisap2801_c0_g1_i3	1255	Oomycota	-	-	-	-	PYU1_T007817 pep supercontig:pug:scf1117875582020:633378:634311:1 gene:PYU1_G007801 transcript:PYU1_T007817 gene_biotype:protein_coding transcript_biotype:protein_coding description:Uncharacterized protein [Source:UniProtKB/TrEMBL;Acc:K3WS73]	XP_009530423.1 hypothetical protein PHYSODRAFT_334824 [Phytophthora sojae]	26.5517	24.187	20.036	0.369538	0.0380093	0.0845063	0.977124	-0.282202	0.411019
Salisap2863_c0_g1	Salisap2863_c0_g1_i1	3505	Oomycota	PH domain	-	-	-	PYU1_T003236 pep supercontig:pug:scf1117875582006:803092:805524:-1 gene:PYU1_G003229 transcript:PYU1_T003236 gene_biotype:protein_coding transcript_biotype:protein_coding description:Uncharacterized protein [Source:UniProtKB/TrEMBL;Acc:K3WE45]	XP_009519807.1 hypothetical protein PHYSODRAFT_484541 [Phytophthora sojae]	19.1137	23.0673	18.9457	-0.0183226	0.950402	-0.319082	0.663474	-0.294863	0.392055
Salisap4635_c0_g1	Salisap4635_c0_g1_i1	459	Oomycota	ABC transporter	GO:0005575,GO:0005622,GO:0005623,GO:0005737,GO:0005773,GO:0005774,GO:0016020,GO:0031090,GO:0043226,GO:0043227,GO:0043229,GO:0043231,GO:0044422,GO:0044424,GO:0044437,GO:0044444,GO:0044446,GO:0044464	-	-	PYU1_T012598 pep supercontig:pug:scf1117875582015:175667:181579:1 gene:PYU1_G012572 transcript:PYU1_T012598 gene_biotype:protein_coding transcript_biotype:protein_coding description:Uncharacterized protein [Source:UniProtKB/TrEMBL;Acc:K3X5U9]	ETO80845.1 hypothetical protein F444_04740, partial [Phytophthora parasitica P1976]	0	0	0.054	-	-	-	-	-	-
Salisap3102_c0_g2	Salisap3102_c0_g2_i2	2700	Oomycota	NA	-	-	-	XP_008904160.1 hypothetical protein PPTG_10535 [Phytophthora parasitica INRA-310]	ETP46178.1 hypothetical protein F442_07544 [Phytophthora parasitica P10297]	3.93067	5.78233	4.28233	-0.168907	0.672168	-0.610015	0.419592	-0.445362	0.326348
Salisap3124_c0_g1	Salisap3124_c0_g1_i10	5921	Oomycota	TBC	-	-	-	PYU1_T002445 pep supercontig:pug:scf1117875582008:597004:599637:1 gene:PYU1_G002442 transcript:PYU1_T002445 gene_biotype:protein_coding transcript_biotype:protein_coding description:Uncharacterized protein [Source:UniProtKB/TrEMBL;Acc:K3WBV4]	KUG02021.1 hypothetical protein AM587_10004279 [Phytophthora nicotianae]	1.39667	2.04867	0.907	0.552978	0.352788	-0.653034	0.713836	-1.21013	0.0498084
Salisap3184_c0_g1	Salisap3184_c0_g1_i10	2443	Oomycota	PHD-finger	-	-	-	XP_008902144.1 hypothetical protein, variant 1 [Phytophthora parasitica INRA-310]	ETK91828.1 hypothetical protein, variant 1 [Phytophthora parasitica]	242.792	247.083	157.115	0.593166	0.00172397	-0.074093	0.986276	-0.662839	0.0262443
Salisap4202_c0_g4	Salisap4202_c0_g4_i1	2055	Oomycota	NA	-	-	-	PYU1_T001647 pep supercontig:pug:scf1117875582029:132490:134175:-1 gene:PYU1_G001646 transcript:PYU1_T001647 gene_biotype:protein_coding transcript_biotype:protein_coding description:Uncharacterized protein [Source:UniProtKB/TrEMBL;Acc:K3W9K6]	KUF79233.1 mitochondrial chaperone BCS1-B [Phytophthora nicotianae]	13.5483	17.4567	8.24633	0.677399	0.0519214	-0.412487	0.799562	-1.09149	0.0140201
Salisap4205_c3_g1	Salisap4205_c3_g1_i13	6220	Oomycota	FYVE zinc finger	-	-	-	XP_002908440.1 conserved hypothetical protein [Phytophthora infestans T30-4]	XP_002908440.1 conserved hypothetical protein [Phytophthora infestans T30-4]	47.5977	52.208	142.601	-1.61662	5.84489e-21	-0.182719	0.927382	1.43856	1.60714e-06
Salisap4248_c0_g1	Salisap4248_c0_g1_i1	967	Oomycota	NA	-	-	-	PYU1_T005081 pep supercontig:pug:scf1117875581313:298250:299143:-1 gene:PYU1_G005070 transcript:PYU1_T005081 gene_biotype:protein_coding transcript_biotype:protein_coding description:Uncharacterized protein [Source:UniProtKB/TrEMBL;Acc:K3WJD9]	ETO86224.1 hypothetical protein F444_00203 [Phytophthora parasitica P1976]	4.967	6.63967	109.693	-4.52245	2.89011e-82	-0.489097	0.632612	4.02538	1.41755e-34
Salisap4250_c0_g1	Salisap4250_c0_g1_i1	1479	Oomycota	STYKc	-	-	-	PYU1_T013226 pep supercontig:pug:scf1117875581463:33192:34247:-1 gene:PYU1_G013198 transcript:PYU1_T013226 gene_biotype:protein_coding transcript_biotype:protein_coding description:Uncharacterized protein [Source:UniProtKB/TrEMBL;Acc:K3X7M7]	KUF89616.1 UPF0489 protein C5orf22 [Phytophthora nicotianae]	2.19833	1.754	9.56633	-2.13531	1.51208e-11	0.271018	0.968851	2.41998	1.10171e-10
Salisap4204_c0_g1	Salisap4204_c0_g1_i13	4133	Oomycota	Acetyltransferase (GNAT) family	-	-	-	XP_009525590.1 hypothetical protein PHYSODRAFT_262614, partial [Phytophthora sojae]	ETK73386.1 hypothetical protein L915_19690 [Phytophthora parasitica]	7.771	8.07533	5.67233	0.419555	0.0922687	-0.111706	0.971144	-0.529846	0.127455
Salisap4204_c0_g3	Salisap4204_c0_g3_i4	750	Oomycota	Acetyltransferase (GNAT) family	-	-	-	PYU1_T014301 pep supercontig:pug:scf1117875581352:113944:114534:1 gene:PYU1_G014271 transcript:PYU1_T014301 gene_biotype:protein_coding transcript_biotype:protein_coding description:Uncharacterized protein [Source:UniProtKB/TrEMBL;Acc:K3XAQ2]	ETK73386.1 hypothetical protein L915_19690 [Phytophthora parasitica]	13.9373	10.1237	2.151	2.68629	5.03358e-26	0.417346	0.632612	-2.25427	5.64063e-09
Salisap4275_c0_g1	Salisap4275_c0_g1_i1	1617	Oomycota	Glutamine cyclotransferase	GO:0003674,GO:0003824,GO:0005575,GO:0005622,GO:0005623,GO:0005737,GO:0005783,GO:0005789,GO:0005886,GO:0006464,GO:0008150,GO:0008152,GO:0009987,GO:0012505,GO:0016020,GO:0016603,GO:0016740,GO:0016746,GO:0016755,GO:0017186,GO:0018193,GO:0018199,GO:0019538,GO:0031090,GO:0036211,GO:0042175,GO:0043170,GO:0043226,GO:0043227,GO:0043229,GO:0043231,GO:0043412,GO:0044237,GO:0044238,GO:0044260,GO:0044267,GO:0044422,GO:0044424,GO:0044425,GO:0044432,GO:0044444,GO:0044446,GO:0044464,GO:0071704,GO:0071944	-	-	XP_002906452.1 conserved hypothetical protein [Phytophthora infestans T30-4]	XP_002906452.1 conserved hypothetical protein [Phytophthora infestans T30-4]	16.6387	17.7853	12.1987	0.417217	0.0574574	-0.14714	0.945569	-0.559603	0.0689636
Salisap4225_c1_g1	Salisap4225_c1_g1_i18	1760	Oomycota	-	-	-	-	XP_008899138.1 hypothetical protein PPTG_06846 [Phytophthora parasitica INRA-310]	KUF95929.1 Isoamyl acetate-hydrolyzing esterase 1 [Phytophthora nicotianae]	12.0607	27.2293	6.83233	0.785198	0.105689	-1.22095	0.277018	-2.00879	0.000184952
Salisap3595_c0_g1	Salisap3595_c0_g1_i13	3741	Oomycota	S_TKc	-	-	-	XP_002908715.1 protein kinase, putative [Phytophthora infestans T30-4]	XP_002908715.1 protein kinase, putative [Phytophthora infestans T30-4]	52.5387	70.854	22.5413	1.18333	1.86063e-13	-0.480893	0.436116	-1.66276	6.05648e-10
Salisap3556_c0_g3	Salisap3556_c0_g3_i4	2785	Oomycota	-	-	-	-	PYU1_T005340 pep supercontig:pug:scf1117875582036:694203:696731:1 gene:PYU1_G005329 transcript:PYU1_T005340 gene_biotype:protein_coding transcript_biotype:protein_coding description:Uncharacterized protein [Source:UniProtKB/TrEMBL;Acc:K3WK48]	KUF73273.1 hypothetical protein AM587_10014518 [Phytophthora nicotianae]	0.121667	0.08	0.0463333	-	-	-	-	-	-
Salisap3521_c0_g1	Salisap3521_c0_g1_i1	1264	Oomycota	Amino Acid Auxin Permease (AAAP) Family	-	-	-	XP_008889631.1 hypothetical protein PPTG_00013 [Phytophthora parasitica INRA-310]	KUF86233.1 hypothetical protein AM588_10002380 [Phytophthora nicotianae]	0.725333	0.669667	0.870667	-0.344412	0.703486	-	-	-	-
Salisap4897_c0_g1	Salisap4897_c0_g1_i1	900	Oomycota	-	-	-	-	XP_009534171.1 hypothetical protein PHYSODRAFT_518728 [Phytophthora sojae]	ETK73715.1 hypothetical protein L915_19396 [Phytophthora parasitica]	0.0726667	0.0586667	0.031	-	-	-	-	-	-
Salisap4826_c0_g1	Salisap4826_c0_g1_i1	871	Oomycota	peroxiredoxin	-	-	-	XP_002898444.1 thioredoxin peroxidase, putative [Phytophthora infestans T30-4]	XP_002898444.1 thioredoxin peroxidase, putative [Phytophthora infestans T30-4]	1.95067	1.61767	0.164333	3.60642	9.82115e-06	0.167673	0.986276	-3.42825	0.000673617
Salisap4878_c0_g1	Salisap4878_c0_g1_i1	245	Oomycota	STYKc	-	-	-	PYU1_T013226 pep supercontig:pug:scf1117875581463:33192:34247:-1 gene:PYU1_G013198 transcript:PYU1_T013226 gene_biotype:protein_coding transcript_biotype:protein_coding description:Uncharacterized protein [Source:UniProtKB/TrEMBL;Acc:K3X7M7]	KUF89616.1 UPF0489 protein C5orf22 [Phytophthora nicotianae]	0.49	0	0.206667	-	-	-	-	-	-
Salisap4887_c0_g1	Salisap4887_c0_g1_i1	2527	Oomycota	regulator of chromosome	GO:0005575,GO:0005623,GO:0005886,GO:0016020,GO:0044464,GO:0071944	-	-	XP_008902432.1 hypothetical protein PPTG_09288 [Phytophthora parasitica INRA-310]	KUG01727.1 Phosphatidylinositol 4-kinase [Phytophthora nicotianae]	0.143333	0.194667	0.05	-	-	-	-	-	-
Salisap4870_c0_g1	Salisap4870_c0_g1_i1	722	Oomycota	DyNactin	GO:0000086,GO:0000278,GO:0000280,GO:0000775,GO:0000776,GO:0000922,GO:0001654,GO:0001754,GO:0001932,GO:0001934,GO:0002376,GO:0002478,GO:0002495,GO:0002504,GO:0003407,GO:0003674,GO:0003774,GO:0003777,GO:0003824,GO:0005575,GO:0005622,GO:0005623,GO:0005694,GO:0005737,GO:0005813,GO:0005815,GO:0005819,GO:0005829,GO:0005856,GO:0005868,GO:0005874,GO:0005875,GO:0006950,GO:0006984,GO:0006986,GO:0006987,GO:0006996,GO:0007017,GO:0007049,GO:0007067,GO:0007154,GO:0007165,GO:0007275,GO:0007399,GO:0007423,GO:0008104,GO:0008105,GO:0008150,GO:0008152,GO:0009653,GO:0009887,GO:0009893,GO:0009987,GO:0010033,GO:0010562,GO:0010604,GO:0010842,GO:0015630,GO:0016043,GO:0016462,GO:0016787,GO:0016817,GO:0016818,GO:0017111,GO:0019219,GO:0019220,GO:0019222,GO:0019882,GO:0019884,GO:0019886,GO:0022008,GO:0022402,GO:0023052,GO:0030154,GO:0030182,GO:0030286,GO:0030968,GO:0031252,GO:0031323,GO:0031325,GO:0031399,GO:0031401,GO:0032069,GO:0032075,GO:0032268,GO:0032270,GO:0032501,GO:0032502,GO:0032991,GO:0033036,GO:0033554,GO:0033674,GO:0034620,GO:0034976,GO:0035966,GO:0035967,GO:0040023,GO:0042221,GO:0042325,GO:0042327,GO:0043010,GO:0043085,GO:0043226,GO:0043228,GO:0043229,GO:0043232,GO:0043234,GO:0043549,GO:0044093,GO:0044422,GO:0044424,GO:0044427,GO:0044430,GO:0044444,GO:0044446,GO:0044464,GO:0044699,GO:0044700,GO:0044707,GO:0044763,GO:0044767,GO:0044770,GO:0044772,GO:0045165,GO:0045176,GO:0045859,GO:0045860,GO:0045937,GO:0046530,GO:0048002,GO:0048285,GO:0048513,GO:0048518,GO:0048522,GO:0048592,GO:0048593,GO:0048646,GO:0048663,GO:0048699,GO:0048731,GO:0048856,GO:0048869,GO:0050789,GO:0050790,GO:0050794,GO:0050896,GO:0051171,GO:0051174,GO:0051179,GO:0051234,GO:0051246,GO:0051247,GO:0051336,GO:0051338,GO:0051345,GO:0051347,GO:0051640,GO:0051641,GO:0051647,GO:0051649,GO:0051656,GO:0051716,GO:0060041,GO:0060042,GO:0060219,GO:0060255,GO:0065007,GO:0065009,GO:0070887,GO:0071310,GO:0071840,GO:0080090	-	-	OQR95885.1 hypothetical protein THRCLA_07492 [Thraustotheca clavata]	KUF85417.1 CAP-Gly domain-containing linker protein 2 [Phytophthora nicotianae]	0.290333	0.136	0.381667	-	-	-	-	-	-
Salisap5191_c0_g1	Salisap5191_c0_g1_i1	322	Oomycota	coiled-coil domain containing 96	-	-	-	XP_008894649.1 hypothetical protein PPTG_03721 [Phytophthora parasitica INRA-310]	KUF95892.1 hypothetical protein AM588_10008416 [Phytophthora nicotianae]	0	0	0	-	-	-	-	-	-
Salisap2620_c0_g1	Salisap2620_c0_g1_i2	5149	Oomycota	PH domain	-	-	-	PYU1_T014117 pep supercontig:pug:scf1117875581308:73269:74564:-1 gene:PYU1_G014087 transcript:PYU1_T014117 gene_biotype:protein_coding transcript_biotype:protein_coding description:Uncharacterized protein [Source:UniProtKB/TrEMBL;Acc:K3XA68]	KUF99936.1 hypothetical protein AM588_10009234 [Phytophthora nicotianae]	8.86533	4.94133	2.34233	1.88233	5.80124e-14	0.793427	0.0680124	-1.08782	0.00306631
Salisap2669_c0_g1	Salisap2669_c0_g1_i2	2814	Oomycota	FHA	-	-	-	XP_008900131.1 hypothetical protein PPTG_07605 [Phytophthora parasitica INRA-310]	KUF77966.1 protein phosphatase 2C 11 [Phytophthora nicotianae]	6.443	7.51733	6.206	0.0133266	0.97429	-0.275408	0.826002	-0.287319	0.476562
Salisap2671_c0_g1	Salisap2671_c0_g1_i3	1109	Oomycota	COPI associated protein	-	-	-	PYU1_T013947 pep supercontig:pug:scf1117875581478:131340:132439:1 gene:PYU1_G013918 transcript:PYU1_T013947 gene_biotype:protein_coding transcript_biotype:protein_coding description:Uncharacterized protein [Source:UniProtKB/TrEMBL;Acc:K3X9P8]	CEG40396.1 transmembrane protein [Plasmopara halstedii]	176.613	195.623	156.415	0.140318	0.514818	-0.196513	0.883611	-0.332704	0.33991
Salisap411_c0_g1	Salisap411_c0_g1_i1	1892	Oomycota	tubby like protein	-	-	-	CEG36845.1 Tub family proteins [Plasmopara halstedii]	CEG36845.1 Tub family proteins [Plasmopara halstedii]	0.163	0.179667	0.669667	-	-	-	-	-	-
Salisap430_c0_g1	Salisap430_c0_g1_i1	1271	Oomycota	-	-	-	-	XP_009516426.1 hypothetical protein PHYSODRAFT_474642, partial [Phytophthora sojae]	XP_009516426.1 hypothetical protein PHYSODRAFT_474642, partial [Phytophthora sojae]	1.67367	1.451	0.714	1.21449	0.0124342	0.1499	0.982563	-1.0592	0.0935663
Salisap470_c0_g2	Salisap470_c0_g2_i1	315	Oomycota	-	-	-	-	PYU1_T010328 pep supercontig:pug:scf1117875582005:398907:400469:1 gene:PYU1_G010308 transcript:PYU1_T010328 gene_biotype:protein_coding transcript_biotype:protein_coding description:Uncharacterized protein [Source:UniProtKB/TrEMBL;Acc:K3WZC9]	CEG42358.1 Histone H3 (Lys4) methyltransferase complex, subunit CPS25/DPY-30 [Plasmopara halstedii]	0	0	0	-	-	-	-	-	-
Salisap1431_c0_g1	Salisap1431_c0_g1_i3	2193	Oomycota	Deoxyribonuclease II	-	-	-	PYU1_T006092 pep supercontig:pug:scf1117875582028:579252:581236:-1 gene:PYU1_G006080 transcript:PYU1_T006092 gene_biotype:protein_coding transcript_biotype:protein_coding description:Uncharacterized protein [Source:UniProtKB/TrEMBL;Acc:K3WMA0]	ETK71173.1 hypothetical protein L915_21528 [Phytophthora parasitica]	1.72733	0.821333	1.03867	0.69856	0.169288	0.977323	0.290692	0.277048	0.770198
Salisap1462_c0_g2	Salisap1462_c0_g2_i1	780	Oomycota	-	-	-	-	CEG36270.1 Projectin/twitchin and related proteins [Plasmopara halstedii]	CEG36270.1 Projectin/twitchin and related proteins [Plasmopara halstedii]	0.12	0.382333	0.125	-	-	-	-	-	-
Salisap1483_c0_g1	Salisap1483_c0_g1_i1	1635	Oomycota	-	-	-	-	PYU1_T012133 pep supercontig:pug:scf1117875581991:406881:407432:-1 gene:PYU1_G012107 transcript:PYU1_T012133 gene_biotype:protein_coding transcript_biotype:protein_coding description:Uncharacterized protein [Source:UniProtKB/TrEMBL;Acc:K3X4I4]	XP_009529158.1 hypothetical protein PHYSODRAFT_561209 [Phytophthora sojae]	167.621	129.398	41.71	1.97299	1.3243e-11	0.322869	0.748672	-1.64296	7.29311e-07
Salisap1455_c0_g2	Salisap1455_c0_g2_i1	450	Oomycota	zinc finger, MYND-type containing 10	GO:0000122,GO:0003008,GO:0003674,GO:0003676,GO:0003677,GO:0005488,GO:0005575,GO:0005622,GO:0005623,GO:0005737,GO:0006355,GO:0006357,GO:0007600,GO:0007605,GO:0008150,GO:0009889,GO:0009890,GO:0009892,GO:0010468,GO:0010556,GO:0010558,GO:0010605,GO:0010629,GO:0019219,GO:0019222,GO:0031323,GO:0031324,GO:0031326,GO:0031327,GO:0032501,GO:0044424,GO:0044464,GO:0044699,GO:0044707,GO:0045892,GO:0045934,GO:0048519,GO:0048523,GO:0050789,GO:0050794,GO:0050877,GO:0050954,GO:0051171,GO:0051172,GO:0051252,GO:0051253,GO:0060255,GO:0065007,GO:0080090,GO:0097159,GO:1901363,GO:2000112,GO:2000113,GO:2001141	-	-	XP_008907433.1 hypothetical protein PPTG_13481 [Phytophthora parasitica INRA-310]	XP_008907433.1 hypothetical protein PPTG_13481 [Phytophthora parasitica INRA-310]	0.164333	0.0893333	0.119667	-	-	-	-	-	-
Salisap1437_c0_g1	Salisap1437_c0_g1_i4	2443	Oomycota	phosphatidylinositol-4-phosphate 5-kinase	GO:0003674,GO:0003824,GO:0005575,GO:0005622,GO:0005623,GO:0005737,GO:0006629,GO:0006644,GO:0006650,GO:0006793,GO:0006796,GO:0008150,GO:0008152,GO:0009987,GO:0016020,GO:0016301,GO:0016307,GO:0016308,GO:0016310,GO:0016740,GO:0016772,GO:0016773,GO:0019637,GO:0030258,GO:0042995,GO:0044237,GO:0044238,GO:0044255,GO:0044424,GO:0044464,GO:0044710,GO:0046486,GO:0046488,GO:0046834,GO:0046854,GO:0071704	-	-	XP_008891712.1 hypothetical protein PPTG_02393 [Phytophthora parasitica INRA-310]	XP_008891712.1 hypothetical protein PPTG_02393 [Phytophthora parasitica INRA-310]	1.08767	0.852	0.889333	-	-	0.289443	0.945569	-	-
Salisap1460_c0_g1	Salisap1460_c0_g1_i1	240	Oomycota	-	-	-	-	PYU1_T001717 pep supercontig:pug:scf1117875582037:1355868:1359431:1 gene:PYU1_G001716 transcript:PYU1_T001717 gene_biotype:protein_coding transcript_biotype:protein_coding description:Uncharacterized protein [Source:UniProtKB/TrEMBL;Acc:K3W9S6]	ETL82168.1 hypothetical protein L917_17602 [Phytophthora parasitica]	0	0	0.585	-	-	-	-	-	-
Salisap1434_c0_g1	Salisap1434_c0_g1_i2	315	Oomycota	NA	-	-	-	PYU1_T005221 pep supercontig:pug:scf1117875582036:998451:999750:1 gene:PYU1_G005210 transcript:PYU1_T005221 gene_biotype:protein_coding transcript_biotype:protein_coding description:Uncharacterized protein [Source:UniProtKB/TrEMBL;Acc:K3WJS9]	KUF80003.1 Tetratricopeptide repeat protein 28 [Phytophthora nicotianae]	0	0.203	0	-	-	-	-	-	-
Salisap381_c0_g1	Salisap381_c0_g1_i1	226	Oomycota	-	-	-	-	XP_009536304.1 hypothetical protein PHYSODRAFT_526645, partial [Phytophthora sojae]	XP_009536304.1 hypothetical protein PHYSODRAFT_526645, partial [Phytophthora sojae]	0	0	0	-	-	-	-	-	-
Salisap1975_c0_g1	Salisap1975_c0_g1_i2	3437	Oomycota	-	-	-	-	XP_008905306.1 hypothetical protein PPTG_11864 [Phytophthora parasitica INRA-310]	XP_008905306.1 hypothetical protein PPTG_11864 [Phytophthora parasitica INRA-310]	6.00867	5.847	5.36133	0.139681	0.655977	-4.62281e-05	1	-0.133477	0.790711
Salisap1966_c0_g1	Salisap1966_c0_g1_i2	1516	Oomycota	thaumatin-like protein	GO:0005575,GO:0005576	-	-	XP_008903077.1 hypothetical protein PPTG_10199 [Phytophthora parasitica INRA-310]	KUF91146.1 hypothetical protein AM588_10005096 [Phytophthora nicotianae]	0.723333	1.08667	3.78833	-2.36044	3.0497e-08	-0.65848	0.759575	1.71266	0.000148014
Salisap1907_c0_g1	Salisap1907_c0_g1_i1	3045	Oomycota	bZIP transcription factor	-	-	-	PYU1_T008051 pep supercontig:pug:scf1117875582020:60424:63200:1 gene:PYU1_G008035 transcript:PYU1_T008051 gene_biotype:protein_coding transcript_biotype:protein_coding description:Uncharacterized protein [Source:UniProtKB/TrEMBL;Acc:K3WSV7]	KUF96494.1 Egl nine 1 [Phytophthora nicotianae]	34.3203	37.2007	35.871	-0.0960537	0.634734	-0.163472	0.936624	-0.0615004	0.894583
Salisap1971_c0_g1	Salisap1971_c0_g1_i3	1893	Oomycota	-	-	-	-	XP_008907090.1 hypothetical protein PPTG_13110 [Phytophthora parasitica INRA-310]	KUF78360.1 hypothetical protein AM587_10015290 [Phytophthora nicotianae]	1.28333	1.31367	0.631	0.976383	0.0943795	-0.0648005	1	-1.05386	0.132598
Salisap1949_c0_g1	Salisap1949_c0_g1_i3	3383	Oomycota	Inherit from COG: Na H antiporter	-	-	-	PYU1_T007628 pep supercontig:pug:scf1117875581789:364149:366577:1 gene:PYU1_G007612 transcript:PYU1_T007628 gene_biotype:protein_coding transcript_biotype:protein_coding description:Uncharacterized protein [Source:UniProtKB/TrEMBL;Acc:K3WRN4]	KUF77716.1 NhaC Na:H antiporter (NhaC) family protein [Phytophthora nicotianae]	35.606	42.0287	50.3787	-0.536002	0.00101837	-0.288658	0.7364	0.251187	0.468657
Salisap918_c0_g1	Salisap918_c0_g1_i1	2703	Oomycota	Endoplasmic reticulum metallopeptidase	GO:0000003,GO:0001541,GO:0003006,GO:0005575,GO:0005622,GO:0005623,GO:0005737,GO:0005783,GO:0005789,GO:0007275,GO:0007548,GO:0008150,GO:0008406,GO:0008585,GO:0012505,GO:0016020,GO:0022414,GO:0022602,GO:0031090,GO:0032501,GO:0032502,GO:0032504,GO:0040011,GO:0042175,GO:0042698,GO:0043226,GO:0043227,GO:0043229,GO:0043231,GO:0044422,GO:0044424,GO:0044425,GO:0044432,GO:0044444,GO:0044446,GO:0044464,GO:0044699,GO:0044702,GO:0044707,GO:0044767,GO:0045137,GO:0046545,GO:0046660,GO:0048511,GO:0048513,GO:0048608,GO:0048609,GO:0048731,GO:0048856,GO:0061458	-	-	XP_008906675.1 hypothetical protein PPTG_12411 [Phytophthora parasitica INRA-310]	KUF84608.1 Endoplasmic reticulum metallopeptidase 1 [Phytophthora nicotianae]	26.5753	35.2503	36.8793	-0.507711	0.00286754	-0.456667	0.42011	0.0560391	0.905365
Salisap1304_c0_g1	Salisap1304_c0_g1_i1	2429	Oomycota	SNARE associated Golgi protein	-	-	-	XP_002898147.1 conserved hypothetical protein [Phytophthora infestans T30-4]	XP_002898147.1 conserved hypothetical protein [Phytophthora infestans T30-4]	41.3743	40.7867	33.1527	0.282322	0.127654	-0.0288939	1	-0.308763	0.410477
Salisap1383_c0_g1	Salisap1383_c0_g1_i1	225	Oomycota	NA	-	-	-	XP_009524332.1 hypothetical protein PHYSODRAFT_395840, partial [Phytophthora sojae]	XP_009524332.1 hypothetical protein PHYSODRAFT_395840, partial [Phytophthora sojae]	0	0	0	-	-	-	-	-	-
Salisap1316_c0_g1	Salisap1316_c0_g1_i2	1041	Oomycota	-	-	-	-	XP_008900534.1 hypothetical protein PPTG_07908 [Phytophthora parasitica INRA-310]	ETI53750.1 hypothetical protein F443_03354 [Phytophthora parasitica P1569]	0.141	0.04	0.174	-	-	-	-	-	-
Salisap2175_c0_g1	Salisap2175_c0_g1_i1	1926	Oomycota	WSC domain protein	-	-	-	XP_008895512.1 hypothetical protein PPTG_04920 [Phytophthora parasitica INRA-310]	XP_008895512.1 hypothetical protein PPTG_04920 [Phytophthora parasitica INRA-310]	1.415	0.771667	0.414	1.60502	0.00789822	0.783467	0.577858	-	-
Salisap2126_c0_g1	Salisap2126_c0_g1_i3	375	Oomycota	-	-	-	-	PYU1_T002142 pep supercontig:pug:scf1117875582037:96123:98892:-1 gene:PYU1_G002140 transcript:PYU1_T002142 gene_biotype:protein_coding transcript_biotype:protein_coding description:Uncharacterized protein [Source:UniProtKB/TrEMBL;Acc:K3WB01]	ETP45577.1 hypothetical protein F442_08033 [Phytophthora parasitica P10297]	0.792	1.15033	0.198	-	-	-0.592909	0.879491	-2.49369	0.00429916
Salisap2149_c0_g2	Salisap2149_c0_g2_i1	442	Oomycota	-	-	-	-	CEG45519.1 hypothetical protein PHALS_01810 [Plasmopara halstedii]	ETI45831.1 hypothetical protein F443_09691 [Phytophthora parasitica P1569]	0	0.111	0	-	-	-	-	-	-
Salisap5653_c0_g1	Salisap5653_c0_g1_i1	278	Oomycota	-	-	-	-	XP_008903186.1 hypothetical protein PPTG_10274 [Phytophthora parasitica INRA-310]	ETP48563.1 hypothetical protein F442_05719 [Phytophthora parasitica P10297]	0.146333	0.237	0	-	-	-	-	-	-
Salisap3260_c0_g1	Salisap3260_c0_g1_i1	4224	Oomycota	-	-	-	-	XP_008901829.1 hypothetical protein PPTG_08848 [Phytophthora parasitica INRA-310]	ETL45554.1 hypothetical protein L916_04391 [Phytophthora parasitica]	175.583	163.516	159.993	0.0984935	0.654059	0.0530048	0.994056	-0.0425867	0.930708
Salisap3233_c0_g1	Salisap3233_c0_g1_i14	4117	Oomycota	-	-	-	-	PYU1_T002681 pep supercontig:pug:scf1117875582031:1233000:1235267:-1 gene:PYU1_G002678 transcript:PYU1_T002681 gene_biotype:protein_coding transcript_biotype:protein_coding description:Uncharacterized protein [Source:UniProtKB/TrEMBL;Acc:K3WCJ0]	ETL26636.1 hypothetical protein L916_19732 [Phytophthora parasitica]	40.6497	47.0323	29.3907	0.432272	0.0362662	-0.259117	0.860078	-0.68915	0.0424676
Salisap3205_c0_g2	Salisap3205_c0_g2_i1	671	Oomycota	PAN domain	-	-	-	XP_008890124.1 hypothetical protein PPTG_00479 [Phytophthora parasitica INRA-310]	ETM56502.1 hypothetical protein L914_00536 [Phytophthora parasitica]	4.27267	7.25	9.851	-1.2446	2.80818e-05	-0.824492	0.403847	0.415801	0.504574
Salisap3287_c0_g2	Salisap3287_c0_g2_i1	619	Oomycota	-	-	-	-	XP_008914623.1 hypothetical protein PPTG_18315 [Phytophthora parasitica INRA-310]	XP_008914623.1 hypothetical protein PPTG_18315 [Phytophthora parasitica INRA-310]	0	0	0.0676667	-	-	-	-	-	-
Salisap3278_c0_g1	Salisap3278_c0_g1_i10	5418	Oomycota	PPR repeat	-	-	-	XP_009514779.1 hypothetical protein PHYSODRAFT_472839 [Phytophthora sojae]	XP_009514779.1 hypothetical protein PHYSODRAFT_472839 [Phytophthora sojae]	20.141	19.1247	17.7057	0.149339	0.48624	0.025636	1	-0.118956	0.76247
Salisap4596_c0_g1	Salisap4596_c0_g1_i1	797	Oomycota	-	-	-	-	PYU1_T003493 pep supercontig:pug:scf1117875582006:76206:79673:1 gene:PYU1_G003483 transcript:PYU1_T003493 gene_biotype:protein_coding transcript_biotype:protein_coding description:Uncharacterized protein [Source:UniProtKB/TrEMBL;Acc:K3WEV2]	XP_002901786.1 conserved hypothetical protein [Phytophthora infestans T30-4]	0.156667	0.210667	0.658667	-	-	-	-	-	-
Salisap4516_c0_g1	Salisap4516_c0_g1_i1	1532	Oomycota	NA	-	-	-	CEG41759.1 hypothetical protein PHALS_12088 [Plasmopara halstedii]	ETP30240.1 hypothetical protein F442_20701, partial [Phytophthora parasitica P10297]	0.113	0.129667	0.193333	-	-	-	-	-	-
Salisap4556_c0_g1	Salisap4556_c0_g1_i1	1503	Oomycota	-	-	-	-	XP_008893931.1 hypothetical protein PPTG_03019 [Phytophthora parasitica INRA-310]	ETL35315.1 hypothetical protein L916_12543, partial [Phytophthora parasitica]	12.727	12.921	15.0427	-0.276991	0.222655	-0.0660182	0.989446	0.215303	0.604747
Salisap3816_c0_g1	Salisap3816_c0_g1_i2	6317	Oomycota	RyR domain	-	-	-	PYU1_T003954 pep supercontig:pug:scf1117875581354:1069404:1072943:-1 gene:PYU1_G003944 transcript:PYU1_T003954 gene_biotype:protein_coding transcript_biotype:protein_coding description:Uncharacterized protein [Source:UniProtKB/TrEMBL;Acc:K3WG63]	XP_002908895.1 ryanodine-inositol 1,4,5-triphosphate receptor Ca2 channel (RIR-CaC) family protein [Phytophthora infestans T30-4]	33.0793	35.27	30.686	0.0711749	0.732633	-0.143277	0.952664	-0.212499	0.600895
Salisap3852_c1_g1	Salisap3852_c1_g1_i1	1242	Oomycota	Ankyrin Repeat Protein	-	-	-	XP_009516081.1 hypothetical protein PHYSODRAFT_472932 [Phytophthora sojae]	ETM01970.1 hypothetical protein L917_01502 [Phytophthora parasitica]	0.326333	0.293	0.461333	-	-	-	-	-	-
Salisap3824_c0_g5	Salisap3824_c0_g5_i3	1968	Oomycota	ABC-2 type transporter	-	-	-	XP_008902669.1 hypothetical protein PPTG_09426 [Phytophthora parasitica INRA-310]	ETL97857.1 hypothetical protein L917_04938, partial [Phytophthora parasitica]	19.5347	12.9727	16.7647	0.190785	0.414357	0.55274	0.306526	0.371118	0.326348
Salisap3817_c0_g2	Salisap3817_c0_g2_i1	1706	Oomycota	Myosin vi	GO:0000146,GO:0003674,GO:0003774,GO:0003779,GO:0003824,GO:0005488,GO:0005515,GO:0006928,GO:0006996,GO:0007010,GO:0007015,GO:0008092,GO:0008150,GO:0008152,GO:0009987,GO:0016043,GO:0016462,GO:0016787,GO:0016817,GO:0016818,GO:0017111,GO:0030029,GO:0030036,GO:0030048,GO:0043933,GO:0044699,GO:0044763,GO:0071822,GO:0071840	-	-	PYU1_T009132 pep supercontig:pug:scf1117875582035:661202:665824:1 gene:PYU1_G009114 transcript:PYU1_T009132 gene_biotype:protein_coding transcript_biotype:protein_coding description:Uncharacterized protein [Source:UniProtKB/TrEMBL;Acc:K3WVY4]	KUF83987.1 Myosin protein [Phytophthora nicotianae]	38.4597	63.388	105.287	-1.48481	8.97932e-13	-0.772883	0.415563	0.719147	0.186692
Salisap3800_c0_g1	Salisap3800_c0_g1_i7	1517	Oomycota	STYKc	-	-	-	PYU1_T013226 pep supercontig:pug:scf1117875581463:33192:34247:-1 gene:PYU1_G013198 transcript:PYU1_T013226 gene_biotype:protein_coding transcript_biotype:protein_coding description:Uncharacterized protein [Source:UniProtKB/TrEMBL;Acc:K3X7M7]	KUF89616.1 UPF0489 protein C5orf22 [Phytophthora nicotianae]	192.873	169.736	142.284	0.403943	0.0244312	0.133968	0.962955	-0.265329	0.497953
Salisap3825_c0_g1	Salisap3825_c0_g1_i2	1713	Oomycota	NA	-	-	-	XP_009517361.1 hypothetical protein PHYSODRAFT_310153 [Phytophthora sojae]	XP_009517361.1 hypothetical protein PHYSODRAFT_310153 [Phytophthora sojae]	27.329	28.3137	32.1243	-0.273895	0.139476	-0.0993372	0.97232	0.175149	0.664749
Salisap3862_c0_g1	Salisap3862_c0_g1_i5	3376	Oomycota	Glucanosyltransferase	-	-	-	HpaP802102 pep scaffold:HyaAraEmoy2_2.0:scaffold_10:840672:842745:-1 gene:HpaG802102 transcript:HpaT802102 gene_biotype:protein_coding transcript_biotype:protein_coding	XP_008909584.1 hypothetical protein, variant 1 [Phytophthora parasitica INRA-310]	388.242	491.716	199.367	0.925541	2.62449e-07	-0.389999	0.558894	-1.31239	8.45283e-07
Salisap3052_c0_g2	Salisap3052_c0_g2_i1	1605	Oomycota	E1-E2 ATPase	-	-	-	PYU1_T009277 pep supercontig:pug:scf1117875582035:242347:243201:1 gene:PYU1_G009259 transcript:PYU1_T009277 gene_biotype:protein_coding transcript_biotype:protein_coding description:Uncharacterized protein [Source:UniProtKB/TrEMBL;Acc:K3WWC9]	XP_008891335.1 hypothetical protein PPTG_02085 [Phytophthora parasitica INRA-310]	1.25067	1.33667	0.806	0.513183	0.350808	-0.210963	0.975885	-0.730707	0.292911
Salisap3098_c0_g1	Salisap3098_c0_g1_i1	523	Oomycota	lysine (K)-specific demethylase	GO:0000122,GO:0000228,GO:0000785,GO:0000790,GO:0000975,GO:0000976,GO:0000977,GO:0000978,GO:0000981,GO:0000982,GO:0000987,GO:0001012,GO:0001067,GO:0001071,GO:0001077,GO:0001078,GO:0001159,GO:0001227,GO:0001228,GO:0001300,GO:0003674,GO:0003676,GO:0003677,GO:0003700,GO:0003824,GO:0005488,GO:0005575,GO:0005622,GO:0005623,GO:0005634,GO:0005694,GO:0005737,GO:0005739,GO:0005829,GO:0006139,GO:0006325,GO:0006338,GO:0006351,GO:0006355,GO:0006357,GO:0006366,GO:0006464,GO:0006482,GO:0006725,GO:0006807,GO:0006950,GO:0006996,GO:0007275,GO:0007568,GO:0007569,GO:0008150,GO:0008152,GO:0008214,GO:0008340,GO:0009058,GO:0009059,GO:0009605,GO:0009889,GO:0009890,GO:0009891,GO:0009892,GO:0009893,GO:0009987,GO:0009991,GO:0010259,GO:0010467,GO:0010468,GO:0010556,GO:0010557,GO:0010558,GO:0010604,GO:0010605,GO:0010628,GO:0010629,GO:0016043,GO:0016070,GO:0016491,GO:0016568,GO:0016569,GO:0016570,GO:0016577,GO:0016705,GO:0016706,GO:0018130,GO:0019216,GO:0019219,GO:0019220,GO:0019222,GO:0019438,GO:0019538,GO:0031323,GO:0031324,GO:0031325,GO:0031326,GO:0031327,GO:0031328,GO:0031667,GO:0031974,GO:0031981,GO:0032451,GO:0032452,GO:0032454,GO:0032501,GO:0032502,GO:0032774,GO:0032991,GO:0033169,GO:0034641,GO:0034645,GO:0034654,GO:0036211,GO:0042592,GO:0042594,GO:0043170,GO:0043226,GO:0043227,GO:0043228,GO:0043229,GO:0043231,GO:0043232,GO:0043233,GO:0043234,GO:0043412,GO:0043565,GO:0044212,GO:0044237,GO:0044238,GO:0044249,GO:0044260,GO:0044267,GO:0044271,GO:0044422,GO:0044424,GO:0044427,GO:0044428,GO:0044444,GO:0044446,GO:0044454,GO:0044464,GO:0044699,GO:0044707,GO:0044710,GO:0044763,GO:0044764,GO:0044767,GO:0045892,GO:0045893,GO:0045934,GO:0045935,GO:0045944,GO:0046483,GO:0046890,GO:0048189,GO:0048518,GO:0048519,GO:0048522,GO:0048523,GO:0048872,GO:0048874,GO:0050789,GO:0050794,GO:0050896,GO:0051171,GO:0051172,GO:0051173,GO:0051174,GO:0051213,GO:0051252,GO:0051253,GO:0051254,GO:0051276,GO:0051704,GO:0051864,GO:0055114,GO:0060255,GO:0060274,GO:0060275,GO:0065007,GO:0065008,GO:0070013,GO:0070076,GO:0070544,GO:0070988,GO:0071071,GO:0071704,GO:0071840,GO:0080090,GO:0090304,GO:0097159,GO:1901360,GO:1901362,GO:1901363,GO:1901576,GO:2000112,GO:2000113,GO:2001141	-	-	PYU1_T008672 pep supercontig:pug:scf1117875581239:580203:582857:-1 gene:PYU1_G008655 transcript:PYU1_T008672 gene_biotype:protein_coding transcript_biotype:protein_coding description:Uncharacterized protein [Source:UniProtKB/TrEMBL;Acc:K3WUM5]	KUF85919.1 hypothetical protein AM587_10015383 [Phytophthora nicotianae]	0.120667	0.252667	0.102333	-	-	-	-	-	-
Salisap3020_c0_g2	Salisap3020_c0_g2_i5	755	Oomycota	-	-	-	-	XP_002902616.1 conserved hypothetical protein [Phytophthora infestans T30-4]	XP_002902616.1 conserved hypothetical protein [Phytophthora infestans T30-4]	2.24067	1.45567	2.39867	-0.147501	0.840869	0.5984	0.71775	0.743101	0.26351
Salisap3087_c0_g1	Salisap3087_c0_g1_i6	12955	Oomycota	ectopic P-granules autophagy protein 5 homolog (C. elegans)	GO:0005575,GO:0005622,GO:0005623,GO:0005737,GO:0007154,GO:0007267,GO:0008150,GO:0009987,GO:0023052,GO:0030154,GO:0032502,GO:0040011,GO:0040012,GO:0040017,GO:0044424,GO:0044464,GO:0044699,GO:0044700,GO:0044763,GO:0045165,GO:0045168,GO:0046331,GO:0048518,GO:0048869,GO:0050789,GO:0065007	-	-	XP_008906781.1 hypothetical protein PPTG_12491 [Phytophthora parasitica INRA-310]	ETP42364.1 hypothetical protein F442_10731 [Phytophthora parasitica P10297]	25.5273	23.5947	25.517	-0.0285451	0.924794	0.0670229	0.999734	0.104342	0.882801
Salisap3057_c1_g1	Salisap3057_c1_g1_i1	209	Oomycota	-	-	-	-	XP_009534324.1 hypothetical protein PHYSODRAFT_564140 [Phytophthora sojae]	KUF80115.1 hypothetical protein AM588_10000167 [Phytophthora nicotianae]	0	0	0	-	-	-	-	-	-
Salisap3066_c0_g1	Salisap3066_c0_g1_i3	5501	Oomycota	NA	-	-	-	HpaP808374 pep scaffold:HyaAraEmoy2_2.0:scaffold_79:264467:265792:1 gene:HpaG808374 transcript:HpaT808374 gene_biotype:protein_coding transcript_biotype:protein_coding	XP_008901917.1 hypothetical protein PPTG_08921 [Phytophthora parasitica INRA-310]	13.3927	10.9133	14.0533	-0.100498	0.701804	0.243219	0.808043	0.34854	0.308424
Salisap4742_c0_g1	Salisap4742_c0_g1_i1	368	Oomycota	-	-	-	-	XP_008893250.1 hypothetical protein PPTG_01625 [Phytophthora parasitica INRA-310]	KUF97705.1 hypothetical protein AM588_10010695 [Phytophthora nicotianae]	0.387667	0.763	0.598333	-	-	-	-	-0.519866	0.716057
Salisap183_c0_g1	Salisap183_c0_g1_i1	5582	Oomycota	Inherit from COG: parb-like partition protein	-	-	-	XP_009529248.1 hypothetical protein PHYSODRAFT_508704 [Phytophthora sojae]	XP_009529248.1 hypothetical protein PHYSODRAFT_508704 [Phytophthora sojae]	31.0537	37.1273	45.166	-0.575042	0.000806325	-0.309727	0.709032	0.269942	0.473368
Salisap136_c0_g1	Salisap136_c0_g1_i1	570	Oomycota	Regulator of chromosome condensation (RCC1) repeat	-	-	-	PYU1_T000714 pep supercontig:pug:scf1117875582023:1302174:1303077:-1 gene:PYU1_G000714 transcript:PYU1_T000714 gene_biotype:protein_coding transcript_biotype:protein_coding description:Uncharacterized protein [Source:UniProtKB/TrEMBL;Acc:K3W6X3]	KUF97159.1 hypothetical protein AM588_10011026 [Phytophthora nicotianae]	0	0.034	0	-	-	-	-	-	-
Salisap176_c0_g1	Salisap176_c0_g1_i1	1547	Oomycota	NA	-	-	-	XP_008901983.1 hypothetical protein PPTG_08981 [Phytophthora parasitica INRA-310]	KUF64757.1 hypothetical protein AM587_10016415 [Phytophthora nicotianae]	1.73133	0.871	1.62667	0.0781286	0.97429	0.940218	0.382012	0.875272	0.183148
Salisap127_c0_g1	Salisap127_c0_g1_i1	275	Oomycota	-	-	-	-	XP_008912436.1 hypothetical protein PPTG_16613 [Phytophthora parasitica INRA-310]	KUF91462.1 C-factor [Phytophthora nicotianae]	0.130667	0.198333	0.101	-	-	-	-	-	-
Salisap155_c0_g1	Salisap155_c0_g1_i1	421	Oomycota	-	-	-	-	XP_008902859.1 hypothetical protein PPTG_09599 [Phytophthora parasitica INRA-310]	ETM50838.1 hypothetical protein L914_05238 [Phytophthora parasitica]	0.233333	0	0.253333	-	-	-	-	-	-
Salisap1123_c0_g2	Salisap1123_c0_g2_i1	243	Oomycota	-	-	-	-	XP_009515713.1 hypothetical protein PHYSODRAFT_471454 [Phytophthora sojae]	XP_009515713.1 hypothetical protein PHYSODRAFT_471454 [Phytophthora sojae]	0.154	0	0	-	-	-	-	-	-
Salisap1159_c0_g2	Salisap1159_c0_g2_i1	378	Oomycota	Cell cycle control protein	GO:0003674,GO:0003824,GO:0004012,GO:0005215,GO:0005319,GO:0005548,GO:0005575,GO:0005622,GO:0005623,GO:0005737,GO:0005768,GO:0005770,GO:0005783,GO:0005789,GO:0005802,GO:0005886,GO:0006139,GO:0006152,GO:0006163,GO:0006195,GO:0006200,GO:0006725,GO:0006753,GO:0006793,GO:0006796,GO:0006807,GO:0006810,GO:0006811,GO:0006820,GO:0006869,GO:0006886,GO:0006897,GO:0007154,GO:0007165,GO:0007166,GO:0008104,GO:0008150,GO:0008152,GO:0009056,GO:0009116,GO:0009117,GO:0009119,GO:0009123,GO:0009125,GO:0009126,GO:0009128,GO:0009141,GO:0009143,GO:0009144,GO:0009146,GO:0009150,GO:0009154,GO:0009158,GO:0009161,GO:0009164,GO:0009166,GO:0009167,GO:0009169,GO:0009199,GO:0009203,GO:0009205,GO:0009207,GO:0009259,GO:0009261,GO:0009987,GO:0010008,GO:0010570,GO:0010876,GO:0012505,GO:0015031,GO:0015711,GO:0015748,GO:0015914,GO:0016020,GO:0016021,GO:0016043,GO:0016044,GO:0016192,GO:0016462,GO:0016787,GO:0016817,GO:0016818,GO:0016887,GO:0017111,GO:0019439,GO:0019637,GO:0019693,GO:0022892,GO:0023052,GO:0031090,GO:0031224,GO:0031902,GO:0032386,GO:0032388,GO:0032879,GO:0032880,GO:0033036,GO:0033157,GO:0033365,GO:0034204,GO:0034613,GO:0034641,GO:0034655,GO:0035690,GO:0036010,GO:0040008,GO:0040009,GO:0040010,GO:0042175,GO:0042221,GO:0042278,GO:0042454,GO:0042493,GO:0042623,GO:0043226,GO:0043227,GO:0043229,GO:0043231,GO:0043492,GO:0044237,GO:0044238,GO:0044248,GO:0044270,GO:0044281,GO:0044422,GO:0044424,GO:0044425,GO:0044432,GO:0044440,GO:0044444,GO:0044446,GO:0044464,GO:0044699,GO:0044700,GO:0044710,GO:0044763,GO:0044765,GO:0045184,GO:0045332,GO:0045927,GO:0046034,GO:0046128,GO:0046130,GO:0046434,GO:0046483,GO:0046700,GO:0046907,GO:0048518,GO:0050789,GO:0050794,GO:0050896,GO:0051049,GO:0051050,GO:0051179,GO:0051222,GO:0051223,GO:0051234,GO:0051641,GO:0051649,GO:0051666,GO:0051716,GO:0055086,GO:0060341,GO:0061024,GO:0065007,GO:0065008,GO:0070201,GO:0070727,GO:0070861,GO:0070863,GO:0070887,GO:0071702,GO:0071704,GO:0071840,GO:0071944,GO:0072521,GO:0072523,GO:0090316,GO:0097035,GO:1901135,GO:1901136,GO:1901292,GO:1901360,GO:1901361,GO:1901564,GO:1901565,GO:1901575,GO:1901657,GO:1901658	-	-	XP_008908483.1 hypothetical protein PPTG_13825 [Phytophthora parasitica INRA-310]	KUF93741.1 Mannan polymerase complex subunit mnn9 [Phytophthora nicotianae]	0	0.0553333	0	-	-	-	-	-	-
Salisap2913_c0_g1	Salisap2913_c0_g1_i5	3508	Oomycota	WD repeat containing, antisense to TP53	GO:0000166,GO:0003674,GO:0003676,GO:0003723,GO:0005488,GO:0005575,GO:0005622,GO:0005623,GO:0005634,GO:0005654,GO:0005697,GO:0005730,GO:0005737,GO:0005829,GO:0005834,GO:0005886,GO:0006139,GO:0006259,GO:0006725,GO:0006807,GO:0006996,GO:0007154,GO:0007165,GO:0008150,GO:0008152,GO:0008277,GO:0009898,GO:0009966,GO:0009968,GO:0009987,GO:0010646,GO:0010648,GO:0010969,GO:0015030,GO:0016020,GO:0016043,GO:0016604,GO:0017076,GO:0019001,GO:0019222,GO:0019897,GO:0019898,GO:0022607,GO:0023051,GO:0023052,GO:0023057,GO:0030515,GO:0030529,GO:0031137,GO:0031234,GO:0031974,GO:0031981,GO:0032200,GO:0032202,GO:0032203,GO:0032991,GO:0034512,GO:0034641,GO:0036094,GO:0043085,GO:0043170,GO:0043226,GO:0043227,GO:0043228,GO:0043229,GO:0043231,GO:0043232,GO:0043233,GO:0043234,GO:0043900,GO:0044085,GO:0044093,GO:0044237,GO:0044238,GO:0044260,GO:0044422,GO:0044424,GO:0044425,GO:0044428,GO:0044444,GO:0044446,GO:0044451,GO:0044459,GO:0044464,GO:0044699,GO:0044700,GO:0044763,GO:0045744,GO:0046483,GO:0046999,GO:0048519,GO:0048523,GO:0048583,GO:0048585,GO:0050789,GO:0050790,GO:0050794,GO:0050896,GO:0051276,GO:0051338,GO:0051347,GO:0051716,GO:0051972,GO:0051973,GO:0060238,GO:0060240,GO:0065007,GO:0065009,GO:0070013,GO:0071704,GO:0071840,GO:0071944,GO:0090029,GO:0090304,GO:0097159,GO:1901265,GO:1901360,GO:1901363,GO:2000241,GO:2000242	-	-	PYU1_T008924 pep supercontig:pug:scf1117875581987:577703:579226:1 gene:PYU1_G008906 transcript:PYU1_T008924 gene_biotype:protein_coding transcript_biotype:protein_coding description:Uncharacterized protein [Source:UniProtKB/TrEMBL;Acc:K3WVC6]	ETK82355.1 hypothetical protein L915_12241 [Phytophthora parasitica]	15.4717	15.7063	12.7817	0.238549	0.291999	-0.0710551	0.986276	-0.307481	0.393223
Salisap2975_c0_g2	Salisap2975_c0_g2_i2	6123	Oomycota	chromosome X open reading frame 22	-	-	-	CEG49593.1 hypothetical protein PHALS_07349 [Plasmopara halstedii]	KUF78346.1 hypothetical protein AM587_10015308 [Phytophthora nicotianae]	5.973	3.838	3.012	0.96807	0.00121039	0.620127	0.575418	-0.337374	0.607629
Salisap2975_c0_g1	Salisap2975_c0_g1_i2	14973	Oomycota	chromosome X open reading frame 22	-	-	-	CEG49593.1 hypothetical protein PHALS_07349 [Plasmopara halstedii]	KUF78346.1 hypothetical protein AM587_10015308 [Phytophthora nicotianae]	3.18267	4.06933	2.76567	0.188263	0.723059	-0.398515	0.748743	-0.575602	0.187211
Salisap2906_c0_g1	Salisap2906_c0_g1_i5	1985	Oomycota	TAZ zinc finger	-	-	-	PYU1_T008903 pep supercontig:pug:scf1117875581987:646250:646906:-1 gene:PYU1_G008885 transcript:PYU1_T008903 gene_biotype:protein_coding transcript_biotype:protein_coding description:Uncharacterized protein [Source:UniProtKB/TrEMBL;Acc:K3WVA5]	KUF86918.1 hypothetical protein AM587_10007832 [Phytophthora nicotianae]	60.8473	54.7027	47.1517	0.330491	0.0560997	0.104116	0.971144	-0.223439	0.545554
Salisap2347_c0_g1	Salisap2347_c0_g1_i2	2501	Oomycota	SET domain containing	-	-	-	XP_008901429.1 hypothetical protein PPTG_08241 [Phytophthora parasitica INRA-310]	KUF95640.1 lysine N-methyltransferase [Phytophthora nicotianae]	5.65333	5.893	7.444	-0.428038	0.218597	-0.130572	0.983085	0.301392	0.578491
Salisap2311_c0_g1	Salisap2311_c0_g1_i3	3044	Oomycota	CobW domain-containing protein	GO:0005575,GO:0005622,GO:0005623,GO:0005737,GO:0044424,GO:0044464	-	-	XP_008901926.1 hypothetical protein PPTG_08930 [Phytophthora parasitica INRA-310]	KUF88115.1 COBW domain-containing protein 1 [Phytophthora nicotianae]	10.583	12.6873	15.924	-0.612764	0.00232231	-0.301498	0.731293	0.319219	0.378714
Salisap2305_c0_g1	Salisap2305_c0_g1_i4	1288	Oomycota	FYVE zinc finger	-	-	-	XP_009520829.1 hypothetical protein PHYSODRAFT_359495 [Phytophthora sojae]	XP_009520829.1 hypothetical protein PHYSODRAFT_359495 [Phytophthora sojae]	88.607	82.7947	98.4707	-0.187164	0.353796	0.0485321	0.999384	0.239438	0.522702
Salisap2355_c0_g1	Salisap2355_c0_g1_i1	2248	Oomycota	Solute carrier family 1	GO:0008150,GO:0009405,GO:0051704	-	-	XP_008895088.1 hypothetical protein PPTG_04591 [Phytophthora parasitica INRA-310]	KUF76230.1 Neutral amino acid transporter B(0) [Phytophthora nicotianae]	0.318667	0.346	0.184333	-	-	-	-	-	-
Salisap2363_c0_g1	Salisap2363_c0_g1_i1	502	Oomycota	serine incorporator	GO:0000003,GO:0003006,GO:0007275,GO:0008150,GO:0009790,GO:0009791,GO:0009793,GO:0010154,GO:0022414,GO:0032501,GO:0032502,GO:0044699,GO:0044707,GO:0044767,GO:0048316,GO:0048608,GO:0048731,GO:0048856,GO:0061458	-	-	XP_008893762.1 hypothetical protein PPTG_21061 [Phytophthora parasitica INRA-310]	KUG00536.1 Serine incorporator 3 [Phytophthora nicotianae]	0.0636667	0	0	-	-	-	-	-	-
Salisap2341_c0_g1	Salisap2341_c0_g1_i3	4357	Oomycota	Copine	GO:0003674,GO:0005215,GO:0005216,GO:0005261,GO:0005267,GO:0005575,GO:0005623,GO:0005886,GO:0006810,GO:0006811,GO:0006812,GO:0006813,GO:0006873,GO:0006875,GO:0008150,GO:0008324,GO:0009987,GO:0015075,GO:0015077,GO:0015079,GO:0015267,GO:0015672,GO:0016020,GO:0016021,GO:0019725,GO:0022803,GO:0022838,GO:0022857,GO:0022890,GO:0022891,GO:0022892,GO:0030001,GO:0030003,GO:0030004,GO:0030007,GO:0031224,GO:0034220,GO:0042592,GO:0044425,GO:0044464,GO:0044699,GO:0044763,GO:0044765,GO:0046873,GO:0048878,GO:0050801,GO:0051179,GO:0051234,GO:0055065,GO:0055067,GO:0055075,GO:0055080,GO:0055082,GO:0055085,GO:0065007,GO:0065008,GO:0071804,GO:0071805,GO:0071944	-	-	XP_008910303.1 hypothetical protein PPTG_15050 [Phytophthora parasitica INRA-310]	KUF88971.1 hypothetical protein AM588_10003984 [Phytophthora nicotianae]	1.554	2.54233	0.859	0.797059	0.161131	-0.808271	0.472876	-1.60293	0.00418276
Salisap5468_c0_g1	Salisap5468_c0_g1_i1	2750	Oomycota	STAS domain	-	-	-	XP_008899132.1 hypothetical protein PPTG_06841 [Phytophthora parasitica INRA-310]	ETP53426.1 hypothetical protein F442_01666, partial [Phytophthora parasitica P10297]	0.597667	0.426	0.475	-	-	-	-	-	-
Salisap5488_c0_g1	Salisap5488_c0_g1_i1	1857	Oomycota	BT1 family	GO:0005575,GO:0016020	-	-	PYU1_T010307 pep supercontig:pug:scf1117875582005:450974:452931:-1 gene:PYU1_G010287 transcript:PYU1_T010307 gene_biotype:protein_coding transcript_biotype:protein_coding description:Uncharacterized protein [Source:UniProtKB/TrEMBL;Acc:K3WZA8]	KUF78606.1 hypothetical protein AM587_10015682 [Phytophthora nicotianae]	12.232	12.3877	12.144	-0.0293477	0.950308	-0.0668545	0.991012	-0.0360004	0.955412
Salisap5491_c0_g1	Salisap5491_c0_g1_i1	1074	Oomycota	NA	-	-	-	PYU1_T002148 pep supercontig:pug:scf1117875582037:81947:83266:-1 gene:PYU1_G002146 transcript:PYU1_T002148 gene_biotype:protein_coding transcript_biotype:protein_coding description:Uncharacterized protein [Source:UniProtKB/TrEMBL;Acc:K3WB07]	XP_008904852.1 hypothetical protein PPTG_11315 [Phytophthora parasitica INRA-310]	0.354667	0.648333	0.164667	-	-	-	-	-	-
Salisap5460_c0_g1	Salisap5460_c0_g1_i1	2446	Oomycota	Spermatogenesis associated 4	GO:0000003,GO:0005575,GO:0005622,GO:0005623,GO:0005737,GO:0006915,GO:0007276,GO:0007283,GO:0008150,GO:0008219,GO:0009987,GO:0012501,GO:0016265,GO:0019953,GO:0022414,GO:0032501,GO:0032504,GO:0044424,GO:0044464,GO:0044699,GO:0044702,GO:0044763,GO:0048232,GO:0048609	-	-	PYU1_T007467 pep supercontig:pug:scf1117875581789:759336:762002:1 gene:PYU1_G007451 transcript:PYU1_T007467 gene_biotype:protein_coding transcript_biotype:protein_coding description:Uncharacterized protein [Source:UniProtKB/TrEMBL;Acc:K3WR73]	KUF83114.1 Spermatogenesis-associated protein 4 [Phytophthora nicotianae]	0.117	0.277667	0.00733333	-	-	-	-	-	-
Salisap5911_c0_g1	Salisap5911_c0_g1_i1	475	Oomycota	Leucine rich repeat containing 40	-	-	-	XP_002905253.1 conserved hypothetical protein [Phytophthora infestans T30-4]	KUF83725.1 Leucine-rich repeat-containing protein 40 [Phytophthora nicotianae]	0.067	0.04	0.0623333	-	-	-	-	-	-
Salisap5985_c0_g1	Salisap5985_c0_g1_i1	457	Oomycota	-	-	-	-	PYU1_T012499 pep supercontig:pug:scf1117875582013:102437:105118:-1 gene:PYU1_G012473 transcript:PYU1_T012499 gene_biotype:protein_coding transcript_biotype:protein_coding description:Uncharacterized protein [Source:UniProtKB/TrEMBL;Acc:K3X5K0]	XP_009536049.1 hypothetical protein PHYSODRAFT_386740, partial [Phytophthora sojae]	0.211	0	0.0963333	-	-	-	-	-	-
Salisap5917_c0_g1	Salisap5917_c0_g1_i1	574	Oomycota	NA	-	-	-	XP_008914869.1 hypothetical protein PPTG_18591 [Phytophthora parasitica INRA-310]	XP_008914869.1 hypothetical protein PPTG_18591 [Phytophthora parasitica INRA-310]	0.289	0.166	0.301667	-	-	-	-	-	-
Salisap5304_c0_g1	Salisap5304_c0_g1_i1	416	Oomycota	-	-	-	-	XP_008894274.1 hypothetical protein PPTG_03349 [Phytophthora parasitica INRA-310]	ETL30878.1 hypothetical protein L916_16196, partial [Phytophthora parasitica]	0	0	0	-	-	-	-	-	-
Salisap2456_c0_g1	Salisap2456_c0_g1_i5	590	Oomycota	EF-hand calcium binding domain 2	GO:0003674,GO:0005488,GO:0005509,GO:0043167,GO:0043169,GO:0046872	-	-	PYU1_T014563 pep supercontig:pug:scf1117875581441:44757:45596:1 gene:PYU1_G014532 transcript:PYU1_T014563 gene_biotype:protein_coding transcript_biotype:protein_coding description:Uncharacterized protein [Source:UniProtKB/TrEMBL;Acc:K3XBG4]	KUF89302.1 EF-hand calcium-binding domain-containing protein 2 [Phytophthora nicotianae]	27.543	30.6493	19.657	0.444229	0.0182983	-0.205098	0.889153	-0.651095	0.0412428
Salisap2491_c0_g1	Salisap2491_c0_g1_i1	1457	Oomycota	Regulator of chromosome condensation (RCC1) repeat	-	-	-	PYU1_T000715 pep supercontig:pug:scf1117875582023:1299560:1301357:-1 gene:PYU1_G000715 transcript:PYU1_T000715 gene_biotype:protein_coding transcript_biotype:protein_coding description:Uncharacterized protein [Source:UniProtKB/TrEMBL;Acc:K3W6X4]	KUF78859.1 E3 ubiquitin-protein ligase HERC2 [Phytophthora nicotianae]	56.05	55.2687	72.2653	-0.40077	0.0182977	-0.0286296	1	0.376351	0.25477
Salisap2401_c0_g1	Salisap2401_c0_g1_i1	680	Oomycota	-	-	-	-	PYU1_T000250 pep supercontig:pug:scf1117875582039:1155699:1157145:-1 gene:PYU1_G000250 transcript:PYU1_T000250 gene_biotype:protein_coding transcript_biotype:protein_coding description:Uncharacterized protein [Source:UniProtKB/TrEMBL;Acc:K3W5K9]	ETP00738.1 hypothetical protein F441_21905 [Phytophthora parasitica CJ01A1]	0.114667	0.352333	0.166	-	-	-	-	-	-
Salisap2401_c0_g3	Salisap2401_c0_g3_i1	773	Oomycota	-	-	-	-	XP_008915207.1 hypothetical protein PPTG_18726 [Phytophthora parasitica INRA-310]	ETK71318.1 hypothetical protein L915_21420 [Phytophthora parasitica]	0	0.0586667	0.029	-	-	-	-	-	-
Salisap2495_c0_g1	Salisap2495_c0_g1_i3	1331	Oomycota	Rap1 Myb domain	-	-	-	XP_009538838.1 hypothetical protein PHYSODRAFT_566434 [Phytophthora sojae]	XP_009538838.1 hypothetical protein PHYSODRAFT_566434 [Phytophthora sojae]	1.12033	1.15367	0.994667	0.0931965	0.908251	-0.157191	1	-0.256154	0.819349
Salisap2483_c0_g2	Salisap2483_c0_g2_i1	2449	Oomycota	Ankyrin repeat	-	-	-	XP_008899834.1 hypothetical protein PPTG_07411 [Phytophthora parasitica INRA-310]	ETL47873.1 hypothetical protein L916_02446 [Phytophthora parasitica]	134.414	162.657	136.719	-0.0598932	0.814894	-0.324511	0.691011	-0.260516	0.475977
Salisap666_c0_g1	Salisap666_c0_g1_i1	1009	Oomycota	phosphoglycerate mutase	-	-	-	PYU1_T008590 pep supercontig:pug:scf1117875582016:82669:83481:1 gene:PYU1_G008574 transcript:PYU1_T008590 gene_biotype:protein_coding transcript_biotype:protein_coding description:Uncharacterized protein [Source:UniProtKB/TrEMBL;Acc:K3WUE3]	KUF90866.1 serine/threonine-protein kinase drkB [Phytophthora nicotianae]	39.0347	46.1727	40.2513	-0.081298	0.71672	-0.29191	0.750399	-0.208188	0.604614
Salisap609_c0_g1	Salisap609_c0_g1_i1	3733	Oomycota	RWP-RK domain-containing protein	GO:0001071,GO:0003674,GO:0003700,GO:0005575,GO:0005622,GO:0005623,GO:0005634,GO:0006082,GO:0006355,GO:0006807,GO:0006950,GO:0008150,GO:0008152,GO:0009414,GO:0009415,GO:0009628,GO:0009889,GO:0009987,GO:0010035,GO:0010118,GO:0010167,GO:0010468,GO:0010556,GO:0019219,GO:0019222,GO:0031323,GO:0031326,GO:0042126,GO:0042128,GO:0042221,GO:0043226,GO:0043227,GO:0043229,GO:0043231,GO:0043436,GO:0044237,GO:0044281,GO:0044424,GO:0044464,GO:0044699,GO:0044710,GO:0044763,GO:0050789,GO:0050794,GO:0050896,GO:0051171,GO:0051252,GO:0060255,GO:0065007,GO:0071704,GO:0071941,GO:0080090,GO:1901698,GO:1901700,GO:2000112,GO:2001057,GO:2001141	-	-	PYU1_T005015 pep supercontig:pug:scf1117875581313:471746:472618:-1 gene:PYU1_G005004 transcript:PYU1_T005015 gene_biotype:protein_coding transcript_biotype:protein_coding description:Uncharacterized protein [Source:UniProtKB/TrEMBL;Acc:K3WJ73]	ETK97220.1 hypothetical protein L915_00203 [Phytophthora parasitica]	14.4783	15.7757	22.3417	-0.652101	0.001433	-0.168171	0.922256	0.491691	0.106339
Salisap693_c0_g1	Salisap693_c0_g1_i1	448	Oomycota	calmodulin-like 5	GO:0003674,GO:0005488,GO:0005509,GO:0007154,GO:0007165,GO:0007275,GO:0008150,GO:0008544,GO:0009888,GO:0009987,GO:0023052,GO:0032501,GO:0032502,GO:0043167,GO:0043169,GO:0043588,GO:0044699,GO:0044700,GO:0044707,GO:0044763,GO:0046872,GO:0048513,GO:0048731,GO:0048856,GO:0050789,GO:0050794,GO:0050896,GO:0051716,GO:0065007	-	-	PYU1_T014431 pep supercontig:pug:scf1117875581863:93563:94533:1 gene:PYU1_G014400 transcript:PYU1_T014431 gene_biotype:protein_coding transcript_biotype:protein_coding description:Uncharacterized protein [Source:UniProtKB/TrEMBL;Acc:K3XB32]	KUF81291.1 Calcium-dependent protein kinase [Phytophthora nicotianae]	0	0	0.0656667	-	-	-	-	-	-
Salisap600_c0_g1	Salisap600_c0_g1_i1	201	Oomycota	Multicopper oxidase	-	-	-	XP_002902049.1 conserved hypothetical protein [Phytophthora infestans T30-4]	XP_002902049.1 conserved hypothetical protein [Phytophthora infestans T30-4]	0	0	0	-	-	-	-	-	-
Salisap611_c0_g1	Salisap611_c0_g1_i1	491	Oomycota	Domain found in Dishevelled, Egl-10, and Pleckstrin (DEP)	-	-	-	PYU1_T011352 pep supercontig:pug:scf1117875581297:139443:142136:1 gene:PYU1_G011327 transcript:PYU1_T011352 gene_biotype:protein_coding transcript_biotype:protein_coding description:Uncharacterized protein [Source:UniProtKB/TrEMBL;Acc:K3X2A3]	CEG38405.1 protein kinase [Plasmopara halstedii]	0.0636667	0	0.733333	-	-	-	-	-	-
Salisap688_c0_g1	Salisap688_c0_g1_i2	2336	Oomycota	NA	-	-	-	XP_008909568.1 hypothetical protein PPTG_14777 [Phytophthora parasitica INRA-310]	KUF97435.1 Apoptosis-inducing factor B [Phytophthora nicotianae]	0.0286667	0.0896667	0.554	-	-	-	-	-	-
Salisap692_c0_g2	Salisap692_c0_g2_i1	734	Oomycota	Guanylate cyclase	GO:0003674,GO:0003824,GO:0004012,GO:0005215,GO:0005319,GO:0005548,GO:0005575,GO:0005622,GO:0005623,GO:0005737,GO:0005794,GO:0005798,GO:0006139,GO:0006152,GO:0006163,GO:0006195,GO:0006200,GO:0006725,GO:0006753,GO:0006793,GO:0006796,GO:0006807,GO:0006810,GO:0006811,GO:0006820,GO:0006869,GO:0008150,GO:0008152,GO:0009056,GO:0009116,GO:0009117,GO:0009119,GO:0009123,GO:0009125,GO:0009126,GO:0009128,GO:0009141,GO:0009143,GO:0009144,GO:0009146,GO:0009150,GO:0009154,GO:0009158,GO:0009161,GO:0009164,GO:0009166,GO:0009167,GO:0009169,GO:0009199,GO:0009203,GO:0009205,GO:0009207,GO:0009259,GO:0009261,GO:0009987,GO:0010876,GO:0015711,GO:0015748,GO:0015914,GO:0016020,GO:0016021,GO:0016023,GO:0016043,GO:0016044,GO:0016462,GO:0016787,GO:0016817,GO:0016818,GO:0016887,GO:0017111,GO:0019439,GO:0019637,GO:0019693,GO:0022892,GO:0030133,GO:0030135,GO:0030136,GO:0030140,GO:0031224,GO:0031410,GO:0031982,GO:0031988,GO:0033036,GO:0034204,GO:0034641,GO:0034655,GO:0042278,GO:0042454,GO:0042623,GO:0043226,GO:0043227,GO:0043229,GO:0043231,GO:0043492,GO:0044237,GO:0044238,GO:0044248,GO:0044270,GO:0044281,GO:0044422,GO:0044424,GO:0044425,GO:0044431,GO:0044444,GO:0044446,GO:0044464,GO:0044699,GO:0044710,GO:0044763,GO:0044765,GO:0045332,GO:0046034,GO:0046128,GO:0046130,GO:0046434,GO:0046483,GO:0046700,GO:0051179,GO:0051234,GO:0055086,GO:0061024,GO:0065007,GO:0065008,GO:0071702,GO:0071704,GO:0071840,GO:0072521,GO:0072523,GO:0097035,GO:1901135,GO:1901136,GO:1901292,GO:1901360,GO:1901361,GO:1901564,GO:1901565,GO:1901575,GO:1901657,GO:1901658	-	-	PYU1_T011179 pep supercontig:pug:scf1117875582009:128118:136364:1 gene:PYU1_G011154 transcript:PYU1_T011179 gene_biotype:protein_coding transcript_biotype:protein_coding description:Uncharacterized protein [Source:UniProtKB/TrEMBL;Acc:K3X1T0]	ETL99878.1 hypothetical protein L917_03346 [Phytophthora parasitica]	0	0	0	-	-	-	-	-	-
Salisap612_c0_g1	Salisap612_c0_g1_i1	241	Oomycota	-	-	-	-	OQS07555.1 cGMP-dependent 3',5'-cGMP phosphodiesterase [Thraustotheca clavata]	KUF91292.1 cGMP-dependent 3' [Phytophthora nicotianae]	0	0	0	-	-	-	-	-	-
Salisap1639_c0_g1	Salisap1639_c0_g1_i1	425	Oomycota	-	-	-	-	PYU1_T014413 pep supercontig:pug:scf1117875581314:10374:11759:-1 gene:PYU1_G014382 transcript:PYU1_T014413 gene_biotype:protein_coding transcript_biotype:protein_coding description:Uncharacterized protein [Source:UniProtKB/TrEMBL;Acc:K3XB14]	KUF91719.1 hypothetical protein AM588_10004548 [Phytophthora nicotianae]	0.162667	0.046	0	-	-	-	-	-	-
Salisap1692_c0_g1	Salisap1692_c0_g1_i1	879	Oomycota	-	-	-	-	XP_008890557.1 hypothetical protein PPTG_00795 [Phytophthora parasitica INRA-310]	KUF81059.1 hypothetical protein AM587_10005840 [Phytophthora nicotianae]	0.556333	0.225667	0	-	-	-	-	-	-
Salisap1617_c0_g1	Salisap1617_c0_g1_i4	1353	Oomycota	HtrA serine peptidase	GO:0001654,GO:0003674,GO:0003824,GO:0004175,GO:0004252,GO:0005488,GO:0005515,GO:0005575,GO:0005576,GO:0005615,GO:0005622,GO:0005623,GO:0005634,GO:0005737,GO:0005739,GO:0005740,GO:0005758,GO:0005783,GO:0005789,GO:0005829,GO:0005886,GO:0005887,GO:0006508,GO:0006629,GO:0006643,GO:0006665,GO:0006672,GO:0006720,GO:0006721,GO:0006722,GO:0006807,GO:0006915,GO:0006921,GO:0006923,GO:0006950,GO:0006996,GO:0007005,GO:0007010,GO:0007049,GO:0007050,GO:0007154,GO:0007165,GO:0007275,GO:0007399,GO:0007417,GO:0007420,GO:0007423,GO:0007610,GO:0007626,GO:0007628,GO:0008150,GO:0008152,GO:0008219,GO:0008233,GO:0008236,GO:0008344,GO:0009056,GO:0009057,GO:0009635,GO:0009636,GO:0009898,GO:0009966,GO:0009967,GO:0009968,GO:0009987,GO:0010033,GO:0010646,GO:0010647,GO:0010648,GO:0010941,GO:0010942,GO:0010950,GO:0010952,GO:0012501,GO:0012505,GO:0016020,GO:0016021,GO:0016043,GO:0016265,GO:0016787,GO:0017015,GO:0017171,GO:0019222,GO:0019538,GO:0019742,GO:0022008,GO:0022402,GO:0022411,GO:0023051,GO:0023052,GO:0023056,GO:0023057,GO:0030154,GO:0030163,GO:0030182,GO:0030510,GO:0030512,GO:0030514,GO:0030534,GO:0030900,GO:0031090,GO:0031224,GO:0031226,GO:0031966,GO:0031967,GO:0031970,GO:0031974,GO:0031975,GO:0032501,GO:0032502,GO:0032991,GO:0035556,GO:0035631,GO:0040008,GO:0040014,GO:0042175,GO:0042221,GO:0042981,GO:0043065,GO:0043067,GO:0043068,GO:0043085,GO:0043170,GO:0043226,GO:0043227,GO:0043229,GO:0043231,GO:0043234,GO:0043235,GO:0043280,GO:0043281,GO:0043473,GO:0044093,GO:0044237,GO:0044238,GO:0044248,GO:0044255,GO:0044257,GO:0044260,GO:0044265,GO:0044267,GO:0044421,GO:0044422,GO:0044424,GO:0044425,GO:0044429,GO:0044432,GO:0044444,GO:0044446,GO:0044459,GO:0044464,GO:0044699,GO:0044700,GO:0044707,GO:0044708,GO:0044710,GO:0044763,GO:0044767,GO:0045786,GO:0048066,GO:0048069,GO:0048072,GO:0048468,GO:0048513,GO:0048518,GO:0048519,GO:0048522,GO:0048523,GO:0048583,GO:0048584,GO:0048585,GO:0048666,GO:0048699,GO:0048731,GO:0048749,GO:0048856,GO:0048869,GO:0050789,GO:0050790,GO:0050794,GO:0050896,GO:0051082,GO:0051239,GO:0051336,GO:0051345,GO:0051603,GO:0051716,GO:0051726,GO:0052547,GO:0052548,GO:0060548,GO:0065007,GO:0065009,GO:0070011,GO:0070848,GO:0070887,GO:0071310,GO:0071363,GO:0071704,GO:0071840,GO:0071944,GO:0090092,GO:0090101,GO:0090287,GO:0090288,GO:0097190,GO:0097193,GO:0097194,GO:1901360,GO:1901564,GO:1901575,GO:2000116,GO:2001056,GO:2001233,GO:2001235,GO:2001242,GO:2001244	-	-	PYU1_T006938 pep supercontig:pug:scf1117875581242:721735:723249:1 gene:PYU1_G006923 transcript:PYU1_T006938 gene_biotype:protein_coding transcript_biotype:protein_coding description:Uncharacterized protein [Source:UniProtKB/TrEMBL;Acc:K3WPP6]	KUF64925.1 hypothetical protein AM587_10017734 [Phytophthora nicotianae]	3.552	2.59767	2.06267	0.727851	0.0304505	0.382371	0.779867	-0.346479	0.55806
Salisap4094_c1_g1	Salisap4094_c1_g1_i1	716	Oomycota	Tyrosine kinase	-	-	-	PYU1_T015248 pep supercontig:pug:scf1117875581852:52:1167:-1 gene:PYU1_G015216 transcript:PYU1_T015248 gene_biotype:protein_coding transcript_biotype:protein_coding description:Uncharacterized protein [Source:UniProtKB/TrEMBL;Acc:K3XDE9]	XP_008899995.1 serine/threonine protein kinase [Phytophthora parasitica INRA-310]	182.324	112.015	62.8363	1.50021	5.68865e-16	0.651625	0.246772	-0.8456	0.0152231
Salisap4054_c2_g2	Salisap4054_c2_g2_i58	4353	Oomycota	NA	-	-	-	HpaP805030 pep scaffold:HyaAraEmoy2_2.0:scaffold_34:254360:257428:1 gene:HpaG805030 transcript:HpaT805030 gene_biotype:protein_coding transcript_biotype:protein_coding	CCI50327.1 unnamed protein product [Albugo candida]	39.5827	45.032	57.332	-0.567596	0.00213607	-0.235738	0.921151	0.336722	0.518759
Salisap4031_c0_g1	Salisap4031_c0_g1_i52	6255	Oomycota	S_TKc	-	-	-	XP_008900877.1 CAMK/CAMK1 protein kinase [Phytophthora parasitica INRA-310]	ETP51147.1 CAMK/CAMK1 protein kinase [Phytophthora parasitica P10297]	546.431	540.616	527.877	0.0140957	0.973901	-0.0340819	1	-0.0432315	0.935419
Salisap4007_c0_g2	Salisap4007_c0_g2_i1	2516	Oomycota	Predicted ATPase of the ABC class	-	-	-	PYU1_T002301 pep supercontig:pug:scf1117875582008:1058130:1060880:-1 gene:PYU1_G002298 transcript:PYU1_T002301 gene_biotype:protein_coding transcript_biotype:protein_coding description:Uncharacterized protein [Source:UniProtKB/TrEMBL;Acc:K3WBG0]	XP_002908374.1 conserved hypothetical protein [Phytophthora infestans T30-4]	13.1783	16.276	20.5663	-0.663676	0.00092911	-0.347887	0.698273	0.326598	0.410283
Salisap4059_c0_g1	Salisap4059_c0_g1_i38	4179	Oomycota	serine esterase	GO:0006629,GO:0008150,GO:0008152,GO:0009987,GO:0044237,GO:0044238,GO:0044255,GO:0044710,GO:0071704	-	-	XP_002907423.1 conserved hypothetical protein [Phytophthora infestans T30-4]	XP_002907423.1 conserved hypothetical protein [Phytophthora infestans T30-4]	108.023	75.5797	71.6713	0.558609	0.00567609	0.465393	0.45493	-0.0869349	0.843713
Salisap4075_c0_g5	Salisap4075_c0_g5_i1	676	Oomycota	TBC1 domain family member	GO:0003008,GO:0003013,GO:0003674,GO:0005083,GO:0005096,GO:0005097,GO:0005099,GO:0005575,GO:0006140,GO:0008015,GO:0008047,GO:0008150,GO:0008284,GO:0009118,GO:0009894,GO:0009966,GO:0010646,GO:0016020,GO:0019219,GO:0019220,GO:0019222,GO:0023051,GO:0030234,GO:0030695,GO:0030811,GO:0031323,GO:0031329,GO:0032313,GO:0032318,GO:0032320,GO:0032483,GO:0032501,GO:0032851,GO:0033121,GO:0033124,GO:0042127,GO:0043085,GO:0043087,GO:0043547,GO:0044093,GO:0044699,GO:0044707,GO:0046578,GO:0048518,GO:0048522,GO:0048583,GO:0050789,GO:0050790,GO:0050794,GO:0051056,GO:0051171,GO:0051174,GO:0051336,GO:0051345,GO:0060589,GO:0065007,GO:0065009,GO:0080090,GO:1900542	-	-	PYU1_T014189 pep supercontig:pug:scf1117875581895:62244:63038:1 gene:PYU1_G014159 transcript:PYU1_T014189 gene_biotype:protein_coding transcript_biotype:protein_coding description:Uncharacterized protein [Source:UniProtKB/TrEMBL;Acc:K3XAE0]	ETL80188.1 hypothetical protein L917_19299 [Phytophthora parasitica]	11.7607	12.1303	15.0053	-0.394988	0.0977156	-0.0903044	0.975885	0.302756	0.435911
Salisap4083_c0_g2	Salisap4083_c0_g2_i6	1735	Oomycota	-	-	-	-	PYU1_T012985 pep supercontig:pug:scf1117875582010:43686:46557:-1 gene:PYU1_G012958 transcript:PYU1_T012985 gene_biotype:protein_coding transcript_biotype:protein_coding description:Uncharacterized protein [Source:UniProtKB/TrEMBL;Acc:K3X6Y6]	XP_008862946.1 hypothetical protein H310_01577 [Aphanomyces invadans]	8.852	10.3977	5.85067	0.586424	0.0327407	-0.28333	0.758792	-0.859006	0.00875857
Salisap4044_c2_g1	Salisap4044_c2_g1_i1	1652	Oomycota	HAT	-	-	-	PYU1_T014597 pep supercontig:pug:scf1117875582021:59393:61225:1 gene:PYU1_G014566 transcript:PYU1_T014597 gene_biotype:protein_coding transcript_biotype:protein_coding description:Uncharacterized protein [Source:UniProtKB/TrEMBL;Acc:K3XBJ8]	XP_008910417.1 hypothetical protein PPTG_15135 [Phytophthora parasitica INRA-310]	21.745	22.4967	22.1067	-0.0582931	0.840033	-0.0989337	0.982563	-0.0377367	0.951353
Salisap4077_c4_g1	Salisap4077_c4_g1_i1	1154	Oomycota	Pfam:DUF2008	-	-	-	PYU1_T013554 pep supercontig:pug:scf1117875581984:264365:264739:-1 gene:PYU1_G013525 transcript:PYU1_T013554 gene_biotype:protein_coding transcript_biotype:protein_coding description:Uncharacterized protein [Source:UniProtKB/TrEMBL;Acc:K3X8K5]	CCI42056.1 unnamed protein product [Albugo candida]	0.551333	0.46	0.460333	-	-	-	-	-	-
Salisap4037_c0_g3	Salisap4037_c0_g3_i2	1313	Oomycota	-	-	-	-	XP_008892783.1 hypothetical protein PPTG_01291 [Phytophthora parasitica INRA-310]	KUF96124.1 hypothetical protein AM588_10005977 [Phytophthora nicotianae]	0.264	0.166667	0.241333	-	-	-	-	-	-
Salisap4033_c0_g1	Salisap4033_c0_g1_i3	5796	Oomycota	EFh	-	-	-	PYU1_T008978 pep supercontig:pug:scf1117875581987:402714:406545:1 gene:PYU1_G008960 transcript:PYU1_T008978 gene_biotype:protein_coding transcript_biotype:protein_coding description:Uncharacterized protein [Source:UniProtKB/TrEMBL;Acc:K3WVI0]	KUF76648.1 hypothetical protein AM587_10014291 [Phytophthora nicotianae]	8.605	7.661	6.86867	0.283744	0.266576	0.111866	0.971144	-0.16874	0.710847
Salisap4033_c0_g8	Salisap4033_c0_g8_i1	1143	Oomycota	-	-	-	-	XP_008909272.1 hypothetical protein PPTG_14064 [Phytophthora parasitica INRA-310]	KUF97021.1 hypothetical protein AM588_10006465 [Phytophthora nicotianae]	14.5947	10.0613	9.90567	0.517557	0.0218651	0.496689	0.453742	-0.0185892	0.967898
Salisap4033_c0_g5	Salisap4033_c0_g5_i2	3991	Oomycota	ATP GTP binding	-	-	-	XP_008909272.1 hypothetical protein PPTG_14064 [Phytophthora parasitica INRA-310]	ETI40839.1 hypothetical protein F443_13852 [Phytophthora parasitica P1569]	2.62833	1.80533	1.74033	0.537747	0.206032	0.549551	0.74736	0.0225028	1
Salisap4082_c4_g1	Salisap4082_c4_g1_i1	4865	Oomycota	NA	-	-	-	PYU1_T006982 pep supercontig:pug:scf1117875581242:595308:607701:1 gene:PYU1_G006967 transcript:PYU1_T006982 gene_biotype:protein_coding transcript_biotype:protein_coding description:Uncharacterized protein [Source:UniProtKB/TrEMBL;Acc:K3WPU0]	KUG01176.1 hypothetical protein AM587_10015883 [Phytophthora nicotianae]	0.621333	0.639333	0.742	-	-	-	-	-	-
Salisap3795_c1_g4	Salisap3795_c1_g4_i2	9495	Oomycota	Beige BEACH domain containing protein	GO:0000003,GO:0003006,GO:0005575,GO:0005622,GO:0005623,GO:0005737,GO:0006928,GO:0006950,GO:0007275,GO:0008064,GO:0008150,GO:0009605,GO:0009987,GO:0009991,GO:0010639,GO:0016043,GO:0019954,GO:0022414,GO:0030100,GO:0030582,GO:0030587,GO:0030832,GO:0030833,GO:0030837,GO:0031333,GO:0031667,GO:0032271,GO:0032272,GO:0032501,GO:0032502,GO:0032535,GO:0032879,GO:0032956,GO:0032970,GO:0033043,GO:0040011,GO:0042594,GO:0043254,GO:0044087,GO:0044424,GO:0044464,GO:0044699,GO:0044707,GO:0044763,GO:0048513,GO:0048519,GO:0048523,GO:0048608,GO:0048731,GO:0048856,GO:0048870,GO:0050764,GO:0050789,GO:0050794,GO:0050896,GO:0051049,GO:0051128,GO:0051129,GO:0051179,GO:0051493,GO:0051494,GO:0051674,GO:0055084,GO:0060627,GO:0061458,GO:0065007,GO:0065008,GO:0071840,GO:0075259,GO:0090066	-	-	XP_008890807.1 hypothetical protein PPTG_00975 [Phytophthora parasitica INRA-310]	KUG00637.1 Neurobeachin [Phytophthora nicotianae]	2.593	1.53267	1.48267	0.807264	0.0755872	0.741604	0.678362	-0.0367613	0.985845
Salisap3795_c1_g5	Salisap3795_c1_g5_i3	9697	Oomycota	Beige BEACH domain containing protein	GO:0000003,GO:0003006,GO:0005575,GO:0005622,GO:0005623,GO:0005737,GO:0006928,GO:0006950,GO:0007275,GO:0008064,GO:0008150,GO:0009605,GO:0009987,GO:0009991,GO:0010639,GO:0016043,GO:0019954,GO:0022414,GO:0030100,GO:0030582,GO:0030587,GO:0030832,GO:0030833,GO:0030837,GO:0031333,GO:0031667,GO:0032271,GO:0032272,GO:0032501,GO:0032502,GO:0032535,GO:0032879,GO:0032956,GO:0032970,GO:0033043,GO:0040011,GO:0042594,GO:0043254,GO:0044087,GO:0044424,GO:0044464,GO:0044699,GO:0044707,GO:0044763,GO:0048513,GO:0048519,GO:0048523,GO:0048608,GO:0048731,GO:0048856,GO:0048870,GO:0050764,GO:0050789,GO:0050794,GO:0050896,GO:0051049,GO:0051128,GO:0051129,GO:0051179,GO:0051493,GO:0051494,GO:0051674,GO:0055084,GO:0060627,GO:0061458,GO:0065007,GO:0065008,GO:0071840,GO:0075259,GO:0090066	-	-	XP_008890807.1 hypothetical protein PPTG_00975 [Phytophthora parasitica INRA-310]	ETO85043.1 hypothetical protein F444_01151 [Phytophthora parasitica P1976]	50.1867	43.258	64.3127	-0.390132	0.0719022	0.162291	0.971336	0.560176	0.326604
Salisap3773_c1_g1	Salisap3773_c1_g1_i5	5987	Oomycota	STYKc	-	-	-	PYU1_T013226 pep supercontig:pug:scf1117875581463:33192:34247:-1 gene:PYU1_G013198 transcript:PYU1_T013226 gene_biotype:protein_coding transcript_biotype:protein_coding description:Uncharacterized protein [Source:UniProtKB/TrEMBL;Acc:K3X7M7]	KUF89616.1 UPF0489 protein C5orf22 [Phytophthora nicotianae]	9.75167	14.9603	7.17033	0.419042	0.228069	-0.67057	0.304542	-1.08752	0.00111388
Salisap3718_c0_g2	Salisap3718_c0_g2_i7	1970	Oomycota	Cytochrome P450	-	-	-	PYU1_T011705 pep supercontig:pug:scf1117875582014:113619:115229:1 gene:PYU1_G011679 transcript:PYU1_T011705 gene_biotype:protein_coding transcript_biotype:protein_coding description:Uncharacterized protein [Source:UniProtKB/TrEMBL;Acc:K3X3A6]	ETP43605.1 hypothetical protein F442_09690 [Phytophthora parasitica P10297]	70.004	55.5397	54.9937	0.314139	0.20074	0.285054	0.767154	-0.0245798	0.969149
Salisap3718_c0_g3	Salisap3718_c0_g3_i3	3171	Oomycota	Cytochrome P450	-	-	-	PYU1_T011705 pep supercontig:pug:scf1117875582014:113619:115229:1 gene:PYU1_G011679 transcript:PYU1_T011705 gene_biotype:protein_coding transcript_biotype:protein_coding description:Uncharacterized protein [Source:UniProtKB/TrEMBL;Acc:K3X3A6]	ETP43605.1 hypothetical protein F442_09690 [Phytophthora parasitica P10297]	4.451	4.27967	8.966	-1.02679	5.7224e-05	-0.0055772	1	1.02386	0.000923319
Salisap3718_c1_g3	Salisap3718_c1_g3_i2	6736	Oomycota	Diaphanous GTPase-binding Domain	-	-	-	XP_009520434.1 hypothetical protein PHYSODRAFT_251712 [Phytophthora sojae]	KUF87633.1 Formin-y 2 domain-containing protein [Phytophthora nicotianae]	3.42	2.38567	1.77867	0.911693	0.0109909	0.513585	0.68836	-0.383791	0.515619
Salisap3702_c1_g1	Salisap3702_c1_g1_i1	247	Oomycota	12-oxophytodienoate reductase	-	-	-	PYU1_T001907 pep supercontig:pug:scf1117875582037:857952:859097:1 gene:PYU1_G001905 transcript:PYU1_T001907 gene_biotype:protein_coding transcript_biotype:protein_coding description:Uncharacterized protein [Source:UniProtKB/TrEMBL;Acc:K3WAB6]	KUF95345.1 hypothetical protein AM588_10005336 [Phytophthora nicotianae]	0.168	0	0.115667	-	-	-	-	-	-
Salisap3736_c0_g1	Salisap3736_c0_g1_i6	4541	Oomycota	GAF domain	-	-	-	PYU1_T001240 pep supercontig:pug:scf1117875582029:1349402:1351465:1 gene:PYU1_G001240 transcript:PYU1_T001240 gene_biotype:protein_coding transcript_biotype:protein_coding description:Uncharacterized protein [Source:UniProtKB/TrEMBL;Acc:K3W8E9]	ETI40987.1 hypothetical protein F443_13749 [Phytophthora parasitica P1569]	3.42533	4.57733	6.93667	-1.07359	5.00182e-05	-0.466956	0.611388	0.603907	0.0924311
Salisap3762_c0_g1	Salisap3762_c0_g1_i2	8681	Oomycota	Inherit from COG: amino acid	-	-	-	PYU1_T005230 pep supercontig:pug:scf1117875582036:977676:979796:1 gene:PYU1_G005219 transcript:PYU1_T005230 gene_biotype:protein_coding transcript_biotype:protein_coding description:Uncharacterized protein [Source:UniProtKB/TrEMBL;Acc:K3WJT8]	XP_008892125.1 hypothetical protein PPTG_02659 [Phytophthora parasitica INRA-310]	45.5523	46.972	45.3073	-0.0293487	0.917991	-0.0932557	0.975885	-0.061188	0.891385
Salisap3784_c0_g1	Salisap3784_c0_g1_i6	6108	Oomycota	NA	-	-	-	PYU1_T011020 pep supercontig:pug:scf1117875581868:88037:89953:1 gene:PYU1_G010996 transcript:PYU1_T011020 gene_biotype:protein_coding transcript_biotype:protein_coding description:Uncharacterized protein [Source:UniProtKB/TrEMBL;Acc:K3X1C1]	XP_008905106.1 hypothetical protein PPTG_11721 [Phytophthora parasitica INRA-310]	132.728	154.353	204.509	-0.658029	0.000145272	-0.267821	0.786223	0.394761	0.267665
Salisap3728_c0_g8	Salisap3728_c0_g8_i1	687	Oomycota	-	-	-	-	XP_002908703.1 conserved hypothetical protein [Phytophthora infestans T30-4]	KUF91387.1 hypothetical protein AM588_10005766 [Phytophthora nicotianae]	4.42767	2.77067	4.34967	-0.0184776	1	0.633723	0.410026	0.650171	0.153502
Salisap3901_c4_g1	Salisap3901_c4_g1_i9	11505	Oomycota	kelch domain containing 4	GO:0005575,GO:0005622,GO:0005623,GO:0005737,GO:0044424,GO:0044464	-	-	CCA25089 pep supercontig:ENA1:FR824319:25847:28125:1 gene:ALNC14_112330 transcript:CCA25089 gene_biotype:protein_coding transcript_biotype:protein_coding gene_symbol:AlNc14C274G10016 description:conserved hypothetical protein	CCA25089.1 conserved hypothetical protein [Albugo laibachii Nc14]	59.269	44.0797	51.663	0.162849	0.424435	0.377076	0.58817	0.218249	0.549405
Salisap3955_c0_g1	Salisap3955_c0_g1_i28	1791	Oomycota	Myb-like DNA-binding domain	-	-	-	XP_002901236.1 conserved hypothetical protein [Phytophthora infestans T30-4]	KUF76803.1 Myb protein J [Phytophthora nicotianae]	110.175	118.02	113.414	-0.0767845	0.737939	-0.14907	0.949554	-0.0682895	0.878897
Salisap3912_c0_g1	Salisap3912_c0_g1_i5	749	Oomycota	STYKc	-	-	-	PYU1_T013226 pep supercontig:pug:scf1117875581463:33192:34247:-1 gene:PYU1_G013198 transcript:PYU1_T013226 gene_biotype:protein_coding transcript_biotype:protein_coding description:Uncharacterized protein [Source:UniProtKB/TrEMBL;Acc:K3X7M7]	XP_009531170.1 hypothetical protein PHYSODRAFT_347055 [Phytophthora sojae]	6.114	5.024	12.5503	-1.06685	5.61502e-06	0.228411	0.919341	1.29997	4.67829e-05
Salisap3908_c1_g1	Salisap3908_c1_g1_i4	774	Oomycota	-	-	-	-	XP_008909896.1 hypothetical protein, variant 2 [Phytophthora parasitica INRA-310]	KUF92879.1 hypothetical protein AM587_10017335 [Phytophthora nicotianae]	0.191667	0.173667	0.0416667	-	-	-	-	-	-
Salisap3982_c0_g5	Salisap3982_c0_g5_i2	3746	Oomycota	Protein of unknown function (DUF1162)	GO:0005575,GO:0005622,GO:0005623,GO:0005737,GO:0006810,GO:0006892,GO:0006895,GO:0007275,GO:0007399,GO:0007610,GO:0007626,GO:0008104,GO:0008150,GO:0009987,GO:0016023,GO:0016192,GO:0016197,GO:0016482,GO:0030141,GO:0031045,GO:0031410,GO:0031982,GO:0031988,GO:0032501,GO:0032502,GO:0033036,GO:0035176,GO:0043226,GO:0043227,GO:0043229,GO:0043231,GO:0044424,GO:0044444,GO:0044464,GO:0044699,GO:0044707,GO:0044708,GO:0044763,GO:0044765,GO:0046907,GO:0048193,GO:0048731,GO:0048856,GO:0050896,GO:0051179,GO:0051234,GO:0051641,GO:0051649,GO:0051703,GO:0051704,GO:0051705	-	-	XP_008900427.1 hypothetical protein, variant [Phytophthora parasitica INRA-310]	KUF98292.1 hypothetical protein AM588_10009686 [Phytophthora nicotianae]	3.736	3.287	3.10333	0.242647	0.555122	0.142473	0.986276	-0.0839897	0.926912
Salisap3969_c2_g1	Salisap3969_c2_g1_i7	6067	Oomycota	Folate-Biopterin Transporter (FBT) Family	-	-	-	XP_008908867.1 hypothetical protein PPTG_13181 [Phytophthora parasitica INRA-310]	XP_008908867.1 hypothetical protein PPTG_13181 [Phytophthora parasitica INRA-310]	914.821	618.478	271.153	1.71888	4.70878e-23	0.516515	0.357412	-1.19856	3.50235e-05
Salisap3927_c0_g2	Salisap3927_c0_g2_i1	953	Oomycota	conserved hypothetical protein	-	-	-	XP_008912024.1 hypothetical protein PPTG_16163 [Phytophthora parasitica INRA-310]	ETL84102.1 hypothetical protein L917_16009 [Phytophthora parasitica]	1.64133	1.12567	0.965333	0.809577	0.193765	0.549291	0.855865	-0.222852	0.85194
Salisap3938_c0_g5	Salisap3938_c0_g5_i2	1599	Oomycota	NA	-	-	-	HpaP801153 pep scaffold:HyaAraEmoy2_2.0:scaffold_5:846304:847416:-1 gene:HpaG801153 transcript:HpaT801153 gene_biotype:protein_coding transcript_biotype:protein_coding	KUF78143.1 hypothetical protein AM587_10016369 [Phytophthora nicotianae]	47.3157	48.3667	42.8457	0.105599	0.58914	-0.0811941	0.982563	-0.184362	0.621088
Salisap3922_c0_g3	Salisap3922_c0_g3_i2	1884	Oomycota	NA	-	-	-	XP_008910352.1 hypothetical protein PPTG_15090 [Phytophthora parasitica INRA-310]	XP_008910352.1 hypothetical protein PPTG_15090 [Phytophthora parasitica INRA-310]	2.013	1.68333	1.803	0.113053	0.898691	0.18949	0.969584	0.0816862	0.93623
Salisap3959_c4_g3	Salisap3959_c4_g3_i7	3757	Oomycota	MULE transposase domain	-	-	-	CEG47704.1 hypothetical protein PHYSODRAFT_559903 [Plasmopara halstedii]	CEG47704.1 hypothetical protein PHYSODRAFT_559903 [Plasmopara halstedii]	93.2883	104.307	107.638	-0.241477	0.228163	-0.210874	0.879491	0.0347418	0.948631
Salisap3984_c1_g1	Salisap3984_c1_g1_i8	3133	Oomycota	WSC domain protein	-	-	-	XP_008895512.1 hypothetical protein PPTG_04920 [Phytophthora parasitica INRA-310]	ETP36244.1 hypothetical protein F442_15753 [Phytophthora parasitica P10297]	11.9853	8.55	12.4527	-0.0886174	0.760529	0.445431	0.497822	0.540544	0.104666
Salisap4457_c0_g1	Salisap4457_c0_g1_i1	395	Oomycota	Histone methylation protein DOT1	-	-	-	XP_008915541.1 hypothetical protein PPTG_18984 [Phytophthora parasitica INRA-310]	KUF95524.1 Arabinan endo-1 [Phytophthora nicotianae]	0.273	0	0	-	-	-	-	-	-
Salisap3339_c0_g1	Salisap3339_c0_g1_i2	6016	Oomycota	whole genome shotgun sequence	-	-	-	XP_008892283.1 hypothetical protein PPTG_02771 [Phytophthora parasitica INRA-310]	KUF73272.1 Radial spoke head 10 B2 [Phytophthora nicotianae]	0.316333	0.515667	0.181	-	-	-	-	-	-
Salisap3335_c0_g5	Salisap3335_c0_g5_i1	1647	Oomycota	NA	-	-	-	XP_008914105.1 hypothetical protein PPTG_17821 [Phytophthora parasitica INRA-310]	KUF88463.1 1-aminocyclopropane-1-carboxylate oxidase [Phytophthora nicotianae]	1.264	0.410333	0.356667	1.78398	0.00781611	1.57114	0.172086	-	-
Salisap3354_c0_g1	Salisap3354_c0_g1_i1	3898	Oomycota	NA	-	-	-	PYU1_T009670 pep supercontig:pug:scf1117875582018:378597:380510:1 gene:PYU1_G009652 transcript:PYU1_T009670 gene_biotype:protein_coding transcript_biotype:protein_coding description:Uncharacterized protein [Source:UniProtKB/TrEMBL;Acc:K3WXH2]	XP_009518840.1 hypothetical protein PHYSODRAFT_487660 [Phytophthora sojae]	2.20033	1.83633	0.809667	1.35456	0.0024557	0.170955	0.971144	-1.18139	0.0458674
Salisap3378_c0_g2	Salisap3378_c0_g2_i2	3575	Oomycota	Inherit from NOG: lipolytic protein G-D-S-L family	-	-	-	XP_008895212.1 hypothetical protein PPTG_04697 [Phytophthora parasitica INRA-310]	XP_008895212.1 hypothetical protein PPTG_04697 [Phytophthora parasitica INRA-310]	26.8713	25.6807	21.5307	0.284092	0.127035	0.0169505	1	-0.26323	0.468229
Salisap876_c0_g1	Salisap876_c0_g1_i1	2775	Oomycota	NA	-	-	-	PYU1_T011121 pep supercontig:pug:scf1117875582009:279061:280236:-1 gene:PYU1_G011097 transcript:PYU1_T011121 gene_biotype:protein_coding transcript_biotype:protein_coding description:Uncharacterized protein [Source:UniProtKB/TrEMBL;Acc:K3X1M2]	KUF89101.1 hypothetical protein AM588_10005282 [Phytophthora nicotianae]	18.4407	19.8623	28.9773	-0.687132	0.000110534	-0.161676	0.950047	0.529211	0.14408
Salisap874_c0_g1	Salisap874_c0_g1_i1	4534	Oomycota	B-block binding subunit of TFIIIC	-	-	-	XP_008912985.1 hypothetical protein PPTG_17102 [Phytophthora parasitica INRA-310]	XP_008912985.1 hypothetical protein PPTG_17102 [Phytophthora parasitica INRA-310]	0.370333	0.475667	0.513	-	-	-	-	-	-
Salisap877_c0_g2	Salisap877_c0_g2_i1	558	Oomycota	-	-	-	-	PYU1_T001781 pep supercontig:pug:scf1117875582037:1184108:1196203:1 gene:PYU1_G001780 transcript:PYU1_T001781 gene_biotype:protein_coding transcript_biotype:protein_coding description:Uncharacterized protein [Source:UniProtKB/TrEMBL;Acc:K3W9Z0]	ETK90746.1 hypothetical protein L915_05535 [Phytophthora parasitica]	0.0643333	0.099	0.075	-	-	-	-	-	-
Salisap1269_c0_g2	Salisap1269_c0_g2_i1	451	Oomycota	-	-	-	-	XP_002905169.1 conserved hypothetical protein [Phytophthora infestans T30-4]	XP_002905169.1 conserved hypothetical protein [Phytophthora infestans T30-4]	0	0.108333	0	-	-	-	-	-	-
Salisap1287_c0_g1	Salisap1287_c0_g1_i1	1136	Oomycota	phosphoglycerate mutase	-	-	-	PYU1_T006512 pep supercontig:pug:scf1117875582007:204972:206187:-1 gene:PYU1_G006500 transcript:PYU1_T006512 gene_biotype:protein_coding transcript_biotype:protein_coding description:Uncharacterized protein [Source:UniProtKB/TrEMBL;Acc:K3WNH0]	ETP31327.1 hypothetical protein F442_19795 [Phytophthora parasitica P10297]	25.1413	24.836	22.3423	0.126574	0.588167	-0.0320988	1	-0.159427	0.705189
Salisap238_c0_g1	Salisap238_c0_g1_i1	209	Oomycota	-	-	-	-	PYU1_T005706 pep supercontig:pug:scf1117875581402:630465:631600:1 gene:PYU1_G005695 transcript:PYU1_T005706 gene_biotype:protein_coding transcript_biotype:protein_coding description:Uncharacterized protein [Source:UniProtKB/TrEMBL;Acc:K3WL64]	ETM02560.1 hypothetical protein L917_01003 [Phytophthora parasitica]	0	0	0	-	-	-	-	-	-
Salisap206_c0_g1	Salisap206_c0_g1_i1	261	Oomycota	EF hand family protein	-	-	-	XP_002902994.1 conserved hypothetical protein [Phytophthora infestans T30-4]	XP_002902994.1 conserved hypothetical protein [Phytophthora infestans T30-4]	0	0.209667	0	-	-	-	-	-	-
Salisap1833_c0_g1	Salisap1833_c0_g1_i1	5513	Oomycota	NA	-	-	-	XP_008892139.1 hypothetical protein, variant 1 [Phytophthora parasitica INRA-310]	ETK89578.1 hypothetical protein, variant 1 [Phytophthora parasitica]	18.7677	17.672	21.6397	-0.234993	0.294707	0.0440884	1	0.286232	0.563036
Salisap1815_c0_g1	Salisap1815_c0_g1_i1	563	Oomycota	-	-	-	-	PYU1_T008205 pep supercontig:pug:scf1117875582022:349912:354417:1 gene:PYU1_G008189 transcript:PYU1_T008205 gene_biotype:protein_coding transcript_biotype:protein_coding description:Uncharacterized protein [Source:UniProtKB/TrEMBL;Acc:K3WTB1]	ETP34522.1 hypothetical protein F442_17169 [Phytophthora parasitica P10297]	0.886667	0.701667	0.149667	2.81102	0.0143065	0.35927	0.975885	-	-
Salisap1815_c1_g2	Salisap1815_c1_g2_i1	545	Oomycota	-	-	-	-	PYU1_T008205 pep supercontig:pug:scf1117875582022:349912:354417:1 gene:PYU1_G008189 transcript:PYU1_T008205 gene_biotype:protein_coding transcript_biotype:protein_coding description:Uncharacterized protein [Source:UniProtKB/TrEMBL;Acc:K3WTB1]	CEG45276.1 Pleiotropic regulator 1 [Plasmopara halstedii]	0	0	0	-	-	-	-	-	-
Salisap1857_c0_g1	Salisap1857_c0_g1_i2	4131	Oomycota	NA	-	-	-	PYU1_T009311 pep supercontig:pug:scf1117875582035:139068:140799:-1 gene:PYU1_G009293 transcript:PYU1_T009311 gene_biotype:protein_coding transcript_biotype:protein_coding description:Uncharacterized protein [Source:UniProtKB/TrEMBL;Acc:K3WWG3]	KUF81184.1 hypothetical protein AM587_10002441 [Phytophthora nicotianae]	110.682	105.663	175.364	-0.698461	5.77155e-05	0.0161969	1	0.719021	0.044936
Salisap1875_c0_g2	Salisap1875_c0_g2_i1	1655	Oomycota	Endoplasmic reticulumgolgi intermediate compartment protein	-	-	-	PYU1_T014708 pep supercontig:pug:scf1117875581978:12195:13774:1 gene:PYU1_G014677 transcript:PYU1_T014708 gene_biotype:protein_coding transcript_biotype:protein_coding description:Uncharacterized protein [Source:UniProtKB/TrEMBL;Acc:K3XBV9]	KUF66916.1 disulfide-isomerase 5-4 protein [Phytophthora nicotianae]	255.289	278.874	251.224	-0.0116583	0.974362	-0.177243	0.915896	-0.160858	0.694137
Salisap1853_c0_g1	Salisap1853_c0_g1_i1	1930	Oomycota	Membrane-bound transcription factor peptidase, site 1	GO:0003674,GO:0003824,GO:0004175,GO:0004252,GO:0008150,GO:0008152,GO:0008233,GO:0008236,GO:0016787,GO:0017171,GO:0070011	-	-	PYU1_T011915 pep supercontig:pug:scf1117875582040:24768:26366:-1 gene:PYU1_G011889 transcript:PYU1_T011915 gene_biotype:protein_coding transcript_biotype:protein_coding description:Uncharacterized protein [Source:UniProtKB/TrEMBL;Acc:K3X3W6]	ODM97993.1 Bacillopeptidase F [Orchesella cincta]	0.695333	0.817	0.909333	-0.398263	0.665672	-0.328657	0.982563	0.0190424	0.976287
Salisap5788_c0_g1	Salisap5788_c0_g1_i4	628	Oomycota	-	-	-	-	PYU1_T005781 pep supercontig:pug:scf1117875581402:433252:435579:1 gene:PYU1_G005770 transcript:PYU1_T005781 gene_biotype:protein_coding transcript_biotype:protein_coding description:Uncharacterized protein [Source:UniProtKB/TrEMBL;Acc:K3WLD9]	KUF95242.1 Voltage-gated Ion Channel (VIC) Superfamily [Phytophthora nicotianae]	0.229667	0.445	0.425	-	-	-	-	-	-
Salisap5763_c0_g1	Salisap5763_c0_g1_i1	356	Oomycota	-	-	-	-	XP_002998940.1 conserved hypothetical protein [Phytophthora infestans T30-4]	KUF75753.1 hypothetical protein AM587_10001839 [Phytophthora nicotianae]	0	0.142667	0	-	-	-	-	-	-
Salisap5720_c0_g1	Salisap5720_c0_g1_i1	370	Oomycota	F5/8 type C domain	-	-	-	PYU1_T006662 pep supercontig:pug:scf1117875582038:668607:669708:1 gene:PYU1_G006650 transcript:PYU1_T006662 gene_biotype:protein_coding transcript_biotype:protein_coding description:Uncharacterized protein [Source:UniProtKB/TrEMBL;Acc:K3WNX0]	KUF92792.1 Cytohesin-4 [Phytophthora nicotianae]	0.103667	0.136333	0.151667	-	-	-	-	-	-
Salisap2088_c0_g1	Salisap2088_c0_g1_i2	2204	Oomycota	-	-	-	-	XP_002901786.1 conserved hypothetical protein [Phytophthora infestans T30-4]	KUF92287.1 Ribosomal RNA small subunit methyltransferase F [Phytophthora nicotianae]	23.5813	20.2493	19.159	0.254138	0.206422	0.166689	0.922256	-0.0886181	0.842236
Salisap2053_c0_g1	Salisap2053_c0_g1_i2	1545	Oomycota	-	-	-	-	XP_008915276.1 hypothetical protein PPTG_18849 [Phytophthora parasitica INRA-310]	XP_008915276.1 hypothetical protein PPTG_18849 [Phytophthora parasitica INRA-310]	1.12867	0.605	0.434	-	-	-	-	-	-
Salisap2019_c0_g2	Salisap2019_c0_g2_i1	285	Oomycota	-	-	-	-	XP_009538248.1 hypothetical protein PHYSODRAFT_289129 [Phytophthora sojae]	XP_009538248.1 hypothetical protein PHYSODRAFT_289129 [Phytophthora sojae]	0.247667	0	0	-	-	-	-	-	-
Salisap2035_c0_g1	Salisap2035_c0_g1_i1	1900	Oomycota	PX domain	-	-	-	XP_008893280.1 hypothetical protein PPTG_01652 [Phytophthora parasitica INRA-310]	XP_008893280.1 hypothetical protein PPTG_01652 [Phytophthora parasitica INRA-310]	3.858	5.27567	2.714	0.46153	0.214015	-0.510214	0.757281	-0.976118	0.0826957
Salisap2017_c0_g1	Salisap2017_c0_g1_i1	2572	Oomycota	Potassium voltage-gated channel, subfamily H (Eag-related), member	GO:0000981,GO:0001071,GO:0003008,GO:0003674,GO:0003700,GO:0003705,GO:0005215,GO:0005216,GO:0005244,GO:0005249,GO:0005261,GO:0005267,GO:0005575,GO:0005623,GO:0005886,GO:0005887,GO:0006139,GO:0006351,GO:0006355,GO:0006357,GO:0006366,GO:0006725,GO:0006807,GO:0006810,GO:0006811,GO:0006812,GO:0006813,GO:0007154,GO:0007267,GO:0007268,GO:0008076,GO:0008150,GO:0008152,GO:0008324,GO:0009058,GO:0009059,GO:0009889,GO:0009987,GO:0010467,GO:0010468,GO:0010556,GO:0010941,GO:0015075,GO:0015077,GO:0015079,GO:0015267,GO:0015672,GO:0016020,GO:0016021,GO:0016070,GO:0018130,GO:0019219,GO:0019222,GO:0019226,GO:0019438,GO:0022803,GO:0022832,GO:0022836,GO:0022838,GO:0022839,GO:0022843,GO:0022857,GO:0022890,GO:0022891,GO:0022892,GO:0023052,GO:0030001,GO:0031224,GO:0031226,GO:0031323,GO:0031326,GO:0032501,GO:0032774,GO:0032879,GO:0032991,GO:0034220,GO:0034641,GO:0034645,GO:0034654,GO:0034702,GO:0034703,GO:0034705,GO:0034762,GO:0034765,GO:0035637,GO:0042981,GO:0043066,GO:0043067,GO:0043069,GO:0043170,GO:0043234,GO:0043269,GO:0044237,GO:0044238,GO:0044249,GO:0044260,GO:0044271,GO:0044425,GO:0044459,GO:0044464,GO:0044699,GO:0044700,GO:0044707,GO:0044763,GO:0044765,GO:0046483,GO:0046873,GO:0048519,GO:0048523,GO:0050789,GO:0050794,GO:0050877,GO:0051049,GO:0051171,GO:0051179,GO:0051234,GO:0051252,GO:0055085,GO:0060255,GO:0060548,GO:0065007,GO:0071704,GO:0071804,GO:0071805,GO:0071944,GO:0080090,GO:0090304,GO:1901360,GO:1901362,GO:1901576,GO:2000112,GO:2001141	-	-	PYU1_T014151 pep supercontig:pug:scf1117875581895:149638:151943:-1 gene:PYU1_G014121 transcript:PYU1_T014151 gene_biotype:protein_coding transcript_biotype:protein_coding description:Uncharacterized protein [Source:UniProtKB/TrEMBL;Acc:K3XAA2]	KUF96992.1 Potassium voltage-gated channel subfamily H member 6 [Phytophthora nicotianae]	0.0906667	0.151667	0.039	-	-	-	-	-	-
Salisap2097_c0_g1	Salisap2097_c0_g1_i1	1748	Oomycota	RING	GO:0003674,GO:0003824,GO:0004842,GO:0005488,GO:0006464,GO:0008150,GO:0008152,GO:0008270,GO:0009987,GO:0016567,GO:0016874,GO:0016879,GO:0016881,GO:0019538,GO:0019787,GO:0032446,GO:0036211,GO:0043167,GO:0043169,GO:0043170,GO:0043412,GO:0044237,GO:0044238,GO:0044260,GO:0044267,GO:0046872,GO:0046914,GO:0070647,GO:0071704	-	-	PYU1_T005390 pep supercontig:pug:scf1117875582036:545792:546589:-1 gene:PYU1_G005379 transcript:PYU1_T005390 gene_biotype:protein_coding transcript_biotype:protein_coding description:Uncharacterized protein [Source:UniProtKB/TrEMBL;Acc:K3WK98]	KUF77370.1 E3 ubiquitin-protein ligase AIP2 [Phytophthora nicotianae]	1.36467	1.72367	1.41533	-0.119619	0.934238	-0.411987	0.90321	-0.293993	0.674893
Salisap2798_c0_g1	Salisap2798_c0_g1_i12	2566	Oomycota	BTB/POZ domain	-	-	-	XP_008903095.1 hypothetical protein, variant [Phytophthora parasitica INRA-310]	XP_008903094.1 hypothetical protein PPTG_10207 [Phytophthora parasitica INRA-310]	2.57	3.37633	2.47433	0.0345138	1	-0.415583	0.767154	-0.435053	0.385673
Salisap2756_c0_g1	Salisap2756_c0_g1_i13	1273	Oomycota	NA	-	-	-	PYU1_T012979 pep supercontig:pug:scf1117875582010:58390:59016:-1 gene:PYU1_G012952 transcript:PYU1_T012979 gene_biotype:protein_coding transcript_biotype:protein_coding description:Uncharacterized protein [Source:UniProtKB/TrEMBL;Acc:K3X6Y0]	CEG41844.1 hypothetical protein PPTG_11621 [Plasmopara halstedii]	91.2357	93.004	82.616	0.107048	0.612749	-0.0763095	0.986276	-0.180744	0.666812
Salisap2778_c0_g1	Salisap2778_c0_g1_i2	1106	Oomycota	PLAC8 family	-	-	-	XP_008900745.1 hypothetical protein PPTG_08417 [Phytophthora parasitica INRA-310]	XP_008900745.1 hypothetical protein PPTG_08417 [Phytophthora parasitica INRA-310]	20.1633	20.051	13.8073	0.505589	0.340615	-0.0397647	1	-0.55426	0.200129
Salisap2736_c0_g1	Salisap2736_c0_g1_i8	6806	Oomycota	NA	-	-	-	PYU1_T008245 pep supercontig:pug:scf1117875582022:199166:203749:1 gene:PYU1_G008229 transcript:PYU1_T008245 gene_biotype:protein_coding transcript_biotype:protein_coding description:Uncharacterized protein [Source:UniProtKB/TrEMBL;Acc:K3WTF1]	ETI29658.1 hypothetical protein F443_23227 [Phytophthora parasitica P1569]	16.4953	16.685	16.0663	-0.00198106	1	-0.0708611	0.989734	-0.0690296	0.893782
Salisap2721_c0_g1	Salisap2721_c0_g1_i8	2540	Oomycota	-	-	-	-	XP_008908798.1 hypothetical protein PPTG_13139 [Phytophthora parasitica INRA-310]	ETP12132.1 hypothetical protein F441_12435 [Phytophthora parasitica CJ01A1]	26.9367	25.354	28.4973	-0.115684	0.56937	0.0386759	1	0.157774	0.693319
Salisap2799_c0_g1	Salisap2799_c0_g1_i8	5748	Oomycota	Glycosyl hydrolase	GO:0005575,GO:0005622,GO:0005623,GO:0005737,GO:0044424,GO:0044464	-	-	PYU1_T005859 pep supercontig:pug:scf1117875581402:227118:229178:1 gene:PYU1_G005847 transcript:PYU1_T005859 gene_biotype:protein_coding transcript_biotype:protein_coding description:Uncharacterized protein [Source:UniProtKB/TrEMBL;Acc:K3WLL7]	XP_009524023.1 hypothetical protein PHYSODRAFT_492619 [Phytophthora sojae]	75.381	64.2207	52.2193	0.493324	0.0070203	0.181642	0.921702	-0.308004	0.407051
Salisap5081_c0_g1	Salisap5081_c0_g1_i1	313	Oomycota	-	-	-	-	PYU1_T007337 pep supercontig:pug:scf1117875582032:446579:450102:1 gene:PYU1_G007321 transcript:PYU1_T007337 gene_biotype:protein_coding transcript_biotype:protein_coding description:Uncharacterized protein [Source:UniProtKB/TrEMBL;Acc:K3WQU5]	CEG48267.1 hypothetical protein PHALS_06097 [Plasmopara halstedii]	0	0	0	-	-	-	-	-	-
Salisap5075_c0_g1	Salisap5075_c0_g1_i1	232	Oomycota	-	-	-	-	PYU1_T009672 pep supercontig:pug:scf1117875582018:364818:367326:1 gene:PYU1_G009654 transcript:PYU1_T009672 gene_biotype:protein_coding transcript_biotype:protein_coding description:Uncharacterized protein [Source:UniProtKB/TrEMBL;Acc:K3WXH4]	ETI57206.1 hypothetical protein F443_00475 [Phytophthora parasitica P1569]	0	0.101667	0.278667	-	-	-	-	-	-
Salisap1567_c0_g2	Salisap1567_c0_g2_i1	1220	Oomycota	Coiledcoil domain containing	GO:0005575,GO:0005622,GO:0005623,GO:0005737,GO:0005929,GO:0005930,GO:0031514,GO:0032838,GO:0035085,GO:0042995,GO:0043226,GO:0043227,GO:0043229,GO:0043231,GO:0044422,GO:0044424,GO:0044441,GO:0044444,GO:0044446,GO:0044463,GO:0044464,GO:0097014	-	-	XP_008896882.1 hypothetical protein PPTG_05137 [Phytophthora parasitica INRA-310]	KUF81989.1 Coiled-coil domain-containing protein 63 [Phytophthora nicotianae]	0.323667	0.624667	0.343667	-	-	-	-	-	-
Salisap1585_c0_g2	Salisap1585_c0_g2_i1	494	Oomycota	-	-	-	-	XP_008915844.1 hypothetical protein PPTG_19389 [Phytophthora parasitica INRA-310]	XP_008915844.1 hypothetical protein PPTG_19389 [Phytophthora parasitica INRA-310]	0	0.04	0.151667	-	-	-	-	-	-
Salisap1515_c0_g1	Salisap1515_c0_g1_i2	1317	Oomycota	Phosphodiesterase	-	-	-	XP_008891865.1 hypothetical protein PPTG_02513 [Phytophthora parasitica INRA-310]	KUF79813.1 hypothetical protein AM587_10003154 [Phytophthora nicotianae]	0.088	0.0276667	0.0323333	-	-	-	-	-	-
Salisap1543_c0_g1	Salisap1543_c0_g1_i1	547	Oomycota	-	-	-	-	PYU1_T001747 pep supercontig:pug:scf1117875582037:1283484:1284678:-1 gene:PYU1_G001746 transcript:PYU1_T001747 gene_biotype:protein_coding transcript_biotype:protein_coding description:Uncharacterized protein [Source:UniProtKB/TrEMBL;Acc:K3W9V6]	XP_008913006.1 hypothetical protein PPTG_17119 [Phytophthora parasitica INRA-310]	0.336667	0.481	0.559333	-	-	-	-	-	-
Salisap1543_c0_g2	Salisap1543_c0_g2_i1	362	Oomycota	-	-	-	-	PYU1_T001747 pep supercontig:pug:scf1117875582037:1283484:1284678:-1 gene:PYU1_G001746 transcript:PYU1_T001747 gene_biotype:protein_coding transcript_biotype:protein_coding description:Uncharacterized protein [Source:UniProtKB/TrEMBL;Acc:K3W9V6]	ETO64021.1 hypothetical protein F444_18360 [Phytophthora parasitica P1976]	0	0.222	0.216667	-	-	-	-	-	-
Salisap1554_c0_g1	Salisap1554_c0_g1_i1	2769	Oomycota	Peroxin-3	-	-	-	CEG37940.1 peroxisomal biogenesis factor 3 [Plasmopara halstedii]	CEG37940.1 peroxisomal biogenesis factor 3 [Plasmopara halstedii]	44.9327	46.8423	48.4367	-0.144279	0.468992	-0.109849	0.971144	0.0372072	0.941221
Salisap594_c0_g2	Salisap594_c0_g2_i1	229	Oomycota	Endonuclease V	GO:0000003,GO:0000226,GO:0000242,GO:0000287,GO:0002119,GO:0002164,GO:0003006,GO:0003674,GO:0003774,GO:0003777,GO:0003824,GO:0004518,GO:0004519,GO:0004520,GO:0004536,GO:0005488,GO:0005575,GO:0005622,GO:0005623,GO:0005737,GO:0005813,GO:0005815,GO:0005856,GO:0006139,GO:0006259,GO:0006281,GO:0006725,GO:0006807,GO:0006950,GO:0006974,GO:0006996,GO:0007010,GO:0007017,GO:0007275,GO:0007548,GO:0008150,GO:0008152,GO:0009790,GO:0009791,GO:0009792,GO:0009987,GO:0015630,GO:0016043,GO:0016462,GO:0016787,GO:0016788,GO:0016817,GO:0016818,GO:0016888,GO:0016893,GO:0017111,GO:0022414,GO:0031023,GO:0032501,GO:0032502,GO:0033554,GO:0034641,GO:0040007,GO:0040035,GO:0043167,GO:0043169,GO:0043170,GO:0043226,GO:0043228,GO:0043229,GO:0043232,GO:0044237,GO:0044238,GO:0044260,GO:0044422,GO:0044424,GO:0044430,GO:0044444,GO:0044446,GO:0044450,GO:0044464,GO:0044699,GO:0044707,GO:0044763,GO:0044767,GO:0046483,GO:0046872,GO:0048513,GO:0048608,GO:0048731,GO:0048806,GO:0048856,GO:0050896,GO:0051297,GO:0051716,GO:0061458,GO:0071704,GO:0071840,GO:0090304,GO:0090305,GO:1901360	-	-	XP_008910993.1 hypothetical protein PPTG_15961 [Phytophthora parasitica INRA-310]	KUF66944.1 Bardet-Biedl syndrome 4 protein [Phytophthora nicotianae]	0	0.101667	0	-	-	-	-	-	-
Salisap3470_c0_g1	Salisap3470_c0_g1_i6	3661	Oomycota	NA	-	-	-	XP_008897461.1 hypothetical protein PPTG_05614 [Phytophthora parasitica INRA-310]	XP_008897461.1 hypothetical protein PPTG_05614 [Phytophthora parasitica INRA-310]	70.3193	83.447	70.5867	-0.0385933	0.877867	-0.296965	0.757114	-0.253351	0.49515
Salisap3401_c0_g1	Salisap3401_c0_g1_i2	2216	Oomycota	thaumatin-like protein	GO:0005575,GO:0005576	-	-	PYU1_T002023 pep supercontig:pug:scf1117875582037:499522:500618:1 gene:PYU1_G002021 transcript:PYU1_T002023 gene_biotype:protein_coding transcript_biotype:protein_coding description:Uncharacterized protein [Source:UniProtKB/TrEMBL;Acc:K3WAN2]	KUF88476.1 Thaumatin protein [Phytophthora nicotianae]	269.424	196.48	107.488	1.2909	2.23231e-09	0.405534	0.550811	-0.880217	0.00862568
Salisap3467_c0_g1	Salisap3467_c0_g1_i9	922	Oomycota	Glutamyl-tRNA synthetase	GO:0000003,GO:0002119,GO:0002164,GO:0003006,GO:0003674,GO:0003824,GO:0004812,GO:0004818,GO:0005575,GO:0005622,GO:0005623,GO:0005737,GO:0005739,GO:0005759,GO:0006082,GO:0006139,GO:0006399,GO:0006412,GO:0006418,GO:0006424,GO:0006520,GO:0006725,GO:0006807,GO:0006810,GO:0006897,GO:0006898,GO:0006996,GO:0007005,GO:0007275,GO:0008150,GO:0008152,GO:0009058,GO:0009059,GO:0009507,GO:0009532,GO:0009536,GO:0009570,GO:0009657,GO:0009658,GO:0009790,GO:0009791,GO:0009792,GO:0009908,GO:0009987,GO:0010467,GO:0016043,GO:0016070,GO:0016192,GO:0016874,GO:0016875,GO:0016876,GO:0019538,GO:0019752,GO:0020011,GO:0022414,GO:0031974,GO:0032501,GO:0032502,GO:0032543,GO:0034641,GO:0034645,GO:0034660,GO:0035670,GO:0040007,GO:0040008,GO:0040009,GO:0040010,GO:0043038,GO:0043039,GO:0043170,GO:0043226,GO:0043227,GO:0043229,GO:0043231,GO:0043233,GO:0043436,GO:0044237,GO:0044238,GO:0044249,GO:0044260,GO:0044267,GO:0044281,GO:0044422,GO:0044424,GO:0044429,GO:0044434,GO:0044435,GO:0044444,GO:0044446,GO:0044464,GO:0044699,GO:0044707,GO:0044710,GO:0044763,GO:0044767,GO:0045927,GO:0046483,GO:0048367,GO:0048437,GO:0048438,GO:0048440,GO:0048467,GO:0048481,GO:0048513,GO:0048518,GO:0048569,GO:0048608,GO:0048731,GO:0048827,GO:0048856,GO:0050561,GO:0050789,GO:0051179,GO:0051234,GO:0061458,GO:0065007,GO:0070013,GO:0070127,GO:0071704,GO:0071840,GO:0090304,GO:1901360,GO:1901564,GO:1901576	-	-	XP_008892346.1 glutamate-tRNA ligase [Phytophthora parasitica INRA-310]	ETI49395.1 glutamate-tRNA ligase [Phytophthora parasitica P1569]	12.6547	14.339	19.532	-0.662255	0.00171788	-0.238189	0.835478	0.427335	0.188453
Salisap3418_c0_g1	Salisap3418_c0_g1_i7	4207	Oomycota	NA	-	-	-	PYU1_T007193 pep supercontig:pug:scf1117875581242:77350:78114:-1 gene:PYU1_G007178 transcript:PYU1_T007193 gene_biotype:protein_coding transcript_biotype:protein_coding description:Uncharacterized protein [Source:UniProtKB/TrEMBL;Acc:K3WQF1]	XP_009515990.1 hypothetical protein PHYSODRAFT_552409 [Phytophthora sojae]	28.6607	69.255	25.972	0.104887	0.792061	-1.31854	0.05745	-1.42284	0.00151683
Salisap3405_c0_g1	Salisap3405_c0_g1_i1	9921	Oomycota	ANK	-	-	-	XP_008903163.1 hypothetical protein PPTG_10254 [Phytophthora parasitica INRA-310]	XP_008903163.1 hypothetical protein PPTG_10254 [Phytophthora parasitica INRA-310]	5.765	6.02867	5.36	0.0730398	0.839434	-0.121455	0.971144	-0.18946	0.686407
Salisap3462_c0_g1	Salisap3462_c0_g1_i14	5320	Oomycota	Rare lipoprotein A (RlpA)-like double-psi beta-barrel	-	-	-	XP_002901544.1 carbohydrate-binding protein, putative [Phytophthora infestans T30-4]	ETK84424.1 hypothetical protein, variant, partial [Phytophthora parasitica]	4.34333	4.88533	4.32067	-0.020214	0.986328	-0.222916	0.908171	-0.200328	0.693319
Salisap3425_c0_g1	Salisap3425_c0_g1_i1	2796	Oomycota	NA	-	-	-	XP_008891329.1 hypothetical protein PPTG_02080 [Phytophthora parasitica INRA-310]	KUF95282.1 hypothetical protein AM587_10008284 [Phytophthora nicotianae]	77.2967	75.673	92.033	-0.284109	0.24244	-0.0234484	1	0.268725	0.723413
Salisap4349_c0_g1	Salisap4349_c0_g1_i1	308	Oomycota	-	-	-	-	-	-	0.165	0.241	0	-	-	-	-	-	-
Salisap4359_c0_g1	Salisap4359_c0_g1_i1	1036	Oomycota	-	-	-	-	PYU1_T014478 pep supercontig:pug:scf1117875581446:136548:137267:-1 gene:PYU1_G014447 transcript:PYU1_T014478 gene_biotype:protein_coding transcript_biotype:protein_coding description:Uncharacterized protein [Source:UniProtKB/TrEMBL;Acc:K3XB79]	XP_002998418.1 conserved hypothetical protein [Phytophthora infestans T30-4]	0.480333	0.684667	1.54667	-1.74843	0.056189	-	-	1.12002	0.276021
Salisap4358_c0_g1	Salisap4358_c0_g1_i1	524	Oomycota	-	-	-	-	PYU1_T004037 pep supercontig:pug:scf1117875581354:844428:846723:1 gene:PYU1_G004027 transcript:PYU1_T004037 gene_biotype:protein_coding transcript_biotype:protein_coding description:Uncharacterized protein [Source:UniProtKB/TrEMBL;Acc:K3WGE6]	KUF71913.1 COP9 signalosome complex subunit 1 [Phytophthora nicotianae]	0.248667	0.342667	0.047	-	-	-	-	-	-
Salisap4369_c0_g1	Salisap4369_c0_g1_i1	394	Oomycota	-	-	-	-	CCI11059 pep supercontig:ASM107853v1:AcNc2_CONTIG_531_length_15188:8687:10750:1 gene:BN9_123060 transcript:CCI11059 gene_biotype:protein_coding transcript_biotype:protein_coding	CCI11059.1 unnamed protein product [Albugo candida]	0	0	0.0796667	-	-	-	-	-	-
Salisap4373_c0_g1	Salisap4373_c0_g1_i1	468	Oomycota	Domain found in Dishevelled, Egl-10, and Pleckstrin (DEP)	-	-	-	PYU1_T011328 pep supercontig:pug:scf1117875581297:197045:199786:1 gene:PYU1_G011303 transcript:PYU1_T011328 gene_biotype:protein_coding transcript_biotype:protein_coding description:Uncharacterized protein [Source:UniProtKB/TrEMBL;Acc:K3X279]	XP_002907178.1 protein kinase [Phytophthora infestans T30-4]	0	0.163667	0	-	-	-	-	-	-
Salisap3316_c0_g4	Salisap3316_c0_g4_i1	3883	Oomycota	Glycosyl hydrolase family 1	GO:0000272,GO:0003674,GO:0003824,GO:0004553,GO:0005975,GO:0005976,GO:0006073,GO:0008150,GO:0008152,GO:0008422,GO:0009056,GO:0009057,GO:0009251,GO:0009987,GO:0015926,GO:0016052,GO:0016787,GO:0016798,GO:0030243,GO:0030245,GO:0043170,GO:0044042,GO:0044237,GO:0044238,GO:0044247,GO:0044260,GO:0044262,GO:0044264,GO:0044275,GO:0044723,GO:0044724,GO:0051273,GO:0051275,GO:0071704,GO:0080079,GO:1901575	K01188	E3.2.1.21; beta-glucosidase	XP_002898046.1 glycoside hydrolase, putative [Phytophthora infestans T30-4]	XP_002898046.1 glycoside hydrolase, putative [Phytophthora infestans T30-4]	79.5597	23.8367	10.338	2.91061	1.011e-34	1.68477	0.0260341	-1.21904	0.0538673
Salisap3642_c0_g1	Salisap3642_c0_g1_i8	5984	Oomycota	DnaJ (Hsp40) homolog, subfamily C, member 11	GO:0000003,GO:0003006,GO:0003674,GO:0005488,GO:0005515,GO:0005575,GO:0005622,GO:0005623,GO:0005737,GO:0005739,GO:0005740,GO:0005743,GO:0007275,GO:0008150,GO:0009314,GO:0009416,GO:0009536,GO:0009628,GO:0009642,GO:0009791,GO:0010228,GO:0016020,GO:0019866,GO:0022414,GO:0030544,GO:0031072,GO:0031090,GO:0031966,GO:0031967,GO:0031975,GO:0032501,GO:0032502,GO:0043226,GO:0043227,GO:0043229,GO:0043231,GO:0044422,GO:0044424,GO:0044429,GO:0044444,GO:0044446,GO:0044464,GO:0044699,GO:0044707,GO:0048608,GO:0048731,GO:0048856,GO:0050896,GO:0055122,GO:0061458	K09531	DNAJC11; DnaJ homolog subfamily C member 11	PYU1_T000562 pep supercontig:pug:scf1117875582039:61401:63640:1 gene:PYU1_G000562 transcript:PYU1_T000562 gene_biotype:protein_coding transcript_biotype:protein_coding description:Uncharacterized protein [Source:UniProtKB/TrEMBL;Acc:K3W6H1]	ETM52850.1 hypothetical protein L914_03586 [Phytophthora parasitica]	677.164	123.276	129.517	2.3506	4.3814e-13	2.40468	1.72424e-07	0.0608977	0.94733
Salisap3601_c0_g1	Salisap3601_c0_g1_i31	6451	Oomycota	transmembrane 9 superfamily member	GO:0005575,GO:0005622,GO:0005623,GO:0005737,GO:0005768,GO:0005794,GO:0005795,GO:0005797,GO:0005801,GO:0005802,GO:0016020,GO:0031984,GO:0031985,GO:0043226,GO:0043227,GO:0043229,GO:0043231,GO:0044422,GO:0044424,GO:0044431,GO:0044444,GO:0044446,GO:0044464	K17087	TM9SF3; transmembrane 9 superfamily member 3	XP_008895870.1 hypothetical protein, variant 1 [Phytophthora parasitica INRA-310]	ETK76715.1 hypothetical protein L915_16929 [Phytophthora parasitica]	53.2823	61.351	46.1087	0.176904	0.38014	-0.251949	0.836425	-0.422064	0.217863
Salisap3688_c0_g1	Salisap3688_c0_g1_i64	11787	Oomycota	integrator complex subunit 3	GO:0000428,GO:0003674,GO:0003676,GO:0003677,GO:0003690,GO:0005488,GO:0005575,GO:0005622,GO:0005623,GO:0005634,GO:0005654,GO:0005737,GO:0005794,GO:0006139,GO:0006259,GO:0006281,GO:0006396,GO:0006725,GO:0006807,GO:0006950,GO:0006974,GO:0008150,GO:0008152,GO:0009314,GO:0009628,GO:0009987,GO:0010212,GO:0010467,GO:0016070,GO:0016073,GO:0016180,GO:0016591,GO:0030880,GO:0031974,GO:0031981,GO:0032039,GO:0032991,GO:0033554,GO:0034470,GO:0034641,GO:0034660,GO:0043170,GO:0043226,GO:0043227,GO:0043229,GO:0043231,GO:0043233,GO:0043234,GO:0043566,GO:0044237,GO:0044238,GO:0044260,GO:0044422,GO:0044424,GO:0044428,GO:0044444,GO:0044446,GO:0044451,GO:0044464,GO:0044699,GO:0044763,GO:0046483,GO:0050896,GO:0051716,GO:0055029,GO:0070013,GO:0070876,GO:0071704,GO:0090304,GO:0097159,GO:1901360,GO:1901363	K13140	INTS3; integrator complex subunit 3	PYU1_T008670 pep supercontig:pug:scf1117875581239:584663:588475:-1 gene:PYU1_G008653 transcript:PYU1_T008670 gene_biotype:protein_coding transcript_biotype:protein_coding description:Uncharacterized protein [Source:UniProtKB/TrEMBL;Acc:K3WUM3]	ETK85458.1 hypothetical protein L915_09727 [Phytophthora parasitica]	49.7633	58.7817	56.9413	-0.228924	0.222835	-0.290832	0.740957	-0.0564316	0.903935
Salisap3650_c0_g3	Salisap3650_c0_g3_i1	5333	Oomycota	Mitogen-activated protein kinase binding protein 1	GO:0000165,GO:0000186,GO:0000922,GO:0001932,GO:0001934,GO:0005575,GO:0005622,GO:0005623,GO:0005634,GO:0005819,GO:0005856,GO:0006950,GO:0007154,GO:0007165,GO:0007243,GO:0007254,GO:0007256,GO:0007275,GO:0007399,GO:0007417,GO:0007420,GO:0008150,GO:0009893,GO:0009966,GO:0009987,GO:0010562,GO:0010604,GO:0010627,GO:0010646,GO:0015630,GO:0019220,GO:0019222,GO:0021537,GO:0021543,GO:0021987,GO:0022008,GO:0023051,GO:0023052,GO:0030154,GO:0030900,GO:0031098,GO:0031323,GO:0031325,GO:0031399,GO:0031401,GO:0032147,GO:0032268,GO:0032270,GO:0032501,GO:0032502,GO:0032872,GO:0032991,GO:0033554,GO:0033674,GO:0035556,GO:0042325,GO:0042327,GO:0043085,GO:0043226,GO:0043227,GO:0043228,GO:0043229,GO:0043231,GO:0043232,GO:0043234,GO:0043408,GO:0043549,GO:0044093,GO:0044422,GO:0044424,GO:0044430,GO:0044446,GO:0044464,GO:0044699,GO:0044700,GO:0044707,GO:0044763,GO:0044767,GO:0045859,GO:0045860,GO:0045937,GO:0046328,GO:0048513,GO:0048518,GO:0048522,GO:0048583,GO:0048731,GO:0048856,GO:0048869,GO:0050789,GO:0050790,GO:0050794,GO:0050896,GO:0051174,GO:0051246,GO:0051247,GO:0051338,GO:0051347,GO:0051403,GO:0051716,GO:0060255,GO:0065007,GO:0065009,GO:0070302,GO:0080090,GO:0080134,GO:0080135	K21763	MAPKBP1; mitogen-activated protein kinase binding protein 1	XP_002905566.1 conserved hypothetical protein [Phytophthora infestans T30-4]	KUF84301.1 Mitogen-activated protein kinase-binding protein 1 [Phytophthora nicotianae]	1.24767	1.18267	1.07267	0.146388	0.803398	-0.003727	1	-0.151834	0.908968
Salisap3643_c0_g1	Salisap3643_c0_g1_i6	1635	Oomycota	RNA polymerase II, TATA box binding protein (TBP)-associated factor	GO:0000428,GO:0000988,GO:0000990,GO:0000991,GO:0003674,GO:0005575,GO:0005622,GO:0005623,GO:0005634,GO:0005654,GO:0005667,GO:0005669,GO:0005737,GO:0005829,GO:0006139,GO:0006351,GO:0006352,GO:0006366,GO:0006367,GO:0006403,GO:0006405,GO:0006406,GO:0006725,GO:0006807,GO:0006810,GO:0006913,GO:0008150,GO:0008152,GO:0009058,GO:0009059,GO:0009889,GO:0009987,GO:0010467,GO:0010556,GO:0015931,GO:0016043,GO:0016070,GO:0016482,GO:0016591,GO:0016973,GO:0018130,GO:0019219,GO:0019222,GO:0019438,GO:0022607,GO:0030234,GO:0030880,GO:0031056,GO:0031323,GO:0031326,GO:0031399,GO:0031974,GO:0031981,GO:0032268,GO:0032774,GO:0032991,GO:0033036,GO:0033043,GO:0033044,GO:0034622,GO:0034641,GO:0034645,GO:0034654,GO:0035034,GO:0035065,GO:0043170,GO:0043226,GO:0043227,GO:0043229,GO:0043231,GO:0043233,GO:0043234,GO:0043933,GO:0044085,GO:0044237,GO:0044238,GO:0044249,GO:0044260,GO:0044271,GO:0044422,GO:0044424,GO:0044428,GO:0044444,GO:0044446,GO:0044451,GO:0044464,GO:0044699,GO:0044763,GO:0044765,GO:0046483,GO:0046907,GO:0050657,GO:0050658,GO:0050789,GO:0050790,GO:0050794,GO:0051028,GO:0051123,GO:0051128,GO:0051168,GO:0051169,GO:0051171,GO:0051179,GO:0051234,GO:0051236,GO:0051246,GO:0051252,GO:0051641,GO:0051649,GO:0055029,GO:0060255,GO:0065003,GO:0065004,GO:0065007,GO:0065009,GO:0070013,GO:0070897,GO:0071702,GO:0071704,GO:0071705,GO:0071824,GO:0071840,GO:0080090,GO:0090304,GO:1901360,GO:1901362,GO:1901576,GO:1901983,GO:1902275,GO:2000756,GO:2001141	K03132	TAF7; transcription initiation factor TFIID subunit 7	XP_008909278.1 hypothetical protein PPTG_14069 [Phytophthora parasitica INRA-310]	ETK80935.1 hypothetical protein L915_13502 [Phytophthora parasitica]	43.7657	40.5223	34.1357	0.32008	0.0804174	0.0618113	0.989772	-0.256175	0.478219
Salisap3654_c0_g1	Salisap3654_c0_g1_i2	3129	Oomycota	NA	-	K12481	RBSN, ZFYVE20; rabenosyn-5	PYU1_T003840 pep supercontig:pug:scf1117875582041:156600:158271:-1 gene:PYU1_G003830 transcript:PYU1_T003840 gene_biotype:protein_coding transcript_biotype:protein_coding description:Uncharacterized protein [Source:UniProtKB/TrEMBL;Acc:K3WFU9]	XP_009527713.1 hypothetical protein PHYSODRAFT_250056 [Phytophthora sojae]	22.034	24.8943	15.2473	0.494167	0.0177418	-0.229023	0.841189	-0.720264	0.0132711
Salisap4141_c3_g10	Salisap4141_c3_g10_i1	2555	Oomycota	FAD-binding and arabino-lactone oxidase domains containing protein	GO:0003674,GO:0003824,GO:0005575,GO:0005622,GO:0005623,GO:0005737,GO:0005739,GO:0005740,GO:0008150,GO:0008152,GO:0009536,GO:0016020,GO:0016491,GO:0016627,GO:0016632,GO:0016633,GO:0031090,GO:0031966,GO:0031967,GO:0031975,GO:0043226,GO:0043227,GO:0043229,GO:0043231,GO:0044422,GO:0044424,GO:0044429,GO:0044444,GO:0044446,GO:0044464,GO:0044710,GO:0055114,GO:0080049	K00225	GLDH; L-galactono-1,4-lactone dehydrogenase	PYU1_T005201 pep supercontig:pug:scf1117875582036:1044378:1046081:-1 gene:PYU1_G005190 transcript:PYU1_T005201 gene_biotype:protein_coding transcript_biotype:protein_coding description:Uncharacterized protein [Source:UniProtKB/TrEMBL;Acc:K3WJQ9]	ETL43034.1 galactonolactone dehydrogenase [Phytophthora parasitica]	5.069	4.60167	3.81467	0.381171	0.277822	0.0933663	0.986276	-0.284407	0.541468
Salisap4186_c0_g1	Salisap4186_c0_g1_i1	1013	Oomycota	Protein tyrosine phosphatase, mitochondrial 1	GO:0000003,GO:0000188,GO:0001932,GO:0001933,GO:0003674,GO:0003824,GO:0004439,GO:0004721,GO:0005575,GO:0005622,GO:0005623,GO:0005737,GO:0005739,GO:0005740,GO:0005743,GO:0005975,GO:0006066,GO:0006139,GO:0006152,GO:0006163,GO:0006195,GO:0006200,GO:0006464,GO:0006469,GO:0006470,GO:0006629,GO:0006644,GO:0006650,GO:0006655,GO:0006725,GO:0006753,GO:0006793,GO:0006796,GO:0006807,GO:0007275,GO:0007399,GO:0008138,GO:0008150,GO:0008152,GO:0008610,GO:0008654,GO:0008962,GO:0009056,GO:0009058,GO:0009116,GO:0009117,GO:0009119,GO:0009123,GO:0009125,GO:0009126,GO:0009128,GO:0009141,GO:0009143,GO:0009144,GO:0009146,GO:0009150,GO:0009154,GO:0009158,GO:0009161,GO:0009164,GO:0009166,GO:0009167,GO:0009169,GO:0009199,GO:0009203,GO:0009205,GO:0009207,GO:0009259,GO:0009261,GO:0009892,GO:0009966,GO:0009968,GO:0009987,GO:0010563,GO:0010605,GO:0010627,GO:0010646,GO:0010648,GO:0010741,GO:0016020,GO:0016311,GO:0016787,GO:0016788,GO:0016791,GO:0019220,GO:0019222,GO:0019439,GO:0019538,GO:0019637,GO:0019693,GO:0019751,GO:0019866,GO:0022008,GO:0023051,GO:0023057,GO:0030154,GO:0031090,GO:0031323,GO:0031324,GO:0031399,GO:0031400,GO:0031966,GO:0031967,GO:0031975,GO:0032048,GO:0032049,GO:0032268,GO:0032269,GO:0032501,GO:0032502,GO:0033549,GO:0033673,GO:0034593,GO:0034595,GO:0034641,GO:0034655,GO:0036211,GO:0040008,GO:0040009,GO:0040010,GO:0042278,GO:0042325,GO:0042326,GO:0042454,GO:0042578,GO:0043086,GO:0043170,GO:0043226,GO:0043227,GO:0043229,GO:0043231,GO:0043405,GO:0043407,GO:0043408,GO:0043409,GO:0043412,GO:0043549,GO:0043647,GO:0044092,GO:0044237,GO:0044238,GO:0044248,GO:0044249,GO:0044255,GO:0044260,GO:0044262,GO:0044267,GO:0044270,GO:0044281,GO:0044282,GO:0044422,GO:0044424,GO:0044429,GO:0044444,GO:0044446,GO:0044464,GO:0044699,GO:0044707,GO:0044710,GO:0044712,GO:0044763,GO:0045017,GO:0045859,GO:0045927,GO:0045936,GO:0046034,GO:0046128,GO:0046130,GO:0046164,GO:0046174,GO:0046434,GO:0046471,GO:0046474,GO:0046483,GO:0046486,GO:0046488,GO:0046700,GO:0046838,GO:0046855,GO:0048518,GO:0048519,GO:0048523,GO:0048583,GO:0048585,GO:0048731,GO:0048856,GO:0048869,GO:0050789,GO:0050790,GO:0050794,GO:0051174,GO:0051246,GO:0051248,GO:0051338,GO:0051348,GO:0052866,GO:0055086,GO:0060255,GO:0065007,GO:0065009,GO:0071545,GO:0071704,GO:0071900,GO:0071901,GO:0072521,GO:0072523,GO:0080090,GO:0090407,GO:1901135,GO:1901136,GO:1901292,GO:1901360,GO:1901361,GO:1901564,GO:1901565,GO:1901575,GO:1901576,GO:1901615,GO:1901616,GO:1901657,GO:1901658	K14165	K14165; atypical dual specificity phosphatase	XP_008891663.1 hypothetical protein, variant [Phytophthora parasitica INRA-310]	ETL96625.1 hypothetical protein, variant [Phytophthora parasitica]	29.707	24.9697	21.285	0.438901	0.0298823	0.200761	0.900752	-0.240107	0.540019
Salisap4162_c0_g1	Salisap4162_c0_g1_i10	1713	Oomycota	Solute carrier family 25	GO:0003333,GO:0003674,GO:0005215,GO:0005342,GO:0005476,GO:0005575,GO:0005622,GO:0005623,GO:0005737,GO:0005739,GO:0005740,GO:0005743,GO:0006082,GO:0006083,GO:0006629,GO:0006631,GO:0006810,GO:0006811,GO:0006812,GO:0006820,GO:0006839,GO:0006844,GO:0006853,GO:0006865,GO:0006869,GO:0006897,GO:0006909,GO:0007275,GO:0008028,GO:0008150,GO:0008152,GO:0008324,GO:0008509,GO:0008514,GO:0009056,GO:0009790,GO:0009792,GO:0009987,GO:0010565,GO:0010876,GO:0015075,GO:0015101,GO:0015171,GO:0015199,GO:0015226,GO:0015227,GO:0015291,GO:0015297,GO:0015651,GO:0015695,GO:0015697,GO:0015711,GO:0015718,GO:0015838,GO:0015849,GO:0015850,GO:0015879,GO:0015908,GO:0015909,GO:0015976,GO:0016020,GO:0016021,GO:0016054,GO:0016192,GO:0019216,GO:0019217,GO:0019222,GO:0019752,GO:0019866,GO:0022804,GO:0022857,GO:0022891,GO:0022892,GO:0031090,GO:0031224,GO:0031323,GO:0031966,GO:0031967,GO:0031975,GO:0032365,GO:0032501,GO:0032502,GO:0032787,GO:0033036,GO:0034220,GO:0043226,GO:0043227,GO:0043229,GO:0043231,GO:0043436,GO:0044237,GO:0044238,GO:0044248,GO:0044255,GO:0044281,GO:0044282,GO:0044422,GO:0044424,GO:0044425,GO:0044429,GO:0044444,GO:0044446,GO:0044464,GO:0044699,GO:0044707,GO:0044710,GO:0044712,GO:0044763,GO:0044765,GO:0044767,GO:0045733,GO:0046320,GO:0046395,GO:0046907,GO:0046942,GO:0046943,GO:0048856,GO:0050789,GO:0050794,GO:0051179,GO:0051181,GO:0051234,GO:0051641,GO:0051649,GO:0055085,GO:0065007,GO:0071702,GO:0071704,GO:0071705,GO:0072329,GO:0080090,GO:1901575,GO:1901618,GO:1902001	K15109	SLC25A20_29, CACT, CACL, CRC1; solute carrier family 25 (mitochondrial carnitine/acylcarnitine transporter), member 20/29	PYU1_T013142 pep supercontig:pug:scf1117875581463:211679:213208:-1 gene:PYU1_G013115 transcript:PYU1_T013142 gene_biotype:protein_coding transcript_biotype:protein_coding description:Uncharacterized protein [Source:UniProtKB/TrEMBL;Acc:K3X7E3]	ETI45115.1 hypothetical protein F443_10244 [Phytophthora parasitica P1569]	90.3773	130.861	112.109	-0.34525	0.105086	-0.583441	0.295502	-0.233056	0.579178
Salisap4132_c0_g6	Salisap4132_c0_g6_i1	2867	Oomycota	sucrose metabolic process	GO:0005575,GO:0005623,GO:0005886,GO:0016020,GO:0044464,GO:0071944	K15378	SLC45A1_2_4; solute carrier family 45, member 1/2/4	PYU1_T002043 pep supercontig:pug:scf1117875582037:422518:423969:-1 gene:PYU1_G002041 transcript:PYU1_T002043 gene_biotype:protein_coding transcript_biotype:protein_coding description:Uncharacterized protein [Source:UniProtKB/TrEMBL;Acc:K3WAQ2]	KUF96377.1 Sucrose transport protein SUT1 [Phytophthora nicotianae]	12.7473	10.636	40.4913	-1.706	1.11442e-14	0.214978	0.906764	1.92516	9.03151e-13
Salisap4172_c1_g2	Salisap4172_c1_g2_i1	1456	Oomycota	Beta-glucan synthesis-associated protein (SKN1)	-	K21850	KRE6; beta-glucan synthesis-associated protein KRE6	PYU1_T005088 pep supercontig:pug:scf1117875581313:280259:281254:1 gene:PYU1_G005077 transcript:PYU1_T005088 gene_biotype:protein_coding transcript_biotype:protein_coding description:Uncharacterized protein [Source:UniProtKB/TrEMBL;Acc:K3WJE6]	CCA28193.1 betaglucan synthesisassociated protein putative [Albugo laibachii Nc14]	0.423333	0.215667	0.197667	-	-	-	-	-	-
Salisap4172_c2_g1	Salisap4172_c2_g1_i20	15753	Oomycota	Piwi domain	GO:0000003,GO:0000228,GO:0000785,GO:0000790,GO:0000791,GO:0002252,GO:0002376,GO:0003002,GO:0003006,GO:0003674,GO:0003676,GO:0003723,GO:0003743,GO:0003824,GO:0004518,GO:0004519,GO:0004521,GO:0004540,GO:0005488,GO:0005575,GO:0005622,GO:0005623,GO:0005634,GO:0005654,GO:0005694,GO:0005719,GO:0005730,GO:0005731,GO:0005737,GO:0005829,GO:0006139,GO:0006259,GO:0006304,GO:0006305,GO:0006306,GO:0006325,GO:0006342,GO:0006355,GO:0006396,GO:0006412,GO:0006413,GO:0006464,GO:0006479,GO:0006482,GO:0006725,GO:0006807,GO:0006950,GO:0006952,GO:0006955,GO:0006996,GO:0007049,GO:0007126,GO:0007140,GO:0007143,GO:0007275,GO:0007389,GO:0008135,GO:0008150,GO:0008152,GO:0008213,GO:0008214,GO:0009058,GO:0009059,GO:0009314,GO:0009416,GO:0009553,GO:0009555,GO:0009561,GO:0009607,GO:0009615,GO:0009616,GO:0009617,GO:0009628,GO:0009639,GO:0009653,GO:0009719,GO:0009725,GO:0009733,GO:0009790,GO:0009791,GO:0009793,GO:0009814,GO:0009816,GO:0009850,GO:0009887,GO:0009888,GO:0009889,GO:0009890,GO:0009892,GO:0009908,GO:0009954,GO:0009955,GO:0009965,GO:0009987,GO:0010016,GO:0010033,GO:0010050,GO:0010051,GO:0010073,GO:0010074,GO:0010154,GO:0010218,GO:0010267,GO:0010305,GO:0010467,GO:0010468,GO:0010492,GO:0010528,GO:0010529,GO:0010556,GO:0010558,GO:0010586,GO:0010589,GO:0010599,GO:0010605,GO:0010608,GO:0010629,GO:0010817,GO:0014070,GO:0015030,GO:0016020,GO:0016043,GO:0016070,GO:0016246,GO:0016441,GO:0016458,GO:0016568,GO:0016569,GO:0016570,GO:0016571,GO:0016577,GO:0016604,GO:0016787,GO:0016788,GO:0019219,GO:0019222,GO:0019538,GO:0019827,GO:0019898,GO:0022402,GO:0022414,GO:0022622,GO:0030154,GO:0030422,GO:0030874,GO:0031047,GO:0031048,GO:0031050,GO:0031323,GO:0031324,GO:0031326,GO:0031327,GO:0031974,GO:0031981,GO:0032259,GO:0032501,GO:0032502,GO:0032991,GO:0033169,GO:0034641,GO:0034645,GO:0034660,GO:0034968,GO:0035019,GO:0035194,GO:0035195,GO:0035197,GO:0035198,GO:0035670,GO:0035821,GO:0036211,GO:0040029,GO:0040034,GO:0042221,GO:0042445,GO:0042742,GO:0043170,GO:0043226,GO:0043227,GO:0043228,GO:0043229,GO:0043231,GO:0043232,GO:0043233,GO:0043234,GO:0043331,GO:0043412,GO:0043414,GO:0044003,GO:0044237,GO:0044238,GO:0044249,GO:0044260,GO:0044267,GO:0044403,GO:0044419,GO:0044422,GO:0044424,GO:0044425,GO:0044427,GO:0044428,GO:0044444,GO:0044446,GO:0044451,GO:0044452,GO:0044454,GO:0044464,GO:0044699,GO:0044707,GO:0044710,GO:0044728,GO:0044763,GO:0044767,GO:0045087,GO:0045595,GO:0045596,GO:0045814,GO:0045892,GO:0045934,GO:0046483,GO:0048229,GO:0048316,GO:0048364,GO:0048366,GO:0048367,GO:0048437,GO:0048438,GO:0048440,GO:0048467,GO:0048468,GO:0048481,GO:0048507,GO:0048513,GO:0048519,GO:0048523,GO:0048569,GO:0048608,GO:0048610,GO:0048731,GO:0048827,GO:0048830,GO:0048856,GO:0048863,GO:0048864,GO:0048869,GO:0050789,GO:0050793,GO:0050794,GO:0050896,GO:0051093,GO:0051171,GO:0051172,GO:0051252,GO:0051253,GO:0051276,GO:0051321,GO:0051567,GO:0051607,GO:0051701,GO:0051704,GO:0051707,GO:0051716,GO:0051817,GO:0052018,GO:0052249,GO:0055046,GO:0060255,GO:0061458,GO:0065007,GO:0065008,GO:0070013,GO:0070076,GO:0070887,GO:0070918,GO:0070988,GO:0071310,GO:0071359,GO:0071407,GO:0071704,GO:0071840,GO:0080090,GO:0090304,GO:0090305,GO:0097159,GO:1901360,GO:1901363,GO:1901576,GO:1901698,GO:1901699,GO:2000112,GO:2000113,GO:2001141	K11593	ELF2C, AGO; eukaryotic translation initiation factor 2C	XP_002906080.1 Argonaute1 (AGO1) [Phytophthora infestans T30-4]	ETK94252.1 hypothetical protein L915_02651, partial [Phytophthora parasitica]	75.4117	78.726	137.511	-0.899705	8.39114e-07	-0.114651	0.986276	0.791484	0.141873
Salisap4117_c0_g1	Salisap4117_c0_g1_i3	1924	Oomycota	Ubiquinol-cytochrome c reductase complex chaperone	GO:0000313,GO:0005575,GO:0005622,GO:0005623,GO:0005737,GO:0005739,GO:0005740,GO:0005743,GO:0005759,GO:0005761,GO:0005840,GO:0006417,GO:0006461,GO:0006996,GO:0007005,GO:0007030,GO:0007275,GO:0008150,GO:0009790,GO:0009792,GO:0009889,GO:0009891,GO:0009893,GO:0009987,GO:0010468,GO:0010556,GO:0010557,GO:0010604,GO:0010608,GO:0010638,GO:0010821,GO:0010822,GO:0016020,GO:0016021,GO:0016023,GO:0016043,GO:0017004,GO:0017062,GO:0019222,GO:0019866,GO:0022607,GO:0030529,GO:0031090,GO:0031224,GO:0031300,GO:0031301,GO:0031323,GO:0031325,GO:0031326,GO:0031328,GO:0031410,GO:0031966,GO:0031967,GO:0031974,GO:0031975,GO:0031982,GO:0031988,GO:0032268,GO:0032270,GO:0032501,GO:0032502,GO:0032592,GO:0032991,GO:0033043,GO:0033108,GO:0034551,GO:0034622,GO:0040008,GO:0040009,GO:0040010,GO:0043226,GO:0043227,GO:0043228,GO:0043229,GO:0043231,GO:0043232,GO:0043233,GO:0043623,GO:0043933,GO:0044085,GO:0044422,GO:0044424,GO:0044425,GO:0044429,GO:0044444,GO:0044446,GO:0044455,GO:0044464,GO:0044699,GO:0044707,GO:0044763,GO:0044767,GO:0045727,GO:0045927,GO:0048518,GO:0048522,GO:0048856,GO:0050789,GO:0050794,GO:0051128,GO:0051130,GO:0051246,GO:0051247,GO:0060255,GO:0065003,GO:0065007,GO:0070013,GO:0070129,GO:0070131,GO:0070271,GO:0071822,GO:0071840,GO:0080090,GO:0097033,GO:2000112	K17662	CBP3, UQCC; cytochrome b pre-mRNA-processing protein 3	PYU1_T008031 pep supercontig:pug:scf1117875582020:92702:93766:1 gene:PYU1_G008015 transcript:PYU1_T008031 gene_biotype:protein_coding transcript_biotype:protein_coding description:Uncharacterized protein [Source:UniProtKB/TrEMBL;Acc:K3WST7]	ETM38092.1 hypothetical protein L914_15524 [Phytophthora parasitica]	328.748	205.468	185.533	0.789312	0.000100034	0.629362	0.235294	-0.157392	0.708208
Salisap2580_c0_g1	Salisap2580_c0_g1_i2	1418	Oomycota	exosome component 1	GO:0000003,GO:0000175,GO:0000176,GO:0000177,GO:0000178,GO:0000184,GO:0000288,GO:0000291,GO:0000459,GO:0000460,GO:0000466,GO:0000467,GO:0000469,GO:0000785,GO:0000956,GO:0003674,GO:0003676,GO:0003723,GO:0003824,GO:0004518,GO:0004527,GO:0004532,GO:0004540,GO:0005488,GO:0005575,GO:0005622,GO:0005623,GO:0005634,GO:0005694,GO:0005730,GO:0005737,GO:0005829,GO:0006139,GO:0006364,GO:0006396,GO:0006397,GO:0006399,GO:0006401,GO:0006402,GO:0006725,GO:0006807,GO:0007275,GO:0008150,GO:0008152,GO:0008312,GO:0008408,GO:0009056,GO:0009057,GO:0009790,GO:0009792,GO:0009987,GO:0010467,GO:0010468,GO:0016070,GO:0016071,GO:0016072,GO:0016074,GO:0016075,GO:0016078,GO:0016787,GO:0016788,GO:0016796,GO:0016896,GO:0019222,GO:0019439,GO:0022613,GO:0031123,GO:0031125,GO:0031126,GO:0031974,GO:0031981,GO:0032501,GO:0032502,GO:0032991,GO:0034427,GO:0034470,GO:0034641,GO:0034655,GO:0034660,GO:0034661,GO:0035327,GO:0040008,GO:0040009,GO:0040010,GO:0040014,GO:0040018,GO:0042254,GO:0043144,GO:0043170,GO:0043226,GO:0043227,GO:0043228,GO:0043229,GO:0043231,GO:0043232,GO:0043233,GO:0043234,GO:0043628,GO:0043632,GO:0043633,GO:0043634,GO:0043928,GO:0044085,GO:0044237,GO:0044238,GO:0044248,GO:0044260,GO:0044265,GO:0044270,GO:0044422,GO:0044424,GO:0044427,GO:0044428,GO:0044444,GO:0044446,GO:0044464,GO:0044699,GO:0044707,GO:0044767,GO:0045927,GO:0046483,GO:0046700,GO:0048518,GO:0048856,GO:0050789,GO:0051239,GO:0051240,GO:0060255,GO:0065007,GO:0070013,GO:0070478,GO:0070481,GO:0070651,GO:0071025,GO:0071027,GO:0071029,GO:0071035,GO:0071038,GO:0071042,GO:0071046,GO:0071047,GO:0071051,GO:0071704,GO:0071840,GO:0090304,GO:0090305,GO:0090501,GO:0090503,GO:0097159,GO:1901360,GO:1901361,GO:1901363,GO:1901575	K07573	CSL4, EXOSC1; exosome complex component CSL4	XP_008911163.1 hypothetical protein PPTG_15643 [Phytophthora parasitica INRA-310]	ETL84953.1 hypothetical protein L917_15351 [Phytophthora parasitica]	73.58	79.4677	80.0673	-0.157569	0.427618	-0.160443	0.939067	0.000544508	1
Salisap2513_c0_g1	Salisap2513_c0_g1_i1	9674	Oomycota	F-box and leucine-rich repeat protein	-	K10268	FBXL2_20; F-box and leucine-rich repeat protein 2/20	PYU1_T005433 pep supercontig:pug:scf1117875582036:443558:452989:1 gene:PYU1_G005422 transcript:PYU1_T005433 gene_biotype:protein_coding transcript_biotype:protein_coding description:Uncharacterized protein [Source:UniProtKB/TrEMBL;Acc:K3WKE1]	ETL96325.1 hypothetical protein L917_06145 [Phytophthora parasitica]	4.20933	3.36167	5.01633	-0.308352	0.419709	0.292642	0.907394	0.5934	0.277416
Salisap2553_c0_g1	Salisap2553_c0_g1_i10	10369	Oomycota	Kinesin family member	GO:0005575,GO:0005622,GO:0005623,GO:0005737,GO:0005829,GO:0005856,GO:0006928,GO:0006950,GO:0007017,GO:0007018,GO:0007596,GO:0007599,GO:0008150,GO:0009611,GO:0009987,GO:0032501,GO:0042060,GO:0043226,GO:0043228,GO:0043229,GO:0043232,GO:0044424,GO:0044444,GO:0044464,GO:0044699,GO:0044707,GO:0044763,GO:0050817,GO:0050878,GO:0050896,GO:0065007,GO:0065008	K10397	KIF6_9; kinesin family member 6/9	XP_008908310.1 hypothetical protein PPTG_13692 [Phytophthora parasitica INRA-310]	ETL89541.1 hypothetical protein L917_11550 [Phytophthora parasitica]	2.54133	4.132	1.74667	0.450556	0.257162	-0.763961	0.235294	-1.21424	0.00171965
Salisap2524_c0_g1	Salisap2524_c0_g1_i3	2251	Oomycota	Tat specific factor 1	GO:0000003,GO:0000375,GO:0000377,GO:0000398,GO:0003006,GO:0003674,GO:0003676,GO:0003723,GO:0003729,GO:0005488,GO:0005575,GO:0005622,GO:0005623,GO:0005634,GO:0005681,GO:0005686,GO:0006139,GO:0006355,GO:0006357,GO:0006396,GO:0006397,GO:0006725,GO:0006807,GO:0007275,GO:0007276,GO:0007281,GO:0007399,GO:0007530,GO:0008150,GO:0008152,GO:0008380,GO:0009653,GO:0009790,GO:0009792,GO:0009889,GO:0009987,GO:0010171,GO:0010467,GO:0010468,GO:0010556,GO:0010564,GO:0016032,GO:0016070,GO:0016071,GO:0018992,GO:0019058,GO:0019079,GO:0019219,GO:0019222,GO:0019953,GO:0022008,GO:0022412,GO:0022414,GO:0030154,GO:0030182,GO:0030529,GO:0030532,GO:0031323,GO:0031326,GO:0032501,GO:0032502,GO:0032504,GO:0032784,GO:0032991,GO:0034641,GO:0040011,GO:0040020,GO:0040021,GO:0040022,GO:0042127,GO:0043170,GO:0043226,GO:0043227,GO:0043229,GO:0043231,GO:0044237,GO:0044238,GO:0044260,GO:0044403,GO:0044419,GO:0044422,GO:0044424,GO:0044428,GO:0044446,GO:0044464,GO:0044699,GO:0044702,GO:0044707,GO:0044763,GO:0044764,GO:0044767,GO:0045292,GO:0046483,GO:0048468,GO:0048609,GO:0048610,GO:0048699,GO:0048731,GO:0048856,GO:0048869,GO:0050789,GO:0050794,GO:0051171,GO:0051252,GO:0051445,GO:0051704,GO:0051726,GO:0060255,GO:0065007,GO:0071704,GO:0080090,GO:0090304,GO:0097159,GO:1901360,GO:1901363,GO:2000112,GO:2001141	K13093	HTATSF1; HIV Tat-specific factor 1	XP_008891458.1 hypothetical protein PPTG_02190 [Phytophthora parasitica INRA-310]	ETK90297.1 hypothetical protein L915_05920 [Phytophthora parasitica]	28.0027	28.582	30.6633	-0.167345	0.405097	-0.0797405	0.985617	0.0906651	0.837601
Salisap2581_c0_g1	Salisap2581_c0_g1_i1	1621	Oomycota	PPIases accelerate the folding of proteins	GO:0000413,GO:0003674,GO:0003755,GO:0003824,GO:0006464,GO:0008150,GO:0008152,GO:0009987,GO:0016853,GO:0016859,GO:0018193,GO:0018208,GO:0019538,GO:0036211,GO:0043170,GO:0043412,GO:0044237,GO:0044238,GO:0044260,GO:0044267,GO:0071704	K05864	PPID, CYPD; peptidyl-prolyl isomerase D	XP_008890829.1 hypothetical protein, variant 1 [Phytophthora parasitica INRA-310]	XP_008890829.1 hypothetical protein, variant 1 [Phytophthora parasitica INRA-310]	1.32667	1.797	1.74767	-0.392171	0.489597	-0.480954	0.76929	-0.0832591	0.935736
Salisap2520_c0_g1	Salisap2520_c0_g1_i5	8337	Oomycota	protein 2 3 complex subunit	GO:0000003,GO:0000147,GO:0000902,GO:0000904,GO:0001654,GO:0001700,GO:0001745,GO:0002119,GO:0002164,GO:0003674,GO:0003779,GO:0005198,GO:0005200,GO:0005488,GO:0005515,GO:0005575,GO:0005622,GO:0005623,GO:0005737,GO:0005829,GO:0005856,GO:0005885,GO:0005938,GO:0006461,GO:0006810,GO:0006886,GO:0006887,GO:0006897,GO:0006909,GO:0006911,GO:0006928,GO:0006996,GO:0007010,GO:0007015,GO:0007049,GO:0007275,GO:0007399,GO:0007409,GO:0007413,GO:0007423,GO:0008037,GO:0008038,GO:0008064,GO:0008092,GO:0008104,GO:0008150,GO:0008154,GO:0008407,GO:0008593,GO:0009653,GO:0009790,GO:0009791,GO:0009792,GO:0009887,GO:0009966,GO:0009967,GO:0009987,GO:0010324,GO:0010638,GO:0010646,GO:0010647,GO:0012506,GO:0015031,GO:0015629,GO:0016020,GO:0016023,GO:0016043,GO:0016044,GO:0016192,GO:0022008,GO:0022402,GO:0022416,GO:0022607,GO:0023051,GO:0023056,GO:0030029,GO:0030030,GO:0030036,GO:0030037,GO:0030041,GO:0030139,GO:0030154,GO:0030175,GO:0030182,GO:0030479,GO:0030588,GO:0030589,GO:0030659,GO:0030666,GO:0030670,GO:0030832,GO:0030833,GO:0030838,GO:0030863,GO:0030864,GO:0030865,GO:0030866,GO:0031090,GO:0031143,GO:0031175,GO:0031252,GO:0031334,GO:0031344,GO:0031346,GO:0031410,GO:0031532,GO:0031982,GO:0031988,GO:0032153,GO:0032271,GO:0032273,GO:0032501,GO:0032502,GO:0032535,GO:0032940,GO:0032956,GO:0032970,GO:0032989,GO:0032990,GO:0032991,GO:0033036,GO:0033043,GO:0034314,GO:0034613,GO:0034622,GO:0040007,GO:0040008,GO:0040009,GO:0040010,GO:0040011,GO:0040014,GO:0040018,GO:0042995,GO:0043226,GO:0043227,GO:0043228,GO:0043229,GO:0043231,GO:0043232,GO:0043234,GO:0043254,GO:0043277,GO:0043623,GO:0043652,GO:0043933,GO:0044085,GO:0044087,GO:0044422,GO:0044424,GO:0044430,GO:0044433,GO:0044444,GO:0044446,GO:0044448,GO:0044464,GO:0044699,GO:0044707,GO:0044763,GO:0044765,GO:0044767,GO:0045010,GO:0045184,GO:0045335,GO:0045747,GO:0045927,GO:0046903,GO:0046907,GO:0048468,GO:0048513,GO:0048518,GO:0048522,GO:0048583,GO:0048584,GO:0048592,GO:0048666,GO:0048667,GO:0048699,GO:0048731,GO:0048749,GO:0048812,GO:0048856,GO:0048858,GO:0048869,GO:0050789,GO:0050794,GO:0051128,GO:0051130,GO:0051179,GO:0051234,GO:0051239,GO:0051240,GO:0051258,GO:0051286,GO:0051489,GO:0051491,GO:0051493,GO:0051495,GO:0051641,GO:0051649,GO:0060187,GO:0060491,GO:0061024,GO:0061564,GO:0065003,GO:0065007,GO:0065008,GO:0070271,GO:0070727,GO:0071702,GO:0071822,GO:0071840,GO:0071944,GO:0090066,GO:0090527	K05757	ARPC1A_B; actin related protein 2/3 complex, subunit 1A/1B	PYU1_T001085 pep supercontig:pug:scf1117875582023:245907:248005:1 gene:PYU1_G001085 transcript:PYU1_T001085 gene_biotype:protein_coding transcript_biotype:protein_coding description:Uncharacterized protein [Source:UniProtKB/TrEMBL;Acc:K3W7Z4]	ETK80339.1 hypothetical protein L915_13968 [Phytophthora parasitica]	32.6853	39.1503	36.8037	-0.20009	0.287105	-0.308078	0.70203	-0.100493	0.812104
Salisap2502_c0_g1	Salisap2502_c0_g1_i1	1129	Oomycota	Solute carrier family 44 member	GO:0005575,GO:0005623,GO:0005886,GO:0005911,GO:0009506,GO:0016020,GO:0030054,GO:0044464,GO:0055044,GO:0071944	K15377	SLC44A2_4_5; solute carrier family 44 (choline transporter-like protein), member 2/4/5	XP_009519325.1 hypothetical protein PHYSODRAFT_485041 [Phytophthora sojae]	ETI50104.1 hypothetical protein F443_06273 [Phytophthora parasitica P1569]	0	0.0773333	0	-	-	-	-	-	-
Salisap5251_c0_g1	Salisap5251_c0_g1_i1	1179	Oomycota	coenzyme Q2 homolog, prenyltransferase (yeast)	GO:0000428,GO:0002094,GO:0003674,GO:0003824,GO:0004659,GO:0005575,GO:0005622,GO:0005623,GO:0005634,GO:0005654,GO:0005666,GO:0005730,GO:0005736,GO:0005737,GO:0005739,GO:0005740,GO:0005743,GO:0005975,GO:0006066,GO:0006071,GO:0006139,GO:0006351,GO:0006360,GO:0006383,GO:0006629,GO:0006720,GO:0006725,GO:0006732,GO:0006733,GO:0006743,GO:0006744,GO:0006807,GO:0006950,GO:0006952,GO:0007154,GO:0007165,GO:0007166,GO:0007167,GO:0007169,GO:0007275,GO:0007568,GO:0008150,GO:0008152,GO:0008299,GO:0008340,GO:0008412,GO:0008610,GO:0009058,GO:0009059,GO:0009108,GO:0009607,GO:0009617,GO:0009620,GO:0009987,GO:0010259,GO:0010467,GO:0016020,GO:0016070,GO:0016093,GO:0016094,GO:0016740,GO:0016765,GO:0018130,GO:0019400,GO:0019438,GO:0019751,GO:0019866,GO:0023052,GO:0030880,GO:0031090,GO:0031966,GO:0031967,GO:0031974,GO:0031975,GO:0031981,GO:0032501,GO:0032502,GO:0032774,GO:0032991,GO:0034641,GO:0034645,GO:0034654,GO:0042180,GO:0042181,GO:0042375,GO:0042742,GO:0043170,GO:0043226,GO:0043227,GO:0043228,GO:0043229,GO:0043231,GO:0043232,GO:0043233,GO:0043234,GO:0044237,GO:0044238,GO:0044249,GO:0044255,GO:0044260,GO:0044262,GO:0044271,GO:0044281,GO:0044283,GO:0044422,GO:0044424,GO:0044428,GO:0044429,GO:0044444,GO:0044446,GO:0044451,GO:0044452,GO:0044464,GO:0044699,GO:0044700,GO:0044707,GO:0044710,GO:0044711,GO:0044763,GO:0044767,GO:0045426,GO:0046165,GO:0046483,GO:0048009,GO:0050789,GO:0050794,GO:0050829,GO:0050830,GO:0050832,GO:0050896,GO:0051186,GO:0051188,GO:0051704,GO:0051707,GO:0051716,GO:0055029,GO:0065007,GO:0070013,GO:0071704,GO:0090304,GO:1901360,GO:1901362,GO:1901576,GO:1901615,GO:1901617,GO:1901661,GO:1901663	K06125	COQ2; 4-hydroxybenzoate polyprenyltransferase	XP_008897457.1 4-hydroxybenzoate polyprenyl transferase [Phytophthora parasitica INRA-310]	XP_008897457.1 4-hydroxybenzoate polyprenyl transferase [Phytophthora parasitica INRA-310]	32.2987	30.0917	34.319	-0.122433	0.589774	0.0524259	0.994445	0.177161	0.669592
Salisap5231_c0_g1	Salisap5231_c0_g1_i1	823	Oomycota	SUMO sentrin specific peptidase family member 8	GO:0000003,GO:0000338,GO:0003674,GO:0003824,GO:0005575,GO:0005622,GO:0005623,GO:0005634,GO:0005737,GO:0006464,GO:0006950,GO:0007346,GO:0008150,GO:0008152,GO:0008233,GO:0008234,GO:0009314,GO:0009416,GO:0009628,GO:0009653,GO:0009987,GO:0010388,GO:0016787,GO:0019538,GO:0019783,GO:0019784,GO:0019954,GO:0030154,GO:0030435,GO:0030436,GO:0032502,GO:0033554,GO:0036211,GO:0043170,GO:0043226,GO:0043227,GO:0043229,GO:0043231,GO:0043412,GO:0043934,GO:0043936,GO:0044237,GO:0044238,GO:0044260,GO:0044267,GO:0044424,GO:0044464,GO:0044699,GO:0044763,GO:0044767,GO:0048646,GO:0048856,GO:0048869,GO:0050789,GO:0050794,GO:0050896,GO:0051716,GO:0051726,GO:0065007,GO:0070011,GO:0070646,GO:0070647,GO:0071704	K08597	SENP8, NEDP1, DEN1; sentrin-specific protease 8	PYU1_T014516 pep supercontig:pug:scf1117875581446:19841:20569:-1 gene:PYU1_G014485 transcript:PYU1_T014516 gene_biotype:protein_coding transcript_biotype:protein_coding description:Uncharacterized protein [Source:UniProtKB/TrEMBL;Acc:K3XBB7]	ETM54156.1 hypothetical protein L914_02465 [Phytophthora parasitica]	1.02333	1.39133	0.878333	0.154196	0.841096	-0.546836	0.827321	-0.706183	0.350322
Salisap5842_c0_g1	Salisap5842_c0_g1_i1	570	Oomycota	CAMP-dependent protein kinase, catalytic subunit	GO:0000166,GO:0001525,GO:0001568,GO:0001655,GO:0001667,GO:0001822,GO:0001882,GO:0001883,GO:0001935,GO:0001944,GO:0002009,GO:0002165,GO:0002376,GO:0002520,GO:0003674,GO:0003824,GO:0004672,GO:0004674,GO:0004690,GO:0004691,GO:0005488,GO:0005515,GO:0005524,GO:0005575,GO:0005622,GO:0005623,GO:0005634,GO:0005737,GO:0005813,GO:0005815,GO:0005829,GO:0005856,GO:0005952,GO:0006461,GO:0006464,GO:0006468,GO:0006793,GO:0006796,GO:0006928,GO:0006996,GO:0007010,GO:0007155,GO:0007275,GO:0007444,GO:0007472,GO:0007476,GO:0007552,GO:0007560,GO:0008150,GO:0008152,GO:0008283,GO:0009653,GO:0009791,GO:0009886,GO:0009887,GO:0009888,GO:0009987,GO:0010631,GO:0010927,GO:0015630,GO:0016043,GO:0016301,GO:0016310,GO:0016477,GO:0016740,GO:0016772,GO:0016773,GO:0017076,GO:0018105,GO:0018193,GO:0018209,GO:0019538,GO:0022603,GO:0022607,GO:0022610,GO:0030029,GO:0030036,GO:0030097,GO:0030099,GO:0030154,GO:0030155,GO:0030239,GO:0030334,GO:0030435,GO:0030554,GO:0030856,GO:0031032,GO:0031033,GO:0031034,GO:0031155,GO:0031156,GO:0031285,GO:0031589,GO:0032101,GO:0032104,GO:0032107,GO:0032501,GO:0032502,GO:0032549,GO:0032550,GO:0032553,GO:0032555,GO:0032559,GO:0032879,GO:0032989,GO:0032991,GO:0034622,GO:0035107,GO:0035114,GO:0035120,GO:0035220,GO:0035239,GO:0035295,GO:0035639,GO:0036094,GO:0036211,GO:0040011,GO:0040012,GO:0042173,GO:0042692,GO:0043167,GO:0043168,GO:0043170,GO:0043226,GO:0043227,GO:0043228,GO:0043229,GO:0043231,GO:0043232,GO:0043234,GO:0043412,GO:0043542,GO:0043623,GO:0043933,GO:0043934,GO:0043937,GO:0044085,GO:0044237,GO:0044238,GO:0044260,GO:0044267,GO:0044422,GO:0044424,GO:0044430,GO:0044444,GO:0044446,GO:0044464,GO:0044699,GO:0044707,GO:0044763,GO:0044767,GO:0045595,GO:0046777,GO:0048468,GO:0048513,GO:0048514,GO:0048534,GO:0048563,GO:0048569,GO:0048583,GO:0048646,GO:0048707,GO:0048729,GO:0048731,GO:0048736,GO:0048737,GO:0048856,GO:0048869,GO:0048870,GO:0050673,GO:0050789,GO:0050793,GO:0050794,GO:0051146,GO:0051179,GO:0051239,GO:0051270,GO:0051674,GO:0055001,GO:0055002,GO:0060429,GO:0060562,GO:0060993,GO:0061061,GO:0065003,GO:0065007,GO:0070271,GO:0070925,GO:0071688,GO:0071704,GO:0071822,GO:0071840,GO:0072001,GO:0072358,GO:0072359,GO:0075260,GO:0080134,GO:0090130,GO:0090132,GO:0090183,GO:0097159,GO:1901265,GO:1901363,GO:2000026,GO:2000145,GO:2000241,GO:2000696	K04345	PKA; protein kinase A	XP_008891570.1 AGC protein kinase [Phytophthora parasitica INRA-310]	XP_008891570.1 AGC protein kinase [Phytophthora parasitica INRA-310]	0.716	0.129667	0.0866667	-	-	-	-	-	-
Salisap1713_c0_g1	Salisap1713_c0_g1_i3	5239	Oomycota	-	-	K14026	SEL1, SEL1L; SEL1 protein	XP_008914358.1 hypothetical protein PPTG_18041 [Phytophthora parasitica INRA-310]	ETM33267.1 hypothetical protein L914_19480 [Phytophthora parasitica]	16.2487	18.8623	16.6067	-0.060461	0.810386	-0.258159	0.780488	-0.19049	0.633569
Salisap1749_c0_g1	Salisap1749_c0_g1_i2	3941	Oomycota	Control of topological states of DNA by transient breakage and subsequent rejoining of DNA strands. Topoisomerase II makes double-strand breaks (By similarity)	GO:0000003,GO:0000166,GO:0000228,GO:0000712,GO:0000793,GO:0000794,GO:0000795,GO:0000819,GO:0001882,GO:0001883,GO:0003674,GO:0003824,GO:0003916,GO:0003918,GO:0005488,GO:0005524,GO:0005575,GO:0005622,GO:0005623,GO:0005634,GO:0005694,GO:0005737,GO:0005739,GO:0006139,GO:0006152,GO:0006163,GO:0006195,GO:0006200,GO:0006259,GO:0006260,GO:0006261,GO:0006265,GO:0006310,GO:0006312,GO:0006725,GO:0006753,GO:0006793,GO:0006796,GO:0006807,GO:0006996,GO:0007049,GO:0007059,GO:0007126,GO:0007127,GO:0007131,GO:0007276,GO:0008094,GO:0008150,GO:0008152,GO:0009056,GO:0009058,GO:0009059,GO:0009116,GO:0009117,GO:0009119,GO:0009123,GO:0009125,GO:0009126,GO:0009128,GO:0009141,GO:0009143,GO:0009144,GO:0009146,GO:0009150,GO:0009154,GO:0009158,GO:0009161,GO:0009164,GO:0009166,GO:0009167,GO:0009169,GO:0009199,GO:0009203,GO:0009205,GO:0009207,GO:0009259,GO:0009261,GO:0009987,GO:0016043,GO:0016462,GO:0016787,GO:0016817,GO:0016818,GO:0016853,GO:0016887,GO:0017076,GO:0017111,GO:0019439,GO:0019637,GO:0019693,GO:0019953,GO:0022402,GO:0022414,GO:0030554,GO:0031974,GO:0031981,GO:0032501,GO:0032504,GO:0032549,GO:0032550,GO:0032553,GO:0032555,GO:0032559,GO:0034641,GO:0034645,GO:0034655,GO:0035639,GO:0035825,GO:0036094,GO:0042278,GO:0042454,GO:0042623,GO:0043167,GO:0043168,GO:0043170,GO:0043226,GO:0043227,GO:0043228,GO:0043229,GO:0043231,GO:0043232,GO:0043233,GO:0044237,GO:0044238,GO:0044248,GO:0044249,GO:0044260,GO:0044270,GO:0044281,GO:0044422,GO:0044424,GO:0044427,GO:0044428,GO:0044444,GO:0044446,GO:0044454,GO:0044464,GO:0044699,GO:0044702,GO:0044710,GO:0044763,GO:0045132,GO:0046034,GO:0046128,GO:0046130,GO:0046434,GO:0046483,GO:0046700,GO:0048609,GO:0048610,GO:0051276,GO:0051304,GO:0051307,GO:0051321,GO:0055086,GO:0061505,GO:0070013,GO:0071103,GO:0071704,GO:0071840,GO:0072521,GO:0072523,GO:0090304,GO:0097159,GO:1901135,GO:1901136,GO:1901265,GO:1901292,GO:1901360,GO:1901361,GO:1901363,GO:1901564,GO:1901565,GO:1901575,GO:1901576,GO:1901657,GO:1901658	K03164	TOP2; DNA topoisomerase II	PYU1_T008760 pep supercontig:pug:scf1117875581239:360967:364617:1 gene:PYU1_G008742 transcript:PYU1_T008760 gene_biotype:protein_coding transcript_biotype:protein_coding description:DNA topoisomerase 2 [Source:UniProtKB/TrEMBL;Acc:K3WUW3]	ETK85143.1 hypothetical protein L915_09936 [Phytophthora parasitica]	6.017	6.34233	6.96267	-0.253846	0.394724	-0.127667	0.971144	0.124704	0.787364
Salisap1784_c0_g2	Salisap1784_c0_g2_i1	3679	Oomycota	NA	-	K11267	PDS5; sister chromatid cohesion protein PDS5	XP_009516542.1 hypothetical protein PHYSODRAFT_470057 [Phytophthora sojae]	XP_009516542.1 hypothetical protein PHYSODRAFT_470057 [Phytophthora sojae]	8.266	8.38467	6.501	0.324123	0.237878	-0.0708542	0.989613	-0.382844	0.323168
Salisap1788_c0_g1	Salisap1788_c0_g1_i1	4397	Oomycota	PH domain	-	K15502	ANKRD28; serine/threonine-protein phosphatase 6 regulatory ankyrin repeat subunit A	XP_008911572.1 hypothetical protein PPTG_16044 [Phytophthora parasitica INRA-310]	ETL31276.1 hypothetical protein L916_15863 [Phytophthora parasitica]	14.1757	11.9487	16.539	-0.249738	0.284485	0.195916	0.919083	0.451604	0.2172
Salisap1796_c0_g1	Salisap1796_c0_g1_i2	1357	Oomycota	-	-	K12485	RAB11FIP3_4; Rab11 family-interacting protein 3/4	XP_008896715.1 hypothetical protein PPTG_05017 [Phytophthora parasitica INRA-310]	ETP01833.1 hypothetical protein F441_21018 [Phytophthora parasitica CJ01A1]	1.31333	0.852333	0.443667	1.58794	0.0144479	0.51776	0.818883	-1.05154	0.277393
Salisap1071_c0_g1	Salisap1071_c0_g1_i1	1031	Oomycota	6,7-dimethyl-8-ribityllumazine synthase	GO:0000906,GO:0003674,GO:0003824,GO:0005575,GO:0005622,GO:0005623,GO:0005634,GO:0005737,GO:0005739,GO:0005740,GO:0005758,GO:0006766,GO:0006767,GO:0006771,GO:0006807,GO:0007154,GO:0007165,GO:0008150,GO:0008152,GO:0009058,GO:0009110,GO:0009231,GO:0009507,GO:0009532,GO:0009536,GO:0009570,GO:0009719,GO:0009725,GO:0009753,GO:0009755,GO:0009867,GO:0009987,GO:0010033,GO:0016853,GO:0016866,GO:0016867,GO:0018130,GO:0023052,GO:0031967,GO:0031970,GO:0031974,GO:0031975,GO:0032870,GO:0034641,GO:0042221,GO:0042364,GO:0042726,GO:0042727,GO:0043226,GO:0043227,GO:0043229,GO:0043231,GO:0044237,GO:0044249,GO:0044271,GO:0044281,GO:0044283,GO:0044422,GO:0044424,GO:0044429,GO:0044434,GO:0044435,GO:0044444,GO:0044446,GO:0044464,GO:0044699,GO:0044700,GO:0044710,GO:0044711,GO:0044763,GO:0046483,GO:0050789,GO:0050794,GO:0050896,GO:0051716,GO:0065007,GO:0070887,GO:0071310,GO:0071395,GO:0071495,GO:0071704,GO:1901360,GO:1901362,GO:1901564,GO:1901566,GO:1901576,GO:1901700,GO:1901701	K00794	ribH, RIB4; 6,7-dimethyl-8-ribityllumazine synthase	PYU1_T013667 pep supercontig:pug:scf1117875581794:213216:213863:1 gene:PYU1_G013638 transcript:PYU1_T013667 gene_biotype:protein_coding transcript_biotype:protein_coding description:6,7-dimethyl-8-ribityllumazine synthase [Source:UniProtKB/TrEMBL;Acc:K3X8W8]	ETK85599.1 6,7-dimethyl-8-ribityllumazine synthase, partial [Phytophthora parasitica]	2.07967	1.61567	1.36867	0.586748	0.234411	0.34756	0.880887	-0.228191	0.815967
Salisap1087_c0_g1	Salisap1087_c0_g1_i1	1961	Oomycota	RFT1 homolog	GO:0005575,GO:0005622,GO:0005623,GO:0005737,GO:0005783,GO:0005789,GO:0005975,GO:0006464,GO:0006486,GO:0006487,GO:0006488,GO:0006810,GO:0006869,GO:0008150,GO:0008152,GO:0009058,GO:0009059,GO:0009100,GO:0009101,GO:0009987,GO:0010876,GO:0012505,GO:0016020,GO:0016021,GO:0016043,GO:0016044,GO:0018193,GO:0018196,GO:0018279,GO:0019538,GO:0031090,GO:0031224,GO:0033036,GO:0034203,GO:0034204,GO:0034645,GO:0036211,GO:0040008,GO:0040009,GO:0040010,GO:0040011,GO:0040012,GO:0040014,GO:0040015,GO:0040017,GO:0042175,GO:0043170,GO:0043226,GO:0043227,GO:0043229,GO:0043231,GO:0043412,GO:0043413,GO:0043687,GO:0044237,GO:0044238,GO:0044249,GO:0044260,GO:0044267,GO:0044422,GO:0044424,GO:0044425,GO:0044432,GO:0044444,GO:0044446,GO:0044464,GO:0044699,GO:0044723,GO:0044763,GO:0044765,GO:0045926,GO:0045927,GO:0046836,GO:0048518,GO:0048519,GO:0050789,GO:0051179,GO:0051234,GO:0051239,GO:0051241,GO:0061024,GO:0065007,GO:0065008,GO:0070085,GO:0071702,GO:0071704,GO:0071840,GO:0097035,GO:1901135,GO:1901137,GO:1901264,GO:1901576	K06316	RFT1; oligosaccharide translocation protein RFT1	XP_008897777.1 hypothetical protein PPTG_05808 [Phytophthora parasitica INRA-310]	ETL26555.1 hypothetical protein L916_19799, partial [Phytophthora parasitica]	0.822667	0.481333	0.541	-	-	-	-	-	-
Salisap1059_c0_g1	Salisap1059_c0_g1_i1	1807	Oomycota	Uncharacterized ACR, COG1678	GO:0005575,GO:0005622,GO:0005623,GO:0005737,GO:0009507,GO:0009536,GO:0043226,GO:0043227,GO:0043229,GO:0043231,GO:0044424,GO:0044444,GO:0044464	K07735	algH; putative transcriptional regulator	PYU1_T006114 pep supercontig:pug:scf1117875582028:521227:522579:-1 gene:PYU1_G006102 transcript:PYU1_T006114 gene_biotype:protein_coding transcript_biotype:protein_coding description:Uncharacterized protein [Source:UniProtKB/TrEMBL;Acc:K3WMC2]	ETL39183.1 hypothetical protein L916_09434 [Phytophthora parasitica]	0.337667	0.308333	0.241333	-	-	-	-	-	-
Salisap92_c0_g1	Salisap92_c0_g1_i1	2753	Oomycota	ubiquitin carboxyl-terminal hydrolase	-	K21343	USP15; ubiquitin carboxyl-terminal hydrolase 15	XP_008902733.1 hypothetical protein PPTG_09484 [Phytophthora parasitica INRA-310]	KUF90408.1 Ubiquitin carboxyl-terminal hydrolase [Phytophthora nicotianae]	21.8997	23.1467	27.7443	-0.370319	0.0627224	-0.131344	0.969584	0.245605	0.572013
Salisap35_c0_g1	Salisap35_c0_g1_i1	3718	Oomycota	Catenin, beta like 1	GO:0000375,GO:0000377,GO:0000398,GO:0000974,GO:0002200,GO:0002376,GO:0002377,GO:0002440,GO:0002520,GO:0005575,GO:0005622,GO:0005623,GO:0005634,GO:0005681,GO:0006139,GO:0006396,GO:0006397,GO:0006725,GO:0006807,GO:0006917,GO:0007275,GO:0008150,GO:0008152,GO:0008380,GO:0009987,GO:0010467,GO:0010941,GO:0010942,GO:0012502,GO:0016070,GO:0016071,GO:0016445,GO:0030529,GO:0032501,GO:0032502,GO:0032991,GO:0034641,GO:0042981,GO:0043065,GO:0043067,GO:0043068,GO:0043170,GO:0043226,GO:0043227,GO:0043229,GO:0043231,GO:0043234,GO:0044237,GO:0044238,GO:0044260,GO:0044422,GO:0044424,GO:0044428,GO:0044446,GO:0044464,GO:0044699,GO:0044707,GO:0046483,GO:0048518,GO:0048522,GO:0048731,GO:0048856,GO:0050789,GO:0050794,GO:0065007,GO:0071704,GO:0090304,GO:1901360	K12864	CTNNBL1; beta-catenin-like protein 1	PYU1_T013008 pep supercontig:pug:scf1117875581368:256104:257978:1 gene:PYU1_G012981 transcript:PYU1_T013008 gene_biotype:protein_coding transcript_biotype:protein_coding description:Uncharacterized protein [Source:UniProtKB/TrEMBL;Acc:K3X709]	ETL34281.1 hypothetical protein L916_13469 [Phytophthora parasitica]	9.321	9.56267	7.78767	0.218264	0.398119	-0.0826052	0.982563	-0.298386	0.441251
Salisap75_c0_g1	Salisap75_c0_g1_i2	4080	Oomycota	Two pore segment channel 1	GO:0000323,GO:0000325,GO:0003674,GO:0005215,GO:0005216,GO:0005217,GO:0005218,GO:0005244,GO:0005245,GO:0005261,GO:0005262,GO:0005575,GO:0005622,GO:0005623,GO:0005737,GO:0005764,GO:0005765,GO:0005768,GO:0005773,GO:0005774,GO:0005794,GO:0005886,GO:0006810,GO:0006811,GO:0006812,GO:0006816,GO:0007154,GO:0007165,GO:0007275,GO:0008150,GO:0008324,GO:0009791,GO:0009845,GO:0009889,GO:0009987,GO:0010008,GO:0010119,GO:0010565,GO:0015075,GO:0015085,GO:0015267,GO:0015276,GO:0015278,GO:0016020,GO:0019216,GO:0019217,GO:0019222,GO:0019722,GO:0019932,GO:0022803,GO:0022832,GO:0022834,GO:0022836,GO:0022838,GO:0022839,GO:0022843,GO:0022857,GO:0022890,GO:0022891,GO:0022892,GO:0023052,GO:0030001,GO:0031090,GO:0031323,GO:0031326,GO:0032501,GO:0032502,GO:0032879,GO:0034220,GO:0034762,GO:0034765,GO:0035556,GO:0042304,GO:0043226,GO:0043227,GO:0043229,GO:0043231,GO:0043269,GO:0044422,GO:0044424,GO:0044437,GO:0044440,GO:0044444,GO:0044446,GO:0044464,GO:0044699,GO:0044700,GO:0044707,GO:0044763,GO:0044765,GO:0046873,GO:0046890,GO:0050789,GO:0050794,GO:0050896,GO:0051049,GO:0051179,GO:0051234,GO:0051716,GO:0055085,GO:0065007,GO:0070588,GO:0070838,GO:0071944,GO:0072345,GO:0072509,GO:0072511,GO:0080090,GO:0080140,GO:0080141,GO:0090351	K16900	TPC1, CCH1; two pore calcium channel protein, plant	PYU1_T011522 pep supercontig:pug:scf1117875581381:161721:166213:-1 gene:PYU1_G011496 transcript:PYU1_T011522 gene_biotype:protein_coding transcript_biotype:protein_coding description:Uncharacterized protein [Source:UniProtKB/TrEMBL;Acc:K3X2S3]	ETK93428.1 hypothetical protein L915_03367 [Phytophthora parasitica]	0.756333	0.330333	3.598	-2.25964	1.15435e-08	-	-	3.44599	3.89634e-11
Salisap2283_c0_g1	Salisap2283_c0_g1_i3	3022	Oomycota	Transmembrane amino acid transporter protein	GO:0003333,GO:0003674,GO:0005215,GO:0005342,GO:0005575,GO:0006810,GO:0006811,GO:0006820,GO:0006865,GO:0008150,GO:0008509,GO:0008514,GO:0009607,GO:0009624,GO:0009987,GO:0015075,GO:0015171,GO:0015173,GO:0015175,GO:0015711,GO:0015801,GO:0015804,GO:0015849,GO:0016020,GO:0022857,GO:0022891,GO:0022892,GO:0034220,GO:0044699,GO:0044763,GO:0044765,GO:0046942,GO:0046943,GO:0050896,GO:0051179,GO:0051234,GO:0051704,GO:0051707,GO:0055085,GO:0071702,GO:0071705	K14209	SLC36A, PAT; solute carrier family 36 (proton-coupled amino acid transporter)	PYU1_T011160 pep supercontig:pug:scf1117875582009:179140:180910:-1 gene:PYU1_G011135 transcript:PYU1_T011160 gene_biotype:protein_coding transcript_biotype:protein_coding description:Uncharacterized protein [Source:UniProtKB/TrEMBL;Acc:K3X1R1]	XP_008900724.1 hypothetical protein PPTG_08398 [Phytophthora parasitica INRA-310]	10.707	15.6693	34.0843	-1.69506	5.15489e-23	-0.595524	0.174903	1.10864	5.40519e-05
Salisap2290_c0_g1	Salisap2290_c0_g1_i1	1780	Oomycota	t-complex protein 1	GO:0005575,GO:0005618,GO:0005622,GO:0005623,GO:0005737,GO:0005829,GO:0005886,GO:0016020,GO:0030312,GO:0031224,GO:0031225,GO:0031226,GO:0044424,GO:0044425,GO:0044444,GO:0044459,GO:0044464,GO:0046658,GO:0071944	K09494	CCT2; T-complex protein 1 subunit beta	PYU1_T009881 pep supercontig:pug:scf1117875582027:430653:432714:1 gene:PYU1_G009863 transcript:PYU1_T009881 gene_biotype:protein_coding transcript_biotype:protein_coding description:Uncharacterized protein [Source:UniProtKB/TrEMBL;Acc:K3WY33]	ETK93834.1 T-complex protein 1, beta subunit, partial [Phytophthora parasitica]	1.096	1.36867	1.313	-0.396582	0.560419	-0.400798	0.902769	-0.0103259	0.980454
Salisap2207_c0_g1	Salisap2207_c0_g1_i1	2064	Oomycota	peptidylprolyl cistrans	GO:0000003,GO:0000228,GO:0000375,GO:0000377,GO:0000398,GO:0000413,GO:0000785,GO:0000790,GO:0000922,GO:0001932,GO:0002119,GO:0002164,GO:0003006,GO:0003674,GO:0003676,GO:0003723,GO:0003729,GO:0003755,GO:0003824,GO:0005488,GO:0005575,GO:0005622,GO:0005623,GO:0005634,GO:0005681,GO:0005694,GO:0005737,GO:0005815,GO:0005816,GO:0005819,GO:0005829,GO:0005856,GO:0006139,GO:0006351,GO:0006354,GO:0006366,GO:0006368,GO:0006396,GO:0006397,GO:0006464,GO:0006725,GO:0006807,GO:0007275,GO:0007399,GO:0007548,GO:0008150,GO:0008152,GO:0008360,GO:0008380,GO:0009058,GO:0009059,GO:0009790,GO:0009791,GO:0009792,GO:0009987,GO:0010467,GO:0015630,GO:0016020,GO:0016070,GO:0016071,GO:0016853,GO:0016859,GO:0018130,GO:0018193,GO:0018208,GO:0019220,GO:0019222,GO:0019438,GO:0019538,GO:0022008,GO:0022414,GO:0022603,GO:0022604,GO:0030154,GO:0030529,GO:0031323,GO:0031399,GO:0031974,GO:0031981,GO:0032268,GO:0032501,GO:0032502,GO:0032774,GO:0032991,GO:0034641,GO:0034645,GO:0034654,GO:0036211,GO:0040007,GO:0040035,GO:0042325,GO:0043170,GO:0043226,GO:0043227,GO:0043228,GO:0043229,GO:0043231,GO:0043232,GO:0043233,GO:0043234,GO:0043412,GO:0043581,GO:0044237,GO:0044238,GO:0044249,GO:0044260,GO:0044267,GO:0044271,GO:0044422,GO:0044424,GO:0044427,GO:0044428,GO:0044430,GO:0044444,GO:0044446,GO:0044454,GO:0044464,GO:0044699,GO:0044707,GO:0044732,GO:0044763,GO:0044767,GO:0046483,GO:0048513,GO:0048608,GO:0048731,GO:0048806,GO:0048856,GO:0048869,GO:0050789,GO:0050793,GO:0050794,GO:0051128,GO:0051174,GO:0051246,GO:0060255,GO:0061458,GO:0065007,GO:0065008,GO:0070013,GO:0071011,GO:0071013,GO:0071704,GO:0072686,GO:0080090,GO:0090304,GO:0097159,GO:1901360,GO:1901362,GO:1901363,GO:1901407,GO:1901576	K12735	PPIL4; peptidyl-prolyl cis-trans isomerase-like 4	CCI39515 pep supercontig:ASM107853v1:AcNc2_CONTIG_2_length_354893:144495:145828:-1 gene:BN9_002980 transcript:CCI39515 gene_biotype:protein_coding transcript_biotype:protein_coding	CCI39515.1 unnamed protein product [Albugo candida]	23.144	24.5333	30.8443	-0.451872	0.00953586	-0.136692	0.951988	0.317931	0.358321
Salisap2825_c0_g1	Salisap2825_c0_g1_i1	1813	Oomycota	isopentenyl-diphosphate Delta-isomerase	GO:0000003,GO:0000287,GO:0003006,GO:0003674,GO:0003824,GO:0004452,GO:0005488,GO:0005575,GO:0005622,GO:0005623,GO:0005634,GO:0005737,GO:0005739,GO:0005777,GO:0005829,GO:0006066,GO:0006629,GO:0006644,GO:0006694,GO:0006695,GO:0006696,GO:0006720,GO:0006721,GO:0006793,GO:0006796,GO:0007275,GO:0008150,GO:0008152,GO:0008202,GO:0008203,GO:0008204,GO:0008299,GO:0008610,GO:0008654,GO:0009058,GO:0009240,GO:0009507,GO:0009536,GO:0009791,GO:0009889,GO:0009890,GO:0009892,GO:0009908,GO:0009987,GO:0010033,GO:0010894,GO:0014070,GO:0016114,GO:0016125,GO:0016126,GO:0016128,GO:0016129,GO:0016853,GO:0016860,GO:0016863,GO:0019216,GO:0019218,GO:0019222,GO:0019637,GO:0022414,GO:0030145,GO:0032501,GO:0032502,GO:0035634,GO:0042221,GO:0042579,GO:0043167,GO:0043169,GO:0043226,GO:0043227,GO:0043229,GO:0043231,GO:0044107,GO:0044108,GO:0044237,GO:0044238,GO:0044249,GO:0044255,GO:0044281,GO:0044283,GO:0044424,GO:0044444,GO:0044464,GO:0044699,GO:0044707,GO:0044710,GO:0044711,GO:0044767,GO:0045337,GO:0045338,GO:0045540,GO:0045541,GO:0045833,GO:0045939,GO:0046165,GO:0046490,GO:0046872,GO:0046890,GO:0046914,GO:0048367,GO:0048519,GO:0048608,GO:0048731,GO:0048856,GO:0050789,GO:0050810,GO:0050896,GO:0051055,GO:0061458,GO:0065007,GO:0071704,GO:0080090,GO:0080184,GO:0090181,GO:0090206,GO:0090407,GO:1901360,GO:1901362,GO:1901576,GO:1901615,GO:1901617	K01823	idi, IDI; isopentenyl-diphosphate Delta-isomerase	PYU1_T013235 pep supercontig:pug:scf1117875581463:19547:20599:1 gene:PYU1_G013206 transcript:PYU1_T013235 gene_biotype:protein_coding transcript_biotype:protein_coding description:Uncharacterized protein [Source:UniProtKB/TrEMBL;Acc:K3X7N6]	ETK93161.1 isopentenyl-diphosphate delta-isomerase [Phytophthora parasitica]	1.88967	2.19667	2.142	-0.175586	0.759395	-0.215098	0.9618	-0.0317669	0.968528
Salisap2893_c0_g1	Salisap2893_c0_g1_i8	3657	Oomycota	excision repair cross-complementing rodent repair deficiency complementation group	GO:0000165,GO:0000166,GO:0000186,GO:0000187,GO:0000302,GO:0000303,GO:0001882,GO:0001883,GO:0001894,GO:0001895,GO:0001932,GO:0001934,GO:0003674,GO:0003676,GO:0003677,GO:0003678,GO:0003682,GO:0003824,GO:0004003,GO:0004386,GO:0005488,GO:0005515,GO:0005524,GO:0005575,GO:0005622,GO:0005623,GO:0005634,GO:0005654,GO:0005730,GO:0005737,GO:0005829,GO:0006139,GO:0006152,GO:0006163,GO:0006195,GO:0006200,GO:0006259,GO:0006281,GO:0006283,GO:0006284,GO:0006289,GO:0006290,GO:0006351,GO:0006355,GO:0006366,GO:0006725,GO:0006753,GO:0006793,GO:0006796,GO:0006807,GO:0006915,GO:0006950,GO:0006974,GO:0006979,GO:0007154,GO:0007165,GO:0007243,GO:0007254,GO:0007256,GO:0007257,GO:0008023,GO:0008026,GO:0008094,GO:0008150,GO:0008152,GO:0008219,GO:0008630,GO:0009056,GO:0009058,GO:0009059,GO:0009116,GO:0009117,GO:0009119,GO:0009123,GO:0009125,GO:0009126,GO:0009128,GO:0009141,GO:0009143,GO:0009144,GO:0009146,GO:0009150,GO:0009154,GO:0009158,GO:0009161,GO:0009164,GO:0009166,GO:0009167,GO:0009169,GO:0009199,GO:0009203,GO:0009205,GO:0009207,GO:0009259,GO:0009261,GO:0009314,GO:0009411,GO:0009416,GO:0009628,GO:0009636,GO:0009889,GO:0009891,GO:0009893,GO:0009966,GO:0009967,GO:0009987,GO:0010035,GO:0010165,GO:0010212,GO:0010224,GO:0010332,GO:0010467,GO:0010468,GO:0010556,GO:0010557,GO:0010562,GO:0010604,GO:0010627,GO:0010646,GO:0010647,GO:0010740,GO:0012501,GO:0016070,GO:0016265,GO:0016462,GO:0016787,GO:0016817,GO:0016818,GO:0016887,GO:0017076,GO:0017111,GO:0018130,GO:0019219,GO:0019220,GO:0019222,GO:0019438,GO:0019439,GO:0019637,GO:0019693,GO:0023051,GO:0023052,GO:0023056,GO:0030554,GO:0031098,GO:0031323,GO:0031325,GO:0031326,GO:0031328,GO:0031399,GO:0031401,GO:0031974,GO:0031981,GO:0032147,GO:0032268,GO:0032270,GO:0032392,GO:0032403,GO:0032501,GO:0032508,GO:0032549,GO:0032550,GO:0032553,GO:0032555,GO:0032559,GO:0032774,GO:0032784,GO:0032786,GO:0032872,GO:0032991,GO:0033554,GO:0033674,GO:0034641,GO:0034645,GO:0034654,GO:0034655,GO:0035264,GO:0035556,GO:0035639,GO:0036094,GO:0040007,GO:0042221,GO:0042278,GO:0042325,GO:0042327,GO:0042454,GO:0042592,GO:0042623,GO:0043085,GO:0043167,GO:0043168,GO:0043170,GO:0043226,GO:0043227,GO:0043228,GO:0043229,GO:0043231,GO:0043232,GO:0043233,GO:0043234,GO:0043405,GO:0043406,GO:0043408,GO:0043410,GO:0043506,GO:0043507,GO:0043549,GO:0044093,GO:0044237,GO:0044238,GO:0044248,GO:0044249,GO:0044260,GO:0044270,GO:0044271,GO:0044281,GO:0044422,GO:0044424,GO:0044428,GO:0044444,GO:0044446,GO:0044451,GO:0044464,GO:0044699,GO:0044700,GO:0044707,GO:0044710,GO:0044763,GO:0045494,GO:0045859,GO:0045860,GO:0045935,GO:0045937,GO:0046034,GO:0046128,GO:0046130,GO:0046328,GO:0046434,GO:0046483,GO:0046700,GO:0048518,GO:0048522,GO:0048583,GO:0048584,GO:0048871,GO:0050789,GO:0050790,GO:0050794,GO:0050896,GO:0051171,GO:0051173,GO:0051174,GO:0051246,GO:0051247,GO:0051252,GO:0051254,GO:0051338,GO:0051347,GO:0051403,GO:0051716,GO:0055086,GO:0060249,GO:0060255,GO:0065007,GO:0065008,GO:0065009,GO:0070013,GO:0070035,GO:0070302,GO:0071103,GO:0071704,GO:0071900,GO:0071902,GO:0072521,GO:0072523,GO:0080090,GO:0080134,GO:0080135,GO:0090304,GO:0097159,GO:0097190,GO:0097193,GO:1901135,GO:1901136,GO:1901265,GO:1901292,GO:1901360,GO:1901361,GO:1901362,GO:1901363,GO:1901564,GO:1901565,GO:1901575,GO:1901576,GO:1901657,GO:1901658,GO:1901700,GO:2000112,GO:2001141	K10841	ERCC6, CSB, RAD26; DNA excision repair protein ERCC-6	PYU1_T013319 pep supercontig:pug:scf1117875582030:49461:52574:1 gene:PYU1_G013290 transcript:PYU1_T013319 gene_biotype:protein_coding transcript_biotype:protein_coding description:Uncharacterized protein [Source:UniProtKB/TrEMBL;Acc:K3X7X0]	ETL27060.1 hypothetical protein L916_19356, partial [Phytophthora parasitica]	11.712	11.351	7.22733	0.659319	0.00336937	-0.00311102	1	-0.656251	0.0324916
Salisap2854_c0_g1	Salisap2854_c0_g1_i2	1280	Oomycota	Catalyzes the ferrous insertion into protoporphyrin IX (By similarity)	GO:0001932,GO:0002262,GO:0002376,GO:0002520,GO:0003674,GO:0003676,GO:0003723,GO:0003729,GO:0003824,GO:0004325,GO:0005488,GO:0005506,GO:0005575,GO:0005622,GO:0005623,GO:0005634,GO:0005737,GO:0005739,GO:0005740,GO:0005743,GO:0005759,GO:0005829,GO:0006066,GO:0006091,GO:0006629,GO:0006725,GO:0006778,GO:0006779,GO:0006783,GO:0006807,GO:0006950,GO:0006979,GO:0007275,GO:0008150,GO:0008152,GO:0008198,GO:0008202,GO:0008203,GO:0009058,GO:0009314,GO:0009411,GO:0009416,GO:0009507,GO:0009526,GO:0009534,GO:0009535,GO:0009536,GO:0009579,GO:0009581,GO:0009582,GO:0009583,GO:0009589,GO:0009605,GO:0009628,GO:0009636,GO:0009719,GO:0009725,GO:0009889,GO:0009941,GO:0009987,GO:0010033,GO:0010035,GO:0010038,GO:0010288,GO:0010556,GO:0010999,GO:0014070,GO:0016020,GO:0016043,GO:0016125,GO:0016829,GO:0017085,GO:0018130,GO:0019220,GO:0019222,GO:0019438,GO:0019866,GO:0020037,GO:0021700,GO:0022607,GO:0030097,GO:0030099,GO:0030154,GO:0030218,GO:0030350,GO:0031090,GO:0031323,GO:0031326,GO:0031399,GO:0031960,GO:0031966,GO:0031967,GO:0031969,GO:0031974,GO:0031975,GO:0031976,GO:0031984,GO:0032268,GO:0032501,GO:0032502,GO:0032870,GO:0033013,GO:0033014,GO:0033993,GO:0034101,GO:0034357,GO:0034377,GO:0034379,GO:0034641,GO:0042168,GO:0042170,GO:0042221,GO:0042325,GO:0042440,GO:0042493,GO:0042592,GO:0042651,GO:0043167,GO:0043169,GO:0043226,GO:0043227,GO:0043229,GO:0043231,GO:0043233,GO:0043249,GO:0043933,GO:0044085,GO:0044237,GO:0044238,GO:0044249,GO:0044271,GO:0044281,GO:0044422,GO:0044424,GO:0044429,GO:0044434,GO:0044435,GO:0044436,GO:0044444,GO:0044446,GO:0044464,GO:0044699,GO:0044707,GO:0044710,GO:0044763,GO:0044767,GO:0045471,GO:0046148,GO:0046483,GO:0046501,GO:0046685,GO:0046872,GO:0046906,GO:0046914,GO:0046984,GO:0048468,GO:0048469,GO:0048513,GO:0048534,GO:0048545,GO:0048583,GO:0048731,GO:0048821,GO:0048856,GO:0048869,GO:0048872,GO:0048878,GO:0050789,GO:0050794,GO:0050801,GO:0050896,GO:0051174,GO:0051186,GO:0051188,GO:0051246,GO:0051384,GO:0051597,GO:0051606,GO:0051716,GO:0055035,GO:0055065,GO:0055072,GO:0055076,GO:0055080,GO:0060255,GO:0061515,GO:0065003,GO:0065005,GO:0065007,GO:0065008,GO:0070013,GO:0070541,GO:0070887,GO:0071310,GO:0071383,GO:0071384,GO:0071385,GO:0071396,GO:0071407,GO:0071495,GO:0071548,GO:0071549,GO:0071704,GO:0071825,GO:0071827,GO:0071840,GO:0080090,GO:0080134,GO:0080135,GO:0097006,GO:0097159,GO:0097305,GO:0097306,GO:1901360,GO:1901362,GO:1901363,GO:1901564,GO:1901566,GO:1901576,GO:1901615,GO:1901654,GO:1901655,GO:1901700,GO:1901701,GO:2000112	K01772	hemH, FECH; protoporphyrin/coproporphyrin ferrochelatase	PYU1_T014251 pep supercontig:pug:scf1117875581988:64574:65959:-1 gene:PYU1_G014221 transcript:PYU1_T014251 gene_biotype:protein_coding transcript_biotype:protein_coding description:Uncharacterized protein [Source:UniProtKB/TrEMBL;Acc:K3XAK2]	ETK95680.1 ferrochelatase [Phytophthora parasitica]	132.813	176.805	129.377	0.00315549	1	-0.462295	0.400833	-0.460538	0.144912
Salisap2836_c0_g1	Salisap2836_c0_g1_i1	419	Oomycota	glutathione Stransferase	GO:0005575,GO:0005622,GO:0005623,GO:0005737,GO:0005829,GO:0008150,GO:0010035,GO:0010038,GO:0042221,GO:0044424,GO:0044444,GO:0044464,GO:0046686,GO:0050896	K07393	ECM4, yqjG; glutathionyl-hydroquinone reductase	PYU1_T012283 pep supercontig:pug:scf1117875582011:365262:366405:-1 gene:PYU1_G012257 transcript:PYU1_T012283 gene_biotype:protein_coding transcript_biotype:protein_coding description:Uncharacterized protein [Source:UniProtKB/TrEMBL;Acc:K3X4Y4]	ETM41437.1 hypothetical protein L914_12789 [Phytophthora parasitica]	0.113333	0	0	-	-	-	-	-	-
Salisap2840_c0_g1	Salisap2840_c0_g1_i1	4868	Oomycota	Glutathione S-transferase, C-terminal domain	GO:0003674,GO:0003824,GO:0004364,GO:0004601,GO:0004602,GO:0005575,GO:0005622,GO:0005623,GO:0005634,GO:0005737,GO:0005777,GO:0005829,GO:0006082,GO:0006518,GO:0006520,GO:0006575,GO:0006749,GO:0006790,GO:0006807,GO:0008150,GO:0008152,GO:0009056,GO:0009404,GO:0009407,GO:0009987,GO:0010033,GO:0014070,GO:0016209,GO:0016491,GO:0016684,GO:0016740,GO:0016765,GO:0019748,GO:0019752,GO:0034641,GO:0042221,GO:0042493,GO:0042579,GO:0043226,GO:0043227,GO:0043229,GO:0043231,GO:0043436,GO:0043603,GO:0044237,GO:0044238,GO:0044248,GO:0044281,GO:0044424,GO:0044444,GO:0044464,GO:0044710,GO:0050896,GO:0055114,GO:0071704,GO:1901564	K00799	GST, gst; glutathione S-transferase	XP_009537251.1 hypothetical protein PHYSODRAFT_288935 [Phytophthora sojae]	ETM35496.1 hypothetical protein L914_17608 [Phytophthora parasitica]	7.825	8.86967	3.34833	1.18369	6.91485e-07	-0.228046	0.856676	-1.41334	4.27354e-06
