## Supplementary material for "Comparative analyses of saprotrophy in *Salisapilia sapeloensis* and diverse plant pathogenic oomycetes reveal lifestyle-specific gene expression": Dataset S1 (part 3 of 3)

### Sheet: A_Summary_for_genes (continued)
Dataset S1A. Overview of all 8023 de novo assembled genes of the Salisapilia sapeloensis transcriptome.
Salisap2834_c0_g1	Salisap2834_c0_g1_i1	2091	Oomycota	pirin (iron-binding nuclear protein)	GO:0000988,GO:0000989,GO:0002376,GO:0002520,GO:0002521,GO:0002573,GO:0003674,GO:0003712,GO:0003824,GO:0005488,GO:0005575,GO:0005622,GO:0005623,GO:0005634,GO:0005737,GO:0005886,GO:0006139,GO:0006351,GO:0006366,GO:0006725,GO:0006807,GO:0007154,GO:0007165,GO:0007275,GO:0008127,GO:0008150,GO:0008152,GO:0009058,GO:0009059,GO:0009314,GO:0009416,GO:0009628,GO:0009637,GO:0009719,GO:0009725,GO:0009737,GO:0009738,GO:0009755,GO:0009785,GO:0009889,GO:0009987,GO:0010033,GO:0010467,GO:0010556,GO:0016020,GO:0016070,GO:0016491,GO:0016701,GO:0016702,GO:0018130,GO:0019219,GO:0019222,GO:0019438,GO:0023052,GO:0030097,GO:0030099,GO:0030154,GO:0030224,GO:0030522,GO:0031323,GO:0031326,GO:0032501,GO:0032502,GO:0032774,GO:0032870,GO:0033993,GO:0034641,GO:0034645,GO:0034654,GO:0042221,GO:0043167,GO:0043169,GO:0043170,GO:0043226,GO:0043227,GO:0043229,GO:0043231,GO:0044237,GO:0044238,GO:0044249,GO:0044260,GO:0044271,GO:0044424,GO:0044464,GO:0044699,GO:0044700,GO:0044707,GO:0044710,GO:0044763,GO:0044767,GO:0046483,GO:0046872,GO:0048513,GO:0048534,GO:0048731,GO:0048856,GO:0048869,GO:0050789,GO:0050794,GO:0050896,GO:0051171,GO:0051213,GO:0051252,GO:0051716,GO:0055114,GO:0060255,GO:0065007,GO:0070887,GO:0071214,GO:0071215,GO:0071310,GO:0071396,GO:0071478,GO:0071482,GO:0071483,GO:0071495,GO:0071704,GO:0071944,GO:0080090,GO:0090304,GO:0097305,GO:0097306,GO:1901360,GO:1901362,GO:1901576,GO:1901700,GO:1901701,GO:2001141	K06911	K06911; uncharacterized protein	PYU1_T002948 pep supercontig:pug:scf1117875582031:364310:365395:1 gene:PYU1_G002945 transcript:PYU1_T002948 gene_biotype:protein_coding transcript_biotype:protein_coding description:Uncharacterized protein [Source:UniProtKB/TrEMBL;Acc:K3WDA7]	ETI32472.1 hypothetical protein F443_20736 [Phytophthora parasitica P1569]	1.98167	4.356	1.55033	0.208022	0.669974	-1.24093	0.0603853	-1.46026	0.0028354
Salisap4602_c0_g1	Salisap4602_c0_g1_i1	790	Oomycota	Med18 protein	-	K15135	MED18; mediator of RNA polymerase II transcription subunit 18	PYU1_T013116 pep supercontig:pug:scf1117875581463:267446:268870:-1 gene:PYU1_G013089 transcript:PYU1_T013116 gene_biotype:protein_coding transcript_biotype:protein_coding description:Uncharacterized protein [Source:UniProtKB/TrEMBL;Acc:K3X7B7]	ETK85052.1 hypothetical protein L915_10032 [Phytophthora parasitica]	1.698	2.23333	1.50667	0.141242	0.866225	-0.407557	0.844813	-0.54319	0.407058
Salisap3167_c0_g1	Salisap3167_c0_g1_i4	9342	Oomycota	Component of the eukaryotic translation initiation factor 3 (eIF-3) complex, which is involved in protein synthesis and, together with other initiation factors, stimulates binding of mRNA and methionyl-tRNAi to the 40S ribosome (By similarity)	GO:0000003,GO:0002119,GO:0002164,GO:0002165,GO:0002181,GO:0002183,GO:0003006,GO:0003674,GO:0003676,GO:0003723,GO:0003743,GO:0003824,GO:0004843,GO:0005488,GO:0005575,GO:0005622,GO:0005623,GO:0005634,GO:0005737,GO:0005829,GO:0005852,GO:0006412,GO:0006413,GO:0006810,GO:0006897,GO:0006898,GO:0007275,GO:0007431,GO:0007435,GO:0007548,GO:0007552,GO:0007559,GO:0007568,GO:0008135,GO:0008150,GO:0008152,GO:0008219,GO:0008233,GO:0008234,GO:0008340,GO:0008593,GO:0009058,GO:0009059,GO:0009653,GO:0009790,GO:0009791,GO:0009792,GO:0009846,GO:0009856,GO:0009886,GO:0009888,GO:0009966,GO:0009967,GO:0009987,GO:0010171,GO:0010259,GO:0010467,GO:0010646,GO:0010647,GO:0012501,GO:0016020,GO:0016192,GO:0016265,GO:0016271,GO:0016282,GO:0016787,GO:0019538,GO:0019783,GO:0022414,GO:0022612,GO:0023051,GO:0023056,GO:0030529,GO:0032501,GO:0032502,GO:0032991,GO:0034645,GO:0035070,GO:0035071,GO:0035272,GO:0040007,GO:0040008,GO:0040009,GO:0040010,GO:0040035,GO:0043170,GO:0043226,GO:0043227,GO:0043229,GO:0043231,GO:0043234,GO:0044237,GO:0044238,GO:0044249,GO:0044260,GO:0044267,GO:0044424,GO:0044444,GO:0044464,GO:0044699,GO:0044703,GO:0044706,GO:0044707,GO:0044763,GO:0044767,GO:0045747,GO:0045927,GO:0048102,GO:0048513,GO:0048518,GO:0048522,GO:0048583,GO:0048584,GO:0048608,GO:0048707,GO:0048731,GO:0048732,GO:0048806,GO:0048856,GO:0050789,GO:0050794,GO:0051179,GO:0051234,GO:0051704,GO:0061458,GO:0065007,GO:0070011,GO:0070993,GO:0071540,GO:0071541,GO:0071704,GO:0097159,GO:1901363,GO:1901576	K16478	NPHP4; nephrocystin-4	XP_008894565.1 hypothetical protein PPTG_03632 [Phytophthora parasitica INRA-310]	XP_008894565.1 hypothetical protein PPTG_03632 [Phytophthora parasitica INRA-310]	7.939	6.021	6.40867	0.276435	0.297663	0.359886	0.68836	0.0860994	0.885313
Salisap3198_c0_g1	Salisap3198_c0_g1_i1	3109	Oomycota	Oxidoreductase FAD-binding domain	GO:0000166,GO:0002790,GO:0003001,GO:0003032,GO:0003674,GO:0003824,GO:0003958,GO:0004128,GO:0005488,GO:0005575,GO:0005622,GO:0005623,GO:0005634,GO:0005737,GO:0005783,GO:0005829,GO:0006091,GO:0006139,GO:0006725,GO:0006732,GO:0006733,GO:0006739,GO:0006753,GO:0006778,GO:0006793,GO:0006796,GO:0006801,GO:0006807,GO:0006810,GO:0006950,GO:0007154,GO:0007267,GO:0007275,GO:0008150,GO:0008152,GO:0009117,GO:0009593,GO:0009628,GO:0009636,GO:0009653,GO:0009791,GO:0009886,GO:0009887,GO:0009914,GO:0009987,GO:0010015,GO:0010101,GO:0010102,GO:0010311,GO:0010817,GO:0015833,GO:0016174,GO:0016491,GO:0016651,GO:0016653,GO:0019362,GO:0019637,GO:0020037,GO:0022622,GO:0023052,GO:0023061,GO:0030072,GO:0030073,GO:0030154,GO:0032501,GO:0032502,GO:0032940,GO:0033013,GO:0033500,GO:0033554,GO:0034641,GO:0036094,GO:0042168,GO:0042221,GO:0042440,GO:0042493,GO:0042592,GO:0042593,GO:0042886,GO:0043167,GO:0043168,GO:0043226,GO:0043227,GO:0043229,GO:0043231,GO:0043581,GO:0044237,GO:0044238,GO:0044281,GO:0044424,GO:0044444,GO:0044464,GO:0044699,GO:0044700,GO:0044707,GO:0044710,GO:0044763,GO:0044765,GO:0044767,GO:0046483,GO:0046496,GO:0046677,GO:0046879,GO:0046903,GO:0046906,GO:0048037,GO:0048364,GO:0048468,GO:0048471,GO:0048513,GO:0048527,GO:0048528,GO:0048569,GO:0048645,GO:0048646,GO:0048731,GO:0048856,GO:0048869,GO:0048878,GO:0050660,GO:0050662,GO:0050664,GO:0050896,GO:0051179,GO:0051186,GO:0051234,GO:0051606,GO:0051641,GO:0051649,GO:0051716,GO:0055086,GO:0055114,GO:0065007,GO:0065008,GO:0070482,GO:0071702,GO:0071704,GO:0071705,GO:0072524,GO:0072593,GO:0097159,GO:1901265,GO:1901360,GO:1901363,GO:1901564	K10534	NR; nitrate reductase (NAD(P)H)	XP_008903886.1 hypothetical protein PPTG_09852 [Phytophthora parasitica INRA-310]	ETM48391.1 hypothetical protein L914_07063 [Phytophthora parasitica]	6.003	7.01333	6.98333	-0.253273	0.365766	-0.276681	0.823701	-0.0224713	0.98814
Salisap3108_c0_g1	Salisap3108_c0_g1_i3	5963	Oomycota	Potassium large conductance calcium-activated channel, subfamily M, alpha member 1	GO:0000003,GO:0001508,GO:0001666,GO:0003008,GO:0003012,GO:0003013,GO:0003014,GO:0003018,GO:0003674,GO:0003779,GO:0005215,GO:0005216,GO:0005227,GO:0005244,GO:0005249,GO:0005261,GO:0005267,GO:0005488,GO:0005515,GO:0005575,GO:0005622,GO:0005623,GO:0005737,GO:0005783,GO:0005789,GO:0005886,GO:0005887,GO:0005901,GO:0006461,GO:0006810,GO:0006811,GO:0006812,GO:0006813,GO:0006873,GO:0006875,GO:0006884,GO:0006936,GO:0006937,GO:0006939,GO:0006940,GO:0006950,GO:0006970,GO:0006996,GO:0007010,GO:0007154,GO:0007267,GO:0007268,GO:0007275,GO:0007399,GO:0007423,GO:0007586,GO:0007588,GO:0007589,GO:0007596,GO:0007599,GO:0007600,GO:0007605,GO:0007610,GO:0007617,GO:0007618,GO:0007619,GO:0007622,GO:0007623,GO:0007626,GO:0007628,GO:0007631,GO:0008015,GO:0008049,GO:0008076,GO:0008092,GO:0008150,GO:0008324,GO:0008344,GO:0008544,GO:0009605,GO:0009611,GO:0009628,GO:0009653,GO:0009888,GO:0009897,GO:0009913,GO:0009986,GO:0009987,GO:0010033,GO:0010035,GO:0010038,GO:0010565,GO:0010646,GO:0010927,GO:0010941,GO:0010942,GO:0012505,GO:0014832,GO:0014848,GO:0015075,GO:0015077,GO:0015079,GO:0015267,GO:0015269,GO:0015672,GO:0016020,GO:0016021,GO:0016043,GO:0016324,GO:0016545,GO:0019098,GO:0019216,GO:0019218,GO:0019222,GO:0019226,GO:0019228,GO:0019725,GO:0021700,GO:0022008,GO:0022414,GO:0022600,GO:0022607,GO:0022803,GO:0022832,GO:0022836,GO:0022838,GO:0022839,GO:0022843,GO:0022857,GO:0022890,GO:0022891,GO:0022892,GO:0023051,GO:0023052,GO:0030001,GO:0030003,GO:0030004,GO:0030007,GO:0030016,GO:0030017,GO:0030029,GO:0030036,GO:0030154,GO:0030182,GO:0030239,GO:0030424,GO:0030534,GO:0030855,GO:0031032,GO:0031090,GO:0031224,GO:0031226,GO:0031323,GO:0031430,GO:0031644,GO:0031672,GO:0032344,GO:0032350,GO:0032501,GO:0032502,GO:0032504,GO:0032879,GO:0032941,GO:0032989,GO:0032991,GO:0033057,GO:0033267,GO:0034220,GO:0034465,GO:0034702,GO:0034703,GO:0034705,GO:0034762,GO:0034765,GO:0035150,GO:0035315,GO:0035637,GO:0036293,GO:0040011,GO:0042060,GO:0042175,GO:0042221,GO:0042311,GO:0042391,GO:0042490,GO:0042491,GO:0042493,GO:0042592,GO:0042692,GO:0042755,GO:0042981,GO:0042995,GO:0043005,GO:0043025,GO:0043050,GO:0043065,GO:0043067,GO:0043068,GO:0043195,GO:0043226,GO:0043227,GO:0043228,GO:0043229,GO:0043231,GO:0043232,GO:0043234,GO:0043269,GO:0043292,GO:0043583,GO:0043588,GO:0043679,GO:0043933,GO:0044057,GO:0044085,GO:0044297,GO:0044306,GO:0044422,GO:0044424,GO:0044425,GO:0044432,GO:0044444,GO:0044446,GO:0044449,GO:0044456,GO:0044459,GO:0044463,GO:0044464,GO:0044557,GO:0044699,GO:0044700,GO:0044703,GO:0044706,GO:0044707,GO:0044708,GO:0044763,GO:0044765,GO:0044767,GO:0045121,GO:0045177,GO:0045202,GO:0045211,GO:0045214,GO:0045433,GO:0045471,GO:0045475,GO:0045794,GO:0045932,GO:0045986,GO:0046541,GO:0046873,GO:0046903,GO:0046928,GO:0048065,GO:0048149,GO:0048468,GO:0048469,GO:0048511,GO:0048512,GO:0048513,GO:0048518,GO:0048519,GO:0048522,GO:0048609,GO:0048646,GO:0048699,GO:0048731,GO:0048839,GO:0048856,GO:0048869,GO:0048878,GO:0050789,GO:0050794,GO:0050801,GO:0050804,GO:0050817,GO:0050877,GO:0050878,GO:0050880,GO:0050885,GO:0050896,GO:0050905,GO:0050954,GO:0051046,GO:0051049,GO:0051146,GO:0051179,GO:0051234,GO:0051239,GO:0051241,GO:0051259,GO:0051260,GO:0051588,GO:0051592,GO:0051704,GO:0051705,GO:0051969,GO:0055001,GO:0055002,GO:0055065,GO:0055067,GO:0055075,GO:0055080,GO:0055082,GO:0055085,GO:0055120,GO:0060004,GO:0060072,GO:0060073,GO:0060082,GO:0060083,GO:0060087,GO:0060113,GO:0060179,GO:0060341,GO:0060429,GO:0061061,GO:0065003,GO:0065007,GO:0065008,GO:0070271,GO:0070482,GO:0070925,GO:0071804,GO:0071805,GO:0071822,GO:0071840,GO:0071944,GO:0080090,GO:0090066,GO:0090075,GO:0090257,GO:0097060,GO:0097305,GO:0097458,GO:1901700	K04936	KCNMA1; potassium large conductance calcium-activated channel subfamily M alpha member 1	PYU1_T014591 pep supercontig:pug:scf1117875582021:70756:75064:-1 gene:PYU1_G014560 transcript:PYU1_T014591 gene_biotype:protein_coding transcript_biotype:protein_coding description:Uncharacterized protein [Source:UniProtKB/TrEMBL;Acc:K3XBJ2]	XP_008910422.1 hypothetical protein PPTG_15139 [Phytophthora parasitica INRA-310]	18.26	20.9223	60.5397	-1.7647	5.13065e-25	-0.247785	0.899776	1.51858	4.09184e-05
Salisap3103_c0_g1	Salisap3103_c0_g1_i1	4121	Oomycota	Splicing factor 3b subunit	GO:0000245,GO:0000375,GO:0000377,GO:0000398,GO:0003674,GO:0003676,GO:0003723,GO:0003729,GO:0005488,GO:0005575,GO:0005622,GO:0005623,GO:0005634,GO:0005681,GO:0005684,GO:0005686,GO:0005737,GO:0006139,GO:0006396,GO:0006397,GO:0006725,GO:0006807,GO:0007275,GO:0008150,GO:0008152,GO:0008380,GO:0009507,GO:0009536,GO:0009987,GO:0010467,GO:0016043,GO:0016070,GO:0016071,GO:0022607,GO:0022613,GO:0022618,GO:0030529,GO:0030532,GO:0032501,GO:0032502,GO:0032991,GO:0034622,GO:0034641,GO:0043170,GO:0043226,GO:0043227,GO:0043229,GO:0043231,GO:0043581,GO:0043933,GO:0044085,GO:0044237,GO:0044238,GO:0044260,GO:0044422,GO:0044424,GO:0044428,GO:0044444,GO:0044446,GO:0044464,GO:0044699,GO:0044707,GO:0044767,GO:0045292,GO:0046483,GO:0048856,GO:0065003,GO:0071004,GO:0071010,GO:0071704,GO:0071826,GO:0071840,GO:0090304,GO:0097159,GO:1901360,GO:1901363	K12828	SF3B1, SAP155; splicing factor 3B subunit 1	PYU1_T008952 pep supercontig:pug:scf1117875581987:493460:497581:-1 gene:PYU1_G008934 transcript:PYU1_T008952 gene_biotype:protein_coding transcript_biotype:protein_coding description:Uncharacterized protein [Source:UniProtKB/TrEMBL;Acc:K3WVF4]	CCA16826.1 hypothetical protein PANDA_008755 [Albugo laibachii Nc14]	2.105	2.303	1.66167	0.329067	0.498131	-0.156623	0.984338	-0.473544	0.508234
Salisap3171_c0_g1	Salisap3171_c0_g1_i5	5092	Oomycota	dna ligase	GO:0003674,GO:0003824,GO:0003909,GO:0003910,GO:0005575,GO:0005622,GO:0005623,GO:0005634,GO:0005694,GO:0005737,GO:0005739,GO:0006139,GO:0006259,GO:0006260,GO:0006261,GO:0006266,GO:0006271,GO:0006273,GO:0006281,GO:0006289,GO:0006725,GO:0006807,GO:0006950,GO:0006974,GO:0008150,GO:0008152,GO:0009058,GO:0009059,GO:0009987,GO:0016874,GO:0016886,GO:0022616,GO:0033554,GO:0034641,GO:0034645,GO:0043170,GO:0043226,GO:0043227,GO:0043228,GO:0043229,GO:0043231,GO:0043232,GO:0044237,GO:0044238,GO:0044249,GO:0044260,GO:0044424,GO:0044444,GO:0044464,GO:0044699,GO:0044763,GO:0046483,GO:0050896,GO:0051716,GO:0071704,GO:0090304,GO:1901360,GO:1901576	K10747	LIG1; DNA ligase 1	PYU1_T002511 pep supercontig:pug:scf1117875582008:406408:408228:1 gene:PYU1_G002508 transcript:PYU1_T002511 gene_biotype:protein_coding transcript_biotype:protein_coding description:Uncharacterized protein [Source:UniProtKB/TrEMBL;Acc:K3WC20]	ETL83378.1 hypothetical protein L917_16668 [Phytophthora parasitica]	28.9467	47.7633	18.4273	0.613265	0.217075	-0.76832	0.629987	-1.38478	0.00536675
Salisap3114_c0_g1	Salisap3114_c0_g1_i11	3783	Oomycota	Nucleolar complex associated 4 homolog (S. cerevisiae)	GO:0000003,GO:0000447,GO:0000460,GO:0000462,GO:0000466,GO:0000469,GO:0000472,GO:0000478,GO:0000479,GO:0000480,GO:0000966,GO:0000967,GO:0002119,GO:0002164,GO:0003006,GO:0005575,GO:0005622,GO:0005623,GO:0005634,GO:0005635,GO:0005654,GO:0005730,GO:0005737,GO:0005829,GO:0006139,GO:0006364,GO:0006396,GO:0006725,GO:0006807,GO:0006810,GO:0006897,GO:0006898,GO:0007275,GO:0007399,GO:0008150,GO:0008152,GO:0009790,GO:0009791,GO:0009792,GO:0009793,GO:0009987,GO:0010154,GO:0010467,GO:0012505,GO:0016020,GO:0016070,GO:0016072,GO:0016192,GO:0022008,GO:0022414,GO:0022613,GO:0030154,GO:0030490,GO:0030529,GO:0030684,GO:0030686,GO:0030688,GO:0030689,GO:0030692,GO:0031090,GO:0031965,GO:0031967,GO:0031974,GO:0031975,GO:0031981,GO:0032040,GO:0032501,GO:0032502,GO:0032991,GO:0034470,GO:0034471,GO:0034641,GO:0034660,GO:0040007,GO:0040008,GO:0040009,GO:0040010,GO:0040011,GO:0040014,GO:0040018,GO:0042254,GO:0042274,GO:0043170,GO:0043226,GO:0043227,GO:0043228,GO:0043229,GO:0043231,GO:0043232,GO:0043233,GO:0043234,GO:0044085,GO:0044237,GO:0044238,GO:0044260,GO:0044422,GO:0044424,GO:0044428,GO:0044444,GO:0044446,GO:0044464,GO:0044699,GO:0044707,GO:0044763,GO:0044767,GO:0045927,GO:0046483,GO:0048316,GO:0048518,GO:0048608,GO:0048731,GO:0048856,GO:0048869,GO:0050789,GO:0051179,GO:0051234,GO:0051239,GO:0051240,GO:0061458,GO:0065007,GO:0070013,GO:0071704,GO:0071840,GO:0090304,GO:0090305,GO:0090501,GO:0090502,GO:1901360	K14771	NOC4, UTP19; U3 small nucleolar RNA-associated protein 19	PYU1_T003276 pep supercontig:pug:scf1117875582006:704524:706620:1 gene:PYU1_G003269 transcript:PYU1_T003276 gene_biotype:protein_coding transcript_biotype:protein_coding description:Uncharacterized protein [Source:UniProtKB/TrEMBL;Acc:K3WE85]	ETL96762.1 hypothetical protein L917_05808 [Phytophthora parasitica]	8.54233	10.064	13.5357	-0.702779	0.00105932	-0.296562	0.767154	0.408509	0.242762
Salisap3530_c0_g1	Salisap3530_c0_g1_i55	8618	Oomycota	tRNA methyltransferase 11 homolog (S. cerevisiae)	GO:0001510,GO:0003674,GO:0003676,GO:0003723,GO:0003824,GO:0004809,GO:0005488,GO:0005575,GO:0005622,GO:0005623,GO:0005634,GO:0005737,GO:0005829,GO:0006139,GO:0006396,GO:0006399,GO:0006400,GO:0006725,GO:0006807,GO:0008033,GO:0008150,GO:0008152,GO:0008168,GO:0008170,GO:0008173,GO:0008175,GO:0008757,GO:0009116,GO:0009119,GO:0009451,GO:0009987,GO:0010467,GO:0016070,GO:0016423,GO:0016740,GO:0016741,GO:0030488,GO:0032259,GO:0032991,GO:0034470,GO:0034641,GO:0034660,GO:0034708,GO:0042278,GO:0043170,GO:0043226,GO:0043227,GO:0043229,GO:0043231,GO:0043234,GO:0043412,GO:0043414,GO:0043527,GO:0043528,GO:0044237,GO:0044238,GO:0044260,GO:0044281,GO:0044424,GO:0044444,GO:0044464,GO:0044710,GO:0046128,GO:0046483,GO:0055086,GO:0071704,GO:0072521,GO:0080180,GO:0090304,GO:0097159,GO:1901068,GO:1901135,GO:1901360,GO:1901363,GO:1901564,GO:1901657	K15430	TRM11, TRMT11; tRNA (guanine10-N2)-methyltransferase	PYU1_T009763 pep supercontig:pug:scf1117875582018:107798:109360:-1 gene:PYU1_G009745 transcript:PYU1_T009763 gene_biotype:protein_coding transcript_biotype:protein_coding description:Uncharacterized protein [Source:UniProtKB/TrEMBL;Acc:K3WXR5]	ETL92825.1 hypothetical protein L917_08921 [Phytophthora parasitica]	21.237	22.4363	20.5147	0.0114351	0.97429	-0.131603	0.96704	-0.141857	0.745379
Salisap3546_c0_g1	Salisap3546_c0_g1_i26	4774	Oomycota	DNA mismatch repair protein	GO:0000003,GO:0000018,GO:0000019,GO:0000166,GO:0000226,GO:0000228,GO:0000239,GO:0000279,GO:0000288,GO:0000289,GO:0000712,GO:0000726,GO:0000793,GO:0000794,GO:0000795,GO:0000956,GO:0001666,GO:0001673,GO:0001775,GO:0001882,GO:0001883,GO:0002200,GO:0002204,GO:0002208,GO:0002250,GO:0002252,GO:0002263,GO:0002285,GO:0002312,GO:0002366,GO:0002376,GO:0002377,GO:0002381,GO:0002440,GO:0002443,GO:0002449,GO:0002460,GO:0002520,GO:0002562,GO:0002566,GO:0003674,GO:0003676,GO:0003677,GO:0003690,GO:0003697,GO:0003824,GO:0005488,GO:0005515,GO:0005524,GO:0005575,GO:0005622,GO:0005623,GO:0005634,GO:0005654,GO:0005694,GO:0005712,GO:0006139,GO:0006152,GO:0006163,GO:0006195,GO:0006200,GO:0006259,GO:0006281,GO:0006298,GO:0006302,GO:0006303,GO:0006310,GO:0006396,GO:0006397,GO:0006401,GO:0006402,GO:0006461,GO:0006725,GO:0006753,GO:0006793,GO:0006796,GO:0006807,GO:0006915,GO:0006950,GO:0006955,GO:0006974,GO:0006996,GO:0007010,GO:0007017,GO:0007049,GO:0007051,GO:0007059,GO:0007060,GO:0007126,GO:0007127,GO:0007128,GO:0007129,GO:0007131,GO:0007140,GO:0007141,GO:0007154,GO:0007165,GO:0007275,GO:0007276,GO:0007283,GO:0007292,GO:0008150,GO:0008152,GO:0008219,GO:0008630,GO:0009056,GO:0009057,GO:0009116,GO:0009117,GO:0009119,GO:0009123,GO:0009125,GO:0009126,GO:0009128,GO:0009141,GO:0009143,GO:0009144,GO:0009146,GO:0009150,GO:0009154,GO:0009158,GO:0009161,GO:0009164,GO:0009166,GO:0009167,GO:0009169,GO:0009199,GO:0009203,GO:0009205,GO:0009207,GO:0009259,GO:0009261,GO:0009628,GO:0009636,GO:0009892,GO:0009987,GO:0010033,GO:0010467,GO:0010605,GO:0012501,GO:0014070,GO:0016043,GO:0016064,GO:0016070,GO:0016071,GO:0016265,GO:0016444,GO:0016445,GO:0016446,GO:0016447,GO:0016462,GO:0016787,GO:0016817,GO:0016818,GO:0016887,GO:0017076,GO:0017111,GO:0019219,GO:0019222,GO:0019439,GO:0019637,GO:0019693,GO:0019724,GO:0019953,GO:0022402,GO:0022403,GO:0022414,GO:0022607,GO:0023052,GO:0030554,GO:0030983,GO:0031123,GO:0031124,GO:0031323,GO:0031324,GO:0031974,GO:0031981,GO:0032137,GO:0032300,GO:0032389,GO:0032390,GO:0032403,GO:0032404,GO:0032407,GO:0032501,GO:0032502,GO:0032504,GO:0032549,GO:0032550,GO:0032553,GO:0032555,GO:0032559,GO:0032991,GO:0033554,GO:0034622,GO:0034641,GO:0034655,GO:0035556,GO:0035639,GO:0035825,GO:0036094,GO:0036293,GO:0042113,GO:0042221,GO:0042278,GO:0042454,GO:0042493,GO:0043060,GO:0043073,GO:0043167,GO:0043168,GO:0043170,GO:0043226,GO:0043227,GO:0043228,GO:0043229,GO:0043231,GO:0043232,GO:0043233,GO:0043234,GO:0043566,GO:0043623,GO:0043933,GO:0044085,GO:0044237,GO:0044238,GO:0044248,GO:0044260,GO:0044265,GO:0044270,GO:0044281,GO:0044422,GO:0044424,GO:0044427,GO:0044428,GO:0044446,GO:0044454,GO:0044464,GO:0044699,GO:0044700,GO:0044702,GO:0044707,GO:0044710,GO:0044763,GO:0045132,GO:0045143,GO:0045190,GO:0045321,GO:0045910,GO:0045934,GO:0045950,GO:0046034,GO:0046128,GO:0046130,GO:0046434,GO:0046483,GO:0046649,GO:0046700,GO:0048232,GO:0048477,GO:0048519,GO:0048523,GO:0048609,GO:0048610,GO:0048731,GO:0048856,GO:0050000,GO:0050789,GO:0050794,GO:0050896,GO:0051026,GO:0051052,GO:0051053,GO:0051171,GO:0051172,GO:0051179,GO:0051225,GO:0051234,GO:0051255,GO:0051257,GO:0051276,GO:0051303,GO:0051304,GO:0051307,GO:0051310,GO:0051311,GO:0051321,GO:0051324,GO:0051640,GO:0051641,GO:0051649,GO:0051656,GO:0051716,GO:0055086,GO:0060255,GO:0065003,GO:0065007,GO:0070013,GO:0070192,GO:0070271,GO:0070482,GO:0070887,GO:0070925,GO:0071310,GO:0071407,GO:0071704,GO:0071822,GO:0071840,GO:0072521,GO:0072523,GO:0080090,GO:0090304,GO:0097159,GO:0097190,GO:0097193,GO:1901135,GO:1901136,GO:1901265,GO:1901292,GO:1901360,GO:1901361,GO:1901363,GO:1901564,GO:1901565,GO:1901575,GO:1901657,GO:1901658	K08734	MLH1; DNA mismatch repair protein MLH1	XP_008893098.1 hypothetical protein PPTG_01521 [Phytophthora parasitica INRA-310]	ETM45175.1 hypothetical protein L914_09703 [Phytophthora parasitica]	23.874	25.8173	27.5267	-0.247791	0.202907	-0.1647	0.920303	0.0828179	0.848658
Salisap3582_c0_g1	Salisap3582_c0_g1_i2	3479	Oomycota	ubiquitin carboxyl-terminal hydrolase	GO:0000228,GO:0000502,GO:0000785,GO:0000790,GO:0001558,GO:0002119,GO:0002164,GO:0003002,GO:0003674,GO:0003682,GO:0003824,GO:0004175,GO:0004221,GO:0004843,GO:0004857,GO:0004866,GO:0005488,GO:0005515,GO:0005575,GO:0005622,GO:0005623,GO:0005634,GO:0005694,GO:0005730,GO:0005737,GO:0005829,GO:0005838,GO:0006325,GO:0006342,GO:0006355,GO:0006464,GO:0006508,GO:0006511,GO:0006996,GO:0007154,GO:0007165,GO:0007166,GO:0007167,GO:0007178,GO:0007179,GO:0007219,GO:0007275,GO:0007350,GO:0007379,GO:0007385,GO:0007389,GO:0007399,GO:0007417,GO:0007420,GO:0007568,GO:0008150,GO:0008152,GO:0008233,GO:0008234,GO:0008285,GO:0008340,GO:0009056,GO:0009057,GO:0009653,GO:0009719,GO:0009790,GO:0009791,GO:0009792,GO:0009880,GO:0009887,GO:0009889,GO:0009890,GO:0009892,GO:0009894,GO:0009966,GO:0009968,GO:0009987,GO:0010016,GO:0010033,GO:0010259,GO:0010466,GO:0010468,GO:0010498,GO:0010556,GO:0010558,GO:0010605,GO:0010629,GO:0010646,GO:0010648,GO:0010951,GO:0016043,GO:0016458,GO:0016568,GO:0016569,GO:0016570,GO:0016578,GO:0016579,GO:0016787,GO:0016788,GO:0016790,GO:0017015,GO:0019219,GO:0019222,GO:0019538,GO:0019783,GO:0019941,GO:0021537,GO:0021591,GO:0021670,GO:0022008,GO:0022624,GO:0023051,GO:0023052,GO:0023057,GO:0030154,GO:0030162,GO:0030163,GO:0030234,GO:0030414,GO:0030512,GO:0030900,GO:0030901,GO:0031011,GO:0031323,GO:0031324,GO:0031326,GO:0031327,GO:0031329,GO:0031519,GO:0031974,GO:0031981,GO:0032268,GO:0032403,GO:0032501,GO:0032502,GO:0032991,GO:0033202,GO:0035282,GO:0035290,GO:0035292,GO:0035517,GO:0035520,GO:0035521,GO:0035522,GO:0036211,GO:0040007,GO:0040008,GO:0040029,GO:0042127,GO:0042176,GO:0042221,GO:0043086,GO:0043161,GO:0043170,GO:0043226,GO:0043227,GO:0043228,GO:0043229,GO:0043231,GO:0043232,GO:0043233,GO:0043234,GO:0043412,GO:0043632,GO:0044092,GO:0044237,GO:0044238,GO:0044248,GO:0044257,GO:0044260,GO:0044265,GO:0044267,GO:0044422,GO:0044424,GO:0044427,GO:0044428,GO:0044444,GO:0044446,GO:0044454,GO:0044464,GO:0044699,GO:0044700,GO:0044707,GO:0044763,GO:0044767,GO:0045814,GO:0045892,GO:0045934,GO:0048366,GO:0048367,GO:0048513,GO:0048519,GO:0048523,GO:0048583,GO:0048585,GO:0048731,GO:0048827,GO:0048853,GO:0048854,GO:0048856,GO:0048869,GO:0050789,GO:0050790,GO:0050794,GO:0050896,GO:0051128,GO:0051171,GO:0051172,GO:0051246,GO:0051252,GO:0051253,GO:0051276,GO:0051336,GO:0051346,GO:0051603,GO:0051716,GO:0051726,GO:0052547,GO:0052548,GO:0060255,GO:0061134,GO:0061135,GO:0061136,GO:0065007,GO:0065009,GO:0070011,GO:0070013,GO:0070603,GO:0070628,GO:0070646,GO:0070647,GO:0070848,GO:0070887,GO:0071108,GO:0071310,GO:0071363,GO:0071495,GO:0071559,GO:0071560,GO:0071704,GO:0071840,GO:0080090,GO:0090092,GO:0090101,GO:0090287,GO:0090288,GO:0097346,GO:1901575,GO:2000112,GO:2000113,GO:2001141	K05610	UCHL5, UCH37; ubiquitin carboxyl-terminal hydrolase L5	XP_008911287.1 hypothetical protein PPTG_15736 [Phytophthora parasitica INRA-310]	XP_008911287.1 hypothetical protein PPTG_15736 [Phytophthora parasitica INRA-310]	77.9413	81.1493	84.679	-0.15471	0.425175	-0.107718	0.971144	0.0511499	0.911837
Salisap3505_c0_g1	Salisap3505_c0_g1_i9	4807	Oomycota	NAD-dependent lysine demalonylase and desuccinylase that specifically removes malonyl and succinyl groups on target proteins. Has weak NAD-dependent protein deacetylase activity	GO:0000003,GO:0000012,GO:0000018,GO:0000019,GO:0000070,GO:0000118,GO:0000122,GO:0000166,GO:0000183,GO:0000228,GO:0000278,GO:0000280,GO:0000302,GO:0000720,GO:0000726,GO:0000731,GO:0000775,GO:0000781,GO:0000782,GO:0000783,GO:0000784,GO:0000785,GO:0000790,GO:0000791,GO:0000792,GO:0000819,GO:0000988,GO:0000989,GO:0001300,GO:0001302,GO:0001525,GO:0001542,GO:0001558,GO:0001568,GO:0001666,GO:0001667,GO:0001678,GO:0001932,GO:0001933,GO:0001934,GO:0001944,GO:0002040,GO:0002042,GO:0002119,GO:0002164,GO:0002682,GO:0002684,GO:0002819,GO:0002821,GO:0003006,GO:0003674,GO:0003712,GO:0003714,GO:0003824,GO:0004407,GO:0005488,GO:0005515,GO:0005575,GO:0005622,GO:0005623,GO:0005634,GO:0005635,GO:0005637,GO:0005654,GO:0005677,GO:0005694,GO:0005719,GO:0005720,GO:0005724,GO:0005730,GO:0005737,GO:0005739,GO:0006109,GO:0006139,GO:0006259,GO:0006260,GO:0006275,GO:0006281,GO:0006282,GO:0006289,GO:0006290,GO:0006302,GO:0006303,GO:0006325,GO:0006333,GO:0006338,GO:0006342,GO:0006343,GO:0006344,GO:0006346,GO:0006348,GO:0006355,GO:0006357,GO:0006464,GO:0006469,GO:0006473,GO:0006475,GO:0006476,GO:0006508,GO:0006511,GO:0006629,GO:0006638,GO:0006639,GO:0006641,GO:0006642,GO:0006725,GO:0006807,GO:0006915,GO:0006928,GO:0006950,GO:0006974,GO:0006979,GO:0006996,GO:0007049,GO:0007059,GO:0007067,GO:0007154,GO:0007165,GO:0007275,GO:0007276,GO:0007283,GO:0007292,GO:0007346,GO:0007548,GO:0007568,GO:0007569,GO:0007584,GO:0007610,GO:0008104,GO:0008134,GO:0008150,GO:0008152,GO:0008156,GO:0008219,GO:0008284,GO:0008340,GO:0008406,GO:0008585,GO:0008630,GO:0009056,GO:0009057,GO:0009058,GO:0009059,GO:0009267,GO:0009314,GO:0009605,GO:0009628,GO:0009653,GO:0009719,GO:0009725,GO:0009791,GO:0009889,GO:0009890,GO:0009891,GO:0009892,GO:0009893,GO:0009894,GO:0009896,GO:0009966,GO:0009967,GO:0009968,GO:0009987,GO:0009991,GO:0010033,GO:0010035,GO:0010212,GO:0010243,GO:0010259,GO:0010468,GO:0010498,GO:0010506,GO:0010508,GO:0010556,GO:0010557,GO:0010558,GO:0010562,GO:0010563,GO:0010565,GO:0010604,GO:0010605,GO:0010608,GO:0010627,GO:0010628,GO:0010629,GO:0010631,GO:0010646,GO:0010647,GO:0010648,GO:0010660,GO:0010675,GO:0010741,GO:0010874,GO:0010875,GO:0010906,GO:0010941,GO:0010942,GO:0010950,GO:0010952,GO:0012501,GO:0012505,GO:0016020,GO:0016043,GO:0016239,GO:0016241,GO:0016265,GO:0016458,GO:0016477,GO:0016567,GO:0016568,GO:0016569,GO:0016570,GO:0016573,GO:0016575,GO:0016604,GO:0016605,GO:0016787,GO:0016810,GO:0016811,GO:0017015,GO:0017136,GO:0018130,GO:0018193,GO:0018205,GO:0018393,GO:0018394,GO:0019213,GO:0019216,GO:0019217,GO:0019218,GO:0019219,GO:0019220,GO:0019222,GO:0019438,GO:0019538,GO:0019725,GO:0019866,GO:0019941,GO:0019953,GO:0022402,GO:0022414,GO:0022602,GO:0023051,GO:0023052,GO:0023056,GO:0023057,GO:0030154,GO:0030163,GO:0030308,GO:0030466,GO:0030512,GO:0030534,GO:0030702,GO:0030728,GO:0030869,GO:0031056,GO:0031060,GO:0031078,GO:0031090,GO:0031323,GO:0031324,GO:0031325,GO:0031326,GO:0031327,GO:0031328,GO:0031329,GO:0031331,GO:0031392,GO:0031393,GO:0031399,GO:0031400,GO:0031401,GO:0031647,GO:0031648,GO:0031667,GO:0031668,GO:0031669,GO:0031933,GO:0031934,GO:0031935,GO:0031936,GO:0031937,GO:0031938,GO:0031939,GO:0031965,GO:0031967,GO:0031974,GO:0031975,GO:0031981,GO:0032006,GO:0032007,GO:0032041,GO:0032069,GO:0032070,GO:0032071,GO:0032088,GO:0032101,GO:0032103,GO:0032104,GO:0032106,GO:0032107,GO:0032109,GO:0032129,GO:0032268,GO:0032269,GO:0032270,GO:0032368,GO:0032370,GO:0032371,GO:0032373,GO:0032374,GO:0032376,GO:0032386,GO:0032446,GO:0032501,GO:0032502,GO:0032504,GO:0032868,GO:0032879,GO:0032880,GO:0032991,GO:0032993,GO:0033032,GO:0033034,GO:0033036,GO:0033043,GO:0033044,GO:0033143,GO:0033144,GO:0033157,GO:0033158,GO:0033365,GO:0033500,GO:0033553,GO:0033554,GO:0033558,GO:0033673,GO:0033674,GO:0034097,GO:0034391,GO:0034502,GO:0034599,GO:0034612,GO:0034613,GO:0034614,GO:0034641,GO:0034645,GO:0034654,GO:0034728,GO:0034739,GO:0034967,GO:0034979,GO:0034983,GO:0035065,GO:0035356,GO:0035358,GO:0035556,GO:0035601,GO:0036094,GO:0036211,GO:0036293,GO:0036294,GO:0040008,GO:0040011,GO:0040024,GO:0040029,GO:0042127,GO:0042221,GO:0042304,GO:0042306,GO:0042325,GO:0042326,GO:0042327,GO:0042542,GO:0042592,GO:0042593,GO:0042594,GO:0042632,GO:0042698,GO:0042771,GO:0042981,GO:0043065,GO:0043066,GO:0043067,GO:0043068,GO:0043069,GO:0043085,GO:0043086,GO:0043122,GO:0043124,GO:0043161,GO:0043167,GO:0043168,GO:0043170,GO:0043226,GO:0043227,GO:0043228,GO:0043229,GO:0043231,GO:0043232,GO:0043233,GO:0043234,GO:0043280,GO:0043281,GO:0043412,GO:0043425,GO:0043433,GO:0043434,GO:0043516,GO:0043518,GO:0043534,GO:0043542,GO:0043543,GO:0043549,GO:0043632,GO:0043933,GO:0043966,GO:0043970,GO:0044092,GO:0044093,GO:0044237,GO:0044238,GO:0044248,GO:0044249,GO:0044255,GO:0044257,GO:0044260,GO:0044265,GO:0044267,GO:0044271,GO:0044422,GO:0044424,GO:0044427,GO:0044428,GO:0044444,GO:0044446,GO:0044451,GO:0044452,GO:0044454,GO:0044464,GO:0044699,GO:0044700,GO:0044702,GO:0044707,GO:0044708,GO:0044710,GO:0044763,GO:0044767,GO:0045129,GO:0045137,GO:0045346,GO:0045348,GO:0045444,GO:0045471,GO:0045595,GO:0045596,GO:0045598,GO:0045599,GO:0045717,GO:0045739,GO:0045814,GO:0045815,GO:0045833,GO:0045859,GO:0045860,GO:0045892,GO:0045893,GO:0045910,GO:0045922,GO:0045926,GO:0045934,GO:0045935,GO:0045936,GO:0045937,GO:0045944,GO:0045950,GO:0046483,GO:0046486,GO:0046545,GO:0046626,GO:0046628,GO:0046660,GO:0046822,GO:0046890,GO:0046969,GO:0046970,GO:0048037,GO:0048149,GO:0048232,GO:0048285,GO:0048511,GO:0048513,GO:0048514,GO:0048518,GO:0048519,GO:0048522,GO:0048523,GO:0048583,GO:0048584,GO:0048585,GO:0048608,GO:0048609,GO:0048646,GO:0048731,GO:0048856,GO:0048869,GO:0048870,GO:0048878,GO:0050662,GO:0050776,GO:0050778,GO:0050789,GO:0050790,GO:0050793,GO:0050794,GO:0050801,GO:0050810,GO:0050872,GO:0050896,GO:0051049,GO:0051050,GO:0051052,GO:0051053,GO:0051054,GO:0051055,GO:0051090,GO:0051093,GO:0051094,GO:0051095,GO:0051097,GO:0051128,GO:0051171,GO:0051172,GO:0051173,GO:0051174,GO:0051179,GO:0051223,GO:0051246,GO:0051247,GO:0051248,GO:0051252,GO:0051253,GO:0051254,GO:0051276,GO:0051287,GO:0051336,GO:0051338,GO:0051345,GO:0051346,GO:0051347,GO:0051348,GO:0051570,GO:0051603,GO:0051641,GO:0051674,GO:0051716,GO:0051726,GO:0051896,GO:0051898,GO:0052547,GO:0052548,GO:0055081,GO:0055082,GO:0055088,GO:0055089,GO:0055090,GO:0055092,GO:0060255,GO:0060303,GO:0060341,GO:0060548,GO:0060765,GO:0060766,GO:0060968,GO:0060969,GO:0061458,GO:0065007,GO:0065008,GO:0065009,GO:0070013,GO:0070198,GO:0070201,GO:0070301,GO:0070328,GO:0070403,GO:0070482,GO:0070647,GO:0070727,GO:0070857,GO:0070887,GO:0070932,GO:0070933,GO:0071214,GO:0071310,GO:0071345,GO:0071356,GO:0071453,GO:0071456,GO:0071478,GO:0071479,GO:0071496,GO:0071704,GO:0071824,GO:0071840,GO:0071897,GO:0071900,GO:0071901,GO:0071902,GO:0072331,GO:0072332,GO:0072358,GO:0072359,GO:0080090,GO:0080134,GO:0080135,GO:0090092,GO:0090101,GO:0090130,GO:0090132,GO:0090287,GO:0090288,GO:0090304,GO:0090342,GO:0090343,GO:0090344,GO:0097159,GO:0097190,GO:0097193,GO:0097305,GO:1900076,GO:1900078,GO:1900180,GO:1901265,GO:1901360,GO:1901362,GO:1901363,GO:1901419,GO:1901420,GO:1901575,GO:1901576,GO:1901652,GO:1901698,GO:1901700,GO:1901701,GO:1901796,GO:1901797,GO:1901983,GO:1901984,GO:1902275,GO:2000106,GO:2000108,GO:2000109,GO:2000111,GO:2000112,GO:2000113,GO:2000116,GO:2000479,GO:2000480,GO:2000481,GO:2000654,GO:2000655,GO:2000756,GO:2000757,GO:2000772,GO:2000773,GO:2000774,GO:2001020,GO:2001021,GO:2001022,GO:2001056,GO:2001141,GO:2001279	K11411	SIRT1, SIR2L1; NAD-dependent deacetylase sirtuin 1	CEG35649.1 nad-dependent histone deacetylase sir2-like protein [Plasmopara halstedii]	CEG35649.1 nad-dependent histone deacetylase sir2-like protein [Plasmopara halstedii]	30.6827	35.6987	43.169	-0.523039	0.00280423	-0.267262	0.872658	0.261609	0.594725
Salisap3500_c0_g1	Salisap3500_c0_g1_i1	1292	Oomycota	Calcium calmodulin-dependent protein kinase kinase	GO:0000165,GO:0001932,GO:0001934,GO:0003008,GO:0003674,GO:0003824,GO:0004672,GO:0004674,GO:0004683,GO:0004713,GO:0005488,GO:0005509,GO:0005515,GO:0005516,GO:0005575,GO:0005622,GO:0005623,GO:0005634,GO:0005737,GO:0005829,GO:0006139,GO:0006351,GO:0006355,GO:0006464,GO:0006468,GO:0006725,GO:0006793,GO:0006796,GO:0006807,GO:0007154,GO:0007165,GO:0007243,GO:0007267,GO:0007268,GO:0008047,GO:0008150,GO:0008152,GO:0009058,GO:0009059,GO:0009889,GO:0009891,GO:0009893,GO:0009987,GO:0010467,GO:0010468,GO:0010556,GO:0010557,GO:0010562,GO:0010604,GO:0010628,GO:0016070,GO:0016301,GO:0016310,GO:0016740,GO:0016772,GO:0016773,GO:0018130,GO:0019207,GO:0019209,GO:0019219,GO:0019220,GO:0019222,GO:0019226,GO:0019438,GO:0019538,GO:0019722,GO:0019887,GO:0019932,GO:0023052,GO:0030234,GO:0030295,GO:0031323,GO:0031325,GO:0031326,GO:0031328,GO:0031399,GO:0031401,GO:0032147,GO:0032268,GO:0032270,GO:0032501,GO:0032774,GO:0032793,GO:0032878,GO:0033043,GO:0033674,GO:0034641,GO:0034645,GO:0034654,GO:0035556,GO:0035637,GO:0036211,GO:0042325,GO:0042327,GO:0042995,GO:0043085,GO:0043167,GO:0043169,GO:0043170,GO:0043226,GO:0043227,GO:0043229,GO:0043231,GO:0043412,GO:0043549,GO:0044093,GO:0044237,GO:0044238,GO:0044249,GO:0044260,GO:0044267,GO:0044271,GO:0044424,GO:0044444,GO:0044464,GO:0044699,GO:0044700,GO:0044707,GO:0044763,GO:0045859,GO:0045860,GO:0045893,GO:0045935,GO:0045937,GO:0046483,GO:0046777,GO:0046872,GO:0048518,GO:0048519,GO:0048522,GO:0048523,GO:0050789,GO:0050790,GO:0050794,GO:0050877,GO:0050896,GO:0051090,GO:0051091,GO:0051128,GO:0051171,GO:0051173,GO:0051174,GO:0051246,GO:0051247,GO:0051252,GO:0051254,GO:0051338,GO:0051347,GO:0051716,GO:0051783,GO:0060255,GO:0065007,GO:0065009,GO:0071704,GO:0080090,GO:0090304,GO:1901360,GO:1901362,GO:1901576,GO:2000099,GO:2000100,GO:2000112,GO:2000750,GO:2000769,GO:2000770,GO:2001141	K00908	CAMKK1; calcium/calmodulin-dependent protein kinase kinase 1	XP_008905114.1 CAMKK/CAMKK-META protein kinase [Phytophthora parasitica INRA-310]	XP_008905114.1 CAMKK/CAMKK-META protein kinase [Phytophthora parasitica INRA-310]	21.9963	16.028	17.0943	0.328629	0.112923	0.416597	0.551504	0.0908026	0.872477
Salisap3509_c0_g1	Salisap3509_c0_g1_i11	2203	Oomycota	asparagine-linked glycosylation 2, alpha-1,3-mannosyltransferase homolog (S. cerevisiae)	GO:0005575,GO:0005622,GO:0005623,GO:0005634,GO:0043226,GO:0043227,GO:0043229,GO:0043231,GO:0044424,GO:0044464	K03843	ALG2; alpha-1,3/alpha-1,6-mannosyltransferase	PYU1_T004027 pep supercontig:pug:scf1117875581354:872850:874217:-1 gene:PYU1_G004017 transcript:PYU1_T004027 gene_biotype:protein_coding transcript_biotype:protein_coding description:Uncharacterized protein [Source:UniProtKB/TrEMBL;Acc:K3WGD6]	XP_008904611.1 hypothetical protein PPTG_10875 [Phytophthora parasitica INRA-310]	18.5443	19.6063	14.715	0.294069	0.204265	-0.131584	0.962955	-0.423209	0.182424
Salisap3538_c0_g1	Salisap3538_c0_g1_i1	2154	Oomycota	glutathione Stransferase	-	K04097	HPGDS; prostaglandin-H2 D-isomerase / glutathione transferase	XP_002906306.1 glutathione S-transferase, putative [Phytophthora infestans T30-4]	XP_002906306.1 glutathione S-transferase, putative [Phytophthora infestans T30-4]	1.50267	2.89867	1.45533	0.000514499	1	-1.04195	0.145164	-1.04726	0.0262443
Salisap3568_c0_g1	Salisap3568_c0_g1_i2	7428	Oomycota	Myotubularin related protein	-	K01108	MTM1; myotubularin	PYU1_T004222 pep supercontig:pug:scf1117875581354:356647:361414:1 gene:PYU1_G004212 transcript:PYU1_T004222 gene_biotype:protein_coding transcript_biotype:protein_coding description:Uncharacterized protein [Source:UniProtKB/TrEMBL;Acc:K3WGY1]	ETL45922.1 hypothetical protein L916_04154 [Phytophthora parasitica]	18.1617	18.0743	23.5957	-0.405242	0.0558161	-0.0400055	1	0.377351	0.419921
Salisap3528_c0_g1	Salisap3528_c0_g1_i1	10701	Oomycota	SH3 domain containing, Ysc84-like 1 (S. cerevisiae)	GO:0001726,GO:0003674,GO:0003779,GO:0005488,GO:0005515,GO:0005543,GO:0005575,GO:0005622,GO:0005623,GO:0005737,GO:0005739,GO:0005856,GO:0005886,GO:0005933,GO:0005935,GO:0005938,GO:0006629,GO:0006644,GO:0006650,GO:0006661,GO:0006793,GO:0006796,GO:0006810,GO:0006897,GO:0006996,GO:0007010,GO:0007015,GO:0008092,GO:0008150,GO:0008152,GO:0008289,GO:0008610,GO:0008654,GO:0009058,GO:0009987,GO:0015629,GO:0016020,GO:0016043,GO:0016192,GO:0019637,GO:0019899,GO:0019902,GO:0022607,GO:0030029,GO:0030036,GO:0030427,GO:0030479,GO:0030863,GO:0030864,GO:0031252,GO:0031253,GO:0031256,GO:0031344,GO:0032587,GO:0035091,GO:0042995,GO:0043167,GO:0043168,GO:0043226,GO:0043227,GO:0043228,GO:0043229,GO:0043231,GO:0043232,GO:0043933,GO:0044085,GO:0044087,GO:0044237,GO:0044238,GO:0044249,GO:0044255,GO:0044422,GO:0044424,GO:0044425,GO:0044430,GO:0044444,GO:0044446,GO:0044448,GO:0044459,GO:0044463,GO:0044464,GO:0044699,GO:0044710,GO:0044763,GO:0045017,GO:0046474,GO:0046486,GO:0046488,GO:0050789,GO:0050794,GO:0051015,GO:0051017,GO:0051128,GO:0051179,GO:0051234,GO:0051641,GO:0051666,GO:0060491,GO:0061572,GO:0065007,GO:0071704,GO:0071822,GO:0071840,GO:0071944,GO:0090407,GO:1900027,GO:1901576	K20523	SH3YL1; SH3 domain-containing YSC84-like protein 1	PYU1_T011753 pep supercontig:pug:scf1117875582040:471717:473009:1 gene:PYU1_G011727 transcript:PYU1_T011753 gene_biotype:protein_coding transcript_biotype:protein_coding description:Uncharacterized protein [Source:UniProtKB/TrEMBL;Acc:K3X3F4]	XP_002903363.1 conserved hypothetical protein [Phytophthora infestans T30-4]	25.171	25.5993	27.0607	-0.13944	0.480851	-0.0733723	0.986276	0.0691492	0.879097
Salisap4846_c0_g1	Salisap4846_c0_g1_i1	3260	Oomycota	5'-3' exoribonuclease	GO:0000003,GO:0000070,GO:0000160,GO:0000278,GO:0000280,GO:0000291,GO:0000738,GO:0000819,GO:0000902,GO:0000956,GO:0002119,GO:0002164,GO:0003674,GO:0003824,GO:0004518,GO:0004527,GO:0004532,GO:0004534,GO:0004540,GO:0005575,GO:0005622,GO:0005623,GO:0005634,GO:0005730,GO:0005737,GO:0005739,GO:0005829,GO:0006139,GO:0006259,GO:0006281,GO:0006308,GO:0006310,GO:0006351,GO:0006353,GO:0006364,GO:0006366,GO:0006369,GO:0006396,GO:0006401,GO:0006402,GO:0006725,GO:0006807,GO:0006950,GO:0006974,GO:0006995,GO:0006996,GO:0007017,GO:0007049,GO:0007059,GO:0007067,GO:0007154,GO:0007165,GO:0007275,GO:0007276,GO:0007283,GO:0007399,GO:0008150,GO:0008152,GO:0008409,GO:0009056,GO:0009057,GO:0009058,GO:0009059,GO:0009267,GO:0009605,GO:0009653,GO:0009719,GO:0009723,GO:0009725,GO:0009755,GO:0009790,GO:0009791,GO:0009792,GO:0009826,GO:0009873,GO:0009987,GO:0009991,GO:0010033,GO:0010467,GO:0010468,GO:0010564,GO:0010586,GO:0010587,GO:0010948,GO:0016043,GO:0016049,GO:0016070,GO:0016071,GO:0016072,GO:0016234,GO:0016235,GO:0016787,GO:0016788,GO:0016796,GO:0016896,GO:0018130,GO:0018996,GO:0019222,GO:0019438,GO:0019439,GO:0019953,GO:0022008,GO:0022402,GO:0022414,GO:0022613,GO:0023052,GO:0030154,GO:0030846,GO:0030847,GO:0031086,GO:0031087,GO:0031667,GO:0031668,GO:0031669,GO:0031974,GO:0031981,GO:0032501,GO:0032502,GO:0032504,GO:0032774,GO:0032870,GO:0032989,GO:0033554,GO:0034470,GO:0034641,GO:0034645,GO:0034654,GO:0034655,GO:0034660,GO:0034661,GO:0040007,GO:0040008,GO:0040009,GO:0040010,GO:0040011,GO:0040028,GO:0040029,GO:0040034,GO:0042221,GO:0042254,GO:0042303,GO:0042594,GO:0043170,GO:0043226,GO:0043227,GO:0043228,GO:0043229,GO:0043231,GO:0043232,GO:0043233,GO:0043562,GO:0044085,GO:0044237,GO:0044238,GO:0044248,GO:0044249,GO:0044260,GO:0044265,GO:0044270,GO:0044271,GO:0044422,GO:0044424,GO:0044428,GO:0044444,GO:0044446,GO:0044464,GO:0044699,GO:0044700,GO:0044702,GO:0044707,GO:0044763,GO:0044767,GO:0045786,GO:0045927,GO:0046483,GO:0046700,GO:0048232,GO:0048285,GO:0048518,GO:0048519,GO:0048523,GO:0048580,GO:0048589,GO:0048609,GO:0048731,GO:0048856,GO:0048869,GO:0050789,GO:0050793,GO:0050794,GO:0050896,GO:0051239,GO:0051276,GO:0051716,GO:0051726,GO:0060147,GO:0060149,GO:0060255,GO:0060560,GO:0060964,GO:0060965,GO:0060966,GO:0060967,GO:0060968,GO:0060969,GO:0061062,GO:0065007,GO:0070013,GO:0070316,GO:0070317,GO:0070887,GO:0071025,GO:0071027,GO:0071028,GO:0071310,GO:0071369,GO:0071495,GO:0071496,GO:0071704,GO:0071840,GO:0090304,GO:0090305,GO:1901360,GO:1901361,GO:1901362,GO:1901575,GO:1901576,GO:2000026	K12619	XRN2, RAT1; 5'-3' exoribonuclease 2	XP_002904959.1 5'-3' exoribonuclease, putative [Phytophthora infestans T30-4]	XP_002904959.1 5'-3' exoribonuclease, putative [Phytophthora infestans T30-4]	58.4543	65.5253	82.0447	-0.522439	0.00421794	-0.216339	0.916689	0.312104	0.480865
Salisap5135_c0_g1	Salisap5135_c0_g1_i1	6826	Oomycota	Microtubule associated monoxygenase, calponin and LIM domain containing	-	K19947	MICAL; F-actin monooxygenase	XP_008902360.1 hypothetical protein PPTG_09229 [Phytophthora parasitica INRA-310]	ETK91575.1 hypothetical protein L915_04879 [Phytophthora parasitica]	75.798	73.4937	40.5217	0.871103	2.03835e-05	-0.00600772	1	-0.869617	0.0142314
Salisap5199_c0_g1	Salisap5199_c0_g1_i1	2169	Oomycota	DENN MADD domain containing	GO:0000003,GO:0001558,GO:0001691,GO:0003674,GO:0003824,GO:0004721,GO:0004857,GO:0005083,GO:0005085,GO:0005088,GO:0005575,GO:0005622,GO:0005623,GO:0005634,GO:0006464,GO:0006470,GO:0006793,GO:0006796,GO:0007276,GO:0007283,GO:0008138,GO:0008150,GO:0008152,GO:0009987,GO:0016020,GO:0016021,GO:0016311,GO:0016787,GO:0016788,GO:0016791,GO:0017112,GO:0019208,GO:0019212,GO:0019222,GO:0019538,GO:0019953,GO:0022414,GO:0030234,GO:0030695,GO:0031224,GO:0032501,GO:0032504,GO:0036211,GO:0040008,GO:0042578,GO:0043086,GO:0043170,GO:0043226,GO:0043227,GO:0043229,GO:0043231,GO:0043412,GO:0044092,GO:0044237,GO:0044238,GO:0044260,GO:0044267,GO:0044424,GO:0044425,GO:0044464,GO:0044699,GO:0044702,GO:0048232,GO:0048609,GO:0050789,GO:0050790,GO:0050794,GO:0051128,GO:0060589,GO:0065007,GO:0065009,GO:0071704	K20164	DENND5; DENN domain-containing protein 5	CEG37356.1 hypothetical protein, variant [Plasmopara halstedii]	CEG37356.1 hypothetical protein, variant [Plasmopara halstedii]	0.156667	0.321	0.0316667	-	-	-	-	-	-
Salisap5121_c0_g1	Salisap5121_c0_g1_i1	2279	Oomycota	Zinc binding alcohol dehydrogenase, domain containing 2	GO:0005575,GO:0005622,GO:0005623,GO:0005737,GO:0005739,GO:0005777,GO:0042579,GO:0043226,GO:0043227,GO:0043229,GO:0043231,GO:0044424,GO:0044444,GO:0044464	K07119	K07119; uncharacterized protein	PYU1_T009248 pep supercontig:pug:scf1117875582035:321572:322570:1 gene:PYU1_G009230 transcript:PYU1_T009248 gene_biotype:protein_coding transcript_biotype:protein_coding description:Uncharacterized protein [Source:UniProtKB/TrEMBL;Acc:K3WWA0]	ETL95283.1 hypothetical protein L917_06890 [Phytophthora parasitica]	7.414	8.89333	8.10133	-0.151996	0.576561	-0.32528	0.7364	-0.163118	0.753189
Salisap2641_c0_g1	Salisap2641_c0_g1_i5	4699	Oomycota	S_TK_X	-	K04456	AKT; RAC serine/threonine-protein kinase	XP_008915044.1 AGC/RSK/RSKP90 protein kinase, variant 3 [Phytophthora parasitica INRA-310]	ETM32003.1 AGC/RSK/RSKP90 protein kinase [Phytophthora parasitica]	119.331	120.989	151.543	-0.378676	0.0729683	-0.0719954	0.999384	0.31198	0.598233
Salisap2646_c0_g1	Salisap2646_c0_g1_i2	1868	Oomycota	TBC1 domain family member	GO:0003674,GO:0005083,GO:0005085,GO:0005086,GO:0005096,GO:0005097,GO:0005099,GO:0005575,GO:0005622,GO:0005623,GO:0005737,GO:0005773,GO:0005776,GO:0005794,GO:0005801,GO:0005802,GO:0006140,GO:0006810,GO:0008047,GO:0008150,GO:0009118,GO:0009892,GO:0009894,GO:0009895,GO:0009966,GO:0010506,GO:0010507,GO:0010646,GO:0016192,GO:0016241,GO:0019219,GO:0019220,GO:0019222,GO:0023051,GO:0030234,GO:0030695,GO:0030811,GO:0031323,GO:0031324,GO:0031329,GO:0031330,GO:0032101,GO:0032104,GO:0032107,GO:0032313,GO:0032318,GO:0032320,GO:0032483,GO:0032851,GO:0033043,GO:0033121,GO:0033124,GO:0043085,GO:0043087,GO:0043226,GO:0043227,GO:0043229,GO:0043231,GO:0043547,GO:0044087,GO:0044088,GO:0044093,GO:0044424,GO:0044444,GO:0044464,GO:0046578,GO:0048519,GO:0048523,GO:0048583,GO:0050789,GO:0050790,GO:0050794,GO:0051056,GO:0051128,GO:0051171,GO:0051174,GO:0051179,GO:0051234,GO:0051336,GO:0051345,GO:0060589,GO:0065007,GO:0065009,GO:0080090,GO:0080134,GO:0080135,GO:1900542,GO:1902115,GO:2000785	K20167	TBC1D14; TBC1 domain family member 14	XP_008913020.1 hypothetical protein PPTG_17131 [Phytophthora parasitica INRA-310]	ETK75553.1 hypothetical protein L915_17861 [Phytophthora parasitica]	18.7887	15.26	19.6907	-0.10819	0.650274	0.247416	0.775829	0.355488	0.277446
Salisap2698_c0_g1	Salisap2698_c0_g1_i3	4463	Oomycota	dual-specificity tyrosine-(Y)-phosphorylation regulated kinase	GO:0000166,GO:0001882,GO:0001883,GO:0003674,GO:0003824,GO:0004672,GO:0004674,GO:0005488,GO:0005524,GO:0005575,GO:0005622,GO:0005623,GO:0005737,GO:0005794,GO:0006464,GO:0006468,GO:0006793,GO:0006796,GO:0008150,GO:0008152,GO:0009987,GO:0016301,GO:0016310,GO:0016740,GO:0016772,GO:0016773,GO:0017076,GO:0019538,GO:0030554,GO:0032549,GO:0032550,GO:0032553,GO:0032555,GO:0032559,GO:0035639,GO:0036094,GO:0036211,GO:0043167,GO:0043168,GO:0043170,GO:0043226,GO:0043227,GO:0043229,GO:0043231,GO:0043412,GO:0044237,GO:0044238,GO:0044260,GO:0044267,GO:0044424,GO:0044444,GO:0044464,GO:0071704,GO:0097159,GO:1901265,GO:1901363	K18669	DYRK2_3_4; dual specificity tyrosine-phosphorylation-regulated kinase 2/3/4	XP_008908607.1 CMGC/DYRK/DYRK2 protein kinase [Phytophthora parasitica INRA-310]	XP_015266665.1 PREDICTED: dual specificity tyrosine-phosphorylation-regulated kinase 4 [Gekko japonicus]	57.753	66.201	71.8723	-0.351489	0.0729683	-0.246246	0.866269	0.109084	0.819349
Salisap2631_c0_g1	Salisap2631_c0_g1_i4	3573	Oomycota	ATP-dependent serine protease that mediates the selective degradation of misfolded, unassembled or oxidatively damaged polypeptides as well as certain short-lived regulatory proteins in the mitochondrial matrix. May also have a chaperone function in the assembly of inner membrane protein complexes. Participates in the regulation of mitochondrial gene expression and in the maintenance of the integrity of the mitochondrial genome. Binds to mitochondrial	GO:0000166,GO:0000975,GO:0001067,GO:0001666,GO:0001882,GO:0001883,GO:0003674,GO:0003676,GO:0003677,GO:0003697,GO:0003723,GO:0003727,GO:0003824,GO:0004175,GO:0004176,GO:0004252,GO:0005488,GO:0005524,GO:0005575,GO:0005622,GO:0005623,GO:0005737,GO:0005739,GO:0005759,GO:0006139,GO:0006152,GO:0006163,GO:0006195,GO:0006200,GO:0006461,GO:0006508,GO:0006515,GO:0006725,GO:0006753,GO:0006793,GO:0006796,GO:0006807,GO:0006950,GO:0006979,GO:0006996,GO:0007005,GO:0008150,GO:0008152,GO:0008233,GO:0008236,GO:0009056,GO:0009057,GO:0009116,GO:0009117,GO:0009119,GO:0009123,GO:0009125,GO:0009126,GO:0009128,GO:0009141,GO:0009143,GO:0009144,GO:0009146,GO:0009150,GO:0009154,GO:0009158,GO:0009161,GO:0009164,GO:0009166,GO:0009167,GO:0009169,GO:0009199,GO:0009203,GO:0009205,GO:0009207,GO:0009259,GO:0009261,GO:0009295,GO:0009628,GO:0009987,GO:0016043,GO:0016462,GO:0016787,GO:0016817,GO:0016818,GO:0016887,GO:0017076,GO:0017111,GO:0017171,GO:0019439,GO:0019538,GO:0019637,GO:0019693,GO:0019941,GO:0022607,GO:0030163,GO:0030554,GO:0031974,GO:0032549,GO:0032550,GO:0032553,GO:0032555,GO:0032559,GO:0033554,GO:0034599,GO:0034622,GO:0034641,GO:0034655,GO:0035639,GO:0036094,GO:0036293,GO:0042221,GO:0042278,GO:0042454,GO:0042623,GO:0042645,GO:0043167,GO:0043168,GO:0043170,GO:0043226,GO:0043227,GO:0043228,GO:0043229,GO:0043231,GO:0043232,GO:0043233,GO:0043566,GO:0043623,GO:0043632,GO:0043933,GO:0044085,GO:0044212,GO:0044237,GO:0044238,GO:0044248,GO:0044257,GO:0044260,GO:0044265,GO:0044267,GO:0044270,GO:0044281,GO:0044422,GO:0044424,GO:0044429,GO:0044444,GO:0044446,GO:0044464,GO:0044699,GO:0044710,GO:0044763,GO:0046034,GO:0046128,GO:0046130,GO:0046434,GO:0046483,GO:0046700,GO:0050896,GO:0051131,GO:0051259,GO:0051260,GO:0051603,GO:0051716,GO:0055086,GO:0065003,GO:0070011,GO:0070013,GO:0070271,GO:0070361,GO:0070407,GO:0070482,GO:0070887,GO:0071704,GO:0071822,GO:0071840,GO:0072521,GO:0072523,GO:0097159,GO:1901135,GO:1901136,GO:1901265,GO:1901292,GO:1901360,GO:1901361,GO:1901363,GO:1901564,GO:1901565,GO:1901575,GO:1901657,GO:1901658	K08675	PRSS15, PIM1; ATP-dependent Lon protease	PYU1_T002962 pep supercontig:pug:scf1117875582031:334845:338004:-1 gene:PYU1_G002959 transcript:PYU1_T002962 gene_biotype:protein_coding transcript_biotype:protein_coding description:Lon protease homolog [Source:UniProtKB/TrEMBL;Acc:K3WDC1]	ETK72946.1 ATP-dependent protease La [Phytophthora parasitica]	97.0113	87.122	58.678	0.69221	0.00036334	0.104795	0.97232	-0.580919	0.0575455
Salisap2699_c0_g1	Salisap2699_c0_g1_i2	3856	Oomycota	serine threonine-protein kinase	GO:0000003,GO:0000070,GO:0000075,GO:0000122,GO:0000226,GO:0000228,GO:0000236,GO:0000278,GO:0000280,GO:0000775,GO:0000776,GO:0000777,GO:0000778,GO:0000779,GO:0000780,GO:0000785,GO:0000793,GO:0000794,GO:0000819,GO:0000910,GO:0000922,GO:0001709,GO:0002902,GO:0002903,GO:0003006,GO:0003674,GO:0003824,GO:0004672,GO:0004674,GO:0004712,GO:0005488,GO:0005515,GO:0005575,GO:0005622,GO:0005623,GO:0005634,GO:0005635,GO:0005694,GO:0005730,GO:0005737,GO:0005813,GO:0005815,GO:0005819,GO:0005828,GO:0005829,GO:0005856,GO:0005874,GO:0005875,GO:0005876,GO:0006139,GO:0006259,GO:0006323,GO:0006325,GO:0006355,GO:0006357,GO:0006461,GO:0006464,GO:0006468,GO:0006508,GO:0006511,GO:0006725,GO:0006793,GO:0006796,GO:0006807,GO:0006996,GO:0007010,GO:0007017,GO:0007049,GO:0007051,GO:0007052,GO:0007059,GO:0007067,GO:0007080,GO:0007088,GO:0007093,GO:0007094,GO:0007098,GO:0007100,GO:0007126,GO:0007127,GO:0007135,GO:0007154,GO:0007163,GO:0007165,GO:0007275,GO:0007276,GO:0007277,GO:0007279,GO:0007346,GO:0007349,GO:0007399,GO:0007568,GO:0008017,GO:0008092,GO:0008104,GO:0008105,GO:0008150,GO:0008152,GO:0008283,GO:0008608,GO:0009056,GO:0009057,GO:0009314,GO:0009411,GO:0009416,GO:0009504,GO:0009524,GO:0009628,GO:0009653,GO:0009719,GO:0009725,GO:0009889,GO:0009890,GO:0009892,GO:0009987,GO:0010033,GO:0010369,GO:0010468,GO:0010498,GO:0010556,GO:0010558,GO:0010564,GO:0010605,GO:0010608,GO:0010629,GO:0010638,GO:0010639,GO:0010941,GO:0010948,GO:0012505,GO:0014070,GO:0015630,GO:0015631,GO:0016020,GO:0016043,GO:0016301,GO:0016310,GO:0016568,GO:0016569,GO:0016570,GO:0016572,GO:0016740,GO:0016772,GO:0016773,GO:0018105,GO:0018193,GO:0018209,GO:0019219,GO:0019222,GO:0019538,GO:0019894,GO:0019941,GO:0019953,GO:0022008,GO:0022402,GO:0022403,GO:0022411,GO:0022412,GO:0022414,GO:0022607,GO:0023052,GO:0030010,GO:0030071,GO:0030154,GO:0030163,GO:0030261,GO:0030496,GO:0031023,GO:0031090,GO:0031134,GO:0031145,GO:0031323,GO:0031324,GO:0031326,GO:0031327,GO:0031503,GO:0031570,GO:0031577,GO:0031616,GO:0031647,GO:0031965,GO:0031967,GO:0031974,GO:0031975,GO:0031981,GO:0032133,GO:0032153,GO:0032154,GO:0032155,GO:0032355,GO:0032386,GO:0032387,GO:0032465,GO:0032501,GO:0032502,GO:0032504,GO:0032506,GO:0032507,GO:0032879,GO:0032880,GO:0032886,GO:0032984,GO:0032991,GO:0033036,GO:0033043,GO:0033157,GO:0033365,GO:0033993,GO:0034453,GO:0034501,GO:0034502,GO:0034503,GO:0034613,GO:0034622,GO:0034641,GO:0034644,GO:0035173,GO:0035174,GO:0035175,GO:0035404,GO:0035556,GO:0036089,GO:0036211,GO:0042221,GO:0042306,GO:0042308,GO:0042981,GO:0043066,GO:0043067,GO:0043069,GO:0043161,GO:0043170,GO:0043226,GO:0043227,GO:0043228,GO:0043229,GO:0043231,GO:0043232,GO:0043233,GO:0043234,GO:0043241,GO:0043412,GO:0043623,GO:0043627,GO:0043632,GO:0043933,GO:0043987,GO:0043988,GO:0044022,GO:0044085,GO:0044237,GO:0044238,GO:0044248,GO:0044257,GO:0044260,GO:0044265,GO:0044267,GO:0044422,GO:0044424,GO:0044427,GO:0044428,GO:0044430,GO:0044444,GO:0044446,GO:0044454,GO:0044464,GO:0044699,GO:0044700,GO:0044702,GO:0044707,GO:0044763,GO:0044767,GO:0044774,GO:0045132,GO:0045143,GO:0045144,GO:0045165,GO:0045167,GO:0045185,GO:0045595,GO:0045786,GO:0045787,GO:0045839,GO:0045840,GO:0045841,GO:0045892,GO:0045934,GO:0046483,GO:0046605,GO:0046777,GO:0046822,GO:0046823,GO:0048015,GO:0048017,GO:0048285,GO:0048468,GO:0048471,GO:0048518,GO:0048519,GO:0048522,GO:0048523,GO:0048545,GO:0048609,GO:0048610,GO:0048646,GO:0048699,GO:0048731,GO:0048856,GO:0048869,GO:0050000,GO:0050767,GO:0050789,GO:0050793,GO:0050794,GO:0050896,GO:0051049,GO:0051051,GO:0051128,GO:0051129,GO:0051130,GO:0051171,GO:0051172,GO:0051179,GO:0051223,GO:0051224,GO:0051225,GO:0051228,GO:0051230,GO:0051233,GO:0051234,GO:0051235,GO:0051239,GO:0051252,GO:0051253,GO:0051255,GO:0051256,GO:0051276,GO:0051293,GO:0051294,GO:0051297,GO:0051298,GO:0051299,GO:0051301,GO:0051302,GO:0051303,GO:0051310,GO:0051315,GO:0051321,GO:0051493,GO:0051603,GO:0051640,GO:0051641,GO:0051649,GO:0051651,GO:0051653,GO:0051656,GO:0051716,GO:0051726,GO:0051783,GO:0051784,GO:0051785,GO:0051960,GO:0051983,GO:0060255,GO:0060284,GO:0060341,GO:0060548,GO:0065003,GO:0065007,GO:0065008,GO:0070013,GO:0070192,GO:0070201,GO:0070228,GO:0070229,GO:0070271,GO:0070507,GO:0070727,GO:0070925,GO:0071103,GO:0071173,GO:0071174,GO:0071214,GO:0071478,GO:0071482,GO:0071704,GO:0071822,GO:0071840,GO:0072686,GO:0080090,GO:0090068,GO:0090304,GO:0090307,GO:0090317,GO:0097305,GO:0097431,GO:1900180,GO:1901360,GO:1901575,GO:1901700,GO:1901925,GO:1901987,GO:1901988,GO:1901990,GO:1901991,GO:1902099,GO:1902100,GO:2000026,GO:2000106,GO:2000107,GO:2000112,GO:2000113,GO:2000775,GO:2001141	K11481	AURKA; aurora kinase A	XP_002897195.1 aurora-like protein kinase [Phytophthora infestans T30-4]	XP_002897195.1 aurora-like protein kinase [Phytophthora infestans T30-4]	22.548	20.1757	16.9513	0.367339	0.0528515	0.109031	0.969584	-0.259045	0.461642
Salisap2661_c0_g2	Salisap2661_c0_g2_i1	1895	Oomycota	NA	-	K08539	VDR, NR1I1; vitamin D3 receptor	XP_002897338.1 conserved hypothetical protein [Phytophthora infestans T30-4]	XP_002897338.1 conserved hypothetical protein [Phytophthora infestans T30-4]	1.52767	1.56	1.44667	0.0488378	0.972707	-0.0647933	1	-0.100799	0.927922
Salisap2697_c0_g1	Salisap2697_c0_g1_i1	3570	Oomycota	dna-directed RNA polymerase	GO:0000003,GO:0000428,GO:0001817,GO:0001819,GO:0002119,GO:0002164,GO:0002682,GO:0002684,GO:0003674,GO:0003824,GO:0003899,GO:0005575,GO:0005622,GO:0005623,GO:0005634,GO:0005654,GO:0005666,GO:0005730,GO:0005736,GO:0005737,GO:0005829,GO:0006139,GO:0006351,GO:0006353,GO:0006354,GO:0006360,GO:0006383,GO:0006385,GO:0006386,GO:0006725,GO:0006807,GO:0006915,GO:0007275,GO:0008150,GO:0008152,GO:0008219,GO:0009058,GO:0009059,GO:0009304,GO:0009790,GO:0009791,GO:0009792,GO:0009987,GO:0010467,GO:0012501,GO:0016070,GO:0016265,GO:0016740,GO:0016772,GO:0016779,GO:0018130,GO:0019438,GO:0030880,GO:0031016,GO:0031017,GO:0031347,GO:0031349,GO:0031974,GO:0031981,GO:0032479,GO:0032481,GO:0032501,GO:0032502,GO:0032648,GO:0032728,GO:0032774,GO:0032991,GO:0034062,GO:0034641,GO:0034645,GO:0034654,GO:0035272,GO:0040007,GO:0040008,GO:0040009,GO:0040010,GO:0042797,GO:0043170,GO:0043226,GO:0043227,GO:0043228,GO:0043229,GO:0043231,GO:0043232,GO:0043233,GO:0043234,GO:0044237,GO:0044238,GO:0044249,GO:0044260,GO:0044271,GO:0044422,GO:0044424,GO:0044428,GO:0044444,GO:0044446,GO:0044451,GO:0044452,GO:0044464,GO:0044699,GO:0044707,GO:0044763,GO:0044767,GO:0045088,GO:0045089,GO:0045927,GO:0046483,GO:0048513,GO:0048518,GO:0048565,GO:0048583,GO:0048584,GO:0048731,GO:0048856,GO:0050776,GO:0050778,GO:0050789,GO:0051239,GO:0051240,GO:0055029,GO:0055123,GO:0065007,GO:0070013,GO:0071704,GO:0080134,GO:0090304,GO:1901360,GO:1901362,GO:1901576	K03021	RPC2, POLR3B; DNA-directed RNA polymerase III subunit RPC2	XP_002904335.1 DNA-directed RNA polymerase III subunit 127.6 kDa polypeptide [Phytophthora infestans T30-4]	ETL35525.1 hypothetical protein L916_12342 [Phytophthora parasitica]	1.038	0.975333	1.67667	-0.737584	0.168741	0.0209018	1	0.74493	0.289262
Salisap429_c0_g1	Salisap429_c0_g1_i1	3821	Oomycota	Calcium-activated chloride channel	-	K19327	ANO10, TMEM16K; anoctamin-10	PYU1_T001299 pep supercontig:pug:scf1117875582029:1155509:1159341:1 gene:PYU1_G001299 transcript:PYU1_T001299 gene_biotype:protein_coding transcript_biotype:protein_coding description:Uncharacterized protein [Source:UniProtKB/TrEMBL;Acc:K3W8K8]	ETI41164.1 hypothetical protein F443_13600 [Phytophthora parasitica P1569]	26.806	27.3533	27.8357	-0.0881865	0.684825	-0.0734884	0.986276	0.0193771	0.98209
Salisap478_c0_g1	Salisap478_c0_g1_i1	1051	Oomycota	Calcium calmodulin-dependent protein kinase kinase	-	K00908	CAMKK1; calcium/calmodulin-dependent protein kinase kinase 1	PYU1_T006846 pep supercontig:pug:scf1117875582038:89929:93372:1 gene:PYU1_G006832 transcript:PYU1_T006846 gene_biotype:protein_coding transcript_biotype:protein_coding description:Uncharacterized protein [Source:UniProtKB/TrEMBL;Acc:K3WPF4]	XP_008902029.1 serine/threonine protein kinase [Phytophthora parasitica INRA-310]	0.155333	0.185667	0.0216667	-	-	-	-	-	-
Salisap1489_c0_g1	Salisap1489_c0_g1_i1	1482	Oomycota	transcription initiation factor	GO:0000182,GO:0000975,GO:0000988,GO:0000989,GO:0000990,GO:0000991,GO:0000993,GO:0001047,GO:0001067,GO:0001076,GO:0001083,GO:0001098,GO:0001099,GO:0001112,GO:0001113,GO:0001120,GO:0001129,GO:0001132,GO:0001139,GO:0001173,GO:0001174,GO:0003674,GO:0003676,GO:0003677,GO:0005488,GO:0005515,GO:0005575,GO:0005622,GO:0005623,GO:0005634,GO:0005654,GO:0005667,GO:0005737,GO:0006139,GO:0006351,GO:0006352,GO:0006354,GO:0006355,GO:0006357,GO:0006366,GO:0006367,GO:0006368,GO:0006725,GO:0006807,GO:0007275,GO:0008134,GO:0008150,GO:0008152,GO:0009058,GO:0009059,GO:0009526,GO:0009527,GO:0009536,GO:0009790,GO:0009792,GO:0009889,GO:0009987,GO:0010467,GO:0010468,GO:0010556,GO:0016020,GO:0016032,GO:0016043,GO:0016070,GO:0017025,GO:0018130,GO:0019219,GO:0019222,GO:0019438,GO:0019867,GO:0019899,GO:0022607,GO:0031090,GO:0031323,GO:0031326,GO:0031967,GO:0031968,GO:0031974,GO:0031975,GO:0031981,GO:0032403,GO:0032501,GO:0032502,GO:0032774,GO:0032991,GO:0034367,GO:0034622,GO:0034641,GO:0034645,GO:0034654,GO:0042170,GO:0043170,GO:0043175,GO:0043226,GO:0043227,GO:0043229,GO:0043231,GO:0043233,GO:0043234,GO:0043388,GO:0043565,GO:0043933,GO:0044085,GO:0044093,GO:0044212,GO:0044237,GO:0044238,GO:0044249,GO:0044260,GO:0044271,GO:0044403,GO:0044419,GO:0044422,GO:0044424,GO:0044428,GO:0044435,GO:0044444,GO:0044446,GO:0044451,GO:0044464,GO:0044699,GO:0044707,GO:0044764,GO:0044767,GO:0046483,GO:0048856,GO:0050789,GO:0050794,GO:0051098,GO:0051099,GO:0051101,GO:0051123,GO:0051171,GO:0051252,GO:0051704,GO:0060255,GO:0065003,GO:0065004,GO:0065007,GO:0065009,GO:0070013,GO:0070063,GO:0070897,GO:0071704,GO:0071824,GO:0071840,GO:0080090,GO:0090304,GO:0097159,GO:1901360,GO:1901362,GO:1901363,GO:1901576,GO:2000112,GO:2000677,GO:2000679,GO:2001141	K03124	TFIIB, GTF2B, SUA7, tfb; transcription initiation factor TFIIB	PYU1_T007940 pep supercontig:pug:scf1117875582020:383539:384483:1 gene:PYU1_G007924 transcript:PYU1_T007940 gene_biotype:protein_coding transcript_biotype:protein_coding description:Uncharacterized protein [Source:UniProtKB/TrEMBL;Acc:K3WSJ6]	XP_008908652.1 hypothetical protein PPTG_13932 [Phytophthora parasitica INRA-310]	27.7787	28.6577	37.4703	-0.470639	0.00738781	-0.0942807	0.975885	0.37697	0.303717
Salisap1408_c0_g1	Salisap1408_c0_g1_i3	2752	Oomycota	Glucosaminefructose-6-phosphate aminotransferase	GO:0000003,GO:0000271,GO:0000910,GO:0001501,GO:0001932,GO:0001934,GO:0002062,GO:0002063,GO:0002065,GO:0002119,GO:0002164,GO:0003674,GO:0003824,GO:0004360,GO:0005488,GO:0005575,GO:0005622,GO:0005623,GO:0005737,GO:0005829,GO:0005975,GO:0005976,GO:0005979,GO:0006002,GO:0006022,GO:0006023,GO:0006030,GO:0006031,GO:0006037,GO:0006038,GO:0006040,GO:0006041,GO:0006042,GO:0006047,GO:0006048,GO:0006082,GO:0006091,GO:0006109,GO:0006112,GO:0006139,GO:0006461,GO:0006464,GO:0006486,GO:0006487,GO:0006488,GO:0006520,GO:0006541,GO:0006725,GO:0006753,GO:0006793,GO:0006796,GO:0006807,GO:0006915,GO:0006950,GO:0006984,GO:0006986,GO:0006987,GO:0007049,GO:0007154,GO:0007165,GO:0007275,GO:0007517,GO:0007519,GO:0007528,GO:0008150,GO:0008152,GO:0008219,GO:0008483,GO:0009058,GO:0009059,GO:0009064,GO:0009100,GO:0009101,GO:0009117,GO:0009165,GO:0009225,GO:0009226,GO:0009272,GO:0009653,GO:0009719,GO:0009725,GO:0009743,GO:0009744,GO:0009790,GO:0009791,GO:0009792,GO:0009887,GO:0009888,GO:0009889,GO:0009890,GO:0009892,GO:0009893,GO:0009987,GO:0010033,GO:0010243,GO:0010383,GO:0010556,GO:0010558,GO:0010562,GO:0010604,GO:0010605,GO:0010675,GO:0010677,GO:0010906,GO:0010962,GO:0012501,GO:0014706,GO:0015980,GO:0016043,GO:0016051,GO:0016265,GO:0016597,GO:0016740,GO:0016769,GO:0018130,GO:0018193,GO:0018196,GO:0018279,GO:0019219,GO:0019220,GO:0019222,GO:0019438,GO:0019538,GO:0019637,GO:0019752,GO:0022402,GO:0022607,GO:0023052,GO:0030154,GO:0030246,GO:0030318,GO:0030855,GO:0030968,GO:0031323,GO:0031324,GO:0031325,GO:0031326,GO:0031327,GO:0031399,GO:0031401,GO:0031406,GO:0032069,GO:0032075,GO:0032268,GO:0032270,GO:0032501,GO:0032502,GO:0032868,GO:0032869,GO:0032870,GO:0032881,GO:0032885,GO:0033554,GO:0033674,GO:0033692,GO:0034221,GO:0034285,GO:0034620,GO:0034637,GO:0034641,GO:0034645,GO:0034654,GO:0034976,GO:0035966,GO:0035967,GO:0036211,GO:0040007,GO:0042221,GO:0042325,GO:0042327,GO:0042546,GO:0042692,GO:0043009,GO:0043085,GO:0043167,GO:0043168,GO:0043170,GO:0043255,GO:0043412,GO:0043413,GO:0043434,GO:0043436,GO:0043467,GO:0043473,GO:0043549,GO:0043687,GO:0043933,GO:0044036,GO:0044038,GO:0044085,GO:0044093,GO:0044237,GO:0044238,GO:0044249,GO:0044260,GO:0044262,GO:0044264,GO:0044267,GO:0044271,GO:0044281,GO:0044424,GO:0044444,GO:0044464,GO:0044699,GO:0044700,GO:0044707,GO:0044710,GO:0044723,GO:0044763,GO:0044767,GO:0045229,GO:0045719,GO:0045859,GO:0045860,GO:0045912,GO:0045937,GO:0046349,GO:0046483,GO:0048066,GO:0048468,GO:0048513,GO:0048518,GO:0048519,GO:0048522,GO:0048523,GO:0048562,GO:0048568,GO:0048598,GO:0048701,GO:0048703,GO:0048704,GO:0048705,GO:0048706,GO:0048731,GO:0048741,GO:0048747,GO:0048856,GO:0048869,GO:0050789,GO:0050790,GO:0050794,GO:0050808,GO:0050896,GO:0050931,GO:0051146,GO:0051171,GO:0051174,GO:0051216,GO:0051246,GO:0051247,GO:0051259,GO:0051260,GO:0051262,GO:0051278,GO:0051289,GO:0051301,GO:0051336,GO:0051338,GO:0051345,GO:0051347,GO:0051716,GO:0055001,GO:0055002,GO:0055086,GO:0055114,GO:0060255,GO:0060429,GO:0060537,GO:0060538,GO:0060563,GO:0061061,GO:0061448,GO:0065003,GO:0065007,GO:0065009,GO:0070085,GO:0070271,GO:0070548,GO:0070589,GO:0070592,GO:0070873,GO:0070874,GO:0070887,GO:0071310,GO:0071375,GO:0071417,GO:0071495,GO:0071554,GO:0071704,GO:0071822,GO:0071840,GO:0071852,GO:0071966,GO:0080090,GO:0090407,GO:1901071,GO:1901073,GO:1901135,GO:1901137,GO:1901293,GO:1901360,GO:1901362,GO:1901564,GO:1901566,GO:1901576,GO:1901605,GO:1901652,GO:1901653,GO:1901698,GO:1901699,GO:1901700,GO:1901701,GO:2000112,GO:2000113	K00820	glmS, GFPT; glucosamine---fructose-6-phosphate aminotransferase (isomerizing)	XP_008909823.1 glutamine-fructose-6-phosphate transaminase (isomerizing), variant [Phytophthora parasitica INRA-310]	ETL33857.1 glutamine-fructose-6-phosphate transaminase (isomerizing) [Phytophthora parasitica]	0.972	1.39867	1.002	-0.100144	0.961689	-0.60805	0.740957	-0.509498	0.455739
Salisap1416_c0_g1	Salisap1416_c0_g1_i1	12929	Oomycota	DnaJ (Hsp40) homolog, subfamily C, member 13	GO:0000003,GO:0000578,GO:0001667,GO:0002119,GO:0002164,GO:0003006,GO:0003674,GO:0005488,GO:0005515,GO:0005575,GO:0005622,GO:0005623,GO:0005737,GO:0005768,GO:0005769,GO:0005770,GO:0005773,GO:0005774,GO:0005783,GO:0005794,GO:0005802,GO:0005856,GO:0005875,GO:0006605,GO:0006623,GO:0006810,GO:0006886,GO:0006897,GO:0006898,GO:0006909,GO:0006911,GO:0006915,GO:0006928,GO:0006950,GO:0006996,GO:0007028,GO:0007032,GO:0007033,GO:0007034,GO:0007275,GO:0007276,GO:0007292,GO:0007297,GO:0007298,GO:0007389,GO:0008104,GO:0008150,GO:0008219,GO:0009314,GO:0009416,GO:0009605,GO:0009606,GO:0009628,GO:0009629,GO:0009630,GO:0009637,GO:0009638,GO:0009653,GO:0009657,GO:0009660,GO:0009790,GO:0009791,GO:0009792,GO:0009793,GO:0009798,GO:0009880,GO:0009959,GO:0009987,GO:0009991,GO:0010008,GO:0010154,GO:0010171,GO:0010324,GO:0010631,GO:0012501,GO:0015031,GO:0015630,GO:0016020,GO:0016043,GO:0016044,GO:0016192,GO:0016197,GO:0016265,GO:0016477,GO:0016482,GO:0018996,GO:0019953,GO:0022412,GO:0022414,GO:0030154,GO:0030707,GO:0031090,GO:0031667,GO:0031902,GO:0032501,GO:0032502,GO:0032504,GO:0032991,GO:0033036,GO:0033365,GO:0034613,GO:0040007,GO:0040011,GO:0042147,GO:0042303,GO:0042594,GO:0043226,GO:0043227,GO:0043228,GO:0043229,GO:0043231,GO:0043232,GO:0043234,GO:0043277,GO:0043652,GO:0044422,GO:0044424,GO:0044430,GO:0044437,GO:0044440,GO:0044444,GO:0044446,GO:0044464,GO:0044699,GO:0044702,GO:0044707,GO:0044763,GO:0044765,GO:0044767,GO:0045184,GO:0045324,GO:0046907,GO:0048316,GO:0048468,GO:0048477,GO:0048608,GO:0048609,GO:0048610,GO:0048731,GO:0048856,GO:0048869,GO:0048870,GO:0050896,GO:0051087,GO:0051179,GO:0051234,GO:0051301,GO:0051641,GO:0051649,GO:0051674,GO:0055037,GO:0061024,GO:0061458,GO:0070727,GO:0071702,GO:0071840,GO:0072594,GO:0072665,GO:0072666,GO:0090130,GO:0090132	K09533	DNAJC13; DnaJ homolog subfamily C member 13	PYU1_T007558 pep supercontig:pug:scf1117875581789:526211:536540:1 gene:PYU1_G007542 transcript:PYU1_T007558 gene_biotype:protein_coding transcript_biotype:protein_coding description:Uncharacterized protein [Source:UniProtKB/TrEMBL;Acc:K3WRG4]	XP_009538785.1 hypothetical protein PHYSODRAFT_307611 [Phytophthora sojae]	184.944	236.892	217.341	-0.26638	0.202274	-0.40869	0.666514	-0.136773	0.792414
Salisap1496_c0_g1	Salisap1496_c0_g1_i3	2345	Oomycota	RNA binding motif protein	GO:0000910,GO:0003674,GO:0003676,GO:0003677,GO:0003682,GO:0005488,GO:0005515,GO:0005521,GO:0005575,GO:0005622,GO:0005623,GO:0005634,GO:0005635,GO:0005637,GO:0005639,GO:0007049,GO:0007059,GO:0007275,GO:0007517,GO:0007519,GO:0007568,GO:0008150,GO:0008340,GO:0009314,GO:0009628,GO:0009790,GO:0009792,GO:0009888,GO:0009966,GO:0009968,GO:0009987,GO:0010165,GO:0010212,GO:0010259,GO:0010627,GO:0010646,GO:0010648,GO:0010741,GO:0012505,GO:0014706,GO:0016020,GO:0016021,GO:0017015,GO:0019866,GO:0022402,GO:0023051,GO:0023057,GO:0030154,GO:0030510,GO:0030512,GO:0030514,GO:0031090,GO:0031224,GO:0031229,GO:0031300,GO:0031301,GO:0031490,GO:0031965,GO:0031967,GO:0031975,GO:0032501,GO:0032502,GO:0032925,GO:0032926,GO:0035914,GO:0042692,GO:0043226,GO:0043227,GO:0043229,GO:0043231,GO:0043408,GO:0043409,GO:0043566,GO:0044422,GO:0044424,GO:0044425,GO:0044428,GO:0044446,GO:0044453,GO:0044464,GO:0044699,GO:0044707,GO:0044763,GO:0044767,GO:0048513,GO:0048519,GO:0048523,GO:0048583,GO:0048585,GO:0048731,GO:0048856,GO:0048869,GO:0050789,GO:0050794,GO:0050896,GO:0051146,GO:0051301,GO:0051726,GO:0060537,GO:0060538,GO:0061061,GO:0065007,GO:0090092,GO:0090101,GO:0090287,GO:0090288,GO:0097159,GO:1901363	K13091	RBM39, RNPC2; RNA-binding protein 39	PYU1_T011784 pep supercontig:pug:scf1117875582040:411459:413309:1 gene:PYU1_G011758 transcript:PYU1_T011784 gene_biotype:protein_coding transcript_biotype:protein_coding description:Uncharacterized protein [Source:UniProtKB/TrEMBL;Acc:K3X3I5]	ETI44919.1 hypothetical protein, variant 1 [Phytophthora parasitica P1569]	36.567	35.3837	39.395	-0.13805	0.471224	-0.0004723	1	0.144551	0.724842
Salisap1402_c0_g1	Salisap1402_c0_g1_i2	3757	Oomycota	ornithine decarboxylase	GO:0003674,GO:0003824,GO:0004586,GO:0005575,GO:0005622,GO:0005623,GO:0006576,GO:0006595,GO:0006807,GO:0008150,GO:0008152,GO:0008836,GO:0009308,GO:0009445,GO:0009987,GO:0016829,GO:0016830,GO:0016831,GO:0034641,GO:0044106,GO:0044237,GO:0044464,GO:0071704,GO:1901564	K01586	lysA; diaminopimelate decarboxylase	XP_008906192.1 diaminopimelate decarboxylase [Phytophthora parasitica INRA-310]	ETK86250.1 diaminopimelate decarboxylase [Phytophthora parasitica]	46.096	49.9337	66.09	-0.553492	0.00268527	-0.165276	0.953706	0.392804	0.329207
Salisap328_c0_g1	Salisap328_c0_g1_i1	3160	Oomycota	NA	-	K14798	LTV1; protein LTV1	XP_008890072.1 hypothetical protein PPTG_00421 [Phytophthora parasitica INRA-310]	ETM03297.1 hypothetical protein L917_00462 [Phytophthora parasitica]	187.427	280.461	108.701	0.750337	0.000227701	-0.62875	0.367548	-1.37551	4.75046e-05
Salisap344_c0_g1	Salisap344_c0_g1_i2	1796	Oomycota	periodic tryptophan protein	GO:0000003,GO:0003006,GO:0003674,GO:0003676,GO:0003677,GO:0003682,GO:0005488,GO:0005575,GO:0005622,GO:0005623,GO:0005634,GO:0005730,GO:0005737,GO:0005829,GO:0006139,GO:0006351,GO:0006364,GO:0006396,GO:0006725,GO:0006807,GO:0006996,GO:0007275,GO:0007276,GO:0007281,GO:0007292,GO:0007293,GO:0007548,GO:0008150,GO:0008152,GO:0008406,GO:0008584,GO:0009058,GO:0009059,GO:0009653,GO:0009987,GO:0010467,GO:0010468,GO:0016043,GO:0016070,GO:0016072,GO:0018130,GO:0019222,GO:0019438,GO:0019827,GO:0019953,GO:0022412,GO:0022414,GO:0022613,GO:0030154,GO:0030707,GO:0030718,GO:0030723,GO:0031490,GO:0031974,GO:0031981,GO:0032501,GO:0032502,GO:0032504,GO:0032774,GO:0032991,GO:0034470,GO:0034641,GO:0034645,GO:0034654,GO:0034660,GO:0036098,GO:0042254,GO:0043170,GO:0043226,GO:0043227,GO:0043228,GO:0043229,GO:0043231,GO:0043232,GO:0043233,GO:0043234,GO:0043566,GO:0043581,GO:0044085,GO:0044237,GO:0044238,GO:0044249,GO:0044260,GO:0044271,GO:0044422,GO:0044424,GO:0044428,GO:0044444,GO:0044446,GO:0044464,GO:0044699,GO:0044702,GO:0044707,GO:0044763,GO:0044767,GO:0045137,GO:0045478,GO:0045595,GO:0045596,GO:0046483,GO:0046546,GO:0046661,GO:0048468,GO:0048477,GO:0048513,GO:0048519,GO:0048523,GO:0048608,GO:0048609,GO:0048610,GO:0048646,GO:0048731,GO:0048856,GO:0048863,GO:0048864,GO:0048869,GO:0050789,GO:0050793,GO:0050794,GO:0051093,GO:0060255,GO:0061458,GO:0065007,GO:0070013,GO:0071704,GO:0071840,GO:0090304,GO:0097159,GO:1901360,GO:1901362,GO:1901363,GO:1901576	K14791	PWP1; periodic tryptophan protein 1	CEG49281.1 WD40 repeat-containing protein [Plasmopara halstedii]	CEG49281.1 WD40 repeat-containing protein [Plasmopara halstedii]	1.737	2.504	2.511	-0.575949	0.168327	-0.583965	0.657155	-0.01001	1
Salisap379_c0_g1	Salisap379_c0_g1_i1	1932	Oomycota	Mate efflux family protein	-	K03327	TC.MATE, SLC47A, norM, mdtK, dinF; multidrug resistance protein, MATE family	PYU1_T010785 pep supercontig:pug:scf1117875581880:172077:173750:1 gene:PYU1_G010762 transcript:PYU1_T010785 gene_biotype:protein_coding transcript_biotype:protein_coding description:Uncharacterized protein [Source:UniProtKB/TrEMBL;Acc:K3X0N6]	ETK88954.1 hypothetical protein L915_06882 [Phytophthora parasitica]	25.5687	34.9503	37.0607	-0.571823	0.00060133	-0.502596	0.394189	0.0722088	0.882606
Salisap1960_c0_g1	Salisap1960_c0_g1_i2	5099	Oomycota	Amino acid kinase family	GO:0000003,GO:0003006,GO:0003674,GO:0003824,GO:0005575,GO:0005622,GO:0005623,GO:0005737,GO:0005829,GO:0005911,GO:0006082,GO:0006520,GO:0006560,GO:0006561,GO:0006807,GO:0006950,GO:0006970,GO:0006972,GO:0006979,GO:0007275,GO:0008150,GO:0008152,GO:0008652,GO:0009058,GO:0009064,GO:0009084,GO:0009414,GO:0009415,GO:0009506,GO:0009507,GO:0009536,GO:0009628,GO:0009651,GO:0009790,GO:0009791,GO:0009793,GO:0009987,GO:0010035,GO:0010154,GO:0016020,GO:0016053,GO:0016491,GO:0016620,GO:0016903,GO:0017084,GO:0018130,GO:0019752,GO:0022414,GO:0022622,GO:0030054,GO:0032501,GO:0032502,GO:0042221,GO:0042538,GO:0043226,GO:0043227,GO:0043229,GO:0043231,GO:0043436,GO:0044237,GO:0044238,GO:0044249,GO:0044281,GO:0044283,GO:0044424,GO:0044444,GO:0044464,GO:0044699,GO:0044707,GO:0044710,GO:0044711,GO:0044767,GO:0046394,GO:0046483,GO:0048316,GO:0048364,GO:0048513,GO:0048608,GO:0048731,GO:0048856,GO:0050896,GO:0055044,GO:0055114,GO:0061458,GO:0071704,GO:1901360,GO:1901362,GO:1901564,GO:1901566,GO:1901576,GO:1901605,GO:1901607,GO:1901700	K12657	ALDH18A1, P5CS; delta-1-pyrroline-5-carboxylate synthetase	PYU1_T010244 pep supercontig:pug:scf1117875582026:49537:51762:-1 gene:PYU1_G010224 transcript:PYU1_T010244 gene_biotype:protein_coding transcript_biotype:protein_coding description:Uncharacterized protein [Source:UniProtKB/TrEMBL;Acc:K3WZ45]	ETL30017.1 delta l-pyrroline-5-carboxylate synthetase [Phytophthora parasitica]	100.936	162.436	236.447	-1.26371	3.26666e-11	-0.734815	0.384553	0.532218	0.313873
Salisap1930_c0_g1	Salisap1930_c0_g1_i6	4105	Oomycota	Asparagine-linked glycosylation 8, alpha-1,3-glucosyltransferase homolog (S. cerevisiae)	GO:0000003,GO:0000030,GO:0000033,GO:0002119,GO:0002164,GO:0003006,GO:0003674,GO:0003824,GO:0005575,GO:0005622,GO:0005623,GO:0005737,GO:0005783,GO:0005789,GO:0005975,GO:0006464,GO:0006486,GO:0006487,GO:0006488,GO:0006490,GO:0006629,GO:0007275,GO:0007548,GO:0008150,GO:0008152,GO:0009058,GO:0009059,GO:0009100,GO:0009101,GO:0009311,GO:0009790,GO:0009791,GO:0009792,GO:0009987,GO:0012505,GO:0016020,GO:0016021,GO:0016740,GO:0016757,GO:0016758,GO:0018193,GO:0018196,GO:0018279,GO:0019538,GO:0022414,GO:0031090,GO:0031224,GO:0032501,GO:0032502,GO:0034645,GO:0036211,GO:0040007,GO:0040035,GO:0042175,GO:0042283,GO:0043170,GO:0043226,GO:0043227,GO:0043229,GO:0043231,GO:0043412,GO:0043413,GO:0043687,GO:0044237,GO:0044238,GO:0044249,GO:0044255,GO:0044260,GO:0044262,GO:0044267,GO:0044422,GO:0044424,GO:0044425,GO:0044432,GO:0044444,GO:0044446,GO:0044464,GO:0044699,GO:0044707,GO:0044710,GO:0044723,GO:0044767,GO:0046527,GO:0048513,GO:0048608,GO:0048731,GO:0048806,GO:0048856,GO:0051691,GO:0061458,GO:0070085,GO:0071704,GO:1901135,GO:1901137,GO:1901576	K03849	ALG8; alpha-1,3-glucosyltransferase	PYU1_T013340 pep supercontig:pug:scf1117875582012:291433:293205:-1 gene:PYU1_G013311 transcript:PYU1_T013340 gene_biotype:protein_coding transcript_biotype:protein_coding description:Uncharacterized protein [Source:UniProtKB/TrEMBL;Acc:K3X7Z1]	CEG45503.1 probable dolichyl pyrophosphate glc1man9 c2 alpha--glucosyltransferase [Plasmopara halstedii]	48.5833	31.9793	18.337	1.3729	7.58097e-15	0.55688	0.300344	-0.809642	0.00537523
Salisap1983_c0_g2	Salisap1983_c0_g2_i1	3207	Oomycota	heavy chain	GO:0001539,GO:0003674,GO:0003774,GO:0003777,GO:0003824,GO:0005575,GO:0005622,GO:0005623,GO:0005737,GO:0005856,GO:0005858,GO:0005875,GO:0005929,GO:0005930,GO:0006928,GO:0007017,GO:0007018,GO:0008150,GO:0008152,GO:0009605,GO:0009612,GO:0009628,GO:0009987,GO:0015630,GO:0016462,GO:0016787,GO:0016817,GO:0016818,GO:0017111,GO:0030286,GO:0031514,GO:0032838,GO:0032991,GO:0035085,GO:0040011,GO:0042995,GO:0043226,GO:0043227,GO:0043228,GO:0043229,GO:0043231,GO:0043232,GO:0043234,GO:0044422,GO:0044424,GO:0044430,GO:0044441,GO:0044444,GO:0044446,GO:0044447,GO:0044463,GO:0044464,GO:0044699,GO:0044763,GO:0048870,GO:0050896,GO:0051179,GO:0051674,GO:0097014	K10408	DNAH; dynein heavy chain, axonemal	PYU1_T001781 pep supercontig:pug:scf1117875582037:1184108:1196203:1 gene:PYU1_G001780 transcript:PYU1_T001781 gene_biotype:protein_coding transcript_biotype:protein_coding description:Uncharacterized protein [Source:UniProtKB/TrEMBL;Acc:K3W9Z0]	KUF79415.1 Dynein heavy chain 7 [Phytophthora nicotianae]	0.191333	0.164	0.0423333	-	-	-	-	-	-
Salisap967_c0_g1	Salisap967_c0_g1_i1	502	Oomycota	HYDIN, axonemal central pair apparatus protein	GO:0000902,GO:0002064,GO:0003341,GO:0006928,GO:0006996,GO:0007017,GO:0007018,GO:0007275,GO:0007399,GO:0007417,GO:0007420,GO:0008150,GO:0009653,GO:0009888,GO:0009987,GO:0010927,GO:0016043,GO:0021591,GO:0022607,GO:0030030,GO:0030031,GO:0030154,GO:0030855,GO:0032501,GO:0032502,GO:0032989,GO:0032990,GO:0042384,GO:0044085,GO:0044699,GO:0044707,GO:0044763,GO:0044767,GO:0044782,GO:0048468,GO:0048513,GO:0048646,GO:0048731,GO:0048856,GO:0048858,GO:0048869,GO:0060271,GO:0060429,GO:0060438,GO:0060541,GO:0070925,GO:0071840	K17570	HYDIN; hydrocephalus-inducing protein	PYU1_T001701 pep supercontig:pug:scf1117875582037:1387955:1393577:1 gene:PYU1_G001700 transcript:PYU1_T001701 gene_biotype:protein_coding transcript_biotype:protein_coding description:Uncharacterized protein [Source:UniProtKB/TrEMBL;Acc:K3W9R0]	ETL82190.1 hypothetical protein L917_17618 [Phytophthora parasitica]	0.094	0.167	0.059	-	-	-	-	-	-
Salisap932_c0_g1	Salisap932_c0_g1_i1	3348	Oomycota	Transcription elongation factor	GO:0000003,GO:0000075,GO:0000077,GO:0000122,GO:0000226,GO:0000278,GO:0001764,GO:0002119,GO:0002164,GO:0002376,GO:0002520,GO:0003006,GO:0003674,GO:0003682,GO:0005488,GO:0005575,GO:0005622,GO:0005623,GO:0005634,GO:0005654,GO:0005694,GO:0005700,GO:0005703,GO:0005705,GO:0006139,GO:0006259,GO:0006304,GO:0006305,GO:0006306,GO:0006325,GO:0006338,GO:0006351,GO:0006354,GO:0006355,GO:0006357,GO:0006366,GO:0006368,GO:0006370,GO:0006396,GO:0006397,GO:0006725,GO:0006807,GO:0006928,GO:0006950,GO:0006974,GO:0006996,GO:0007010,GO:0007017,GO:0007049,GO:0007051,GO:0007052,GO:0007093,GO:0007095,GO:0007275,GO:0007346,GO:0007399,GO:0007548,GO:0007549,GO:0008023,GO:0008150,GO:0008152,GO:0009058,GO:0009059,GO:0009452,GO:0009790,GO:0009791,GO:0009792,GO:0009889,GO:0009890,GO:0009891,GO:0009892,GO:0009893,GO:0009894,GO:0009896,GO:0009987,GO:0010033,GO:0010467,GO:0010468,GO:0010506,GO:0010508,GO:0010556,GO:0010557,GO:0010558,GO:0010564,GO:0010604,GO:0010605,GO:0010608,GO:0010628,GO:0010629,GO:0010646,GO:0010647,GO:0010948,GO:0014070,GO:0016032,GO:0016043,GO:0016070,GO:0016071,GO:0016239,GO:0016241,GO:0016246,GO:0016441,GO:0016458,GO:0016477,GO:0016568,GO:0018130,GO:0019058,GO:0019079,GO:0019219,GO:0019222,GO:0019438,GO:0022008,GO:0022402,GO:0022414,GO:0030097,GO:0030154,GO:0030422,GO:0031047,GO:0031050,GO:0031323,GO:0031324,GO:0031325,GO:0031326,GO:0031327,GO:0031328,GO:0031329,GO:0031331,GO:0031570,GO:0031572,GO:0031974,GO:0031981,GO:0032044,GO:0032101,GO:0032103,GO:0032104,GO:0032106,GO:0032107,GO:0032109,GO:0032259,GO:0032501,GO:0032502,GO:0032774,GO:0032784,GO:0032785,GO:0032786,GO:0032968,GO:0032991,GO:0033554,GO:0034243,GO:0034244,GO:0034641,GO:0034645,GO:0034654,GO:0035194,GO:0036260,GO:0040007,GO:0040011,GO:0040029,GO:0040035,GO:0042221,GO:0043170,GO:0043226,GO:0043227,GO:0043228,GO:0043229,GO:0043231,GO:0043232,GO:0043233,GO:0043234,GO:0043331,GO:0043412,GO:0043414,GO:0043900,GO:0043902,GO:0043903,GO:0043933,GO:0044237,GO:0044238,GO:0044249,GO:0044260,GO:0044271,GO:0044403,GO:0044419,GO:0044422,GO:0044424,GO:0044427,GO:0044428,GO:0044446,GO:0044451,GO:0044464,GO:0044699,GO:0044707,GO:0044728,GO:0044763,GO:0044764,GO:0044767,GO:0044773,GO:0044774,GO:0045090,GO:0045892,GO:0045893,GO:0045934,GO:0045935,GO:0045944,GO:0046483,GO:0046782,GO:0048513,GO:0048518,GO:0048519,GO:0048522,GO:0048523,GO:0048524,GO:0048534,GO:0048583,GO:0048584,GO:0048608,GO:0048699,GO:0048731,GO:0048806,GO:0048856,GO:0048869,GO:0048870,GO:0050434,GO:0050789,GO:0050792,GO:0050794,GO:0050896,GO:0051171,GO:0051172,GO:0051173,GO:0051179,GO:0051252,GO:0051253,GO:0051254,GO:0051276,GO:0051674,GO:0051704,GO:0051716,GO:0051726,GO:0060255,GO:0061458,GO:0065007,GO:0070013,GO:0070887,GO:0070918,GO:0071310,GO:0071359,GO:0071407,GO:0071704,GO:0071822,GO:0071840,GO:0080090,GO:0080134,GO:0080135,GO:0090304,GO:1901360,GO:1901362,GO:1901576,GO:1901698,GO:1901699,GO:1901987,GO:1901988,GO:1901990,GO:1901991,GO:2000112,GO:2000113,GO:2001141	K15172	SUPT5H, SPT5; transcription elongation factor SPT5	PYU1_T005420 pep supercontig:pug:scf1117875582036:484464:488015:1 gene:PYU1_G005409 transcript:PYU1_T005420 gene_biotype:protein_coding transcript_biotype:protein_coding description:Uncharacterized protein [Source:UniProtKB/TrEMBL;Acc:K3WKC8]	ETK89324.1 hypothetical protein L915_06630 [Phytophthora parasitica]	122.681	129.677	172.797	-0.527755	0.0061721	-0.13158	0.971336	0.402137	0.404684
Salisap971_c0_g1	Salisap971_c0_g1_i2	2192	Oomycota	DNA repair protein RadA	GO:0005575,GO:0005622,GO:0005623,GO:0005737,GO:0009295,GO:0044424,GO:0044464	K04485	radA, sms; DNA repair protein RadA/Sms	XP_008909208.1 DNA repair protein RadA [Phytophthora parasitica INRA-310]	ETM41863.1 DNA repair protein RadA [Phytophthora parasitica]	37.4907	34.284	40.3463	-0.143333	0.4408	0.0785992	0.982563	0.223827	0.54421
Salisap1381_c0_g1	Salisap1381_c0_g1_i3	4895	Oomycota	Dihydroorotate dehydrogenase	GO:0003674,GO:0003824,GO:0004152,GO:0004589,GO:0005575,GO:0005622,GO:0005623,GO:0005737,GO:0005739,GO:0005740,GO:0005743,GO:0005758,GO:0006139,GO:0006206,GO:0006207,GO:0006213,GO:0006220,GO:0006221,GO:0006725,GO:0006753,GO:0006793,GO:0006796,GO:0006807,GO:0008150,GO:0008152,GO:0009058,GO:0009112,GO:0009116,GO:0009117,GO:0009163,GO:0009165,GO:0009218,GO:0009220,GO:0009259,GO:0009260,GO:0009987,GO:0016020,GO:0016491,GO:0016627,GO:0016628,GO:0016635,GO:0018130,GO:0019438,GO:0019637,GO:0019693,GO:0019856,GO:0019866,GO:0031090,GO:0031966,GO:0031967,GO:0031970,GO:0031974,GO:0031975,GO:0034641,GO:0034654,GO:0043226,GO:0043227,GO:0043229,GO:0043231,GO:0044237,GO:0044238,GO:0044249,GO:0044271,GO:0044281,GO:0044422,GO:0044424,GO:0044429,GO:0044444,GO:0044446,GO:0044464,GO:0044710,GO:0046112,GO:0046134,GO:0046390,GO:0046483,GO:0052888,GO:0055086,GO:0055114,GO:0071704,GO:0072527,GO:0072528,GO:0090407,GO:1901135,GO:1901137,GO:1901293,GO:1901360,GO:1901362,GO:1901564,GO:1901566,GO:1901576,GO:1901657,GO:1901659	K00254	DHODH, pyrD; dihydroorotate dehydrogenase	PYU1_T005811 pep supercontig:pug:scf1117875581402:350649:352325:-1 gene:PYU1_G005800 transcript:PYU1_T005811 gene_biotype:protein_coding transcript_biotype:protein_coding description:Uncharacterized protein [Source:UniProtKB/TrEMBL;Acc:K3WLG9]	CCA14007.1 dihydroorotate dehydrogenase putative [Albugo laibachii Nc14]	17.8457	21.5673	21.8057	-0.322291	0.101352	-0.321939	0.662945	0.00355049	1
Salisap2196_c0_g1	Salisap2196_c0_g1_i1	4410	Oomycota	intraflagellar transport 80 homolog (Chlamydomonas)	GO:0000902,GO:0001501,GO:0001503,GO:0001649,GO:0001654,GO:0002009,GO:0005575,GO:0005622,GO:0005623,GO:0005737,GO:0005813,GO:0005815,GO:0005856,GO:0005929,GO:0005930,GO:0005932,GO:0007154,GO:0007165,GO:0007166,GO:0007224,GO:0007275,GO:0007423,GO:0008104,GO:0008150,GO:0009653,GO:0009887,GO:0009888,GO:0009987,GO:0015630,GO:0016043,GO:0023052,GO:0030030,GO:0030154,GO:0031514,GO:0032501,GO:0032502,GO:0032838,GO:0032989,GO:0032990,GO:0033036,GO:0035085,GO:0042995,GO:0043010,GO:0043226,GO:0043227,GO:0043228,GO:0043229,GO:0043231,GO:0043232,GO:0044422,GO:0044424,GO:0044430,GO:0044441,GO:0044444,GO:0044446,GO:0044463,GO:0044464,GO:0044699,GO:0044700,GO:0044707,GO:0044763,GO:0044767,GO:0048513,GO:0048592,GO:0048593,GO:0048705,GO:0048729,GO:0048731,GO:0048856,GO:0048858,GO:0048869,GO:0050789,GO:0050794,GO:0050896,GO:0051179,GO:0051716,GO:0060026,GO:0060041,GO:0060042,GO:0060271,GO:0060348,GO:0060349,GO:0060429,GO:0065007,GO:0071840,GO:0097014	K19678	IFT80; intraflagellar transport protein 80	XP_009534274.1 hypothetical protein PHYSODRAFT_304960 [Phytophthora sojae]	XP_009534274.1 hypothetical protein PHYSODRAFT_304960 [Phytophthora sojae]	37.991	38.238	42.0043	-0.180854	0.32967	-0.0598746	0.99118	0.124881	0.757599
Salisap2174_c0_g1	Salisap2174_c0_g1_i1	2418	Oomycota	Ammonium Transporter	GO:0000322,GO:0000323,GO:0000324,GO:0001403,GO:0003674,GO:0005215,GO:0005275,GO:0005575,GO:0005622,GO:0005623,GO:0005737,GO:0005773,GO:0005794,GO:0005886,GO:0005887,GO:0006807,GO:0006810,GO:0006811,GO:0006812,GO:0006820,GO:0007124,GO:0007154,GO:0007584,GO:0008150,GO:0008152,GO:0008324,GO:0008509,GO:0008519,GO:0009058,GO:0009605,GO:0009987,GO:0009991,GO:0015075,GO:0015101,GO:0015200,GO:0015291,GO:0015398,GO:0015672,GO:0015695,GO:0015696,GO:0015698,GO:0015837,GO:0015843,GO:0016020,GO:0016021,GO:0016049,GO:0019740,GO:0019755,GO:0022804,GO:0022857,GO:0022890,GO:0022891,GO:0022892,GO:0030447,GO:0031224,GO:0031226,GO:0031667,GO:0031668,GO:0031669,GO:0031670,GO:0034220,GO:0034641,GO:0036267,GO:0040007,GO:0042221,GO:0043226,GO:0043227,GO:0043229,GO:0043231,GO:0044182,GO:0044237,GO:0044249,GO:0044271,GO:0044424,GO:0044425,GO:0044444,GO:0044459,GO:0044464,GO:0044699,GO:0044763,GO:0044765,GO:0050896,GO:0051179,GO:0051234,GO:0051716,GO:0055085,GO:0070783,GO:0070887,GO:0071496,GO:0071702,GO:0071705,GO:0071944,GO:0072488,GO:0072489	K03320	amt, AMT, MEP; ammonium transporter, Amt family	XP_002907136.1 Ammonium Transporter (Amt) Family [Phytophthora infestans T30-4]	ETM40250.1 hypothetical protein L914_13753, partial [Phytophthora parasitica]	17.9137	23.0957	514.472	-4.88462	4.44342e-54	-0.419172	0.708285	4.46318	2.41286e-50
Salisap3209_c0_g3	Salisap3209_c0_g3_i1	1280	Oomycota	heavy chain	GO:0000166,GO:0000226,GO:0001882,GO:0001883,GO:0003674,GO:0003824,GO:0005488,GO:0005515,GO:0005524,GO:0005575,GO:0005622,GO:0005623,GO:0005737,GO:0005813,GO:0005815,GO:0005856,GO:0005868,GO:0005875,GO:0005938,GO:0006139,GO:0006152,GO:0006163,GO:0006195,GO:0006200,GO:0006725,GO:0006753,GO:0006793,GO:0006796,GO:0006807,GO:0006996,GO:0007010,GO:0007017,GO:0008092,GO:0008150,GO:0008152,GO:0009056,GO:0009116,GO:0009117,GO:0009119,GO:0009123,GO:0009125,GO:0009126,GO:0009128,GO:0009141,GO:0009143,GO:0009144,GO:0009146,GO:0009150,GO:0009154,GO:0009158,GO:0009161,GO:0009164,GO:0009166,GO:0009167,GO:0009169,GO:0009199,GO:0009203,GO:0009205,GO:0009207,GO:0009259,GO:0009261,GO:0009987,GO:0015630,GO:0015631,GO:0016023,GO:0016043,GO:0016462,GO:0016787,GO:0016817,GO:0016818,GO:0016887,GO:0017076,GO:0017111,GO:0019439,GO:0019637,GO:0019693,GO:0030139,GO:0030286,GO:0030554,GO:0031122,GO:0031410,GO:0031982,GO:0031988,GO:0032549,GO:0032550,GO:0032553,GO:0032555,GO:0032559,GO:0032991,GO:0034641,GO:0034655,GO:0035639,GO:0036094,GO:0042278,GO:0042454,GO:0042623,GO:0043167,GO:0043168,GO:0043226,GO:0043227,GO:0043228,GO:0043229,GO:0043231,GO:0043232,GO:0043234,GO:0043933,GO:0044237,GO:0044238,GO:0044248,GO:0044270,GO:0044281,GO:0044422,GO:0044424,GO:0044430,GO:0044444,GO:0044446,GO:0044464,GO:0044699,GO:0044710,GO:0044763,GO:0046034,GO:0046128,GO:0046130,GO:0046434,GO:0046483,GO:0046700,GO:0055086,GO:0071704,GO:0071822,GO:0071840,GO:0071944,GO:0072521,GO:0072523,GO:0097159,GO:1901135,GO:1901136,GO:1901265,GO:1901292,GO:1901360,GO:1901361,GO:1901363,GO:1901564,GO:1901565,GO:1901575,GO:1901657,GO:1901658	K10408	DNAH; dynein heavy chain, axonemal	PYU1_T002454 pep supercontig:pug:scf1117875582008:563632:566891:1 gene:PYU1_G002451 transcript:PYU1_T002454 gene_biotype:protein_coding transcript_biotype:protein_coding description:Uncharacterized protein [Source:UniProtKB/TrEMBL;Acc:K3WBW3]	ETL36867.1 hypothetical protein L916_11229 [Phytophthora parasitica]	0.383	0.0833333	0.199	-	-	-	-	-	-
Salisap4510_c0_g1	Salisap4510_c0_g1_i1	2001	Oomycota	DEAD (Asp-Glu-Ala-Asp) box polypeptide 41	GO:0000003,GO:0000375,GO:0000377,GO:0000398,GO:0002009,GO:0002119,GO:0002164,GO:0002252,GO:0002376,GO:0003006,GO:0003674,GO:0003676,GO:0003677,GO:0003724,GO:0003824,GO:0004004,GO:0004386,GO:0005488,GO:0005575,GO:0005622,GO:0005623,GO:0005634,GO:0005681,GO:0005737,GO:0005783,GO:0006139,GO:0006152,GO:0006163,GO:0006195,GO:0006200,GO:0006355,GO:0006357,GO:0006396,GO:0006397,GO:0006725,GO:0006753,GO:0006793,GO:0006796,GO:0006807,GO:0006915,GO:0006950,GO:0006952,GO:0007163,GO:0007275,GO:0007399,GO:0007548,GO:0007568,GO:0008026,GO:0008150,GO:0008152,GO:0008186,GO:0008219,GO:0008340,GO:0008380,GO:0009056,GO:0009116,GO:0009117,GO:0009119,GO:0009123,GO:0009125,GO:0009126,GO:0009128,GO:0009141,GO:0009143,GO:0009144,GO:0009146,GO:0009150,GO:0009154,GO:0009158,GO:0009161,GO:0009164,GO:0009166,GO:0009167,GO:0009169,GO:0009199,GO:0009203,GO:0009205,GO:0009207,GO:0009259,GO:0009261,GO:0009607,GO:0009615,GO:0009653,GO:0009790,GO:0009791,GO:0009792,GO:0009888,GO:0009889,GO:0009891,GO:0009893,GO:0009987,GO:0010033,GO:0010259,GO:0010467,GO:0010468,GO:0010556,GO:0010557,GO:0010604,GO:0010628,GO:0012501,GO:0016070,GO:0016071,GO:0016265,GO:0016462,GO:0016787,GO:0016817,GO:0016818,GO:0016887,GO:0017111,GO:0019219,GO:0019222,GO:0019439,GO:0019637,GO:0019693,GO:0022414,GO:0030010,GO:0030529,GO:0031323,GO:0031325,GO:0031326,GO:0031328,GO:0032501,GO:0032502,GO:0032991,GO:0034097,GO:0034641,GO:0034655,GO:0035456,GO:0035458,GO:0040007,GO:0040008,GO:0040009,GO:0040010,GO:0040035,GO:0042221,GO:0042278,GO:0042454,GO:0042623,GO:0043170,GO:0043226,GO:0043227,GO:0043229,GO:0043231,GO:0044237,GO:0044238,GO:0044248,GO:0044260,GO:0044270,GO:0044281,GO:0044422,GO:0044424,GO:0044428,GO:0044444,GO:0044446,GO:0044464,GO:0044699,GO:0044707,GO:0044710,GO:0044763,GO:0044767,GO:0045893,GO:0045927,GO:0045935,GO:0045944,GO:0046034,GO:0046128,GO:0046130,GO:0046434,GO:0046483,GO:0046700,GO:0048513,GO:0048518,GO:0048522,GO:0048608,GO:0048729,GO:0048731,GO:0048806,GO:0048856,GO:0050789,GO:0050794,GO:0050896,GO:0051171,GO:0051173,GO:0051252,GO:0051254,GO:0051607,GO:0051704,GO:0051707,GO:0051716,GO:0055086,GO:0060255,GO:0060429,GO:0061458,GO:0065007,GO:0070035,GO:0070887,GO:0071011,GO:0071013,GO:0071310,GO:0071345,GO:0071704,GO:0072521,GO:0072523,GO:0080090,GO:0090304,GO:0097159,GO:1901135,GO:1901136,GO:1901292,GO:1901360,GO:1901361,GO:1901363,GO:1901564,GO:1901565,GO:1901575,GO:1901657,GO:1901658,GO:2000112,GO:2001141	K13116	DDX41, ABS; ATP-dependent RNA helicase DDX41	XP_008908762.1 hypothetical protein PPTG_14020 [Phytophthora parasitica INRA-310]	ETL35830.1 hypothetical protein L916_12077, partial [Phytophthora parasitica]	40.346	38.4863	43.9107	-0.155467	0.394212	0.0199602	1	0.180651	0.639823
Salisap4502_c0_g1	Salisap4502_c0_g1_i1	3476	Oomycota	Pfam:DUF1605	GO:0003674,GO:0003724,GO:0003824,GO:0004004,GO:0004386,GO:0005575,GO:0005622,GO:0005623,GO:0005634,GO:0005681,GO:0005737,GO:0005739,GO:0005829,GO:0005911,GO:0006139,GO:0006152,GO:0006163,GO:0006195,GO:0006200,GO:0006396,GO:0006725,GO:0006753,GO:0006793,GO:0006796,GO:0006807,GO:0008026,GO:0008150,GO:0008152,GO:0008186,GO:0008380,GO:0009056,GO:0009116,GO:0009117,GO:0009119,GO:0009123,GO:0009125,GO:0009126,GO:0009128,GO:0009141,GO:0009143,GO:0009144,GO:0009146,GO:0009150,GO:0009154,GO:0009158,GO:0009161,GO:0009164,GO:0009166,GO:0009167,GO:0009169,GO:0009199,GO:0009203,GO:0009205,GO:0009207,GO:0009259,GO:0009261,GO:0009506,GO:0009987,GO:0010467,GO:0016070,GO:0016462,GO:0016787,GO:0016817,GO:0016818,GO:0016887,GO:0017111,GO:0019439,GO:0019637,GO:0019693,GO:0030054,GO:0030529,GO:0032991,GO:0034641,GO:0034655,GO:0042278,GO:0042454,GO:0042623,GO:0043170,GO:0043226,GO:0043227,GO:0043229,GO:0043231,GO:0044237,GO:0044238,GO:0044248,GO:0044260,GO:0044270,GO:0044281,GO:0044422,GO:0044424,GO:0044428,GO:0044444,GO:0044446,GO:0044464,GO:0044710,GO:0046034,GO:0046128,GO:0046130,GO:0046434,GO:0046483,GO:0046700,GO:0055044,GO:0055086,GO:0070035,GO:0071704,GO:0072521,GO:0072523,GO:0090304,GO:1901135,GO:1901136,GO:1901292,GO:1901360,GO:1901361,GO:1901564,GO:1901565,GO:1901575,GO:1901657,GO:1901658	K12818	DHX8, PRP22; ATP-dependent RNA helicase DHX8/PRP22	XP_009517810.1 hypothetical protein PHYSODRAFT_553525 [Phytophthora sojae]	XP_009517810.1 hypothetical protein PHYSODRAFT_553525 [Phytophthora sojae]	16.6017	17.4473	27.4327	-0.745557	0.000124658	-0.117259	0.984025	0.642807	0.230652
Salisap4515_c0_g1	Salisap4515_c0_g1_i1	4135	Oomycota	WD repeat domain 3	GO:0000003,GO:0000122,GO:0000429,GO:0000430,GO:0000433,GO:0000437,GO:0000447,GO:0000460,GO:0000462,GO:0000466,GO:0000469,GO:0000472,GO:0000478,GO:0000479,GO:0000480,GO:0000966,GO:0000967,GO:0000988,GO:0000989,GO:0001076,GO:0001191,GO:0001196,GO:0001198,GO:0001666,GO:0003006,GO:0003674,GO:0003676,GO:0003723,GO:0005488,GO:0005515,GO:0005543,GO:0005575,GO:0005622,GO:0005623,GO:0005634,GO:0005635,GO:0005654,GO:0005730,GO:0005737,GO:0005829,GO:0006139,GO:0006259,GO:0006323,GO:0006325,GO:0006333,GO:0006338,GO:0006351,GO:0006355,GO:0006357,GO:0006364,GO:0006366,GO:0006396,GO:0006725,GO:0006807,GO:0006810,GO:0006897,GO:0006898,GO:0006950,GO:0006970,GO:0006996,GO:0007068,GO:0007070,GO:0007154,GO:0007275,GO:0007399,GO:0007530,GO:0007531,GO:0007532,GO:0007584,GO:0008150,GO:0008152,GO:0008289,GO:0009058,GO:0009059,GO:0009605,GO:0009628,GO:0009889,GO:0009890,GO:0009892,GO:0009987,GO:0009991,GO:0010467,GO:0010468,GO:0010556,GO:0010558,GO:0010565,GO:0010605,GO:0010629,GO:0012505,GO:0016020,GO:0016043,GO:0016070,GO:0016072,GO:0016192,GO:0016568,GO:0016584,GO:0017053,GO:0018130,GO:0019216,GO:0019217,GO:0019219,GO:0019222,GO:0019438,GO:0019899,GO:0022008,GO:0022414,GO:0022607,GO:0022613,GO:0030154,GO:0030490,GO:0030515,GO:0030529,GO:0030684,GO:0030686,GO:0031090,GO:0031323,GO:0031324,GO:0031326,GO:0031327,GO:0031497,GO:0031667,GO:0031668,GO:0031669,GO:0031670,GO:0031965,GO:0031967,GO:0031974,GO:0031975,GO:0031981,GO:0032040,GO:0032182,GO:0032403,GO:0032501,GO:0032502,GO:0032774,GO:0032879,GO:0032991,GO:0033554,GO:0034388,GO:0034470,GO:0034471,GO:0034641,GO:0034645,GO:0034654,GO:0034660,GO:0034728,GO:0035091,GO:0035950,GO:0035952,GO:0035953,GO:0035955,GO:0036033,GO:0036293,GO:0036294,GO:0040008,GO:0040009,GO:0040010,GO:0042221,GO:0042254,GO:0042274,GO:0042304,GO:0042826,GO:0043044,GO:0043130,GO:0043167,GO:0043168,GO:0043170,GO:0043226,GO:0043227,GO:0043228,GO:0043229,GO:0043231,GO:0043232,GO:0043233,GO:0043234,GO:0043486,GO:0043618,GO:0043620,GO:0043933,GO:0044085,GO:0044237,GO:0044238,GO:0044249,GO:0044260,GO:0044271,GO:0044422,GO:0044424,GO:0044428,GO:0044444,GO:0044446,GO:0044451,GO:0044452,GO:0044464,GO:0044699,GO:0044707,GO:0044763,GO:0045013,GO:0045014,GO:0045165,GO:0045892,GO:0045894,GO:0045896,GO:0045927,GO:0045934,GO:0045990,GO:0046015,GO:0046021,GO:0046483,GO:0046890,GO:0048518,GO:0048519,GO:0048523,GO:0048583,GO:0048610,GO:0048731,GO:0048856,GO:0048869,GO:0050789,GO:0050794,GO:0050896,GO:0051049,GO:0051051,GO:0051171,GO:0051172,GO:0051179,GO:0051234,GO:0051252,GO:0051253,GO:0051276,GO:0051716,GO:0060255,GO:0061392,GO:0061418,GO:0065007,GO:0070013,GO:0070482,GO:0070887,GO:0071103,GO:0071214,GO:0071453,GO:0071456,GO:0071470,GO:0071496,GO:0071704,GO:0071824,GO:0071840,GO:0072364,GO:0080025,GO:0080090,GO:0080134,GO:0080135,GO:0090087,GO:0090088,GO:0090089,GO:0090304,GO:0090305,GO:0090501,GO:0090502,GO:0097159,GO:1901360,GO:1901362,GO:1901363,GO:1901576,GO:1901981,GO:2000112,GO:2000113,GO:2000531,GO:2000877,GO:2000879,GO:2001020,GO:2001141	K14556	DIP2, UTP12, WDR3; U3 small nucleolar RNA-associated protein 12	XP_008894622.1 hypothetical protein PPTG_03691 [Phytophthora parasitica INRA-310]	ETP10714.1 hypothetical protein F441_13688 [Phytophthora parasitica CJ01A1]	17.8953	21.532	28.205	-0.69523	4.27513e-05	-0.323844	0.666009	0.374007	0.275619
Salisap3811_c0_g1	Salisap3811_c0_g1_i37	5465	Oomycota	carnitine	GO:0003674,GO:0003824,GO:0004092,GO:0005575,GO:0005622,GO:0005623,GO:0005737,GO:0005739,GO:0005740,GO:0005743,GO:0005777,GO:0005782,GO:0005783,GO:0006082,GO:0006083,GO:0006577,GO:0006629,GO:0006631,GO:0006635,GO:0006807,GO:0008150,GO:0008152,GO:0008374,GO:0009056,GO:0009062,GO:0009437,GO:0009987,GO:0015976,GO:0016020,GO:0016042,GO:0016054,GO:0016406,GO:0016407,GO:0016413,GO:0016740,GO:0016746,GO:0016747,GO:0019254,GO:0019395,GO:0019752,GO:0019866,GO:0030258,GO:0031090,GO:0031907,GO:0031966,GO:0031967,GO:0031974,GO:0031975,GO:0032787,GO:0033540,GO:0034440,GO:0034641,GO:0042579,GO:0043226,GO:0043227,GO:0043229,GO:0043231,GO:0043233,GO:0043436,GO:0044237,GO:0044238,GO:0044242,GO:0044248,GO:0044255,GO:0044281,GO:0044282,GO:0044422,GO:0044424,GO:0044429,GO:0044438,GO:0044439,GO:0044444,GO:0044446,GO:0044464,GO:0044699,GO:0044710,GO:0044712,GO:0045733,GO:0046395,GO:0055114,GO:0070013,GO:0071704,GO:0072329,GO:1901575,GO:1901615	K00624	E2.3.1.7; carnitine O-acetyltransferase	XP_008905191.1 hypothetical protein PPTG_11779 [Phytophthora parasitica INRA-310]	ETM47089.1 hypothetical protein L914_08135 [Phytophthora parasitica]	60.2293	67.1193	87.9867	-0.580519	0.000890622	-0.206301	0.892922	0.37985	0.286399
Salisap3833_c0_g1	Salisap3833_c0_g1_i21	8453	Oomycota	Transcription factor	GO:0000003,GO:0000109,GO:0000112,GO:0000428,GO:0000439,GO:0000441,GO:0000717,GO:0000718,GO:0000988,GO:0000990,GO:0000991,GO:0001071,GO:0001109,GO:0001111,GO:0001112,GO:0001113,GO:0001120,GO:0001671,GO:0003006,GO:0003674,GO:0003676,GO:0003677,GO:0003690,GO:0003700,GO:0005488,GO:0005575,GO:0005622,GO:0005623,GO:0005634,GO:0005654,GO:0005667,GO:0005675,GO:0005737,GO:0006139,GO:0006140,GO:0006259,GO:0006281,GO:0006283,GO:0006289,GO:0006308,GO:0006351,GO:0006352,GO:0006353,GO:0006354,GO:0006355,GO:0006357,GO:0006360,GO:0006361,GO:0006362,GO:0006363,GO:0006366,GO:0006367,GO:0006368,GO:0006370,GO:0006396,GO:0006397,GO:0006464,GO:0006468,GO:0006725,GO:0006793,GO:0006796,GO:0006807,GO:0006950,GO:0006974,GO:0007275,GO:0007548,GO:0008047,GO:0008150,GO:0008152,GO:0009056,GO:0009057,GO:0009058,GO:0009059,GO:0009118,GO:0009314,GO:0009411,GO:0009416,GO:0009452,GO:0009628,GO:0009790,GO:0009792,GO:0009889,GO:0009891,GO:0009893,GO:0009894,GO:0009987,GO:0010224,GO:0010467,GO:0010468,GO:0010556,GO:0010557,GO:0010604,GO:0016032,GO:0016043,GO:0016070,GO:0016071,GO:0016310,GO:0016591,GO:0018130,GO:0019219,GO:0019220,GO:0019222,GO:0019438,GO:0019439,GO:0019538,GO:0022414,GO:0030234,GO:0030811,GO:0030880,GO:0031323,GO:0031325,GO:0031326,GO:0031328,GO:0031329,GO:0031974,GO:0031981,GO:0032392,GO:0032501,GO:0032502,GO:0032508,GO:0032774,GO:0032781,GO:0032806,GO:0032991,GO:0033121,GO:0033554,GO:0034367,GO:0034641,GO:0034645,GO:0034654,GO:0034655,GO:0036211,GO:0036260,GO:0040035,GO:0043085,GO:0043170,GO:0043226,GO:0043227,GO:0043229,GO:0043231,GO:0043233,GO:0043234,GO:0043412,GO:0043462,GO:0043566,GO:0043581,GO:0043900,GO:0043902,GO:0043903,GO:0043933,GO:0044093,GO:0044237,GO:0044238,GO:0044248,GO:0044249,GO:0044260,GO:0044265,GO:0044267,GO:0044270,GO:0044271,GO:0044349,GO:0044403,GO:0044419,GO:0044422,GO:0044424,GO:0044428,GO:0044446,GO:0044451,GO:0044464,GO:0044699,GO:0044707,GO:0044763,GO:0044764,GO:0044767,GO:0045935,GO:0046483,GO:0046700,GO:0046782,GO:0048513,GO:0048518,GO:0048522,GO:0048524,GO:0048608,GO:0048731,GO:0048806,GO:0048856,GO:0050434,GO:0050789,GO:0050790,GO:0050792,GO:0050794,GO:0050896,GO:0051171,GO:0051173,GO:0051174,GO:0051252,GO:0051254,GO:0051336,GO:0051345,GO:0051704,GO:0051716,GO:0055029,GO:0060255,GO:0060589,GO:0060590,GO:0061458,GO:0065007,GO:0065009,GO:0070013,GO:0070816,GO:0071103,GO:0071704,GO:0071824,GO:0071840,GO:0080090,GO:0090304,GO:0097159,GO:1900542,GO:1901360,GO:1901361,GO:1901362,GO:1901363,GO:1901575,GO:1901576,GO:2000112,GO:2001141	K03144	TFIIH4, GTF2H4, TFB2; transcription initiation factor TFIIH subunit 4	PYU1_T007234 pep supercontig:pug:scf1117875582032:814086:815984:-1 gene:PYU1_G007219 transcript:PYU1_T007234 gene_biotype:protein_coding transcript_biotype:protein_coding description:Uncharacterized protein [Source:UniProtKB/TrEMBL;Acc:K3WQJ2]	XP_008904983.1 hypothetical protein PPTG_11423 [Phytophthora parasitica INRA-310]	29.5113	31.7633	20.4313	0.495584	0.0596309	-0.155219	0.969584	-0.650553	0.078088
Salisap3858_c1_g3	Salisap3858_c1_g3_i6	14196	Oomycota	heavy chain	-	K10408	DNAH; dynein heavy chain, axonemal	XP_008908220.1 hypothetical protein PPTG_12767 [Phytophthora parasitica INRA-310]	ETO71634.1 hypothetical protein F444_12050 [Phytophthora parasitica P1976]	3.978	3.84167	2.54667	0.599241	0.0656058	-0.0137078	1	-0.610083	0.1817
Salisap3863_c2_g2	Salisap3863_c2_g2_i10	6127	Oomycota	5-methyltetrahydrofolate-homocysteine methyltransferase reductase	GO:0000096,GO:0000166,GO:0003674,GO:0003824,GO:0004497,GO:0005488,GO:0005575,GO:0005622,GO:0005623,GO:0005634,GO:0005737,GO:0005829,GO:0005856,GO:0006082,GO:0006520,GO:0006555,GO:0006790,GO:0006807,GO:0008150,GO:0008152,GO:0009066,GO:0009987,GO:0010181,GO:0016491,GO:0016705,GO:0016709,GO:0016722,GO:0016723,GO:0019752,GO:0030586,GO:0032553,GO:0036094,GO:0043167,GO:0043168,GO:0043226,GO:0043227,GO:0043228,GO:0043229,GO:0043231,GO:0043232,GO:0043436,GO:0044237,GO:0044238,GO:0044281,GO:0044424,GO:0044444,GO:0044464,GO:0044710,GO:0045111,GO:0048037,GO:0050660,GO:0050661,GO:0050662,GO:0055114,GO:0071704,GO:0097159,GO:1901265,GO:1901363,GO:1901564,GO:1901605	K00597	MTRR; methionine synthase reductase	PYU1_T011267 pep supercontig:pug:scf1117875581297:385318:387848:1 gene:PYU1_G011242 transcript:PYU1_T011267 gene_biotype:protein_coding transcript_biotype:protein_coding description:Uncharacterized protein [Source:UniProtKB/TrEMBL;Acc:K3X218]	ETP34776.1 hypothetical protein F442_16929 [Phytophthora parasitica P10297]	314.018	300.862	275.123	0.155815	0.439072	0.0128734	1	-0.138956	0.735573
Salisap3824_c0_g6	Salisap3824_c0_g6_i3	5215	Oomycota	Nucleolar protein 9	GO:0000003,GO:0000166,GO:0000228,GO:0000448,GO:0000460,GO:0000463,GO:0000466,GO:0000469,GO:0000470,GO:0000478,GO:0000479,GO:0000775,GO:0000785,GO:0000790,GO:0000792,GO:0001882,GO:0001883,GO:0003674,GO:0003824,GO:0005488,GO:0005524,GO:0005575,GO:0005622,GO:0005623,GO:0005634,GO:0005694,GO:0005720,GO:0005721,GO:0005730,GO:0006139,GO:0006152,GO:0006163,GO:0006195,GO:0006200,GO:0006259,GO:0006323,GO:0006325,GO:0006333,GO:0006338,GO:0006342,GO:0006351,GO:0006353,GO:0006355,GO:0006360,GO:0006363,GO:0006364,GO:0006396,GO:0006725,GO:0006753,GO:0006793,GO:0006796,GO:0006807,GO:0006950,GO:0006974,GO:0006996,GO:0008150,GO:0008152,GO:0009056,GO:0009058,GO:0009059,GO:0009116,GO:0009117,GO:0009119,GO:0009123,GO:0009125,GO:0009126,GO:0009128,GO:0009141,GO:0009143,GO:0009144,GO:0009146,GO:0009150,GO:0009154,GO:0009158,GO:0009161,GO:0009164,GO:0009166,GO:0009167,GO:0009169,GO:0009199,GO:0009203,GO:0009205,GO:0009207,GO:0009259,GO:0009261,GO:0009889,GO:0009890,GO:0009892,GO:0009987,GO:0010467,GO:0010468,GO:0010556,GO:0010558,GO:0010605,GO:0010629,GO:0016043,GO:0016070,GO:0016072,GO:0016301,GO:0016310,GO:0016458,GO:0016462,GO:0016568,GO:0016740,GO:0016772,GO:0016773,GO:0016787,GO:0016817,GO:0016818,GO:0016887,GO:0017076,GO:0017111,GO:0018130,GO:0019205,GO:0019219,GO:0019222,GO:0019438,GO:0019439,GO:0019637,GO:0019693,GO:0022607,GO:0022613,GO:0030554,GO:0030702,GO:0030874,GO:0031055,GO:0031323,GO:0031324,GO:0031326,GO:0031327,GO:0031497,GO:0031507,GO:0031508,GO:0031618,GO:0031974,GO:0031981,GO:0032549,GO:0032550,GO:0032553,GO:0032555,GO:0032559,GO:0032774,GO:0033554,GO:0034470,GO:0034508,GO:0034622,GO:0034641,GO:0034645,GO:0034654,GO:0034655,GO:0034660,GO:0035639,GO:0036094,GO:0040008,GO:0040009,GO:0040010,GO:0040029,GO:0042254,GO:0042273,GO:0042278,GO:0042454,GO:0043167,GO:0043168,GO:0043170,GO:0043226,GO:0043227,GO:0043228,GO:0043229,GO:0043231,GO:0043232,GO:0043233,GO:0043933,GO:0044085,GO:0044237,GO:0044238,GO:0044248,GO:0044249,GO:0044260,GO:0044270,GO:0044271,GO:0044281,GO:0044422,GO:0044424,GO:0044427,GO:0044428,GO:0044446,GO:0044452,GO:0044454,GO:0044464,GO:0044699,GO:0044710,GO:0044763,GO:0045814,GO:0045892,GO:0045927,GO:0045934,GO:0046034,GO:0046128,GO:0046130,GO:0046434,GO:0046483,GO:0046700,GO:0048518,GO:0048519,GO:0048523,GO:0050789,GO:0050794,GO:0050896,GO:0051171,GO:0051172,GO:0051252,GO:0051253,GO:0051276,GO:0051716,GO:0051731,GO:0055086,GO:0060255,GO:0065003,GO:0065004,GO:0065007,GO:0070013,GO:0070828,GO:0071103,GO:0071704,GO:0071824,GO:0071840,GO:0072521,GO:0072523,GO:0080090,GO:0090304,GO:0090305,GO:0090501,GO:0090502,GO:0097159,GO:0097356,GO:1901135,GO:1901136,GO:1901265,GO:1901292,GO:1901360,GO:1901361,GO:1901362,GO:1901363,GO:1901564,GO:1901565,GO:1901575,GO:1901576,GO:1901657,GO:1901658,GO:2000112,GO:2000113,GO:2001141	K06947	GRC3, NOL9; polynucleotide 5'-hydroxyl-kinase GRC3/NOL9	PYU1_T007691 pep supercontig:pug:scf1117875581789:170948:172981:-1 gene:PYU1_G007675 transcript:PYU1_T007691 gene_biotype:protein_coding transcript_biotype:protein_coding description:Uncharacterized protein [Source:UniProtKB/TrEMBL;Acc:K3WRU7]	ETK78837.1 hypothetical protein L915_15252 [Phytophthora parasitica]	22.0813	21.4423	25.6387	-0.250391	0.190822	-0.00684336	1	0.247937	0.492905
Salisap3877_c0_g1	Salisap3877_c0_g1_i50	6480	Oomycota	Phosphomethylpyrimidine kinase	GO:0003674,GO:0003824,GO:0004789,GO:0005575,GO:0005622,GO:0005623,GO:0005634,GO:0005737,GO:0005829,GO:0006725,GO:0006766,GO:0006767,GO:0006772,GO:0006790,GO:0006793,GO:0006796,GO:0006807,GO:0008150,GO:0008152,GO:0008902,GO:0008972,GO:0009056,GO:0009058,GO:0009110,GO:0009111,GO:0009228,GO:0009230,GO:0009507,GO:0009532,GO:0009536,GO:0009570,GO:0009987,GO:0016301,GO:0016310,GO:0016740,GO:0016765,GO:0016772,GO:0016773,GO:0016776,GO:0016787,GO:0016810,GO:0018130,GO:0019438,GO:0019439,GO:0034641,GO:0042364,GO:0042365,GO:0042723,GO:0042724,GO:0042725,GO:0043226,GO:0043227,GO:0043229,GO:0043231,GO:0044237,GO:0044248,GO:0044249,GO:0044270,GO:0044271,GO:0044272,GO:0044273,GO:0044281,GO:0044282,GO:0044283,GO:0044422,GO:0044424,GO:0044434,GO:0044435,GO:0044444,GO:0044446,GO:0044464,GO:0044710,GO:0044711,GO:0044712,GO:0046483,GO:0046700,GO:0050334,GO:0071704,GO:0072527,GO:0072528,GO:0072529,GO:1901360,GO:1901361,GO:1901362,GO:1901564,GO:1901565,GO:1901566,GO:1901575,GO:1901576	K00941	thiD; hydroxymethylpyrimidine/phosphomethylpyrimidine kinase	PYU1_T007670 pep supercontig:pug:scf1117875581789:235038:237618:-1 gene:PYU1_G007654 transcript:PYU1_T007670 gene_biotype:protein_coding transcript_biotype:protein_coding description:Uncharacterized protein [Source:UniProtKB/TrEMBL;Acc:K3WRS6]	WP_039311234.1 bifunctional hydroxymethylpyrimidine kinase/phosphomethylpyrimidine kinase [Clostridium baratii]	107.669	83.5323	42.7503	1.298	1.65622e-13	0.316786	0.740957	-0.97636	0.000953267
Salisap3857_c0_g1	Salisap3857_c0_g1_i22	14182	Oomycota	Kinesin family member	GO:0000226,GO:0000278,GO:0000280,GO:0000910,GO:0001654,GO:0001655,GO:0001822,GO:0002376,GO:0002478,GO:0002495,GO:0002504,GO:0003008,GO:0003674,GO:0003774,GO:0003777,GO:0003824,GO:0005575,GO:0005622,GO:0005623,GO:0005737,GO:0005813,GO:0005815,GO:0005819,GO:0005829,GO:0005856,GO:0005871,GO:0005873,GO:0005874,GO:0005875,GO:0005876,GO:0005930,GO:0006461,GO:0006810,GO:0006928,GO:0006950,GO:0006996,GO:0007010,GO:0007017,GO:0007018,GO:0007049,GO:0007051,GO:0007052,GO:0007067,GO:0007098,GO:0007100,GO:0007163,GO:0007275,GO:0007368,GO:0007389,GO:0007399,GO:0007423,GO:0007596,GO:0007599,GO:0007600,GO:0007606,GO:0007608,GO:0008088,GO:0008089,GO:0008150,GO:0008152,GO:0008574,GO:0009611,GO:0009653,GO:0009799,GO:0009855,GO:0009887,GO:0009987,GO:0010970,GO:0015630,GO:0016043,GO:0016462,GO:0016787,GO:0016817,GO:0016818,GO:0016939,GO:0017111,GO:0019882,GO:0019884,GO:0019886,GO:0022008,GO:0022402,GO:0022607,GO:0030154,GO:0030182,GO:0030496,GO:0030705,GO:0030951,GO:0030952,GO:0030993,GO:0031023,GO:0032501,GO:0032502,GO:0032991,GO:0035845,GO:0042060,GO:0042461,GO:0042995,GO:0043010,GO:0043226,GO:0043227,GO:0043228,GO:0043229,GO:0043231,GO:0043232,GO:0043234,GO:0043583,GO:0043584,GO:0043933,GO:0044085,GO:0044422,GO:0044424,GO:0044430,GO:0044444,GO:0044446,GO:0044447,GO:0044463,GO:0044464,GO:0044699,GO:0044707,GO:0044763,GO:0044765,GO:0044767,GO:0046530,GO:0046907,GO:0047496,GO:0048002,GO:0048285,GO:0048468,GO:0048513,GO:0048592,GO:0048593,GO:0048666,GO:0048699,GO:0048731,GO:0048793,GO:0048839,GO:0048856,GO:0048869,GO:0048880,GO:0048882,GO:0048884,GO:0048925,GO:0050817,GO:0050877,GO:0050878,GO:0050896,GO:0051179,GO:0051225,GO:0051234,GO:0051297,GO:0051299,GO:0051301,GO:0051640,GO:0051641,GO:0051648,GO:0051649,GO:0060041,GO:0060042,GO:0060541,GO:0065003,GO:0065007,GO:0065008,GO:0070271,GO:0070925,GO:0071822,GO:0071840,GO:0072001,GO:0072383,GO:0072384,GO:0072386,GO:0090307	K20196	KIF3B; kinesin family member 3B	XP_008908270.1 hypothetical protein PPTG_13658 [Phytophthora parasitica INRA-310]	ETL89582.1 hypothetical protein L917_11509 [Phytophthora parasitica]	5.65767	3.774	3.21767	0.800239	0.0029508	0.540902	0.430005	-0.249599	0.65306
Salisap3826_c2_g2	Salisap3826_c2_g2_i2	853	Oomycota	26S Proteasome non-ATPase regulatory subunit	GO:0000502,GO:0003674,GO:0005488,GO:0005515,GO:0005575,GO:0005622,GO:0005623,GO:0005634,GO:0005737,GO:0005829,GO:0005838,GO:0006461,GO:0006508,GO:0006511,GO:0008150,GO:0008152,GO:0009056,GO:0009057,GO:0009987,GO:0010498,GO:0016043,GO:0019538,GO:0019941,GO:0022607,GO:0022624,GO:0030163,GO:0032991,GO:0034622,GO:0043161,GO:0043170,GO:0043226,GO:0043227,GO:0043229,GO:0043231,GO:0043234,GO:0043248,GO:0043623,GO:0043632,GO:0043933,GO:0044085,GO:0044237,GO:0044238,GO:0044248,GO:0044257,GO:0044260,GO:0044265,GO:0044267,GO:0044424,GO:0044444,GO:0044464,GO:0051603,GO:0065003,GO:0070271,GO:0070682,GO:0071704,GO:0071822,GO:0071840,GO:1901575	K06693	PSMD9; 26S proteasome non-ATPase regulatory subunit 9	XP_009528983.1 hypothetical protein PHYSODRAFT_260005 [Phytophthora sojae]	ETM03394.1 hypothetical protein L917_00376 [Phytophthora parasitica]	72.8963	44.604	58.4617	0.283397	0.178459	0.659485	0.182465	0.379227	0.263141
Salisap3894_c0_g1	Salisap3894_c0_g1_i13	3695	Oomycota	presenilin	GO:0000045,GO:0000122,GO:0000139,GO:0000186,GO:0000323,GO:0000775,GO:0000776,GO:0001501,GO:0001505,GO:0001568,GO:0001654,GO:0001666,GO:0001708,GO:0001754,GO:0001756,GO:0001764,GO:0001775,GO:0001919,GO:0001921,GO:0001932,GO:0001933,GO:0001934,GO:0001942,GO:0001944,GO:0001945,GO:0001946,GO:0001947,GO:0002009,GO:0002065,GO:0002244,GO:0002252,GO:0002253,GO:0002263,GO:0002285,GO:0002286,GO:0002366,GO:0002376,GO:0002429,GO:0002520,GO:0002521,GO:0002573,GO:0002682,GO:0002684,GO:0002757,GO:0002764,GO:0002768,GO:0003001,GO:0003002,GO:0003007,GO:0003008,GO:0003012,GO:0003013,GO:0003015,GO:0003143,GO:0003674,GO:0003824,GO:0004175,GO:0005215,GO:0005216,GO:0005261,GO:0005262,GO:0005488,GO:0005515,GO:0005575,GO:0005622,GO:0005623,GO:0005634,GO:0005635,GO:0005637,GO:0005640,GO:0005694,GO:0005737,GO:0005739,GO:0005740,GO:0005743,GO:0005764,GO:0005765,GO:0005773,GO:0005774,GO:0005783,GO:0005789,GO:0005790,GO:0005791,GO:0005794,GO:0005813,GO:0005815,GO:0005829,GO:0005856,GO:0005886,GO:0005887,GO:0005929,GO:0005938,GO:0005975,GO:0006355,GO:0006357,GO:0006464,GO:0006469,GO:0006486,GO:0006508,GO:0006509,GO:0006518,GO:0006807,GO:0006810,GO:0006811,GO:0006812,GO:0006816,GO:0006820,GO:0006835,GO:0006836,GO:0006839,GO:0006865,GO:0006873,GO:0006874,GO:0006875,GO:0006887,GO:0006903,GO:0006914,GO:0006915,GO:0006928,GO:0006936,GO:0006941,GO:0006950,GO:0006955,GO:0006974,GO:0006979,GO:0006996,GO:0007033,GO:0007154,GO:0007155,GO:0007165,GO:0007166,GO:0007167,GO:0007169,GO:0007175,GO:0007176,GO:0007219,GO:0007220,GO:0007267,GO:0007268,GO:0007269,GO:0007275,GO:0007368,GO:0007389,GO:0007399,GO:0007417,GO:0007420,GO:0007423,GO:0007507,GO:0007610,GO:0007611,GO:0007613,GO:0008015,GO:0008104,GO:0008150,GO:0008152,GO:0008219,GO:0008233,GO:0008283,GO:0008324,GO:0008544,GO:0009056,GO:0009058,GO:0009059,GO:0009100,GO:0009101,GO:0009267,GO:0009605,GO:0009628,GO:0009653,GO:0009790,GO:0009791,GO:0009792,GO:0009799,GO:0009855,GO:0009887,GO:0009888,GO:0009889,GO:0009890,GO:0009892,GO:0009893,GO:0009894,GO:0009896,GO:0009952,GO:0009953,GO:0009966,GO:0009967,GO:0009968,GO:0009986,GO:0009987,GO:0009991,GO:0010033,GO:0010467,GO:0010468,GO:0010469,GO:0010556,GO:0010558,GO:0010562,GO:0010563,GO:0010604,GO:0010605,GO:0010627,GO:0010629,GO:0010646,GO:0010647,GO:0010648,GO:0010721,GO:0010740,GO:0010769,GO:0010941,GO:0010942,GO:0010975,GO:0012501,GO:0012505,GO:0015031,GO:0015075,GO:0015085,GO:0015267,GO:0015630,GO:0015711,GO:0015800,GO:0015807,GO:0015813,GO:0015849,GO:0015850,GO:0015871,GO:0016020,GO:0016021,GO:0016043,GO:0016079,GO:0016080,GO:0016192,GO:0016236,GO:0016265,GO:0016324,GO:0016337,GO:0016477,GO:0016485,GO:0016787,GO:0019219,GO:0019220,GO:0019222,GO:0019226,GO:0019538,GO:0019725,GO:0019866,GO:0019867,GO:0021532,GO:0021537,GO:0021543,GO:0021700,GO:0021795,GO:0021870,GO:0021885,GO:0021895,GO:0021904,GO:0021915,GO:0021953,GO:0021987,GO:0022008,GO:0022029,GO:0022404,GO:0022405,GO:0022603,GO:0022604,GO:0022607,GO:0022610,GO:0022803,GO:0022838,GO:0022857,GO:0022890,GO:0022891,GO:0022892,GO:0023051,GO:0023052,GO:0023056,GO:0023057,GO:0023061,GO:0030001,GO:0030003,GO:0030016,GO:0030017,GO:0030018,GO:0030097,GO:0030099,GO:0030154,GO:0030162,GO:0030182,GO:0030318,GO:0030323,GO:0030324,GO:0030326,GO:0030424,GO:0030425,GO:0030426,GO:0030427,GO:0030855,GO:0030900,GO:0031090,GO:0031224,GO:0031226,GO:0031293,GO:0031323,GO:0031324,GO:0031325,GO:0031326,GO:0031327,GO:0031329,GO:0031331,GO:0031344,GO:0031345,GO:0031396,GO:0031397,GO:0031399,GO:0031400,GO:0031401,GO:0031410,GO:0031514,GO:0031594,GO:0031644,GO:0031667,GO:0031668,GO:0031669,GO:0031674,GO:0031965,GO:0031966,GO:0031967,GO:0031968,GO:0031975,GO:0031982,GO:0032147,GO:0032268,GO:0032269,GO:0032270,GO:0032434,GO:0032436,GO:0032469,GO:0032501,GO:0032502,GO:0032940,GO:0032991,GO:0033036,GO:0033554,GO:0033619,GO:0033673,GO:0033674,GO:0034205,GO:0034220,GO:0034641,GO:0034645,GO:0035050,GO:0035107,GO:0035108,GO:0035113,GO:0035239,GO:0035253,GO:0035282,GO:0035295,GO:0035637,GO:0036211,GO:0036293,GO:0036303,GO:0038179,GO:0040007,GO:0040011,GO:0042058,GO:0042059,GO:0042110,GO:0042175,GO:0042176,GO:0042221,GO:0042303,GO:0042325,GO:0042326,GO:0042327,GO:0042391,GO:0042461,GO:0042462,GO:0042592,GO:0042594,GO:0042633,GO:0042640,GO:0042981,GO:0042982,GO:0042987,GO:0042995,GO:0043005,GO:0043009,GO:0043025,GO:0043065,GO:0043066,GO:0043067,GO:0043068,GO:0043069,GO:0043085,GO:0043086,GO:0043170,GO:0043198,GO:0043226,GO:0043227,GO:0043228,GO:0043229,GO:0043231,GO:0043232,GO:0043234,GO:0043292,GO:0043393,GO:0043405,GO:0043406,GO:0043408,GO:0043410,GO:0043412,GO:0043413,GO:0043473,GO:0043523,GO:0043524,GO:0043549,GO:0043588,GO:0043589,GO:0043603,GO:0044057,GO:0044085,GO:0044092,GO:0044093,GO:0044237,GO:0044238,GO:0044248,GO:0044249,GO:0044260,GO:0044267,GO:0044297,GO:0044422,GO:0044424,GO:0044425,GO:0044427,GO:0044428,GO:0044429,GO:0044430,GO:0044431,GO:0044432,GO:0044437,GO:0044441,GO:0044444,GO:0044446,GO:0044449,GO:0044459,GO:0044463,GO:0044464,GO:0044699,GO:0044700,GO:0044707,GO:0044708,GO:0044723,GO:0044763,GO:0044765,GO:0044767,GO:0045121,GO:0045165,GO:0045177,GO:0045184,GO:0045202,GO:0045296,GO:0045321,GO:0045595,GO:0045596,GO:0045664,GO:0045732,GO:0045859,GO:0045860,GO:0045862,GO:0045892,GO:0045934,GO:0045936,GO:0045937,GO:0046530,GO:0046649,GO:0046873,GO:0046903,GO:0046907,GO:0046942,GO:0048011,GO:0048066,GO:0048167,GO:0048286,GO:0048468,GO:0048471,GO:0048489,GO:0048513,GO:0048518,GO:0048519,GO:0048522,GO:0048523,GO:0048534,GO:0048538,GO:0048562,GO:0048568,GO:0048583,GO:0048584,GO:0048585,GO:0048589,GO:0048592,GO:0048598,GO:0048646,GO:0048666,GO:0048699,GO:0048705,GO:0048729,GO:0048731,GO:0048736,GO:0048820,GO:0048854,GO:0048856,GO:0048869,GO:0048870,GO:0048878,GO:0050435,GO:0050673,GO:0050730,GO:0050732,GO:0050767,GO:0050768,GO:0050770,GO:0050771,GO:0050776,GO:0050778,GO:0050789,GO:0050790,GO:0050793,GO:0050794,GO:0050801,GO:0050804,GO:0050818,GO:0050820,GO:0050839,GO:0050851,GO:0050852,GO:0050877,GO:0050890,GO:0050896,GO:0050931,GO:0051093,GO:0051098,GO:0051128,GO:0051129,GO:0051171,GO:0051172,GO:0051174,GO:0051179,GO:0051234,GO:0051239,GO:0051240,GO:0051246,GO:0051247,GO:0051248,GO:0051252,GO:0051253,GO:0051338,GO:0051340,GO:0051347,GO:0051348,GO:0051352,GO:0051402,GO:0051438,GO:0051444,GO:0051563,GO:0051604,GO:0051640,GO:0051641,GO:0051648,GO:0051649,GO:0051650,GO:0051656,GO:0051674,GO:0051716,GO:0051960,GO:0051966,GO:0051969,GO:0055065,GO:0055074,GO:0055080,GO:0055082,GO:0055085,GO:0060047,GO:0060048,GO:0060075,GO:0060173,GO:0060255,GO:0060284,GO:0060429,GO:0060541,GO:0060548,GO:0060562,GO:0060563,GO:0061053,GO:0061097,GO:0061099,GO:0061136,GO:0061371,GO:0065007,GO:0065008,GO:0065009,GO:0070011,GO:0070085,GO:0070482,GO:0070588,GO:0070765,GO:0070838,GO:0070848,GO:0070887,GO:0070925,GO:0070997,GO:0071310,GO:0071363,GO:0071496,GO:0071695,GO:0071702,GO:0071704,GO:0071705,GO:0071840,GO:0071900,GO:0071902,GO:0071944,GO:0072358,GO:0072359,GO:0072503,GO:0072507,GO:0072509,GO:0072511,GO:0080090,GO:0097285,GO:0097458,GO:0097479,GO:0097480,GO:1901135,GO:1901137,GO:1901184,GO:1901185,GO:1901214,GO:1901215,GO:1901564,GO:1901576,GO:1901800,GO:2000026,GO:2000058,GO:2000059,GO:2000112,GO:2000113,GO:2000272,GO:2001141	K04505	PSEN1, PS1; presenilin 1	XP_008910405.1 hypothetical protein PPTG_15131 [Phytophthora parasitica INRA-310]	ETK79830.1 hypothetical protein L915_14322 [Phytophthora parasitica]	7.03633	7.88167	10.9587	-0.668921	0.00422505	-0.207793	0.919083	0.468992	0.253406
Salisap3865_c0_g1	Salisap3865_c0_g1_i4	2877	Oomycota	DnaJ domain	GO:0000375,GO:0000377,GO:0000398,GO:0003674,GO:0005488,GO:0005515,GO:0005575,GO:0005622,GO:0005623,GO:0005634,GO:0005654,GO:0006139,GO:0006396,GO:0006397,GO:0006457,GO:0006725,GO:0006807,GO:0007275,GO:0008150,GO:0008152,GO:0008380,GO:0009790,GO:0009792,GO:0009987,GO:0010467,GO:0016070,GO:0016071,GO:0019538,GO:0030544,GO:0031072,GO:0031974,GO:0031981,GO:0032501,GO:0032502,GO:0034641,GO:0043170,GO:0043226,GO:0043227,GO:0043229,GO:0043231,GO:0043233,GO:0044237,GO:0044238,GO:0044260,GO:0044267,GO:0044422,GO:0044424,GO:0044428,GO:0044446,GO:0044464,GO:0044699,GO:0044707,GO:0044767,GO:0046483,GO:0048856,GO:0070013,GO:0071704,GO:0090304,GO:1901360	K09528	DNAJC8; DnaJ homolog subfamily C member 8	XP_008910282.1 hypothetical protein PPTG_15033 [Phytophthora parasitica INRA-310]	ETI39827.1 hypothetical protein F443_14598 [Phytophthora parasitica P1569]	21.8183	15.0833	16.577	0.358894	0.0573644	0.485862	0.327498	0.130185	0.757091
Salisap3889_c0_g1	Salisap3889_c0_g1_i5	16021	Oomycota	nuclear pore complex protein	GO:0005575,GO:0005622,GO:0005623,GO:0005634,GO:0005635,GO:0005737,GO:0009507,GO:0009536,GO:0012505,GO:0031967,GO:0031975,GO:0043226,GO:0043227,GO:0043229,GO:0043231,GO:0044422,GO:0044424,GO:0044428,GO:0044444,GO:0044446,GO:0044464	K14310	NUP205, NUP192; nuclear pore complex protein Nup205	XP_009519537.1 hypothetical protein PHYSODRAFT_541828 [Phytophthora sojae]	XP_009519537.1 hypothetical protein PHYSODRAFT_541828 [Phytophthora sojae]	21.893	21.8603	15.604	0.451377	0.0180098	-0.0496407	0.999734	-0.499042	0.107178
Salisap3814_c0_g1	Salisap3814_c0_g1_i66	12366	Oomycota	Arginyl-trna synthetase	GO:0000003,GO:0003006,GO:0005575,GO:0005622,GO:0005623,GO:0005737,GO:0005739,GO:0007275,GO:0008150,GO:0009507,GO:0009532,GO:0009536,GO:0009570,GO:0009790,GO:0009791,GO:0009793,GO:0010154,GO:0020011,GO:0022414,GO:0032501,GO:0032502,GO:0043226,GO:0043227,GO:0043229,GO:0043231,GO:0044422,GO:0044424,GO:0044434,GO:0044435,GO:0044444,GO:0044446,GO:0044464,GO:0044699,GO:0044707,GO:0044767,GO:0048316,GO:0048608,GO:0048731,GO:0048856,GO:0061458	K01887	RARS, argS; arginyl-tRNA synthetase	XP_008891954.1 arginine-tRNA ligase, variant 2 [Phytophthora parasitica INRA-310]	ETL96243.1 arginine-tRNA ligase [Phytophthora parasitica]	39.6743	41.301	51.664	-0.414741	0.0130751	-0.10803	0.971144	0.31206	0.373496
Salisap3893_c0_g2	Salisap3893_c0_g2_i10	10411	Oomycota	nucleolar complex associated 3 homolog (S. cerevisiae)	GO:0000003,GO:0002119,GO:0002164,GO:0003674,GO:0003682,GO:0005488,GO:0005575,GO:0005622,GO:0005623,GO:0005634,GO:0005654,GO:0005656,GO:0005730,GO:0006139,GO:0006259,GO:0006260,GO:0006261,GO:0006267,GO:0006270,GO:0006364,GO:0006396,GO:0006725,GO:0006807,GO:0006810,GO:0006897,GO:0006898,GO:0007049,GO:0007275,GO:0007517,GO:0007610,GO:0008150,GO:0008152,GO:0009058,GO:0009059,GO:0009790,GO:0009791,GO:0009792,GO:0009987,GO:0010467,GO:0016043,GO:0016070,GO:0016072,GO:0016192,GO:0016604,GO:0016607,GO:0018991,GO:0019098,GO:0019216,GO:0019222,GO:0022402,GO:0022414,GO:0022607,GO:0022613,GO:0030154,GO:0030529,GO:0030684,GO:0030687,GO:0030689,GO:0030691,GO:0031974,GO:0031981,GO:0032501,GO:0032502,GO:0032504,GO:0032991,GO:0032993,GO:0033057,GO:0033260,GO:0034470,GO:0034622,GO:0034641,GO:0034645,GO:0034660,GO:0036387,GO:0036388,GO:0040007,GO:0040008,GO:0040009,GO:0040010,GO:0040011,GO:0042254,GO:0043170,GO:0043226,GO:0043227,GO:0043228,GO:0043229,GO:0043231,GO:0043232,GO:0043233,GO:0043234,GO:0043581,GO:0043933,GO:0044085,GO:0044237,GO:0044238,GO:0044249,GO:0044260,GO:0044422,GO:0044424,GO:0044428,GO:0044446,GO:0044451,GO:0044464,GO:0044699,GO:0044706,GO:0044707,GO:0044763,GO:0044767,GO:0044786,GO:0045444,GO:0045927,GO:0046483,GO:0048513,GO:0048518,GO:0048609,GO:0048731,GO:0048856,GO:0048869,GO:0050789,GO:0050896,GO:0051179,GO:0051234,GO:0051704,GO:0061061,GO:0065003,GO:0065004,GO:0065007,GO:0070013,GO:0071704,GO:0071824,GO:0071840,GO:0080090,GO:0090304,GO:1901360,GO:1901576,GO:1902299	K14834	NOC3; nucleolar complex protein 3	XP_008896043.1 hypothetical protein PPTG_03989 [Phytophthora parasitica INRA-310]	ETL29936.1 hypothetical protein L916_16984 [Phytophthora parasitica]	30.805	29.9333	31.3657	-0.063306	0.781248	-0.0119321	1	0.0550744	0.909701
Salisap3063_c0_g2	Salisap3063_c0_g2_i1	3661	Oomycota	Copper-transporting ATPase	-	K17686	copA, ATP7; Cu+-exporting ATPase	XP_008892180.1 hypothetical protein PPTG_02698 [Phytophthora parasitica INRA-310]	ETI49604.1 hypothetical protein F443_06596 [Phytophthora parasitica P1569]	0.478333	0.463	0.411	-	-	-	-	-	-
Salisap3012_c0_g2	Salisap3012_c0_g2_i1	1841	Oomycota	Solute carrier family 2 (Facilitated glucose transporter) member	-	K07299	SLC2A1, GLUT1; MFS transporter, SP family, solute carrier family 2 (facilitated glucose transporter), member 1	PYU1_T000430 pep supercontig:pug:scf1117875582039:548807:550360:-1 gene:PYU1_G000430 transcript:PYU1_T000430 gene_biotype:protein_coding transcript_biotype:protein_coding description:Uncharacterized protein [Source:UniProtKB/TrEMBL;Acc:K3W638]	XP_008912912.1 hypothetical protein PPTG_16918 [Phytophthora parasitica INRA-310]	35.9073	40.9733	3.11167	3.46597	1.07011e-53	-0.238711	0.879491	-3.70825	8.77805e-24
Salisap3018_c0_g1	Salisap3018_c0_g1_i4	5048	Oomycota	mitochondrial processing	GO:0000226,GO:0003674,GO:0003824,GO:0004175,GO:0004222,GO:0005215,GO:0005575,GO:0005622,GO:0005623,GO:0005737,GO:0005739,GO:0005740,GO:0005743,GO:0005746,GO:0005750,GO:0005759,GO:0005811,GO:0005856,GO:0005875,GO:0006091,GO:0006119,GO:0006122,GO:0006508,GO:0006605,GO:0006626,GO:0006627,GO:0006793,GO:0006796,GO:0006810,GO:0006811,GO:0006812,GO:0006818,GO:0006839,GO:0006886,GO:0006996,GO:0007005,GO:0007010,GO:0007017,GO:0007275,GO:0008104,GO:0008121,GO:0008150,GO:0008152,GO:0008233,GO:0008237,GO:0008324,GO:0009790,GO:0009792,GO:0009987,GO:0010467,GO:0015031,GO:0015075,GO:0015077,GO:0015078,GO:0015630,GO:0015672,GO:0015980,GO:0015992,GO:0016020,GO:0016043,GO:0016310,GO:0016482,GO:0016485,GO:0016491,GO:0016679,GO:0016681,GO:0016787,GO:0017087,GO:0019538,GO:0019866,GO:0022857,GO:0022890,GO:0022891,GO:0022892,GO:0022900,GO:0022904,GO:0031090,GO:0031122,GO:0031966,GO:0031967,GO:0031974,GO:0031975,GO:0032501,GO:0032502,GO:0032991,GO:0033036,GO:0033365,GO:0034220,GO:0034613,GO:0034982,GO:0042773,GO:0042775,GO:0043170,GO:0043226,GO:0043227,GO:0043228,GO:0043229,GO:0043231,GO:0043232,GO:0043233,GO:0043234,GO:0043933,GO:0044237,GO:0044238,GO:0044260,GO:0044267,GO:0044422,GO:0044424,GO:0044425,GO:0044429,GO:0044430,GO:0044444,GO:0044446,GO:0044455,GO:0044464,GO:0044699,GO:0044707,GO:0044710,GO:0044763,GO:0044765,GO:0044767,GO:0045184,GO:0045275,GO:0045333,GO:0046907,GO:0048856,GO:0051179,GO:0051234,GO:0051604,GO:0051641,GO:0051649,GO:0055085,GO:0055114,GO:0070011,GO:0070013,GO:0070469,GO:0070585,GO:0070727,GO:0071702,GO:0071704,GO:0071822,GO:0071840,GO:0072594,GO:0072655	K17732	PMPCB, MAS1; mitochondrial-processing peptidase subunit beta	XP_008904756.1 hypothetical protein PPTG_10972 [Phytophthora parasitica INRA-310]	ETK87788.1 hypothetical protein L915_07832 [Phytophthora parasitica]	44.9787	41.3017	38.9167	0.175262	0.359863	0.072351	0.986276	-0.09698	0.819349
Salisap3060_c0_g1	Salisap3060_c0_g1_i5	2258	Oomycota	POT family	GO:0005575,GO:0016020	K14638	SLC15A3_4, PHT; solute carrier family 15 (peptide/histidine transporter), member 3/4	XP_008913753.1 hypothetical protein PPTG_17303 [Phytophthora parasitica INRA-310]	ETL80588.1 hypothetical protein L917_18905, partial [Phytophthora parasitica]	9.78	9.67233	7.39	0.387475	0.158969	-0.0277798	1	-0.404361	0.449665
Salisap3090_c0_g1	Salisap3090_c0_g1_i2	5035	Oomycota	non-SMC condensin II complex, subunit H2	GO:0000003,GO:0000070,GO:0000278,GO:0000279,GO:0000280,GO:0000793,GO:0000796,GO:0000819,GO:0001775,GO:0002009,GO:0002376,GO:0002520,GO:0002521,GO:0003006,GO:0005575,GO:0005622,GO:0005623,GO:0005634,GO:0005694,GO:0005730,GO:0006282,GO:0006996,GO:0007049,GO:0007059,GO:0007060,GO:0007067,GO:0007126,GO:0007133,GO:0007138,GO:0007140,GO:0007275,GO:0007548,GO:0008150,GO:0009653,GO:0009790,GO:0009792,GO:0009888,GO:0009892,GO:0009893,GO:0009987,GO:0010468,GO:0010604,GO:0010605,GO:0010608,GO:0010629,GO:0016043,GO:0016246,GO:0016441,GO:0016458,GO:0019219,GO:0019222,GO:0022402,GO:0022403,GO:0022414,GO:0030097,GO:0030098,GO:0030154,GO:0030217,GO:0031047,GO:0031323,GO:0031325,GO:0031974,GO:0031981,GO:0032501,GO:0032502,GO:0032991,GO:0033077,GO:0035194,GO:0040029,GO:0040035,GO:0042110,GO:0043226,GO:0043227,GO:0043228,GO:0043229,GO:0043231,GO:0043232,GO:0043233,GO:0043234,GO:0044422,GO:0044424,GO:0044427,GO:0044428,GO:0044446,GO:0044464,GO:0044699,GO:0044707,GO:0044763,GO:0044767,GO:0045132,GO:0045321,GO:0045739,GO:0045935,GO:0046649,GO:0048285,GO:0048513,GO:0048518,GO:0048519,GO:0048522,GO:0048534,GO:0048583,GO:0048584,GO:0048608,GO:0048610,GO:0048729,GO:0048731,GO:0048806,GO:0048856,GO:0048869,GO:0050789,GO:0050794,GO:0051052,GO:0051054,GO:0051171,GO:0051173,GO:0051276,GO:0051321,GO:0051322,GO:0051324,GO:0060255,GO:0060429,GO:0061458,GO:0065007,GO:0070013,GO:0071840,GO:0080090,GO:0080134,GO:0080135,GO:2001020,GO:2001022	K11490	NCAPH2; condensin-2 complex subunit H2	CEG38399.1 Uncharacterized conserved protein [Plasmopara halstedii]	CEG38399.1 Uncharacterized conserved protein [Plasmopara halstedii]	25.408	25.0237	23.5443	0.0728035	0.755143	-0.0231985	1	-0.0939467	0.834493
Salisap3050_c0_g1	Salisap3050_c0_g1_i7	5621	Oomycota	DNA-dependent RNA polymerase catalyzes the transcription of DNA into RNA using the four ribonucleoside triphosphates as substrates. Specific core component of RNA polymerase III which synthesizes small RNAs, such as 5S rRNA and tRNAs	GO:0000003,GO:0000428,GO:0000922,GO:0001817,GO:0001819,GO:0002119,GO:0002164,GO:0002682,GO:0002684,GO:0003674,GO:0003824,GO:0003899,GO:0005575,GO:0005622,GO:0005623,GO:0005634,GO:0005654,GO:0005666,GO:0005815,GO:0005816,GO:0005819,GO:0005856,GO:0006139,GO:0006351,GO:0006353,GO:0006354,GO:0006355,GO:0006359,GO:0006383,GO:0006385,GO:0006386,GO:0006725,GO:0006807,GO:0007275,GO:0008150,GO:0008152,GO:0009058,GO:0009059,GO:0009304,GO:0009405,GO:0009653,GO:0009791,GO:0009889,GO:0009987,GO:0010171,GO:0010467,GO:0010468,GO:0010556,GO:0015630,GO:0016070,GO:0016740,GO:0016772,GO:0016779,GO:0018130,GO:0019219,GO:0019222,GO:0019438,GO:0019954,GO:0030436,GO:0030447,GO:0030448,GO:0030880,GO:0031323,GO:0031326,GO:0031347,GO:0031349,GO:0031974,GO:0031981,GO:0032479,GO:0032481,GO:0032501,GO:0032502,GO:0032648,GO:0032728,GO:0032774,GO:0032991,GO:0034062,GO:0034641,GO:0034645,GO:0034654,GO:0040007,GO:0040008,GO:0040009,GO:0040010,GO:0042797,GO:0043170,GO:0043226,GO:0043227,GO:0043228,GO:0043229,GO:0043231,GO:0043232,GO:0043233,GO:0043234,GO:0043934,GO:0044237,GO:0044238,GO:0044249,GO:0044260,GO:0044271,GO:0044422,GO:0044424,GO:0044428,GO:0044430,GO:0044446,GO:0044451,GO:0044464,GO:0044699,GO:0044707,GO:0044732,GO:0044767,GO:0045088,GO:0045089,GO:0045927,GO:0046483,GO:0048315,GO:0048518,GO:0048583,GO:0048584,GO:0048646,GO:0048856,GO:0050776,GO:0050778,GO:0050789,GO:0050794,GO:0051171,GO:0051239,GO:0051240,GO:0051252,GO:0051704,GO:0055029,GO:0060255,GO:0065007,GO:0070013,GO:0071704,GO:0072686,GO:0080090,GO:0080134,GO:0090304,GO:1901360,GO:1901362,GO:1901576,GO:2000112,GO:2001141	K03023	RPC3, POLR3C; DNA-directed RNA polymerase III subunit RPC3	PYU1_T012877 pep supercontig:pug:scf1117875581722:98701:100855:1 gene:PYU1_G012850 transcript:PYU1_T012877 gene_biotype:protein_coding transcript_biotype:protein_coding description:Uncharacterized protein [Source:UniProtKB/TrEMBL;Acc:K3X6M8]	XP_008909784.1 hypothetical protein PPTG_14610 [Phytophthora parasitica INRA-310]	6.30433	5.38	8.17333	-0.410222	0.100918	0.180598	0.937668	0.59231	0.0797945
Salisap3044_c0_g1	Salisap3044_c0_g1_i3	5582	Oomycota	topoisomerase	GO:0000018,GO:0000019,GO:0000070,GO:0000183,GO:0000228,GO:0000278,GO:0000280,GO:0000785,GO:0000790,GO:0000819,GO:0003674,GO:0003676,GO:0003677,GO:0003682,GO:0003824,GO:0003916,GO:0003917,GO:0005488,GO:0005575,GO:0005622,GO:0005623,GO:0005634,GO:0005657,GO:0005694,GO:0005730,GO:0005737,GO:0005829,GO:0006139,GO:0006259,GO:0006260,GO:0006261,GO:0006265,GO:0006271,GO:0006323,GO:0006325,GO:0006333,GO:0006338,GO:0006342,GO:0006351,GO:0006354,GO:0006355,GO:0006357,GO:0006360,GO:0006366,GO:0006368,GO:0006725,GO:0006807,GO:0006996,GO:0007049,GO:0007059,GO:0007067,GO:0007076,GO:0007097,GO:0008150,GO:0008152,GO:0009058,GO:0009059,GO:0009303,GO:0009889,GO:0009890,GO:0009892,GO:0009987,GO:0010467,GO:0010468,GO:0010556,GO:0010558,GO:0010605,GO:0010629,GO:0016020,GO:0016043,GO:0016070,GO:0016458,GO:0016568,GO:0016853,GO:0018130,GO:0019219,GO:0019222,GO:0019438,GO:0022402,GO:0022616,GO:0030261,GO:0031298,GO:0031323,GO:0031324,GO:0031326,GO:0031327,GO:0031490,GO:0031974,GO:0031981,GO:0032774,GO:0032991,GO:0034641,GO:0034645,GO:0034654,GO:0040023,GO:0040029,GO:0042790,GO:0043170,GO:0043226,GO:0043227,GO:0043228,GO:0043229,GO:0043231,GO:0043232,GO:0043233,GO:0043234,GO:0043566,GO:0043596,GO:0044237,GO:0044238,GO:0044249,GO:0044260,GO:0044271,GO:0044422,GO:0044424,GO:0044427,GO:0044428,GO:0044444,GO:0044446,GO:0044454,GO:0044464,GO:0044699,GO:0044763,GO:0045814,GO:0045892,GO:0045934,GO:0046483,GO:0048285,GO:0048519,GO:0048523,GO:0050789,GO:0050794,GO:0051052,GO:0051171,GO:0051172,GO:0051179,GO:0051234,GO:0051252,GO:0051253,GO:0051276,GO:0051640,GO:0051641,GO:0051647,GO:0051649,GO:0051656,GO:0060255,GO:0065007,GO:0070013,GO:0071103,GO:0071704,GO:0071840,GO:0080090,GO:0090304,GO:0097159,GO:1901360,GO:1901362,GO:1901363,GO:1901576,GO:2000112,GO:2000113,GO:2001141	K03163	TOP1; DNA topoisomerase I	XP_008914847.1 hypothetical protein, variant 1 [Phytophthora parasitica INRA-310]	KUF80521.1 DNA topoisomerase 1 [Phytophthora nicotianae]	15.5537	14.0333	19.5833	-0.365697	0.055187	0.101961	0.971144	0.472437	0.120766
Salisap1190_c0_g1	Salisap1190_c0_g1_i2	1709	Oomycota	Pyruvate dehydrogenase	GO:0003674,GO:0003824,GO:0004738,GO:0004739,GO:0004742,GO:0005488,GO:0005507,GO:0005575,GO:0005622,GO:0005623,GO:0005737,GO:0005739,GO:0005759,GO:0005967,GO:0006082,GO:0006084,GO:0006085,GO:0006086,GO:0006090,GO:0006637,GO:0006732,GO:0006793,GO:0008150,GO:0008152,GO:0009056,GO:0009058,GO:0009108,GO:0009507,GO:0009526,GO:0009536,GO:0009889,GO:0009941,GO:0009987,GO:0010510,GO:0010565,GO:0016054,GO:0016407,GO:0016417,GO:0016418,GO:0016491,GO:0016624,GO:0016740,GO:0016746,GO:0016747,GO:0016903,GO:0019216,GO:0019217,GO:0019222,GO:0019752,GO:0030523,GO:0031323,GO:0031326,GO:0031967,GO:0031974,GO:0031975,GO:0032787,GO:0032991,GO:0035383,GO:0035384,GO:0042867,GO:0043167,GO:0043169,GO:0043226,GO:0043227,GO:0043229,GO:0043231,GO:0043233,GO:0043234,GO:0043436,GO:0044237,GO:0044248,GO:0044249,GO:0044281,GO:0044282,GO:0044422,GO:0044424,GO:0044429,GO:0044434,GO:0044435,GO:0044444,GO:0044446,GO:0044464,GO:0044710,GO:0044712,GO:0045254,GO:0046395,GO:0046872,GO:0046914,GO:0050789,GO:0050794,GO:0050812,GO:0051174,GO:0051186,GO:0051188,GO:0051193,GO:0051196,GO:0055114,GO:0065007,GO:0070013,GO:0071616,GO:0071704,GO:0072329,GO:0080090,GO:1901575,GO:1901576	K00627	DLAT, aceF, pdhC; pyruvate dehydrogenase E2 component (dihydrolipoamide acetyltransferase)	CEG46177.1 pyruvate dehydrogenase complex dihydrolipoamide acetyltransferase [Plasmopara halstedii]	CEG46177.1 pyruvate dehydrogenase complex dihydrolipoamide acetyltransferase [Plasmopara halstedii]	3.871	4.996	4.47467	-0.259546	0.454159	-0.430778	0.664478	-0.177568	0.729866
Salisap2994_c0_g1	Salisap2994_c0_g1_i5	7130	Oomycota	prolyl 4-hydroxylase	-	K00472	P4HA; prolyl 4-hydroxylase	PYU1_T007353 pep supercontig:pug:scf1117875582032:405511:406926:1 gene:PYU1_G007337 transcript:PYU1_T007353 gene_biotype:protein_coding transcript_biotype:protein_coding description:Uncharacterized protein [Source:UniProtKB/TrEMBL;Acc:K3WQW1]	XP_009518610.1 hypothetical protein PHYSODRAFT_310730 [Phytophthora sojae]	18.3733	18.601	17.345	0.0492859	0.858414	-0.0681372	0.988368	-0.11325	0.790577
Salisap2983_c0_g1	Salisap2983_c0_g1_i4	3956	Oomycota	Sarcosine oxidase	GO:0003674,GO:0003824,GO:0005575,GO:0005622,GO:0005623,GO:0005737,GO:0005777,GO:0006082,GO:0006084,GO:0006520,GO:0006553,GO:0006554,GO:0006637,GO:0006732,GO:0006793,GO:0006807,GO:0008115,GO:0008150,GO:0008152,GO:0009056,GO:0009063,GO:0009066,GO:0009068,GO:0009987,GO:0016054,GO:0016491,GO:0016645,GO:0016647,GO:0019474,GO:0019477,GO:0019752,GO:0033514,GO:0035383,GO:0042579,GO:0043226,GO:0043227,GO:0043229,GO:0043231,GO:0043436,GO:0044237,GO:0044238,GO:0044248,GO:0044281,GO:0044282,GO:0044424,GO:0044444,GO:0044464,GO:0044710,GO:0044712,GO:0046395,GO:0046440,GO:0050031,GO:0051186,GO:0055114,GO:0071704,GO:1901564,GO:1901565,GO:1901575,GO:1901605,GO:1901606	K00306	PIPOX; sarcosine oxidase / L-pipecolate oxidase	XP_008911368.1 hypothetical protein PPTG_16294 [Phytophthora parasitica INRA-310]	ETL84777.1 hypothetical protein L917_15511 [Phytophthora parasitica]	11.8587	13.313	9.796	0.239781	0.315227	-0.215895	0.848425	-0.452469	0.179107
Salisap2963_c0_g1	Salisap2963_c0_g1_i3	2537	Oomycota	ttk protein kinase	GO:0000003,GO:0000075,GO:0000226,GO:0000228,GO:0000278,GO:0000705,GO:0000775,GO:0000776,GO:0000777,GO:0000778,GO:0000779,GO:0000780,GO:0000793,GO:0000794,GO:0000940,GO:0000942,GO:0001666,GO:0001932,GO:0001934,GO:0003674,GO:0003824,GO:0004672,GO:0004674,GO:0004712,GO:0004713,GO:0005575,GO:0005622,GO:0005623,GO:0005634,GO:0005694,GO:0005813,GO:0005815,GO:0005819,GO:0005856,GO:0006464,GO:0006468,GO:0006793,GO:0006796,GO:0006950,GO:0006996,GO:0007010,GO:0007017,GO:0007049,GO:0007051,GO:0007052,GO:0007059,GO:0007060,GO:0007088,GO:0007093,GO:0007094,GO:0007126,GO:0007127,GO:0007140,GO:0007143,GO:0007275,GO:0007346,GO:0008150,GO:0008152,GO:0008284,GO:0009611,GO:0009628,GO:0009790,GO:0009888,GO:0009893,GO:0009966,GO:0009967,GO:0009987,GO:0010562,GO:0010564,GO:0010604,GO:0010639,GO:0010646,GO:0010647,GO:0010862,GO:0010948,GO:0015630,GO:0016043,GO:0016301,GO:0016310,GO:0016321,GO:0016740,GO:0016772,GO:0016773,GO:0019220,GO:0019222,GO:0019538,GO:0022402,GO:0023051,GO:0023056,GO:0030071,GO:0031099,GO:0031101,GO:0031323,GO:0031325,GO:0031399,GO:0031401,GO:0031577,GO:0031974,GO:0031981,GO:0032268,GO:0032270,GO:0032501,GO:0032502,GO:0032837,GO:0032991,GO:0033043,GO:0033044,GO:0033045,GO:0033046,GO:0033313,GO:0033316,GO:0036211,GO:0036293,GO:0040007,GO:0042060,GO:0042127,GO:0042246,GO:0042325,GO:0042327,GO:0042592,GO:0043060,GO:0043170,GO:0043226,GO:0043227,GO:0043228,GO:0043229,GO:0043231,GO:0043232,GO:0043233,GO:0043234,GO:0043412,GO:0043933,GO:0044237,GO:0044238,GO:0044260,GO:0044267,GO:0044422,GO:0044424,GO:0044427,GO:0044428,GO:0044430,GO:0044446,GO:0044454,GO:0044464,GO:0044699,GO:0044707,GO:0044763,GO:0044767,GO:0044779,GO:0045132,GO:0045143,GO:0045786,GO:0045839,GO:0045841,GO:0045937,GO:0046777,GO:0048518,GO:0048519,GO:0048522,GO:0048523,GO:0048583,GO:0048584,GO:0048589,GO:0048610,GO:0048856,GO:0050000,GO:0050789,GO:0050794,GO:0050896,GO:0051128,GO:0051129,GO:0051174,GO:0051179,GO:0051234,GO:0051246,GO:0051247,GO:0051303,GO:0051310,GO:0051311,GO:0051321,GO:0051445,GO:0051640,GO:0051641,GO:0051649,GO:0051656,GO:0051726,GO:0051783,GO:0051784,GO:0051983,GO:0051985,GO:0060249,GO:0060255,GO:0060393,GO:0065007,GO:0065008,GO:0070013,GO:0070482,GO:0071173,GO:0071174,GO:0071704,GO:0071822,GO:0071840,GO:0080090,GO:0090092,GO:0090100,GO:1901987,GO:1901988,GO:1901990,GO:1901991,GO:1901993,GO:1901994,GO:1902099,GO:1902100,GO:1902102,GO:1902103,GO:2001251	K08866	TTK, MPS1; serine/threonine-protein kinase TTK/MPS1	CCA20070 pep supercontig:ENA1:FR824130:65084:67998:-1 gene:ALNC14_062130 transcript:CCA20070 gene_biotype:protein_coding transcript_biotype:protein_coding gene_symbol:AlNc14C85G5471 description:TTK family protein kinase putative	CCA20070.1 TTK family protein kinase putative [Albugo laibachii Nc14]	36.3393	29.3067	36.681	-0.0466229	0.840869	0.263035	0.819086	0.314237	0.428053
Salisap2951_c0_g1	Salisap2951_c0_g1_i1	643	Oomycota	Prefoldin subunit	-	K09550	PFDN4; prefoldin subunit 4	PYU1_T014412 pep supercontig:pug:scf1117875581314:12002:12924:1 gene:PYU1_G014381 transcript:PYU1_T014412 gene_biotype:protein_coding transcript_biotype:protein_coding description:Uncharacterized protein [Source:UniProtKB/TrEMBL;Acc:K3XB13]	XP_009529201.1 hypothetical protein PHYSODRAFT_315748 [Phytophthora sojae]	9.19667	9.292	8.65633	0.0460338	0.877933	-0.0594694	0.994445	-0.104541	0.836542
Salisap2372_c0_g1	Salisap2372_c0_g1_i5	2855	Oomycota	Methylenetetrahydrofolate dehydrogenase (NADP dependent)	GO:0000166,GO:0001882,GO:0001883,GO:0003674,GO:0003676,GO:0003677,GO:0003697,GO:0003824,GO:0004329,GO:0004477,GO:0004486,GO:0004488,GO:0005488,GO:0005515,GO:0005524,GO:0005575,GO:0005622,GO:0005623,GO:0005634,GO:0005737,GO:0005739,GO:0005811,GO:0005829,GO:0006082,GO:0006139,GO:0006144,GO:0006520,GO:0006575,GO:0006725,GO:0006730,GO:0006732,GO:0006753,GO:0006760,GO:0006766,GO:0006767,GO:0006793,GO:0006796,GO:0006807,GO:0008150,GO:0008152,GO:0008652,GO:0009058,GO:0009108,GO:0009110,GO:0009112,GO:0009113,GO:0009117,GO:0009256,GO:0009257,GO:0009396,GO:0009987,GO:0015942,GO:0016053,GO:0016491,GO:0016645,GO:0016646,GO:0016787,GO:0016810,GO:0016814,GO:0016874,GO:0016879,GO:0017076,GO:0018130,GO:0019238,GO:0019438,GO:0019637,GO:0019752,GO:0030554,GO:0032549,GO:0032550,GO:0032553,GO:0032555,GO:0032559,GO:0032787,GO:0034641,GO:0035639,GO:0036094,GO:0042364,GO:0042398,GO:0042440,GO:0042558,GO:0042559,GO:0042802,GO:0042803,GO:0043167,GO:0043168,GO:0043226,GO:0043227,GO:0043229,GO:0043231,GO:0043436,GO:0043566,GO:0043648,GO:0043650,GO:0044237,GO:0044238,GO:0044249,GO:0044271,GO:0044281,GO:0044283,GO:0044424,GO:0044444,GO:0044464,GO:0044710,GO:0044711,GO:0046112,GO:0046148,GO:0046394,GO:0046483,GO:0046653,GO:0046654,GO:0046655,GO:0046656,GO:0046983,GO:0051186,GO:0051188,GO:0055086,GO:0055114,GO:0071704,GO:0072521,GO:0072522,GO:0097159,GO:1901265,GO:1901360,GO:1901362,GO:1901363,GO:1901564,GO:1901566,GO:1901576,GO:1901605,GO:1901607	K00288	MTHFD; methylenetetrahydrofolate dehydrogenase (NADP+) / methenyltetrahydrofolate cyclohydrolase / formyltetrahydrofolate synthetase	XP_008901413.1 hypothetical protein PPTG_08223, partial [Phytophthora parasitica INRA-310]	ETK92632.1 hypothetical protein L915_04071 [Phytophthora parasitica]	8.38133	8.99933	8.40833	-0.0219348	0.972067	-0.148627	0.951988	-0.11909	0.815276
Salisap2343_c0_g1	Salisap2343_c0_g1_i5	1951	Oomycota	lysyl-trna synthetase	-	K04567	KARS, lysS; lysyl-tRNA synthetase, class II	XP_008909295.1 lysine-tRNA ligase [Phytophthora parasitica INRA-310]	ETK80951.1 lysine-tRNA ligase [Phytophthora parasitica]	23.4357	21.3273	27.3523	-0.264301	0.182076	0.0826486	0.977913	0.346832	0.313982
Salisap2321_c0_g2	Salisap2321_c0_g2_i3	1677	Oomycota	NA	-	K06252	TN; tenascin	XP_008896216.1 hypothetical protein PPTG_04139 [Phytophthora parasitica INRA-310]	ETL29755.1 hypothetical protein L916_17151 [Phytophthora parasitica]	0.0546667	0.0306667	0.0173333	-	-	-	-	-	-
Salisap2378_c0_g1	Salisap2378_c0_g1_i1	6345	Oomycota	SNF2 family N-terminal domain	GO:0000988,GO:0000989,GO:0003674,GO:0003712,GO:0005575,GO:0005622,GO:0005623,GO:0005634,GO:0008150,GO:0009889,GO:0010556,GO:0019219,GO:0019222,GO:0031323,GO:0031326,GO:0043226,GO:0043227,GO:0043229,GO:0043231,GO:0044424,GO:0044464,GO:0050789,GO:0050794,GO:0051171,GO:0051252,GO:0060255,GO:0065007,GO:0080090,GO:2001141	K10779	ATRX; transcriptional regulator ATRX	XP_002901067.1 transcriptional regulator ATRX [Phytophthora infestans T30-4]	XP_002901067.1 transcriptional regulator ATRX [Phytophthora infestans T30-4]	19.8557	22.2747	26.249	-0.433324	0.0257051	-0.214573	0.923212	0.227501	0.672739
Salisap2396_c0_g1	Salisap2396_c0_g1_i2	3387	Oomycota	Type III restriction enzyme, res subunit	-	K01153	hsdR; type I restriction enzyme, R subunit	PYU1_T014810 pep supercontig:pug:scf1117875581364:33880:36727:1 gene:PYU1_G014779 transcript:PYU1_T014810 gene_biotype:protein_coding transcript_biotype:protein_coding description:Uncharacterized protein [Source:UniProtKB/TrEMBL;Acc:K3XC61]	ETM54242.1 hypothetical protein L914_02390 [Phytophthora parasitica]	3.91167	3.95633	4.97533	-0.384151	0.185529	-0.0680703	0.999734	0.322831	0.446059
Salisap2302_c0_g1	Salisap2302_c0_g1_i1	1509	Oomycota	DNA helicase which participates in several chromatin remodeling complexes, including the SWR1 and the INO80 complexes. The SWR1 complex mediates the ATP-dependent exchange of histone H2A for the H2A variant HZT1 leading to transcriptional regulation of selected genes by chromatin remodeling. The INO80 complex remodels chromatin by shifting nucleosomes and is involved in DNA repair. Also involved in pre-rRNA processing (By similarity)	GO:0000003,GO:0000075,GO:0000077,GO:0000123,GO:0000166,GO:0000228,GO:0000491,GO:0000492,GO:0000785,GO:0000790,GO:0000812,GO:0000910,GO:0000988,GO:0000989,GO:0001882,GO:0001883,GO:0002119,GO:0002164,GO:0003006,GO:0003674,GO:0003678,GO:0003712,GO:0003714,GO:0003824,GO:0004003,GO:0004386,GO:0005488,GO:0005515,GO:0005524,GO:0005575,GO:0005622,GO:0005623,GO:0005634,GO:0005654,GO:0005694,GO:0005730,GO:0005737,GO:0005829,GO:0005856,GO:0005875,GO:0006139,GO:0006152,GO:0006163,GO:0006195,GO:0006200,GO:0006259,GO:0006281,GO:0006310,GO:0006325,GO:0006338,GO:0006342,GO:0006355,GO:0006357,GO:0006364,GO:0006396,GO:0006457,GO:0006464,GO:0006473,GO:0006475,GO:0006725,GO:0006753,GO:0006793,GO:0006796,GO:0006807,GO:0006810,GO:0006897,GO:0006898,GO:0006950,GO:0006974,GO:0006996,GO:0007049,GO:0007093,GO:0007095,GO:0007275,GO:0007346,GO:0007399,GO:0007507,GO:0007548,GO:0008026,GO:0008094,GO:0008150,GO:0008152,GO:0009056,GO:0009116,GO:0009117,GO:0009119,GO:0009123,GO:0009125,GO:0009126,GO:0009128,GO:0009141,GO:0009143,GO:0009144,GO:0009146,GO:0009150,GO:0009154,GO:0009158,GO:0009161,GO:0009164,GO:0009166,GO:0009167,GO:0009169,GO:0009199,GO:0009203,GO:0009205,GO:0009207,GO:0009259,GO:0009261,GO:0009314,GO:0009411,GO:0009416,GO:0009507,GO:0009536,GO:0009628,GO:0009790,GO:0009791,GO:0009792,GO:0009889,GO:0009890,GO:0009892,GO:0009966,GO:0009987,GO:0010467,GO:0010468,GO:0010556,GO:0010558,GO:0010564,GO:0010605,GO:0010608,GO:0010629,GO:0010646,GO:0010948,GO:0015630,GO:0016020,GO:0016043,GO:0016070,GO:0016072,GO:0016192,GO:0016246,GO:0016363,GO:0016441,GO:0016458,GO:0016462,GO:0016568,GO:0016569,GO:0016570,GO:0016573,GO:0016787,GO:0016817,GO:0016818,GO:0016887,GO:0017076,GO:0017111,GO:0018193,GO:0018205,GO:0018393,GO:0018394,GO:0019219,GO:0019222,GO:0019439,GO:0019538,GO:0019637,GO:0019693,GO:0022008,GO:0022402,GO:0022414,GO:0022607,GO:0022613,GO:0022618,GO:0023051,GO:0030111,GO:0030154,GO:0030529,GO:0030554,GO:0031011,GO:0031047,GO:0031323,GO:0031324,GO:0031326,GO:0031327,GO:0031519,GO:0031570,GO:0031572,GO:0031974,GO:0031981,GO:0032392,GO:0032501,GO:0032502,GO:0032508,GO:0032549,GO:0032550,GO:0032553,GO:0032555,GO:0032559,GO:0032991,GO:0033202,GO:0033554,GO:0034399,GO:0034470,GO:0034622,GO:0034641,GO:0034644,GO:0034655,GO:0034660,GO:0034708,GO:0034728,GO:0035097,GO:0035102,GO:0035194,GO:0035267,GO:0035639,GO:0036094,GO:0036211,GO:0040007,GO:0040008,GO:0040009,GO:0040010,GO:0040011,GO:0040029,GO:0040035,GO:0042127,GO:0042254,GO:0042278,GO:0042454,GO:0042623,GO:0042802,GO:0043044,GO:0043138,GO:0043139,GO:0043140,GO:0043141,GO:0043167,GO:0043168,GO:0043170,GO:0043189,GO:0043226,GO:0043227,GO:0043228,GO:0043229,GO:0043231,GO:0043232,GO:0043233,GO:0043234,GO:0043412,GO:0043486,GO:0043543,GO:0043933,GO:0043967,GO:0043968,GO:0044085,GO:0044237,GO:0044238,GO:0044248,GO:0044260,GO:0044267,GO:0044270,GO:0044281,GO:0044422,GO:0044424,GO:0044427,GO:0044428,GO:0044430,GO:0044444,GO:0044446,GO:0044451,GO:0044454,GO:0044464,GO:0044665,GO:0044699,GO:0044707,GO:0044710,GO:0044763,GO:0044767,GO:0044773,GO:0044774,GO:0045814,GO:0045892,GO:0045927,GO:0045934,GO:0046034,GO:0046128,GO:0046130,GO:0046434,GO:0046483,GO:0046620,GO:0046700,GO:0048513,GO:0048518,GO:0048519,GO:0048523,GO:0048565,GO:0048583,GO:0048608,GO:0048638,GO:0048731,GO:0048806,GO:0048856,GO:0048869,GO:0050789,GO:0050793,GO:0050794,GO:0050896,GO:0051082,GO:0051171,GO:0051172,GO:0051179,GO:0051234,GO:0051239,GO:0051252,GO:0051253,GO:0051276,GO:0051301,GO:0051716,GO:0051726,GO:0055086,GO:0055123,GO:0060255,GO:0060420,GO:0061458,GO:0065003,GO:0065007,GO:0070013,GO:0070035,GO:0070209,GO:0070603,GO:0071103,GO:0071214,GO:0071339,GO:0071478,GO:0071482,GO:0071704,GO:0071824,GO:0071826,GO:0071840,GO:0072358,GO:0072359,GO:0072521,GO:0072523,GO:0080090,GO:0090304,GO:0097159,GO:0097255,GO:0097346,GO:1901135,GO:1901136,GO:1901265,GO:1901292,GO:1901360,GO:1901361,GO:1901363,GO:1901564,GO:1901565,GO:1901575,GO:1901657,GO:1901658,GO:1901987,GO:1901988,GO:1901990,GO:1901991,GO:2000026,GO:2000112,GO:2000113,GO:2001141	K11338	RUVBL2, RVB2, INO80J; RuvB-like protein 2	CCA25957 pep supercontig:ENA1:FR824380:24934:27178:1 gene:ALNC14_121010 transcript:CCA25957 gene_biotype:protein_coding transcript_biotype:protein_coding gene_symbol:AlNc14C335G10733 description:ruvBlike 2 putative	CCA25957.1 ruvBlike 2 putative [Albugo laibachii Nc14]	8.78867	11.404	8.63633	-0.0191187	0.997254	-0.435411	0.543036	-0.417861	0.231916
Salisap2363_c1_g1	Salisap2363_c1_g1_i2	2703	Oomycota	phosphatidylinositol glycan anchor biosynthesis, class G	GO:0000003,GO:0003006,GO:0003674,GO:0003824,GO:0005575,GO:0005622,GO:0005623,GO:0005737,GO:0005783,GO:0005789,GO:0005886,GO:0005887,GO:0006464,GO:0006497,GO:0006505,GO:0006506,GO:0006629,GO:0006643,GO:0006644,GO:0006650,GO:0006661,GO:0006664,GO:0006793,GO:0006796,GO:0006950,GO:0007275,GO:0008150,GO:0008152,GO:0008610,GO:0008654,GO:0009058,GO:0009059,GO:0009247,GO:0009605,GO:0009987,GO:0009991,GO:0012505,GO:0016020,GO:0016021,GO:0016740,GO:0016772,GO:0016780,GO:0019538,GO:0019637,GO:0019954,GO:0022414,GO:0030176,GO:0030582,GO:0030587,GO:0031090,GO:0031224,GO:0031226,GO:0031227,GO:0031300,GO:0031301,GO:0031667,GO:0032501,GO:0032502,GO:0034645,GO:0036211,GO:0042157,GO:0042158,GO:0042175,GO:0042594,GO:0043170,GO:0043226,GO:0043227,GO:0043229,GO:0043231,GO:0043412,GO:0044237,GO:0044238,GO:0044249,GO:0044255,GO:0044260,GO:0044267,GO:0044422,GO:0044424,GO:0044425,GO:0044432,GO:0044444,GO:0044446,GO:0044459,GO:0044464,GO:0044699,GO:0044707,GO:0044710,GO:0045017,GO:0046467,GO:0046474,GO:0046486,GO:0046488,GO:0048513,GO:0048608,GO:0048731,GO:0048856,GO:0050896,GO:0051377,GO:0055084,GO:0061458,GO:0071704,GO:0071944,GO:0075259,GO:0090407,GO:1901135,GO:1901137,GO:1901576	K05310	GPI7; ethanolaminephosphotransferase	PYU1_T008636 pep supercontig:pug:scf1117875581239:681093:684146:1 gene:PYU1_G008619 transcript:PYU1_T008636 gene_biotype:protein_coding transcript_biotype:protein_coding description:Uncharacterized protein [Source:UniProtKB/TrEMBL;Acc:K3WUI9]	ETK85408.1 hypothetical protein L915_09764 [Phytophthora parasitica]	9.27033	9.90333	11.1553	-0.295103	0.205054	-0.142548	0.957937	0.15722	0.70913
Salisap2379_c0_g1	Salisap2379_c0_g1_i1	3195	Oomycota	poly(a) polymerase	GO:0003674,GO:0003824,GO:0004652,GO:0005575,GO:0005622,GO:0005623,GO:0005634,GO:0006139,GO:0006378,GO:0006396,GO:0006397,GO:0006725,GO:0006807,GO:0008150,GO:0008152,GO:0009987,GO:0010467,GO:0016070,GO:0016071,GO:0016740,GO:0016772,GO:0016779,GO:0031123,GO:0031124,GO:0034641,GO:0043170,GO:0043226,GO:0043227,GO:0043229,GO:0043231,GO:0043631,GO:0044237,GO:0044238,GO:0044260,GO:0044424,GO:0044464,GO:0046483,GO:0070566,GO:0071704,GO:0090304,GO:1901360	K14376	PAP; poly(A) polymerase	PYU1_T009000 pep supercontig:pug:scf1117875581987:323185:324915:-1 gene:PYU1_G008982 transcript:PYU1_T009000 gene_biotype:protein_coding transcript_biotype:protein_coding description:Uncharacterized protein [Source:UniProtKB/TrEMBL;Acc:K3WVK2]	XP_008902727.1 hypothetical protein PPTG_09479 [Phytophthora parasitica INRA-310]	10.2147	9.60633	7.60333	0.411567	0.244505	0.0482888	1	-0.353935	0.416059
Salisap2485_c0_g1	Salisap2485_c0_g1_i6	7831	Oomycota	replication factor C	GO:0000003,GO:0002119,GO:0002164,GO:0005575,GO:0005622,GO:0005623,GO:0005657,GO:0005663,GO:0005694,GO:0006810,GO:0006897,GO:0006898,GO:0006950,GO:0006974,GO:0007275,GO:0008150,GO:0009790,GO:0009791,GO:0009792,GO:0009987,GO:0016192,GO:0032501,GO:0032502,GO:0032991,GO:0033554,GO:0040007,GO:0040008,GO:0040009,GO:0040010,GO:0043226,GO:0043228,GO:0043229,GO:0043232,GO:0043234,GO:0044422,GO:0044424,GO:0044427,GO:0044446,GO:0044464,GO:0044699,GO:0044707,GO:0044763,GO:0044767,GO:0045927,GO:0048518,GO:0048856,GO:0050789,GO:0050896,GO:0051179,GO:0051234,GO:0051716,GO:0065007	K10754	RFC1; replication factor C subunit 1	XP_008902714.1 hypothetical protein PPTG_09472 [Phytophthora parasitica INRA-310]	ETM50932.1 hypothetical protein L914_05100 [Phytophthora parasitica]	23.5733	22.599	23.5633	-0.0360393	0.894989	0.0120936	1	0.0504336	0.914644
Salisap2467_c0_g1	Salisap2467_c0_g1_i3	1635	Oomycota	Component of the coenzyme Q biosynthetic pathway. May play a role in organizing a multi-subunit COQ enzyme complex required for coenzyme Q biosynthesis. Required for steady-state levels of other COQ polypeptides (By similarity)	GO:0005575,GO:0005622,GO:0005623,GO:0005737,GO:0005739,GO:0005740,GO:0005743,GO:0006091,GO:0006732,GO:0006733,GO:0006743,GO:0006744,GO:0006950,GO:0007275,GO:0007568,GO:0008150,GO:0008152,GO:0008340,GO:0009058,GO:0009108,GO:0009636,GO:0009987,GO:0010035,GO:0010038,GO:0010259,GO:0016020,GO:0019866,GO:0031090,GO:0031966,GO:0031967,GO:0031975,GO:0032501,GO:0032502,GO:0042180,GO:0042181,GO:0042221,GO:0042375,GO:0043226,GO:0043227,GO:0043229,GO:0043231,GO:0044237,GO:0044249,GO:0044281,GO:0044283,GO:0044422,GO:0044424,GO:0044429,GO:0044444,GO:0044446,GO:0044464,GO:0044699,GO:0044707,GO:0044710,GO:0044711,GO:0044763,GO:0044767,GO:0045426,GO:0046686,GO:0050896,GO:0051186,GO:0051188,GO:0051716,GO:0070887,GO:0071241,GO:0071248,GO:0071276,GO:0071585,GO:0071704,GO:0097501,GO:1901576,GO:1901661,GO:1901663,GO:1990170	K18586	COQ4; ubiquinone biosynthesis protein COQ4	XP_009525582.1 hypothetical protein PHYSODRAFT_559076 [Phytophthora sojae]	XP_009525582.1 hypothetical protein PHYSODRAFT_559076 [Phytophthora sojae]	1.20867	1.29933	1.12367	0.0481096	1	-0.222778	0.975885	-0.266859	0.784347
Salisap2406_c0_g1	Salisap2406_c0_g1_i1	1177	Oomycota	Protein tyrosine kinase	GO:0000003,GO:0000075,GO:0000077,GO:0000080,GO:0000082,GO:0000083,GO:0000086,GO:0000087,GO:0000165,GO:0000186,GO:0000187,GO:0000226,GO:0000278,GO:0000279,GO:0000280,GO:0000302,GO:0000724,GO:0000725,GO:0000741,GO:0000902,GO:0000904,GO:0001556,GO:0001932,GO:0001934,GO:0002218,GO:0002221,GO:0002224,GO:0002253,GO:0002376,GO:0002682,GO:0002684,GO:0002755,GO:0002756,GO:0002757,GO:0002758,GO:0002764,GO:0003006,GO:0003674,GO:0003824,GO:0004672,GO:0004674,GO:0004693,GO:0005488,GO:0005515,GO:0005575,GO:0005622,GO:0005623,GO:0005634,GO:0005654,GO:0005737,GO:0005739,GO:0005819,GO:0005829,GO:0005856,GO:0005874,GO:0005875,GO:0005876,GO:0006139,GO:0006259,GO:0006260,GO:0006275,GO:0006281,GO:0006302,GO:0006310,GO:0006323,GO:0006325,GO:0006355,GO:0006357,GO:0006461,GO:0006464,GO:0006468,GO:0006508,GO:0006511,GO:0006725,GO:0006793,GO:0006796,GO:0006807,GO:0006928,GO:0006935,GO:0006950,GO:0006952,GO:0006955,GO:0006974,GO:0006979,GO:0006996,GO:0006997,GO:0007010,GO:0007017,GO:0007049,GO:0007067,GO:0007093,GO:0007095,GO:0007097,GO:0007098,GO:0007126,GO:0007127,GO:0007140,GO:0007141,GO:0007154,GO:0007165,GO:0007166,GO:0007167,GO:0007169,GO:0007173,GO:0007243,GO:0007264,GO:0007265,GO:0007275,GO:0007276,GO:0007281,GO:0007282,GO:0007283,GO:0007284,GO:0007292,GO:0007293,GO:0007338,GO:0007344,GO:0007346,GO:0007399,GO:0007405,GO:0007409,GO:0007411,GO:0007507,GO:0007548,GO:0007568,GO:0007569,GO:0008063,GO:0008104,GO:0008150,GO:0008152,GO:0008283,GO:0008284,GO:0008286,GO:0008315,GO:0008353,GO:0008356,GO:0008543,GO:0009056,GO:0009057,GO:0009058,GO:0009059,GO:0009566,GO:0009605,GO:0009611,GO:0009636,GO:0009653,GO:0009719,GO:0009725,GO:0009790,GO:0009792,GO:0009794,GO:0009888,GO:0009889,GO:0009891,GO:0009893,GO:0009966,GO:0009967,GO:0009987,GO:0009994,GO:0010033,GO:0010035,GO:0010038,GO:0010243,GO:0010468,GO:0010498,GO:0010556,GO:0010557,GO:0010562,GO:0010564,GO:0010604,GO:0010627,GO:0010628,GO:0010646,GO:0010647,GO:0010740,GO:0010941,GO:0010948,GO:0014013,GO:0014038,GO:0014070,GO:0014075,GO:0014706,GO:0014823,GO:0015630,GO:0016043,GO:0016202,GO:0016301,GO:0016310,GO:0016477,GO:0016568,GO:0016569,GO:0016570,GO:0016572,GO:0016740,GO:0016772,GO:0016773,GO:0017145,GO:0019219,GO:0019220,GO:0019222,GO:0019538,GO:0019899,GO:0019900,GO:0019901,GO:0019941,GO:0019953,GO:0021700,GO:0022008,GO:0022402,GO:0022403,GO:0022412,GO:0022414,GO:0022607,GO:0023051,GO:0023052,GO:0023056,GO:0030030,GO:0030154,GO:0030163,GO:0030182,GO:0030261,GO:0030496,GO:0030727,GO:0031023,GO:0031098,GO:0031099,GO:0031100,GO:0031145,GO:0031175,GO:0031323,GO:0031325,GO:0031326,GO:0031328,GO:0031347,GO:0031349,GO:0031396,GO:0031398,GO:0031399,GO:0031401,GO:0031570,GO:0031572,GO:0031974,GO:0031981,GO:0032147,GO:0032268,GO:0032270,GO:0032386,GO:0032388,GO:0032501,GO:0032502,GO:0032504,GO:0032868,GO:0032869,GO:0032870,GO:0032879,GO:0032880,GO:0032989,GO:0032990,GO:0032991,GO:0033036,GO:0033157,GO:0033158,GO:0033160,GO:0033365,GO:0033554,GO:0033674,GO:0034130,GO:0034134,GO:0034138,GO:0034142,GO:0034501,GO:0034502,GO:0034599,GO:0034613,GO:0034614,GO:0034641,GO:0034645,GO:0035046,GO:0035051,GO:0035173,GO:0035556,GO:0035666,GO:0036211,GO:0038127,GO:0038179,GO:0040002,GO:0040008,GO:0040011,GO:0040020,GO:0040023,GO:0040035,GO:0042127,GO:0042221,GO:0042306,GO:0042325,GO:0042327,GO:0042330,GO:0042335,GO:0042493,GO:0042542,GO:0042692,GO:0042981,GO:0043066,GO:0043067,GO:0043069,GO:0043085,GO:0043161,GO:0043170,GO:0043226,GO:0043227,GO:0043228,GO:0043229,GO:0043231,GO:0043232,GO:0043233,GO:0043234,GO:0043405,GO:0043406,GO:0043408,GO:0043410,GO:0043412,GO:0043434,GO:0043549,GO:0043632,GO:0043933,GO:0044085,GO:0044093,GO:0044237,GO:0044238,GO:0044248,GO:0044249,GO:0044257,GO:0044260,GO:0044265,GO:0044267,GO:0044344,GO:0044422,GO:0044424,GO:0044428,GO:0044430,GO:0044444,GO:0044446,GO:0044464,GO:0044699,GO:0044700,GO:0044702,GO:0044707,GO:0044763,GO:0044767,GO:0044770,GO:0044771,GO:0044772,GO:0044773,GO:0044774,GO:0045087,GO:0045088,GO:0045089,GO:0045165,GO:0045471,GO:0045595,GO:0045685,GO:0045740,GO:0045787,GO:0045836,GO:0045859,GO:0045860,GO:0045931,GO:0045935,GO:0045937,GO:0045995,GO:0046483,GO:0046620,GO:0046686,GO:0046688,GO:0046822,GO:0048011,GO:0048103,GO:0048134,GO:0048135,GO:0048142,GO:0048232,GO:0048284,GO:0048285,GO:0048468,GO:0048469,GO:0048477,GO:0048513,GO:0048518,GO:0048519,GO:0048522,GO:0048523,GO:0048583,GO:0048584,GO:0048599,GO:0048608,GO:0048609,GO:0048610,GO:0048634,GO:0048638,GO:0048646,GO:0048666,GO:0048667,GO:0048678,GO:0048699,GO:0048731,GO:0048738,GO:0048806,GO:0048812,GO:0048856,GO:0048858,GO:0048869,GO:0048870,GO:0050767,GO:0050776,GO:0050778,GO:0050789,GO:0050790,GO:0050793,GO:0050794,GO:0050896,GO:0051049,GO:0051050,GO:0051052,GO:0051054,GO:0051094,GO:0051146,GO:0051171,GO:0051173,GO:0051174,GO:0051179,GO:0051222,GO:0051223,GO:0051234,GO:0051239,GO:0051240,GO:0051246,GO:0051247,GO:0051252,GO:0051276,GO:0051297,GO:0051301,GO:0051318,GO:0051321,GO:0051325,GO:0051329,GO:0051338,GO:0051340,GO:0051347,GO:0051351,GO:0051403,GO:0051437,GO:0051438,GO:0051439,GO:0051443,GO:0051445,GO:0051446,GO:0051603,GO:0051640,GO:0051641,GO:0051647,GO:0051649,GO:0051656,GO:0051674,GO:0051716,GO:0051726,GO:0051960,GO:0055001,GO:0055002,GO:0055006,GO:0055007,GO:0055012,GO:0055013,GO:0055015,GO:0055021,GO:0055024,GO:0055057,GO:0055059,GO:0060043,GO:0060045,GO:0060255,GO:0060284,GO:0060341,GO:0060420,GO:0060537,GO:0060548,GO:0061061,GO:0061351,GO:0061458,GO:0061564,GO:0065003,GO:0065007,GO:0065009,GO:0070013,GO:0070201,GO:0070271,GO:0070301,GO:0070727,GO:0070816,GO:0070848,GO:0070887,GO:0071103,GO:0071310,GO:0071363,GO:0071375,GO:0071417,GO:0071495,GO:0071704,GO:0071774,GO:0071822,GO:0071840,GO:0071900,GO:0071902,GO:0072089,GO:0072358,GO:0072359,GO:0080090,GO:0080134,GO:0090068,GO:0090304,GO:0090316,GO:0097305,GO:0097472,GO:0097485,GO:1900180,GO:1901360,GO:1901575,GO:1901576,GO:1901652,GO:1901653,GO:1901698,GO:1901699,GO:1901700,GO:1901701,GO:1901861,GO:1901987,GO:1901988,GO:1901990,GO:1901991,GO:2000026,GO:2000112,GO:2001141	K02206	CDK2; cyclin-dependent kinase 2	CEG41813.1 cmgc cdk cdc2 protein kinase [Plasmopara halstedii]	ETI43935.1 CMGC/CDK/CDC2 protein kinase [Phytophthora parasitica P1569]	42.757	43.197	45.2383	-0.116399	0.601209	-0.0640939	0.99039	0.056575	0.901707
Salisap2401_c0_g2	Salisap2401_c0_g2_i1	1854	Oomycota	Excision repair cross-complementing rodent repair deficiency, complementation group 8	GO:0000109,GO:0000151,GO:0000209,GO:0003674,GO:0005488,GO:0005515,GO:0005575,GO:0005622,GO:0005623,GO:0005634,GO:0005654,GO:0005737,GO:0005829,GO:0006139,GO:0006259,GO:0006281,GO:0006282,GO:0006283,GO:0006289,GO:0006464,GO:0006508,GO:0006511,GO:0006725,GO:0006807,GO:0006950,GO:0006974,GO:0006979,GO:0008150,GO:0008152,GO:0009056,GO:0009057,GO:0009314,GO:0009411,GO:0009416,GO:0009628,GO:0009893,GO:0009987,GO:0010165,GO:0010212,GO:0010224,GO:0010498,GO:0010604,GO:0016363,GO:0016567,GO:0019219,GO:0019222,GO:0019538,GO:0019941,GO:0030163,GO:0031323,GO:0031325,GO:0031461,GO:0031464,GO:0031974,GO:0031981,GO:0032403,GO:0032446,GO:0032991,GO:0033554,GO:0034399,GO:0034641,GO:0036211,GO:0043161,GO:0043170,GO:0043226,GO:0043227,GO:0043229,GO:0043231,GO:0043233,GO:0043234,GO:0043412,GO:0043632,GO:0044237,GO:0044238,GO:0044248,GO:0044257,GO:0044260,GO:0044265,GO:0044267,GO:0044422,GO:0044424,GO:0044428,GO:0044444,GO:0044446,GO:0044464,GO:0044699,GO:0044763,GO:0045739,GO:0045935,GO:0046483,GO:0048518,GO:0048522,GO:0048583,GO:0048584,GO:0050789,GO:0050794,GO:0050896,GO:0051052,GO:0051054,GO:0051171,GO:0051173,GO:0051603,GO:0051716,GO:0051865,GO:0060255,GO:0065007,GO:0070013,GO:0070647,GO:0070912,GO:0071704,GO:0080008,GO:0080090,GO:0080134,GO:0080135,GO:0090304,GO:1901360,GO:1901575,GO:2001020,GO:2001022	K10570	ERCC8, CKN1, CSA; DNA excision repair protein ERCC-8	XP_002900497.1 DNA excision repair ERCC-8-like protein [Phytophthora infestans T30-4]	XP_002900497.1 DNA excision repair ERCC-8-like protein [Phytophthora infestans T30-4]	0.35	0.457	0.33	-	-	-	-	-	-
Salisap2428_c0_g1	Salisap2428_c0_g1_i4	1366	Oomycota	ribosomal protein L27	GO:0000048,GO:0000313,GO:0000315,GO:0003674,GO:0003735,GO:0003824,GO:0005198,GO:0005575,GO:0005622,GO:0005623,GO:0005737,GO:0005739,GO:0005759,GO:0005761,GO:0005762,GO:0005840,GO:0006412,GO:0006996,GO:0007005,GO:0008150,GO:0008152,GO:0009058,GO:0009059,GO:0009507,GO:0009526,GO:0009532,GO:0009536,GO:0009570,GO:0009579,GO:0009941,GO:0009987,GO:0010467,GO:0015934,GO:0016043,GO:0016740,GO:0016746,GO:0016755,GO:0019538,GO:0030529,GO:0031967,GO:0031974,GO:0031975,GO:0032543,GO:0032991,GO:0034645,GO:0043170,GO:0043226,GO:0043227,GO:0043228,GO:0043229,GO:0043231,GO:0043232,GO:0043233,GO:0044237,GO:0044238,GO:0044249,GO:0044260,GO:0044267,GO:0044391,GO:0044422,GO:0044424,GO:0044429,GO:0044434,GO:0044435,GO:0044444,GO:0044446,GO:0044464,GO:0044699,GO:0044763,GO:0070013,GO:0071704,GO:0071840,GO:1901576	K02899	RP-L27, MRPL27, rpmA; large subunit ribosomal protein L27	XP_008913796.1 50S ribosomal protein L27 [Phytophthora parasitica INRA-310]	ETL47529.1 50S ribosomal protein L27 [Phytophthora parasitica]	68.3433	56.6153	44.5527	0.581467	0.000349793	0.222196	0.86762	-0.35563	0.297267
Salisap2419_c0_g1	Salisap2419_c0_g1_i6	1411	Oomycota	Syntaxin 5	GO:0000003,GO:0000139,GO:0000902,GO:0000910,GO:0001505,GO:0002009,GO:0002119,GO:0002164,GO:0003001,GO:0003006,GO:0003008,GO:0003674,GO:0005484,GO:0005488,GO:0005515,GO:0005575,GO:0005622,GO:0005623,GO:0005634,GO:0005737,GO:0005768,GO:0005783,GO:0005793,GO:0005794,GO:0005801,GO:0005886,GO:0006810,GO:0006836,GO:0006873,GO:0006875,GO:0006878,GO:0006886,GO:0006887,GO:0006888,GO:0006891,GO:0006897,GO:0006898,GO:0006903,GO:0006904,GO:0006906,GO:0006909,GO:0006915,GO:0006944,GO:0006996,GO:0007030,GO:0007049,GO:0007154,GO:0007267,GO:0007268,GO:0007269,GO:0007275,GO:0007346,GO:0007548,GO:0008104,GO:0008150,GO:0008219,GO:0008283,GO:0008361,GO:0009306,GO:0009504,GO:0009653,GO:0009790,GO:0009791,GO:0009792,GO:0009888,GO:0009987,GO:0012501,GO:0012505,GO:0015031,GO:0016020,GO:0016021,GO:0016043,GO:0016044,GO:0016050,GO:0016079,GO:0016081,GO:0016192,GO:0016197,GO:0016265,GO:0016482,GO:0019226,GO:0019725,GO:0022402,GO:0022406,GO:0022414,GO:0023052,GO:0023061,GO:0030003,GO:0031090,GO:0031201,GO:0031224,GO:0032501,GO:0032502,GO:0032535,GO:0032940,GO:0032989,GO:0032991,GO:0033036,GO:0033106,GO:0033116,GO:0034613,GO:0035637,GO:0040007,GO:0040008,GO:0040011,GO:0040014,GO:0040018,GO:0040035,GO:0042147,GO:0042592,GO:0042802,GO:0042803,GO:0043226,GO:0043227,GO:0043229,GO:0043231,GO:0043234,GO:0044422,GO:0044424,GO:0044425,GO:0044431,GO:0044444,GO:0044446,GO:0044464,GO:0044699,GO:0044700,GO:0044707,GO:0044763,GO:0044765,GO:0044767,GO:0045184,GO:0045786,GO:0045927,GO:0045930,GO:0046903,GO:0046907,GO:0046916,GO:0046983,GO:0048193,GO:0048278,GO:0048280,GO:0048284,GO:0048489,GO:0048513,GO:0048518,GO:0048519,GO:0048523,GO:0048608,GO:0048729,GO:0048731,GO:0048806,GO:0048856,GO:0048869,GO:0048878,GO:0050789,GO:0050794,GO:0050801,GO:0050877,GO:0051179,GO:0051234,GO:0051239,GO:0051240,GO:0051301,GO:0051640,GO:0051641,GO:0051648,GO:0051649,GO:0051650,GO:0051656,GO:0051726,GO:0055065,GO:0055070,GO:0055076,GO:0055080,GO:0055082,GO:0060305,GO:0060429,GO:0061024,GO:0061025,GO:0061458,GO:0065007,GO:0065008,GO:0070727,GO:0071702,GO:0071840,GO:0071944,GO:0090066,GO:0097479,GO:0097480	K08490	STX5; syntaxin 5	PYU1_T013136 pep supercontig:pug:scf1117875581463:232267:233637:1 gene:PYU1_G013109 transcript:PYU1_T013136 gene_biotype:protein_coding transcript_biotype:protein_coding description:Uncharacterized protein [Source:UniProtKB/TrEMBL;Acc:K3X7D7]	ETM44916.1 hypothetical protein L914_09891 [Phytophthora parasitica]	37.671	35.386	19.2727	0.933437	2.35683e-08	0.0417067	1	-0.887139	0.00200719
Salisap2443_c0_g1	Salisap2443_c0_g1_i1	1777	Oomycota	Amino acid permease	GO:0000003,GO:0003006,GO:0006950,GO:0007275,GO:0008150,GO:0009605,GO:0009991,GO:0019954,GO:0022414,GO:0030582,GO:0030587,GO:0031667,GO:0032501,GO:0032502,GO:0042594,GO:0044699,GO:0044707,GO:0048513,GO:0048608,GO:0048731,GO:0048856,GO:0050896,GO:0055084,GO:0061458,GO:0075259	K03294	TC.APA; basic amino acid/polyamine antiporter, APA family	PYU1_T003923 pep supercontig:pug:scf1117875581354:1153470:1155648:1 gene:PYU1_G003913 transcript:PYU1_T003923 gene_biotype:protein_coding transcript_biotype:protein_coding description:Uncharacterized protein [Source:UniProtKB/TrEMBL;Acc:K3WG32]	XP_008904720.1 hypothetical protein PPTG_10944 [Phytophthora parasitica INRA-310]	5.96367	6.22067	7.157	-0.311567	0.232952	-0.116862	0.9714	0.195328	0.669592
Salisap621_c0_g1	Salisap621_c0_g1_i1	2637	Oomycota	NA	-	K04990	PKD2L1; polycystin 2L1	XP_008901929.1 hypothetical protein PPTG_08933 [Phytophthora parasitica INRA-310]	ETL98626.1 hypothetical protein L917_04356 [Phytophthora parasitica]	0.229667	0.160667	0.095	-	-	-	-	-	-
Salisap665_c0_g1	Salisap665_c0_g1_i1	2017	Oomycota	SNW domain containing 1	GO:0000003,GO:0000122,GO:0000375,GO:0000377,GO:0000398,GO:0000785,GO:0000988,GO:0000989,GO:0001700,GO:0002119,GO:0002164,GO:0003006,GO:0003674,GO:0003712,GO:0003713,GO:0003714,GO:0005102,GO:0005488,GO:0005515,GO:0005575,GO:0005622,GO:0005623,GO:0005634,GO:0005654,GO:0005681,GO:0005694,GO:0005730,GO:0006139,GO:0006351,GO:0006352,GO:0006355,GO:0006357,GO:0006366,GO:0006367,GO:0006396,GO:0006397,GO:0006725,GO:0006807,GO:0006915,GO:0006950,GO:0006970,GO:0006974,GO:0007154,GO:0007165,GO:0007166,GO:0007219,GO:0007275,GO:0007276,GO:0007281,GO:0007399,GO:0007444,GO:0007517,GO:0007519,GO:0007548,GO:0007610,GO:0008134,GO:0008150,GO:0008152,GO:0008219,GO:0008380,GO:0008630,GO:0009058,GO:0009059,GO:0009628,GO:0009651,GO:0009719,GO:0009725,GO:0009737,GO:0009743,GO:0009790,GO:0009791,GO:0009792,GO:0009888,GO:0009889,GO:0009890,GO:0009891,GO:0009892,GO:0009893,GO:0009966,GO:0009967,GO:0009987,GO:0010033,GO:0010228,GO:0010467,GO:0010468,GO:0010555,GO:0010556,GO:0010557,GO:0010558,GO:0010604,GO:0010605,GO:0010628,GO:0010629,GO:0010638,GO:0010646,GO:0010647,GO:0010720,GO:0012501,GO:0014706,GO:0016070,GO:0016071,GO:0016265,GO:0016363,GO:0017015,GO:0018130,GO:0018991,GO:0018996,GO:0019098,GO:0019219,GO:0019222,GO:0019438,GO:0019953,GO:0022008,GO:0022412,GO:0022414,GO:0023051,GO:0023052,GO:0023056,GO:0030154,GO:0030511,GO:0030522,GO:0030529,GO:0031056,GO:0031058,GO:0031060,GO:0031062,GO:0031323,GO:0031324,GO:0031325,GO:0031326,GO:0031327,GO:0031328,GO:0031399,GO:0031401,GO:0031974,GO:0031981,GO:0032101,GO:0032103,GO:0032104,GO:0032106,GO:0032107,GO:0032109,GO:0032268,GO:0032270,GO:0032501,GO:0032502,GO:0032504,GO:0032526,GO:0032774,GO:0032991,GO:0033043,GO:0033044,GO:0033057,GO:0033120,GO:0033554,GO:0033993,GO:0034399,GO:0034641,GO:0034645,GO:0034654,GO:0035214,GO:0035257,GO:0035556,GO:0035821,GO:0035914,GO:0040007,GO:0040011,GO:0040025,GO:0040035,GO:0042221,GO:0042303,GO:0042692,GO:0042752,GO:0042771,GO:0042809,GO:0042974,GO:0043170,GO:0043226,GO:0043227,GO:0043228,GO:0043229,GO:0043231,GO:0043232,GO:0043233,GO:0043484,GO:0043900,GO:0043902,GO:0043903,GO:0043921,GO:0043923,GO:0044237,GO:0044238,GO:0044249,GO:0044260,GO:0044271,GO:0044403,GO:0044419,GO:0044422,GO:0044424,GO:0044427,GO:0044428,GO:0044446,GO:0044464,GO:0044699,GO:0044700,GO:0044702,GO:0044706,GO:0044707,GO:0044763,GO:0044767,GO:0045595,GO:0045597,GO:0045892,GO:0045893,GO:0045934,GO:0045935,GO:0045944,GO:0046332,GO:0046483,GO:0046782,GO:0048024,GO:0048026,GO:0048384,GO:0048385,GO:0048468,GO:0048513,GO:0048518,GO:0048519,GO:0048522,GO:0048523,GO:0048524,GO:0048569,GO:0048583,GO:0048584,GO:0048608,GO:0048609,GO:0048610,GO:0048699,GO:0048731,GO:0048806,GO:0048856,GO:0048869,GO:0050434,GO:0050684,GO:0050685,GO:0050767,GO:0050769,GO:0050789,GO:0050792,GO:0050793,GO:0050794,GO:0050896,GO:0051094,GO:0051128,GO:0051130,GO:0051146,GO:0051171,GO:0051172,GO:0051173,GO:0051239,GO:0051246,GO:0051247,GO:0051252,GO:0051253,GO:0051254,GO:0051427,GO:0051569,GO:0051571,GO:0051702,GO:0051704,GO:0051716,GO:0051817,GO:0051851,GO:0051960,GO:0052312,GO:0052472,GO:0060065,GO:0060255,GO:0060284,GO:0060537,GO:0060538,GO:0061061,GO:0061458,GO:0065007,GO:0065008,GO:0070013,GO:0070562,GO:0070564,GO:0070887,GO:0071011,GO:0071013,GO:0071300,GO:0071310,GO:0071396,GO:0071704,GO:0072331,GO:0072332,GO:0080090,GO:0090092,GO:0090100,GO:0090287,GO:0090304,GO:0097190,GO:0097193,GO:0097305,GO:1901360,GO:1901362,GO:1901419,GO:1901421,GO:1901576,GO:1901700,GO:1901701,GO:1902275,GO:2000026,GO:2000112,GO:2000113,GO:2001141,GO:2001252	K06063	SNW1, SKIIP, SKIP; SNW domain-containing protein 1	XP_008900054.1 hypothetical protein PPTG_07529 [Phytophthora parasitica INRA-310]	ETI54316.1 hypothetical protein F443_02856, partial [Phytophthora parasitica P1569]	37.78	37.3883	34.647	0.0904943	0.652532	-0.0343063	1	-0.120038	0.781921
Salisap633_c0_g1	Salisap633_c0_g1_i1	1606	Oomycota	Zn_pept	-	K01300	CPB2; carboxypeptidase B2	XP_002909325.1 carboxypeptidase, putative [Phytophthora infestans T30-4]	ETM52621.1 hypothetical protein L914_03794 [Phytophthora parasitica]	3.214	9.80033	1.42967	1.08948	0.102386	-1.64784	0.258289	-2.74878	0.000497997
Salisap655_c0_g1	Salisap655_c0_g1_i2	2335	Oomycota	poly(a) polymerase	GO:0003674,GO:0003824,GO:0004652,GO:0005575,GO:0005622,GO:0005623,GO:0005634,GO:0006139,GO:0006378,GO:0006396,GO:0006397,GO:0006725,GO:0006807,GO:0008150,GO:0008152,GO:0009987,GO:0010467,GO:0016070,GO:0016071,GO:0016740,GO:0016772,GO:0016779,GO:0031123,GO:0031124,GO:0034641,GO:0043170,GO:0043226,GO:0043227,GO:0043229,GO:0043231,GO:0043631,GO:0044237,GO:0044238,GO:0044260,GO:0044424,GO:0044464,GO:0046483,GO:0070566,GO:0071704,GO:0090304,GO:1901360	K14376	PAP; poly(A) polymerase	PYU1_T007150 pep supercontig:pug:scf1117875581242:178476:180830:1 gene:PYU1_G007135 transcript:PYU1_T007150 gene_biotype:protein_coding transcript_biotype:protein_coding description:Uncharacterized protein [Source:UniProtKB/TrEMBL;Acc:K3WQA8]	XP_009515939.1 hypothetical protein PHYSODRAFT_474162 [Phytophthora sojae]	71.2373	77.6477	99.291	-0.513577	0.00326344	-0.17393	0.936152	0.344266	0.367866
Salisap664_c0_g1	Salisap664_c0_g1_i2	3812	Oomycota	Splicing factor 3b subunit	GO:0000003,GO:0000226,GO:0000245,GO:0000278,GO:0000375,GO:0000377,GO:0000398,GO:0001703,GO:0002009,GO:0002119,GO:0002164,GO:0003006,GO:0003674,GO:0003676,GO:0003677,GO:0003684,GO:0003723,GO:0005488,GO:0005575,GO:0005622,GO:0005623,GO:0005634,GO:0005654,GO:0005681,GO:0005684,GO:0005686,GO:0005689,GO:0005737,GO:0005911,GO:0006139,GO:0006396,GO:0006397,GO:0006461,GO:0006725,GO:0006807,GO:0006928,GO:0006996,GO:0007010,GO:0007017,GO:0007049,GO:0007051,GO:0007052,GO:0007275,GO:0007276,GO:0007281,GO:0007369,GO:0007399,GO:0007548,GO:0008150,GO:0008152,GO:0008380,GO:0008406,GO:0009506,GO:0009507,GO:0009536,GO:0009555,GO:0009653,GO:0009790,GO:0009791,GO:0009792,GO:0009846,GO:0009856,GO:0009888,GO:0009908,GO:0009987,GO:0010467,GO:0010564,GO:0016043,GO:0016070,GO:0016071,GO:0016477,GO:0017069,GO:0019953,GO:0022008,GO:0022402,GO:0022412,GO:0022414,GO:0022607,GO:0022613,GO:0022618,GO:0030054,GO:0030154,GO:0030529,GO:0030532,GO:0030620,GO:0031974,GO:0031981,GO:0032501,GO:0032502,GO:0032504,GO:0032991,GO:0034622,GO:0034641,GO:0035670,GO:0040007,GO:0040011,GO:0040020,GO:0040035,GO:0042127,GO:0043170,GO:0043226,GO:0043227,GO:0043229,GO:0043231,GO:0043233,GO:0043933,GO:0044085,GO:0044237,GO:0044238,GO:0044260,GO:0044422,GO:0044424,GO:0044428,GO:0044444,GO:0044446,GO:0044464,GO:0044699,GO:0044702,GO:0044703,GO:0044706,GO:0044707,GO:0044763,GO:0044767,GO:0045137,GO:0045292,GO:0046483,GO:0048229,GO:0048367,GO:0048437,GO:0048438,GO:0048440,GO:0048467,GO:0048468,GO:0048481,GO:0048513,GO:0048569,GO:0048598,GO:0048608,GO:0048609,GO:0048610,GO:0048729,GO:0048731,GO:0048806,GO:0048827,GO:0048856,GO:0048869,GO:0048870,GO:0050789,GO:0050794,GO:0051179,GO:0051445,GO:0051674,GO:0051704,GO:0051726,GO:0055044,GO:0060429,GO:0061458,GO:0065003,GO:0065007,GO:0070013,GO:0070271,GO:0071004,GO:0071010,GO:0071011,GO:0071013,GO:0071704,GO:0071822,GO:0071826,GO:0071840,GO:0090304,GO:0097159,GO:1901360,GO:1901363	K12830	SF3B3, SAP130, RSE1; splicing factor 3B subunit 3	PYU1_T011557 pep supercontig:pug:scf1117875581381:60114:63792:-1 gene:PYU1_G011531 transcript:PYU1_T011557 gene_biotype:protein_coding transcript_biotype:protein_coding description:Uncharacterized protein [Source:UniProtKB/TrEMBL;Acc:K3X2V8]	XP_009537003.1 hypothetical protein PHYSODRAFT_565381 [Phytophthora sojae]	45.099	47.8617	64.5613	-0.549497	0.00174098	-0.136455	0.969584	0.420369	0.321628
Salisap1682_c0_g1	Salisap1682_c0_g1_i1	2917	Oomycota	Echinoderm microtubule associated protein like	GO:0005575,GO:0005622,GO:0005623,GO:0005856,GO:0043226,GO:0043228,GO:0043229,GO:0043232,GO:0044424,GO:0044464	K18598	EML6; echinoderm microtubule-associated protein-like 6	XP_008896993.1 hypothetical protein PPTG_05232 [Phytophthora parasitica INRA-310]	XP_008896993.1 hypothetical protein PPTG_05232 [Phytophthora parasitica INRA-310]	0.226333	0.0926667	3.008	-3.61326	3.47667e-13	-	-	4.8832	4.40308e-14
Salisap1630_c0_g1	Salisap1630_c0_g1_i1	1305	Oomycota	phosphotransferase 1	GO:0003674,GO:0003824,GO:0004142,GO:0004307,GO:0005575,GO:0005622,GO:0005623,GO:0005737,GO:0005739,GO:0005740,GO:0005741,GO:0005783,GO:0005789,GO:0005794,GO:0006066,GO:0006576,GO:0006629,GO:0006644,GO:0006646,GO:0006650,GO:0006656,GO:0006657,GO:0006793,GO:0006796,GO:0006807,GO:0008150,GO:0008152,GO:0008610,GO:0008654,GO:0009058,GO:0009308,GO:0009987,GO:0012505,GO:0016020,GO:0016021,GO:0016740,GO:0016772,GO:0016780,GO:0017169,GO:0019637,GO:0019867,GO:0031090,GO:0031224,GO:0031966,GO:0031967,GO:0031968,GO:0031975,GO:0034641,GO:0042175,GO:0042439,GO:0043226,GO:0043227,GO:0043229,GO:0043231,GO:0044106,GO:0044237,GO:0044238,GO:0044249,GO:0044255,GO:0044281,GO:0044283,GO:0044422,GO:0044424,GO:0044425,GO:0044429,GO:0044432,GO:0044444,GO:0044446,GO:0044464,GO:0044710,GO:0044711,GO:0045017,GO:0046165,GO:0046337,GO:0046470,GO:0046474,GO:0046486,GO:0071704,GO:0090407,GO:1901564,GO:1901566,GO:1901576,GO:1901615,GO:1901617	K00993	EPT1; ethanolaminephosphotransferase	PYU1_T008371 pep supercontig:pug:scf1117875582016:657789:659476:1 gene:PYU1_G008355 transcript:PYU1_T008371 gene_biotype:protein_coding transcript_biotype:protein_coding description:Uncharacterized protein [Source:UniProtKB/TrEMBL;Acc:K3WTS5]	XP_002907726.1 CDP-alcohol phosphatidyltransferase, putative [Phytophthora infestans T30-4]	3.188	4.91067	12.085	-1.9953	1.30822e-14	-0.702091	0.422258	1.2798	0.000100068
Salisap1672_c0_g1	Salisap1672_c0_g1_i1	3143	Oomycota	Retinoblastoma binding protein 6	GO:0001654,GO:0001701,GO:0001703,GO:0001745,GO:0003674,GO:0003824,GO:0004842,GO:0005575,GO:0005622,GO:0005623,GO:0005634,GO:0005654,GO:0005694,GO:0005730,GO:0005737,GO:0005829,GO:0005847,GO:0005849,GO:0006139,GO:0006378,GO:0006379,GO:0006396,GO:0006397,GO:0006464,GO:0006508,GO:0006511,GO:0006725,GO:0006807,GO:0006915,GO:0007275,GO:0007369,GO:0007399,GO:0007423,GO:0008150,GO:0008152,GO:0008219,GO:0008283,GO:0009056,GO:0009057,GO:0009653,GO:0009790,GO:0009792,GO:0009887,GO:0009987,GO:0010467,GO:0012501,GO:0016070,GO:0016071,GO:0016265,GO:0016567,GO:0016874,GO:0016879,GO:0016881,GO:0019538,GO:0019787,GO:0019941,GO:0022008,GO:0030154,GO:0030163,GO:0031123,GO:0031124,GO:0031974,GO:0031981,GO:0032446,GO:0032501,GO:0032502,GO:0032991,GO:0034641,GO:0035264,GO:0035736,GO:0036211,GO:0040007,GO:0042787,GO:0043009,GO:0043170,GO:0043226,GO:0043227,GO:0043228,GO:0043229,GO:0043231,GO:0043232,GO:0043233,GO:0043234,GO:0043412,GO:0043631,GO:0043632,GO:0044237,GO:0044238,GO:0044248,GO:0044257,GO:0044260,GO:0044265,GO:0044267,GO:0044422,GO:0044424,GO:0044428,GO:0044444,GO:0044446,GO:0044451,GO:0044464,GO:0044699,GO:0044707,GO:0044763,GO:0044767,GO:0046483,GO:0048513,GO:0048568,GO:0048592,GO:0048598,GO:0048731,GO:0048749,GO:0048856,GO:0048869,GO:0051603,GO:0061053,GO:0070013,GO:0070647,GO:0071704,GO:0090304,GO:0090305,GO:1901360,GO:1901575	K10624	RBBP6; E3 ubiquitin-protein ligase RBBP6	CEG38222.1 conserved hypothetical protein [Plasmopara halstedii]	ETL40655.1 hypothetical protein L916_08209 [Phytophthora parasitica]	178.301	159.344	184.094	-0.0809936	0.742265	0.110244	0.982563	0.195704	0.72118
Salisap1613_c0_g1	Salisap1613_c0_g1_i2	3324	Oomycota	seryl-trna synthetase	GO:0000166,GO:0001882,GO:0001883,GO:0003674,GO:0003824,GO:0004812,GO:0004828,GO:0005488,GO:0005524,GO:0005575,GO:0005622,GO:0005623,GO:0005737,GO:0005739,GO:0005759,GO:0006082,GO:0006139,GO:0006399,GO:0006412,GO:0006418,GO:0006434,GO:0006520,GO:0006725,GO:0006807,GO:0008150,GO:0008152,GO:0009058,GO:0009059,GO:0009987,GO:0010467,GO:0016070,GO:0016874,GO:0016875,GO:0016876,GO:0017076,GO:0019538,GO:0019752,GO:0030554,GO:0031974,GO:0032549,GO:0032550,GO:0032553,GO:0032555,GO:0032559,GO:0034641,GO:0034645,GO:0034660,GO:0035639,GO:0036094,GO:0043038,GO:0043039,GO:0043167,GO:0043168,GO:0043170,GO:0043226,GO:0043227,GO:0043229,GO:0043231,GO:0043233,GO:0043436,GO:0044237,GO:0044238,GO:0044249,GO:0044260,GO:0044267,GO:0044281,GO:0044422,GO:0044424,GO:0044429,GO:0044444,GO:0044446,GO:0044464,GO:0044710,GO:0046483,GO:0070013,GO:0071704,GO:0090304,GO:0097159,GO:1901265,GO:1901360,GO:1901363,GO:1901564,GO:1901576	K01875	SARS, serS; seryl-tRNA synthetase	PYU1_T011831 pep supercontig:pug:scf1117875582040:304080:305600:-1 gene:PYU1_G011805 transcript:PYU1_T011831 gene_biotype:protein_coding transcript_biotype:protein_coding description:Uncharacterized protein [Source:UniProtKB/TrEMBL;Acc:K3X3N2]	XP_002903384.1 seryl-tRNA synthetase [Phytophthora infestans T30-4]	10.959	11.5743	11.24	-0.0770804	0.818755	-0.137525	0.969584	-0.0596441	0.914933
Salisap1631_c0_g1	Salisap1631_c0_g1_i2	6812	Oomycota	helicase	GO:0000003,GO:0000245,GO:0000278,GO:0000280,GO:0000354,GO:0000375,GO:0000377,GO:0000381,GO:0000398,GO:0002119,GO:0002164,GO:0003006,GO:0003674,GO:0003724,GO:0003824,GO:0004004,GO:0004386,GO:0005575,GO:0005622,GO:0005623,GO:0005634,GO:0005654,GO:0005681,GO:0005682,GO:0006139,GO:0006152,GO:0006163,GO:0006195,GO:0006200,GO:0006396,GO:0006397,GO:0006725,GO:0006753,GO:0006793,GO:0006796,GO:0006807,GO:0006928,GO:0006996,GO:0007049,GO:0007067,GO:0007275,GO:0007276,GO:0007281,GO:0007548,GO:0007610,GO:0008026,GO:0008150,GO:0008152,GO:0008186,GO:0008380,GO:0008406,GO:0009056,GO:0009116,GO:0009117,GO:0009119,GO:0009123,GO:0009125,GO:0009126,GO:0009128,GO:0009141,GO:0009143,GO:0009144,GO:0009146,GO:0009150,GO:0009154,GO:0009158,GO:0009161,GO:0009164,GO:0009166,GO:0009167,GO:0009169,GO:0009199,GO:0009203,GO:0009205,GO:0009207,GO:0009259,GO:0009261,GO:0009790,GO:0009791,GO:0009792,GO:0009987,GO:0010467,GO:0010468,GO:0010564,GO:0016043,GO:0016070,GO:0016071,GO:0016462,GO:0016477,GO:0016787,GO:0016817,GO:0016818,GO:0016887,GO:0017111,GO:0018991,GO:0019098,GO:0019219,GO:0019222,GO:0019439,GO:0019637,GO:0019693,GO:0019953,GO:0022402,GO:0022412,GO:0022414,GO:0022607,GO:0022613,GO:0022618,GO:0030154,GO:0030529,GO:0030532,GO:0031323,GO:0031974,GO:0031981,GO:0032501,GO:0032502,GO:0032504,GO:0032991,GO:0033057,GO:0034622,GO:0034641,GO:0034655,GO:0040007,GO:0040011,GO:0040020,GO:0042127,GO:0042278,GO:0042454,GO:0042623,GO:0043170,GO:0043226,GO:0043227,GO:0043229,GO:0043231,GO:0043233,GO:0043484,GO:0043933,GO:0044085,GO:0044237,GO:0044238,GO:0044248,GO:0044260,GO:0044270,GO:0044281,GO:0044422,GO:0044424,GO:0044428,GO:0044446,GO:0044464,GO:0044699,GO:0044702,GO:0044706,GO:0044707,GO:0044710,GO:0044763,GO:0044767,GO:0045137,GO:0045292,GO:0046034,GO:0046128,GO:0046130,GO:0046434,GO:0046483,GO:0046700,GO:0048024,GO:0048285,GO:0048468,GO:0048513,GO:0048608,GO:0048609,GO:0048610,GO:0048731,GO:0048856,GO:0048869,GO:0048870,GO:0050684,GO:0050789,GO:0050794,GO:0050896,GO:0051171,GO:0051179,GO:0051252,GO:0051445,GO:0051674,GO:0051704,GO:0051726,GO:0055086,GO:0060255,GO:0061458,GO:0065003,GO:0065007,GO:0070013,GO:0070035,GO:0071011,GO:0071013,GO:0071704,GO:0071826,GO:0071840,GO:0072521,GO:0072523,GO:0080090,GO:0090304,GO:1901135,GO:1901136,GO:1901292,GO:1901360,GO:1901361,GO:1901564,GO:1901565,GO:1901575,GO:1901657,GO:1901658	K12854	SNRNP200, BRR2; pre-mRNA-splicing helicase BRR2	XP_008897653.1 hypothetical protein PPTG_05693 [Phytophthora parasitica INRA-310]	ETL79926.1 hypothetical protein L917_19529 [Phytophthora parasitica]	2.34	2.318	2.01467	0.189521	0.749083	-0.00565356	1	-0.177492	0.842148
Salisap4038_c5_g1	Salisap4038_c5_g1_i6	4497	Oomycota	NADH dehydrogenase ubiquinone complex I, assembly factor 7	GO:0000003,GO:0003006,GO:0003674,GO:0003824,GO:0005488,GO:0005575,GO:0005622,GO:0005623,GO:0005737,GO:0005739,GO:0005975,GO:0005976,GO:0005977,GO:0006073,GO:0006082,GO:0006091,GO:0006112,GO:0006139,GO:0006163,GO:0006461,GO:0006520,GO:0006536,GO:0006725,GO:0006753,GO:0006793,GO:0006796,GO:0006807,GO:0006810,GO:0006897,GO:0006907,GO:0006909,GO:0006950,GO:0006996,GO:0007005,GO:0007275,GO:0008150,GO:0008152,GO:0008168,GO:0008270,GO:0009064,GO:0009116,GO:0009117,GO:0009119,GO:0009123,GO:0009126,GO:0009141,GO:0009144,GO:0009150,GO:0009161,GO:0009167,GO:0009199,GO:0009205,GO:0009259,GO:0009266,GO:0009314,GO:0009416,GO:0009453,GO:0009605,GO:0009628,GO:0009653,GO:0009987,GO:0009991,GO:0010257,GO:0010638,GO:0010821,GO:0010822,GO:0015980,GO:0016043,GO:0016192,GO:0016740,GO:0016741,GO:0019637,GO:0019693,GO:0019752,GO:0019954,GO:0022414,GO:0022603,GO:0022607,GO:0030154,GO:0030435,GO:0030582,GO:0030587,GO:0031154,GO:0031667,GO:0032259,GO:0032501,GO:0032502,GO:0032981,GO:0033043,GO:0033108,GO:0034622,GO:0034641,GO:0040011,GO:0042278,GO:0042330,GO:0042331,GO:0042594,GO:0043052,GO:0043167,GO:0043169,GO:0043170,GO:0043226,GO:0043227,GO:0043229,GO:0043231,GO:0043436,GO:0043623,GO:0043648,GO:0043933,GO:0043934,GO:0044042,GO:0044085,GO:0044237,GO:0044238,GO:0044260,GO:0044262,GO:0044264,GO:0044281,GO:0044424,GO:0044444,GO:0044464,GO:0044699,GO:0044707,GO:0044710,GO:0044763,GO:0044765,GO:0044767,GO:0046034,GO:0046128,GO:0046483,GO:0046872,GO:0046914,GO:0048513,GO:0048518,GO:0048522,GO:0048608,GO:0048646,GO:0048731,GO:0048856,GO:0048869,GO:0050789,GO:0050793,GO:0050794,GO:0050896,GO:0051094,GO:0051128,GO:0051130,GO:0051179,GO:0051234,GO:0055084,GO:0055086,GO:0055114,GO:0061458,GO:0065003,GO:0065007,GO:0070271,GO:0071704,GO:0071822,GO:0071840,GO:0072521,GO:0075259,GO:0090140,GO:0090141,GO:0097031,GO:1901135,GO:1901360,GO:1901564,GO:1901605,GO:1901657	K18164	NDUFAF7; NADH dehydrogenase [ubiquinone] 1 alpha subcomplex assembly factor 7	XP_008914174.1 hypothetical protein PPTG_17955 [Phytophthora parasitica INRA-310]	ETI33232.1 hypothetical protein F443_20090 [Phytophthora parasitica P1569]	24.3207	28.979	29.319	-0.303519	0.10025	-0.30372	0.694733	0.00556109	0.996705
Salisap4004_c0_g1	Salisap4004_c0_g1_i19	5534	Oomycota	Tousled-like kinase	-	K08864	TLK; tousled-like kinase	XP_002902808.1 protein kinase [Phytophthora infestans T30-4]	XP_002902808.1 protein kinase [Phytophthora infestans T30-4]	53.9493	50.0617	50.425	0.0651345	0.777559	0.0598598	0.99118	0.000582464	1
Salisap4028_c0_g1	Salisap4028_c0_g1_i22	9080	Oomycota	Dehydrogenase	GO:0000166,GO:0001882,GO:0001883,GO:0003674,GO:0003824,GO:0004617,GO:0005488,GO:0005524,GO:0005575,GO:0005622,GO:0005623,GO:0005737,GO:0005739,GO:0005829,GO:0006082,GO:0006520,GO:0006541,GO:0006544,GO:0006563,GO:0006564,GO:0006566,GO:0006790,GO:0006807,GO:0007049,GO:0007275,GO:0007399,GO:0007417,GO:0007420,GO:0008150,GO:0008152,GO:0008652,GO:0009055,GO:0009058,GO:0009064,GO:0009066,GO:0009069,GO:0009070,GO:0009448,GO:0009507,GO:0009532,GO:0009536,GO:0009553,GO:0009561,GO:0009570,GO:0009790,GO:0009792,GO:0009987,GO:0010001,GO:0010468,GO:0016020,GO:0016043,GO:0016053,GO:0016491,GO:0016614,GO:0016616,GO:0017076,GO:0019222,GO:0019530,GO:0019752,GO:0021510,GO:0021782,GO:0021915,GO:0022008,GO:0022402,GO:0030030,GO:0030154,GO:0030182,GO:0030554,GO:0031175,GO:0032501,GO:0032502,GO:0032549,GO:0032550,GO:0032553,GO:0032555,GO:0032559,GO:0032787,GO:0034641,GO:0035639,GO:0036094,GO:0040008,GO:0040009,GO:0040010,GO:0042063,GO:0043009,GO:0043167,GO:0043168,GO:0043226,GO:0043227,GO:0043229,GO:0043231,GO:0043436,GO:0044237,GO:0044238,GO:0044249,GO:0044281,GO:0044283,GO:0044422,GO:0044424,GO:0044434,GO:0044435,GO:0044444,GO:0044446,GO:0044464,GO:0044699,GO:0044707,GO:0044710,GO:0044711,GO:0044763,GO:0044767,GO:0045927,GO:0046394,GO:0048229,GO:0048468,GO:0048513,GO:0048518,GO:0048666,GO:0048699,GO:0048731,GO:0048856,GO:0048869,GO:0050789,GO:0055114,GO:0060255,GO:0065007,GO:0070314,GO:0071704,GO:0071840,GO:0097159,GO:1901265,GO:1901363,GO:1901564,GO:1901566,GO:1901576,GO:1901605,GO:1901607	K00831	serC, PSAT1; phosphoserine aminotransferase	XP_002908760.1 phosphoserine aminotransferase, putative [Phytophthora infestans T30-4]	ETL86636.1 phosphoserine aminotransferase [Phytophthora parasitica]	12.459	20.0237	5.515	1.13332	0.00441741	-0.735454	0.552289	-1.87124	0.000100599
Salisap4001_c1_g3	Salisap4001_c1_g3_i1	8635	Oomycota	MYSc	-	K10357	MYO5; myosin V	XP_008900856.1 hypothetical protein PPTG_08490 [Phytophthora parasitica INRA-310]	ETL99795.1 hypothetical protein L917_03399 [Phytophthora parasitica]	80.1233	86.5713	119.06	-0.604252	0.0015149	-0.164588	0.971144	0.446145	0.442479
Salisap4001_c1_g2	Salisap4001_c1_g2_i57	19237	Oomycota	Calponin homology (CH) domain	-	K10357	MYO5; myosin V	XP_008911626.1 hypothetical protein PPTG_16078 [Phytophthora parasitica INRA-310]	XP_008911626.1 hypothetical protein PPTG_16078 [Phytophthora parasitica INRA-310]	49.2557	51.4817	56.588	-0.234727	0.202808	-0.113096	0.969584	0.126548	0.756013
Salisap4051_c0_g1	Salisap4051_c0_g1_i1	6642	Oomycota	Inositol polyphosphate-4-phosphatase, type	GO:0003674,GO:0005083,GO:0005085,GO:0005088,GO:0005089,GO:0005096,GO:0005099,GO:0005100,GO:0006140,GO:0007154,GO:0007165,GO:0007166,GO:0007186,GO:0008047,GO:0008150,GO:0009118,GO:0009894,GO:0009966,GO:0009987,GO:0010646,GO:0019219,GO:0019220,GO:0019222,GO:0023051,GO:0023052,GO:0030234,GO:0030675,GO:0030676,GO:0030695,GO:0030811,GO:0031323,GO:0031329,GO:0032318,GO:0032319,GO:0032320,GO:0032321,GO:0032855,GO:0033121,GO:0033124,GO:0035023,GO:0043085,GO:0043087,GO:0043547,GO:0044093,GO:0044699,GO:0044700,GO:0044763,GO:0046578,GO:0048583,GO:0050789,GO:0050790,GO:0050794,GO:0050896,GO:0051056,GO:0051171,GO:0051174,GO:0051336,GO:0051345,GO:0051716,GO:0060589,GO:0065007,GO:0065009,GO:0080090,GO:1900542	K01109	INPP4; inositol polyphosphate-4-phosphatase	PYU1_T009287 pep supercontig:pug:scf1117875582035:217528:221517:-1 gene:PYU1_G009269 transcript:PYU1_T009287 gene_biotype:protein_coding transcript_biotype:protein_coding description:Uncharacterized protein [Source:UniProtKB/TrEMBL;Acc:K3WWD9]	XP_009537442.1 hypothetical protein PHYSODRAFT_530563 [Phytophthora sojae]	36.9893	35.3517	48.068	-0.410393	0.0234391	0.0151758	1	0.433335	0.255165
Salisap4020_c2_g1	Salisap4020_c2_g1_i12	4145	Oomycota	Mannosidase, beta A, lysosomal	GO:0003674,GO:0003824,GO:0004553,GO:0004567,GO:0008150,GO:0008152,GO:0015923,GO:0016787,GO:0016798	K01192	E3.2.1.25, MANBA, manB; beta-mannosidase	PYU1_T013496 pep supercontig:pug:scf1117875581924:144312:148097:1 gene:PYU1_G013467 transcript:PYU1_T013496 gene_biotype:protein_coding transcript_biotype:protein_coding description:Uncharacterized protein [Source:UniProtKB/TrEMBL;Acc:K3X8E7]	ETM45735.1 hypothetical protein L914_09288 [Phytophthora parasitica]	4.68733	5.245	5.74633	-0.311546	0.280717	-0.193073	0.9618	0.131748	0.842236
Salisap3712_c0_g2	Salisap3712_c0_g2_i7	2394	Oomycota	-	-	K16762	CEP57; centrosomal protein CEP57	XP_009519567.1 hypothetical protein PHYSODRAFT_481371 [Phytophthora sojae]	XP_009519567.1 hypothetical protein PHYSODRAFT_481371 [Phytophthora sojae]	1.97067	0.958	0.148	3.78662	4.69342e-08	1.08374	0.449042	-	-
Salisap3746_c0_g1	Salisap3746_c0_g1_i1	934	Oomycota	transporter	GO:0003674,GO:0005215,GO:0005342,GO:0005575,GO:0005622,GO:0005623,GO:0005737,GO:0005739,GO:0005886,GO:0006810,GO:0006811,GO:0006812,GO:0006818,GO:0006820,GO:0006848,GO:0006849,GO:0008028,GO:0008150,GO:0008324,GO:0008509,GO:0008514,GO:0009987,GO:0015075,GO:0015291,GO:0015293,GO:0015294,GO:0015295,GO:0015355,GO:0015672,GO:0015711,GO:0015718,GO:0015727,GO:0015849,GO:0015850,GO:0015992,GO:0016020,GO:0016021,GO:0022804,GO:0022857,GO:0022891,GO:0022892,GO:0031224,GO:0034220,GO:0035873,GO:0035879,GO:0043226,GO:0043227,GO:0043229,GO:0043231,GO:0044424,GO:0044425,GO:0044444,GO:0044464,GO:0044699,GO:0044763,GO:0044765,GO:0046942,GO:0046943,GO:0051179,GO:0051234,GO:0055085,GO:0071702,GO:0071944,GO:0097079,GO:0097080,GO:1901475	K08178	JEN; MFS transporter, SHS family, lactate transporter	HpaP801202 pep scaffold:HyaAraEmoy2_2.0:scaffold_5:1063135:1064744:1 gene:HpaG801202 transcript:HpaT801202 gene_biotype:protein_coding transcript_biotype:protein_coding	XP_009532001.1 hypothetical protein PHYSODRAFT_317154 [Phytophthora sojae]	0.069	0.0646667	10.381	-7.04657	1.47405e-42	-	-	7.53948	1.62284e-36
Salisap3781_c0_g1	Salisap3781_c0_g1_i4	18193	Oomycota	translocation protein SEC63	GO:0001508,GO:0001655,GO:0001889,GO:0003008,GO:0003674,GO:0004872,GO:0005047,GO:0005215,GO:0005488,GO:0005515,GO:0005575,GO:0005622,GO:0005623,GO:0005634,GO:0005635,GO:0005637,GO:0005737,GO:0005739,GO:0005783,GO:0005784,GO:0005785,GO:0005789,GO:0005791,GO:0005794,GO:0005886,GO:0005938,GO:0006605,GO:0006612,GO:0006613,GO:0006614,GO:0006620,GO:0006807,GO:0006810,GO:0006886,GO:0006950,GO:0006984,GO:0006986,GO:0007154,GO:0007165,GO:0007272,GO:0007275,GO:0007399,GO:0007568,GO:0008104,GO:0008150,GO:0008152,GO:0008366,GO:0008565,GO:0009987,GO:0010033,GO:0010259,GO:0012505,GO:0015031,GO:0016020,GO:0016021,GO:0016482,GO:0019226,GO:0019228,GO:0019866,GO:0022892,GO:0023052,GO:0030176,GO:0030544,GO:0030867,GO:0030968,GO:0031072,GO:0031090,GO:0031204,GO:0031205,GO:0031207,GO:0031224,GO:0031227,GO:0031300,GO:0031301,GO:0031965,GO:0031967,GO:0031975,GO:0032501,GO:0032502,GO:0032991,GO:0033036,GO:0033365,GO:0033554,GO:0034613,GO:0034620,GO:0034976,GO:0035637,GO:0035966,GO:0035967,GO:0042175,GO:0042221,GO:0042391,GO:0042552,GO:0043021,GO:0043226,GO:0043227,GO:0043229,GO:0043231,GO:0043234,GO:0044422,GO:0044424,GO:0044425,GO:0044428,GO:0044432,GO:0044444,GO:0044446,GO:0044464,GO:0044699,GO:0044700,GO:0044707,GO:0044763,GO:0044765,GO:0044767,GO:0045047,GO:0045169,GO:0045184,GO:0046907,GO:0046967,GO:0048513,GO:0048731,GO:0048856,GO:0050789,GO:0050794,GO:0050877,GO:0050896,GO:0051179,GO:0051234,GO:0051641,GO:0051649,GO:0051716,GO:0055085,GO:0061008,GO:0065002,GO:0065007,GO:0065008,GO:0070727,GO:0070887,GO:0070972,GO:0071256,GO:0071310,GO:0071702,GO:0071806,GO:0071944,GO:0072001,GO:0072594,GO:0072599	K09540	SEC63, DNAJC23; translocation protein SEC63	XP_008896949.1 hypothetical protein PPTG_05195 [Phytophthora parasitica INRA-310]	ETM34656.1 hypothetical protein L914_18319 [Phytophthora parasitica]	16.563	18.3183	20.1937	-0.318536	0.120352	-0.189422	0.90163	0.134874	0.773431
Salisap3730_c0_g1	Salisap3730_c0_g1_i2	3038	Oomycota	solute carrier family 33 (acetyl-CoA transporter), member 1	GO:0003674,GO:0005215,GO:0005575,GO:0005622,GO:0005623,GO:0005737,GO:0005794,GO:0006810,GO:0006811,GO:0006820,GO:0007275,GO:0008150,GO:0008521,GO:0009790,GO:0009792,GO:0009987,GO:0015711,GO:0015876,GO:0015916,GO:0016020,GO:0016021,GO:0022857,GO:0031224,GO:0032501,GO:0032502,GO:0034220,GO:0035348,GO:0043226,GO:0043227,GO:0043229,GO:0043231,GO:0044424,GO:0044425,GO:0044444,GO:0044464,GO:0044699,GO:0044707,GO:0044763,GO:0044765,GO:0044767,GO:0048856,GO:0051179,GO:0051181,GO:0051182,GO:0051184,GO:0051185,GO:0051234,GO:0055085,GO:0071702,GO:1901337	K03372	ACATN, SLC33A1; MFS transporter, PAT family, solute carrier family 33 (acetyl-CoA transportor), member 1	XP_002907237.1 acetyl-coenzyme A transporter, putative [Phytophthora infestans T30-4]	ETL81647.1 hypothetical protein L917_18066 [Phytophthora parasitica]	17.006	20.1913	17.2517	-0.0509826	0.837813	-0.298396	0.68836	-0.240373	0.513002
Salisap3733_c0_g1	Salisap3733_c0_g1_i16	7755	Oomycota	phospholipidtransporting ATPase	GO:0000139,GO:0000166,GO:0000902,GO:0000904,GO:0001882,GO:0001883,GO:0003008,GO:0003009,GO:0003011,GO:0003012,GO:0003674,GO:0003824,GO:0004012,GO:0005215,GO:0005319,GO:0005488,GO:0005515,GO:0005524,GO:0005548,GO:0005575,GO:0005622,GO:0005623,GO:0005737,GO:0005768,GO:0005783,GO:0005789,GO:0005794,GO:0005802,GO:0005886,GO:0005887,GO:0006139,GO:0006152,GO:0006163,GO:0006195,GO:0006200,GO:0006725,GO:0006753,GO:0006793,GO:0006796,GO:0006807,GO:0006810,GO:0006811,GO:0006812,GO:0006820,GO:0006869,GO:0006892,GO:0006897,GO:0006900,GO:0006936,GO:0006941,GO:0006996,GO:0007033,GO:0007040,GO:0007275,GO:0007399,GO:0007409,GO:0007568,GO:0007610,GO:0007631,GO:0008150,GO:0008152,GO:0008219,GO:0008270,GO:0008285,GO:0008324,GO:0009056,GO:0009116,GO:0009117,GO:0009119,GO:0009123,GO:0009125,GO:0009126,GO:0009128,GO:0009141,GO:0009143,GO:0009144,GO:0009146,GO:0009150,GO:0009154,GO:0009158,GO:0009161,GO:0009164,GO:0009166,GO:0009167,GO:0009169,GO:0009199,GO:0009203,GO:0009205,GO:0009207,GO:0009259,GO:0009261,GO:0009653,GO:0009790,GO:0009792,GO:0009987,GO:0010876,GO:0012505,GO:0012506,GO:0015075,GO:0015247,GO:0015399,GO:0015405,GO:0015662,GO:0015711,GO:0015748,GO:0015914,GO:0015917,GO:0016020,GO:0016021,GO:0016023,GO:0016043,GO:0016044,GO:0016050,GO:0016192,GO:0016265,GO:0016323,GO:0016324,GO:0016462,GO:0016787,GO:0016817,GO:0016818,GO:0016820,GO:0016887,GO:0017076,GO:0017111,GO:0019439,GO:0019637,GO:0019693,GO:0019829,GO:0022008,GO:0022622,GO:0022804,GO:0022857,GO:0022891,GO:0022892,GO:0030030,GO:0030100,GO:0030141,GO:0030154,GO:0030182,GO:0030554,GO:0030659,GO:0030667,GO:0031090,GO:0031175,GO:0031224,GO:0031226,GO:0031410,GO:0031982,GO:0031988,GO:0032501,GO:0032502,GO:0032549,GO:0032550,GO:0032553,GO:0032555,GO:0032559,GO:0032588,GO:0032879,GO:0032989,GO:0032990,GO:0033036,GO:0034204,GO:0034220,GO:0034641,GO:0034655,GO:0035639,GO:0036094,GO:0040008,GO:0040014,GO:0040018,GO:0042127,GO:0042175,GO:0042278,GO:0042454,GO:0042583,GO:0042584,GO:0042623,GO:0042625,GO:0042626,GO:0042755,GO:0043167,GO:0043168,GO:0043169,GO:0043226,GO:0043227,GO:0043229,GO:0043231,GO:0043492,GO:0043588,GO:0044237,GO:0044238,GO:0044248,GO:0044270,GO:0044281,GO:0044422,GO:0044424,GO:0044425,GO:0044431,GO:0044432,GO:0044433,GO:0044444,GO:0044446,GO:0044459,GO:0044464,GO:0044699,GO:0044707,GO:0044710,GO:0044763,GO:0044765,GO:0044767,GO:0045177,GO:0045332,GO:0045806,GO:0045807,GO:0045927,GO:0046034,GO:0046128,GO:0046130,GO:0046434,GO:0046483,GO:0046700,GO:0046872,GO:0046907,GO:0046914,GO:0048193,GO:0048194,GO:0048364,GO:0048367,GO:0048468,GO:0048513,GO:0048518,GO:0048519,GO:0048522,GO:0048523,GO:0048666,GO:0048667,GO:0048699,GO:0048731,GO:0048812,GO:0048856,GO:0048858,GO:0048869,GO:0050764,GO:0050765,GO:0050766,GO:0050789,GO:0050794,GO:0050877,GO:0050879,GO:0050881,GO:0050884,GO:0050896,GO:0050905,GO:0051049,GO:0051050,GO:0051051,GO:0051128,GO:0051129,GO:0051130,GO:0051179,GO:0051234,GO:0051239,GO:0051240,GO:0051641,GO:0051649,GO:0055085,GO:0055086,GO:0060099,GO:0060100,GO:0060101,GO:0060627,GO:0061024,GO:0061564,GO:0065007,GO:0065008,GO:0070265,GO:0071702,GO:0071704,GO:0071705,GO:0071840,GO:0071944,GO:0072521,GO:0072523,GO:0097035,GO:0097159,GO:1901135,GO:1901136,GO:1901265,GO:1901292,GO:1901360,GO:1901361,GO:1901363,GO:1901564,GO:1901565,GO:1901575,GO:1901657,GO:1901658	K14802	DRS2, ATP8A; phospholipid-transporting ATPase	PYU1_T003360 pep supercontig:pug:scf1117875582006:484079:488232:-1 gene:PYU1_G003350 transcript:PYU1_T003360 gene_biotype:protein_coding transcript_biotype:protein_coding description:Uncharacterized protein [Source:UniProtKB/TrEMBL;Acc:K3WEG9]	ETK90250.1 hypothetical protein L915_05940 [Phytophthora parasitica]	7.978	6.19333	7.57033	0.0433548	0.916236	0.320537	0.748743	0.285566	0.487519
Salisap3725_c0_g1	Salisap3725_c0_g1_i15	4210	Oomycota	t-complex protein 1	GO:0000003,GO:0000226,GO:0000278,GO:0001654,GO:0001763,GO:0002009,GO:0002119,GO:0002164,GO:0002199,GO:0003674,GO:0003824,GO:0005488,GO:0005515,GO:0005575,GO:0005622,GO:0005623,GO:0005634,GO:0005737,GO:0005829,GO:0005832,GO:0005856,GO:0005874,GO:0005875,GO:0005886,GO:0006139,GO:0006152,GO:0006163,GO:0006195,GO:0006200,GO:0006457,GO:0006458,GO:0006461,GO:0006725,GO:0006753,GO:0006793,GO:0006796,GO:0006807,GO:0006915,GO:0006996,GO:0007010,GO:0007017,GO:0007021,GO:0007049,GO:0007051,GO:0007052,GO:0007275,GO:0007338,GO:0007339,GO:0007423,GO:0007424,GO:0007430,GO:0008037,GO:0008150,GO:0008152,GO:0008219,GO:0009056,GO:0009116,GO:0009117,GO:0009119,GO:0009123,GO:0009125,GO:0009126,GO:0009128,GO:0009141,GO:0009143,GO:0009144,GO:0009146,GO:0009150,GO:0009154,GO:0009158,GO:0009161,GO:0009164,GO:0009166,GO:0009167,GO:0009169,GO:0009199,GO:0009203,GO:0009205,GO:0009207,GO:0009259,GO:0009261,GO:0009566,GO:0009653,GO:0009790,GO:0009791,GO:0009792,GO:0009887,GO:0009888,GO:0009987,GO:0009988,GO:0010941,GO:0012501,GO:0015630,GO:0016020,GO:0016023,GO:0016043,GO:0016265,GO:0016462,GO:0016787,GO:0016817,GO:0016818,GO:0016887,GO:0017111,GO:0019439,GO:0019538,GO:0019637,GO:0019693,GO:0019953,GO:0022402,GO:0022414,GO:0022603,GO:0022607,GO:0030139,GO:0031109,GO:0031410,GO:0031982,GO:0031988,GO:0032501,GO:0032502,GO:0032991,GO:0034622,GO:0034641,GO:0034655,GO:0035036,GO:0035239,GO:0035295,GO:0040007,GO:0042278,GO:0042454,GO:0042623,GO:0043067,GO:0043069,GO:0043170,GO:0043226,GO:0043227,GO:0043228,GO:0043229,GO:0043231,GO:0043232,GO:0043234,GO:0043581,GO:0043623,GO:0043933,GO:0044085,GO:0044237,GO:0044238,GO:0044248,GO:0044260,GO:0044267,GO:0044270,GO:0044281,GO:0044297,GO:0044422,GO:0044424,GO:0044430,GO:0044444,GO:0044445,GO:0044446,GO:0044464,GO:0044699,GO:0044702,GO:0044707,GO:0044710,GO:0044763,GO:0044767,GO:0045335,GO:0045595,GO:0046034,GO:0046128,GO:0046130,GO:0046434,GO:0046483,GO:0046668,GO:0046671,GO:0046700,GO:0046785,GO:0048048,GO:0048513,GO:0048519,GO:0048523,GO:0048562,GO:0048568,GO:0048592,GO:0048598,GO:0048610,GO:0048729,GO:0048731,GO:0048754,GO:0048856,GO:0050789,GO:0050793,GO:0050794,GO:0051082,GO:0051084,GO:0051093,GO:0051239,GO:0051258,GO:0055086,GO:0060284,GO:0060429,GO:0060438,GO:0060439,GO:0060446,GO:0060541,GO:0060548,GO:0060562,GO:0061138,GO:0065003,GO:0065007,GO:0070271,GO:0071704,GO:0071822,GO:0071840,GO:0071944,GO:0072521,GO:0072523,GO:0072668,GO:0097223,GO:1901135,GO:1901136,GO:1901292,GO:1901360,GO:1901361,GO:1901564,GO:1901565,GO:1901575,GO:1901657,GO:1901658,GO:2000026,GO:2000027	K09495	CCT3, TRIC5; T-complex protein 1 subunit gamma	PYU1_T013658 pep supercontig:pug:scf1117875581794:245997:247923:-1 gene:PYU1_G013629 transcript:PYU1_T013658 gene_biotype:protein_coding transcript_biotype:protein_coding description:Uncharacterized protein [Source:UniProtKB/TrEMBL;Acc:K3X8V9]	ETK85594.1 T-complex protein 1 subunit gamma, variant, partial [Phytophthora parasitica]	5.91067	7.35133	6.25567	-0.126443	0.684598	-0.367138	0.688277	-0.240591	0.569518
Salisap3722_c0_g2	Salisap3722_c0_g2_i8	514	Oomycota	Dehydrogenase	GO:0000166,GO:0001882,GO:0001883,GO:0003674,GO:0003824,GO:0003995,GO:0005488,GO:0005524,GO:0005575,GO:0005622,GO:0005623,GO:0005737,GO:0005739,GO:0005740,GO:0005759,GO:0006082,GO:0006461,GO:0006520,GO:0006551,GO:0006552,GO:0006629,GO:0006631,GO:0006635,GO:0006807,GO:0007275,GO:0008150,GO:0008152,GO:0008470,GO:0009056,GO:0009062,GO:0009063,GO:0009081,GO:0009083,GO:0009987,GO:0016020,GO:0016042,GO:0016043,GO:0016054,GO:0016491,GO:0016627,GO:0017076,GO:0019395,GO:0019752,GO:0022607,GO:0030258,GO:0030554,GO:0031090,GO:0031966,GO:0031967,GO:0031974,GO:0031975,GO:0032501,GO:0032502,GO:0032549,GO:0032550,GO:0032553,GO:0032555,GO:0032559,GO:0032787,GO:0033539,GO:0034440,GO:0034641,GO:0035639,GO:0036094,GO:0043167,GO:0043168,GO:0043226,GO:0043227,GO:0043229,GO:0043231,GO:0043233,GO:0043436,GO:0043581,GO:0043933,GO:0044085,GO:0044237,GO:0044238,GO:0044242,GO:0044248,GO:0044255,GO:0044281,GO:0044282,GO:0044422,GO:0044424,GO:0044429,GO:0044444,GO:0044446,GO:0044464,GO:0044699,GO:0044707,GO:0044710,GO:0044712,GO:0044767,GO:0046395,GO:0048856,GO:0051259,GO:0051260,GO:0055114,GO:0065003,GO:0070013,GO:0070271,GO:0071704,GO:0071822,GO:0071840,GO:0072329,GO:0097159,GO:1901265,GO:1901363,GO:1901564,GO:1901565,GO:1901575,GO:1901605,GO:1901606	K00253	IVD, ivd; isovaleryl-CoA dehydrogenase	XP_009517540.1 hypothetical protein PHYSODRAFT_553331 [Phytophthora sojae]	ETL25784.1 hypothetical protein L916_20432 [Phytophthora parasitica]	20.717	16.5963	22.1033	-0.12604	0.590489	0.266818	0.759575	0.397479	0.267398
Salisap3789_c0_g1	Salisap3789_c0_g1_i27	5353	Oomycota	Putative methyltransferase	-	K21806	VCPKMT, METTL21D; protein N-lysine methyltransferase METTL21D	PYU1_T002972 pep supercontig:pug:scf1117875582031:309650:311554:-1 gene:PYU1_G002969 transcript:PYU1_T002972 gene_biotype:protein_coding transcript_biotype:protein_coding description:Uncharacterized protein [Source:UniProtKB/TrEMBL;Acc:K3WDD1]	ETK72969.1 hypothetical protein L915_20049 [Phytophthora parasitica]	22.2773	14.4567	7.12367	1.60896	5.5472e-17	0.585029	0.199647	-1.02035	0.000867475
Salisap3778_c0_g1	Salisap3778_c0_g1_i4	5680	Oomycota	Nuclear protein localization	GO:0000151,GO:0000153,GO:0000226,GO:0000278,GO:0000835,GO:0000837,GO:0002009,GO:0002119,GO:0002164,GO:0003674,GO:0005198,GO:0005488,GO:0005515,GO:0005575,GO:0005622,GO:0005623,GO:0005634,GO:0005635,GO:0005643,GO:0005737,GO:0005739,GO:0005740,GO:0005741,GO:0005783,GO:0005789,GO:0005829,GO:0006508,GO:0006511,GO:0006515,GO:0006810,GO:0006886,GO:0006897,GO:0006898,GO:0006944,GO:0006950,GO:0006996,GO:0007010,GO:0007017,GO:0007030,GO:0007049,GO:0007051,GO:0007052,GO:0007275,GO:0007399,GO:0007568,GO:0008104,GO:0008150,GO:0008152,GO:0008340,GO:0009056,GO:0009057,GO:0009653,GO:0009790,GO:0009791,GO:0009792,GO:0009888,GO:0009987,GO:0010033,GO:0010259,GO:0010498,GO:0012505,GO:0015031,GO:0016020,GO:0016021,GO:0016043,GO:0016044,GO:0016192,GO:0017056,GO:0019538,GO:0019867,GO:0019899,GO:0019941,GO:0022008,GO:0022402,GO:0022411,GO:0030154,GO:0030163,GO:0030433,GO:0030970,GO:0031090,GO:0031224,GO:0031625,GO:0031965,GO:0031966,GO:0031967,GO:0031968,GO:0031975,GO:0032182,GO:0032501,GO:0032502,GO:0032879,GO:0032880,GO:0032984,GO:0032991,GO:0033036,GO:0033554,GO:0034098,GO:0034613,GO:0035966,GO:0035967,GO:0036266,GO:0040007,GO:0040008,GO:0040009,GO:0040010,GO:0040011,GO:0042175,GO:0042221,GO:0043130,GO:0043161,GO:0043170,GO:0043226,GO:0043227,GO:0043229,GO:0043231,GO:0043234,GO:0043241,GO:0043632,GO:0043933,GO:0044237,GO:0044238,GO:0044248,GO:0044257,GO:0044260,GO:0044265,GO:0044267,GO:0044389,GO:0044422,GO:0044424,GO:0044425,GO:0044428,GO:0044429,GO:0044432,GO:0044444,GO:0044446,GO:0044455,GO:0044464,GO:0044699,GO:0044707,GO:0044763,GO:0044765,GO:0044767,GO:0045184,GO:0045927,GO:0046907,GO:0046930,GO:0048471,GO:0048518,GO:0048522,GO:0048729,GO:0048731,GO:0048856,GO:0048869,GO:0050789,GO:0050794,GO:0050896,GO:0051179,GO:0051228,GO:0051230,GO:0051234,GO:0051603,GO:0051641,GO:0051649,GO:0051716,GO:0051788,GO:0060341,GO:0060429,GO:0061024,GO:0061025,GO:0065007,GO:0070727,GO:0070887,GO:0071218,GO:0071310,GO:0071629,GO:0071702,GO:0071704,GO:0071712,GO:0071822,GO:0071840,GO:0072671,GO:1900180,GO:1900182,GO:1901575,GO:1990112,GO:1990116	K14015	NPLOC4, NPL4; nuclear protein localization protein 4 homolog	PYU1_T010195 pep supercontig:pug:scf1117875582026:198999:200282:1 gene:PYU1_G010175 transcript:PYU1_T010195 gene_biotype:protein_coding transcript_biotype:protein_coding description:Uncharacterized protein [Source:UniProtKB/TrEMBL;Acc:K3WYZ6]	XP_002900744.1 NPL4-like protein [Phytophthora infestans T30-4]	123.913	115.925	82.3703	0.554601	0.00190775	0.0464841	0.999734	-0.50336	0.116417
Salisap3783_c0_g1	Salisap3783_c0_g1_i16	2178	Oomycota	Rna-binding protein	GO:0003674,GO:0003676,GO:0003723,GO:0005488,GO:0006417,GO:0008150,GO:0009889,GO:0010468,GO:0010556,GO:0010608,GO:0019222,GO:0031323,GO:0031326,GO:0032268,GO:0050789,GO:0050794,GO:0051246,GO:0060255,GO:0065007,GO:0080090,GO:0097159,GO:1901363,GO:2000112	K13207	CUGBP, BRUNOL, CELF; CUG-BP- and ETR3-like factor	OQR91773.1 CUG-BP- and ETR-3-like factor [Achlya hypogyna]	ETK92521.1 hypothetical protein L915_04208 [Phytophthora parasitica]	645.962	571.515	643.441	-0.0293946	0.90935	0.127011	0.963057	0.160211	0.693319
Salisap3757_c2_g1	Salisap3757_c2_g1_i17	3114	Oomycota	protein phosphatase, EF-hand calcium binding domain	GO:0001750,GO:0001917,GO:0001932,GO:0001933,GO:0003674,GO:0003824,GO:0004721,GO:0004722,GO:0005488,GO:0005515,GO:0005575,GO:0005622,GO:0005623,GO:0005737,GO:0005929,GO:0006464,GO:0006470,GO:0006793,GO:0006796,GO:0008150,GO:0008152,GO:0009892,GO:0009966,GO:0009968,GO:0009987,GO:0010563,GO:0010605,GO:0010627,GO:0010646,GO:0010648,GO:0010741,GO:0010799,GO:0010801,GO:0016311,GO:0016787,GO:0016788,GO:0016791,GO:0019220,GO:0019222,GO:0019538,GO:0023051,GO:0023057,GO:0030544,GO:0031072,GO:0031323,GO:0031324,GO:0031399,GO:0031400,GO:0031513,GO:0032268,GO:0032269,GO:0032872,GO:0036211,GO:0042325,GO:0042326,GO:0042578,GO:0042995,GO:0043025,GO:0043170,GO:0043226,GO:0043227,GO:0043229,GO:0043231,GO:0043405,GO:0043408,GO:0043409,GO:0043412,GO:0043506,GO:0043549,GO:0044237,GO:0044238,GO:0044260,GO:0044267,GO:0044297,GO:0044424,GO:0044464,GO:0045859,GO:0045936,GO:0046328,GO:0048519,GO:0048523,GO:0048583,GO:0048585,GO:0050789,GO:0050790,GO:0050794,GO:0051174,GO:0051246,GO:0051248,GO:0051338,GO:0051879,GO:0060255,GO:0065007,GO:0065009,GO:0070302,GO:0071704,GO:0071900,GO:0072372,GO:0080090,GO:0080134,GO:0080135,GO:0097458	K13807	PPEF, PPP7C; serine/threonine-protein phosphatase with EF-hands	PYU1_T013373 pep supercontig:pug:scf1117875582012:210507:213156:-1 gene:PYU1_G013344 transcript:PYU1_T013373 gene_biotype:protein_coding transcript_biotype:protein_coding description:Serine/threonine-protein phosphatase [Source:UniProtKB/TrEMBL;Acc:K3X824]	ETL83570.1 hypothetical protein L917_16470 [Phytophthora parasitica]	103.562	109.192	96.902	0.0610972	0.796554	-0.126522	0.969303	-0.183202	0.665048
Salisap3710_c1_g1	Salisap3710_c1_g1_i11	1987	Oomycota	ec 3.5.1.14	GO:0003674,GO:0003824,GO:0004046,GO:0005575,GO:0005622,GO:0005623,GO:0005737,GO:0005829,GO:0008150,GO:0008152,GO:0009056,GO:0009057,GO:0016787,GO:0016810,GO:0016811,GO:0019538,GO:0030163,GO:0043170,GO:0044238,GO:0044424,GO:0044444,GO:0044464,GO:0071704,GO:1901575	K14677	ACY1; aminoacylase	XP_009519815.1 ACY1-like metalloprotease [Phytophthora sojae]	XP_009519815.1 ACY1-like metalloprotease [Phytophthora sojae]	70.4953	100.485	63.5007	0.118195	0.576561	-0.561401	0.246861	-0.673537	0.0208356
Salisap3959_c3_g1	Salisap3959_c3_g1_i3	6610	Oomycota	DNA polymerase	GO:0000002,GO:0000228,GO:0000724,GO:0000725,GO:0003674,GO:0003824,GO:0003887,GO:0004518,GO:0004527,GO:0005575,GO:0005622,GO:0005623,GO:0005634,GO:0005654,GO:0005657,GO:0005694,GO:0005737,GO:0005739,GO:0005829,GO:0006139,GO:0006259,GO:0006260,GO:0006261,GO:0006271,GO:0006273,GO:0006281,GO:0006284,GO:0006287,GO:0006289,GO:0006297,GO:0006301,GO:0006302,GO:0006310,GO:0006401,GO:0006725,GO:0006807,GO:0006950,GO:0006974,GO:0006996,GO:0007005,GO:0007346,GO:0008150,GO:0008152,GO:0008408,GO:0009056,GO:0009057,GO:0009058,GO:0009059,GO:0009405,GO:0009987,GO:0016035,GO:0016043,GO:0016070,GO:0016740,GO:0016772,GO:0016779,GO:0016787,GO:0016788,GO:0018130,GO:0019438,GO:0019439,GO:0019985,GO:0022616,GO:0030894,GO:0031974,GO:0031981,GO:0032042,GO:0032991,GO:0032993,GO:0033554,GO:0033567,GO:0034061,GO:0034641,GO:0034645,GO:0034654,GO:0034655,GO:0042276,GO:0042575,GO:0043137,GO:0043170,GO:0043226,GO:0043227,GO:0043228,GO:0043229,GO:0043231,GO:0043232,GO:0043233,GO:0043234,GO:0043504,GO:0043596,GO:0043601,GO:0043625,GO:0044237,GO:0044238,GO:0044248,GO:0044249,GO:0044260,GO:0044265,GO:0044270,GO:0044271,GO:0044422,GO:0044424,GO:0044427,GO:0044428,GO:0044444,GO:0044446,GO:0044454,GO:0044464,GO:0044699,GO:0044763,GO:0045004,GO:0045005,GO:0046483,GO:0046700,GO:0050789,GO:0050794,GO:0050896,GO:0051704,GO:0051716,GO:0051726,GO:0065007,GO:0070013,GO:0070987,GO:0071704,GO:0071840,GO:0071897,GO:0090304,GO:0090305,GO:1901360,GO:1901361,GO:1901362,GO:1901575,GO:1901576	K02350	POLZ1, rev3; DNA polymerase zeta	XP_008897322.1 hypothetical protein PPTG_05511 [Phytophthora parasitica INRA-310]	ETP03830.1 hypothetical protein F441_19252 [Phytophthora parasitica CJ01A1]	12.9397	13.3987	12.13	0.0549312	0.855642	-0.100338	0.971144	-0.152791	0.710847
Salisap3943_c0_g1	Salisap3943_c0_g1_i10	16908	Oomycota	alanyl-tRNA synthetase	GO:0000003,GO:0003006,GO:0003674,GO:0003824,GO:0004812,GO:0004813,GO:0005575,GO:0005622,GO:0005623,GO:0005737,GO:0005739,GO:0006082,GO:0006139,GO:0006399,GO:0006412,GO:0006418,GO:0006419,GO:0006520,GO:0006725,GO:0006807,GO:0007275,GO:0008150,GO:0008152,GO:0009058,GO:0009059,GO:0009507,GO:0009532,GO:0009536,GO:0009570,GO:0009790,GO:0009791,GO:0009793,GO:0009987,GO:0010154,GO:0010467,GO:0016020,GO:0016070,GO:0016874,GO:0016875,GO:0016876,GO:0019538,GO:0019752,GO:0020011,GO:0022414,GO:0032501,GO:0032502,GO:0034641,GO:0034645,GO:0034660,GO:0043038,GO:0043039,GO:0043170,GO:0043226,GO:0043227,GO:0043229,GO:0043231,GO:0043436,GO:0044237,GO:0044238,GO:0044249,GO:0044260,GO:0044267,GO:0044281,GO:0044422,GO:0044424,GO:0044434,GO:0044435,GO:0044444,GO:0044446,GO:0044464,GO:0044699,GO:0044707,GO:0044710,GO:0044767,GO:0046483,GO:0048316,GO:0048608,GO:0048731,GO:0048856,GO:0061458,GO:0071704,GO:0090304,GO:1901360,GO:1901564,GO:1901576	K01872	AARS, alaS; alanyl-tRNA synthetase	XP_002905620.1 alanyl-tRNA synthetase, putative [Phytophthora infestans T30-4]	ETM38766.1 alanine-tRNA ligase [Phytophthora parasitica]	21.066	20.2093	26.4727	-0.358915	0.0462471	0.0107861	1	0.37678	0.292911
Salisap3984_c1_g3	Salisap3984_c1_g3_i2	8214	Oomycota	WW domain	-	K10357	MYO5; myosin V	XP_008890555.1 hypothetical protein, variant 3 [Phytophthora parasitica INRA-310]	XP_008890554.1 hypothetical protein, variant 2 [Phytophthora parasitica INRA-310]	0.444667	0.602333	0.677	-	-	-	-	-	-
Salisap3904_c0_g9	Salisap3904_c0_g9_i1	4669	Oomycota	NA	-	K14379	ACP5; tartrate-resistant acid phosphatase type 5	PYU1_T007575 pep supercontig:pug:scf1117875581789:479773:481333:-1 gene:PYU1_G007559 transcript:PYU1_T007575 gene_biotype:protein_coding transcript_biotype:protein_coding description:Uncharacterized protein [Source:UniProtKB/TrEMBL;Acc:K3WRI1]	ETO67442.1 hypothetical protein F444_15631 [Phytophthora parasitica P1976]	12.1857	12.4487	5.88767	1.03861	1.35225e-05	-0.0693917	0.986276	-1.09658	0.000356613
Salisap3385_c0_g1	Salisap3385_c0_g1_i5	18875	Oomycota	Dynein heavy chain and region D6 of dynein motor	GO:0000166,GO:0000226,GO:0001882,GO:0001883,GO:0003674,GO:0003774,GO:0003777,GO:0003824,GO:0005488,GO:0005515,GO:0005524,GO:0005575,GO:0005622,GO:0005623,GO:0005737,GO:0005813,GO:0005815,GO:0005856,GO:0005868,GO:0005875,GO:0005938,GO:0006139,GO:0006152,GO:0006163,GO:0006195,GO:0006200,GO:0006725,GO:0006753,GO:0006793,GO:0006796,GO:0006807,GO:0006928,GO:0006996,GO:0007010,GO:0007017,GO:0007018,GO:0008092,GO:0008150,GO:0008152,GO:0009056,GO:0009116,GO:0009117,GO:0009119,GO:0009123,GO:0009125,GO:0009126,GO:0009128,GO:0009141,GO:0009143,GO:0009144,GO:0009146,GO:0009150,GO:0009154,GO:0009158,GO:0009161,GO:0009164,GO:0009166,GO:0009167,GO:0009169,GO:0009199,GO:0009203,GO:0009205,GO:0009207,GO:0009259,GO:0009261,GO:0009987,GO:0015630,GO:0015631,GO:0016023,GO:0016043,GO:0016462,GO:0016787,GO:0016817,GO:0016818,GO:0016887,GO:0017076,GO:0017111,GO:0019439,GO:0019637,GO:0019693,GO:0030139,GO:0030286,GO:0030554,GO:0031122,GO:0031410,GO:0031982,GO:0031988,GO:0032549,GO:0032550,GO:0032553,GO:0032555,GO:0032559,GO:0032991,GO:0034641,GO:0034655,GO:0035639,GO:0036094,GO:0042278,GO:0042454,GO:0042623,GO:0043167,GO:0043168,GO:0043226,GO:0043227,GO:0043228,GO:0043229,GO:0043231,GO:0043232,GO:0043234,GO:0043933,GO:0044237,GO:0044238,GO:0044248,GO:0044270,GO:0044281,GO:0044422,GO:0044424,GO:0044430,GO:0044444,GO:0044446,GO:0044464,GO:0044699,GO:0044710,GO:0044763,GO:0046034,GO:0046128,GO:0046130,GO:0046434,GO:0046483,GO:0046700,GO:0055086,GO:0071704,GO:0071822,GO:0071840,GO:0071944,GO:0072521,GO:0072523,GO:0097159,GO:1901135,GO:1901136,GO:1901265,GO:1901292,GO:1901360,GO:1901361,GO:1901363,GO:1901564,GO:1901565,GO:1901575,GO:1901657,GO:1901658	K10413	DYNC1H; dynein heavy chain 1, cytosolic	PYU1_T008572 pep supercontig:pug:scf1117875582016:119509:134031:-1 gene:PYU1_G008556 transcript:PYU1_T008572 gene_biotype:protein_coding transcript_biotype:protein_coding description:Uncharacterized protein [Source:UniProtKB/TrEMBL;Acc:K3WUC5]	ETM34531.1 hypothetical protein L914_18397 [Phytophthora parasitica]	37.532	32.3377	37.0323	-0.0099913	0.972067	0.166995	0.957713	0.186352	0.717351
Salisap3345_c3_g1	Salisap3345_c3_g1_i3	3717	Oomycota	dynein, axonemal, assembly factor 1	GO:0000226,GO:0000902,GO:0000922,GO:0001539,GO:0001578,GO:0001655,GO:0001822,GO:0001947,GO:0002009,GO:0003002,GO:0003007,GO:0003008,GO:0003143,GO:0003146,GO:0003305,GO:0003313,GO:0003314,GO:0003341,GO:0003352,GO:0003353,GO:0003356,GO:0003674,GO:0005488,GO:0005515,GO:0005575,GO:0005622,GO:0005623,GO:0005634,GO:0005737,GO:0005819,GO:0005856,GO:0005858,GO:0005875,GO:0005886,GO:0005929,GO:0005930,GO:0006461,GO:0006928,GO:0006996,GO:0007010,GO:0007017,GO:0007018,GO:0007154,GO:0007267,GO:0007268,GO:0007275,GO:0007368,GO:0007369,GO:0007389,GO:0007507,GO:0008104,GO:0008150,GO:0009653,GO:0009790,GO:0009799,GO:0009855,GO:0009887,GO:0009888,GO:0009987,GO:0010927,GO:0015630,GO:0016020,GO:0016043,GO:0016477,GO:0019226,GO:0022607,GO:0023052,GO:0030030,GO:0030031,GO:0030286,GO:0031514,GO:0032501,GO:0032502,GO:0032838,GO:0032879,GO:0032886,GO:0032989,GO:0032990,GO:0032991,GO:0033036,GO:0033365,GO:0034613,GO:0034622,GO:0035050,GO:0035082,GO:0035083,GO:0035085,GO:0035239,GO:0035295,GO:0035637,GO:0036158,GO:0036159,GO:0040011,GO:0040012,GO:0040017,GO:0042384,GO:0042995,GO:0043226,GO:0043227,GO:0043228,GO:0043229,GO:0043231,GO:0043232,GO:0043234,GO:0043623,GO:0043933,GO:0044085,GO:0044297,GO:0044422,GO:0044424,GO:0044430,GO:0044441,GO:0044444,GO:0044446,GO:0044447,GO:0044458,GO:0044463,GO:0044464,GO:0044699,GO:0044700,GO:0044707,GO:0044763,GO:0044767,GO:0044782,GO:0045502,GO:0048513,GO:0048518,GO:0048522,GO:0048562,GO:0048568,GO:0048598,GO:0048646,GO:0048729,GO:0048731,GO:0048793,GO:0048856,GO:0048858,GO:0048869,GO:0048870,GO:0050789,GO:0050794,GO:0050877,GO:0051179,GO:0051270,GO:0051272,GO:0051641,GO:0051674,GO:0060026,GO:0060027,GO:0060271,GO:0060429,GO:0060562,GO:0060632,GO:0060972,GO:0060973,GO:0061371,GO:0065003,GO:0065007,GO:0070271,GO:0070286,GO:0070727,GO:0070925,GO:0071822,GO:0071840,GO:0071944,GO:0072001,GO:0072358,GO:0072359,GO:0097014,GO:1902019,GO:2000145,GO:2000147,GO:2000155	K19750	DNAAF1, LRRC50, ODA7; dynein assembly factor 1, axonemal	XP_002907676.1 conserved hypothetical protein [Phytophthora infestans T30-4]	XP_002907676.1 conserved hypothetical protein [Phytophthora infestans T30-4]	506.666	578.014	466.293	0.0844855	0.711841	-0.239868	0.825643	-0.320111	0.365238
Salisap3316_c0_g1	Salisap3316_c0_g1_i17	3976	Oomycota	Glycosyl hydrolase family 1	GO:0000272,GO:0003674,GO:0003824,GO:0004553,GO:0005975,GO:0005976,GO:0006073,GO:0008150,GO:0008152,GO:0008422,GO:0009056,GO:0009057,GO:0009251,GO:0009987,GO:0015926,GO:0016052,GO:0016787,GO:0016798,GO:0030243,GO:0030245,GO:0043170,GO:0044042,GO:0044237,GO:0044238,GO:0044247,GO:0044260,GO:0044262,GO:0044264,GO:0044275,GO:0044723,GO:0044724,GO:0051273,GO:0051275,GO:0071704,GO:0080079,GO:1901575	K01188	E3.2.1.21; beta-glucosidase	XP_002898046.1 glycoside hydrolase, putative [Phytophthora infestans T30-4]	ETL79170.1 beta-galactosidase [Phytophthora parasitica]	34.3613	21.8943	25.004	0.419288	0.0128748	0.600889	0.17874	0.184349	0.634942
Salisap3379_c0_g1	Salisap3379_c0_g1_i8	2837	Oomycota	ecotropic viral integration site	-	K20284	RABGAP1, GAPCENA; Rab GTPase-activating protein 1	CEG41714.1 Rab6 GTPase activator GAPCenA and related TBC domain proteins [Plasmopara halstedii]	CEG41714.1 Rab6 GTPase activator GAPCenA and related TBC domain proteins [Plasmopara halstedii]	26.166	25.0347	21.5227	0.247292	0.193606	0.0164682	1	-0.227448	0.534226
Salisap3335_c0_g1	Salisap3335_c0_g1_i1	2922	Oomycota	glutamate carboxypeptidase	GO:0000003,GO:0000322,GO:0000323,GO:0000324,GO:0000329,GO:0003002,GO:0003006,GO:0003674,GO:0003824,GO:0004180,GO:0004181,GO:0005575,GO:0005622,GO:0005623,GO:0005737,GO:0005739,GO:0005773,GO:0005774,GO:0005783,GO:0006508,GO:0006511,GO:0006605,GO:0006623,GO:0006810,GO:0006886,GO:0007034,GO:0007275,GO:0007389,GO:0008104,GO:0008150,GO:0008152,GO:0008233,GO:0008235,GO:0008237,GO:0008238,GO:0009056,GO:0009057,GO:0009314,GO:0009416,GO:0009628,GO:0009639,GO:0009640,GO:0009653,GO:0009790,GO:0009791,GO:0009888,GO:0009908,GO:0009909,GO:0009987,GO:0010015,GO:0010051,GO:0010073,GO:0010075,GO:0010080,GO:0010081,GO:0010082,GO:0010305,GO:0015031,GO:0016020,GO:0016021,GO:0016197,GO:0016482,GO:0016787,GO:0019538,GO:0019941,GO:0022414,GO:0022622,GO:0030163,GO:0031090,GO:0031166,GO:0031224,GO:0031300,GO:0031301,GO:0031310,GO:0032501,GO:0032502,GO:0032509,GO:0032511,GO:0033036,GO:0033365,GO:0034613,GO:0040008,GO:0043162,GO:0043170,GO:0043226,GO:0043227,GO:0043229,GO:0043231,GO:0043328,GO:0043581,GO:0043632,GO:0044237,GO:0044238,GO:0044248,GO:0044257,GO:0044260,GO:0044265,GO:0044267,GO:0044422,GO:0044424,GO:0044425,GO:0044437,GO:0044444,GO:0044446,GO:0044464,GO:0044699,GO:0044707,GO:0044763,GO:0044765,GO:0044767,GO:0045184,GO:0045324,GO:0046907,GO:0048364,GO:0048367,GO:0048507,GO:0048509,GO:0048513,GO:0048580,GO:0048608,GO:0048638,GO:0048731,GO:0048831,GO:0048856,GO:0050789,GO:0050793,GO:0050896,GO:0051179,GO:0051234,GO:0051239,GO:0051603,GO:0051641,GO:0051649,GO:0061458,GO:0065007,GO:0070011,GO:0070727,GO:0071627,GO:0071628,GO:0071702,GO:0071704,GO:0072594,GO:0072665,GO:0072666,GO:1901575,GO:2000026,GO:2000241,GO:2000280	K01301	NAALAD; N-acetylated-alpha-linked acidic dipeptidase	XP_008899580.1 hypothetical protein PPTG_07176 [Phytophthora parasitica INRA-310]	ETI54885.1 hypothetical protein F443_02346 [Phytophthora parasitica P1569]	2.47433	2.17133	1.90967	0.353035	0.472214	0.147299	0.986276	-0.188247	0.820268
Salisap843_c0_g1	Salisap843_c0_g1_i2	1898	Oomycota	Gamma-glutamyltransferase	-	K00681	ggt; gamma-glutamyltranspeptidase / glutathione hydrolase	PYU1_T014375 pep supercontig:pug:scf1117875581314:103072:104830:-1 gene:PYU1_G014345 transcript:PYU1_T014375 gene_biotype:protein_coding transcript_biotype:protein_coding description:Uncharacterized protein [Source:UniProtKB/TrEMBL;Acc:K3XAX6]	ETK92916.1 gamma-glutamyltransferase, partial [Phytophthora parasitica]	3.06367	2.54133	2.60467	0.209523	0.652261	0.208524	0.958523	0.00171451	1
Salisap877_c0_g1	Salisap877_c0_g1_i1	498	Oomycota	-	-	K10408	DNAH; dynein heavy chain, axonemal	XP_008903186.1 hypothetical protein PPTG_10274 [Phytophthora parasitica INRA-310]	XP_008903186.1 hypothetical protein PPTG_10274 [Phytophthora parasitica INRA-310]	0.0636667	0.306	0.0856667	-	-	-	-	-	-
Salisap1293_c0_g1	Salisap1293_c0_g1_i1	2148	Oomycota	Succinate DeHydrogenase	GO:0000003,GO:0000104,GO:0002119,GO:0002164,GO:0003674,GO:0003824,GO:0004774,GO:0004776,GO:0005575,GO:0005622,GO:0005623,GO:0005737,GO:0005739,GO:0005740,GO:0005743,GO:0005746,GO:0005749,GO:0006082,GO:0006091,GO:0006099,GO:0006105,GO:0007275,GO:0007399,GO:0007610,GO:0008150,GO:0008152,GO:0008177,GO:0009060,GO:0009653,GO:0009790,GO:0009791,GO:0009792,GO:0009987,GO:0010171,GO:0015980,GO:0016020,GO:0016405,GO:0016491,GO:0016627,GO:0016635,GO:0016874,GO:0016877,GO:0016878,GO:0018991,GO:0019098,GO:0019752,GO:0019866,GO:0022414,GO:0022900,GO:0022904,GO:0031090,GO:0031966,GO:0031967,GO:0031975,GO:0032501,GO:0032502,GO:0032504,GO:0032991,GO:0033057,GO:0040007,GO:0040008,GO:0040009,GO:0040010,GO:0043226,GO:0043227,GO:0043229,GO:0043231,GO:0043234,GO:0043436,GO:0043648,GO:0044237,GO:0044238,GO:0044281,GO:0044422,GO:0044424,GO:0044425,GO:0044429,GO:0044444,GO:0044446,GO:0044455,GO:0044464,GO:0044699,GO:0044706,GO:0044707,GO:0044710,GO:0044767,GO:0045257,GO:0045273,GO:0045281,GO:0045283,GO:0045333,GO:0045927,GO:0048518,GO:0048609,GO:0048731,GO:0048856,GO:0050789,GO:0050896,GO:0051704,GO:0055114,GO:0065007,GO:0070469,GO:0071704	K00234	SDHA, SDH1; succinate dehydrogenase (ubiquinone) flavoprotein subunit	PYU1_T005086 pep supercontig:pug:scf1117875581313:283556:285569:1 gene:PYU1_G005075 transcript:PYU1_T005086 gene_biotype:protein_coding transcript_biotype:protein_coding description:Uncharacterized protein [Source:UniProtKB/TrEMBL;Acc:K3WJE4]	XP_008889762.1 succinate dehydrogenase [ubiquinone] flavoprotein subunit 1, mitochondrial [Phytophthora parasitica INRA-310]	292.861	385.998	513.306	-0.843735	5.7491e-05	-0.449246	0.509681	0.400802	0.26351
Salisap203_c0_g1	Salisap203_c0_g1_i1	2004	Oomycota	ceramide synthase	GO:0000038,GO:0000139,GO:0001676,GO:0002238,GO:0003674,GO:0003824,GO:0005575,GO:0005622,GO:0005623,GO:0005737,GO:0005783,GO:0005789,GO:0005794,GO:0005886,GO:0006082,GO:0006629,GO:0006631,GO:0006633,GO:0006643,GO:0006644,GO:0006665,GO:0006672,GO:0006793,GO:0006796,GO:0006807,GO:0008150,GO:0008152,GO:0008610,GO:0009058,GO:0009607,GO:0009620,GO:0009987,GO:0010033,GO:0010876,GO:0012505,GO:0016020,GO:0016053,GO:0016410,GO:0016740,GO:0016746,GO:0016747,GO:0019637,GO:0019752,GO:0019915,GO:0030148,GO:0031090,GO:0032787,GO:0033036,GO:0042175,GO:0042221,GO:0042759,GO:0042761,GO:0043226,GO:0043227,GO:0043229,GO:0043231,GO:0043436,GO:0044237,GO:0044238,GO:0044249,GO:0044255,GO:0044281,GO:0044283,GO:0044422,GO:0044424,GO:0044425,GO:0044431,GO:0044432,GO:0044444,GO:0044446,GO:0044464,GO:0044710,GO:0044711,GO:0046394,GO:0046467,GO:0046513,GO:0050291,GO:0050896,GO:0051179,GO:0051704,GO:0051707,GO:0071704,GO:0071944,GO:0072330,GO:1901564,GO:1901566,GO:1901576	K04710	CERS; ceramide synthetase	XP_008911494.1 hypothetical protein PPTG_16012 [Phytophthora parasitica INRA-310]	ETK77906.1 hypothetical protein L915_15932 [Phytophthora parasitica]	59.7097	73.4093	96.9147	-0.732001	1.06303e-05	-0.347019	0.666745	0.390419	0.242617
Salisap262_c0_g1	Salisap262_c0_g1_i1	3143	Oomycota	S-adenosylmethionine decarboxylase proenzyme	GO:0001701,GO:0003674,GO:0003824,GO:0004014,GO:0005575,GO:0005622,GO:0005623,GO:0005634,GO:0005737,GO:0005829,GO:0006082,GO:0006520,GO:0006575,GO:0006576,GO:0006595,GO:0006596,GO:0006597,GO:0006732,GO:0006766,GO:0006767,GO:0006807,GO:0006950,GO:0006952,GO:0007275,GO:0007399,GO:0007413,GO:0008037,GO:0008038,GO:0008150,GO:0008152,GO:0008215,GO:0008216,GO:0008295,GO:0008652,GO:0009058,GO:0009108,GO:0009110,GO:0009308,GO:0009309,GO:0009607,GO:0009617,GO:0009790,GO:0009792,GO:0009892,GO:0009987,GO:0010468,GO:0010605,GO:0010629,GO:0015939,GO:0015940,GO:0016032,GO:0016043,GO:0016053,GO:0016358,GO:0016458,GO:0016829,GO:0016830,GO:0016831,GO:0019058,GO:0019079,GO:0019222,GO:0019752,GO:0022008,GO:0030030,GO:0030154,GO:0030182,GO:0031175,GO:0032501,GO:0032502,GO:0034641,GO:0040011,GO:0042364,GO:0042398,GO:0042401,GO:0042742,GO:0043009,GO:0043226,GO:0043227,GO:0043229,GO:0043231,GO:0043436,GO:0043603,GO:0043604,GO:0044106,GO:0044237,GO:0044238,GO:0044249,GO:0044271,GO:0044281,GO:0044283,GO:0044403,GO:0044419,GO:0044424,GO:0044444,GO:0044464,GO:0044699,GO:0044707,GO:0044710,GO:0044711,GO:0044763,GO:0044764,GO:0044767,GO:0046394,GO:0048468,GO:0048519,GO:0048666,GO:0048699,GO:0048731,GO:0048856,GO:0048869,GO:0050789,GO:0050829,GO:0050896,GO:0051186,GO:0051188,GO:0051704,GO:0051707,GO:0060255,GO:0061564,GO:0065007,GO:0071704,GO:0071840,GO:1901564,GO:1901566,GO:1901576	K01611	speD, AMD1; S-adenosylmethionine decarboxylase	PYU1_T001806 pep supercontig:pug:scf1117875582037:1111233:1112408:1 gene:PYU1_G001805 transcript:PYU1_T001806 gene_biotype:protein_coding transcript_biotype:protein_coding description:S-adenosylmethionine decarboxylase proenzyme [Source:UniProtKB/TrEMBL;Acc:K3WA15]	ETL44125.1 S-adenosylmethionine decarboxylase proenzyme [Phytophthora parasitica]	1.21067	1.337	1.03967	0.196133	0.792963	-0.19066	0.973976	-0.381853	0.654389
Salisap233_c0_g1	Salisap233_c0_g1_i2	3192	Oomycota	DNA mismatch repair protein	GO:0000002,GO:0000166,GO:0001882,GO:0001883,GO:0003674,GO:0003676,GO:0003677,GO:0003684,GO:0003690,GO:0003824,GO:0005488,GO:0005524,GO:0005575,GO:0005622,GO:0005623,GO:0005737,GO:0005739,GO:0006139,GO:0006152,GO:0006163,GO:0006195,GO:0006200,GO:0006259,GO:0006281,GO:0006298,GO:0006725,GO:0006753,GO:0006793,GO:0006796,GO:0006807,GO:0006950,GO:0006974,GO:0006996,GO:0007005,GO:0008094,GO:0008150,GO:0008152,GO:0009056,GO:0009116,GO:0009117,GO:0009119,GO:0009123,GO:0009125,GO:0009126,GO:0009128,GO:0009141,GO:0009143,GO:0009144,GO:0009146,GO:0009150,GO:0009154,GO:0009158,GO:0009161,GO:0009164,GO:0009166,GO:0009167,GO:0009169,GO:0009199,GO:0009203,GO:0009205,GO:0009207,GO:0009259,GO:0009261,GO:0009987,GO:0016043,GO:0016462,GO:0016787,GO:0016817,GO:0016818,GO:0016887,GO:0017076,GO:0017111,GO:0019439,GO:0019637,GO:0019693,GO:0030554,GO:0030983,GO:0032042,GO:0032135,GO:0032137,GO:0032139,GO:0032300,GO:0032549,GO:0032550,GO:0032553,GO:0032555,GO:0032559,GO:0032991,GO:0033554,GO:0034641,GO:0034655,GO:0035639,GO:0036094,GO:0042278,GO:0042454,GO:0042623,GO:0043167,GO:0043168,GO:0043170,GO:0043226,GO:0043227,GO:0043229,GO:0043231,GO:0043234,GO:0043504,GO:0043566,GO:0044237,GO:0044238,GO:0044248,GO:0044260,GO:0044270,GO:0044281,GO:0044424,GO:0044444,GO:0044464,GO:0044699,GO:0044710,GO:0044763,GO:0046034,GO:0046128,GO:0046130,GO:0046434,GO:0046483,GO:0046700,GO:0050896,GO:0051716,GO:0055086,GO:0071704,GO:0071840,GO:0072521,GO:0072523,GO:0090304,GO:0097159,GO:1901135,GO:1901136,GO:1901265,GO:1901292,GO:1901360,GO:1901361,GO:1901363,GO:1901564,GO:1901565,GO:1901575,GO:1901657,GO:1901658	K03555	mutS; DNA mismatch repair protein MutS	XP_008915627.1 hypothetical protein PPTG_19073 [Phytophthora parasitica INRA-310]	ETK95141.1 hypothetical protein L915_01902 [Phytophthora parasitica]	6.98933	6.84133	6.83367	-0.00383109	1	-0.0149997	1	-0.00889368	0.99664
Salisap1898_c0_g2	Salisap1898_c0_g2_i1	6329	Oomycota	udp-glucose glycoprotein glucosyltransferase	GO:0000003,GO:0000271,GO:0003006,GO:0003674,GO:0003824,GO:0003980,GO:0005488,GO:0005509,GO:0005515,GO:0005537,GO:0005575,GO:0005622,GO:0005623,GO:0005634,GO:0005635,GO:0005737,GO:0005783,GO:0005788,GO:0005791,GO:0005793,GO:0005975,GO:0005976,GO:0006011,GO:0006073,GO:0006077,GO:0006078,GO:0006139,GO:0006457,GO:0006458,GO:0006464,GO:0006486,GO:0006487,GO:0006725,GO:0006753,GO:0006793,GO:0006796,GO:0006807,GO:0006950,GO:0006984,GO:0006986,GO:0007154,GO:0007165,GO:0007275,GO:0008150,GO:0008152,GO:0008194,GO:0009058,GO:0009059,GO:0009100,GO:0009101,GO:0009117,GO:0009225,GO:0009250,GO:0009605,GO:0009987,GO:0009991,GO:0010033,GO:0012505,GO:0016051,GO:0016740,GO:0016757,GO:0016758,GO:0018193,GO:0018196,GO:0018279,GO:0019538,GO:0019637,GO:0019954,GO:0022414,GO:0023052,GO:0030246,GO:0030582,GO:0030587,GO:0030968,GO:0031667,GO:0031967,GO:0031974,GO:0031975,GO:0032501,GO:0032502,GO:0033554,GO:0033692,GO:0034620,GO:0034637,GO:0034641,GO:0034645,GO:0034976,GO:0035251,GO:0035966,GO:0035967,GO:0036211,GO:0042221,GO:0042594,GO:0043167,GO:0043169,GO:0043170,GO:0043226,GO:0043227,GO:0043229,GO:0043231,GO:0043233,GO:0043412,GO:0043413,GO:0043687,GO:0044042,GO:0044237,GO:0044238,GO:0044249,GO:0044260,GO:0044262,GO:0044264,GO:0044267,GO:0044281,GO:0044422,GO:0044424,GO:0044428,GO:0044432,GO:0044444,GO:0044446,GO:0044464,GO:0044699,GO:0044700,GO:0044707,GO:0044710,GO:0044723,GO:0044763,GO:0045995,GO:0046483,GO:0046527,GO:0046872,GO:0048029,GO:0048513,GO:0048580,GO:0048608,GO:0048731,GO:0048856,GO:0050789,GO:0050793,GO:0050794,GO:0050896,GO:0051082,GO:0051084,GO:0051239,GO:0051273,GO:0051274,GO:0051716,GO:0051787,GO:0051788,GO:0055084,GO:0055086,GO:0061062,GO:0061458,GO:0065007,GO:0070013,GO:0070085,GO:0070887,GO:0071218,GO:0071310,GO:0071704,GO:0075259,GO:0097359,GO:1901135,GO:1901137,GO:1901360,GO:1901576,GO:2000026	K11718	HUGT; UDP-glucose:glycoprotein glucosyltransferase	PYU1_T011367 pep supercontig:pug:scf1117875581297:84667:89226:1 gene:PYU1_G011342 transcript:PYU1_T011367 gene_biotype:protein_coding transcript_biotype:protein_coding description:Uncharacterized protein [Source:UniProtKB/TrEMBL;Acc:K3X2B8]	ETL82824.1 hypothetical protein L917_17091 [Phytophthora parasitica]	28.279	31.6713	33.14	-0.263886	0.17625	-0.212353	0.879491	0.0559989	0.917733
Salisap1806_c0_g1	Salisap1806_c0_g1_i3	8308	Oomycota	Protein arginine methyltransferase	GO:0000003,GO:0000375,GO:0000377,GO:0000387,GO:0000398,GO:0003674,GO:0003824,GO:0005488,GO:0005515,GO:0005575,GO:0005622,GO:0005623,GO:0005634,GO:0005737,GO:0005829,GO:0006139,GO:0006259,GO:0006304,GO:0006305,GO:0006306,GO:0006325,GO:0006349,GO:0006396,GO:0006397,GO:0006464,GO:0006479,GO:0006725,GO:0006807,GO:0006996,GO:0007276,GO:0008150,GO:0008152,GO:0008168,GO:0008170,GO:0008213,GO:0008276,GO:0008380,GO:0008469,GO:0008757,GO:0009987,GO:0010467,GO:0010468,GO:0016043,GO:0016070,GO:0016071,GO:0016273,GO:0016274,GO:0016277,GO:0016568,GO:0016569,GO:0016570,GO:0016571,GO:0016740,GO:0016741,GO:0018193,GO:0018195,GO:0018216,GO:0019222,GO:0019538,GO:0019918,GO:0019953,GO:0022414,GO:0022607,GO:0022613,GO:0022618,GO:0032259,GO:0032501,GO:0032504,GO:0034622,GO:0034641,GO:0034969,GO:0035241,GO:0035243,GO:0035246,GO:0035247,GO:0036211,GO:0040029,GO:0042054,GO:0042393,GO:0043021,GO:0043046,GO:0043170,GO:0043226,GO:0043227,GO:0043229,GO:0043231,GO:0043393,GO:0043412,GO:0043414,GO:0043933,GO:0043985,GO:0044020,GO:0044085,GO:0044237,GO:0044238,GO:0044260,GO:0044267,GO:0044424,GO:0044444,GO:0044464,GO:0044699,GO:0044702,GO:0044728,GO:0044763,GO:0046483,GO:0048609,GO:0048610,GO:0050789,GO:0051098,GO:0051276,GO:0060255,GO:0065003,GO:0065007,GO:0065009,GO:0071514,GO:0071704,GO:0071826,GO:0071840,GO:0090304,GO:1901360	K11438	PRMT7; type III protein arginine methyltransferase	XP_008900016.1 hypothetical protein PPTG_07489 [Phytophthora parasitica INRA-310]	ETM00686.1 hypothetical protein L917_02615, partial [Phytophthora parasitica]	15.5453	14.9847	17.0993	-0.176615	0.452163	-0.00193149	1	0.178349	0.63617
Salisap1861_c0_g1	Salisap1861_c0_g1_i5	1515	Oomycota	ribosome biogenesis regulatory protein	GO:0000045,GO:0000054,GO:0000055,GO:0000422,GO:0000447,GO:0000460,GO:0000462,GO:0000466,GO:0000469,GO:0000478,GO:0000479,GO:0002165,GO:0003674,GO:0003824,GO:0004175,GO:0004180,GO:0004197,GO:0005488,GO:0005515,GO:0005575,GO:0005576,GO:0005622,GO:0005623,GO:0005634,GO:0005654,GO:0005730,GO:0005737,GO:0005773,GO:0005775,GO:0005776,GO:0005829,GO:0006139,GO:0006364,GO:0006396,GO:0006464,GO:0006497,GO:0006501,GO:0006508,GO:0006605,GO:0006612,GO:0006623,GO:0006725,GO:0006807,GO:0006810,GO:0006886,GO:0006913,GO:0006914,GO:0006950,GO:0006995,GO:0006996,GO:0007033,GO:0007034,GO:0007154,GO:0007275,GO:0007431,GO:0007435,GO:0007552,GO:0007559,GO:0008104,GO:0008150,GO:0008152,GO:0008219,GO:0008233,GO:0008234,GO:0008238,GO:0009056,GO:0009058,GO:0009059,GO:0009267,GO:0009605,GO:0009653,GO:0009791,GO:0009886,GO:0009888,GO:0009893,GO:0009894,GO:0009896,GO:0009987,GO:0009991,GO:0010324,GO:0010467,GO:0010506,GO:0010604,GO:0012501,GO:0015031,GO:0016043,GO:0016044,GO:0016070,GO:0016072,GO:0016236,GO:0016237,GO:0016265,GO:0016271,GO:0016482,GO:0016485,GO:0016787,GO:0016807,GO:0018410,GO:0019222,GO:0019538,GO:0019783,GO:0019786,GO:0022607,GO:0022612,GO:0022613,GO:0030490,GO:0030529,GO:0030684,GO:0030687,GO:0031323,GO:0031329,GO:0031667,GO:0031668,GO:0031669,GO:0031974,GO:0031981,GO:0032258,GO:0032501,GO:0032502,GO:0032991,GO:0033036,GO:0033365,GO:0033554,GO:0033750,GO:0033753,GO:0034399,GO:0034470,GO:0034613,GO:0034641,GO:0034645,GO:0034660,GO:0034727,GO:0035070,GO:0035071,GO:0035272,GO:0036211,GO:0042157,GO:0042158,GO:0042176,GO:0042254,GO:0042273,GO:0042274,GO:0042594,GO:0043170,GO:0043226,GO:0043227,GO:0043228,GO:0043229,GO:0043231,GO:0043232,GO:0043233,GO:0043412,GO:0043562,GO:0043687,GO:0044085,GO:0044237,GO:0044238,GO:0044248,GO:0044249,GO:0044260,GO:0044267,GO:0044422,GO:0044424,GO:0044428,GO:0044437,GO:0044444,GO:0044446,GO:0044464,GO:0044699,GO:0044707,GO:0044763,GO:0044765,GO:0044767,GO:0045184,GO:0045732,GO:0046483,GO:0046907,GO:0048102,GO:0048513,GO:0048518,GO:0048707,GO:0048731,GO:0048732,GO:0048856,GO:0050789,GO:0050794,GO:0050896,GO:0051168,GO:0051169,GO:0051179,GO:0051234,GO:0051246,GO:0051247,GO:0051604,GO:0051640,GO:0051641,GO:0051649,GO:0051656,GO:0051697,GO:0051716,GO:0060255,GO:0061024,GO:0065007,GO:0070004,GO:0070011,GO:0070013,GO:0070727,GO:0070925,GO:0071166,GO:0071426,GO:0071428,GO:0071496,GO:0071702,GO:0071704,GO:0071840,GO:0072594,GO:0072665,GO:0072666,GO:0080090,GO:0090304,GO:0090305,GO:0090501,GO:0090502,GO:1901360,GO:1901576	K14852	RRS1; regulator of ribosome biosynthesis	XP_009536175.1 hypothetical protein PHYSODRAFT_526169 [Phytophthora sojae]	XP_009536175.1 hypothetical protein PHYSODRAFT_526169 [Phytophthora sojae]	25.5763	16.6707	13.1517	0.92151	2.62449e-07	0.567397	0.215801	-0.351567	0.293442
Salisap5741_c0_g1	Salisap5741_c0_g1_i1	3259	Oomycota	Superkiller viralicidic activity 2-like	GO:0005575,GO:0005622,GO:0005623,GO:0005634,GO:0006139,GO:0006364,GO:0006396,GO:0006725,GO:0006807,GO:0008150,GO:0008152,GO:0009987,GO:0010467,GO:0016070,GO:0016072,GO:0022613,GO:0031123,GO:0031125,GO:0034470,GO:0034641,GO:0034660,GO:0042254,GO:0043170,GO:0043226,GO:0043227,GO:0043229,GO:0043231,GO:0043628,GO:0044085,GO:0044237,GO:0044238,GO:0044260,GO:0044424,GO:0044464,GO:0046483,GO:0071704,GO:0071840,GO:0090304,GO:1901360	K12598	MTR4, SKIV2L2; ATP-dependent RNA helicase DOB1	XP_008898285.1 hypothetical protein PPTG_06148 [Phytophthora parasitica INRA-310]	ETL25461.1 hypothetical protein L916_20677, partial [Phytophthora parasitica]	21.6457	27.1413	47.965	-1.17744	5.85736e-13	-0.378108	0.757114	0.808984	0.0582055
Salisap5768_c0_g1	Salisap5768_c0_g1_i1	1516	Oomycota	Guanine deaminase	-	K12960	mtaD; 5-methylthioadenosine/S-adenosylhomocysteine deaminase	PYU1_T011124 pep supercontig:pug:scf1117875582009:267016:268499:-1 gene:PYU1_G011100 transcript:PYU1_T011124 gene_biotype:protein_coding transcript_biotype:protein_coding description:Uncharacterized protein [Source:UniProtKB/TrEMBL;Acc:K3X1M5]	XP_002904311.1 5-methylthioadenosine/S-adenosylhomocysteine deaminase, putative [Phytophthora infestans T30-4]	3.988	4.26267	9.237	-1.25217	1.0908e-07	-0.168183	0.97232	1.07543	0.00304833
Salisap5721_c0_g1	Salisap5721_c0_g1_i1	7833	Oomycota	Myosin VIIA	GO:0000003,GO:0000902,GO:0001411,GO:0003674,GO:0003824,GO:0004100,GO:0005575,GO:0005622,GO:0005623,GO:0005737,GO:0005886,GO:0006022,GO:0006023,GO:0006030,GO:0006031,GO:0006040,GO:0006807,GO:0006950,GO:0006970,GO:0008150,GO:0008152,GO:0008194,GO:0008375,GO:0009058,GO:0009059,GO:0009628,GO:0009653,GO:0009826,GO:0009932,GO:0009987,GO:0012506,GO:0016020,GO:0016023,GO:0016043,GO:0016049,GO:0016740,GO:0016757,GO:0016758,GO:0019954,GO:0030154,GO:0030427,GO:0030428,GO:0030435,GO:0030436,GO:0030447,GO:0030448,GO:0030659,GO:0031090,GO:0031410,GO:0031505,GO:0031982,GO:0031988,GO:0032502,GO:0032989,GO:0033554,GO:0040007,GO:0043170,GO:0043226,GO:0043227,GO:0043229,GO:0043231,GO:0043934,GO:0043936,GO:0044422,GO:0044424,GO:0044433,GO:0044444,GO:0044446,GO:0044464,GO:0044699,GO:0044710,GO:0044763,GO:0044767,GO:0045229,GO:0046349,GO:0048315,GO:0048589,GO:0048646,GO:0048856,GO:0048869,GO:0050896,GO:0051716,GO:0060560,GO:0071214,GO:0071470,GO:0071554,GO:0071555,GO:0071704,GO:0071840,GO:0071852,GO:0071944,GO:1901071,GO:1901073,GO:1901135,GO:1901137,GO:1901564,GO:1901566,GO:1901576	K10359	MYO7A, USH1B; myosin VIIa	XP_002909291.1 myosin-like protein [Phytophthora infestans T30-4]	ETO81704.1 hypothetical protein F444_04053 [Phytophthora parasitica P1976]	2.91667	2.52033	2.86967	0.0235429	1	0.170082	0.971144	0.164003	0.808068
Salisap2095_c4_g1	Salisap2095_c4_g1_i2	240	Oomycota	40S ribosomal protein S8	GO:0000003,GO:0000184,GO:0000462,GO:0000956,GO:0002119,GO:0002164,GO:0002181,GO:0002182,GO:0003674,GO:0003735,GO:0005198,GO:0005575,GO:0005622,GO:0005623,GO:0005737,GO:0005829,GO:0005840,GO:0006139,GO:0006364,GO:0006396,GO:0006401,GO:0006402,GO:0006412,GO:0006413,GO:0006414,GO:0006415,GO:0006605,GO:0006612,GO:0006613,GO:0006614,GO:0006725,GO:0006807,GO:0006810,GO:0006886,GO:0006897,GO:0006898,GO:0006915,GO:0007275,GO:0007399,GO:0007568,GO:0008104,GO:0008150,GO:0008152,GO:0008219,GO:0008340,GO:0009056,GO:0009057,GO:0009058,GO:0009059,GO:0009790,GO:0009791,GO:0009987,GO:0010259,GO:0010467,GO:0010876,GO:0012501,GO:0015031,GO:0015935,GO:0016032,GO:0016043,GO:0016070,GO:0016071,GO:0016072,GO:0016192,GO:0016265,GO:0016482,GO:0018130,GO:0019058,GO:0019080,GO:0019083,GO:0019438,GO:0019439,GO:0019538,GO:0019915,GO:0022008,GO:0022411,GO:0022613,GO:0022626,GO:0022627,GO:0030154,GO:0030490,GO:0030529,GO:0030684,GO:0030686,GO:0032501,GO:0032502,GO:0032774,GO:0032984,GO:0032991,GO:0033036,GO:0033365,GO:0034470,GO:0034613,GO:0034641,GO:0034645,GO:0034654,GO:0034655,GO:0034660,GO:0040007,GO:0042254,GO:0042274,GO:0043170,GO:0043226,GO:0043228,GO:0043229,GO:0043232,GO:0043241,GO:0043624,GO:0043933,GO:0044085,GO:0044237,GO:0044238,GO:0044248,GO:0044249,GO:0044260,GO:0044265,GO:0044267,GO:0044270,GO:0044271,GO:0044391,GO:0044403,GO:0044419,GO:0044422,GO:0044424,GO:0044444,GO:0044445,GO:0044446,GO:0044464,GO:0044699,GO:0044707,GO:0044763,GO:0044764,GO:0044765,GO:0044767,GO:0045047,GO:0045184,GO:0046483,GO:0046700,GO:0046907,GO:0048731,GO:0048856,GO:0048869,GO:0050789,GO:0050794,GO:0051179,GO:0051234,GO:0051641,GO:0051649,GO:0051704,GO:0051726,GO:0065007,GO:0070727,GO:0070972,GO:0071702,GO:0071704,GO:0071822,GO:0071840,GO:0072594,GO:0072599,GO:0090304,GO:1901360,GO:1901361,GO:1901362,GO:1901575,GO:1901576	K02995	RP-S8e, RPS8; small subunit ribosomal protein S8e	PYU1_T005724 pep supercontig:pug:scf1117875581402:590723:591833:1 gene:PYU1_G005713 transcript:PYU1_T005724 gene_biotype:protein_coding transcript_biotype:protein_coding description:40S ribosomal protein S8 [Source:UniProtKB/TrEMBL;Acc:K3WL82]	EPZ31448.1 40S ribosomal protein S8-B [Rozella allomycis CSF55]	7945.39	7191.16	9660.92	-0.317007	0.0767256	0.0953905	0.975885	0.416279	0.229862
Salisap2095_c5_g1	Salisap2095_c5_g1_i1	334	Oomycota	40S ribosomal protein S8	GO:0000003,GO:0000184,GO:0000462,GO:0000956,GO:0002119,GO:0002164,GO:0002181,GO:0002182,GO:0003674,GO:0003735,GO:0005198,GO:0005575,GO:0005622,GO:0005623,GO:0005737,GO:0005829,GO:0005840,GO:0006139,GO:0006364,GO:0006396,GO:0006401,GO:0006402,GO:0006412,GO:0006413,GO:0006414,GO:0006415,GO:0006605,GO:0006612,GO:0006613,GO:0006614,GO:0006725,GO:0006807,GO:0006810,GO:0006886,GO:0006897,GO:0006898,GO:0006915,GO:0007275,GO:0007399,GO:0007568,GO:0008104,GO:0008150,GO:0008152,GO:0008219,GO:0008340,GO:0009056,GO:0009057,GO:0009058,GO:0009059,GO:0009790,GO:0009791,GO:0009987,GO:0010259,GO:0010467,GO:0010876,GO:0012501,GO:0015031,GO:0015935,GO:0016032,GO:0016043,GO:0016070,GO:0016071,GO:0016072,GO:0016192,GO:0016265,GO:0016482,GO:0018130,GO:0019058,GO:0019080,GO:0019083,GO:0019438,GO:0019439,GO:0019538,GO:0019915,GO:0022008,GO:0022411,GO:0022613,GO:0022626,GO:0022627,GO:0030154,GO:0030490,GO:0030529,GO:0030684,GO:0030686,GO:0032501,GO:0032502,GO:0032774,GO:0032984,GO:0032991,GO:0033036,GO:0033365,GO:0034470,GO:0034613,GO:0034641,GO:0034645,GO:0034654,GO:0034655,GO:0034660,GO:0040007,GO:0042254,GO:0042274,GO:0043170,GO:0043226,GO:0043228,GO:0043229,GO:0043232,GO:0043241,GO:0043624,GO:0043933,GO:0044085,GO:0044237,GO:0044238,GO:0044248,GO:0044249,GO:0044260,GO:0044265,GO:0044267,GO:0044270,GO:0044271,GO:0044391,GO:0044403,GO:0044419,GO:0044422,GO:0044424,GO:0044444,GO:0044445,GO:0044446,GO:0044464,GO:0044699,GO:0044707,GO:0044763,GO:0044764,GO:0044765,GO:0044767,GO:0045047,GO:0045184,GO:0046483,GO:0046700,GO:0046907,GO:0048731,GO:0048856,GO:0048869,GO:0050789,GO:0050794,GO:0051179,GO:0051234,GO:0051641,GO:0051649,GO:0051704,GO:0051726,GO:0065007,GO:0070727,GO:0070972,GO:0071702,GO:0071704,GO:0071822,GO:0071840,GO:0072594,GO:0072599,GO:0090304,GO:1901360,GO:1901361,GO:1901362,GO:1901575,GO:1901576	K02995	RP-S8e, RPS8; small subunit ribosomal protein S8e	XP_008905363.1 40S ribosomal protein S8 [Phytophthora parasitica INRA-310]	CBJ28525.1 conserved unknown protein [Ectocarpus siliculosus]	2316.07	2017.31	2650.38	-0.229684	0.217118	0.150693	0.949554	0.384228	0.270629
Salisap2094_c0_g1	Salisap2094_c0_g1_i1	2124	Oomycota	Component of oligomeric Golgi complex 6	GO:0000003,GO:0000139,GO:0003006,GO:0005575,GO:0005622,GO:0005623,GO:0005634,GO:0005737,GO:0005794,GO:0005829,GO:0005975,GO:0006605,GO:0006623,GO:0006810,GO:0006886,GO:0006891,GO:0006928,GO:0007034,GO:0007275,GO:0007548,GO:0008104,GO:0008150,GO:0008152,GO:0008406,GO:0009653,GO:0009887,GO:0009987,GO:0012505,GO:0015031,GO:0016020,GO:0016192,GO:0016477,GO:0016482,GO:0017119,GO:0022414,GO:0030334,GO:0031090,GO:0032153,GO:0032258,GO:0032501,GO:0032502,GO:0032879,GO:0032991,GO:0033036,GO:0033365,GO:0034613,GO:0035262,GO:0040011,GO:0040012,GO:0040039,GO:0043226,GO:0043227,GO:0043229,GO:0043231,GO:0043234,GO:0044238,GO:0044422,GO:0044424,GO:0044431,GO:0044444,GO:0044446,GO:0044464,GO:0044699,GO:0044707,GO:0044723,GO:0044763,GO:0044765,GO:0044767,GO:0045137,GO:0045184,GO:0046907,GO:0048193,GO:0048513,GO:0048608,GO:0048731,GO:0048856,GO:0048870,GO:0050789,GO:0050794,GO:0051179,GO:0051234,GO:0051270,GO:0051641,GO:0051649,GO:0051674,GO:0061458,GO:0065007,GO:0070085,GO:0070727,GO:0071702,GO:0071704,GO:0072594,GO:0072665,GO:0072666,GO:2000145	K20293	COG6, COD2; conserved oligomeric Golgi complex subunit 6	PYU1_T010681 pep supercontig:pug:scf1117875581880:496964:499246:1 gene:PYU1_G010658 transcript:PYU1_T010681 gene_biotype:protein_coding transcript_biotype:protein_coding description:Uncharacterized protein [Source:UniProtKB/TrEMBL;Acc:K3X0D2]	XP_002901619.1 conserved oligomeric Golgi complex subunit 6, putative [Phytophthora infestans T30-4]	21.7943	20.7513	17.5097	0.285867	0.149096	0.0258393	1	-0.254465	0.474689
Salisap2781_c0_g1	Salisap2781_c0_g1_i8	3635	Oomycota	Phosphoacetylglucosamine mutase	GO:0000003,GO:0000271,GO:0000719,GO:0001704,GO:0001707,GO:0002376,GO:0002520,GO:0003674,GO:0003824,GO:0004610,GO:0004614,GO:0005575,GO:0005622,GO:0005623,GO:0005634,GO:0005737,GO:0005739,GO:0005829,GO:0005911,GO:0005975,GO:0005976,GO:0006022,GO:0006023,GO:0006030,GO:0006031,GO:0006037,GO:0006038,GO:0006040,GO:0006041,GO:0006044,GO:0006045,GO:0006047,GO:0006048,GO:0006139,GO:0006259,GO:0006281,GO:0006290,GO:0006464,GO:0006486,GO:0006487,GO:0006488,GO:0006725,GO:0006753,GO:0006793,GO:0006796,GO:0006807,GO:0006915,GO:0006950,GO:0006974,GO:0007275,GO:0007276,GO:0007283,GO:0007292,GO:0007369,GO:0007498,GO:0008150,GO:0008152,GO:0008219,GO:0009058,GO:0009059,GO:0009100,GO:0009101,GO:0009117,GO:0009165,GO:0009225,GO:0009226,GO:0009272,GO:0009314,GO:0009411,GO:0009416,GO:0009506,GO:0009628,GO:0009653,GO:0009790,GO:0009792,GO:0009888,GO:0009966,GO:0009967,GO:0009987,GO:0010383,GO:0010646,GO:0010647,GO:0012501,GO:0016051,GO:0016265,GO:0016853,GO:0016866,GO:0016868,GO:0018130,GO:0018193,GO:0018196,GO:0018279,GO:0019255,GO:0019438,GO:0019538,GO:0019637,GO:0019953,GO:0022414,GO:0023051,GO:0023056,GO:0030054,GO:0030097,GO:0031501,GO:0032501,GO:0032502,GO:0032504,GO:0032991,GO:0033554,GO:0033692,GO:0034221,GO:0034637,GO:0034641,GO:0034645,GO:0034654,GO:0036211,GO:0040036,GO:0042546,GO:0043170,GO:0043226,GO:0043227,GO:0043229,GO:0043231,GO:0043234,GO:0043412,GO:0043413,GO:0043687,GO:0044036,GO:0044038,GO:0044085,GO:0044237,GO:0044238,GO:0044249,GO:0044260,GO:0044262,GO:0044264,GO:0044267,GO:0044271,GO:0044281,GO:0044424,GO:0044444,GO:0044464,GO:0044699,GO:0044702,GO:0044707,GO:0044710,GO:0044723,GO:0044763,GO:0044767,GO:0045743,GO:0046349,GO:0046483,GO:0048232,GO:0048332,GO:0048477,GO:0048513,GO:0048518,GO:0048522,GO:0048534,GO:0048583,GO:0048584,GO:0048598,GO:0048609,GO:0048646,GO:0048729,GO:0048731,GO:0048856,GO:0050789,GO:0050794,GO:0050896,GO:0051278,GO:0051716,GO:0055044,GO:0055086,GO:0060438,GO:0060541,GO:0065007,GO:0070085,GO:0070589,GO:0070592,GO:0071554,GO:0071704,GO:0071840,GO:0071852,GO:0071966,GO:0090287,GO:0090304,GO:0090407,GO:1901071,GO:1901073,GO:1901135,GO:1901137,GO:1901293,GO:1901360,GO:1901362,GO:1901564,GO:1901566,GO:1901576	K01836	PGM3; phosphoacetylglucosamine mutase	PYU1_T009823 pep supercontig:pug:scf1117875582027:591233:593181:-1 gene:PYU1_G009805 transcript:PYU1_T009823 gene_biotype:protein_coding transcript_biotype:protein_coding description:Uncharacterized protein [Source:UniProtKB/TrEMBL;Acc:K3WXX5]	XP_009520288.1 hypothetical protein PHYSODRAFT_478177 [Phytophthora sojae]	9.41533	9.61633	9.35833	-0.0254042	0.965517	-0.072915	0.987931	-0.044319	0.932469
Salisap2730_c0_g1	Salisap2730_c0_g1_i3	1691	Oomycota	HD superfamily hydrolase	-	K06950	K06950; uncharacterized protein	PYU1_T011978 pep supercontig:pug:scf1117875582024:357806:358926:1 gene:PYU1_G011952 transcript:PYU1_T011978 gene_biotype:protein_coding transcript_biotype:protein_coding description:Uncharacterized protein [Source:UniProtKB/TrEMBL;Acc:K3X429]	ETK96578.1 hypothetical protein L915_00733 [Phytophthora parasitica]	113.227	86.6923	88.0427	0.327219	0.0788725	0.336226	0.681083	0.0123169	0.987683
Salisap2711_c0_g1	Salisap2711_c0_g1_i4	2596	Oomycota	UTP-glucose-1-phosphate uridylyltransferase	GO:0000166,GO:0000271,GO:0002119,GO:0002164,GO:0003674,GO:0003824,GO:0003983,GO:0005488,GO:0005536,GO:0005575,GO:0005622,GO:0005623,GO:0005737,GO:0005783,GO:0005829,GO:0005886,GO:0005975,GO:0005976,GO:0005977,GO:0005978,GO:0005984,GO:0005985,GO:0005996,GO:0006006,GO:0006011,GO:0006065,GO:0006073,GO:0006082,GO:0006091,GO:0006112,GO:0006139,GO:0006725,GO:0006753,GO:0006793,GO:0006796,GO:0006805,GO:0006807,GO:0006950,GO:0006970,GO:0007154,GO:0007275,GO:0007568,GO:0008150,GO:0008152,GO:0008340,GO:0009058,GO:0009059,GO:0009117,GO:0009165,GO:0009225,GO:0009226,GO:0009250,GO:0009267,GO:0009311,GO:0009410,GO:0009555,GO:0009605,GO:0009628,GO:0009651,GO:0009790,GO:0009791,GO:0009792,GO:0009987,GO:0009991,GO:0010035,GO:0010038,GO:0010259,GO:0015980,GO:0016020,GO:0016036,GO:0016043,GO:0016051,GO:0016053,GO:0016310,GO:0016740,GO:0016772,GO:0016779,GO:0018130,GO:0019103,GO:0019255,GO:0019318,GO:0019438,GO:0019637,GO:0019752,GO:0030016,GO:0030017,GO:0030246,GO:0031667,GO:0031668,GO:0031669,GO:0032501,GO:0032502,GO:0032553,GO:0032557,GO:0033036,GO:0033037,GO:0033554,GO:0033692,GO:0034637,GO:0034641,GO:0034645,GO:0034654,GO:0036094,GO:0040007,GO:0040008,GO:0040009,GO:0040010,GO:0042221,GO:0042545,GO:0042594,GO:0042995,GO:0043170,GO:0043226,GO:0043227,GO:0043228,GO:0043229,GO:0043231,GO:0043232,GO:0043292,GO:0043436,GO:0044042,GO:0044237,GO:0044238,GO:0044249,GO:0044260,GO:0044262,GO:0044264,GO:0044271,GO:0044281,GO:0044283,GO:0044422,GO:0044424,GO:0044444,GO:0044449,GO:0044464,GO:0044699,GO:0044707,GO:0044710,GO:0044711,GO:0044723,GO:0044763,GO:0044767,GO:0045229,GO:0045927,GO:0046394,GO:0046398,GO:0046483,GO:0046686,GO:0048029,GO:0048229,GO:0048518,GO:0048856,GO:0050789,GO:0050896,GO:0051179,GO:0051641,GO:0051716,GO:0051748,GO:0052386,GO:0052543,GO:0052545,GO:0055086,GO:0055114,GO:0055120,GO:0065007,GO:0070569,GO:0070727,GO:0070887,GO:0071466,GO:0071496,GO:0071554,GO:0071555,GO:0071704,GO:0071840,GO:0071944,GO:0090406,GO:0090407,GO:0097159,GO:1901135,GO:1901137,GO:1901265,GO:1901293,GO:1901360,GO:1901362,GO:1901363,GO:1901576	K00963	UGP2, galU, galF; UTP--glucose-1-phosphate uridylyltransferase	PYU1_T012682 pep supercontig:pug:scf1117875581841:277397:279385:-1 gene:PYU1_G012656 transcript:PYU1_T012682 gene_biotype:protein_coding transcript_biotype:protein_coding description:Uncharacterized protein [Source:UniProtKB/TrEMBL;Acc:K3X633]	ETL86701.1 hypothetical protein L917_13904 [Phytophthora parasitica]	47.446	53.1693	47.5047	-0.0363993	0.87737	-0.21413	0.860238	-0.172796	0.65306
Salisap2789_c0_g1	Salisap2789_c0_g1_i9	3017	Oomycota	Cystathionine	GO:0000096,GO:0000097,GO:0003674,GO:0003824,GO:0003962,GO:0005575,GO:0005622,GO:0005623,GO:0005634,GO:0005737,GO:0005829,GO:0006082,GO:0006520,GO:0006534,GO:0006555,GO:0006575,GO:0006790,GO:0006807,GO:0008150,GO:0008152,GO:0008652,GO:0009058,GO:0009066,GO:0009067,GO:0009069,GO:0009086,GO:0009092,GO:0009987,GO:0016053,GO:0016740,GO:0016765,GO:0016829,GO:0016846,GO:0019279,GO:0019281,GO:0019346,GO:0019752,GO:0043226,GO:0043227,GO:0043229,GO:0043231,GO:0043436,GO:0044237,GO:0044238,GO:0044249,GO:0044272,GO:0044281,GO:0044283,GO:0044424,GO:0044444,GO:0044464,GO:0044710,GO:0044711,GO:0046394,GO:0050667,GO:0071265,GO:0071266,GO:0071704,GO:1901564,GO:1901566,GO:1901576,GO:1901605,GO:1901607	K01739	metB; cystathionine gamma-synthase	PYU1_T012504 pep supercontig:pug:scf1117875582013:85603:87630:-1 gene:PYU1_G012478 transcript:PYU1_T012504 gene_biotype:protein_coding transcript_biotype:protein_coding description:Uncharacterized protein [Source:UniProtKB/TrEMBL;Acc:K3X5K5]	ETM53920.1 hypothetical protein L914_02640 [Phytophthora parasitica]	9.00733	12.7857	12.037	-0.459057	0.0499925	-0.558996	0.400507	-0.101961	0.848959
Salisap2709_c0_g3	Salisap2709_c0_g3_i1	7910	Oomycota	Phosphoribosylglycinamide synthetase, ATP-grasp (A) domain	-	K01948	CPS1; carbamoyl-phosphate synthase (ammonia)	PYU1_T000631 pep supercontig:pug:scf1117875582023:1532959:1537497:-1 gene:PYU1_G000631 transcript:PYU1_T000631 gene_biotype:protein_coding transcript_biotype:protein_coding description:Uncharacterized protein [Source:UniProtKB/TrEMBL;Acc:K3W6P0]	ETM40003.1 carbamoyl-phosphate synthase, large subunit [Phytophthora parasitica]	37.4813	46.39	90.3467	-1.3014	1.95519e-15	-0.359138	0.804912	0.949254	0.0314706
Salisap2761_c0_g1	Salisap2761_c0_g1_i4	3442	Oomycota	Peroxisomal trans-2-enoyl-CoA reductase	GO:0003674,GO:0003824,GO:0005575,GO:0005622,GO:0005623,GO:0005737,GO:0005739,GO:0005777,GO:0005778,GO:0006066,GO:0006082,GO:0006629,GO:0006631,GO:0006633,GO:0008150,GO:0008152,GO:0008610,GO:0009058,GO:0009987,GO:0016020,GO:0016053,GO:0016491,GO:0016627,GO:0016628,GO:0019166,GO:0019752,GO:0030497,GO:0031090,GO:0031903,GO:0032787,GO:0033306,GO:0034308,GO:0042579,GO:0043226,GO:0043227,GO:0043229,GO:0043231,GO:0043436,GO:0044237,GO:0044238,GO:0044249,GO:0044255,GO:0044281,GO:0044283,GO:0044422,GO:0044424,GO:0044438,GO:0044439,GO:0044444,GO:0044446,GO:0044464,GO:0044710,GO:0044711,GO:0046394,GO:0055114,GO:0071704,GO:0072330,GO:1901576,GO:1901615	K07753	PECR; peroxisomal trans-2-enoyl-CoA reductase	XP_002907224.1 peroxisomal trans-2-enoyl-CoA reductase, putative [Phytophthora infestans T30-4]	ETK72303.1 hypothetical protein L915_20547 [Phytophthora parasitica]	68.2523	60.6237	82.7693	-0.314059	0.104472	0.121604	0.969584	0.439256	0.179506
Salisap4933_c0_g1	Salisap4933_c0_g1_i1	2067	Oomycota	WD repeat domain	GO:0000003,GO:0000902,GO:0001700,GO:0002119,GO:0002164,GO:0005575,GO:0005622,GO:0005623,GO:0005634,GO:0006139,GO:0006259,GO:0006281,GO:0006301,GO:0006396,GO:0006397,GO:0006725,GO:0006807,GO:0006950,GO:0006974,GO:0007275,GO:0007276,GO:0007283,GO:0007399,GO:0008150,GO:0008152,GO:0009653,GO:0009790,GO:0009791,GO:0009792,GO:0009909,GO:0009987,GO:0010467,GO:0016043,GO:0016070,GO:0016071,GO:0018996,GO:0019953,GO:0022008,GO:0022414,GO:0030030,GO:0030154,GO:0030182,GO:0031123,GO:0031124,GO:0031175,GO:0032501,GO:0032502,GO:0032504,GO:0032989,GO:0032990,GO:0033554,GO:0034641,GO:0040007,GO:0040008,GO:0040009,GO:0040010,GO:0040011,GO:0042303,GO:0043170,GO:0043226,GO:0043227,GO:0043229,GO:0043231,GO:0044237,GO:0044238,GO:0044260,GO:0044422,GO:0044424,GO:0044428,GO:0044446,GO:0044464,GO:0044699,GO:0044702,GO:0044707,GO:0044763,GO:0044767,GO:0045927,GO:0046483,GO:0048232,GO:0048468,GO:0048518,GO:0048580,GO:0048609,GO:0048666,GO:0048699,GO:0048731,GO:0048812,GO:0048831,GO:0048856,GO:0048858,GO:0048869,GO:0050789,GO:0050793,GO:0050896,GO:0051239,GO:0051716,GO:0065007,GO:0071704,GO:0071840,GO:0090304,GO:1901360,GO:2000026,GO:2000241	K15542	PFS2; polyadenylation factor subunit 2	XP_008898266.1 hypothetical protein PPTG_06129 [Phytophthora parasitica INRA-310]	XP_008898266.1 hypothetical protein PPTG_06129 [Phytophthora parasitica INRA-310]	0.575667	1.05233	0.957667	-0.693838	0.334924	-0.821456	0.68836	-0.123723	0.914644
Salisap3460_c0_g1	Salisap3460_c0_g1_i17	9136	Oomycota	STT3, subunit of the oligosaccharyltransferase complex, homolog	GO:0003674,GO:0003824,GO:0004576,GO:0004579,GO:0005575,GO:0005622,GO:0005623,GO:0005737,GO:0005783,GO:0005789,GO:0005886,GO:0005887,GO:0005975,GO:0006464,GO:0006486,GO:0006487,GO:0006950,GO:0006970,GO:0008150,GO:0008152,GO:0008250,GO:0009058,GO:0009059,GO:0009100,GO:0009101,GO:0009628,GO:0009651,GO:0009987,GO:0012505,GO:0016020,GO:0016021,GO:0016740,GO:0016757,GO:0016758,GO:0019538,GO:0031090,GO:0031224,GO:0031226,GO:0032991,GO:0034645,GO:0036211,GO:0042175,GO:0043170,GO:0043226,GO:0043227,GO:0043229,GO:0043231,GO:0043234,GO:0043412,GO:0043413,GO:0044237,GO:0044238,GO:0044249,GO:0044260,GO:0044267,GO:0044422,GO:0044424,GO:0044425,GO:0044432,GO:0044444,GO:0044446,GO:0044459,GO:0044464,GO:0044723,GO:0047484,GO:0048583,GO:0050789,GO:0050896,GO:0065007,GO:0070085,GO:0071704,GO:0071944,GO:0080134,GO:1901135,GO:1901137,GO:1901576	K07151	STT3; dolichyl-diphosphooligosaccharide---protein glycosyltransferase	PYU1_T004314 pep supercontig:pug:scf1117875581354:112553:115374:1 gene:PYU1_G004304 transcript:PYU1_T004314 gene_biotype:protein_coding transcript_biotype:protein_coding description:Uncharacterized protein [Source:UniProtKB/TrEMBL;Acc:K3WH73]	XP_009529396.1 hypothetical protein PHYSODRAFT_302104 [Phytophthora sojae]	37.4763	37.2707	45.2937	-0.306791	0.0818946	-0.0416741	1	0.271416	0.497565
Salisap3465_c0_g1	Salisap3465_c0_g1_i14	8291	Oomycota	DENN	-	K18061	SBF1_2, MTMR5_13; myotubularin-related protein 5/13	PYU1_T004152 pep supercontig:pug:scf1117875581354:566119:569788:-1 gene:PYU1_G004142 transcript:PYU1_T004152 gene_biotype:protein_coding transcript_biotype:protein_coding description:Uncharacterized protein [Source:UniProtKB/TrEMBL;Acc:K3WGR1]	XP_009529525.1 hypothetical protein PHYSODRAFT_510279 [Phytophthora sojae]	117.029	136.875	126.171	-0.144132	0.497996	-0.275123	0.782271	-0.127167	0.772132
Salisap3444_c0_g1	Salisap3444_c0_g1_i6	2179	Oomycota	CCR4-NOT transcription complex subunit	GO:0000003,GO:0000075,GO:0000076,GO:0000175,GO:0000288,GO:0000289,GO:0000932,GO:0000956,GO:0003674,GO:0003824,GO:0004518,GO:0004527,GO:0004532,GO:0004535,GO:0004540,GO:0005488,GO:0005515,GO:0005575,GO:0005622,GO:0005623,GO:0005634,GO:0005737,GO:0005829,GO:0006139,GO:0006259,GO:0006260,GO:0006261,GO:0006275,GO:0006351,GO:0006354,GO:0006355,GO:0006357,GO:0006366,GO:0006368,GO:0006396,GO:0006397,GO:0006401,GO:0006402,GO:0006725,GO:0006807,GO:0007089,GO:0007275,GO:0007276,GO:0007292,GO:0007346,GO:0007568,GO:0008150,GO:0008152,GO:0008156,GO:0008284,GO:0008340,GO:0008408,GO:0009056,GO:0009057,GO:0009058,GO:0009059,GO:0009790,GO:0009792,GO:0009889,GO:0009890,GO:0009891,GO:0009892,GO:0009893,GO:0009987,GO:0010259,GO:0010467,GO:0010468,GO:0010556,GO:0010557,GO:0010558,GO:0010564,GO:0010604,GO:0010605,GO:0010608,GO:0010948,GO:0016070,GO:0016071,GO:0016787,GO:0016788,GO:0016796,GO:0016896,GO:0018130,GO:0019219,GO:0019222,GO:0019438,GO:0019439,GO:0019953,GO:0022414,GO:0030014,GO:0030015,GO:0030529,GO:0031123,GO:0031124,GO:0031323,GO:0031324,GO:0031325,GO:0031326,GO:0031327,GO:0031328,GO:0031570,GO:0032501,GO:0032502,GO:0032504,GO:0032774,GO:0032784,GO:0032786,GO:0032968,GO:0032991,GO:0034243,GO:0034641,GO:0034645,GO:0034654,GO:0034655,GO:0035770,GO:0040002,GO:0040008,GO:0040011,GO:0040014,GO:0040018,GO:0042127,GO:0042335,GO:0043170,GO:0043226,GO:0043227,GO:0043228,GO:0043229,GO:0043231,GO:0043232,GO:0043234,GO:0043487,GO:0043488,GO:0044093,GO:0044237,GO:0044238,GO:0044248,GO:0044249,GO:0044260,GO:0044265,GO:0044270,GO:0044271,GO:0044424,GO:0044444,GO:0044464,GO:0044699,GO:0044702,GO:0044707,GO:0044767,GO:0045005,GO:0045927,GO:0045934,GO:0045935,GO:0046483,GO:0046700,GO:0048477,GO:0048478,GO:0048518,GO:0048519,GO:0048522,GO:0048523,GO:0048609,GO:0048856,GO:0050779,GO:0050789,GO:0050794,GO:0051052,GO:0051053,GO:0051171,GO:0051172,GO:0051173,GO:0051239,GO:0051240,GO:0051252,GO:0051254,GO:0051726,GO:0060255,GO:0061157,GO:0065007,GO:0065008,GO:0065009,GO:0071704,GO:0080090,GO:0090068,GO:0090304,GO:0090305,GO:0090329,GO:1900087,GO:1901360,GO:1901361,GO:1901362,GO:1901575,GO:1901576,GO:1901987,GO:1901988,GO:1901989,GO:1901990,GO:1901992,GO:2000045,GO:2000104,GO:2000112,GO:2000113,GO:2000325,GO:2000327,GO:2001141	K12603	CNOT6, CCR4; CCR4-NOT transcription complex subunit 6	PYU1_T005584 pep supercontig:pug:scf1117875581402:957027:959424:-1 gene:PYU1_G005573 transcript:PYU1_T005584 gene_biotype:protein_coding transcript_biotype:protein_coding description:Uncharacterized protein [Source:UniProtKB/TrEMBL;Acc:K3WKU2]	XP_009523484.1 hypothetical protein PHYSODRAFT_359974 [Phytophthora sojae]	124.789	97.092	125.985	-0.0481637	0.840384	0.31238	0.719729	0.365386	0.297945
Salisap3499_c5_g1	Salisap3499_c5_g1_i1	518	Oomycota	Ribosomal protein L35	GO:0000003,GO:0000022,GO:0000184,GO:0000226,GO:0000278,GO:0000463,GO:0000470,GO:0000956,GO:0002119,GO:0002164,GO:0002181,GO:0003674,GO:0003676,GO:0003723,GO:0003729,GO:0003735,GO:0005198,GO:0005488,GO:0005575,GO:0005622,GO:0005623,GO:0005634,GO:0005730,GO:0005737,GO:0005829,GO:0005840,GO:0005911,GO:0006139,GO:0006364,GO:0006396,GO:0006401,GO:0006402,GO:0006412,GO:0006413,GO:0006414,GO:0006415,GO:0006605,GO:0006612,GO:0006613,GO:0006614,GO:0006725,GO:0006807,GO:0006810,GO:0006886,GO:0006915,GO:0006996,GO:0007010,GO:0007017,GO:0007049,GO:0007051,GO:0007052,GO:0007098,GO:0007275,GO:0008104,GO:0008150,GO:0008152,GO:0008219,GO:0009056,GO:0009057,GO:0009058,GO:0009059,GO:0009506,GO:0009790,GO:0009791,GO:0009792,GO:0009987,GO:0010467,GO:0012501,GO:0015031,GO:0015934,GO:0016032,GO:0016043,GO:0016070,GO:0016071,GO:0016072,GO:0016265,GO:0016482,GO:0018130,GO:0019058,GO:0019080,GO:0019083,GO:0019438,GO:0019439,GO:0019538,GO:0022402,GO:0022411,GO:0022613,GO:0022625,GO:0022626,GO:0030054,GO:0030529,GO:0030684,GO:0030687,GO:0031023,GO:0031974,GO:0031981,GO:0032501,GO:0032502,GO:0032774,GO:0032984,GO:0032991,GO:0033036,GO:0033365,GO:0034470,GO:0034613,GO:0034641,GO:0034645,GO:0034654,GO:0034655,GO:0034660,GO:0040007,GO:0042254,GO:0042273,GO:0043170,GO:0043226,GO:0043227,GO:0043228,GO:0043229,GO:0043231,GO:0043232,GO:0043233,GO:0043241,GO:0043581,GO:0043624,GO:0043933,GO:0044085,GO:0044237,GO:0044238,GO:0044248,GO:0044249,GO:0044260,GO:0044265,GO:0044267,GO:0044270,GO:0044271,GO:0044391,GO:0044403,GO:0044419,GO:0044422,GO:0044424,GO:0044428,GO:0044444,GO:0044445,GO:0044446,GO:0044464,GO:0044699,GO:0044707,GO:0044763,GO:0044764,GO:0044765,GO:0044767,GO:0045047,GO:0045184,GO:0046483,GO:0046700,GO:0046907,GO:0048856,GO:0050789,GO:0050794,GO:0051179,GO:0051231,GO:0051234,GO:0051297,GO:0051298,GO:0051641,GO:0051649,GO:0051704,GO:0051726,GO:0055044,GO:0065007,GO:0070013,GO:0070727,GO:0070972,GO:0071702,GO:0071704,GO:0071822,GO:0071840,GO:0072594,GO:0072599,GO:0090304,GO:0097159,GO:1901360,GO:1901361,GO:1901362,GO:1901363,GO:1901575,GO:1901576	K02918	RP-L35e, RPL35; large subunit ribosomal protein L35e	PYU1_T014032 pep supercontig:pug:scf1117875582019:95308:96337:-1 gene:PYU1_G014003 transcript:PYU1_T014032 gene_biotype:protein_coding transcript_biotype:protein_coding description:Uncharacterized protein [Source:UniProtKB/TrEMBL;Acc:K3X9Y3]	CEG44995.1 ribosomal protein l29 [Plasmopara halstedii]	13065.4	9965.67	8417.74	0.598622	0.000324964	0.342095	0.685546	-0.252822	0.515992
Salisap3499_c6_g1	Salisap3499_c6_g1_i1	204	Oomycota	Ribosomal protein L35	GO:0000003,GO:0000022,GO:0000184,GO:0000226,GO:0000278,GO:0000463,GO:0000470,GO:0000956,GO:0002119,GO:0002164,GO:0002181,GO:0003674,GO:0003676,GO:0003723,GO:0003729,GO:0003735,GO:0005198,GO:0005488,GO:0005575,GO:0005622,GO:0005623,GO:0005634,GO:0005730,GO:0005737,GO:0005829,GO:0005840,GO:0005911,GO:0006139,GO:0006364,GO:0006396,GO:0006401,GO:0006402,GO:0006412,GO:0006413,GO:0006414,GO:0006415,GO:0006605,GO:0006612,GO:0006613,GO:0006614,GO:0006725,GO:0006807,GO:0006810,GO:0006886,GO:0006915,GO:0006996,GO:0007010,GO:0007017,GO:0007049,GO:0007051,GO:0007052,GO:0007098,GO:0007275,GO:0008104,GO:0008150,GO:0008152,GO:0008219,GO:0009056,GO:0009057,GO:0009058,GO:0009059,GO:0009506,GO:0009790,GO:0009791,GO:0009792,GO:0009987,GO:0010467,GO:0012501,GO:0015031,GO:0015934,GO:0016032,GO:0016043,GO:0016070,GO:0016071,GO:0016072,GO:0016265,GO:0016482,GO:0018130,GO:0019058,GO:0019080,GO:0019083,GO:0019438,GO:0019439,GO:0019538,GO:0022402,GO:0022411,GO:0022613,GO:0022625,GO:0022626,GO:0030054,GO:0030529,GO:0030684,GO:0030687,GO:0031023,GO:0031974,GO:0031981,GO:0032501,GO:0032502,GO:0032774,GO:0032984,GO:0032991,GO:0033036,GO:0033365,GO:0034470,GO:0034613,GO:0034641,GO:0034645,GO:0034654,GO:0034655,GO:0034660,GO:0040007,GO:0042254,GO:0042273,GO:0043170,GO:0043226,GO:0043227,GO:0043228,GO:0043229,GO:0043231,GO:0043232,GO:0043233,GO:0043241,GO:0043581,GO:0043624,GO:0043933,GO:0044085,GO:0044237,GO:0044238,GO:0044248,GO:0044249,GO:0044260,GO:0044265,GO:0044267,GO:0044270,GO:0044271,GO:0044391,GO:0044403,GO:0044419,GO:0044422,GO:0044424,GO:0044428,GO:0044444,GO:0044445,GO:0044446,GO:0044464,GO:0044699,GO:0044707,GO:0044763,GO:0044764,GO:0044765,GO:0044767,GO:0045047,GO:0045184,GO:0046483,GO:0046700,GO:0046907,GO:0048856,GO:0050789,GO:0050794,GO:0051179,GO:0051231,GO:0051234,GO:0051297,GO:0051298,GO:0051641,GO:0051649,GO:0051704,GO:0051726,GO:0055044,GO:0065007,GO:0070013,GO:0070727,GO:0070972,GO:0071702,GO:0071704,GO:0071822,GO:0071840,GO:0072594,GO:0072599,GO:0090304,GO:0097159,GO:1901360,GO:1901361,GO:1901362,GO:1901363,GO:1901575,GO:1901576	K02918	RP-L35e, RPL35; large subunit ribosomal protein L35e	PYU1_T014032 pep supercontig:pug:scf1117875582019:95308:96337:-1 gene:PYU1_G014003 transcript:PYU1_T014032 gene_biotype:protein_coding transcript_biotype:protein_coding description:Uncharacterized protein [Source:UniProtKB/TrEMBL;Acc:K3X9Y3]	ETK76293.1 ribosomal protein L29 [Phytophthora parasitica]	27.429	24.3007	18.6813	0.510952	0.0628861	0.121259	0.971144	-0.390404	0.419341
Salisap3419_c0_g1	Salisap3419_c0_g1_i2	6119	Oomycota	adenosine monophosphate deaminase	-	K01490	AMPD; AMP deaminase	PYU1_T001295 pep supercontig:pug:scf1117875582029:1169243:1171840:1 gene:PYU1_G001295 transcript:PYU1_T001295 gene_biotype:protein_coding transcript_biotype:protein_coding description:Uncharacterized protein [Source:UniProtKB/TrEMBL;Acc:K3W8K4]	ETK81196.1 AMP deaminase [Phytophthora parasitica]	1.98233	1.696	1.21967	0.610296	0.236508	0.184123	0.975885	-0.431025	0.545554
Salisap3450_c0_g1	Salisap3450_c0_g1_i15	11826	Oomycota	UTP20, small subunit (SSU) processome component, homolog (yeast)	GO:0000447,GO:0000460,GO:0000462,GO:0000466,GO:0000469,GO:0000472,GO:0000478,GO:0000479,GO:0000480,GO:0000966,GO:0000967,GO:0002119,GO:0002164,GO:0003674,GO:0003676,GO:0003723,GO:0005488,GO:0005575,GO:0005622,GO:0005623,GO:0005634,GO:0005654,GO:0005730,GO:0005732,GO:0005737,GO:0006139,GO:0006364,GO:0006396,GO:0006725,GO:0006807,GO:0007275,GO:0007399,GO:0008150,GO:0008152,GO:0008285,GO:0009790,GO:0009791,GO:0009792,GO:0009987,GO:0010467,GO:0016070,GO:0016072,GO:0022008,GO:0022613,GO:0030154,GO:0030490,GO:0030515,GO:0030529,GO:0030684,GO:0030686,GO:0030688,GO:0031974,GO:0031981,GO:0032040,GO:0032501,GO:0032502,GO:0032991,GO:0034470,GO:0034471,GO:0034641,GO:0034660,GO:0040007,GO:0040011,GO:0042127,GO:0042254,GO:0042274,GO:0043170,GO:0043226,GO:0043227,GO:0043228,GO:0043229,GO:0043231,GO:0043232,GO:0043233,GO:0043581,GO:0044085,GO:0044237,GO:0044238,GO:0044260,GO:0044422,GO:0044424,GO:0044428,GO:0044446,GO:0044464,GO:0044699,GO:0044707,GO:0044763,GO:0044767,GO:0046483,GO:0048519,GO:0048523,GO:0048731,GO:0048856,GO:0048869,GO:0050789,GO:0050794,GO:0065007,GO:0070013,GO:0071704,GO:0071840,GO:0090304,GO:0090305,GO:0090501,GO:0090502,GO:0097159,GO:1901360,GO:1901363	K14772	UTP20; U3 small nucleolar RNA-associated protein 20	XP_008897417.1 hypothetical protein PPTG_05586 [Phytophthora parasitica INRA-310]	XP_008897417.1 hypothetical protein PPTG_05586 [Phytophthora parasitica INRA-310]	9.458	7.32267	5.06433	0.881178	0.000179752	0.323411	0.702052	-0.548835	0.128066
Salisap4310_c0_g1	Salisap4310_c0_g1_i1	1127	Oomycota	KR domain	GO:0000166,GO:0003674,GO:0003824,GO:0005488,GO:0005575,GO:0005622,GO:0005623,GO:0005634,GO:0005737,GO:0005739,GO:0005759,GO:0006082,GO:0006461,GO:0006629,GO:0006631,GO:0006635,GO:0008150,GO:0008152,GO:0008670,GO:0009056,GO:0009062,GO:0009987,GO:0016042,GO:0016043,GO:0016054,GO:0016491,GO:0016627,GO:0016628,GO:0016651,GO:0019395,GO:0019752,GO:0022607,GO:0030258,GO:0031974,GO:0032787,GO:0034440,GO:0036094,GO:0043167,GO:0043168,GO:0043226,GO:0043227,GO:0043229,GO:0043231,GO:0043233,GO:0043436,GO:0043933,GO:0044085,GO:0044237,GO:0044238,GO:0044242,GO:0044248,GO:0044255,GO:0044281,GO:0044282,GO:0044422,GO:0044424,GO:0044429,GO:0044444,GO:0044446,GO:0044464,GO:0044710,GO:0044712,GO:0046395,GO:0048037,GO:0050661,GO:0050662,GO:0051259,GO:0051260,GO:0051262,GO:0051289,GO:0055114,GO:0065003,GO:0070013,GO:0070271,GO:0070402,GO:0071704,GO:0071822,GO:0071840,GO:0072329,GO:0097159,GO:1901265,GO:1901363,GO:1901575	K13236	DECR1; 2,4-dienoyl-CoA reductase, mitochondrial	PYU1_T013381 pep supercontig:pug:scf1117875582012:199041:200176:1 gene:PYU1_G013352 transcript:PYU1_T013381 gene_biotype:protein_coding transcript_biotype:protein_coding description:Uncharacterized protein [Source:UniProtKB/TrEMBL;Acc:K3X832]	XP_008912601.1 hypothetical protein PPTG_16844 [Phytophthora parasitica INRA-310]	4.738	4.52933	4.50867	0.0522635	0.933919	-0.00280808	1	-0.0480255	0.973826
Salisap4534_c0_g1	Salisap4534_c0_g1_i1	1105	Oomycota	PAP2 superfamily	-	-	-	XP_008908740.1 hypothetical protein PPTG_14003 [Phytophthora parasitica INRA-310]	ETP40297.1 hypothetical protein F442_12333 [Phytophthora parasitica P10297]	23.9547	98.859	11.5393	1.01667	0.00648888	-2.09313	3.91601e-05	-3.11054	1.73444e-20
Salisap1528_c0_g1	Salisap1528_c0_g1_i1	1823	Oomycota	family with sequence similarity 63, member	GO:0005575,GO:0005622,GO:0005623,GO:0005634,GO:0005737,GO:0005829,GO:0005886,GO:0016020,GO:0043226,GO:0043227,GO:0043229,GO:0043231,GO:0044424,GO:0044444,GO:0044464,GO:0071944	-	-	PYU1_T008344 pep supercontig:pug:scf1117875582016:725626:727728:1 gene:PYU1_G008328 transcript:PYU1_T008344 gene_biotype:protein_coding transcript_biotype:protein_coding description:Uncharacterized protein [Source:UniProtKB/TrEMBL;Acc:K3WTP8]	ETK75104.1 hypothetical protein, variant 1 [Phytophthora parasitica]	8.18667	14.8943	5.36167	0.573113	0.0147813	-0.907556	0.013008	-1.47834	1.74376e-07
Salisap2797_c0_g1	Salisap2797_c0_g1_i1	2415	Oomycota	kiaa0196	GO:0000003,GO:0000159,GO:0000166,GO:0000226,GO:0000278,GO:0000413,GO:0000578,GO:0000902,GO:0000904,GO:0001708,GO:0001882,GO:0001883,GO:0002119,GO:0002164,GO:0002165,GO:0003002,GO:0003008,GO:0003013,GO:0003015,GO:0003674,GO:0003755,GO:0003824,GO:0004672,GO:0004674,GO:0005078,GO:0005198,GO:0005215,GO:0005216,GO:0005244,GO:0005249,GO:0005261,GO:0005267,GO:0005488,GO:0005515,GO:0005524,GO:0005575,GO:0005622,GO:0005623,GO:0005634,GO:0005737,GO:0005768,GO:0005783,GO:0005789,GO:0005829,GO:0005886,GO:0005887,GO:0005911,GO:0006139,GO:0006152,GO:0006163,GO:0006195,GO:0006200,GO:0006355,GO:0006357,GO:0006461,GO:0006464,GO:0006468,GO:0006725,GO:0006753,GO:0006793,GO:0006796,GO:0006807,GO:0006810,GO:0006811,GO:0006812,GO:0006813,GO:0006928,GO:0006950,GO:0006970,GO:0006996,GO:0007010,GO:0007017,GO:0007049,GO:0007051,GO:0007052,GO:0007154,GO:0007165,GO:0007166,GO:0007167,GO:0007169,GO:0007264,GO:0007265,GO:0007267,GO:0007268,GO:0007275,GO:0007350,GO:0007351,GO:0007389,GO:0007399,GO:0007409,GO:0007424,GO:0007426,GO:0007444,GO:0007472,GO:0007476,GO:0007552,GO:0007560,GO:0007568,GO:0007610,GO:0007622,GO:0007623,GO:0007626,GO:0007629,GO:0008015,GO:0008047,GO:0008076,GO:0008150,GO:0008152,GO:0008160,GO:0008287,GO:0008289,GO:0008293,GO:0008324,GO:0008340,GO:0008344,GO:0008595,GO:0008601,GO:0009056,GO:0009116,GO:0009117,GO:0009119,GO:0009123,GO:0009125,GO:0009126,GO:0009128,GO:0009141,GO:0009143,GO:0009144,GO:0009146,GO:0009150,GO:0009154,GO:0009158,GO:0009161,GO:0009164,GO:0009166,GO:0009167,GO:0009169,GO:0009199,GO:0009203,GO:0009205,GO:0009207,GO:0009259,GO:0009261,GO:0009506,GO:0009628,GO:0009636,GO:0009653,GO:0009790,GO:0009791,GO:0009792,GO:0009798,GO:0009880,GO:0009886,GO:0009887,GO:0009889,GO:0009892,GO:0009893,GO:0009948,GO:0009952,GO:0009966,GO:0009967,GO:0009987,GO:0010035,GO:0010038,GO:0010259,GO:0010468,GO:0010556,GO:0010562,GO:0010563,GO:0010604,GO:0010605,GO:0010627,GO:0010646,GO:0010647,GO:0010740,GO:0010921,GO:0010922,GO:0010923,GO:0010941,GO:0010942,GO:0012505,GO:0014812,GO:0015075,GO:0015077,GO:0015079,GO:0015267,GO:0015459,GO:0015672,GO:0016020,GO:0016021,GO:0016043,GO:0016197,GO:0016247,GO:0016301,GO:0016310,GO:0016477,GO:0016740,GO:0016772,GO:0016773,GO:0016853,GO:0016859,GO:0017076,GO:0018193,GO:0018208,GO:0019208,GO:0019211,GO:0019219,GO:0019220,GO:0019222,GO:0019226,GO:0019439,GO:0019538,GO:0019637,GO:0019693,GO:0019722,GO:0019888,GO:0019899,GO:0019900,GO:0019901,GO:0019902,GO:0019903,GO:0019932,GO:0019992,GO:0022008,GO:0022402,GO:0022410,GO:0022607,GO:0022803,GO:0022832,GO:0022836,GO:0022838,GO:0022839,GO:0022843,GO:0022857,GO:0022890,GO:0022891,GO:0022892,GO:0023051,GO:0023052,GO:0023056,GO:0030001,GO:0030030,GO:0030054,GO:0030154,GO:0030182,GO:0030234,GO:0030424,GO:0030431,GO:0030472,GO:0030534,GO:0030554,GO:0031090,GO:0031175,GO:0031224,GO:0031226,GO:0031323,GO:0031324,GO:0031325,GO:0031326,GO:0031399,GO:0031400,GO:0031401,GO:0031434,GO:0032268,GO:0032269,GO:0032270,GO:0032501,GO:0032502,GO:0032515,GO:0032516,GO:0032549,GO:0032550,GO:0032553,GO:0032555,GO:0032559,GO:0032879,GO:0032947,GO:0032989,GO:0032990,GO:0032991,GO:0033267,GO:0033554,GO:0034220,GO:0034641,GO:0034655,GO:0034702,GO:0034703,GO:0034704,GO:0034705,GO:0034762,GO:0034765,GO:0035107,GO:0035114,GO:0035120,GO:0035220,GO:0035239,GO:0035282,GO:0035295,GO:0035303,GO:0035304,GO:0035305,GO:0035306,GO:0035307,GO:0035308,GO:0035556,GO:0035591,GO:0035637,GO:0035639,GO:0036094,GO:0036211,GO:0040007,GO:0040008,GO:0040009,GO:0040010,GO:0040011,GO:0040025,GO:0042175,GO:0042221,GO:0042278,GO:0042454,GO:0042745,GO:0042802,GO:0042803,GO:0042981,GO:0042995,GO:0043005,GO:0043065,GO:0043067,GO:0043068,GO:0043085,GO:0043086,GO:0043167,GO:0043168,GO:0043170,GO:0043226,GO:0043227,GO:0043229,GO:0043231,GO:0043234,GO:0043269,GO:0043408,GO:0043410,GO:0043412,GO:0043666,GO:0043933,GO:0044085,GO:0044092,GO:0044093,GO:0044224,GO:0044237,GO:0044238,GO:0044248,GO:0044260,GO:0044267,GO:0044270,GO:0044281,GO:0044304,GO:0044422,GO:0044424,GO:0044425,GO:0044432,GO:0044444,GO:0044446,GO:0044459,GO:0044463,GO:0044464,GO:0044699,GO:0044700,GO:0044707,GO:0044708,GO:0044710,GO:0044763,GO:0044765,GO:0044767,GO:0045138,GO:0045165,GO:0045927,GO:0045936,GO:0045937,GO:0046034,GO:0046128,GO:0046130,GO:0046434,GO:0046483,GO:0046578,GO:0046579,GO:0046686,GO:0046700,GO:0046873,GO:0046907,GO:0046982,GO:0046983,GO:0048468,GO:0048511,GO:0048512,GO:0048513,GO:0048518,GO:0048519,GO:0048522,GO:0048523,GO:0048563,GO:0048569,GO:0048583,GO:0048584,GO:0048610,GO:0048666,GO:0048667,GO:0048699,GO:0048707,GO:0048731,GO:0048736,GO:0048737,GO:0048812,GO:0048856,GO:0048858,GO:0048869,GO:0048870,GO:0050789,GO:0050790,GO:0050794,GO:0050802,GO:0050877,GO:0050896,GO:0051004,GO:0051049,GO:0051056,GO:0051057,GO:0051171,GO:0051174,GO:0051179,GO:0051234,GO:0051246,GO:0051247,GO:0051248,GO:0051252,GO:0051259,GO:0051291,GO:0051321,GO:0051336,GO:0051345,GO:0051346,GO:0051451,GO:0051641,GO:0051649,GO:0051674,GO:0051716,GO:0051721,GO:0055044,GO:0055085,GO:0055086,GO:0060047,GO:0060090,GO:0060191,GO:0060255,GO:0060541,GO:0061564,GO:0065003,GO:0065007,GO:0065009,GO:0070271,GO:0070887,GO:0071203,GO:0071241,GO:0071248,GO:0071276,GO:0071585,GO:0071704,GO:0071804,GO:0071805,GO:0071822,GO:0071840,GO:0071944,GO:0072521,GO:0072523,GO:0072542,GO:0072543,GO:0080090,GO:0097159,GO:0097458,GO:0097501,GO:1901135,GO:1901136,GO:1901265,GO:1901292,GO:1901360,GO:1901361,GO:1901363,GO:1901564,GO:1901565,GO:1901575,GO:1901657,GO:1901658,GO:1990170,GO:2000112,GO:2001141	-	-	PYU1_T007081 pep supercontig:pug:scf1117875581242:369779:370837:1 gene:PYU1_G007066 transcript:PYU1_T007081 gene_biotype:protein_coding transcript_biotype:protein_coding description:Uncharacterized protein [Source:UniProtKB/TrEMBL;Acc:K3WQ39]	ETK83664.1 hypothetical protein L915_11201 [Phytophthora parasitica]	62.192	31.126	15.2243	2.00382	4.69861e-34	0.948871	0.00734585	-1.0464	0.000100693
Salisap3454_c0_g1	Salisap3454_c0_g1_i4	4255	Oomycota	Sulfate transporter	GO:0003674,GO:0005215,GO:0005575,GO:0005622,GO:0005623,GO:0005737,GO:0005739,GO:0005740,GO:0005773,GO:0005774,GO:0005886,GO:0006810,GO:0006811,GO:0006820,GO:0008150,GO:0008509,GO:0009987,GO:0012505,GO:0015075,GO:0015098,GO:0015103,GO:0015689,GO:0015698,GO:0016020,GO:0022857,GO:0022891,GO:0022892,GO:0031090,GO:0031966,GO:0031967,GO:0031975,GO:0034220,GO:0043226,GO:0043227,GO:0043229,GO:0043231,GO:0044422,GO:0044424,GO:0044429,GO:0044437,GO:0044444,GO:0044446,GO:0044464,GO:0044699,GO:0044763,GO:0044765,GO:0051179,GO:0051234,GO:0055085,GO:0071944	-	-	PYU1_T009050 pep supercontig:pug:scf1117875581987:194048:195478:-1 gene:PYU1_G009032 transcript:PYU1_T009050 gene_biotype:protein_coding transcript_biotype:protein_coding description:Uncharacterized protein [Source:UniProtKB/TrEMBL;Acc:K3WVQ2]	XP_008902782.1 hypothetical protein PPTG_09528 [Phytophthora parasitica INRA-310]	14.1927	6.15567	1.18833	3.54388	7.93715e-23	1.176	0.0456187	-2.35063	1.4006e-06
Salisap4108_c0_g2	Salisap4108_c0_g2_i1	2099	Oomycota	Cytochrome P450	-	-	-	PYU1_T007772 pep supercontig:pug:scf1117875582020:730922:732598:1 gene:PYU1_G007756 transcript:PYU1_T007772 gene_biotype:protein_coding transcript_biotype:protein_coding description:Uncharacterized protein [Source:UniProtKB/TrEMBL;Acc:K3WS28]	ETK82496.1 hypothetical protein L915_12123 [Phytophthora parasitica]	87.0833	36.1137	19.8053	2.10743	4.14257e-14	1.21884	0.00734585	-0.878351	0.0717872
Salisap4597_c0_g1	Salisap4597_c0_g1_i1	2784	Oomycota	elongation factor 3	-	-	-	PYU1_T002810 pep supercontig:pug:scf1117875582031:738069:740687:1 gene:PYU1_G002807 transcript:PYU1_T002810 gene_biotype:protein_coding transcript_biotype:protein_coding description:Uncharacterized protein [Source:UniProtKB/TrEMBL;Acc:K3WCW9]	ETP30773.1 hypothetical protein F442_20282 [Phytophthora parasitica P10297]	4.19667	1.78633	19.5803	-2.24736	6.71722e-27	1.25646	0.0412799	3.52656	4.25689e-26
Salisap3333_c0_g1	Salisap3333_c0_g1_i17	3353	Oomycota	SAP	GO:0000902,GO:0005575,GO:0005622,GO:0005623,GO:0005815,GO:0005856,GO:0005932,GO:0006996,GO:0008104,GO:0008150,GO:0009653,GO:0009987,GO:0010927,GO:0015630,GO:0016043,GO:0017157,GO:0022607,GO:0030030,GO:0030031,GO:0031338,GO:0032502,GO:0032879,GO:0032989,GO:0032990,GO:0033036,GO:0033043,GO:0034613,GO:0042384,GO:0042995,GO:0043226,GO:0043228,GO:0043229,GO:0043232,GO:0044085,GO:0044422,GO:0044424,GO:0044430,GO:0044446,GO:0044463,GO:0044464,GO:0044699,GO:0044763,GO:0044767,GO:0044782,GO:0048646,GO:0048856,GO:0048858,GO:0048869,GO:0050789,GO:0050794,GO:0051046,GO:0051049,GO:0051128,GO:0051179,GO:0051641,GO:0060271,GO:0060341,GO:0060627,GO:0065007,GO:0070727,GO:0070925,GO:0071840	-	-	CEG40709.1 SAP domain [Plasmopara halstedii]	CCA26608.1 conserved hypothetical protein [Albugo laibachii Nc14]	13.88	4.16	2.779	2.31505	6.14453e-13	1.70621	0.00443211	-0.585873	0.416059
Salisap4019_c0_g1	Salisap4019_c0_g1_i18	3153	Oomycota	-	-	-	-	HpaP807535 pep scaffold:HyaAraEmoy2_2.0:scaffold_65:188740:190180:-1 gene:HpaG807535 transcript:HpaT807535 gene_biotype:protein_coding transcript_biotype:protein_coding	ETO99499.1 hypothetical protein F441_23086 [Phytophthora parasitica CJ01A1]	11.6227	2.86	8.29867	0.445588	0.120239	1.9914	3.49888e-07	1.54854	1.06581e-05
Salisap3983_c0_g3	Salisap3983_c0_g3_i12	6494	Oomycota	Sulfite exporter TauE/SafE	-	-	-	PYU1_T014160 pep supercontig:pug:scf1117875581895:132244:134506:1 gene:PYU1_G014130 transcript:PYU1_T014160 gene_biotype:protein_coding transcript_biotype:protein_coding description:Uncharacterized protein [Source:UniProtKB/TrEMBL;Acc:K3XAB1]	XP_002997428.1 conserved hypothetical protein [Phytophthora infestans T30-4]	30.8533	7.095	2.35433	3.67768	9.09758e-11	2.07135	0.0153613	-1.5906	0.00440315
Salisap3897_c2_g1	Salisap3897_c2_g1_i15	3594	Oomycota	Abhydrolase domain containing	GO:0003674,GO:0003824,GO:0004091,GO:0004620,GO:0004623,GO:0005575,GO:0005622,GO:0005623,GO:0005737,GO:0005739,GO:0005783,GO:0005794,GO:0005811,GO:0005829,GO:0006629,GO:0006638,GO:0006639,GO:0006641,GO:0006644,GO:0006650,GO:0006654,GO:0006793,GO:0006796,GO:0006950,GO:0008150,GO:0008152,GO:0008374,GO:0008610,GO:0008654,GO:0009056,GO:0009058,GO:0009893,GO:0009894,GO:0009896,GO:0009987,GO:0010876,GO:0010883,GO:0010888,GO:0010889,GO:0010891,GO:0010896,GO:0010898,GO:0016042,GO:0016298,GO:0016411,GO:0016740,GO:0016746,GO:0016747,GO:0016787,GO:0016788,GO:0019216,GO:0019222,GO:0019433,GO:0019637,GO:0019915,GO:0031323,GO:0031325,GO:0031329,GO:0031331,GO:0032048,GO:0032879,GO:0033036,GO:0033554,GO:0035965,GO:0040011,GO:0042171,GO:0042592,GO:0043085,GO:0043226,GO:0043227,GO:0043229,GO:0043231,GO:0044093,GO:0044237,GO:0044238,GO:0044242,GO:0044248,GO:0044249,GO:0044255,GO:0044281,GO:0044424,GO:0044444,GO:0044464,GO:0044699,GO:0044710,GO:0044763,GO:0045017,GO:0045834,GO:0046461,GO:0046464,GO:0046471,GO:0046473,GO:0046474,GO:0046486,GO:0046503,GO:0048518,GO:0048519,GO:0048522,GO:0048878,GO:0050789,GO:0050790,GO:0050794,GO:0050801,GO:0050896,GO:0050994,GO:0050996,GO:0051004,GO:0051006,GO:0051179,GO:0051336,GO:0051345,GO:0051716,GO:0052689,GO:0055081,GO:0055088,GO:0055089,GO:0055090,GO:0055091,GO:0060191,GO:0060193,GO:0065007,GO:0065008,GO:0065009,GO:0070328,GO:0071617,GO:0071704,GO:0080090,GO:0090207,GO:0090208,GO:0090407,GO:1901575,GO:1901576	-	-	XP_002900764.1 serine protease family S33, putative [Phytophthora infestans T30-4]	XP_002900764.1 serine protease family S33, putative [Phytophthora infestans T30-4]	524.3	119.161	538.846	-0.0756832	0.827964	2.086	1.90426e-06	2.16611	5.91587e-07
Salisap3337_c0_g1	Salisap3337_c0_g1_i5	3034	Oomycota	NA	-	-	-	PYU1_T002347 pep supercontig:pug:scf1117875582008:931525:933063:-1 gene:PYU1_G002344 transcript:PYU1_T002347 gene_biotype:protein_coding transcript_biotype:protein_coding description:Uncharacterized protein [Source:UniProtKB/TrEMBL;Acc:K3WBK6]	ETL83050.1 hypothetical protein L917_16919 [Phytophthora parasitica]	10.9737	2.05667	18.4937	-0.780517	0.00224639	2.35287	1.29794e-11	3.14372	1.17449e-18
Salisap2891_c0_g1	Salisap2891_c0_g1_i1	351	Oomycota	STYKc	-	-	-	XP_008900343.1 TKL protein kinase [Phytophthora parasitica INRA-310]	KUF76517.1 hypothetical protein AM587_10005341 [Phytophthora nicotianae]	1.14433	0.204	0.833667	0.382396	0.539104	2.45744	0.0279275	-	-
Salisap3682_c0_g2	Salisap3682_c0_g2_i1	2859	Oomycota	Retinoic acid induced 16-like protein	-	-	-	PYU1_T009997 pep supercontig:pug:scf1117875582027:108994:111974:-1 gene:PYU1_G009978 transcript:PYU1_T009997 gene_biotype:protein_coding transcript_biotype:protein_coding description:Uncharacterized protein [Source:UniProtKB/TrEMBL;Acc:K3WYE8]	ETM54660.1 hypothetical protein L914_02034 [Phytophthora parasitica]	0.233	0.287	0.443333	-	-	-	-	-	-
Salisap3645_c0_g1	Salisap3645_c0_g1_i4	7628	Oomycota	EFh	-	-	-	PYU1_T014490 pep supercontig:pug:scf1117875581446:91091:95000:-1 gene:PYU1_G014459 transcript:PYU1_T014490 gene_biotype:protein_coding transcript_biotype:protein_coding description:Uncharacterized protein [Source:UniProtKB/TrEMBL;Acc:K3XB91]	ETL89386.1 hypothetical protein L917_11695 [Phytophthora parasitica]	53.9607	79.9303	35.583	0.562501	0.00477931	-0.616947	0.336808	-1.17828	0.000564285
Salisap3615_c0_g1	Salisap3615_c0_g1_i24	6382	Oomycota	NIMA-related kinase	GO:0001655,GO:0001822,GO:0001947,GO:0002009,GO:0003007,GO:0003143,GO:0005575,GO:0005622,GO:0005623,GO:0005737,GO:0005929,GO:0007275,GO:0007368,GO:0007389,GO:0007507,GO:0008150,GO:0009653,GO:0009790,GO:0009799,GO:0009855,GO:0009887,GO:0009888,GO:0032501,GO:0032502,GO:0035050,GO:0035239,GO:0035295,GO:0042995,GO:0043226,GO:0043227,GO:0043229,GO:0043231,GO:0044424,GO:0044464,GO:0044699,GO:0044707,GO:0044767,GO:0048513,GO:0048562,GO:0048568,GO:0048598,GO:0048646,GO:0048729,GO:0048731,GO:0048793,GO:0048856,GO:0060429,GO:0060562,GO:0060993,GO:0061326,GO:0061371,GO:0072001,GO:0072003,GO:0072114,GO:0072116,GO:0072358,GO:0072359,GO:0072372	-	-	XP_008895492.1 NEK protein kinase [Phytophthora parasitica INRA-310]	ETK78581.1 NEK protein kinase [Phytophthora parasitica]	28.1207	23.3203	22.6293	0.279033	0.128731	0.22444	0.84132	-0.0514516	0.90968
Salisap3608_c0_g1	Salisap3608_c0_g1_i7	10409	Oomycota	beta-galactosidase	GO:0000003,GO:0003006,GO:0003674,GO:0003824,GO:0004338,GO:0004553,GO:0004565,GO:0005575,GO:0005576,GO:0005618,GO:0005622,GO:0005623,GO:0005737,GO:0005773,GO:0005774,GO:0005911,GO:0007275,GO:0008150,GO:0008152,GO:0008422,GO:0009058,GO:0009505,GO:0009506,GO:0009628,GO:0009664,GO:0009791,GO:0009827,GO:0009987,GO:0010154,GO:0010191,GO:0010192,GO:0010214,GO:0015925,GO:0015926,GO:0016020,GO:0016043,GO:0016787,GO:0016798,GO:0022414,GO:0030054,GO:0030312,GO:0031090,GO:0032501,GO:0032502,GO:0033907,GO:0042545,GO:0043226,GO:0043227,GO:0043229,GO:0043231,GO:0044237,GO:0044249,GO:0044422,GO:0044424,GO:0044437,GO:0044444,GO:0044446,GO:0044464,GO:0044699,GO:0044707,GO:0044763,GO:0045229,GO:0047701,GO:0048046,GO:0048316,GO:0048354,GO:0048359,GO:0048608,GO:0048610,GO:0048731,GO:0048856,GO:0050896,GO:0055044,GO:0061458,GO:0071554,GO:0071555,GO:0071669,GO:0071840,GO:0071944,GO:0080083,GO:0080167	-	-	XP_009514506.1 hypothetical protein PHYSODRAFT_553859 [Phytophthora sojae]	KUF64365.1 Beta-galactosidase 5 [Phytophthora nicotianae]	23.0743	23.9333	25.0457	-0.159534	0.446814	-0.102764	0.971144	0.0579278	0.901707
Salisap3635_c0_g3	Salisap3635_c0_g3_i9	6233	Oomycota	ubiquitin specific peptidase	GO:0001654,GO:0001736,GO:0001738,GO:0001745,GO:0002009,GO:0003674,GO:0003824,GO:0004221,GO:0005488,GO:0005515,GO:0005575,GO:0005622,GO:0005623,GO:0005737,GO:0005829,GO:0007163,GO:0007164,GO:0007275,GO:0007389,GO:0007423,GO:0008150,GO:0008152,GO:0008157,GO:0008219,GO:0009653,GO:0009887,GO:0009888,GO:0009987,GO:0010623,GO:0012501,GO:0016265,GO:0016318,GO:0016787,GO:0016788,GO:0016790,GO:0019899,GO:0019902,GO:0019903,GO:0030154,GO:0032501,GO:0032502,GO:0042067,GO:0044424,GO:0044444,GO:0044464,GO:0044699,GO:0044707,GO:0044763,GO:0044767,GO:0046666,GO:0046667,GO:0048468,GO:0048513,GO:0048592,GO:0048729,GO:0048731,GO:0048749,GO:0048856,GO:0048869,GO:0060429	-	-	XP_008914902.1 hypothetical protein PPTG_18621 [Phytophthora parasitica INRA-310]	ETL78878.1 hypothetical protein L917_20391 [Phytophthora parasitica]	84.1447	80.7967	64.148	0.356168	0.050416	0.00859071	1	-0.343582	0.319462
Salisap3638_c0_g1	Salisap3638_c0_g1_i19	5074	Oomycota	NA	-	-	-	XP_009530115.1 hypothetical protein PHYSODRAFT_249752 [Phytophthora sojae]	XP_009530115.1 hypothetical protein PHYSODRAFT_249752 [Phytophthora sojae]	8.58333	11.3257	13.2733	-0.659312	0.00194582	-0.444997	0.488975	0.220124	0.587983
Salisap3647_c0_g1	Salisap3647_c0_g1_i16	9647	Oomycota	Lipase, hormone-sensitive	GO:0000322,GO:0000323,GO:0000324,GO:0000329,GO:0003674,GO:0003824,GO:0004806,GO:0005575,GO:0005622,GO:0005623,GO:0005737,GO:0005773,GO:0005774,GO:0005811,GO:0005829,GO:0006629,GO:0006638,GO:0006639,GO:0006641,GO:0006642,GO:0006810,GO:0006811,GO:0006812,GO:0006820,GO:0006865,GO:0006873,GO:0006885,GO:0006996,GO:0007033,GO:0007034,GO:0008150,GO:0008152,GO:0009987,GO:0015711,GO:0015802,GO:0015809,GO:0015849,GO:0016020,GO:0016021,GO:0016043,GO:0016298,GO:0016787,GO:0016788,GO:0019725,GO:0030003,GO:0030004,GO:0030641,GO:0031090,GO:0031224,GO:0031300,GO:0031301,GO:0042592,GO:0043226,GO:0043227,GO:0043229,GO:0043231,GO:0044237,GO:0044238,GO:0044255,GO:0044422,GO:0044424,GO:0044425,GO:0044437,GO:0044444,GO:0044446,GO:0044464,GO:0044699,GO:0044710,GO:0044763,GO:0044765,GO:0046486,GO:0046907,GO:0046942,GO:0048878,GO:0050801,GO:0051179,GO:0051234,GO:0051453,GO:0051641,GO:0051649,GO:0052689,GO:0055067,GO:0055080,GO:0055082,GO:0065007,GO:0065008,GO:0071702,GO:0071704,GO:0071705,GO:0071840	-	-	XP_008906624.1 hypothetical protein, variant [Phytophthora parasitica INRA-310]	ETM54091.1 hypothetical protein, variant [Phytophthora parasitica]	44.9273	44.0477	33.072	0.407181	0.0108253	-0.0207446	1	-0.424183	0.184652
Salisap3680_c0_g2	Salisap3680_c0_g2_i4	1787	Oomycota	to SJCHGC00146 protein, partial Hydra magnipapillata	-	-	-	XP_009526986.1 hypothetical protein PHYSODRAFT_379976, partial [Phytophthora sojae]	XP_009526986.1 hypothetical protein PHYSODRAFT_379976, partial [Phytophthora sojae]	0.353	0.460333	0.214333	-	-	-	-	-	-
Salisap4116_c5_g1	Salisap4116_c5_g1_i28	22848	Oomycota	ubiquitin carboxyl-terminal hydrolase	-	-	-	XP_008907070.1 hypothetical protein PPTG_13095 [Phytophthora parasitica INRA-310]	ETM44084.1 hypothetical protein L914_10655 [Phytophthora parasitica]	204.536	301.933	183.446	0.121651	0.574753	-0.610484	0.199647	-0.72792	0.0151101
Salisap4174_c1_g1	Salisap4174_c1_g1_i10	8065	Oomycota	Zinc finger protein	GO:0000278,GO:0000280,GO:0003674,GO:0003824,GO:0004842,GO:0005488,GO:0005575,GO:0005622,GO:0005623,GO:0005634,GO:0005737,GO:0005829,GO:0006325,GO:0006464,GO:0006996,GO:0007049,GO:0007067,GO:0008150,GO:0008152,GO:0008270,GO:0009056,GO:0009057,GO:0009987,GO:0016043,GO:0016567,GO:0016568,GO:0016569,GO:0016570,GO:0016574,GO:0016874,GO:0016879,GO:0016881,GO:0019538,GO:0019787,GO:0022402,GO:0030163,GO:0032446,GO:0036205,GO:0036211,GO:0043167,GO:0043169,GO:0043170,GO:0043226,GO:0043227,GO:0043229,GO:0043231,GO:0043412,GO:0044237,GO:0044238,GO:0044248,GO:0044257,GO:0044260,GO:0044265,GO:0044267,GO:0044424,GO:0044444,GO:0044464,GO:0044699,GO:0044763,GO:0046872,GO:0046914,GO:0048285,GO:0051276,GO:0070647,GO:0071704,GO:0071840,GO:1901575	-	-	XP_002903532.1 conserved hypothetical protein [Phytophthora infestans T30-4]	XP_002903532.1 conserved hypothetical protein [Phytophthora infestans T30-4]	44.331	41.908	38.8103	0.154594	0.393446	0.0322894	1	-0.119918	0.773431
Salisap4102_c0_g1	Salisap4102_c0_g1_i1	485	Oomycota	NA	-	-	-	XP_009537967.1 hypothetical protein PHYSODRAFT_531979 [Phytophthora sojae]	ETK78928.1 hypothetical protein L915_15150 [Phytophthora parasitica]	1.86333	1.75267	1.39267	0.313909	0.533258	0.0720592	1	-0.252133	0.740877
Salisap4187_c0_g8	Salisap4187_c0_g8_i4	1312	Oomycota	Cytochrome P450	-	-	-	PYU1_T007772 pep supercontig:pug:scf1117875582020:730922:732598:1 gene:PYU1_G007756 transcript:PYU1_T007772 gene_biotype:protein_coding transcript_biotype:protein_coding description:Uncharacterized protein [Source:UniProtKB/TrEMBL;Acc:K3WS28]	ETM44043.1 hypothetical protein L914_10688 [Phytophthora parasitica]	288.249	184.713	53.0443	2.40945	1.44873e-21	0.590862	0.290505	-1.8113	3.58124e-07
Salisap4147_c3_g7	Salisap4147_c3_g7_i2	1541	Oomycota	-	-	-	-	-	-	3.62067	2.427	1.396	1.34772	0.00157627	0.525378	0.686194	-0.815955	0.131064
Salisap4122_c1_g1	Salisap4122_c1_g1_i6	11476	Oomycota	GMC oxidoreductase	GO:0002165,GO:0003674,GO:0003824,GO:0006629,GO:0007275,GO:0008150,GO:0008152,GO:0008202,GO:0008812,GO:0009791,GO:0009987,GO:0010817,GO:0016491,GO:0016614,GO:0032501,GO:0032502,GO:0034754,GO:0042180,GO:0042445,GO:0044237,GO:0044238,GO:0044281,GO:0044699,GO:0044707,GO:0044710,GO:0045455,GO:0055114,GO:0065007,GO:0065008,GO:0071704,GO:1901360	-	-	CEG43440.1 hypothetical protein, variant 1 [Plasmopara halstedii]	ETM53028.1 hypothetical protein, variant 1 [Phytophthora parasitica]	10.6253	11.3747	16.1173	-0.637976	0.00522881	-0.1497	0.958523	0.49026	0.156746
Salisap4165_c0_g4	Salisap4165_c0_g4_i1	755	Oomycota	-	-	-	-	XP_009524945.1 hypothetical protein PHYSODRAFT_496909, partial [Phytophthora sojae]	XP_009524945.1 hypothetical protein PHYSODRAFT_496909, partial [Phytophthora sojae]	0.203333	0.107667	0	-	-	-	-	-	-
Salisap4184_c3_g3	Salisap4184_c3_g3_i1	2221	Oomycota	WD repeat domain 63	GO:0003674,GO:0003824,GO:0005575,GO:0005622,GO:0005623,GO:0005856,GO:0005875,GO:0006139,GO:0006152,GO:0006163,GO:0006195,GO:0006200,GO:0006725,GO:0006753,GO:0006793,GO:0006796,GO:0006807,GO:0006928,GO:0007017,GO:0007018,GO:0008150,GO:0008152,GO:0009056,GO:0009116,GO:0009117,GO:0009119,GO:0009123,GO:0009125,GO:0009126,GO:0009128,GO:0009141,GO:0009143,GO:0009144,GO:0009146,GO:0009150,GO:0009154,GO:0009158,GO:0009161,GO:0009164,GO:0009166,GO:0009167,GO:0009169,GO:0009199,GO:0009203,GO:0009205,GO:0009207,GO:0009259,GO:0009261,GO:0009987,GO:0015630,GO:0016462,GO:0016787,GO:0016817,GO:0016818,GO:0016887,GO:0017111,GO:0019439,GO:0019637,GO:0019693,GO:0030286,GO:0032991,GO:0034641,GO:0034655,GO:0042278,GO:0042454,GO:0042623,GO:0043226,GO:0043228,GO:0043229,GO:0043232,GO:0043234,GO:0044237,GO:0044238,GO:0044248,GO:0044270,GO:0044281,GO:0044422,GO:0044424,GO:0044430,GO:0044446,GO:0044464,GO:0044699,GO:0044710,GO:0044763,GO:0046034,GO:0046128,GO:0046130,GO:0046434,GO:0046483,GO:0046700,GO:0055086,GO:0071704,GO:0072521,GO:0072523,GO:1901135,GO:1901136,GO:1901292,GO:1901360,GO:1901361,GO:1901564,GO:1901565,GO:1901575,GO:1901657,GO:1901658	-	-	XP_008894625.1 hypothetical protein PPTG_03694 [Phytophthora parasitica INRA-310]	ETK81029.1 hypothetical protein L915_13419 [Phytophthora parasitica]	0.619	0.339667	0.369	-	-	-	-	-	-
Salisap2559_c0_g1	Salisap2559_c0_g1_i3	3594	Oomycota	dymeclin	GO:0000003,GO:0001501,GO:0002119,GO:0002164,GO:0005575,GO:0005622,GO:0005623,GO:0005634,GO:0005737,GO:0005783,GO:0005794,GO:0005886,GO:0006996,GO:0007030,GO:0007275,GO:0008150,GO:0009790,GO:0009791,GO:0009792,GO:0009987,GO:0016020,GO:0016043,GO:0032501,GO:0032502,GO:0040027,GO:0040028,GO:0043226,GO:0043227,GO:0043229,GO:0043231,GO:0044424,GO:0044444,GO:0044464,GO:0044699,GO:0044707,GO:0044763,GO:0044767,GO:0048519,GO:0048580,GO:0048581,GO:0048731,GO:0048856,GO:0050789,GO:0050793,GO:0051093,GO:0051239,GO:0051241,GO:0060348,GO:0061062,GO:0061064,GO:0065007,GO:0071840,GO:0071944,GO:2000026	-	-	PYU1_T008323 pep supercontig:pug:scf1117875582016:766433:769360:-1 gene:PYU1_G008307 transcript:PYU1_T008323 gene_biotype:protein_coding transcript_biotype:protein_coding description:Uncharacterized protein [Source:UniProtKB/TrEMBL;Acc:K3WTM7]	ETK75124.1 hypothetical protein L915_18220 [Phytophthora parasitica]	13.8017	10.8703	11.443	0.222595	0.336372	0.292353	0.709011	0.0686373	0.893782
Salisap2585_c0_g1	Salisap2585_c0_g1_i3	6276	Oomycota	-	-	-	-	XP_008896308.1 hypothetical protein PPTG_04200 [Phytophthora parasitica INRA-310]	ETL29646.1 hypothetical protein L916_17225 [Phytophthora parasitica]	7.66267	7.83567	9.005	-0.256505	0.323828	-0.073819	0.989613	0.189876	0.660838
Salisap5203_c0_g1	Salisap5203_c0_g1_i1	1764	Oomycota	Transmembrane protein 19	GO:0005575,GO:0016020	-	-	XP_008890080.1 hypothetical protein PPTG_00430 [Phytophthora parasitica INRA-310]	ETK96877.1 hypothetical protein L915_00498 [Phytophthora parasitica]	25.8657	26.375	25.0213	0.0128821	0.972067	-0.0758942	0.98605	-0.0866479	0.845046
Salisap5815_c0_g1	Salisap5815_c0_g1_i1	1184	Oomycota	alpha/beta hydrolase fold	GO:0000003,GO:0003006,GO:0006950,GO:0007275,GO:0008150,GO:0009605,GO:0009991,GO:0019954,GO:0022414,GO:0030582,GO:0030587,GO:0031154,GO:0031667,GO:0032501,GO:0032502,GO:0042594,GO:0044699,GO:0044707,GO:0044767,GO:0048513,GO:0048608,GO:0048731,GO:0048856,GO:0050896,GO:0055084,GO:0061458,GO:0075259	-	-	PYU1_T000862 pep supercontig:pug:scf1117875582023:898749:899744:-1 gene:PYU1_G000862 transcript:PYU1_T000862 gene_biotype:protein_coding transcript_biotype:protein_coding description:Uncharacterized protein [Source:UniProtKB/TrEMBL;Acc:K3W7C1]	ETL36476.1 hypothetical protein L916_11550 [Phytophthora parasitica]	0.483667	0.753333	0.669333	-	-	-	-	-	-
Salisap5805_c0_g1	Salisap5805_c0_g1_i1	1764	Oomycota	NA	-	-	-	XP_008913324.1 hypothetical protein PPTG_17198 [Phytophthora parasitica INRA-310]	ETL28709.1 hypothetical protein L916_17989 [Phytophthora parasitica]	5.488	7.50867	4.385	0.274148	0.455985	-0.509822	0.568846	-0.784487	0.0252483
Salisap1753_c0_g1	Salisap1753_c0_g1_i1	547	Oomycota	-	-	-	-	CEG36524.1 serine protease family [Plasmopara halstedii]	ETK88425.1 hypothetical protein L915_07313, partial [Phytophthora parasitica]	0	0	0	-	-	-	-	-	-
Salisap1752_c0_g1	Salisap1752_c0_g1_i4	3875	Oomycota	PUB domain	-	-	-	HpaP812331 pep scaffold:HyaAraEmoy2_2.0:scaffold_194:17076:18337:1 gene:HpaG812331 transcript:HpaT812331 gene_biotype:protein_coding transcript_biotype:protein_coding	XP_008894018.1 hypothetical protein PPTG_03091 [Phytophthora parasitica INRA-310]	5.94433	5.53067	6.70933	-0.200028	0.498876	0.0581266	1	0.269101	0.62259
Salisap1777_c0_g1	Salisap1777_c0_g1_i2	2804	Oomycota	Cytochrome P450	-	-	-	PYU1_T007772 pep supercontig:pug:scf1117875582020:730922:732598:1 gene:PYU1_G007756 transcript:PYU1_T007772 gene_biotype:protein_coding transcript_biotype:protein_coding description:Uncharacterized protein [Source:UniProtKB/TrEMBL;Acc:K3WS28]	ETL97868.1 hypothetical protein L917_04923 [Phytophthora parasitica]	27.083	33.9693	54.9173	-1.05555	1.39924e-11	-0.375205	0.585307	0.68238	0.0148976
Salisap1786_c0_g1	Salisap1786_c0_g1_i4	2294	Oomycota	UDP-glucoronosyl and UDP-glucosyl transferase	-	-	-	PYU1_T005005 pep supercontig:pug:scf1117875581313:513406:515733:-1 gene:PYU1_G004994 transcript:PYU1_T005005 gene_biotype:protein_coding transcript_biotype:protein_coding description:Uncharacterized protein [Source:UniProtKB/TrEMBL;Acc:K3WJ63]	ETK97198.1 hypothetical protein L915_00224 [Phytophthora parasitica]	17.5587	14.784	18.8343	-0.136957	0.531749	0.196585	0.865985	0.337975	0.305814
Salisap1767_c0_g1	Salisap1767_c0_g1_i3	4916	Oomycota	NA	-	-	-	PYU1_T014666 pep supercontig:pug:scf1117875581811:66608:71722:-1 gene:PYU1_G014635 transcript:PYU1_T014666 gene_biotype:protein_coding transcript_biotype:protein_coding description:Uncharacterized protein [Source:UniProtKB/TrEMBL;Acc:K3XBR7]	XP_009535201.1 hypothetical protein PHYSODRAFT_305140 [Phytophthora sojae]	0.598667	0.537333	0.460667	-	-	-	-	-	-
Salisap1760_c0_g1	Salisap1760_c0_g1_i1	3029	Oomycota	Cytochrome P450	-	-	-	PYU1_T000890 pep supercontig:pug:scf1117875582023:818631:820244:-1 gene:PYU1_G000890 transcript:PYU1_T000890 gene_biotype:protein_coding transcript_biotype:protein_coding description:Uncharacterized protein [Source:UniProtKB/TrEMBL;Acc:K3W7E9]	ETM44043.1 hypothetical protein L914_10688 [Phytophthora parasitica]	43.0967	54.6993	37.0223	0.182055	0.396548	-0.392744	0.566134	-0.571148	0.0601354
Salisap1720_c0_g1	Salisap1720_c0_g1_i2	1291	Oomycota	-	-	-	-	XP_008914826.1 hypothetical protein PPTG_18437 [Phytophthora parasitica INRA-310]	ETL78950.1 hypothetical protein L917_20322 [Phytophthora parasitica]	3.74867	1.401	0.323333	3.54616	3.44155e-09	1.4522	0.185726	-2.06771	0.03298
Salisap794_c0_g2	Salisap794_c0_g2_i1	1373	Oomycota	Ubox domain-containing protein	-	-	-	PYU1_T012503 pep supercontig:pug:scf1117875582013:89184:93440:1 gene:PYU1_G012477 transcript:PYU1_T012503 gene_biotype:protein_coding transcript_biotype:protein_coding description:Uncharacterized protein [Source:UniProtKB/TrEMBL;Acc:K3X5K4]	ETK94257.1 hypothetical protein L915_02643 [Phytophthora parasitica]	0.143	0.234333	0.0286667	-	-	-	-	-	-
Salisap783_c0_g1	Salisap783_c0_g1_i1	2590	Oomycota	Aconitase family (aconitate hydratase)	-	-	-	PYU1_T002876 pep supercontig:pug:scf1117875582031:571743:573869:-1 gene:PYU1_G002873 transcript:PYU1_T002876 gene_biotype:protein_coding transcript_biotype:protein_coding description:Uncharacterized protein [Source:UniProtKB/TrEMBL;Acc:K3WD35]	XP_009522117.1 putative aconitate hydratase [Phytophthora sojae]	2.648	1.64667	0.733333	1.82981	0.000559785	0.683264	0.648608	-1.13093	0.0478321
Salisap784_c0_g1	Salisap784_c0_g1_i2	1394	Oomycota	-	-	-	-	PYU1_T009022 pep supercontig:pug:scf1117875581987:261924:263420:1 gene:PYU1_G009004 transcript:PYU1_T009022 gene_biotype:protein_coding transcript_biotype:protein_coding description:Uncharacterized protein [Source:UniProtKB/TrEMBL;Acc:K3WVM4]	ETP49027.1 hypothetical protein F442_05326 [Phytophthora parasitica P10297]	0.144333	0.154333	0.199	-	-	-	-	-	-
Salisap792_c0_g1	Salisap792_c0_g1_i1	2688	Oomycota	PP-loop family	-	-	-	PYU1_T006782 pep supercontig:pug:scf1117875582038:301133:303115:-1 gene:PYU1_G006768 transcript:PYU1_T006782 gene_biotype:protein_coding transcript_biotype:protein_coding description:Uncharacterized protein [Source:UniProtKB/TrEMBL;Acc:K3WP90]	XP_009522540.1 hypothetical protein PHYSODRAFT_497846 [Phytophthora sojae]	0.258	0.469	0.415333	-	-	-	-	-	-
Salisap67_c0_g1	Salisap67_c0_g1_i1	1906	Oomycota	NA	-	-	-	XP_008902723.1 hypothetical protein, variant [Phytophthora parasitica INRA-310]	ETM50941.1 hypothetical protein L914_05106 [Phytophthora parasitica]	0.383	0.204	0.0706667	-	-	-	-	-	-
Salisap36_c0_g1	Salisap36_c0_g1_i1	1569	Oomycota	Alcohol acetyltransferase	-	-	-	XP_008914749.1 hypothetical protein PPTG_18531 [Phytophthora parasitica INRA-310]	ETO60742.1 hypothetical protein F444_21131 [Phytophthora parasitica P1976]	4.992	6.53633	8.59133	-0.800975	0.00538726	-0.446464	0.551504	0.366021	0.380966
Salisap93_c0_g1	Salisap93_c0_g1_i2	2403	Oomycota	Minichromosome maintenance complex binding protein	GO:0000003,GO:0000084,GO:0000228,GO:0000278,GO:0000785,GO:0000790,GO:0003674,GO:0003682,GO:0005488,GO:0005575,GO:0005622,GO:0005623,GO:0005634,GO:0005654,GO:0005657,GO:0005694,GO:0005737,GO:0005829,GO:0005886,GO:0006139,GO:0006259,GO:0006260,GO:0006261,GO:0006281,GO:0006301,GO:0006725,GO:0006807,GO:0006950,GO:0006974,GO:0006996,GO:0007049,GO:0007059,GO:0007062,GO:0008104,GO:0008150,GO:0008152,GO:0009058,GO:0009059,GO:0009507,GO:0009526,GO:0009536,GO:0009941,GO:0009987,GO:0016020,GO:0016043,GO:0022402,GO:0022403,GO:0030894,GO:0031967,GO:0031974,GO:0031975,GO:0031981,GO:0032991,GO:0032993,GO:0033036,GO:0033365,GO:0033554,GO:0034502,GO:0034613,GO:0034641,GO:0034645,GO:0042555,GO:0043170,GO:0043226,GO:0043227,GO:0043228,GO:0043229,GO:0043231,GO:0043232,GO:0043233,GO:0043234,GO:0043596,GO:0043601,GO:0044237,GO:0044238,GO:0044249,GO:0044260,GO:0044422,GO:0044424,GO:0044427,GO:0044428,GO:0044434,GO:0044435,GO:0044444,GO:0044446,GO:0044454,GO:0044464,GO:0044699,GO:0044763,GO:0046483,GO:0048610,GO:0050896,GO:0051179,GO:0051276,GO:0051320,GO:0051321,GO:0051325,GO:0051329,GO:0051641,GO:0051716,GO:0070013,GO:0070727,GO:0071168,GO:0071704,GO:0071840,GO:0071944,GO:0090304,GO:1901360,GO:1901576	-	-	PYU1_T002343 pep supercontig:pug:scf1117875582008:947838:949839:1 gene:PYU1_G002340 transcript:PYU1_T002343 gene_biotype:protein_coding transcript_biotype:protein_coding description:Uncharacterized protein [Source:UniProtKB/TrEMBL;Acc:K3WBK2]	XP_008912770.1 hypothetical protein PPTG_16946 [Phytophthora parasitica INRA-310]	9.65067	9.98933	9.82533	-0.0630442	0.855226	-0.0976094	0.973976	-0.0318788	0.947786
Salisap2259_c0_g1	Salisap2259_c0_g1_i2	1559	Oomycota	Plant transposon protein	-	-	-	XP_008914233.1 hypothetical protein PPTG_24256 [Phytophthora parasitica INRA-310]	ETL87677.1 hypothetical protein L917_13177 [Phytophthora parasitica]	0.095	0.145	0.068	-	-	-	-	-	-
Salisap2240_c0_g1	Salisap2240_c0_g1_i2	3969	Oomycota	Inherit from NOG: Prostaglandin E synthase 3 (Cytosolic)	-	-	-	CEG49679.1 hypothetical protein PHALS_07431 [Plasmopara halstedii]	CEG49679.1 hypothetical protein PHALS_07431 [Plasmopara halstedii]	1.60967	1.53633	1.23833	0.31836	0.607032	-0.027202	1	-0.353949	0.708208
Salisap2213_c0_g2	Salisap2213_c0_g2_i2	2078	Oomycota	Ankyrin Repeat Protein	-	-	-	XP_008903119.1 hypothetical protein PPTG_10225 [Phytophthora parasitica INRA-310]	ETL44231.1 hypothetical protein L916_05425 [Phytophthora parasitica]	1.09367	0.444667	0.216	-	-	-	-	-	-
Salisap2242_c0_g1	Salisap2242_c0_g1_i4	3578	Oomycota	NA	-	-	-	PYU1_T000488 pep supercontig:pug:scf1117875582039:274013:276529:-1 gene:PYU1_G000488 transcript:PYU1_T000488 gene_biotype:protein_coding transcript_biotype:protein_coding description:Uncharacterized protein [Source:UniProtKB/TrEMBL;Acc:K3W697]	ETM43736.1 hypothetical protein L914_10927 [Phytophthora parasitica]	0.425333	0.438667	0.17	-	-	-	-	-	-
Salisap2273_c0_g1	Salisap2273_c0_g1_i3	981	Oomycota	ZnF_RBZ	-	-	-	XP_002906979.1 conserved hypothetical protein [Phytophthora infestans T30-4]	ETM38391.1 hypothetical protein L914_15290 [Phytophthora parasitica]	41.5607	47.7733	51.251	-0.337642	0.0634024	-0.249629	0.829277	0.0919415	0.842236
Salisap2246_c0_g1	Salisap2246_c0_g1_i3	3470	Oomycota	NA	-	-	-	XP_008904583.1 hypothetical protein PPTG_10858 [Phytophthora parasitica INRA-310]	ETL41335.1 hypothetical protein L916_07636 [Phytophthora parasitica]	41.4553	29.182	17.4793	1.21671	3.57355e-08	0.457023	0.566353	-0.749826	0.0245587
Salisap2804_c0_g1	Salisap2804_c0_g1_i2	1170	Oomycota	leucine rich repeat containing	-	-	-	XP_008893250.1 hypothetical protein PPTG_01625 [Phytophthora parasitica INRA-310]	ETP43074.1 hypothetical protein F442_10062 [Phytophthora parasitica P10297]	16.352	15.5483	20.0723	-0.327389	0.0935159	0.0212717	1	0.353641	0.277181
Salisap2822_c0_g1	Salisap2822_c0_g1_i5	1848	Oomycota	Abhydrolase domain containing	GO:0003674,GO:0003824,GO:0004091,GO:0004620,GO:0004623,GO:0005575,GO:0005622,GO:0005623,GO:0005737,GO:0005739,GO:0005783,GO:0005794,GO:0005811,GO:0005829,GO:0006629,GO:0006638,GO:0006639,GO:0006641,GO:0006644,GO:0006650,GO:0006654,GO:0006793,GO:0006796,GO:0006950,GO:0008150,GO:0008152,GO:0008374,GO:0008610,GO:0008654,GO:0009056,GO:0009058,GO:0009893,GO:0009894,GO:0009896,GO:0009987,GO:0010876,GO:0010883,GO:0010888,GO:0010889,GO:0010891,GO:0010896,GO:0010898,GO:0016042,GO:0016298,GO:0016411,GO:0016740,GO:0016746,GO:0016747,GO:0016787,GO:0016788,GO:0019216,GO:0019222,GO:0019433,GO:0019637,GO:0019915,GO:0031323,GO:0031325,GO:0031329,GO:0031331,GO:0032048,GO:0032879,GO:0033036,GO:0033554,GO:0035965,GO:0040011,GO:0042171,GO:0042592,GO:0043085,GO:0043226,GO:0043227,GO:0043229,GO:0043231,GO:0044093,GO:0044237,GO:0044238,GO:0044242,GO:0044248,GO:0044249,GO:0044255,GO:0044281,GO:0044424,GO:0044444,GO:0044464,GO:0044699,GO:0044710,GO:0044763,GO:0045017,GO:0045834,GO:0046461,GO:0046464,GO:0046471,GO:0046473,GO:0046474,GO:0046486,GO:0046503,GO:0048518,GO:0048519,GO:0048522,GO:0048878,GO:0050789,GO:0050790,GO:0050794,GO:0050801,GO:0050896,GO:0050994,GO:0050996,GO:0051004,GO:0051006,GO:0051179,GO:0051336,GO:0051345,GO:0051716,GO:0052689,GO:0055081,GO:0055088,GO:0055089,GO:0055090,GO:0055091,GO:0060191,GO:0060193,GO:0065007,GO:0065008,GO:0065009,GO:0070328,GO:0071617,GO:0071704,GO:0080090,GO:0090207,GO:0090208,GO:0090407,GO:1901575,GO:1901576	-	-	PYU1_T002291 pep supercontig:pug:scf1117875582008:1085577:1087267:1 gene:PYU1_G002288 transcript:PYU1_T002291 gene_biotype:protein_coding transcript_biotype:protein_coding description:Uncharacterized protein [Source:UniProtKB/TrEMBL;Acc:K3WBF0]	ETK88823.1 hypothetical protein, variant [Phytophthora parasitica]	0.466	0.697667	0.212333	-	-	-	-	-	-
Salisap2889_c0_g1	Salisap2889_c0_g1_i3	5390	Oomycota	Eukaryotic aspartyl protease	GO:0000003,GO:0000070,GO:0000166,GO:0000278,GO:0000280,GO:0000323,GO:0000819,GO:0001882,GO:0001883,GO:0002009,GO:0003006,GO:0003674,GO:0005488,GO:0005524,GO:0005525,GO:0005575,GO:0005622,GO:0005623,GO:0005634,GO:0005737,GO:0005764,GO:0005767,GO:0005773,GO:0005829,GO:0005856,GO:0005874,GO:0006810,GO:0006913,GO:0006996,GO:0007049,GO:0007059,GO:0007062,GO:0007064,GO:0007067,GO:0007275,GO:0007399,GO:0007548,GO:0007610,GO:0008104,GO:0008150,GO:0008152,GO:0009056,GO:0009057,GO:0009653,GO:0009790,GO:0009792,GO:0009888,GO:0009987,GO:0015630,GO:0016023,GO:0016043,GO:0016482,GO:0017076,GO:0018991,GO:0019001,GO:0019098,GO:0019538,GO:0020020,GO:0020027,GO:0022008,GO:0022402,GO:0022414,GO:0030139,GO:0030154,GO:0030163,GO:0030554,GO:0031410,GO:0031503,GO:0031982,GO:0031988,GO:0032010,GO:0032501,GO:0032502,GO:0032504,GO:0032549,GO:0032550,GO:0032553,GO:0032555,GO:0032559,GO:0032561,GO:0032991,GO:0033036,GO:0033057,GO:0033365,GO:0034085,GO:0034087,GO:0034504,GO:0034613,GO:0034629,GO:0035639,GO:0036094,GO:0040008,GO:0040009,GO:0040010,GO:0040011,GO:0040035,GO:0042540,GO:0043167,GO:0043168,GO:0043170,GO:0043226,GO:0043227,GO:0043228,GO:0043229,GO:0043231,GO:0043232,GO:0043234,GO:0044237,GO:0044238,GO:0044248,GO:0044260,GO:0044265,GO:0044376,GO:0044422,GO:0044424,GO:0044430,GO:0044444,GO:0044446,GO:0044464,GO:0044699,GO:0044706,GO:0044707,GO:0044763,GO:0044765,GO:0044767,GO:0045335,GO:0045927,GO:0046907,GO:0048285,GO:0048513,GO:0048518,GO:0048608,GO:0048609,GO:0048729,GO:0048731,GO:0048806,GO:0048856,GO:0048869,GO:0050789,GO:0050896,GO:0051169,GO:0051170,GO:0051179,GO:0051234,GO:0051276,GO:0051301,GO:0051641,GO:0051649,GO:0051704,GO:0060429,GO:0061458,GO:0065007,GO:0070727,GO:0071704,GO:0071840,GO:0097159,GO:1901265,GO:1901363,GO:1901575,GO:1990022	-	-	PYU1_T001218 pep supercontig:pug:scf1117875582029:1415586:1416773:1 gene:PYU1_G001218 transcript:PYU1_T001218 gene_biotype:protein_coding transcript_biotype:protein_coding description:Uncharacterized protein [Source:UniProtKB/TrEMBL;Acc:K3W8C7]	XP_009535957.1 hypothetical protein PHYSODRAFT_352787 [Phytophthora sojae]	11.6177	13.343	9.69667	0.221805	0.3667	-0.256664	0.787574	-0.474454	0.162766
Salisap2847_c0_g2	Salisap2847_c0_g2_i1	3802	Oomycota	DENN MADD domain containing	GO:0000003,GO:0001558,GO:0001691,GO:0003674,GO:0003824,GO:0004721,GO:0004857,GO:0005083,GO:0005085,GO:0005088,GO:0005575,GO:0005622,GO:0005623,GO:0005634,GO:0006464,GO:0006470,GO:0006793,GO:0006796,GO:0007276,GO:0007283,GO:0008138,GO:0008150,GO:0008152,GO:0009987,GO:0016020,GO:0016021,GO:0016311,GO:0016787,GO:0016788,GO:0016791,GO:0017112,GO:0019208,GO:0019212,GO:0019222,GO:0019538,GO:0019953,GO:0022414,GO:0030234,GO:0030695,GO:0031224,GO:0032501,GO:0032504,GO:0036211,GO:0040008,GO:0042578,GO:0043086,GO:0043170,GO:0043226,GO:0043227,GO:0043229,GO:0043231,GO:0043412,GO:0044092,GO:0044237,GO:0044238,GO:0044260,GO:0044267,GO:0044424,GO:0044425,GO:0044464,GO:0044699,GO:0044702,GO:0048232,GO:0048609,GO:0050789,GO:0050790,GO:0050794,GO:0051128,GO:0060589,GO:0065007,GO:0065009,GO:0071704	-	-	XP_008906591.1 hypothetical protein, variant 1 [Phytophthora parasitica INRA-310]	ETI45866.1 hypothetical protein, variant 1 [Phytophthora parasitica P1569]	13.3623	14.5517	14.7253	-0.165708	0.496755	-0.166483	0.924928	0.00604575	0.99664
Salisap2829_c0_g1	Salisap2829_c0_g1_i2	5058	Oomycota	Structural maintenance of chromosomes	GO:0000724,GO:0000725,GO:0006139,GO:0006259,GO:0006281,GO:0006302,GO:0006310,GO:0006725,GO:0006807,GO:0006950,GO:0006974,GO:0006996,GO:0007049,GO:0007059,GO:0007062,GO:0008150,GO:0008152,GO:0009314,GO:0009628,GO:0009987,GO:0010165,GO:0010212,GO:0016043,GO:0022402,GO:0033554,GO:0034641,GO:0043170,GO:0044237,GO:0044238,GO:0044260,GO:0044699,GO:0044763,GO:0046483,GO:0050896,GO:0051276,GO:0051716,GO:0071704,GO:0071840,GO:0090304,GO:1901360	-	-	PYU1_T001297 pep supercontig:pug:scf1117875582029:1162012:1166018:1 gene:PYU1_G001297 transcript:PYU1_T001297 gene_biotype:protein_coding transcript_biotype:protein_coding description:Uncharacterized protein [Source:UniProtKB/TrEMBL;Acc:K3W8K6]	ETL34619.1 hypothetical protein L916_13180 [Phytophthora parasitica]	47.913	42.2623	51.8837	-0.151262	0.495475	0.133107	0.968665	0.28589	0.485835
Salisap2891_c0_g2	Salisap2891_c0_g2_i1	472	Oomycota	STYKc	-	-	-	XP_008900343.1 TKL protein kinase [Phytophthora parasitica INRA-310]	KUF76517.1 hypothetical protein AM587_10005341 [Phytophthora nicotianae]	0.276	0.101667	0.569667	-	-	-	-	-	-
Salisap4624_c0_g1	Salisap4624_c0_g1_i1	2149	Oomycota	BT1 family	-	-	-	PYU1_T014322 pep supercontig:pug:scf1117875581352:76739:78433:1 gene:PYU1_G014292 transcript:PYU1_T014322 gene_biotype:protein_coding transcript_biotype:protein_coding description:Uncharacterized protein [Source:UniProtKB/TrEMBL;Acc:K3XAS3]	XP_008914329.1 hypothetical protein PPTG_18022 [Phytophthora parasitica INRA-310]	0.520667	0.636333	0.390333	-	-	-	-	-	-
Salisap4678_c0_g1	Salisap4678_c0_g1_i1	1000	Oomycota	Meiosis-specific nuclear structural 1	GO:0005575,GO:0005622,GO:0005623,GO:0005634,GO:0005635,GO:0005856,GO:0005882,GO:0012505,GO:0031967,GO:0031975,GO:0032991,GO:0043226,GO:0043227,GO:0043228,GO:0043229,GO:0043231,GO:0043232,GO:0043234,GO:0044422,GO:0044424,GO:0044428,GO:0044430,GO:0044446,GO:0044464,GO:0045111	-	-	CCI46780 pep supercontig:ASM107853v1:AcNc2_CONTIG_141_length_59075:13670:15133:1 gene:BN9_077350 transcript:CCI46780 gene_biotype:protein_coding transcript_biotype:protein_coding	CCI46780.1 unnamed protein product [Albugo candida]	0	0	0.0276667	-	-	-	-	-	-
Salisap3127_c0_g1	Salisap3127_c0_g1_i5	6073	Oomycota	sperm flagellar 2	GO:0000003,GO:0000226,GO:0000902,GO:0001501,GO:0001578,GO:0002177,GO:0002376,GO:0002520,GO:0005575,GO:0005622,GO:0005623,GO:0005737,GO:0005794,GO:0005856,GO:0005929,GO:0006996,GO:0007010,GO:0007017,GO:0007275,GO:0007276,GO:0007283,GO:0007399,GO:0007417,GO:0007420,GO:0007568,GO:0008150,GO:0009566,GO:0009653,GO:0009790,GO:0009792,GO:0009887,GO:0009987,GO:0010259,GO:0015630,GO:0016043,GO:0019953,GO:0022414,GO:0022607,GO:0030030,GO:0030031,GO:0031514,GO:0032501,GO:0032502,GO:0032504,GO:0032989,GO:0032990,GO:0035082,GO:0036126,GO:0042995,GO:0043009,GO:0043226,GO:0043227,GO:0043228,GO:0043229,GO:0043231,GO:0043232,GO:0044085,GO:0044422,GO:0044424,GO:0044430,GO:0044441,GO:0044444,GO:0044446,GO:0044463,GO:0044464,GO:0044699,GO:0044702,GO:0044707,GO:0044763,GO:0044767,GO:0048232,GO:0048513,GO:0048562,GO:0048568,GO:0048598,GO:0048609,GO:0048701,GO:0048702,GO:0048704,GO:0048705,GO:0048706,GO:0048731,GO:0048854,GO:0048856,GO:0048858,GO:0048869,GO:0060271,GO:0060541,GO:0071840,GO:0097223,GO:0097225	-	-	XP_002906489.1 flagellar protein, putative [Phytophthora infestans T30-4]	XP_002906489.1 flagellar protein, putative [Phytophthora infestans T30-4]	17.1433	15.0517	16.0673	0.0573179	0.816351	0.135465	0.955849	0.0806194	0.862202
Salisap3160_c0_g1	Salisap3160_c0_g1_i5	3121	Oomycota	Receptor-type adenylate cyclase	GO:0000003,GO:0000288,GO:0000290,GO:0000956,GO:0001750,GO:0001917,GO:0003674,GO:0003824,GO:0004721,GO:0004722,GO:0005575,GO:0005622,GO:0005623,GO:0005634,GO:0005737,GO:0005886,GO:0005929,GO:0005975,GO:0005984,GO:0005991,GO:0005993,GO:0006139,GO:0006401,GO:0006402,GO:0006464,GO:0006470,GO:0006725,GO:0006793,GO:0006796,GO:0006807,GO:0007154,GO:0007165,GO:0007166,GO:0007186,GO:0008150,GO:0008152,GO:0009056,GO:0009057,GO:0009311,GO:0009313,GO:0009653,GO:0009847,GO:0009987,GO:0016020,GO:0016052,GO:0016070,GO:0016071,GO:0016311,GO:0016787,GO:0016788,GO:0016791,GO:0019439,GO:0019538,GO:0019954,GO:0022603,GO:0023052,GO:0030436,GO:0031090,GO:0031253,GO:0031513,GO:0031514,GO:0032502,GO:0034305,GO:0034641,GO:0034655,GO:0036211,GO:0042578,GO:0042622,GO:0042995,GO:0043170,GO:0043226,GO:0043227,GO:0043229,GO:0043231,GO:0043412,GO:0043934,GO:0043937,GO:0043939,GO:0044237,GO:0044238,GO:0044248,GO:0044260,GO:0044262,GO:0044265,GO:0044267,GO:0044270,GO:0044275,GO:0044422,GO:0044424,GO:0044425,GO:0044441,GO:0044446,GO:0044459,GO:0044463,GO:0044464,GO:0044699,GO:0044700,GO:0044723,GO:0044724,GO:0044763,GO:0044767,GO:0046352,GO:0046483,GO:0046700,GO:0048315,GO:0048519,GO:0048646,GO:0048856,GO:0050789,GO:0050793,GO:0050794,GO:0050896,GO:0051093,GO:0051716,GO:0060170,GO:0065007,GO:0071704,GO:0071944,GO:0072372,GO:0075306,GO:0075308,GO:0090304,GO:0097458,GO:1901360,GO:1901361,GO:1901575	-	-	PYU1_T013553 pep supercontig:pug:scf1117875581984:265944:267620:1 gene:PYU1_G013524 transcript:PYU1_T013553 gene_biotype:protein_coding transcript_biotype:protein_coding description:Uncharacterized protein [Source:UniProtKB/TrEMBL;Acc:K3X8K4]	XP_009538559.1 hypothetical protein PHYSODRAFT_533446 [Phytophthora sojae]	16.4583	13.3533	21.9143	-0.441323	0.0162786	0.254931	0.767154	0.701469	0.00994497
Salisap3177_c0_g1	Salisap3177_c0_g1_i2	1176	Oomycota	NA	-	-	-	PYU1_T004530 pep supercontig:pug:scf1117875582034:711436:713929:-1 gene:PYU1_G004519 transcript:PYU1_T004530 gene_biotype:protein_coding transcript_biotype:protein_coding description:Uncharacterized protein [Source:UniProtKB/TrEMBL;Acc:K3WHT8]	CEG45099.1 Glycosylphosphatidylinositol-mannosyltransferase I, PIG-X/PBN1 [Plasmopara halstedii]	26.6167	38.642	34.0307	-0.391058	0.094074	-0.587029	0.290692	-0.192878	0.621337
Salisap3128_c0_g1	Salisap3128_c0_g1_i6	1959	Oomycota	N-terminal domain of NEFA-interacting nuclear protein NIP30	-	-	-	XP_002996897.1 conserved hypothetical protein [Phytophthora infestans T30-4]	XP_002996897.1 conserved hypothetical protein [Phytophthora infestans T30-4]	19.286	19.4923	14.843	0.340465	0.0922687	-0.0586793	0.989772	-0.397309	0.21882
Salisap3150_c0_g1	Salisap3150_c0_g1_i9	5264	Oomycota	N-6 adenine-specific DNA methyltransferase 2	GO:0003674,GO:0003824,GO:0005575,GO:0005622,GO:0005623,GO:0005737,GO:0008150,GO:0008152,GO:0008168,GO:0016740,GO:0016741,GO:0032259,GO:0044424,GO:0044464	-	-	XP_008914628.1 hypothetical protein PPTG_18319 [Phytophthora parasitica INRA-310]	ETK72474.1 hypothetical protein L915_20421 [Phytophthora parasitica]	256.43	282.477	265.999	-0.0878532	0.684681	-0.189297	0.891918	-0.0972251	0.818014
Salisap3176_c0_g1	Salisap3176_c0_g1_i3	4804	Oomycota	Transmembrane protein 209	GO:0005575,GO:0006810,GO:0006897,GO:0006909,GO:0008150,GO:0016020,GO:0016192,GO:0044699,GO:0044765,GO:0051179,GO:0051234	-	-	PYU1_T012812 pep supercontig:pug:scf1117875581722:271167:273557:1 gene:PYU1_G012785 transcript:PYU1_T012812 gene_biotype:protein_coding transcript_biotype:protein_coding description:Uncharacterized protein [Source:UniProtKB/TrEMBL;Acc:K3X6G3]	ETI30879.1 hypothetical protein, variant 3 [Phytophthora parasitica P1569]	30.1853	31.428	33.4463	-0.180649	0.341606	-0.105879	0.971144	0.0812077	0.863376
Salisap3149_c0_g1	Salisap3149_c0_g1_i5	8083	Oomycota	caib baif family	-	-	-	PYU1_T003967 pep supercontig:pug:scf1117875581354:1035796:1037233:1 gene:PYU1_G003957 transcript:PYU1_T003967 gene_biotype:protein_coding transcript_biotype:protein_coding description:Uncharacterized protein [Source:UniProtKB/TrEMBL;Acc:K3WG76]	XP_009529764.1 hypothetical protein PHYSODRAFT_302387 [Phytophthora sojae]	24.8177	26.578	26.9943	-0.153082	0.432	-0.147742	0.937668	0.00950726	0.990836
Salisap4226_c13_g2	Salisap4226_c13_g2_i1	278	Oomycota	CCT motif	-	-	-	PYU1_T001058 pep supercontig:pug:scf1117875582023:329199:330113:-1 gene:PYU1_G001058 transcript:PYU1_T001058 gene_biotype:protein_coding transcript_biotype:protein_coding description:Uncharacterized protein [Source:UniProtKB/TrEMBL;Acc:K3W7W7]	XP_009514927.1 hypothetical protein PHYSODRAFT_284122 [Phytophthora sojae]	30.646	19.4613	46.608	-0.641484	0.016443	0.607746	0.201696	1.25047	0.000209958
Salisap4235_c5_g1	Salisap4235_c5_g1_i1	7790	Oomycota	Ankyrin repeat	-	-	-	XP_008909378.1 TKL protein kinase [Phytophthora parasitica INRA-310]	ETL87549.1 TKL protein kinase [Phytophthora parasitica]	15.5487	10.3053	13.3613	0.18166	0.430125	0.554167	0.288638	0.374477	0.334301
Salisap4253_c0_g1	Salisap4253_c0_g1_i1	298	Oomycota	-	-	-	-	XP_009518870.1 hypothetical protein PHYSODRAFT_416934, partial [Phytophthora sojae]	XP_009518870.1 hypothetical protein PHYSODRAFT_416934, partial [Phytophthora sojae]	0	0	0	-	-	-	-	-	-
Salisap3588_c0_g1	Salisap3588_c0_g1_i5	8840	Oomycota	NA	-	-	-	XP_008909950.1 hypothetical protein PPTG_14415 [Phytophthora parasitica INRA-310]	ETK80323.1 hypothetical protein L915_13984 [Phytophthora parasitica]	0.215	0.108	0.0853333	-	-	-	-	-	-
Salisap3501_c0_g1	Salisap3501_c0_g1_i12	1296	Oomycota	Lipase (class 3)	GO:0001505,GO:0001676,GO:0001775,GO:0003008,GO:0003674,GO:0003824,GO:0004465,GO:0005575,GO:0005622,GO:0005623,GO:0005737,GO:0005886,GO:0006082,GO:0006629,GO:0006631,GO:0006690,GO:0006950,GO:0007154,GO:0007165,GO:0007166,GO:0007186,GO:0007267,GO:0007268,GO:0007275,GO:0007399,GO:0007405,GO:0007596,GO:0007599,GO:0007602,GO:0008150,GO:0008152,GO:0008283,GO:0009058,GO:0009314,GO:0009416,GO:0009581,GO:0009582,GO:0009583,GO:0009605,GO:0009611,GO:0009628,GO:0009987,GO:0016020,GO:0016298,GO:0016787,GO:0016788,GO:0019226,GO:0019369,GO:0019752,GO:0022008,GO:0023052,GO:0030154,GO:0030168,GO:0032501,GO:0032502,GO:0032787,GO:0033559,GO:0035637,GO:0038171,GO:0042060,GO:0042133,GO:0042136,GO:0043436,GO:0044237,GO:0044238,GO:0044249,GO:0044255,GO:0044281,GO:0044424,GO:0044464,GO:0044699,GO:0044700,GO:0044707,GO:0044710,GO:0044763,GO:0048699,GO:0048731,GO:0048856,GO:0048869,GO:0050789,GO:0050794,GO:0050817,GO:0050877,GO:0050878,GO:0050896,GO:0051606,GO:0051716,GO:0052689,GO:0061351,GO:0065007,GO:0065008,GO:0071704,GO:0071926,GO:0071944,GO:0072089,GO:1901568	-	-	PYU1_T010575 pep supercontig:pug:scf1117875581981:231599:232934:1 gene:PYU1_G010552 transcript:PYU1_T010575 gene_biotype:protein_coding transcript_biotype:protein_coding description:Uncharacterized protein [Source:UniProtKB/TrEMBL;Acc:K3X026]	CEG37311.1 probable protein phosphatase 2c 52-like [Plasmopara halstedii]	27.684	26.7183	32.4007	-0.267809	0.167014	-0.00441406	1	0.262769	0.481422
Salisap3567_c0_g3	Salisap3567_c0_g3_i1	1928	Oomycota	WD domain, G-beta repeat	-	-	-	PYU1_T014678 pep supercontig:pug:scf1117875581811:41808:44158:-1 gene:PYU1_G014647 transcript:PYU1_T014678 gene_biotype:protein_coding transcript_biotype:protein_coding description:Uncharacterized protein [Source:UniProtKB/TrEMBL;Acc:K3XBS9]	ETL87552.1 hypothetical protein L917_13274 [Phytophthora parasitica]	81.0863	79.6817	90.2067	-0.188819	0.328571	-0.0243307	1	0.168729	0.678745
Salisap3591_c0_g1	Salisap3591_c0_g1_i55	6017	Oomycota	leucine rich repeat containing	-	-	-	XP_008906310.1 hypothetical protein PPTG_12330 [Phytophthora parasitica INRA-310]	ETK86133.1 hypothetical protein L915_09218 [Phytophthora parasitica]	6.283	10.133	3.64567	0.752837	0.008611	-0.738011	0.323204	-1.47961	0.00044067
Salisap3558_c0_g1	Salisap3558_c0_g1_i1	11773	Oomycota	-	-	-	-	PYU1_T012872 pep supercontig:pug:scf1117875581722:113500:121827:1 gene:PYU1_G012845 transcript:PYU1_T012872 gene_biotype:protein_coding transcript_biotype:protein_coding description:Uncharacterized protein [Source:UniProtKB/TrEMBL;Acc:K3X6M3]	ETO69036.1 hypothetical protein F444_14276 [Phytophthora parasitica P1976]	6.06867	7.38	8.48133	-0.537703	0.0270118	-0.347954	0.691011	0.187358	0.651097
Salisap3513_c0_g1	Salisap3513_c0_g1_i2	13514	Oomycota	whole genome shotgun sequence	-	-	-	XP_008878439.1 hypothetical protein, variant [Aphanomyces invadans]	XP_008878439.1 hypothetical protein, variant [Aphanomyces invadans]	55.2633	57.2583	82.3633	-0.60867	0.00043655	-0.100524	0.973976	0.51455	0.11775
Salisap3594_c0_g1	Salisap3594_c0_g1_i4	5802	Oomycota	NA	-	-	-	XP_008896538.1 hypothetical protein, variant [Phytophthora parasitica INRA-310]	ETL29382.1 hypothetical protein, variant [Phytophthora parasitica]	2.87367	3.46233	2.76167	0.013804	1	-0.334773	0.823701	-0.347499	0.473566
Salisap3594_c0_g2	Salisap3594_c0_g2_i1	1737	Oomycota	NA	-	-	-	XP_008896537.1 hypothetical protein PPTG_04383 [Phytophthora parasitica INRA-310]	XP_008896537.1 hypothetical protein PPTG_04383 [Phytophthora parasitica INRA-310]	5.457	7.109	8.821	-0.730102	0.00207032	-0.416489	0.662945	0.321287	0.475465
Salisap4872_c0_g1	Salisap4872_c0_g1_i1	899	Oomycota	Steroid-5-alpha-reductase, alpha polypeptide 1 (3-oxo-5 alpha-steroid delta 4-dehydrogenase alpha 1)	-	-	-	XP_008904773.1 hypothetical protein PPTG_11248 [Phytophthora parasitica INRA-310]	ETM47538.1 hypothetical protein L914_07747 [Phytophthora parasitica]	0.443333	1.164	0.542667	-	-	-1.65833	0.188063	-1.16721	0.105452
Salisap4801_c0_g1	Salisap4801_c0_g1_i1	1247	Oomycota	phytanoyl-CoA dioxygenase	GO:0003674,GO:0003824,GO:0005575,GO:0005623,GO:0005886,GO:0008150,GO:0008152,GO:0016020,GO:0016491,GO:0016705,GO:0016706,GO:0044464,GO:0044710,GO:0048244,GO:0051213,GO:0055114,GO:0071944	-	-	XP_008899548.1 hypothetical protein PPTG_07141 [Phytophthora parasitica INRA-310]	ETM01285.1 hypothetical protein L917_02110, partial [Phytophthora parasitica]	10.647	8.09633	1.74533	2.59233	3.7664e-24	0.359845	0.698225	-2.22492	4.31176e-09
Salisap4824_c0_g1	Salisap4824_c0_g1_i1	363	Oomycota	Ankyrin Repeat Protein	-	-	-	PYU1_T004774 pep supercontig:pug:scf1117875582034:45690:53378:1 gene:PYU1_G004763 transcript:PYU1_T004774 gene_biotype:protein_coding transcript_biotype:protein_coding description:Uncharacterized protein [Source:UniProtKB/TrEMBL;Acc:K3WII2]	ETP01761.1 hypothetical protein F441_21047 [Phytophthora parasitica CJ01A1]	0	0	0	-	-	-	-	-	-
Salisap4848_c0_g1	Salisap4848_c0_g1_i1	491	Oomycota	PQ loop repeat	-	-	-	XP_008905711.1 hypothetical protein PPTG_11177 [Phytophthora parasitica INRA-310]	ETM46569.1 hypothetical protein L914_08562 [Phytophthora parasitica]	164.623	139.1	19.9067	3.01245	6.42231e-63	0.193617	0.889153	-2.81552	5.77751e-27
Salisap5175_c0_g1	Salisap5175_c0_g1_i1	1665	Oomycota	-	-	-	-	XP_008892197.1 hypothetical protein PPTG_02714 [Phytophthora parasitica INRA-310]	ETK89442.1 hypothetical protein L915_06491 [Phytophthora parasitica]	0.481	0.399	0.234333	-	-	-	-	-	-
Salisap2639_c0_g1	Salisap2639_c0_g1_i2	8424	Oomycota	)-reductase	GO:0005575,GO:0005622,GO:0005623,GO:0005634,GO:0005737,GO:0005971,GO:0006139,GO:0006259,GO:0006260,GO:0006725,GO:0006807,GO:0008150,GO:0008152,GO:0009058,GO:0009059,GO:0009987,GO:0032991,GO:0034641,GO:0034645,GO:0042221,GO:0042493,GO:0043170,GO:0043226,GO:0043227,GO:0043229,GO:0043231,GO:0043234,GO:0044237,GO:0044238,GO:0044249,GO:0044260,GO:0044424,GO:0044444,GO:0044464,GO:0046483,GO:0050896,GO:0071704,GO:0090304,GO:1901360,GO:1901576	-	-	XP_002898176.1 conserved hypothetical protein [Phytophthora infestans T30-4]	ETM42945.1 hypothetical protein L914_11483 [Phytophthora parasitica]	46.6597	40.322	41.3103	0.139223	0.546648	0.163343	0.951988	0.0273748	0.968108
Salisap2613_c0_g1	Salisap2613_c0_g1_i10	5972	Oomycota	kiaa0528	GO:0001726,GO:0003674,GO:0005488,GO:0005509,GO:0005543,GO:0005544,GO:0005575,GO:0005622,GO:0005623,GO:0005737,GO:0005886,GO:0005938,GO:0006810,GO:0006886,GO:0006906,GO:0006944,GO:0006996,GO:0007009,GO:0007154,GO:0007165,GO:0007166,GO:0007167,GO:0007169,GO:0007275,GO:0008104,GO:0008150,GO:0008286,GO:0008289,GO:0009719,GO:0009725,GO:0009790,GO:0009792,GO:0009987,GO:0010033,GO:0010243,GO:0010638,GO:0010827,GO:0010828,GO:0012506,GO:0015031,GO:0016020,GO:0016023,GO:0016043,GO:0016044,GO:0016050,GO:0016192,GO:0023052,GO:0030659,GO:0031090,GO:0031252,GO:0031253,GO:0031256,GO:0031338,GO:0031340,GO:0031410,GO:0031982,GO:0031988,GO:0032386,GO:0032388,GO:0032501,GO:0032502,GO:0032587,GO:0032868,GO:0032869,GO:0032870,GO:0032879,GO:0032880,GO:0033036,GO:0033043,GO:0033157,GO:0034613,GO:0038028,GO:0042221,GO:0042995,GO:0043167,GO:0043168,GO:0043169,GO:0043226,GO:0043227,GO:0043229,GO:0043231,GO:0043434,GO:0044422,GO:0044424,GO:0044425,GO:0044433,GO:0044444,GO:0044446,GO:0044459,GO:0044463,GO:0044464,GO:0044699,GO:0044700,GO:0044707,GO:0044763,GO:0044765,GO:0044767,GO:0045184,GO:0046324,GO:0046326,GO:0046872,GO:0046907,GO:0048284,GO:0048518,GO:0048522,GO:0048583,GO:0048584,GO:0048856,GO:0050789,GO:0050794,GO:0050896,GO:0051049,GO:0051050,GO:0051128,GO:0051130,GO:0051179,GO:0051222,GO:0051223,GO:0051234,GO:0051641,GO:0051649,GO:0051716,GO:0055085,GO:0060341,GO:0060627,GO:0061024,GO:0061025,GO:0065002,GO:0065007,GO:0070201,GO:0070727,GO:0070887,GO:0071310,GO:0071375,GO:0071417,GO:0071495,GO:0071702,GO:0071806,GO:0071840,GO:0071944,GO:0072657,GO:0072659,GO:0090313,GO:0090314,GO:0090316,GO:1900076,GO:1900078,GO:1901652,GO:1901653,GO:1901698,GO:1901699,GO:1901700,GO:1901701,GO:2001273,GO:2001275	-	-	XP_008889961.1 hypothetical protein PPTG_00334 [Phytophthora parasitica INRA-310]	ETK97040.1 hypothetical protein L915_00375 [Phytophthora parasitica]	3.21467	3.82667	3.449	-0.151393	0.713669	-0.328036	0.846462	-0.177632	0.758378
Salisap2650_c0_g1	Salisap2650_c0_g1_i4	10526	Oomycota	BRLZ	-	-	-	CEG42490.1 hypothetical protein F444_15778 [Plasmopara halstedii]	ETO67269.1 hypothetical protein F444_15778, partial [Phytophthora parasitica P1976]	44.953	44.704	70.013	-0.672107	5.75546e-05	-0.0401758	1	0.637824	0.0543922
Salisap437_c0_g1	Salisap437_c0_g1_i1	2128	Oomycota	Purple acid phosphatase	-	-	-	PYU1_T002552 pep supercontig:pug:scf1117875582008:279801:281798:-1 gene:PYU1_G002549 transcript:PYU1_T002552 gene_biotype:protein_coding transcript_biotype:protein_coding description:Uncharacterized protein [Source:UniProtKB/TrEMBL;Acc:K3WC61]	ETL78009.1 hypothetical protein L917_21118, partial [Phytophthora parasitica]	3.293	3.44133	3.16033	0.0154712	1	-0.119033	0.983189	-0.128621	0.864298
Salisap441_c0_g1	Salisap441_c0_g1_i1	2859	Oomycota	coiled-coil domain containing 40	GO:0000226,GO:0000902,GO:0001539,GO:0001578,GO:0001655,GO:0001822,GO:0001947,GO:0002009,GO:0003007,GO:0003143,GO:0003146,GO:0003341,GO:0003351,GO:0005575,GO:0005622,GO:0005623,GO:0005737,GO:0005929,GO:0006461,GO:0006928,GO:0006996,GO:0007010,GO:0007017,GO:0007018,GO:0007275,GO:0007368,GO:0007389,GO:0007507,GO:0008150,GO:0009653,GO:0009790,GO:0009799,GO:0009855,GO:0009887,GO:0009888,GO:0009987,GO:0010927,GO:0016043,GO:0022607,GO:0030030,GO:0030031,GO:0032501,GO:0032502,GO:0032989,GO:0032990,GO:0034622,GO:0035050,GO:0035082,GO:0035083,GO:0035239,GO:0035295,GO:0040011,GO:0042384,GO:0042995,GO:0043226,GO:0043227,GO:0043229,GO:0043231,GO:0043623,GO:0043933,GO:0044085,GO:0044424,GO:0044464,GO:0044699,GO:0044707,GO:0044763,GO:0044767,GO:0044782,GO:0048513,GO:0048562,GO:0048568,GO:0048598,GO:0048646,GO:0048729,GO:0048731,GO:0048793,GO:0048856,GO:0048858,GO:0048869,GO:0048870,GO:0051179,GO:0051674,GO:0060271,GO:0060285,GO:0060287,GO:0060429,GO:0060562,GO:0061371,GO:0065003,GO:0070271,GO:0070286,GO:0070925,GO:0071822,GO:0071840,GO:0072001,GO:0072358,GO:0072359	-	-	PYU1_T004321 pep supercontig:pug:scf1117875581354:86738:89506:-1 gene:PYU1_G004311 transcript:PYU1_T004321 gene_biotype:protein_coding transcript_biotype:protein_coding description:Uncharacterized protein [Source:UniProtKB/TrEMBL;Acc:K3WH79]	ETK92685.1 hypothetical protein L915_04004 [Phytophthora parasitica]	1.454	1.28167	0.474667	1.59179	0.00512468	0.156273	0.986276	-1.43688	0.0238932
Salisap406_c0_g1	Salisap406_c0_g1_i1	520	Oomycota	NADH-ubiquinone oxidoreductase complex I, 21 kDa subunit	-	-	-	XP_008913502.1 hypothetical protein PPTG_24112 [Phytophthora parasitica INRA-310]	ETM34993.1 hypothetical protein L914_18047 [Phytophthora parasitica]	0.577667	1.074	0.548	-	-	-0.911856	0.600066	-1.00677	0.247915
Salisap463_c0_g1	Salisap463_c0_g1_i1	2792	Oomycota	RNA polymerase II	GO:0000278,GO:0000280,GO:0000922,GO:0003674,GO:0003824,GO:0003899,GO:0004721,GO:0004722,GO:0005575,GO:0005622,GO:0005623,GO:0005634,GO:0005654,GO:0005694,GO:0005700,GO:0005737,GO:0005783,GO:0005789,GO:0005813,GO:0005815,GO:0005819,GO:0005829,GO:0005856,GO:0006139,GO:0006351,GO:0006354,GO:0006355,GO:0006357,GO:0006366,GO:0006368,GO:0006461,GO:0006464,GO:0006470,GO:0006725,GO:0006793,GO:0006796,GO:0006807,GO:0006950,GO:0006970,GO:0006995,GO:0006996,GO:0007049,GO:0007067,GO:0007154,GO:0007275,GO:0007399,GO:0008150,GO:0008152,GO:0008420,GO:0009058,GO:0009059,GO:0009267,GO:0009605,GO:0009628,GO:0009651,GO:0009787,GO:0009788,GO:0009790,GO:0009792,GO:0009889,GO:0009891,GO:0009893,GO:0009966,GO:0009968,GO:0009987,GO:0009991,GO:0010458,GO:0010467,GO:0010468,GO:0010556,GO:0010557,GO:0010564,GO:0010604,GO:0010646,GO:0010648,GO:0010948,GO:0012505,GO:0015629,GO:0015630,GO:0016020,GO:0016032,GO:0016043,GO:0016070,GO:0016311,GO:0016740,GO:0016772,GO:0016779,GO:0016787,GO:0016788,GO:0016791,GO:0018130,GO:0019219,GO:0019222,GO:0019438,GO:0019538,GO:0022008,GO:0022402,GO:0022607,GO:0023051,GO:0023057,GO:0030154,GO:0030496,GO:0031090,GO:0031323,GO:0031325,GO:0031326,GO:0031328,GO:0031667,GO:0031668,GO:0031669,GO:0031974,GO:0031981,GO:0032501,GO:0032502,GO:0032774,GO:0032991,GO:0033554,GO:0034062,GO:0034622,GO:0034641,GO:0034645,GO:0034654,GO:0036211,GO:0042175,GO:0042578,GO:0042594,GO:0043170,GO:0043226,GO:0043227,GO:0043228,GO:0043229,GO:0043231,GO:0043232,GO:0043233,GO:0043234,GO:0043412,GO:0043562,GO:0043623,GO:0043900,GO:0043902,GO:0043903,GO:0043933,GO:0044085,GO:0044237,GO:0044238,GO:0044249,GO:0044260,GO:0044267,GO:0044271,GO:0044403,GO:0044419,GO:0044422,GO:0044424,GO:0044425,GO:0044428,GO:0044430,GO:0044432,GO:0044444,GO:0044446,GO:0044464,GO:0044699,GO:0044707,GO:0044763,GO:0044764,GO:0044767,GO:0045786,GO:0045935,GO:0046483,GO:0046782,GO:0048285,GO:0048518,GO:0048519,GO:0048522,GO:0048523,GO:0048524,GO:0048583,GO:0048585,GO:0048731,GO:0048856,GO:0048869,GO:0050434,GO:0050789,GO:0050792,GO:0050794,GO:0050896,GO:0051171,GO:0051173,GO:0051233,GO:0051252,GO:0051254,GO:0051704,GO:0051716,GO:0051726,GO:0060255,GO:0065003,GO:0065007,GO:0070013,GO:0070271,GO:0070316,GO:0070317,GO:0070940,GO:0071496,GO:0071704,GO:0071822,GO:0071840,GO:0080090,GO:0090304,GO:1901360,GO:1901362,GO:1901419,GO:1901420,GO:1901576,GO:2000112,GO:2001141	-	-	PYU1_T007643 pep supercontig:pug:scf1117875581789:314504:317742:-1 gene:PYU1_G007627 transcript:PYU1_T007643 gene_biotype:protein_coding transcript_biotype:protein_coding description:Uncharacterized protein [Source:UniProtKB/TrEMBL;Acc:K3WRP9]	ETL85262.1 hypothetical protein L917_15137 [Phytophthora parasitica]	1.84	1.33333	1.11833	0.624454	0.203187	0.377712	0.823701	-0.254798	0.75968
Salisap407_c0_g1	Salisap407_c0_g1_i1	2017	Oomycota	NEDD4 binding protein	GO:0000166,GO:0001882,GO:0001883,GO:0003674,GO:0003824,GO:0004518,GO:0004519,GO:0005488,GO:0005524,GO:0005575,GO:0005622,GO:0005623,GO:0005737,GO:0005829,GO:0006139,GO:0006725,GO:0006793,GO:0006796,GO:0006807,GO:0008150,GO:0008152,GO:0009987,GO:0016301,GO:0016310,GO:0016740,GO:0016772,GO:0016773,GO:0016787,GO:0016788,GO:0017076,GO:0019205,GO:0030554,GO:0032549,GO:0032550,GO:0032553,GO:0032555,GO:0032559,GO:0034641,GO:0035639,GO:0036094,GO:0043167,GO:0043168,GO:0043170,GO:0044237,GO:0044238,GO:0044424,GO:0044444,GO:0044464,GO:0046404,GO:0046483,GO:0051731,GO:0051733,GO:0051734,GO:0071704,GO:0090304,GO:0090305,GO:0097159,GO:1901265,GO:1901360,GO:1901363	-	-	PYU1_T009288 pep supercontig:pug:scf1117875582035:213619:215448:1 gene:PYU1_G009270 transcript:PYU1_T009288 gene_biotype:protein_coding transcript_biotype:protein_coding description:Uncharacterized protein [Source:UniProtKB/TrEMBL;Acc:K3WWE0]	ETL42145.1 hypothetical protein L916_06984 [Phytophthora parasitica]	0.826333	0.648333	0.397	-	-	-	-	-	-
Salisap476_c0_g1	Salisap476_c0_g1_i1	1112	Oomycota	TPR	GO:0006457,GO:0008150,GO:0008152,GO:0009987,GO:0019538,GO:0043170,GO:0044237,GO:0044238,GO:0044260,GO:0044267,GO:0071704	-	-	XP_008894156.1 hypothetical protein PPTG_03227 [Phytophthora parasitica INRA-310]	ETL35052.1 hypothetical protein L916_12783 [Phytophthora parasitica]	0.815333	0.929333	0.646	-	-	-0.322504	0.970613	-0.523152	0.581766
Salisap1438_c0_g1	Salisap1438_c0_g1_i1	5187	Oomycota	-	-	-	-	PYU1_T013361 pep supercontig:pug:scf1117875582012:239028:241781:1 gene:PYU1_G013332 transcript:PYU1_T013361 gene_biotype:protein_coding transcript_biotype:protein_coding description:Uncharacterized protein [Source:UniProtKB/TrEMBL;Acc:K3X812]	ETL83580.1 hypothetical protein L917_16480 [Phytophthora parasitica]	67.535	71.3643	49.3953	0.415993	0.0208746	-0.128847	0.968665	-0.541138	0.0850021
Salisap1449_c0_g1	Salisap1449_c0_g1_i1	5099	Oomycota	NA	-	-	-	PYU1_T002097 pep supercontig:pug:scf1117875582037:209878:214034:-1 gene:PYU1_G002095 transcript:PYU1_T002097 gene_biotype:protein_coding transcript_biotype:protein_coding description:Uncharacterized protein [Source:UniProtKB/TrEMBL;Acc:K3WAV6]	XP_002896852.1 conserved hypothetical protein [Phytophthora infestans T30-4]	28.7627	24.289	50.6587	-0.846493	5.50284e-07	0.19627	0.950132	1.05167	0.00691643
Salisap1465_c0_g1	Salisap1465_c0_g1_i1	2842	Oomycota	Coiled-coil domain-containing protein	GO:0005575,GO:0005622,GO:0005623,GO:0005737,GO:0044424,GO:0044464	-	-	XP_008892357.1 hypothetical protein PPTG_02821 [Phytophthora parasitica INRA-310]	ETL95886.1 hypothetical protein L917_06412 [Phytophthora parasitica]	1.27567	1.33767	1.40833	-0.147982	0.822964	-0.063768	1	0.0999619	0.950729
Salisap1415_c0_g1	Salisap1415_c0_g1_i1	2986	Oomycota	NA	-	-	-	XP_008914303.1 hypothetical protein PPTG_18139 [Phytophthora parasitica INRA-310]	ETL26863.1 hypothetical protein L916_19548 [Phytophthora parasitica]	18.828	19.0867	22.5627	-0.292468	0.143485	-0.0605599	0.990992	0.237961	0.5809
Salisap1401_c0_g1	Salisap1401_c0_g1_i1	883	Oomycota	NA	-	-	-	XP_008907769.1 hypothetical protein PPTG_12824 [Phytophthora parasitica INRA-310]	KUF85260.1 hypothetical protein AM587_10005536 [Phytophthora nicotianae]	36.0163	31.4287	41.2203	-0.23239	0.196808	0.147641	0.948374	0.380902	0.259314
Salisap1433_c0_g1	Salisap1433_c0_g1_i3	1203	Oomycota	transmembrane emp24 domain trafficking protein 2	GO:0000003,GO:0000139,GO:0000578,GO:0001701,GO:0001756,GO:0001838,GO:0001841,GO:0001843,GO:0001890,GO:0001892,GO:0001893,GO:0001947,GO:0002009,GO:0002119,GO:0002164,GO:0003002,GO:0003006,GO:0003007,GO:0003143,GO:0003674,GO:0005215,GO:0005575,GO:0005622,GO:0005623,GO:0005737,GO:0005773,GO:0005783,GO:0005789,GO:0005793,GO:0005794,GO:0005795,GO:0005798,GO:0005801,GO:0006140,GO:0006461,GO:0006605,GO:0006612,GO:0006621,GO:0006810,GO:0006886,GO:0006888,GO:0006900,GO:0006901,GO:0006903,GO:0006996,GO:0007009,GO:0007030,GO:0007275,GO:0007368,GO:0007389,GO:0007399,GO:0007444,GO:0007507,GO:0007548,GO:0007565,GO:0008104,GO:0008150,GO:0008593,GO:0009118,GO:0009653,GO:0009790,GO:0009791,GO:0009792,GO:0009798,GO:0009799,GO:0009855,GO:0009880,GO:0009887,GO:0009888,GO:0009893,GO:0009894,GO:0009948,GO:0009952,GO:0009966,GO:0009967,GO:0009987,GO:0010468,GO:0010604,GO:0010628,GO:0010646,GO:0010647,GO:0012505,GO:0012506,GO:0012507,GO:0014020,GO:0015031,GO:0016020,GO:0016021,GO:0016023,GO:0016043,GO:0016044,GO:0016050,GO:0016192,GO:0016331,GO:0016482,GO:0019219,GO:0019220,GO:0019222,GO:0021915,GO:0022414,GO:0022607,GO:0023051,GO:0023056,GO:0030111,GO:0030117,GO:0030120,GO:0030126,GO:0030133,GO:0030134,GO:0030135,GO:0030137,GO:0030141,GO:0030142,GO:0030177,GO:0030658,GO:0030659,GO:0030660,GO:0030662,GO:0030663,GO:0030667,GO:0030811,GO:0031090,GO:0031224,GO:0031323,GO:0031329,GO:0031410,GO:0031982,GO:0031984,GO:0031985,GO:0031988,GO:0032386,GO:0032388,GO:0032501,GO:0032502,GO:0032504,GO:0032507,GO:0032525,GO:0032580,GO:0032879,GO:0032880,GO:0032991,GO:0033036,GO:0033106,GO:0033116,GO:0033121,GO:0033124,GO:0033157,GO:0033365,GO:0034260,GO:0034613,GO:0034622,GO:0035050,GO:0035148,GO:0035220,GO:0035239,GO:0035264,GO:0035282,GO:0035295,GO:0035437,GO:0035459,GO:0035964,GO:0036342,GO:0040007,GO:0040008,GO:0040009,GO:0040010,GO:0040011,GO:0040035,GO:0042175,GO:0042588,GO:0042589,GO:0043009,GO:0043086,GO:0043087,GO:0043226,GO:0043227,GO:0043229,GO:0043231,GO:0043234,GO:0043623,GO:0043900,GO:0043933,GO:0044085,GO:0044092,GO:0044422,GO:0044424,GO:0044425,GO:0044431,GO:0044432,GO:0044433,GO:0044444,GO:0044446,GO:0044464,GO:0044699,GO:0044702,GO:0044703,GO:0044706,GO:0044707,GO:0044763,GO:0044765,GO:0044767,GO:0045184,GO:0045185,GO:0045927,GO:0046662,GO:0046907,GO:0048042,GO:0048193,GO:0048194,GO:0048199,GO:0048200,GO:0048205,GO:0048207,GO:0048208,GO:0048475,GO:0048513,GO:0048518,GO:0048522,GO:0048562,GO:0048568,GO:0048583,GO:0048584,GO:0048598,GO:0048608,GO:0048609,GO:0048646,GO:0048729,GO:0048731,GO:0048806,GO:0048856,GO:0050708,GO:0050714,GO:0050789,GO:0050790,GO:0050794,GO:0050795,GO:0051046,GO:0051047,GO:0051049,GO:0051050,GO:0051171,GO:0051174,GO:0051179,GO:0051222,GO:0051223,GO:0051234,GO:0051235,GO:0051239,GO:0051336,GO:0051346,GO:0051640,GO:0051641,GO:0051648,GO:0051649,GO:0051650,GO:0051651,GO:0051656,GO:0051704,GO:0060135,GO:0060255,GO:0060341,GO:0060429,GO:0060562,GO:0060606,GO:0060828,GO:0061024,GO:0061053,GO:0061356,GO:0061357,GO:0061371,GO:0061458,GO:0065003,GO:0065007,GO:0065008,GO:0065009,GO:0070201,GO:0070271,GO:0070727,GO:0070861,GO:0070863,GO:0070972,GO:0071702,GO:0071822,GO:0071840,GO:0072175,GO:0072358,GO:0072359,GO:0072595,GO:0072657,GO:0072659,GO:0072661,GO:0080090,GO:0090002,GO:0090114,GO:0090150,GO:0090263,GO:0090316,GO:1900542,GO:2000241	-	-	XP_008910912.1 hypothetical protein PPTG_15905 [Phytophthora parasitica INRA-310]	ETP37175.1 hypothetical protein F442_15012 [Phytophthora parasitica P10297]	60.9113	56.581	45.3277	0.390207	0.0374261	0.0579479	0.992909	-0.329113	0.337601
Salisap304_c0_g1	Salisap304_c0_g1_i2	2044	Oomycota	Vacuolar sorting protein 9 (VPS9) domain	-	-	-	PYU1_T006441 pep supercontig:pug:scf1117875582007:453275:454969:1 gene:PYU1_G006429 transcript:PYU1_T006441 gene_biotype:protein_coding transcript_biotype:protein_coding description:Uncharacterized protein [Source:UniProtKB/TrEMBL;Acc:K3WN99]	ETK77375.1 hypothetical protein L915_16364 [Phytophthora parasitica]	5.77533	7.63067	15.5643	-1.48061	3.59535e-09	-0.465634	0.679198	1.00173	0.00183467
Salisap399_c0_g1	Salisap399_c0_g1_i1	263	Oomycota	-	-	-	-	XP_008893250.1 hypothetical protein PPTG_01625 [Phytophthora parasitica INRA-310]	ETM45000.1 hypothetical protein L914_09823 [Phytophthora parasitica]	0	0.086	0	-	-	-	-	-	-
Salisap399_c0_g2	Salisap399_c0_g2_i1	241	Oomycota	-	-	-	-	XP_009526198.1 hypothetical protein PHYSODRAFT_498089 [Phytophthora sojae]	ETM45000.1 hypothetical protein L914_09823 [Phytophthora parasitica]	0.346333	0.517333	0	-	-	-	-	-	-
Salisap382_c0_g1	Salisap382_c0_g1_i2	2968	Oomycota	Protein phosphatase 2C	-	-	-	XP_008900404.1 serine/threonine protein kinase [Phytophthora parasitica INRA-310]	ETK93774.1 serine/threonine protein kinase [Phytophthora parasitica]	30.1237	23.572	31.7353	-0.109321	0.596324	0.306092	0.740957	0.420716	0.251776
Salisap1920_c0_g1	Salisap1920_c0_g1_i1	6836	Oomycota	-	-	-	-	PYU1_T006493 pep supercontig:pug:scf1117875582007:292175:299452:1 gene:PYU1_G006481 transcript:PYU1_T006493 gene_biotype:protein_coding transcript_biotype:protein_coding description:Uncharacterized protein [Source:UniProtKB/TrEMBL;Acc:K3WNF1]	XP_009534080.1 hypothetical protein PHYSODRAFT_518839 [Phytophthora sojae]	0.522667	0.531333	0.811	-	-	-	-	-	-
Salisap1951_c0_g1	Salisap1951_c0_g1_i2	2161	Oomycota	-	-	-	-	PYU1_T014857 pep supercontig:pug:scf1117875581770:15471:16988:1 gene:PYU1_G014826 transcript:PYU1_T014857 gene_biotype:protein_coding transcript_biotype:protein_coding description:Uncharacterized protein [Source:UniProtKB/TrEMBL;Acc:K3XCA8]	ETM56534.1 hypothetical protein L914_00488 [Phytophthora parasitica]	0.729667	0.528333	0.407667	-	-	0.290491	0.971144	-	-
Salisap1969_c0_g1	Salisap1969_c0_g1_i5	5334	Oomycota	-	-	-	-	XP_008895403.1 hypothetical protein PPTG_04843 [Phytophthora parasitica INRA-310]	ETL85305.1 hypothetical protein L917_15095 [Phytophthora parasitica]	57.3297	62.119	67.72	-0.275014	0.133761	-0.165371	0.932275	0.113912	0.78814
Salisap1982_c0_g1	Salisap1982_c0_g1_i2	2212	Oomycota	CWF19-like 1, cell cycle control (S. pombe)	GO:0000375,GO:0000377,GO:0000398,GO:0003674,GO:0003824,GO:0004518,GO:0004519,GO:0004521,GO:0004540,GO:0005575,GO:0005622,GO:0005623,GO:0005634,GO:0005737,GO:0005829,GO:0006139,GO:0006396,GO:0006397,GO:0006725,GO:0006807,GO:0006950,GO:0008150,GO:0008152,GO:0008380,GO:0008419,GO:0009987,GO:0010467,GO:0016070,GO:0016071,GO:0016787,GO:0016788,GO:0016891,GO:0016893,GO:0033554,GO:0034641,GO:0043170,GO:0043226,GO:0043227,GO:0043229,GO:0043231,GO:0044237,GO:0044238,GO:0044260,GO:0044424,GO:0044444,GO:0044464,GO:0044699,GO:0044763,GO:0045292,GO:0046483,GO:0050896,GO:0051716,GO:0071704,GO:0090304,GO:0090305,GO:1901360	-	-	PYU1_T011106 pep supercontig:pug:scf1117875582009:327134:329110:-1 gene:PYU1_G011082 transcript:PYU1_T011106 gene_biotype:protein_coding transcript_biotype:protein_coding description:Uncharacterized protein [Source:UniProtKB/TrEMBL;Acc:K3X1K7]	XP_008909053.1 hypothetical protein PPTG_14245 [Phytophthora parasitica INRA-310]	1.60033	1.492	1.20933	0.388887	0.527836	0.0730495	1	-0.301516	0.693319
Salisap1984_c0_g1	Salisap1984_c0_g1_i3	6064	Oomycota	Nodulin-like	GO:0005575,GO:0005622,GO:0005623,GO:0005634,GO:0008150,GO:0009628,GO:0043226,GO:0043227,GO:0043229,GO:0043231,GO:0044424,GO:0044464,GO:0050896,GO:0080167	-	-	PYU1_T006286 pep supercontig:pug:scf1117875582028:29603:30991:-1 gene:PYU1_G006274 transcript:PYU1_T006286 gene_biotype:protein_coding transcript_biotype:protein_coding description:Uncharacterized protein [Source:UniProtKB/TrEMBL;Acc:K3WMU4]	ETL92179.1 hypothetical protein L917_09460 [Phytophthora parasitica]	23.0033	22.7103	22.194	0.0173643	0.961863	-0.0303448	1	-0.0440873	0.929085
Salisap1925_c0_g1	Salisap1925_c0_g1_i2	2182	Oomycota	NA	-	-	-	XP_002905628.1 conserved hypothetical protein [Phytophthora infestans T30-4]	XP_002905628.1 conserved hypothetical protein [Phytophthora infestans T30-4]	1.24967	1.58267	0.272333	-	-	-0.425587	0.937153	-2.56456	0.000387909
Salisap1913_c0_g1	Salisap1913_c0_g1_i2	3003	Oomycota	Domain containing protein, expressed	GO:0005575,GO:0005623,GO:0005886,GO:0016020,GO:0044464,GO:0071944	-	-	XP_008898288.1 hypothetical protein PPTG_06151 [Phytophthora parasitica INRA-310]	ETK72036.1 hypothetical protein L915_20799 [Phytophthora parasitica]	8.82867	10.2017	10.5767	-0.301903	0.217118	-0.27061	0.810083	0.0337343	0.952212
Salisap1965_c0_g1	Salisap1965_c0_g1_i1	928	Oomycota	NA	-	-	-	PYU1_T009215 pep supercontig:pug:scf1117875582035:421327:422296:1 gene:PYU1_G009197 transcript:PYU1_T009215 gene_biotype:protein_coding transcript_biotype:protein_coding description:Uncharacterized protein [Source:UniProtKB/TrEMBL;Acc:K3WW67]	XP_008903883.1 hypothetical protein PPTG_09849 [Phytophthora parasitica INRA-310]	19.9183	21.31	18.333	0.0771581	0.742467	-0.150568	0.950047	-0.228489	0.561307
Salisap943_c0_g1	Salisap943_c0_g1_i1	384	Oomycota	whole genome shotgun sequence	GO:0000003,GO:0003008,GO:0003674,GO:0005215,GO:0005216,GO:0005244,GO:0005249,GO:0005261,GO:0005267,GO:0005575,GO:0005623,GO:0005886,GO:0005887,GO:0006461,GO:0006810,GO:0006811,GO:0006812,GO:0006813,GO:0007154,GO:0007267,GO:0007268,GO:0007275,GO:0007399,GO:0007600,GO:0007606,GO:0007608,GO:0007610,GO:0007611,GO:0007612,GO:0007617,GO:0007618,GO:0007619,GO:0007626,GO:0007629,GO:0008016,GO:0008076,GO:0008150,GO:0008324,GO:0008344,GO:0009987,GO:0010033,GO:0015075,GO:0015077,GO:0015079,GO:0015267,GO:0015672,GO:0016020,GO:0016021,GO:0016043,GO:0016049,GO:0019098,GO:0019226,GO:0022008,GO:0022414,GO:0022607,GO:0022803,GO:0022832,GO:0022836,GO:0022838,GO:0022839,GO:0022843,GO:0022857,GO:0022890,GO:0022891,GO:0022892,GO:0023052,GO:0030001,GO:0030154,GO:0030534,GO:0031224,GO:0031226,GO:0032501,GO:0032502,GO:0032879,GO:0032991,GO:0034220,GO:0034702,GO:0034703,GO:0034705,GO:0034762,GO:0034765,GO:0035637,GO:0040007,GO:0042063,GO:0042065,GO:0042066,GO:0042221,GO:0043234,GO:0043269,GO:0043933,GO:0044057,GO:0044085,GO:0044425,GO:0044459,GO:0044464,GO:0044699,GO:0044700,GO:0044703,GO:0044707,GO:0044708,GO:0044763,GO:0044765,GO:0044767,GO:0045472,GO:0046873,GO:0048150,GO:0048468,GO:0048588,GO:0048589,GO:0048731,GO:0048856,GO:0048869,GO:0050789,GO:0050794,GO:0050877,GO:0050890,GO:0050896,GO:0051049,GO:0051179,GO:0051234,GO:0051239,GO:0051259,GO:0051704,GO:0051705,GO:0055085,GO:0065003,GO:0065007,GO:0070271,GO:0071804,GO:0071805,GO:0071822,GO:0071840,GO:0071944,GO:1901700	-	-	XP_008896682.1 hypothetical protein PPTG_21617 [Phytophthora parasitica INRA-310]	ETK75955.1 hypothetical protein L915_17515 [Phytophthora parasitica]	0.174	0.145333	0.161	-	-	-	-	-	-
Salisap1390_c0_g1	Salisap1390_c0_g1_i1	1462	Oomycota	high-affinity nickel-transport family protein	-	-	-	HpaP814055 pep scaffold:HyaAraEmoy2_2.0:scaffold_404:8609:9955:-1 gene:HpaG814055 transcript:HpaT814055 gene_biotype:protein_coding transcript_biotype:protein_coding	ETI54124.1 hypothetical protein F443_03028 [Phytophthora parasitica P1569]	42.8947	43.1963	38.7867	0.105449	0.610805	-0.0600037	0.99118	-0.164041	0.68679
Salisap1326_c0_g1	Salisap1326_c0_g1_i1	2879	Oomycota	RAB escort protein	GO:0000922,GO:0001505,GO:0001568,GO:0001654,GO:0001944,GO:0003001,GO:0003008,GO:0003674,GO:0003824,GO:0004659,GO:0004661,GO:0004663,GO:0005488,GO:0005515,GO:0005575,GO:0005622,GO:0005623,GO:0005737,GO:0005818,GO:0005819,GO:0005829,GO:0005856,GO:0005968,GO:0006464,GO:0006810,GO:0006836,GO:0007154,GO:0007267,GO:0007268,GO:0007269,GO:0007275,GO:0007399,GO:0007423,GO:0007600,GO:0007601,GO:0007605,GO:0008021,GO:0008150,GO:0008152,GO:0008318,GO:0008544,GO:0009581,GO:0009582,GO:0009605,GO:0009612,GO:0009628,GO:0009653,GO:0009887,GO:0009888,GO:0009889,GO:0009893,GO:0009913,GO:0009987,GO:0010556,GO:0010604,GO:0015630,GO:0016020,GO:0016023,GO:0016192,GO:0016740,GO:0016765,GO:0017016,GO:0017137,GO:0018342,GO:0018344,GO:0019222,GO:0019226,GO:0019538,GO:0019899,GO:0021700,GO:0022008,GO:0023052,GO:0023061,GO:0030135,GO:0030136,GO:0030154,GO:0030182,GO:0030855,GO:0031267,GO:0031323,GO:0031325,GO:0031326,GO:0031399,GO:0031401,GO:0031410,GO:0031982,GO:0031988,GO:0032268,GO:0032270,GO:0032501,GO:0032502,GO:0032940,GO:0032991,GO:0035315,GO:0035637,GO:0036211,GO:0042490,GO:0042491,GO:0043010,GO:0043170,GO:0043226,GO:0043227,GO:0043228,GO:0043229,GO:0043231,GO:0043232,GO:0043234,GO:0043412,GO:0043473,GO:0043583,GO:0043588,GO:0044237,GO:0044238,GO:0044260,GO:0044267,GO:0044422,GO:0044424,GO:0044430,GO:0044444,GO:0044446,GO:0044456,GO:0044464,GO:0044699,GO:0044700,GO:0044707,GO:0044763,GO:0044765,GO:0044767,GO:0045202,GO:0046903,GO:0048066,GO:0048471,GO:0048513,GO:0048518,GO:0048522,GO:0048592,GO:0048593,GO:0048699,GO:0048731,GO:0048794,GO:0048796,GO:0048798,GO:0048799,GO:0048839,GO:0048856,GO:0048869,GO:0050789,GO:0050794,GO:0050877,GO:0050896,GO:0050906,GO:0050910,GO:0050931,GO:0050935,GO:0050953,GO:0050954,GO:0050974,GO:0050982,GO:0051020,GO:0051179,GO:0051234,GO:0051246,GO:0051247,GO:0051606,GO:0051641,GO:0051649,GO:0060041,GO:0060042,GO:0060113,GO:0060255,GO:0060429,GO:0065007,GO:0065008,GO:0071695,GO:0071704,GO:0072358,GO:0072359,GO:0080090,GO:0097354,GO:2000112,GO:2000539,GO:2000541	-	-	XP_008899607.1 hypothetical protein PPTG_07198 [Phytophthora parasitica INRA-310]	ETK94735.1 hypothetical protein L915_02269 [Phytophthora parasitica]	24.2683	23.3073	18.6093	0.342446	0.10777	0.0112832	1	-0.329416	0.343
Salisap1380_c0_g1	Salisap1380_c0_g1_i1	1608	Oomycota	NA	-	-	-	XP_008909507.1 hypothetical protein PPTG_14742 [Phytophthora parasitica INRA-310]	ETK80700.1 hypothetical protein L915_13683 [Phytophthora parasitica]	263.746	362.38	169.376	0.603791	0.00129436	-0.506626	0.430005	-1.10649	0.000215212
Salisap1371_c0_g1	Salisap1371_c0_g1_i1	1186	Oomycota	thiamin pyrophosphokinase-related protein	GO:0000166,GO:0000287,GO:0001882,GO:0001883,GO:0003674,GO:0003824,GO:0004788,GO:0005488,GO:0005524,GO:0005575,GO:0005622,GO:0005623,GO:0005737,GO:0005829,GO:0006725,GO:0006766,GO:0006767,GO:0006772,GO:0006790,GO:0006807,GO:0008150,GO:0008152,GO:0009058,GO:0009110,GO:0009228,GO:0009507,GO:0009536,GO:0009987,GO:0016462,GO:0016740,GO:0016772,GO:0016778,GO:0016787,GO:0016817,GO:0016818,GO:0017076,GO:0017110,GO:0018130,GO:0019438,GO:0019842,GO:0030554,GO:0030975,GO:0032549,GO:0032550,GO:0032553,GO:0032555,GO:0032559,GO:0034641,GO:0035639,GO:0036094,GO:0042364,GO:0042723,GO:0042724,GO:0043167,GO:0043168,GO:0043169,GO:0043226,GO:0043227,GO:0043229,GO:0043231,GO:0044237,GO:0044249,GO:0044271,GO:0044272,GO:0044281,GO:0044283,GO:0044424,GO:0044444,GO:0044464,GO:0044710,GO:0044711,GO:0044715,GO:0046483,GO:0046872,GO:0071704,GO:0072527,GO:0072528,GO:0097159,GO:1901265,GO:1901360,GO:1901362,GO:1901363,GO:1901564,GO:1901566,GO:1901576,GO:1901681	-	-	XP_009521681.1 hypothetical protein PHYSODRAFT_484807 [Phytophthora sojae]	XP_009521681.1 hypothetical protein PHYSODRAFT_484807 [Phytophthora sojae]	0.109333	0.185333	0.617	-	-	-	-	-	-
Salisap1391_c0_g1	Salisap1391_c0_g1_i2	1177	Oomycota	Inherit from COG: Hydrolase	GO:0005575,GO:0005622,GO:0005623,GO:0005737,GO:0009507,GO:0009536,GO:0043226,GO:0043227,GO:0043229,GO:0043231,GO:0044424,GO:0044444,GO:0044464	-	-	PYU1_T010210 pep supercontig:pug:scf1117875582026:147995:148942:-1 gene:PYU1_G010190 transcript:PYU1_T010210 gene_biotype:protein_coding transcript_biotype:protein_coding description:Uncharacterized protein [Source:UniProtKB/TrEMBL;Acc:K3WZ11]	ETL30066.1 hypothetical protein L916_16902 [Phytophthora parasitica]	79.017	84.0133	62.0017	0.313453	0.134468	-0.137809	0.9618	-0.44849	0.172658
Salisap1379_c0_g1	Salisap1379_c0_g1_i2	8585	Oomycota	WD domain, G-beta repeat	-	-	-	PYU1_T000530 pep supercontig:pug:scf1117875582039:152145:154328:1 gene:PYU1_G000530 transcript:PYU1_T000530 gene_biotype:protein_coding transcript_biotype:protein_coding description:Uncharacterized protein [Source:UniProtKB/TrEMBL;Acc:K3W6D9]	CEG48172.1 WD40 repeat-containing protein [Plasmopara halstedii]	36.384	38.7383	40.3283	-0.180413	0.31665	-0.140156	0.955305	0.0469972	0.92432
Salisap2130_c0_g1	Salisap2130_c0_g1_i1	4719	Oomycota	NA	-	-	-	XP_008895930.1 hypothetical protein PPTG_03898 [Phytophthora parasitica INRA-310]	ETK76655.1 hypothetical protein L915_16991 [Phytophthora parasitica]	4.71667	4.61367	5.78433	-0.328856	0.241854	-0.0126551	1	0.318476	0.446145
Salisap5672_c0_g1	Salisap5672_c0_g1_i1	548	Oomycota	chromosome 11 open reading frame 65	-	-	-	PYU1_T003697 pep supercontig:pug:scf1117875582041:617207:618292:1 gene:PYU1_G003687 transcript:PYU1_T003697 gene_biotype:protein_coding transcript_biotype:protein_coding description:Uncharacterized protein [Source:UniProtKB/TrEMBL;Acc:K3WFF6]	ETP53364.1 hypothetical protein F442_01728 [Phytophthora parasitica P10297]	0.170667	0	0.307333	-	-	-	-	-	-
Salisap3242_c0_g1	Salisap3242_c0_g1_i7	6443	Oomycota	Alanine racemase, N-terminal domain	-	-	-	PYU1_T011710 pep supercontig:pug:scf1117875582014:99500:100988:-1 gene:PYU1_G011684 transcript:PYU1_T011710 gene_biotype:protein_coding transcript_biotype:protein_coding description:Uncharacterized protein [Source:UniProtKB/TrEMBL;Acc:K3X3B1]	ETI35183.1 hypothetical protein F443_18424 [Phytophthora parasitica P1569]	16.9583	14.1957	33.7937	-1.02395	2.3919e-09	0.205521	0.848425	1.23696	6.23537e-06
Salisap3292_c0_g1	Salisap3292_c0_g1_i2	4679	Oomycota	Dead deah box helicase	GO:0000166,GO:0000217,GO:0000405,GO:0000733,GO:0001882,GO:0001883,GO:0003674,GO:0003676,GO:0003677,GO:0003678,GO:0003824,GO:0004003,GO:0004386,GO:0005488,GO:0005524,GO:0005575,GO:0005622,GO:0005623,GO:0005634,GO:0005694,GO:0006139,GO:0006152,GO:0006163,GO:0006195,GO:0006200,GO:0006259,GO:0006281,GO:0006289,GO:0006725,GO:0006753,GO:0006793,GO:0006796,GO:0006807,GO:0006950,GO:0006974,GO:0008026,GO:0008094,GO:0008150,GO:0008152,GO:0009056,GO:0009116,GO:0009117,GO:0009119,GO:0009123,GO:0009125,GO:0009126,GO:0009128,GO:0009141,GO:0009143,GO:0009144,GO:0009146,GO:0009150,GO:0009154,GO:0009158,GO:0009161,GO:0009164,GO:0009166,GO:0009167,GO:0009169,GO:0009199,GO:0009203,GO:0009205,GO:0009207,GO:0009259,GO:0009261,GO:0009987,GO:0016462,GO:0016787,GO:0016817,GO:0016818,GO:0016887,GO:0017076,GO:0017111,GO:0019439,GO:0019637,GO:0019693,GO:0030554,GO:0032392,GO:0032508,GO:0032549,GO:0032550,GO:0032553,GO:0032555,GO:0032559,GO:0033554,GO:0034641,GO:0034655,GO:0035639,GO:0035861,GO:0036094,GO:0036297,GO:0042278,GO:0042454,GO:0042623,GO:0043138,GO:0043140,GO:0043167,GO:0043168,GO:0043170,GO:0043226,GO:0043227,GO:0043228,GO:0043229,GO:0043231,GO:0043232,GO:0043566,GO:0044237,GO:0044238,GO:0044248,GO:0044260,GO:0044270,GO:0044281,GO:0044422,GO:0044424,GO:0044427,GO:0044446,GO:0044464,GO:0044699,GO:0044710,GO:0044763,GO:0046034,GO:0046128,GO:0046130,GO:0046434,GO:0046483,GO:0046700,GO:0050896,GO:0051716,GO:0055086,GO:0070035,GO:0070914,GO:0071103,GO:0071704,GO:0072521,GO:0072523,GO:0090304,GO:0097159,GO:1901135,GO:1901136,GO:1901255,GO:1901265,GO:1901292,GO:1901360,GO:1901361,GO:1901363,GO:1901564,GO:1901565,GO:1901575,GO:1901657,GO:1901658	-	-	PYU1_T014130 pep supercontig:pug:scf1117875581308:29708:33575:-1 gene:PYU1_G014100 transcript:PYU1_T014130 gene_biotype:protein_coding transcript_biotype:protein_coding description:Uncharacterized protein [Source:UniProtKB/TrEMBL;Acc:K3XA81]	ETK74188.1 hypothetical protein L915_18960 [Phytophthora parasitica]	12.3753	11.0007	10.6663	0.181679	0.49865	0.132689	0.970913	-0.0448237	0.933985
Salisap3215_c0_g3	Salisap3215_c0_g3_i5	1641	Oomycota	Tryp_SPc	GO:0003674,GO:0004872,GO:0005041,GO:0006810,GO:0006897,GO:0006898,GO:0008150,GO:0016192,GO:0030228,GO:0038024,GO:0051179,GO:0051234	-	-	PYU1_T004861 pep supercontig:pug:scf1117875581313:925048:925860:1 gene:PYU1_G004850 transcript:PYU1_T004861 gene_biotype:protein_coding transcript_biotype:protein_coding description:Uncharacterized protein [Source:UniProtKB/TrEMBL;Acc:K3WIR9]	ETM03414.1 hypothetical protein L917_00360 [Phytophthora parasitica]	3084.22	1543.41	1406.03	1.09723	1.73974e-07	0.947069	0.0567736	-0.145729	0.807177
Salisap3288_c0_g1	Salisap3288_c0_g1_i13	4051	Oomycota	-	-	-	-	PYU1_T004512 pep supercontig:pug:scf1117875582034:751076:752289:-1 gene:PYU1_G004501 transcript:PYU1_T004512 gene_biotype:protein_coding transcript_biotype:protein_coding description:Uncharacterized protein [Source:UniProtKB/TrEMBL;Acc:K3WHS0]	ETL28046.1 hypothetical protein L916_18555 [Phytophthora parasitica]	10.883	9.36833	9.122	0.218208	0.378199	0.172147	0.919341	-0.0427968	0.9432
Salisap3275_c0_g1	Salisap3275_c0_g1_i3	4238	Oomycota	UDP-glucoronosyl and UDP-glucosyl transferase	-	-	-	XP_008898110.1 hypothetical protein PPTG_06090 [Phytophthora parasitica INRA-310]	ETL79389.1 hypothetical protein L917_19964 [Phytophthora parasitica]	68.5593	74.9403	60.5057	0.145763	0.501913	-0.176817	0.931873	-0.318993	0.380317
Salisap3236_c0_g2	Salisap3236_c0_g2_i7	1824	Oomycota	Tenascin	GO:0000278,GO:0000281,GO:0000902,GO:0000910,GO:0005575,GO:0005576,GO:0005615,GO:0005622,GO:0005623,GO:0005737,GO:0005856,GO:0005886,GO:0005938,GO:0006810,GO:0006897,GO:0006909,GO:0006996,GO:0007010,GO:0007015,GO:0007049,GO:0007155,GO:0008104,GO:0008150,GO:0009653,GO:0009987,GO:0010468,GO:0010608,GO:0015629,GO:0016020,GO:0016043,GO:0016192,GO:0019222,GO:0022402,GO:0022610,GO:0030029,GO:0030036,GO:0031589,GO:0031647,GO:0032502,GO:0032989,GO:0033036,GO:0034394,GO:0034613,GO:0043226,GO:0043228,GO:0043229,GO:0043232,GO:0043933,GO:0044421,GO:0044424,GO:0044444,GO:0044464,GO:0044699,GO:0044763,GO:0044765,GO:0044767,GO:0048856,GO:0048869,GO:0050789,GO:0050821,GO:0051179,GO:0051234,GO:0051301,GO:0051641,GO:0060255,GO:0065007,GO:0065008,GO:0070727,GO:0071822,GO:0071840,GO:0071944	-	-	PYU1_T012960 pep supercontig:pug:scf1117875582010:130807:133245:-1 gene:PYU1_G012933 transcript:PYU1_T012960 gene_biotype:protein_coding transcript_biotype:protein_coding description:Uncharacterized protein [Source:UniProtKB/TrEMBL;Acc:K3X6W1]	KUF97575.1 Tenascin [Phytophthora nicotianae]	2.146	1.41667	0.412667	2.40235	5.54414e-06	0.538868	0.799562	-1.87468	0.0257384
Salisap4583_c0_g1	Salisap4583_c0_g1_i1	321	Oomycota	-	-	-	-	XP_008914150.1 hypothetical protein PPTG_17935 [Phytophthora parasitica INRA-310]	ETP31236.1 hypothetical protein F442_19890 [Phytophthora parasitica P10297]	0.155333	0	0	-	-	-	-	-	-
Salisap4557_c0_g1	Salisap4557_c0_g1_i1	1417	Oomycota	sphingomyelin synthase	GO:0000139,GO:0005575,GO:0005622,GO:0005623,GO:0005737,GO:0005794,GO:0012505,GO:0016020,GO:0031090,GO:0043226,GO:0043227,GO:0043229,GO:0043231,GO:0044422,GO:0044424,GO:0044431,GO:0044444,GO:0044446,GO:0044464	-	-	XP_002899093.1 transmembrane protein, putative [Phytophthora infestans T30-4]	ETM00298.1 hypothetical protein L917_02964 [Phytophthora parasitica]	39.2297	43.2653	46.5153	-0.279676	0.120744	-0.190286	0.899225	0.0953083	0.825548
Salisap4548_c0_g1	Salisap4548_c0_g1_i1	2730	Oomycota	NA	-	-	-	PYU1_T006166 pep supercontig:pug:scf1117875582028:388383:389573:-1 gene:PYU1_G006154 transcript:PYU1_T006166 gene_biotype:protein_coding transcript_biotype:protein_coding description:Uncharacterized protein [Source:UniProtKB/TrEMBL;Acc:K3WMH4]	CEG45521.1 hypothetical protein PHALS_01812 [Plasmopara halstedii]	16.504	13.715	14.7893	0.11257	0.633459	0.220443	0.841189	0.108174	0.816044
Salisap3827_c0_g2	Salisap3827_c0_g2_i64	15468	Oomycota	FIG4 homolog, SAC1 lipid phosphatase domain containing (S. cerevisiae)	GO:0000902,GO:0003674,GO:0003824,GO:0004439,GO:0005575,GO:0005622,GO:0005623,GO:0005634,GO:0005737,GO:0005773,GO:0005774,GO:0005794,GO:0005911,GO:0006793,GO:0006796,GO:0006996,GO:0007010,GO:0008150,GO:0008152,GO:0009506,GO:0009653,GO:0009826,GO:0009832,GO:0009987,GO:0016020,GO:0016043,GO:0016049,GO:0016311,GO:0016787,GO:0016788,GO:0016791,GO:0030054,GO:0031090,GO:0032502,GO:0032989,GO:0034593,GO:0034595,GO:0040007,GO:0042546,GO:0042578,GO:0043226,GO:0043227,GO:0043229,GO:0043231,GO:0044085,GO:0044237,GO:0044422,GO:0044424,GO:0044437,GO:0044444,GO:0044446,GO:0044464,GO:0044699,GO:0044763,GO:0044767,GO:0048589,GO:0048856,GO:0048869,GO:0052866,GO:0055044,GO:0060560,GO:0071554,GO:0071669,GO:0071840	-	-	XP_008896644.1 hypothetical protein PPTG_21586 [Phytophthora parasitica INRA-310]	ETM36096.1 hypothetical protein L914_17125 [Phytophthora parasitica]	40.118	34.153	38.3583	0.0368008	0.912958	0.180244	0.97232	0.154494	0.855346
Salisap3891_c0_g3	Salisap3891_c0_g3_i12	3653	Oomycota	cysteine	-	-	-	XP_008895860.1 hypothetical protein PPTG_03843 [Phytophthora parasitica INRA-310]	ETK76739.1 hypothetical protein L915_16922 [Phytophthora parasitica]	23.0507	24.317	35.2327	-0.638739	0.000579023	-0.125239	0.969584	0.522092	0.116799
Salisap3855_c0_g1	Salisap3855_c0_g1_i14	10417	Oomycota	ATP-binding cassette, sub-family C (CFTR MRP), member	-	-	-	XP_009516549.1 multidrug resistance protein ABC superfamily [Phytophthora sojae]	ETM44427.1 hypothetical protein L914_10335 [Phytophthora parasitica]	35.516	30.852	27.3927	0.343214	0.085611	0.155387	0.958959	-0.180628	0.688874
Salisap3830_c3_g1	Salisap3830_c3_g1_i4	4156	Oomycota	Solute carrier family 39 (Metal ion transporter), member 11	GO:0000041,GO:0000322,GO:0000323,GO:0000324,GO:0000329,GO:0003674,GO:0005215,GO:0005385,GO:0005575,GO:0005622,GO:0005623,GO:0005737,GO:0005773,GO:0005774,GO:0005783,GO:0005789,GO:0006810,GO:0006811,GO:0006812,GO:0006829,GO:0006873,GO:0006875,GO:0006882,GO:0008150,GO:0008324,GO:0009987,GO:0012505,GO:0015075,GO:0016020,GO:0016021,GO:0019725,GO:0022857,GO:0022890,GO:0022891,GO:0022892,GO:0030001,GO:0030003,GO:0031090,GO:0031224,GO:0034220,GO:0042175,GO:0042592,GO:0043226,GO:0043227,GO:0043229,GO:0043231,GO:0044422,GO:0044424,GO:0044425,GO:0044432,GO:0044437,GO:0044444,GO:0044446,GO:0044464,GO:0044699,GO:0044763,GO:0044765,GO:0046873,GO:0046915,GO:0046916,GO:0048878,GO:0050801,GO:0051179,GO:0051234,GO:0055065,GO:0055069,GO:0055076,GO:0055080,GO:0055082,GO:0055085,GO:0065007,GO:0065008,GO:0071577,GO:0072503,GO:0072507,GO:0072509,GO:0072511	-	-	PYU1_T007326 pep supercontig:pug:scf1117875582032:475119:477794:-1 gene:PYU1_G007310 transcript:PYU1_T007326 gene_biotype:protein_coding transcript_biotype:protein_coding description:Uncharacterized protein [Source:UniProtKB/TrEMBL;Acc:K3WQT4]	ETP47590.1 hypothetical protein F442_06476 [Phytophthora parasitica P10297]	29.0737	25.6443	29.3807	-0.048502	0.835956	0.131649	0.9618	0.185819	0.632313
Salisap3831_c0_g2	Salisap3831_c0_g2_i12	4000	Oomycota	Zinc finger protein	GO:0000003,GO:0000054,GO:0000055,GO:0000122,GO:0000282,GO:0000910,GO:0000988,GO:0000989,GO:0002119,GO:0002164,GO:0002682,GO:0002697,GO:0002831,GO:0003674,GO:0003712,GO:0003714,GO:0005096,GO:0005488,GO:0005575,GO:0005622,GO:0005623,GO:0005634,GO:0005730,GO:0005737,GO:0006140,GO:0006355,GO:0006357,GO:0006810,GO:0006897,GO:0006898,GO:0006913,GO:0007049,GO:0007105,GO:0007163,GO:0007275,GO:0007399,GO:0008047,GO:0008150,GO:0009118,GO:0009790,GO:0009791,GO:0009792,GO:0009889,GO:0009890,GO:0009892,GO:0009894,GO:0009987,GO:0010468,GO:0010556,GO:0010558,GO:0010605,GO:0010629,GO:0016192,GO:0016482,GO:0019219,GO:0019220,GO:0019222,GO:0022008,GO:0022402,GO:0022603,GO:0022613,GO:0030010,GO:0030154,GO:0030234,GO:0030529,GO:0030684,GO:0030687,GO:0030695,GO:0030811,GO:0031323,GO:0031324,GO:0031326,GO:0031327,GO:0031329,GO:0031347,GO:0031974,GO:0031981,GO:0032501,GO:0032502,GO:0032506,GO:0032991,GO:0033121,GO:0033124,GO:0033750,GO:0033753,GO:0040007,GO:0040008,GO:0040009,GO:0040010,GO:0042254,GO:0043021,GO:0043023,GO:0043085,GO:0043087,GO:0043226,GO:0043227,GO:0043228,GO:0043229,GO:0043231,GO:0043232,GO:0043233,GO:0043547,GO:0043900,GO:0044085,GO:0044093,GO:0044422,GO:0044424,GO:0044428,GO:0044446,GO:0044464,GO:0044699,GO:0044707,GO:0044763,GO:0044767,GO:0045892,GO:0045927,GO:0045934,GO:0046907,GO:0048518,GO:0048519,GO:0048523,GO:0048583,GO:0048731,GO:0048856,GO:0048869,GO:0050688,GO:0050789,GO:0050790,GO:0050793,GO:0050794,GO:0051168,GO:0051169,GO:0051171,GO:0051172,GO:0051174,GO:0051179,GO:0051234,GO:0051239,GO:0051252,GO:0051253,GO:0051301,GO:0051336,GO:0051345,GO:0051640,GO:0051641,GO:0051649,GO:0051656,GO:0060255,GO:0060589,GO:0065007,GO:0065009,GO:0070013,GO:0071166,GO:0071426,GO:0071428,GO:0071840,GO:0080090,GO:0080134,GO:0090175,GO:1900542,GO:2000026,GO:2000027,GO:2000112,GO:2000113,GO:2001141	-	-	PYU1_T012118 pep supercontig:pug:scf1117875581991:438980:441424:-1 gene:PYU1_G012092 transcript:PYU1_T012118 gene_biotype:protein_coding transcript_biotype:protein_coding description:Uncharacterized protein [Source:UniProtKB/TrEMBL;Acc:K3X4G9]	ETK72601.1 hypothetical protein L915_20307 [Phytophthora parasitica]	18.756	19.7567	16.9473	0.108489	0.628927	-0.124877	0.9618	-0.232257	0.51691
Salisap3893_c0_g1	Salisap3893_c0_g1_i6	2238	Oomycota	-	-	-	-	XP_008915132.1 hypothetical protein PPTG_24389 [Phytophthora parasitica INRA-310]	ETM31381.1 hypothetical protein L914_21037 [Phytophthora parasitica]	9.46467	10.0447	12.0793	-0.381176	0.109036	-0.138748	0.9618	0.249297	0.515619
Salisap3838_c0_g1	Salisap3838_c0_g1_i9	1954	Oomycota	NA	-	-	-	XP_008890766.1 hypothetical protein, variant 3 [Phytophthora parasitica INRA-310]	XP_008890765.1 hypothetical protein, variant 2 [Phytophthora parasitica INRA-310]	118.33	94.387	135.669	-0.231838	0.306396	0.274723	0.866269	0.511233	0.22244
Salisap3082_c0_g2	Salisap3082_c0_g2_i1	240	Oomycota	Chromosome 11 open reading frame 49	GO:0005575,GO:0005622,GO:0005623,GO:0005634,GO:0043226,GO:0043227,GO:0043229,GO:0043231,GO:0044424,GO:0044464	-	-	XP_008916250.1 hypothetical protein, variant 11 [Phytophthora parasitica INRA-310]	XP_008916247.1 hypothetical protein, variant 8 [Phytophthora parasitica INRA-310]	0.401667	0	0	-	-	-	-	-	-
Salisap3002_c0_g1	Salisap3002_c0_g1_i1	4827	Oomycota	Inherit from NOG: transmembrane protein 245	-	-	-	XP_009518985.1 hypothetical protein PHYSODRAFT_477968 [Phytophthora sojae]	ETM49219.1 hypothetical protein L914_06419 [Phytophthora parasitica]	10.5307	13.4843	17.0253	-0.713705	0.000487903	-0.396888	0.622029	0.328602	0.397768
Salisap3067_c0_g1	Salisap3067_c0_g1_i24	11449	Oomycota	Structural maintenance of chromosomes	GO:0000003,GO:0000070,GO:0000228,GO:0000278,GO:0000280,GO:0000722,GO:0000723,GO:0000724,GO:0000725,GO:0000781,GO:0000793,GO:0000794,GO:0000796,GO:0000819,GO:0005575,GO:0005622,GO:0005623,GO:0005634,GO:0005654,GO:0005694,GO:0006139,GO:0006259,GO:0006281,GO:0006302,GO:0006310,GO:0006312,GO:0006725,GO:0006807,GO:0006950,GO:0006974,GO:0006996,GO:0007049,GO:0007059,GO:0007063,GO:0007067,GO:0007088,GO:0007126,GO:0007275,GO:0007346,GO:0007568,GO:0007569,GO:0008150,GO:0008152,GO:0009790,GO:0009792,GO:0009987,GO:0010564,GO:0010638,GO:0016043,GO:0016604,GO:0016605,GO:0022402,GO:0030071,GO:0030915,GO:0031974,GO:0031981,GO:0032200,GO:0032501,GO:0032502,GO:0032991,GO:0033043,GO:0033044,GO:0033045,GO:0033047,GO:0033554,GO:0034091,GO:0034093,GO:0034182,GO:0034184,GO:0034641,GO:0042592,GO:0043170,GO:0043226,GO:0043227,GO:0043228,GO:0043229,GO:0043231,GO:0043232,GO:0043233,GO:0043234,GO:0044237,GO:0044238,GO:0044260,GO:0044422,GO:0044424,GO:0044427,GO:0044428,GO:0044446,GO:0044451,GO:0044464,GO:0044699,GO:0044707,GO:0044763,GO:0044767,GO:0045132,GO:0045787,GO:0045840,GO:0045842,GO:0045876,GO:0046483,GO:0048285,GO:0048518,GO:0048522,GO:0048610,GO:0048856,GO:0050789,GO:0050794,GO:0050896,GO:0051128,GO:0051130,GO:0051276,GO:0051321,GO:0051716,GO:0051726,GO:0051783,GO:0051785,GO:0051983,GO:0060249,GO:0065007,GO:0065008,GO:0070013,GO:0071704,GO:0071840,GO:0090068,GO:0090304,GO:0090398,GO:1901360,GO:1901987,GO:1901989,GO:1901990,GO:1901992,GO:1902099,GO:1902101,GO:2001252	-	-	PYU1_T004446 pep supercontig:pug:scf1117875582034:941713:946433:-1 gene:PYU1_G004436 transcript:PYU1_T004446 gene_biotype:protein_coding transcript_biotype:protein_coding description:Uncharacterized protein [Source:UniProtKB/TrEMBL;Acc:K3WHK4]	ETK74304.1 hypothetical protein, variant 1 [Phytophthora parasitica]	14.4843	13.9923	17.5053	-0.300574	0.143485	0.00555456	1	0.313858	0.443774
Salisap3094_c0_g1	Salisap3094_c0_g1_i4	5109	Oomycota	-	-	-	-	PYU1_T012263 pep supercontig:pug:scf1117875581991:36129:40660:1 gene:PYU1_G012237 transcript:PYU1_T012263 gene_biotype:protein_coding transcript_biotype:protein_coding description:Uncharacterized protein [Source:UniProtKB/TrEMBL;Acc:K3X4W4]	ETP31516.1 hypothetical protein F442_19615 [Phytophthora parasitica P10297]	0.175667	0.262333	0.347667	-	-	-	-	-	-
Salisap3053_c0_g1	Salisap3053_c0_g1_i5	4018	Oomycota	-	-	-	-	XP_008895929.1 hypothetical protein, variant 1 [Phytophthora parasitica INRA-310]	KUF96367.1 hypothetical protein AM588_10008256 [Phytophthora nicotianae]	29.3553	24.3567	20.699	0.466692	0.0114012	0.221735	0.860238	-0.240222	0.513579
Salisap3071_c0_g1	Salisap3071_c0_g1_i4	1687	Oomycota	Ubiquitin metalloprotease fusion protein	GO:0003674,GO:0005083,GO:0005096,GO:0005097,GO:0005099,GO:0005488,GO:0005575,GO:0005622,GO:0005623,GO:0005634,GO:0005737,GO:0005768,GO:0005829,GO:0006140,GO:0006464,GO:0006810,GO:0006886,GO:0006950,GO:0006974,GO:0008047,GO:0008104,GO:0008150,GO:0008152,GO:0008270,GO:0009118,GO:0009894,GO:0009966,GO:0009987,GO:0010646,GO:0010876,GO:0012505,GO:0015031,GO:0016020,GO:0016925,GO:0019219,GO:0019220,GO:0019222,GO:0019538,GO:0019915,GO:0023051,GO:0030234,GO:0030695,GO:0030811,GO:0030904,GO:0031323,GO:0031329,GO:0032313,GO:0032318,GO:0032320,GO:0032446,GO:0032483,GO:0032851,GO:0032991,GO:0033036,GO:0033121,GO:0033124,GO:0033554,GO:0034613,GO:0036211,GO:0043085,GO:0043087,GO:0043167,GO:0043169,GO:0043170,GO:0043226,GO:0043227,GO:0043229,GO:0043231,GO:0043234,GO:0043412,GO:0043547,GO:0044093,GO:0044237,GO:0044238,GO:0044260,GO:0044267,GO:0044424,GO:0044425,GO:0044444,GO:0044464,GO:0044699,GO:0044763,GO:0045184,GO:0046578,GO:0046872,GO:0046907,GO:0046914,GO:0048583,GO:0050789,GO:0050790,GO:0050794,GO:0050896,GO:0051056,GO:0051171,GO:0051174,GO:0051179,GO:0051234,GO:0051336,GO:0051345,GO:0051641,GO:0051649,GO:0051716,GO:0060589,GO:0065007,GO:0065009,GO:0070647,GO:0070727,GO:0071702,GO:0071704,GO:0080090,GO:1900542	-	-	XP_009525314.1 hypothetical protein PHYSODRAFT_249618 [Phytophthora sojae]	XP_009525314.1 hypothetical protein PHYSODRAFT_249618 [Phytophthora sojae]	5.46667	2.57167	3.925	0.439376	0.145359	1.07807	0.0588887	0.643479	0.219583
Salisap3036_c0_g1	Salisap3036_c0_g1_i5	6425	Oomycota	STYKc	-	-	-	XP_002896887.1 protein kinase, putative [Phytophthora infestans T30-4]	ETI55257.1 TKL protein kinase [Phytophthora parasitica P1569]	13.6207	15.3783	13.0383	0.0249168	0.939346	-0.227043	0.823701	-0.248638	0.490578
Salisap3003_c0_g1	Salisap3003_c0_g1_i13	6429	Oomycota	SNF2 family N-terminal domain	GO:0005575,GO:0005911,GO:0009506,GO:0030054,GO:0055044	-	-	XP_002906119.1 F-box protein, putative [Phytophthora infestans T30-4]	ETO72753.1 hypothetical protein F444_11252 [Phytophthora parasitica P1976]	18.567	20.8697	19.367	-0.0989508	0.736952	-0.220694	0.873614	-0.119694	0.784624
Salisap3028_c0_g1	Salisap3028_c0_g1_i4	3928	Oomycota	microtubule associated serine threonine kinase	GO:0000166,GO:0001558,GO:0001882,GO:0001883,GO:0003674,GO:0003824,GO:0004672,GO:0004674,GO:0005488,GO:0005524,GO:0005575,GO:0005622,GO:0005623,GO:0005737,GO:0005829,GO:0006464,GO:0006468,GO:0006793,GO:0006796,GO:0006810,GO:0006811,GO:0006820,GO:0006869,GO:0007346,GO:0008150,GO:0008152,GO:0009987,GO:0010033,GO:0010876,GO:0015711,GO:0015748,GO:0015914,GO:0016043,GO:0016044,GO:0016301,GO:0016310,GO:0016740,GO:0016772,GO:0016773,GO:0017076,GO:0019236,GO:0019538,GO:0022603,GO:0022604,GO:0030307,GO:0030554,GO:0032549,GO:0032550,GO:0032553,GO:0032555,GO:0032559,GO:0033036,GO:0034204,GO:0035639,GO:0036094,GO:0036211,GO:0040008,GO:0042221,GO:0043167,GO:0043168,GO:0043170,GO:0043412,GO:0044237,GO:0044238,GO:0044260,GO:0044267,GO:0044424,GO:0044444,GO:0044464,GO:0044699,GO:0044763,GO:0044765,GO:0045332,GO:0045927,GO:0048518,GO:0048522,GO:0048638,GO:0048639,GO:0050789,GO:0050793,GO:0050794,GO:0050896,GO:0051094,GO:0051128,GO:0051130,GO:0051179,GO:0051234,GO:0051510,GO:0051512,GO:0051516,GO:0051518,GO:0051519,GO:0051726,GO:0061024,GO:0065007,GO:0065008,GO:0071702,GO:0071704,GO:0071840,GO:0097035,GO:0097159,GO:1901265,GO:1901363	-	-	PYU1_T008502 pep supercontig:pug:scf1117875582016:334598:338165:1 gene:PYU1_G008486 transcript:PYU1_T008502 gene_biotype:protein_coding transcript_biotype:protein_coding description:Uncharacterized protein [Source:UniProtKB/TrEMBL;Acc:K3WU55]	XP_008897210.1 AGC/MAST/MAST protein kinase [Phytophthora parasitica INRA-310]	45.269	43.153	54.9967	-0.312972	0.0917911	0.0207968	1	0.340717	0.363096
Salisap4777_c0_g1	Salisap4777_c0_g1_i1	237	Oomycota	STYKc	-	-	-	XP_008900343.1 TKL protein kinase [Phytophthora parasitica INRA-310]	ETL47231.1 TKL protein kinase [Phytophthora parasitica]	1.322	0.619333	0.909667	0.453796	0.682197	1.032	0.836044	0.662217	0.699452
Salisap4782_c0_g1	Salisap4782_c0_g1_i1	281	Oomycota	-	-	-	-	XP_008897098.1 hypothetical protein PPTG_05331 [Phytophthora parasitica INRA-310]	ETL28046.1 hypothetical protein L916_18555 [Phytophthora parasitica]	0.184667	0.077	0.215	-	-	-	-	-	-
Salisap165_c0_g1	Salisap165_c0_g1_i1	607	Oomycota	NA	-	-	-	XP_008891397.1 hypothetical protein PPTG_02144 [Phytophthora parasitica INRA-310]	KUF95618.1 hypothetical protein AM588_10005505 [Phytophthora nicotianae]	0	0.0463333	0.0793333	-	-	-	-	-	-
Salisap145_c0_g1	Salisap145_c0_g1_i1	1655	Oomycota	Retinoic acid induced 14	GO:0005575,GO:0005622,GO:0005623,GO:0005634,GO:0005737,GO:0005739,GO:0005856,GO:0005938,GO:0043226,GO:0043227,GO:0043228,GO:0043229,GO:0043231,GO:0043232,GO:0044424,GO:0044444,GO:0044464,GO:0071944	-	-	PYU1_T008454 pep supercontig:pug:scf1117875582016:443534:445216:1 gene:PYU1_G008438 transcript:PYU1_T008454 gene_biotype:protein_coding transcript_biotype:protein_coding description:Uncharacterized protein [Source:UniProtKB/TrEMBL;Acc:K3WU08]	CEG42256.1 Histone H3 (Lys9) methyltransferase SUV39H1/Clr4, required for transcriptional silencing [Plasmopara halstedii]	0.104667	0.225333	0.0143333	-	-	-	-	-	-
Salisap127_c0_g2	Salisap127_c0_g2_i1	384	Oomycota	-	-	-	-	XP_008912436.1 hypothetical protein PPTG_16613 [Phytophthora parasitica INRA-310]	ETM36929.1 hypothetical protein L914_16474 [Phytophthora parasitica]	0	0.203667	0.432667	-	-	-	-	-	-
Salisap1198_c0_g1	Salisap1198_c0_g1_i2	941	Oomycota	-	-	-	-	XP_008907550.1 hypothetical protein, variant 1 [Phytophthora parasitica INRA-310]	ETL37107.1 hypothetical protein L916_11085, partial [Phytophthora parasitica]	0.451333	0.901333	0.517333	-	-	-1.0615	0.506927	-0.831977	0.346558
Salisap1144_c0_g1	Salisap1144_c0_g1_i3	1421	Oomycota	GATS protein-like	-	-	-	PYU1_T013824 pep supercontig:pug:scf1117875582017:56401:57764:-1 gene:PYU1_G013795 transcript:PYU1_T013824 gene_biotype:protein_coding transcript_biotype:protein_coding description:Uncharacterized protein [Source:UniProtKB/TrEMBL;Acc:K3X9C5]	ETM53662.1 hypothetical protein L914_02883 [Phytophthora parasitica]	3.52433	3.42267	5.54267	-0.691223	0.0231551	0.00256993	1	0.690871	0.0979881
Salisap1103_c0_g1	Salisap1103_c0_g1_i1	5581	Oomycota	ATPdependent RNA helicase	-	-	-	XP_008915096.1 hypothetical protein PPTG_18677 [Phytophthora parasitica INRA-310]	KUF65132.1 putative helicase C15C4.05 [Phytophthora nicotianae]	2.32733	1.714	1.78767	0.30331	0.480376	0.409674	0.780028	0.0986515	0.912267
Salisap1166_c0_g1	Salisap1166_c0_g1_i1	1963	Oomycota	Inherit from COG: cell wall	-	-	-	XP_009522939.1 hypothetical protein PHYSODRAFT_328359 [Phytophthora sojae]	XP_009522939.1 hypothetical protein PHYSODRAFT_328359 [Phytophthora sojae]	0.09	0.0183333	0.061	-	-	-	-	-	-
Salisap2966_c0_g1	Salisap2966_c0_g1_i6	5215	Oomycota	chromosome 20 open reading frame 194	-	-	-	PYU1_T000883 pep supercontig:pug:scf1117875582023:837827:842009:1 gene:PYU1_G000883 transcript:PYU1_T000883 gene_biotype:protein_coding transcript_biotype:protein_coding description:Uncharacterized protein [Source:UniProtKB/TrEMBL;Acc:K3W7E2]	XP_009515093.1 hypothetical protein PHYSODRAFT_471902 [Phytophthora sojae]	0.257667	0.422667	0.199	-	-	-	-	-	-
Salisap2961_c0_g1	Salisap2961_c0_g1_i1	2311	Oomycota	PLAC8 family	-	-	-	XP_008900746.1 hypothetical protein PPTG_08418 [Phytophthora parasitica INRA-310]	ETI53506.1 hypothetical protein F443_03563 [Phytophthora parasitica P1569]	103.267	77.8433	93.3423	0.111768	0.605501	0.358675	0.640406	0.252215	0.501875
Salisap2968_c0_g1	Salisap2968_c0_g1_i8	4167	Oomycota	Conserved fungal protein	GO:0005575,GO:0005622,GO:0005623,GO:0005634,GO:0005737,GO:0005829,GO:0043226,GO:0043227,GO:0043229,GO:0043231,GO:0044424,GO:0044444,GO:0044464	-	-	PYU1_T009325 pep supercontig:pug:scf1117875582035:58064:59878:-1 gene:PYU1_G009307 transcript:PYU1_T009325 gene_biotype:protein_coding transcript_biotype:protein_coding description:Uncharacterized protein [Source:UniProtKB/TrEMBL;Acc:K3WWH7]	XP_002906870.1 conserved hypothetical protein [Phytophthora infestans T30-4]	165.011	182.483	249.726	-0.632155	0.000523623	-0.19597	0.911059	0.440824	0.229862
Salisap2919_c0_g1	Salisap2919_c0_g1_i2	3282	Oomycota	GTPase Activating protein	-	-	-	PYU1_T011126 pep supercontig:pug:scf1117875582009:261893:264252:-1 gene:PYU1_G011102 transcript:PYU1_T011126 gene_biotype:protein_coding transcript_biotype:protein_coding description:Uncharacterized protein [Source:UniProtKB/TrEMBL;Acc:K3X1M7]	ETI42095.1 hypothetical protein F443_12732 [Phytophthora parasitica P1569]	1.23067	1.36833	1.22433	-0.0224584	1	-0.153025	0.986276	-0.128066	0.885771
Salisap2984_c0_g1	Salisap2984_c0_g1_i3	4643	Oomycota	FAD binding domain	-	-	-	XP_008905123.1 hypothetical protein PPTG_11736 [Phytophthora parasitica INRA-310]	ETK87364.1 hypothetical protein L915_08193 [Phytophthora parasitica]	28.9497	32.2877	32.144	-0.18878	0.328163	-0.20901	0.879491	-0.0181928	0.980493
Salisap2930_c0_g1	Salisap2930_c0_g1_i4	2874	Oomycota	-	-	-	-	PYU1_T014248 pep supercontig:pug:scf1117875581988:69441:72350:1 gene:PYU1_G014218 transcript:PYU1_T014248 gene_biotype:protein_coding transcript_biotype:protein_coding description:Uncharacterized protein [Source:UniProtKB/TrEMBL;Acc:K3XAJ9]	ETL31102.1 hypothetical protein L916_15999 [Phytophthora parasitica]	56.6257	62.598	60.0227	-0.120384	0.572765	-0.195089	0.915896	-0.0714539	0.8872
Salisap2992_c0_g1	Salisap2992_c0_g1_i7	3221	Oomycota	replication factor c	GO:0000018,GO:0000070,GO:0000278,GO:0000280,GO:0000723,GO:0000724,GO:0000725,GO:0000819,GO:0003674,GO:0003682,GO:0005488,GO:0005575,GO:0005622,GO:0005623,GO:0005634,GO:0005694,GO:0005737,GO:0005739,GO:0006139,GO:0006259,GO:0006260,GO:0006261,GO:0006281,GO:0006302,GO:0006310,GO:0006725,GO:0006807,GO:0006950,GO:0006974,GO:0006996,GO:0007049,GO:0007059,GO:0007062,GO:0007064,GO:0007067,GO:0007275,GO:0007399,GO:0008150,GO:0008152,GO:0009058,GO:0009059,GO:0009892,GO:0009987,GO:0010525,GO:0010526,GO:0010528,GO:0010529,GO:0010605,GO:0016043,GO:0019219,GO:0019222,GO:0022008,GO:0022402,GO:0030154,GO:0031323,GO:0031324,GO:0031391,GO:0032200,GO:0032501,GO:0032502,GO:0032991,GO:0033554,GO:0034641,GO:0034645,GO:0042592,GO:0043170,GO:0043226,GO:0043227,GO:0043228,GO:0043229,GO:0043231,GO:0043232,GO:0043234,GO:0043581,GO:0044237,GO:0044238,GO:0044249,GO:0044260,GO:0044422,GO:0044424,GO:0044427,GO:0044444,GO:0044446,GO:0044464,GO:0044699,GO:0044707,GO:0044763,GO:0044767,GO:0045910,GO:0045934,GO:0046483,GO:0048285,GO:0048519,GO:0048523,GO:0048731,GO:0048856,GO:0048869,GO:0050789,GO:0050794,GO:0050896,GO:0051052,GO:0051053,GO:0051171,GO:0051172,GO:0051276,GO:0051716,GO:0060249,GO:0060255,GO:0065007,GO:0065008,GO:0071704,GO:0071840,GO:0080090,GO:0090304,GO:1901360,GO:1901576	-	-	XP_008911156.1 hypothetical protein PPTG_15639 [Phytophthora parasitica INRA-310]	ETL31718.1 hypothetical protein L916_15524 [Phytophthora parasitica]	15.413	12.5153	14.2893	0.076135	0.767197	0.253041	0.768983	0.182059	0.65093
Salisap2982_c0_g1	Salisap2982_c0_g1_i2	988	Oomycota	NA	-	-	-	XP_008896346.1 hypothetical protein PPTG_04230 [Phytophthora parasitica INRA-310]	ETL82822.1 hypothetical protein L917_17089 [Phytophthora parasitica]	55.0537	51.019	48.207	0.154709	0.42687	0.061605	0.989772	-0.090919	0.829185
Salisap2969_c0_g1	Salisap2969_c0_g1_i4	5271	Oomycota	Allows the formation of correctly charged Gln-tRNA(Gln) through the transamidation of misacylated Glu-tRNA(Gln) in the mitochondria. The reaction takes place in the presence of glutamine and ATP through an activated gamma-phospho-Glu-tRNA(Gln) (By similarity)	GO:0003674,GO:0003824,GO:0005575,GO:0005622,GO:0005623,GO:0005737,GO:0005773,GO:0005774,GO:0005783,GO:0005789,GO:0005794,GO:0005886,GO:0006066,GO:0006576,GO:0006807,GO:0006950,GO:0006952,GO:0008150,GO:0008152,GO:0009308,GO:0009607,GO:0009617,GO:0009987,GO:0012505,GO:0016020,GO:0016787,GO:0016810,GO:0016811,GO:0031090,GO:0034641,GO:0042175,GO:0042439,GO:0042742,GO:0043226,GO:0043227,GO:0043229,GO:0043231,GO:0044106,GO:0044237,GO:0044281,GO:0044422,GO:0044424,GO:0044425,GO:0044432,GO:0044437,GO:0044444,GO:0044446,GO:0044464,GO:0044710,GO:0047412,GO:0050896,GO:0051704,GO:0051707,GO:0070291,GO:0071704,GO:0071944,GO:1901564,GO:1901615	-	-	PYU1_T001159 pep supercontig:pug:scf1117875582023:53909:55919:1 gene:PYU1_G001159 transcript:PYU1_T001159 gene_biotype:protein_coding transcript_biotype:protein_coding description:Uncharacterized protein [Source:UniProtKB/TrEMBL;Acc:K3W868]	ETM43148.1 hypothetical protein L914_11308 [Phytophthora parasitica]	18.9067	18.639	14.9023	0.300082	0.138464	-0.0267578	1	-0.326558	0.329017
Salisap2332_c0_g1	Salisap2332_c0_g1_i1	1537	Oomycota	-	-	-	-	CEG44933.1 Domain of unknown function DUF4477 [Plasmopara halstedii]	ETL98886.1 hypothetical protein, variant [Phytophthora parasitica]	3.932	5.665	4.702	-0.293311	0.432523	-0.581889	0.50353	-0.294688	0.546398
Salisap2335_c0_g1	Salisap2335_c0_g1_i4	1106	Oomycota	-	-	-	-	XP_009531835.1 hypothetical protein PHYSODRAFT_355079 [Phytophthora sojae]	XP_009531835.1 hypothetical protein PHYSODRAFT_355079 [Phytophthora sojae]	0.944	0.700667	0.339333	-	-	0.379916	0.936624	-	-
Salisap2352_c0_g1	Salisap2352_c0_g1_i3	2278	Oomycota	2-oxoglutarate and iron-dependent oxygenase domain containing 3	GO:0005575,GO:0016020	-	-	PYU1_T009449 pep supercontig:pug:scf1117875582025:386349:387507:-1 gene:PYU1_G009431 transcript:PYU1_T009449 gene_biotype:protein_coding transcript_biotype:protein_coding description:Uncharacterized protein [Source:UniProtKB/TrEMBL;Acc:K3WWV1]	ETM50766.1 hypothetical protein L914_05265 [Phytophthora parasitica]	0.549333	0.598667	0.594333	-	-	-	-	-	-
Salisap2330_c0_g1	Salisap2330_c0_g1_i3	2280	Oomycota	Cytochrome P450	-	-	-	PYU1_T011705 pep supercontig:pug:scf1117875582014:113619:115229:1 gene:PYU1_G011679 transcript:PYU1_T011705 gene_biotype:protein_coding transcript_biotype:protein_coding description:Uncharacterized protein [Source:UniProtKB/TrEMBL;Acc:K3X3A6]	KUF98961.1 hypothetical protein AM588_10010824 [Phytophthora nicotianae]	4.55267	3.004	1.71833	1.38204	3.54026e-05	0.535583	0.507769	-0.834864	0.100397
Salisap2451_c0_g1	Salisap2451_c0_g1_i2	2038	Oomycota	NA	-	-	-	PYU1_T013788 pep supercontig:pug:scf1117875582017:158781:159906:1 gene:PYU1_G013759 transcript:PYU1_T013788 gene_biotype:protein_coding transcript_biotype:protein_coding description:Uncharacterized protein [Source:UniProtKB/TrEMBL;Acc:K3X989]	CEG38384.1 hypothetical protein PHALS_08462 [Plasmopara halstedii]	2.47467	2.92733	2.081	0.208314	0.660876	-0.271038	0.915896	-0.482118	0.369573
Salisap2448_c0_g1	Salisap2448_c0_g1_i2	2443	Oomycota	NA	-	-	-	XP_008890544.1 hypothetical protein, variant [Phytophthora parasitica INRA-310]	ETM02813.1 hypothetical protein, variant [Phytophthora parasitica]	24.6757	25.058	26.976	-0.160783	0.474569	-0.0697065	0.989772	0.0982785	0.848658
Salisap2479_c0_g1	Salisap2479_c0_g1_i1	5377	Oomycota	mitogen-activated protein kinase kinase kinase	GO:0005575,GO:0005622,GO:0005623,GO:0005737,GO:0005773,GO:0005829,GO:0005886,GO:0007009,GO:0007275,GO:0008150,GO:0009555,GO:0009987,GO:0016020,GO:0016043,GO:0016044,GO:0032501,GO:0032502,GO:0043226,GO:0043227,GO:0043229,GO:0043231,GO:0044424,GO:0044444,GO:0044464,GO:0044699,GO:0044707,GO:0044763,GO:0048229,GO:0048856,GO:0061024,GO:0071840,GO:0071944	-	-	PYU1_T010969 pep supercontig:pug:scf1117875581868:211361:215582:-1 gene:PYU1_G010946 transcript:PYU1_T010969 gene_biotype:protein_coding transcript_biotype:protein_coding description:Uncharacterized protein [Source:UniProtKB/TrEMBL;Acc:K3X170]	ETK87289.1 STE/STE11/CDC15 protein kinase [Phytophthora parasitica]	27.244	29.8047	44.2333	-0.725776	1.75265e-05	-0.180261	0.967129	0.555569	0.271527
Salisap2483_c0_g1	Salisap2483_c0_g1_i1	3833	Oomycota	ABC-2 type transporter	GO:0000322,GO:0000323,GO:0000324,GO:0000329,GO:0003674,GO:0003824,GO:0005215,GO:0005575,GO:0005622,GO:0005623,GO:0005737,GO:0005773,GO:0005774,GO:0005783,GO:0006139,GO:0006152,GO:0006163,GO:0006195,GO:0006200,GO:0006725,GO:0006753,GO:0006793,GO:0006796,GO:0006807,GO:0006810,GO:0008150,GO:0008152,GO:0009056,GO:0009116,GO:0009117,GO:0009119,GO:0009123,GO:0009125,GO:0009126,GO:0009128,GO:0009141,GO:0009143,GO:0009144,GO:0009146,GO:0009150,GO:0009154,GO:0009158,GO:0009161,GO:0009164,GO:0009166,GO:0009167,GO:0009169,GO:0009199,GO:0009203,GO:0009205,GO:0009207,GO:0009259,GO:0009261,GO:0009987,GO:0015399,GO:0015405,GO:0016020,GO:0016021,GO:0016462,GO:0016787,GO:0016817,GO:0016818,GO:0016820,GO:0016887,GO:0017111,GO:0019439,GO:0019637,GO:0019693,GO:0022804,GO:0022857,GO:0031090,GO:0031224,GO:0034641,GO:0034655,GO:0042278,GO:0042454,GO:0042623,GO:0042626,GO:0043226,GO:0043227,GO:0043229,GO:0043231,GO:0043492,GO:0044237,GO:0044238,GO:0044248,GO:0044270,GO:0044281,GO:0044422,GO:0044424,GO:0044425,GO:0044437,GO:0044444,GO:0044446,GO:0044464,GO:0044699,GO:0044710,GO:0044763,GO:0044765,GO:0046034,GO:0046128,GO:0046130,GO:0046434,GO:0046483,GO:0046700,GO:0051179,GO:0051234,GO:0055085,GO:0055086,GO:0071704,GO:0072521,GO:0072523,GO:1901135,GO:1901136,GO:1901292,GO:1901360,GO:1901361,GO:1901564,GO:1901565,GO:1901575,GO:1901657,GO:1901658	-	-	XP_008899812.1 hypothetical protein PPTG_07381 [Phytophthora parasitica INRA-310]	ETM54183.1 hypothetical protein L914_02444 [Phytophthora parasitica]	34.524	41.5747	44.981	-0.415753	0.0131517	-0.316949	0.691011	0.103331	0.812859
Salisap2462_c0_g1	Salisap2462_c0_g1_i1	880	Oomycota	NA	-	-	-	XP_008891029.1 hypothetical protein, variant 1 [Phytophthora parasitica INRA-310]	ETM02237.1 hypothetical protein L917_01256 [Phytophthora parasitica]	2.66467	3.545	2.892	-0.163134	0.757412	-0.4545	0.690835	-0.29232	0.557077
Salisap2487_c0_g1	Salisap2487_c0_g1_i4	3705	Oomycota	-	-	-	-	XP_008897101.1 hypothetical protein PPTG_05334 [Phytophthora parasitica INRA-310]	ETM34437.1 hypothetical protein L914_18470 [Phytophthora parasitica]	8.26467	7.86567	9.056	-0.164299	0.596673	0.0276703	1	0.193896	0.65306
Salisap2436_c0_g2	Salisap2436_c0_g2_i4	3151	Oomycota	NA	-	-	-	XP_009517443.1 hypothetical protein PHYSODRAFT_473153 [Phytophthora sojae]	XP_009517443.1 hypothetical protein PHYSODRAFT_473153 [Phytophthora sojae]	2.48233	1.556	0.938	1.35873	0.000884596	0.598679	0.589097	-0.762251	0.250579
Salisap690_c0_g1	Salisap690_c0_g1_i1	1772	Oomycota	Sulfite exporter TauE/SafE	-	-	-	XP_002906305.1 conserved hypothetical protein [Phytophthora infestans T30-4]	ETI37475.1 hypothetical protein F443_16543, partial [Phytophthora parasitica P1569]	0.161667	0.571	0.118333	-	-	-	-	-	-
Salisap674_c0_g1	Salisap674_c0_g1_i2	3344	Oomycota	NA	-	-	-	PYU1_T002706 pep supercontig:pug:scf1117875582031:1173951:1176757:-1 gene:PYU1_G002703 transcript:PYU1_T002706 gene_biotype:protein_coding transcript_biotype:protein_coding description:Uncharacterized protein [Source:UniProtKB/TrEMBL;Acc:K3WCL5]	XP_009521915.1 hypothetical protein PHYSODRAFT_359708 [Phytophthora sojae]	25.5927	30.0003	25.8337	-0.0480899	0.835638	-0.27759	0.764643	-0.224449	0.562304
Salisap618_c0_g1	Salisap618_c0_g1_i1	1395	Oomycota	-	-	-	-	PYU1_T008204 pep supercontig:pug:scf1117875582022:354804:356246:1 gene:PYU1_G008188 transcript:PYU1_T008204 gene_biotype:protein_coding transcript_biotype:protein_coding description:Uncharacterized protein [Source:UniProtKB/TrEMBL;Acc:K3WTB0]	KUF96091.1 Ribosomal RNA processing protein 1 B [Phytophthora nicotianae]	0.320333	0.167	0.0523333	-	-	-	-	-	-
Salisap606_c0_g1	Salisap606_c0_g1_i1	2602	Oomycota	NA	-	-	-	XP_008905030.1 hypothetical protein PPTG_11457 [Phytophthora parasitica INRA-310]	ETL40901.1 hypothetical protein L916_08013, partial [Phytophthora parasitica]	16.6717	17.375	13.947	0.222655	0.318632	-0.101772	0.971144	-0.320164	0.346558
Salisap1651_c0_g1	Salisap1651_c0_g1_i2	756	Oomycota	zinc finger, HIT-type containing 3	GO:0003674,GO:0005102,GO:0005488,GO:0005515,GO:0005575,GO:0005622,GO:0005623,GO:0005634,GO:0005737,GO:0005829,GO:0006355,GO:0008134,GO:0008150,GO:0009889,GO:0010468,GO:0010556,GO:0019219,GO:0019222,GO:0031323,GO:0031326,GO:0035257,GO:0043226,GO:0043227,GO:0043229,GO:0043231,GO:0044424,GO:0044444,GO:0044464,GO:0046966,GO:0050789,GO:0050794,GO:0051171,GO:0051252,GO:0051427,GO:0060255,GO:0065007,GO:0080090,GO:2000112,GO:2001141	-	-	XP_009530708.1 hypothetical protein PHYSODRAFT_354965 [Phytophthora sojae]	XP_009530708.1 hypothetical protein PHYSODRAFT_354965 [Phytophthora sojae]	32.9973	37.419	24.5537	0.392259	0.0306442	-0.229895	0.853689	-0.617079	0.0631323
Salisap1668_c0_g1	Salisap1668_c0_g1_i1	2008	Oomycota	NA	-	-	-	PYU1_T014328 pep supercontig:pug:scf1117875581352:58823:60496:-1 gene:PYU1_G014298 transcript:PYU1_T014328 gene_biotype:protein_coding transcript_biotype:protein_coding description:Uncharacterized protein [Source:UniProtKB/TrEMBL;Acc:K3XAS9]	ETK73371.1 hypothetical protein L915_19676 [Phytophthora parasitica]	36.8233	38.0283	32.2097	0.156665	0.44361	-0.0948247	0.975885	-0.248736	0.506164
Salisap4093_c0_g1	Salisap4093_c0_g1_i13	6085	Oomycota	amino acid transporter	-	-	-	PYU1_T010741 pep supercontig:pug:scf1117875581880:298441:300539:-1 gene:PYU1_G010718 transcript:PYU1_T010741 gene_biotype:protein_coding transcript_biotype:protein_coding description:Uncharacterized protein [Source:UniProtKB/TrEMBL;Acc:K3X0J2]	ETI44492.1 hypothetical protein, variant [Phytophthora parasitica P1569]	28.641	25.5203	26.459	0.080234	0.710326	0.1188	0.969376	0.0442173	0.930708
Salisap4087_c0_g2	Salisap4087_c0_g2_i17	4894	Oomycota	RNA 3-terminal phosphate	GO:0000003,GO:0000447,GO:0000460,GO:0000462,GO:0000466,GO:0000469,GO:0000472,GO:0000478,GO:0000479,GO:0000480,GO:0000910,GO:0000966,GO:0000967,GO:0002119,GO:0002164,GO:0003006,GO:0003674,GO:0003824,GO:0003963,GO:0004518,GO:0004519,GO:0004521,GO:0004540,GO:0004586,GO:0005575,GO:0005622,GO:0005623,GO:0005634,GO:0005730,GO:0005737,GO:0005783,GO:0006139,GO:0006364,GO:0006396,GO:0006576,GO:0006595,GO:0006725,GO:0006807,GO:0007049,GO:0007275,GO:0007276,GO:0007548,GO:0007568,GO:0007610,GO:0008047,GO:0008150,GO:0008152,GO:0008340,GO:0008836,GO:0009308,GO:0009445,GO:0009653,GO:0009790,GO:0009791,GO:0009792,GO:0009892,GO:0009975,GO:0009987,GO:0010171,GO:0010259,GO:0010467,GO:0010468,GO:0010605,GO:0010608,GO:0010629,GO:0016023,GO:0016070,GO:0016072,GO:0016246,GO:0016441,GO:0016458,GO:0016787,GO:0016788,GO:0016829,GO:0016830,GO:0016831,GO:0016874,GO:0016886,GO:0018991,GO:0019098,GO:0019222,GO:0019953,GO:0022402,GO:0022414,GO:0022613,GO:0030139,GO:0030234,GO:0030490,GO:0030529,GO:0030684,GO:0030686,GO:0031047,GO:0031410,GO:0031974,GO:0031981,GO:0031982,GO:0031988,GO:0032501,GO:0032502,GO:0032504,GO:0032991,GO:0033057,GO:0034470,GO:0034471,GO:0034641,GO:0034660,GO:0035194,GO:0040007,GO:0040008,GO:0040009,GO:0040010,GO:0040011,GO:0040029,GO:0040035,GO:0042254,GO:0042274,GO:0043085,GO:0043170,GO:0043226,GO:0043227,GO:0043228,GO:0043229,GO:0043231,GO:0043232,GO:0043233,GO:0044085,GO:0044093,GO:0044106,GO:0044237,GO:0044238,GO:0044260,GO:0044422,GO:0044424,GO:0044428,GO:0044444,GO:0044446,GO:0044464,GO:0044699,GO:0044702,GO:0044706,GO:0044707,GO:0044763,GO:0044767,GO:0045335,GO:0045927,GO:0046483,GO:0048513,GO:0048518,GO:0048519,GO:0048608,GO:0048609,GO:0048731,GO:0048806,GO:0048856,GO:0050789,GO:0050790,GO:0050896,GO:0051301,GO:0051704,GO:0060255,GO:0061458,GO:0065007,GO:0065009,GO:0070013,GO:0071704,GO:0071840,GO:0090304,GO:0090305,GO:0090501,GO:0090502,GO:1901360,GO:1901564	-	-	XP_009519084.1 hypothetical protein PHYSODRAFT_478468 [Phytophthora sojae]	XP_009519084.1 hypothetical protein PHYSODRAFT_478468 [Phytophthora sojae]	35.2793	44.801	77.3557	-1.16616	1.92921e-13	-0.395056	0.59167	0.776539	0.0142314
Salisap4083_c0_g1	Salisap4083_c0_g1_i2	831	Oomycota	-	-	-	-	PYU1_T012986 pep supercontig:pug:scf1117875582010:40432:43425:-1 gene:PYU1_G012959 transcript:PYU1_T012986 gene_biotype:protein_coding transcript_biotype:protein_coding description:Uncharacterized protein [Source:UniProtKB/TrEMBL;Acc:K3X6Y7]	XP_009527286.1 hypothetical protein PHYSODRAFT_502165 [Phytophthora sojae]	15.617	12.489	12.071	0.336649	0.219244	0.28085	0.835641	-0.0483144	0.92668
Salisap4083_c0_g3	Salisap4083_c0_g3_i2	3084	Oomycota	iQ motif containing with AAA domain	-	-	-	XP_008898958.1 hypothetical protein PPTG_06666 [Phytophthora parasitica INRA-310]	ETM02083.1 hypothetical protein L917_01394 [Phytophthora parasitica]	7.10267	6.14367	7.29767	-0.0761758	0.830638	0.165289	0.969584	0.24897	0.63533
Salisap4044_c1_g9	Salisap4044_c1_g9_i1	2125	Oomycota	alcohol dehydrogenase	GO:0003674,GO:0003824,GO:0004033,GO:0006066,GO:0006081,GO:0006807,GO:0007275,GO:0008106,GO:0008150,GO:0008152,GO:0009058,GO:0009987,GO:0016491,GO:0016614,GO:0016616,GO:0032501,GO:0032502,GO:0033833,GO:0033845,GO:0033859,GO:0034641,GO:0043581,GO:0044237,GO:0044249,GO:0044271,GO:0044281,GO:0044699,GO:0044707,GO:0044710,GO:0044767,GO:0046483,GO:0048856,GO:0055114,GO:0071704,GO:1901360,GO:1901615	-	-	PYU1_T006528 pep supercontig:pug:scf1117875582007:156718:157779:-1 gene:PYU1_G006516 transcript:PYU1_T006528 gene_biotype:protein_coding transcript_biotype:protein_coding description:Uncharacterized protein [Source:UniProtKB/TrEMBL;Acc:K3WNI6]	ETM00114.1 hypothetical protein L917_03133 [Phytophthora parasitica]	121.261	102.314	61.6427	0.941815	8.79155e-07	0.195752	0.920241	-0.740667	0.0207081
Salisap4044_c1_g10	Salisap4044_c1_g10_i1	1701	Oomycota	LRR	-	-	-	PYU1_T001119 pep supercontig:pug:scf1117875582023:173993:175303:1 gene:PYU1_G001119 transcript:PYU1_T001119 gene_biotype:protein_coding transcript_biotype:protein_coding description:Uncharacterized protein [Source:UniProtKB/TrEMBL;Acc:K3W828]	XP_009525381.1 hypothetical protein PHYSODRAFT_488550 [Phytophthora sojae]	69.3067	56.0853	115.003	-0.765921	1.32684e-05	0.256913	0.827455	1.02626	0.000443876
Salisap4041_c0_g3	Salisap4041_c0_g3_i3	3124	Oomycota	HECT-domain (ubiquitin-transferase)	-	-	-	HpaP808541 pep scaffold:HyaAraEmoy2_2.0:scaffold_82:188293:192492:-1 gene:HpaG808541 transcript:HpaT808541 gene_biotype:protein_coding transcript_biotype:protein_coding	ETK91630.1 hypothetical protein L915_04849 [Phytophthora parasitica]	11.9897	13.5393	15.1023	-0.363006	0.174013	-0.223354	0.900851	0.145756	0.75814
Salisap4081_c2_g1	Salisap4081_c2_g1_i2	2633	Oomycota	FYVE zinc finger	-	-	-	CEG36889.1 Membrane trafficking and cell signaling protein HRS, contains VHS and FYVE domains [Plasmopara halstedii]	CEG36889.1 Membrane trafficking and cell signaling protein HRS, contains VHS and FYVE domains [Plasmopara halstedii]	50.443	41.9663	46.689	0.0782267	0.782498	0.214814	0.906764	0.139957	0.758603
Salisap4045_c0_g1	Salisap4045_c0_g1_i13	3489	Oomycota	Chromosome 9 open reading frame 64	-	-	-	PYU1_T014744 pep supercontig:pug:scf1117875581992:61341:63270:-1 gene:PYU1_G014713 transcript:PYU1_T014744 gene_biotype:protein_coding transcript_biotype:protein_coding description:Uncharacterized protein [Source:UniProtKB/TrEMBL;Acc:K3XBZ5]	ETL45275.1 hypothetical protein L916_04592 [Phytophthora parasitica]	58.1963	63.5547	62.101	-0.129683	0.513647	-0.177061	0.916689	-0.0438485	0.926912
Salisap4029_c0_g1	Salisap4029_c0_g1_i8	1296	Oomycota	-	-	-	-	PYU1_T012361 pep supercontig:pug:scf1117875582011:126061:128780:1 gene:PYU1_G012335 transcript:PYU1_T012361 gene_biotype:protein_coding transcript_biotype:protein_coding description:Uncharacterized protein [Source:UniProtKB/TrEMBL;Acc:K3X562]	XP_008905536.1 hypothetical protein PPTG_11043 [Phytophthora parasitica INRA-310]	1.26533	1.25167	0.619333	0.962235	0.113543	-0.017635	1	-0.976513	0.169374
Salisap4002_c0_g1	Salisap4002_c0_g1_i35	10350	Oomycota	phosphoribosylglycinamide formyltransferase, phosphoribosylglycinamide synthetase, phosphoribosylaminoimidazole synthetase	GO:0000166,GO:0001882,GO:0001883,GO:0003360,GO:0003674,GO:0003824,GO:0004637,GO:0004641,GO:0004644,GO:0005488,GO:0005524,GO:0005575,GO:0005622,GO:0005623,GO:0005634,GO:0005737,GO:0005829,GO:0006082,GO:0006139,GO:0006144,GO:0006152,GO:0006163,GO:0006164,GO:0006188,GO:0006189,GO:0006195,GO:0006200,GO:0006520,GO:0006544,GO:0006575,GO:0006725,GO:0006732,GO:0006753,GO:0006760,GO:0006766,GO:0006767,GO:0006793,GO:0006796,GO:0006807,GO:0006950,GO:0006974,GO:0007275,GO:0007399,GO:0007417,GO:0007420,GO:0008150,GO:0008152,GO:0008652,GO:0009056,GO:0009058,GO:0009069,GO:0009108,GO:0009112,GO:0009113,GO:0009116,GO:0009117,GO:0009119,GO:0009123,GO:0009124,GO:0009125,GO:0009126,GO:0009127,GO:0009128,GO:0009141,GO:0009143,GO:0009144,GO:0009146,GO:0009150,GO:0009152,GO:0009154,GO:0009156,GO:0009158,GO:0009161,GO:0009164,GO:0009165,GO:0009166,GO:0009167,GO:0009168,GO:0009169,GO:0009199,GO:0009203,GO:0009205,GO:0009207,GO:0009235,GO:0009259,GO:0009260,GO:0009261,GO:0009396,GO:0009507,GO:0009536,GO:0009987,GO:0010033,GO:0010035,GO:0016053,GO:0016462,GO:0016740,GO:0016741,GO:0016742,GO:0016787,GO:0016817,GO:0016818,GO:0016874,GO:0016879,GO:0016882,GO:0016887,GO:0017076,GO:0017111,GO:0018130,GO:0019438,GO:0019439,GO:0019637,GO:0019693,GO:0019752,GO:0021537,GO:0021543,GO:0021549,GO:0021987,GO:0022037,GO:0030554,GO:0030900,GO:0030902,GO:0032501,GO:0032502,GO:0032549,GO:0032550,GO:0032553,GO:0032555,GO:0032559,GO:0033013,GO:0033554,GO:0034641,GO:0034654,GO:0034655,GO:0035639,GO:0036094,GO:0042221,GO:0042278,GO:0042398,GO:0042440,GO:0042454,GO:0042558,GO:0042559,GO:0042623,GO:0043167,GO:0043168,GO:0043226,GO:0043227,GO:0043229,GO:0043231,GO:0043436,GO:0044237,GO:0044238,GO:0044248,GO:0044249,GO:0044270,GO:0044271,GO:0044281,GO:0044283,GO:0044424,GO:0044444,GO:0044464,GO:0044699,GO:0044707,GO:0044710,GO:0044711,GO:0044763,GO:0044767,GO:0046034,GO:0046040,GO:0046083,GO:0046084,GO:0046112,GO:0046128,GO:0046130,GO:0046148,GO:0046390,GO:0046394,GO:0046434,GO:0046483,GO:0046653,GO:0046654,GO:0046700,GO:0048513,GO:0048731,GO:0048856,GO:0050896,GO:0051186,GO:0051188,GO:0051716,GO:0055086,GO:0071704,GO:0072521,GO:0072522,GO:0072523,GO:0090407,GO:0097159,GO:1901135,GO:1901136,GO:1901137,GO:1901265,GO:1901292,GO:1901293,GO:1901360,GO:1901361,GO:1901362,GO:1901363,GO:1901564,GO:1901565,GO:1901566,GO:1901575,GO:1901576,GO:1901605,GO:1901607,GO:1901657,GO:1901658	-	-	PYU1_T010167 pep supercontig:pug:scf1117875582026:296643:300172:1 gene:PYU1_G010147 transcript:PYU1_T010167 gene_biotype:protein_coding transcript_biotype:protein_coding description:Uncharacterized protein [Source:UniProtKB/TrEMBL;Acc:K3WYW8]	XP_008896122.1 phosphoribosylamine-glycine ligase [Phytophthora parasitica INRA-310]	112.945	121.2	138.699	-0.331863	0.0679655	-0.151812	0.945569	0.183551	0.638997
Salisap4020_c2_g3	Salisap4020_c2_g3_i1	1279	Oomycota	kiaa0196	GO:0000003,GO:0000159,GO:0000166,GO:0000226,GO:0000278,GO:0000413,GO:0000578,GO:0000902,GO:0000904,GO:0001708,GO:0001882,GO:0001883,GO:0002119,GO:0002164,GO:0002165,GO:0003002,GO:0003008,GO:0003013,GO:0003015,GO:0003674,GO:0003755,GO:0003824,GO:0004672,GO:0004674,GO:0005078,GO:0005198,GO:0005215,GO:0005216,GO:0005244,GO:0005249,GO:0005261,GO:0005267,GO:0005488,GO:0005515,GO:0005524,GO:0005575,GO:0005622,GO:0005623,GO:0005634,GO:0005737,GO:0005768,GO:0005783,GO:0005789,GO:0005829,GO:0005886,GO:0005887,GO:0005911,GO:0006139,GO:0006152,GO:0006163,GO:0006195,GO:0006200,GO:0006355,GO:0006357,GO:0006461,GO:0006464,GO:0006468,GO:0006725,GO:0006753,GO:0006793,GO:0006796,GO:0006807,GO:0006810,GO:0006811,GO:0006812,GO:0006813,GO:0006928,GO:0006950,GO:0006970,GO:0006996,GO:0007010,GO:0007017,GO:0007049,GO:0007051,GO:0007052,GO:0007154,GO:0007165,GO:0007166,GO:0007167,GO:0007169,GO:0007264,GO:0007265,GO:0007267,GO:0007268,GO:0007275,GO:0007350,GO:0007351,GO:0007389,GO:0007399,GO:0007409,GO:0007424,GO:0007426,GO:0007444,GO:0007472,GO:0007476,GO:0007552,GO:0007560,GO:0007568,GO:0007610,GO:0007622,GO:0007623,GO:0007626,GO:0007629,GO:0008015,GO:0008047,GO:0008076,GO:0008150,GO:0008152,GO:0008160,GO:0008287,GO:0008289,GO:0008293,GO:0008324,GO:0008340,GO:0008344,GO:0008595,GO:0008601,GO:0009056,GO:0009116,GO:0009117,GO:0009119,GO:0009123,GO:0009125,GO:0009126,GO:0009128,GO:0009141,GO:0009143,GO:0009144,GO:0009146,GO:0009150,GO:0009154,GO:0009158,GO:0009161,GO:0009164,GO:0009166,GO:0009167,GO:0009169,GO:0009199,GO:0009203,GO:0009205,GO:0009207,GO:0009259,GO:0009261,GO:0009506,GO:0009628,GO:0009636,GO:0009653,GO:0009790,GO:0009791,GO:0009792,GO:0009798,GO:0009880,GO:0009886,GO:0009887,GO:0009889,GO:0009892,GO:0009893,GO:0009948,GO:0009952,GO:0009966,GO:0009967,GO:0009987,GO:0010035,GO:0010038,GO:0010259,GO:0010468,GO:0010556,GO:0010562,GO:0010563,GO:0010604,GO:0010605,GO:0010627,GO:0010646,GO:0010647,GO:0010740,GO:0010921,GO:0010922,GO:0010923,GO:0010941,GO:0010942,GO:0012505,GO:0014812,GO:0015075,GO:0015077,GO:0015079,GO:0015267,GO:0015459,GO:0015672,GO:0016020,GO:0016021,GO:0016043,GO:0016197,GO:0016247,GO:0016301,GO:0016310,GO:0016477,GO:0016740,GO:0016772,GO:0016773,GO:0016853,GO:0016859,GO:0017076,GO:0018193,GO:0018208,GO:0019208,GO:0019211,GO:0019219,GO:0019220,GO:0019222,GO:0019226,GO:0019439,GO:0019538,GO:0019637,GO:0019693,GO:0019722,GO:0019888,GO:0019899,GO:0019900,GO:0019901,GO:0019902,GO:0019903,GO:0019932,GO:0019992,GO:0022008,GO:0022402,GO:0022410,GO:0022607,GO:0022803,GO:0022832,GO:0022836,GO:0022838,GO:0022839,GO:0022843,GO:0022857,GO:0022890,GO:0022891,GO:0022892,GO:0023051,GO:0023052,GO:0023056,GO:0030001,GO:0030030,GO:0030054,GO:0030154,GO:0030182,GO:0030234,GO:0030424,GO:0030431,GO:0030472,GO:0030534,GO:0030554,GO:0031090,GO:0031175,GO:0031224,GO:0031226,GO:0031323,GO:0031324,GO:0031325,GO:0031326,GO:0031399,GO:0031400,GO:0031401,GO:0031434,GO:0032268,GO:0032269,GO:0032270,GO:0032501,GO:0032502,GO:0032515,GO:0032516,GO:0032549,GO:0032550,GO:0032553,GO:0032555,GO:0032559,GO:0032879,GO:0032947,GO:0032989,GO:0032990,GO:0032991,GO:0033267,GO:0033554,GO:0034220,GO:0034641,GO:0034655,GO:0034702,GO:0034703,GO:0034704,GO:0034705,GO:0034762,GO:0034765,GO:0035107,GO:0035114,GO:0035120,GO:0035220,GO:0035239,GO:0035282,GO:0035295,GO:0035303,GO:0035304,GO:0035305,GO:0035306,GO:0035307,GO:0035308,GO:0035556,GO:0035591,GO:0035637,GO:0035639,GO:0036094,GO:0036211,GO:0040007,GO:0040008,GO:0040009,GO:0040010,GO:0040011,GO:0040025,GO:0042175,GO:0042221,GO:0042278,GO:0042454,GO:0042745,GO:0042802,GO:0042803,GO:0042981,GO:0042995,GO:0043005,GO:0043065,GO:0043067,GO:0043068,GO:0043085,GO:0043086,GO:0043167,GO:0043168,GO:0043170,GO:0043226,GO:0043227,GO:0043229,GO:0043231,GO:0043234,GO:0043269,GO:0043408,GO:0043410,GO:0043412,GO:0043666,GO:0043933,GO:0044085,GO:0044092,GO:0044093,GO:0044224,GO:0044237,GO:0044238,GO:0044248,GO:0044260,GO:0044267,GO:0044270,GO:0044281,GO:0044304,GO:0044422,GO:0044424,GO:0044425,GO:0044432,GO:0044444,GO:0044446,GO:0044459,GO:0044463,GO:0044464,GO:0044699,GO:0044700,GO:0044707,GO:0044708,GO:0044710,GO:0044763,GO:0044765,GO:0044767,GO:0045138,GO:0045165,GO:0045927,GO:0045936,GO:0045937,GO:0046034,GO:0046128,GO:0046130,GO:0046434,GO:0046483,GO:0046578,GO:0046579,GO:0046686,GO:0046700,GO:0046873,GO:0046907,GO:0046982,GO:0046983,GO:0048468,GO:0048511,GO:0048512,GO:0048513,GO:0048518,GO:0048519,GO:0048522,GO:0048523,GO:0048563,GO:0048569,GO:0048583,GO:0048584,GO:0048610,GO:0048666,GO:0048667,GO:0048699,GO:0048707,GO:0048731,GO:0048736,GO:0048737,GO:0048812,GO:0048856,GO:0048858,GO:0048869,GO:0048870,GO:0050789,GO:0050790,GO:0050794,GO:0050802,GO:0050877,GO:0050896,GO:0051004,GO:0051049,GO:0051056,GO:0051057,GO:0051171,GO:0051174,GO:0051179,GO:0051234,GO:0051246,GO:0051247,GO:0051248,GO:0051252,GO:0051259,GO:0051291,GO:0051321,GO:0051336,GO:0051345,GO:0051346,GO:0051451,GO:0051641,GO:0051649,GO:0051674,GO:0051716,GO:0051721,GO:0055044,GO:0055085,GO:0055086,GO:0060047,GO:0060090,GO:0060191,GO:0060255,GO:0060541,GO:0061564,GO:0065003,GO:0065007,GO:0065009,GO:0070271,GO:0070887,GO:0071203,GO:0071241,GO:0071248,GO:0071276,GO:0071585,GO:0071704,GO:0071804,GO:0071805,GO:0071822,GO:0071840,GO:0071944,GO:0072521,GO:0072523,GO:0072542,GO:0072543,GO:0080090,GO:0097159,GO:0097458,GO:0097501,GO:1901135,GO:1901136,GO:1901265,GO:1901292,GO:1901360,GO:1901361,GO:1901363,GO:1901564,GO:1901565,GO:1901575,GO:1901657,GO:1901658,GO:1990170,GO:2000112,GO:2001141	-	-	PYU1_T007079 pep supercontig:pug:scf1117875581242:374628:375689:-1 gene:PYU1_G007064 transcript:PYU1_T007079 gene_biotype:protein_coding transcript_biotype:protein_coding description:Uncharacterized protein [Source:UniProtKB/TrEMBL;Acc:K3WQ37]	ETK83664.1 hypothetical protein L915_11201 [Phytophthora parasitica]	0.077	0.172667	0	-	-	-	-	-	-
Salisap3795_c1_g1	Salisap3795_c1_g1_i17	15601	Oomycota	Potassium voltage-gated channel, subfamily H (Eag-related), member	-	-	-	XP_008899106.1 hypothetical protein PPTG_06812 [Phytophthora parasitica INRA-310]	ETP53487.1 hypothetical protein F442_01619 [Phytophthora parasitica P10297]	21.019	18.3577	15.1387	0.44716	0.0200907	0.150419	0.936624	-0.288249	0.404684
Salisap3745_c0_g2	Salisap3745_c0_g2_i1	2706	Oomycota	gamma adaptin ear containing, arf binding protein	GO:0000003,GO:0001505,GO:0001667,GO:0003001,GO:0003006,GO:0003008,GO:0003674,GO:0005488,GO:0005515,GO:0005543,GO:0005575,GO:0005622,GO:0005623,GO:0005634,GO:0005737,GO:0005768,GO:0005794,GO:0005802,GO:0005829,GO:0005886,GO:0005938,GO:0006355,GO:0006357,GO:0006461,GO:0006508,GO:0006511,GO:0006605,GO:0006623,GO:0006810,GO:0006836,GO:0006886,GO:0006887,GO:0006892,GO:0006895,GO:0006896,GO:0006897,GO:0006928,GO:0006996,GO:0007034,GO:0007154,GO:0007165,GO:0007166,GO:0007167,GO:0007169,GO:0007267,GO:0007268,GO:0007269,GO:0007276,GO:0007292,GO:0007297,GO:0007298,GO:0008021,GO:0008104,GO:0008150,GO:0008152,GO:0008289,GO:0008293,GO:0008592,GO:0009056,GO:0009057,GO:0009889,GO:0009893,GO:0009894,GO:0009896,GO:0009966,GO:0009967,GO:0009968,GO:0009987,GO:0010008,GO:0010468,GO:0010556,GO:0010604,GO:0010631,GO:0010646,GO:0010647,GO:0010648,GO:0015031,GO:0016020,GO:0016023,GO:0016043,GO:0016050,GO:0016079,GO:0016082,GO:0016192,GO:0016197,GO:0016477,GO:0016482,GO:0019219,GO:0019222,GO:0019226,GO:0019538,GO:0019899,GO:0019941,GO:0019953,GO:0022412,GO:0022414,GO:0022607,GO:0023051,GO:0023052,GO:0023056,GO:0023057,GO:0023061,GO:0030135,GO:0030136,GO:0030154,GO:0030163,GO:0030276,GO:0030306,GO:0030707,GO:0031090,GO:0031267,GO:0031323,GO:0031326,GO:0031410,GO:0031982,GO:0031988,GO:0032050,GO:0032182,GO:0032501,GO:0032502,GO:0032504,GO:0032509,GO:0032511,GO:0032588,GO:0032940,GO:0032991,GO:0033036,GO:0033365,GO:0033565,GO:0034613,GO:0034622,GO:0035091,GO:0035637,GO:0040011,GO:0042058,GO:0042059,GO:0042176,GO:0043130,GO:0043162,GO:0043167,GO:0043168,GO:0043170,GO:0043226,GO:0043227,GO:0043229,GO:0043231,GO:0043234,GO:0043328,GO:0043623,GO:0043632,GO:0043933,GO:0044085,GO:0044237,GO:0044238,GO:0044248,GO:0044257,GO:0044260,GO:0044265,GO:0044267,GO:0044422,GO:0044424,GO:0044440,GO:0044444,GO:0044446,GO:0044456,GO:0044464,GO:0044699,GO:0044700,GO:0044702,GO:0044707,GO:0044763,GO:0044765,GO:0044767,GO:0045184,GO:0045202,GO:0045324,GO:0045732,GO:0045752,GO:0046903,GO:0046907,GO:0048193,GO:0048468,GO:0048471,GO:0048477,GO:0048489,GO:0048518,GO:0048519,GO:0048522,GO:0048523,GO:0048583,GO:0048584,GO:0048585,GO:0048609,GO:0048610,GO:0048856,GO:0048869,GO:0048870,GO:0050789,GO:0050794,GO:0050877,GO:0050896,GO:0051020,GO:0051171,GO:0051179,GO:0051234,GO:0051246,GO:0051247,GO:0051252,GO:0051603,GO:0051640,GO:0051641,GO:0051648,GO:0051649,GO:0051650,GO:0051656,GO:0051674,GO:0051716,GO:0060255,GO:0065003,GO:0065007,GO:0065008,GO:0070271,GO:0070273,GO:0070727,GO:0071702,GO:0071704,GO:0071822,GO:0071840,GO:0071944,GO:0072594,GO:0072665,GO:0072666,GO:0080090,GO:0090130,GO:0090132,GO:0097479,GO:0097480,GO:1901184,GO:1901185,GO:1901575,GO:1901981,GO:2000112,GO:2001141	-	-	XP_002998962.1 conserved hypothetical protein [Phytophthora infestans T30-4]	ETI37867.1 hypothetical protein, variant 1 [Phytophthora parasitica P1569]	495.662	547.52	481.447	0.00673998	0.986921	-0.192232	0.890036	-0.195027	0.622854
Salisap3774_c0_g1	Salisap3774_c0_g1_i3	2920	Oomycota	STYKc	-	-	-	XP_008915722.1 TKL protein kinase [Phytophthora parasitica INRA-310]	ETK93169.1 TKL protein kinase [Phytophthora parasitica]	9.07	10.9423	11.1803	-0.339775	0.243754	-0.327933	0.768983	0.0114715	0.980493
Salisap3774_c0_g4	Salisap3774_c0_g4_i1	2405	Oomycota	STYKc	-	-	-	XP_008915722.1 TKL protein kinase [Phytophthora parasitica INRA-310]	ETK93169.1 TKL protein kinase [Phytophthora parasitica]	0.354667	0.228667	1.147	-1.72891	0.00906226	-	-	2.38966	0.00073577
Salisap3747_c0_g1	Salisap3747_c0_g1_i2	1466	Oomycota	-	-	-	-	XP_009533335.1 hypothetical protein PHYSODRAFT_519672 [Phytophthora sojae]	XP_009533335.1 hypothetical protein PHYSODRAFT_519672 [Phytophthora sojae]	1.01733	0.537	0.397667	1.22951	0.0675417	0.788268	0.624012	-	-
Salisap3713_c0_g1	Salisap3713_c0_g1_i2	11799	Oomycota	non-SMC element 4 homolog A (S. cerevisiae)	GO:0000228,GO:0000724,GO:0000725,GO:0000781,GO:0000785,GO:0000790,GO:0000793,GO:0003674,GO:0005083,GO:0005085,GO:0005088,GO:0005089,GO:0005096,GO:0005099,GO:0005100,GO:0005575,GO:0005622,GO:0005623,GO:0005634,GO:0005657,GO:0005694,GO:0005737,GO:0006139,GO:0006140,GO:0006259,GO:0006260,GO:0006261,GO:0006275,GO:0006281,GO:0006302,GO:0006310,GO:0006725,GO:0006807,GO:0006950,GO:0006974,GO:0007154,GO:0007165,GO:0007166,GO:0007186,GO:0008047,GO:0008150,GO:0008152,GO:0008156,GO:0009058,GO:0009059,GO:0009118,GO:0009889,GO:0009890,GO:0009892,GO:0009894,GO:0009966,GO:0009987,GO:0010556,GO:0010558,GO:0010605,GO:0010646,GO:0019219,GO:0019220,GO:0019222,GO:0023051,GO:0023052,GO:0030234,GO:0030675,GO:0030676,GO:0030695,GO:0030811,GO:0030915,GO:0031323,GO:0031324,GO:0031326,GO:0031327,GO:0031329,GO:0031974,GO:0031981,GO:0032318,GO:0032319,GO:0032320,GO:0032321,GO:0032855,GO:0032991,GO:0033121,GO:0033124,GO:0033554,GO:0034641,GO:0034645,GO:0035023,GO:0043085,GO:0043087,GO:0043170,GO:0043226,GO:0043227,GO:0043228,GO:0043229,GO:0043231,GO:0043232,GO:0043233,GO:0043234,GO:0043547,GO:0043596,GO:0044093,GO:0044237,GO:0044238,GO:0044249,GO:0044260,GO:0044422,GO:0044424,GO:0044427,GO:0044428,GO:0044446,GO:0044454,GO:0044464,GO:0044699,GO:0044700,GO:0044763,GO:0045005,GO:0045934,GO:0046483,GO:0046578,GO:0048478,GO:0048518,GO:0048519,GO:0048522,GO:0048523,GO:0048583,GO:0048584,GO:0050789,GO:0050790,GO:0050794,GO:0050896,GO:0051052,GO:0051053,GO:0051056,GO:0051171,GO:0051172,GO:0051174,GO:0051336,GO:0051345,GO:0051716,GO:0060255,GO:0060589,GO:0065007,GO:0065009,GO:0070013,GO:0071704,GO:0080090,GO:0080134,GO:0080135,GO:0090304,GO:0090329,GO:1900542,GO:1901360,GO:1901576,GO:2000104,GO:2000112,GO:2000113,GO:2001020,GO:2001022	-	-	XP_008897282.1 hypothetical protein PPTG_05484 [Phytophthora parasitica INRA-310]	ETL81039.1 hypothetical protein L917_18543, partial [Phytophthora parasitica]	42.1887	42.9407	46.3927	-0.169691	0.378157	-0.0743033	0.987176	0.102289	0.830574
Salisap3713_c0_g3	Salisap3713_c0_g3_i2	5186	Oomycota	Inositol polyphosphate-4-phosphatase, type	GO:0003674,GO:0005083,GO:0005085,GO:0005088,GO:0005089,GO:0005096,GO:0005099,GO:0005100,GO:0006140,GO:0007154,GO:0007165,GO:0007166,GO:0007186,GO:0008047,GO:0008150,GO:0009118,GO:0009894,GO:0009966,GO:0009987,GO:0010646,GO:0019219,GO:0019220,GO:0019222,GO:0023051,GO:0023052,GO:0030234,GO:0030675,GO:0030676,GO:0030695,GO:0030811,GO:0031323,GO:0031329,GO:0032318,GO:0032319,GO:0032320,GO:0032321,GO:0032855,GO:0033121,GO:0033124,GO:0035023,GO:0043085,GO:0043087,GO:0043547,GO:0044093,GO:0044699,GO:0044700,GO:0044763,GO:0046578,GO:0048583,GO:0050789,GO:0050790,GO:0050794,GO:0050896,GO:0051056,GO:0051171,GO:0051174,GO:0051336,GO:0051345,GO:0051716,GO:0060589,GO:0065007,GO:0065009,GO:0080090,GO:1900542	-	-	XP_008896072.1 hypothetical protein PPTG_04018 [Phytophthora parasitica INRA-310]	ETK76472.1 hypothetical protein L915_17122 [Phytophthora parasitica]	44.2997	44.1607	63.551	-0.551139	0.00298108	-0.0443884	1	0.513957	0.277416
Salisap3765_c0_g1	Salisap3765_c0_g1_i4	4066	Oomycota	Copine	GO:0003674,GO:0005215,GO:0005216,GO:0005261,GO:0005267,GO:0005575,GO:0005623,GO:0005886,GO:0006810,GO:0006811,GO:0006812,GO:0006813,GO:0006873,GO:0006875,GO:0008150,GO:0008324,GO:0009987,GO:0015075,GO:0015077,GO:0015079,GO:0015267,GO:0015672,GO:0016020,GO:0016021,GO:0019725,GO:0022803,GO:0022838,GO:0022857,GO:0022890,GO:0022891,GO:0022892,GO:0030001,GO:0030003,GO:0030004,GO:0030007,GO:0031224,GO:0034220,GO:0042592,GO:0044425,GO:0044464,GO:0044699,GO:0044763,GO:0044765,GO:0046873,GO:0048878,GO:0050801,GO:0051179,GO:0051234,GO:0055065,GO:0055067,GO:0055075,GO:0055080,GO:0055082,GO:0055085,GO:0065007,GO:0065008,GO:0071804,GO:0071805,GO:0071944	-	-	XP_009529999.1 hypothetical protein PHYSODRAFT_334425 [Phytophthora sojae]	XP_009529999.1 hypothetical protein PHYSODRAFT_334425 [Phytophthora sojae]	28.7477	25.326	27.433	0.0347096	0.935314	0.130703	0.979055	0.103541	0.878254
Salisap3753_c0_g1	Salisap3753_c0_g1_i24	8073	Oomycota	Ankyrin Repeat Protein	-	-	-	XP_008905300.1 hypothetical protein PPTG_11857 [Phytophthora parasitica INRA-310]	ETL93748.1 hypothetical protein L917_08163 [Phytophthora parasitica]	22.6697	23.2497	26.799	-0.279319	0.135142	-0.0864718	0.982563	0.193993	0.633317
Salisap3738_c0_g1	Salisap3738_c0_g1_i2	4595	Oomycota	Serine carboxypeptidase	GO:0003674,GO:0003824,GO:0004180,GO:0004185,GO:0005575,GO:0005576,GO:0005615,GO:0005622,GO:0005623,GO:0005737,GO:0005773,GO:0006403,GO:0006810,GO:0008150,GO:0008152,GO:0008233,GO:0008236,GO:0008238,GO:0015931,GO:0016787,GO:0017171,GO:0033036,GO:0033227,GO:0043226,GO:0043227,GO:0043229,GO:0043231,GO:0044421,GO:0044424,GO:0044444,GO:0044464,GO:0044699,GO:0044765,GO:0050657,GO:0050658,GO:0051179,GO:0051234,GO:0051236,GO:0070008,GO:0070011,GO:0071702,GO:0071705	-	-	PYU1_T011457 pep supercontig:pug:scf1117875581381:314319:316260:-1 gene:PYU1_G011432 transcript:PYU1_T011457 gene_biotype:protein_coding transcript_biotype:protein_coding description:Uncharacterized protein [Source:UniProtKB/TrEMBL;Acc:K3X2K8]	ETK71452.1 hypothetical protein L915_21310 [Phytophthora parasitica]	21.6173	19.6407	35.9467	-0.7649	5.46844e-05	0.0912497	0.986276	0.864914	0.015961
Salisap3995_c0_g1	Salisap3995_c0_g1_i4	9353	Oomycota	von Willebrand factor A domain containing 8	GO:0005575,GO:0005576,GO:0005622,GO:0005623,GO:0005737,GO:0005739,GO:0043226,GO:0043227,GO:0043229,GO:0043231,GO:0044424,GO:0044444,GO:0044464	-	-	PYU1_T000922 pep supercontig:pug:scf1117875582023:742409:749819:-1 gene:PYU1_G000922 transcript:PYU1_T000922 gene_biotype:protein_coding transcript_biotype:protein_coding description:Uncharacterized protein [Source:UniProtKB/TrEMBL;Acc:K3W7I1]	ETM40096.1 hypothetical protein L914_13860 [Phytophthora parasitica]	25.2577	26.1477	24.376	0.0159124	0.963247	-0.0981715	0.97232	-0.109457	0.80392
Salisap3908_c0_g1	Salisap3908_c0_g1_i1	282	Oomycota	-	-	-	-	XP_009534332.1 hypothetical protein PHYSODRAFT_523336 [Phytophthora sojae]	ETI41862.1 hypothetical protein F443_12932 [Phytophthora parasitica P1569]	0	0	0	-	-	-	-	-	-
Salisap3918_c0_g2	Salisap3918_c0_g2_i1	287	Oomycota	-	-	-	-	PYU1_T003591 pep supercontig:pug:scf1117875582041:957406:979278:-1 gene:PYU1_G003581 transcript:PYU1_T003591 gene_biotype:protein_coding transcript_biotype:protein_coding description:Uncharacterized protein [Source:UniProtKB/TrEMBL;Acc:K3WF50]	ETM38849.1 hypothetical protein L914_14944 [Phytophthora parasitica]	0.124	0	0.114333	-	-	-	-	-	-
Salisap3918_c0_g3	Salisap3918_c0_g3_i1	1656	Oomycota	-	-	-	-	XP_002905667.1 conserved hypothetical protein [Phytophthora infestans T30-4]	XP_002905667.1 conserved hypothetical protein [Phytophthora infestans T30-4]	0.255333	0.120333	0.0143333	-	-	-	-	-	-
Salisap3996_c0_g1	Salisap3996_c0_g1_i50	10482	Oomycota	NA	-	-	-	PYU1_T004649 pep supercontig:pug:scf1117875582034:416786:418918:1 gene:PYU1_G004638 transcript:PYU1_T004649 gene_biotype:protein_coding transcript_biotype:protein_coding description:Uncharacterized protein [Source:UniProtKB/TrEMBL;Acc:K3WI57]	KUF79722.1 Gamma-aminobutyric acid receptor subunit beta-3 [Phytophthora nicotianae]	17.537	19.5657	21.3747	-0.311352	0.114004	-0.202762	0.889153	0.118323	0.807177
Salisap3920_c3_g2	Salisap3920_c3_g2_i2	246	Oomycota	NA	-	-	-	HpaP809852 pep scaffold:HyaAraEmoy2_2.0:scaffold_111:96345:97187:1 gene:HpaG809852 transcript:HpaT809852 gene_biotype:protein_coding transcript_biotype:protein_coding	XP_008895146.1 hypothetical protein PPTG_04640 [Phytophthora parasitica INRA-310]	103.265	109.082	342.336	-1.76402	4.58386e-15	-0.129275	0.969584	1.64011	4.85785e-09
Salisap3954_c0_g1	Salisap3954_c0_g1_i12	12121	Oomycota	Folate-Biopterin Transporter (FBT) Family	-	-	-	XP_008892303.1 hypothetical protein PPTG_02789 [Phytophthora parasitica INRA-310]	ETO78086.1 hypothetical protein F444_06767 [Phytophthora parasitica P1976]	18.635	21.903	13.644	0.411216	0.0384556	-0.285756	0.772155	-0.696015	0.0265981
Salisap3938_c0_g3	Salisap3938_c0_g3_i1	12372	Oomycota	listerin E3 ubiquitin protein ligase 1	GO:0000075,GO:0000077,GO:0000151,GO:0000152,GO:0000209,GO:0000724,GO:0000725,GO:0000902,GO:0000904,GO:0000930,GO:0000931,GO:0000956,GO:0000975,GO:0000988,GO:0000989,GO:0001067,GO:0001726,GO:0003674,GO:0003676,GO:0003677,GO:0003712,GO:0003713,GO:0003723,GO:0003824,GO:0004842,GO:0005102,GO:0005488,GO:0005515,GO:0005575,GO:0005622,GO:0005623,GO:0005634,GO:0005654,GO:0005694,GO:0005737,GO:0005815,GO:0005829,GO:0005856,GO:0005886,GO:0006139,GO:0006259,GO:0006281,GO:0006282,GO:0006301,GO:0006302,GO:0006310,GO:0006325,GO:0006342,GO:0006348,GO:0006355,GO:0006357,GO:0006359,GO:0006401,GO:0006402,GO:0006464,GO:0006508,GO:0006511,GO:0006725,GO:0006807,GO:0006915,GO:0006950,GO:0006974,GO:0006978,GO:0006996,GO:0007059,GO:0007154,GO:0007155,GO:0007165,GO:0007275,GO:0008092,GO:0008150,GO:0008152,GO:0008219,GO:0008270,GO:0008274,GO:0008630,GO:0009056,GO:0009057,GO:0009314,GO:0009628,GO:0009653,GO:0009719,GO:0009725,GO:0009889,GO:0009890,GO:0009891,GO:0009892,GO:0009893,GO:0009987,GO:0010033,GO:0010212,GO:0010243,GO:0010468,GO:0010556,GO:0010557,GO:0010558,GO:0010564,GO:0010565,GO:0010604,GO:0010605,GO:0010628,GO:0010629,GO:0010638,GO:0010639,GO:0010824,GO:0010948,GO:0012501,GO:0014070,GO:0015630,GO:0015631,GO:0016020,GO:0016043,GO:0016070,GO:0016071,GO:0016265,GO:0016458,GO:0016567,GO:0016568,GO:0016874,GO:0016879,GO:0016881,GO:0019216,GO:0019217,GO:0019219,GO:0019222,GO:0019439,GO:0019538,GO:0019787,GO:0019941,GO:0022610,GO:0023052,GO:0030154,GO:0030163,GO:0030330,GO:0030518,GO:0030521,GO:0030522,GO:0030529,GO:0031056,GO:0031057,GO:0031058,GO:0031060,GO:0031061,GO:0031062,GO:0031252,GO:0031323,GO:0031324,GO:0031325,GO:0031326,GO:0031327,GO:0031328,GO:0031396,GO:0031398,GO:0031399,GO:0031400,GO:0031401,GO:0031436,GO:0031570,GO:0031572,GO:0031589,GO:0031974,GO:0031981,GO:0032268,GO:0032269,GO:0032270,GO:0032446,GO:0032501,GO:0032502,GO:0032879,GO:0032886,GO:0032989,GO:0032991,GO:0033043,GO:0033044,GO:0033554,GO:0033993,GO:0034446,GO:0034641,GO:0034655,GO:0035065,GO:0035066,GO:0035257,GO:0035258,GO:0035556,GO:0036211,GO:0040012,GO:0040029,GO:0042127,GO:0042221,GO:0042304,GO:0042770,GO:0042772,GO:0042995,GO:0043021,GO:0043022,GO:0043167,GO:0043169,GO:0043170,GO:0043226,GO:0043227,GO:0043228,GO:0043229,GO:0043231,GO:0043232,GO:0043233,GO:0043234,GO:0043412,GO:0043581,GO:0043627,GO:0043632,GO:0044212,GO:0044237,GO:0044238,GO:0044248,GO:0044257,GO:0044260,GO:0044265,GO:0044267,GO:0044270,GO:0044422,GO:0044424,GO:0044428,GO:0044430,GO:0044444,GO:0044446,GO:0044450,GO:0044464,GO:0044699,GO:0044700,GO:0044707,GO:0044763,GO:0044767,GO:0045717,GO:0045739,GO:0045814,GO:0045833,GO:0045892,GO:0045893,GO:0045922,GO:0045934,GO:0045935,GO:0045944,GO:0046483,GO:0046599,GO:0046600,GO:0046605,GO:0046606,GO:0046700,GO:0046872,GO:0046890,GO:0046914,GO:0048468,GO:0048518,GO:0048519,GO:0048522,GO:0048523,GO:0048545,GO:0048583,GO:0048584,GO:0048856,GO:0048869,GO:0050681,GO:0050789,GO:0050794,GO:0050896,GO:0051052,GO:0051054,GO:0051055,GO:0051128,GO:0051129,GO:0051130,GO:0051171,GO:0051172,GO:0051173,GO:0051246,GO:0051247,GO:0051248,GO:0051252,GO:0051253,GO:0051254,GO:0051270,GO:0051276,GO:0051427,GO:0051493,GO:0051494,GO:0051569,GO:0051570,GO:0051571,GO:0051573,GO:0051603,GO:0051716,GO:0051726,GO:0051865,GO:0060255,GO:0065007,GO:0070013,GO:0070481,GO:0070507,GO:0070510,GO:0070512,GO:0070531,GO:0070647,GO:0070887,GO:0071156,GO:0071158,GO:0071310,GO:0071407,GO:0071417,GO:0071495,GO:0071680,GO:0071681,GO:0071704,GO:0071840,GO:0071944,GO:0072331,GO:0080090,GO:0080134,GO:0080135,GO:0085020,GO:0090068,GO:0090239,GO:0090240,GO:0090304,GO:0097159,GO:0097190,GO:0097193,GO:0097305,GO:0097306,GO:1901360,GO:1901361,GO:1901363,GO:1901575,GO:1901698,GO:1901699,GO:1901700,GO:1901701,GO:1901983,GO:1901985,GO:1901987,GO:1901988,GO:1902275,GO:1990112,GO:1990116,GO:2000112,GO:2000113,GO:2000145,GO:2000615,GO:2000617,GO:2000618,GO:2000620,GO:2000756,GO:2000758,GO:2001020,GO:2001022,GO:2001141,GO:2001251,GO:2001252	-	-	XP_008896703.1 hypothetical protein PPTG_05007 [Phytophthora parasitica INRA-310]	ETM34894.1 hypothetical protein L914_18126 [Phytophthora parasitica]	13.7847	10.822	8.97733	0.592446	0.00903277	0.309504	0.716293	-0.27519	0.465085
Salisap3957_c0_g1	Salisap3957_c0_g1_i3	8484	Oomycota	-	-	-	-	XP_008901278.1 hypothetical protein PPTG_08106 [Phytophthora parasitica INRA-310]	ETO81615.1 hypothetical protein F444_04119 [Phytophthora parasitica P1976]	20.7527	19.0353	21.531	-0.0903139	0.700816	0.0740933	0.986276	0.167822	0.669592
Salisap3990_c0_g1	Salisap3990_c0_g1_i6	10224	Oomycota	NA	GO:0005575,GO:0016020	-	-	XP_009527470.1 hypothetical protein PHYSODRAFT_332209 [Phytophthora sojae]	XP_009527470.1 hypothetical protein PHYSODRAFT_332209 [Phytophthora sojae]	49.5007	42.6057	33.9027	0.510661	0.00116339	0.168124	0.921939	-0.337216	0.315945
Salisap3950_c0_g1	Salisap3950_c0_g1_i20	4431	Oomycota	Copine	GO:0003674,GO:0005215,GO:0005216,GO:0005261,GO:0005267,GO:0005575,GO:0005623,GO:0005886,GO:0006810,GO:0006811,GO:0006812,GO:0006813,GO:0006873,GO:0006875,GO:0008150,GO:0008324,GO:0009987,GO:0015075,GO:0015077,GO:0015079,GO:0015267,GO:0015672,GO:0016020,GO:0016021,GO:0019725,GO:0022803,GO:0022838,GO:0022857,GO:0022890,GO:0022891,GO:0022892,GO:0030001,GO:0030003,GO:0030004,GO:0030007,GO:0031224,GO:0034220,GO:0042592,GO:0044425,GO:0044464,GO:0044699,GO:0044763,GO:0044765,GO:0046873,GO:0048878,GO:0050801,GO:0051179,GO:0051234,GO:0055065,GO:0055067,GO:0055075,GO:0055080,GO:0055082,GO:0055085,GO:0065007,GO:0065008,GO:0071804,GO:0071805,GO:0071944	-	-	XP_008896114.1 hypothetical protein PPTG_04043 [Phytophthora parasitica INRA-310]	ETM36327.1 hypothetical protein L914_16950 [Phytophthora parasitica]	8.88533	7.58667	17.4193	-1.01107	3.61382e-07	0.175783	0.932077	1.18959	6.11229e-05
Salisap3926_c0_g3	Salisap3926_c0_g3_i1	824	Oomycota	-	-	-	-	PYU1_T007306 pep supercontig:pug:scf1117875582032:525344:526978:-1 gene:PYU1_G007290 transcript:PYU1_T007306 gene_biotype:protein_coding transcript_biotype:protein_coding description:Uncharacterized protein [Source:UniProtKB/TrEMBL;Acc:K3WQR4]	ETK79278.1 hypothetical protein L915_14849 [Phytophthora parasitica]	0.149667	0.0556667	0	-	-	-	-	-	-
Salisap3972_c1_g1	Salisap3972_c1_g1_i13	2599	Oomycota	Pfs, NACHT, and Ankyrin domain protein	GO:0000287,GO:0003674,GO:0003824,GO:0004553,GO:0004565,GO:0005488,GO:0005575,GO:0005975,GO:0005984,GO:0005988,GO:0005990,GO:0008150,GO:0008152,GO:0009056,GO:0009311,GO:0009313,GO:0009341,GO:0009987,GO:0015925,GO:0016052,GO:0016787,GO:0016798,GO:0031420,GO:0032991,GO:0043167,GO:0043169,GO:0043234,GO:0044237,GO:0044238,GO:0044262,GO:0044275,GO:0044723,GO:0044724,GO:0046352,GO:0046872,GO:0071704,GO:1901575	-	-	PYU1_T013260 pep supercontig:pug:scf1117875582030:225934:228254:1 gene:PYU1_G013231 transcript:PYU1_T013260 gene_biotype:protein_coding transcript_biotype:protein_coding description:Uncharacterized protein [Source:UniProtKB/TrEMBL;Acc:K3X7R1]	XP_008911426.1 hypothetical protein PPTG_16343 [Phytophthora parasitica INRA-310]	180.453	179.441	171.808	0.0367195	0.895357	-0.0422714	1	-0.0737304	0.872477
Salisap3398_c0_g1	Salisap3398_c0_g1_i9	4073	Oomycota	Mechanosensitive ion channel	-	-	-	PYU1_T005592 pep supercontig:pug:scf1117875581402:936816:938524:1 gene:PYU1_G005581 transcript:PYU1_T005592 gene_biotype:protein_coding transcript_biotype:protein_coding description:Uncharacterized protein [Source:UniProtKB/TrEMBL;Acc:K3WKV0]	ETM02783.1 hypothetical protein L917_00842 [Phytophthora parasitica]	6.76533	8.21633	8.277	-0.311342	0.249177	-0.325874	0.732174	-0.0088409	0.998248
Salisap3348_c0_g1	Salisap3348_c0_g1_i19	6878	Oomycota	NA	GO:0005575,GO:0005622,GO:0005623,GO:0005634,GO:0043226,GO:0043227,GO:0043229,GO:0043231,GO:0044424,GO:0044464	-	-	PYU1_T002911 pep supercontig:pug:scf1117875582031:464202:466404:-1 gene:PYU1_G002908 transcript:PYU1_T002911 gene_biotype:protein_coding transcript_biotype:protein_coding description:Uncharacterized protein [Source:UniProtKB/TrEMBL;Acc:K3WD70]	ETL79737.1 hypothetical protein, variant 1 [Phytophthora parasitica]	3.81	4.01267	3.98767	-0.115733	0.803398	-0.12916	0.973976	-0.016419	0.980241
Salisap3324_c0_g1	Salisap3324_c0_g1_i2	6818	Oomycota	FYVE	-	-	-	XP_008904563.1 hypothetical protein PPTG_10841 [Phytophthora parasitica INRA-310]	ETL94552.1 hypothetical protein L917_07506 [Phytophthora parasitica]	4.59367	4.95133	5.446	-0.270137	0.364055	-0.14051	0.969584	0.136066	0.796787
Salisap3363_c0_g1	Salisap3363_c0_g1_i2	3878	Oomycota	Domain of unknown function DUF20	-	-	-	XP_008891640.1 hypothetical protein PPTG_02329 [Phytophthora parasitica INRA-310]	ETM49796.1 hypothetical protein L914_06020 [Phytophthora parasitica]	17.3413	19.9717	20.8307	-0.296162	0.133714	-0.253415	0.768174	0.047358	0.914933
Salisap3326_c0_g1	Salisap3326_c0_g1_i3	4912	Oomycota	-	-	-	-	CEG39186.1 Molecular chaperone (DnaJ superfamily) [Plasmopara halstedii]	CEG39186.1 Molecular chaperone (DnaJ superfamily) [Plasmopara halstedii]	22.079	20.452	26.382	-0.287689	0.112602	0.0658926	0.988511	0.359645	0.277034
Salisap3303_c0_g1	Salisap3303_c0_g1_i10	3245	Oomycota	NA	-	-	-	PYU1_T006752 pep supercontig:pug:scf1117875582038:434746:436367:-1 gene:PYU1_G006739 transcript:PYU1_T006752 gene_biotype:protein_coding transcript_biotype:protein_coding description:Uncharacterized protein [Source:UniProtKB/TrEMBL;Acc:K3WP60]	ETI52089.1 hypothetical protein F443_04698 [Phytophthora parasitica P1569]	359.568	398.946	286.516	0.291657	0.144844	-0.197868	0.907858	-0.486221	0.156842
Salisap3322_c0_g1	Salisap3322_c0_g1_i2	4056	Oomycota	Zinc finger, ZZ type	-	-	-	XP_008904640.1 hypothetical protein PPTG_10895 [Phytophthora parasitica INRA-310]	XP_008904640.1 hypothetical protein PPTG_10895 [Phytophthora parasitica INRA-310]	41.188	51.1943	47.8603	-0.251362	0.173532	-0.362595	0.617433	-0.107632	0.797866
Salisap3300_c0_g1	Salisap3300_c0_g1_i27	4963	Oomycota	Erythrocyte membrane protein pfemp3	-	-	-	XP_008909144.1 hypothetical protein PPTG_14316 [Phytophthora parasitica INRA-310]	XP_008909144.1 hypothetical protein PPTG_14316 [Phytophthora parasitica INRA-310]	83.786	85.2167	85.4107	-0.0624799	0.812415	-0.0741874	0.988368	-0.00807499	0.992864
Salisap204_c0_g2	Salisap204_c0_g2_i1	868	Oomycota	Monoglyceride lipase	GO:0003674,GO:0003824,GO:0005575,GO:0005622,GO:0005623,GO:0005737,GO:0005739,GO:0005740,GO:0005741,GO:0005783,GO:0005811,GO:0005886,GO:0006082,GO:0006629,GO:0006631,GO:0006638,GO:0006639,GO:0006641,GO:0008150,GO:0008152,GO:0009987,GO:0016020,GO:0016298,GO:0016787,GO:0016788,GO:0017171,GO:0019752,GO:0019867,GO:0031090,GO:0031966,GO:0031967,GO:0031968,GO:0031975,GO:0032787,GO:0043226,GO:0043227,GO:0043229,GO:0043231,GO:0043436,GO:0044237,GO:0044238,GO:0044255,GO:0044281,GO:0044422,GO:0044424,GO:0044429,GO:0044444,GO:0044446,GO:0044464,GO:0044710,GO:0046486,GO:0047372,GO:0052689,GO:0071704,GO:0071944	-	-	PYU1_T007360 pep supercontig:pug:scf1117875582032:376438:378012:-1 gene:PYU1_G007344 transcript:PYU1_T007360 gene_biotype:protein_coding transcript_biotype:protein_coding description:Uncharacterized protein [Source:UniProtKB/TrEMBL;Acc:K3WQW8]	ETK87505.1 hypothetical protein L915_08078 [Phytophthora parasitica]	0.100333	0.0526667	0.0253333	-	-	-	-	-	-
Salisap276_c0_g1	Salisap276_c0_g1_i1	831	Oomycota	family with sequence similarity 221, member A	-	-	-	XP_008895248.1 hypothetical protein PPTG_04722 [Phytophthora parasitica INRA-310]	ETL32254.1 hypothetical protein L916_15129 [Phytophthora parasitica]	3.58033	3.17633	1.42133	1.24741	0.000385821	0.13547	0.982563	-1.12313	0.017656
Salisap227_c0_g1	Salisap227_c0_g1_i1	4357	Oomycota	NA	-	-	-	PYU1_T003742 pep supercontig:pug:scf1117875582041:475462:480503:1 gene:PYU1_G003732 transcript:PYU1_T003742 gene_biotype:protein_coding transcript_biotype:protein_coding description:Uncharacterized protein [Source:UniProtKB/TrEMBL;Acc:K3WFK1]	ETP07143.1 hypothetical protein F441_16531 [Phytophthora parasitica CJ01A1]	33.8703	38.0053	55.006	-0.729684	3.91899e-05	-0.215317	0.919083	0.522836	0.191933
Salisap255_c0_g1	Salisap255_c0_g1_i1	1014	Oomycota	-	-	-	-	XP_009537836.1 hypothetical protein PHYSODRAFT_307080 [Phytophthora sojae]	ETP46283.1 hypothetical protein, variant 1 [Phytophthora parasitica P10297]	0	0	0.0276667	-	-	-	-	-	-
Salisap1856_c0_g1	Salisap1856_c0_g1_i4	3667	Oomycota	Tetraspanin family	-	-	-	XP_008890263.1 hypothetical protein, variant 2 [Phytophthora parasitica INRA-310]	ETK96666.1 hypothetical protein, variant 2 [Phytophthora parasitica]	6.96533	7.59133	10.2327	-0.589449	0.0246407	-0.16384	0.94236	0.427176	0.275035
Salisap1830_c0_g1	Salisap1830_c0_g1_i2	9535	Oomycota	Importin 11	GO:0000075,GO:0003674,GO:0005198,GO:0005215,GO:0005488,GO:0005515,GO:0005575,GO:0005622,GO:0005623,GO:0005634,GO:0005635,GO:0005643,GO:0005737,GO:0005819,GO:0005856,GO:0006403,GO:0006405,GO:0006406,GO:0006605,GO:0006606,GO:0006610,GO:0006810,GO:0006886,GO:0006913,GO:0007049,GO:0007088,GO:0007093,GO:0007094,GO:0007346,GO:0008104,GO:0008150,GO:0008536,GO:0008565,GO:0009987,GO:0010564,GO:0010639,GO:0010948,GO:0012505,GO:0015031,GO:0015630,GO:0015931,GO:0016020,GO:0016021,GO:0016482,GO:0017016,GO:0017038,GO:0017056,GO:0019899,GO:0022402,GO:0022892,GO:0030071,GO:0031224,GO:0031267,GO:0031577,GO:0031967,GO:0031975,GO:0032991,GO:0033036,GO:0033043,GO:0033365,GO:0034504,GO:0034613,GO:0042991,GO:0043226,GO:0043227,GO:0043228,GO:0043229,GO:0043231,GO:0043232,GO:0043234,GO:0044422,GO:0044424,GO:0044425,GO:0044428,GO:0044430,GO:0044446,GO:0044464,GO:0044699,GO:0044744,GO:0044763,GO:0044765,GO:0045184,GO:0045786,GO:0045839,GO:0045841,GO:0046907,GO:0046930,GO:0048519,GO:0048523,GO:0050657,GO:0050658,GO:0050789,GO:0050794,GO:0051020,GO:0051028,GO:0051128,GO:0051129,GO:0051168,GO:0051169,GO:0051170,GO:0051179,GO:0051234,GO:0051236,GO:0051641,GO:0051649,GO:0051726,GO:0051783,GO:0051784,GO:0065007,GO:0070727,GO:0071173,GO:0071174,GO:0071702,GO:0071705,GO:0072686,GO:1901987,GO:1901988,GO:1901990,GO:1901991,GO:1902099,GO:1902100	-	-	PYU1_T014182 pep supercontig:pug:scf1117875581895:77238:80519:-1 gene:PYU1_G014152 transcript:PYU1_T014182 gene_biotype:protein_coding transcript_biotype:protein_coding description:Uncharacterized protein [Source:UniProtKB/TrEMBL;Acc:K3XAD3]	XP_009517403.1 hypothetical protein PHYSODRAFT_473812 [Phytophthora sojae]	18.4777	22.9133	21.4917	-0.253034	0.258316	-0.360303	0.616712	-0.101989	0.810379
Salisap1846_c0_g1	Salisap1846_c0_g1_i5	3061	Oomycota	Solute carrier family 35	GO:0000139,GO:0003674,GO:0005215,GO:0005342,GO:0005575,GO:0005622,GO:0005623,GO:0005737,GO:0005768,GO:0005794,GO:0005802,GO:0006810,GO:0006811,GO:0006820,GO:0008150,GO:0008509,GO:0008514,GO:0009987,GO:0012505,GO:0015075,GO:0015136,GO:0015711,GO:0015739,GO:0015849,GO:0016020,GO:0022857,GO:0022891,GO:0022892,GO:0031090,GO:0034220,GO:0043226,GO:0043227,GO:0043229,GO:0043231,GO:0044422,GO:0044424,GO:0044431,GO:0044444,GO:0044446,GO:0044464,GO:0044699,GO:0044763,GO:0044765,GO:0046942,GO:0046943,GO:0051179,GO:0051234,GO:0055085,GO:0071702,GO:1901264,GO:1901505	-	-	XP_008904005.1 hypothetical protein PPTG_09957 [Phytophthora parasitica INRA-310]	ETP46255.1 hypothetical protein F442_07459 [Phytophthora parasitica P10297]	2.643	3.564	3.92233	-0.610998	0.0562259	-0.465221	0.655668	0.148535	0.789455
Salisap1804_c0_g1	Salisap1804_c0_g1_i1	3553	Oomycota	mitogen-activated protein kinase	GO:0000165,GO:0000166,GO:0000302,GO:0001882,GO:0001883,GO:0002218,GO:0002221,GO:0002224,GO:0002253,GO:0002376,GO:0002682,GO:0002684,GO:0002755,GO:0002756,GO:0002757,GO:0002758,GO:0002764,GO:0003674,GO:0003824,GO:0004672,GO:0004674,GO:0004702,GO:0004707,GO:0004871,GO:0005057,GO:0005488,GO:0005524,GO:0005575,GO:0005622,GO:0005623,GO:0005634,GO:0005654,GO:0005737,GO:0005829,GO:0006355,GO:0006357,GO:0006464,GO:0006468,GO:0006793,GO:0006796,GO:0006915,GO:0006950,GO:0006952,GO:0006955,GO:0006979,GO:0007154,GO:0007162,GO:0007165,GO:0007166,GO:0007167,GO:0007169,GO:0007243,GO:0008063,GO:0008150,GO:0008152,GO:0008219,GO:0009719,GO:0009889,GO:0009891,GO:0009893,GO:0009987,GO:0010033,GO:0010035,GO:0010468,GO:0010470,GO:0010556,GO:0010557,GO:0010604,GO:0010628,GO:0010941,GO:0012501,GO:0016265,GO:0016301,GO:0016310,GO:0016740,GO:0016772,GO:0016773,GO:0017076,GO:0018105,GO:0018193,GO:0018209,GO:0019219,GO:0019222,GO:0019538,GO:0022407,GO:0022408,GO:0022603,GO:0023014,GO:0023052,GO:0030155,GO:0030554,GO:0031098,GO:0031323,GO:0031325,GO:0031326,GO:0031328,GO:0031347,GO:0031348,GO:0031349,GO:0031974,GO:0031981,GO:0032101,GO:0032102,GO:0032386,GO:0032387,GO:0032549,GO:0032550,GO:0032553,GO:0032555,GO:0032559,GO:0032879,GO:0032880,GO:0033157,GO:0033554,GO:0034114,GO:0034115,GO:0034130,GO:0034134,GO:0034138,GO:0034142,GO:0034405,GO:0034599,GO:0034614,GO:0034616,GO:0035556,GO:0035639,GO:0035666,GO:0036003,GO:0036094,GO:0036211,GO:0038179,GO:0042221,GO:0042306,GO:0042308,GO:0042542,GO:0042981,GO:0042990,GO:0042992,GO:0043066,GO:0043067,GO:0043069,GO:0043167,GO:0043168,GO:0043170,GO:0043226,GO:0043227,GO:0043229,GO:0043231,GO:0043233,GO:0043412,GO:0043618,GO:0043620,GO:0044237,GO:0044238,GO:0044260,GO:0044267,GO:0044422,GO:0044424,GO:0044428,GO:0044444,GO:0044446,GO:0044464,GO:0044699,GO:0044700,GO:0044763,GO:0045087,GO:0045088,GO:0045089,GO:0045765,GO:0045893,GO:0045935,GO:0045944,GO:0045995,GO:0046777,GO:0046822,GO:0046823,GO:0048011,GO:0048518,GO:0048519,GO:0048522,GO:0048523,GO:0048583,GO:0048584,GO:0048585,GO:0050727,GO:0050728,GO:0050776,GO:0050778,GO:0050789,GO:0050793,GO:0050794,GO:0050896,GO:0051049,GO:0051051,GO:0051171,GO:0051173,GO:0051223,GO:0051224,GO:0051239,GO:0051246,GO:0051247,GO:0051252,GO:0051254,GO:0051403,GO:0051532,GO:0051534,GO:0051716,GO:0060089,GO:0060255,GO:0060341,GO:0060548,GO:0060759,GO:0060761,GO:0065007,GO:0070013,GO:0070201,GO:0070301,GO:0070375,GO:0070587,GO:0070848,GO:0070887,GO:0071310,GO:0071363,GO:0071495,GO:0071498,GO:0071499,GO:0071559,GO:0071560,GO:0071704,GO:0080090,GO:0080134,GO:0090317,GO:0097159,GO:1900180,GO:1901265,GO:1901342,GO:1901363,GO:1901700,GO:1901701,GO:2000026,GO:2000112,GO:2001141	-	-	XP_002898743.1 mitogen-activated protein kinase, putative [Phytophthora infestans T30-4]	XP_002898743.1 mitogen-activated protein kinase, putative [Phytophthora infestans T30-4]	24.348	22.856	22.5323	0.0657732	0.809158	0.0391493	1	-0.0286207	0.957335
Salisap1894_c0_g2	Salisap1894_c0_g2_i1	943	Oomycota	Common central domain of tyrosinase	-	-	-	XP_008900145.1 hypothetical protein PPTG_07617 [Phytophthora parasitica INRA-310]	ETO82943.1 hypothetical protein F444_02976 [Phytophthora parasitica P1976]	0.0453333	0.120667	0	-	-	-	-	-	-
Salisap5764_c0_g1	Salisap5764_c0_g1_i1	1014	Oomycota	NA	-	-	-	XP_008908024.1 hypothetical protein PPTG_12642 [Phytophthora parasitica INRA-310]	ETI43168.1 hypothetical protein F443_11824 [Phytophthora parasitica P1569]	0	0	1.11667	-6.67267	1.65825e-06	-	-	6.9318	2.36579e-06
Salisap2024_c0_g1	Salisap2024_c0_g1_i3	2248	Oomycota	Component of the cytosolic Fe S protein assembly machinery. Required for maturation of extramitochondrial Fe S proteins. May play a role in the transfer of pre-assembled Fe S clusters to target apoproteins (By similarity)	GO:0001666,GO:0003674,GO:0005488,GO:0005575,GO:0005622,GO:0005623,GO:0005634,GO:0005638,GO:0005652,GO:0005737,GO:0005829,GO:0005856,GO:0005882,GO:0006355,GO:0006950,GO:0007275,GO:0007399,GO:0008150,GO:0008152,GO:0009058,GO:0009628,GO:0009889,GO:0009987,GO:0010468,GO:0010556,GO:0016043,GO:0016226,GO:0019219,GO:0019222,GO:0022008,GO:0022607,GO:0030154,GO:0031163,GO:0031323,GO:0031326,GO:0031974,GO:0031981,GO:0032364,GO:0032501,GO:0032502,GO:0032991,GO:0033483,GO:0034399,GO:0036293,GO:0042592,GO:0043226,GO:0043227,GO:0043228,GO:0043229,GO:0043231,GO:0043232,GO:0043233,GO:0043234,GO:0044085,GO:0044422,GO:0044424,GO:0044428,GO:0044430,GO:0044444,GO:0044445,GO:0044446,GO:0044464,GO:0044699,GO:0044707,GO:0044763,GO:0045111,GO:0048731,GO:0048856,GO:0048869,GO:0048878,GO:0050789,GO:0050794,GO:0050896,GO:0051171,GO:0051252,GO:0051536,GO:0051540,GO:0060255,GO:0065007,GO:0065008,GO:0070013,GO:0070482,GO:0071840,GO:0080090,GO:0097361,GO:2000112,GO:2001141	-	-	PYU1_T010087 pep supercontig:pug:scf1117875582026:520745:522453:-1 gene:PYU1_G010067 transcript:PYU1_T010087 gene_biotype:protein_coding transcript_biotype:protein_coding description:Uncharacterized protein [Source:UniProtKB/TrEMBL;Acc:K3WYN8]	ETK76470.1 hypothetical protein L915_17121 [Phytophthora parasitica]	12.1977	10.995	10.0947	0.244859	0.296091	0.10686	0.971144	-0.134394	0.764345
Salisap2006_c0_g1	Salisap2006_c0_g1_i9	2681	Oomycota	Cytochrome P450	-	-	-	PYU1_T007772 pep supercontig:pug:scf1117875582020:730922:732598:1 gene:PYU1_G007756 transcript:PYU1_T007772 gene_biotype:protein_coding transcript_biotype:protein_coding description:Uncharacterized protein [Source:UniProtKB/TrEMBL;Acc:K3WS28]	KUG01117.1 Cytochrome P450 86A2 [Phytophthora nicotianae]	28.203	29.5543	36.9123	-0.420807	0.0155786	-0.117265	0.969584	0.308381	0.391424
Salisap2049_c0_g1	Salisap2049_c0_g1_i2	3734	Oomycota	Potassium voltage-gated channel, subfamily H (Eag-related), member	-	-	-	XP_008900385.1 hypothetical protein PPTG_07772 [Phytophthora parasitica INRA-310]	ETP51746.1 hypothetical protein F442_03174 [Phytophthora parasitica P10297]	0.087	0.0433333	0.650333	-	-	-	-	-	-
Salisap2022_c0_g1	Salisap2022_c0_g1_i3	5793	Oomycota	NA	-	-	-	CEG38509.1 UVR domain [Plasmopara halstedii]	CEG38509.1 UVR domain [Plasmopara halstedii]	36.4823	35.918	49.9327	-0.485586	0.00496598	-0.0289854	1	0.463658	0.34171
Salisap2004_c0_g1	Salisap2004_c0_g1_i2	4317	Oomycota	NA	-	-	-	XP_008906417.1 hypothetical protein PPTG_11992 [Phytophthora parasitica INRA-310]	ETK86021.1 hypothetical protein L915_09319 [Phytophthora parasitica]	14.8857	12.255	19.4907	-0.421011	0.0462183	0.234338	0.858406	0.660749	0.0269043
Salisap2795_c0_g1	Salisap2795_c0_g1_i1	9065	Oomycota	CobW domain-containing protein	-	-	-	XP_008912939.1 hypothetical protein PPTG_16939 [Phytophthora parasitica INRA-310]	ETL82278.1 hypothetical protein L917_17542 [Phytophthora parasitica]	9.578	8.94967	7.09067	0.402427	0.0915059	0.0511998	0.994445	-0.347432	0.332226
Salisap2710_c0_g1	Salisap2710_c0_g1_i4	4077	Oomycota	Ribosome biogenesis ATPase	GO:0003674,GO:0003824,GO:0005488,GO:0005515,GO:0005516,GO:0005575,GO:0005622,GO:0005623,GO:0005737,GO:0006139,GO:0006152,GO:0006163,GO:0006195,GO:0006200,GO:0006725,GO:0006753,GO:0006793,GO:0006796,GO:0006807,GO:0008150,GO:0008152,GO:0009056,GO:0009116,GO:0009117,GO:0009119,GO:0009123,GO:0009125,GO:0009126,GO:0009128,GO:0009141,GO:0009143,GO:0009144,GO:0009146,GO:0009150,GO:0009154,GO:0009158,GO:0009161,GO:0009164,GO:0009166,GO:0009167,GO:0009169,GO:0009199,GO:0009203,GO:0009205,GO:0009207,GO:0009259,GO:0009261,GO:0009507,GO:0009534,GO:0009535,GO:0009536,GO:0009579,GO:0009987,GO:0016020,GO:0016462,GO:0016787,GO:0016817,GO:0016818,GO:0016887,GO:0017111,GO:0019439,GO:0019637,GO:0019693,GO:0031976,GO:0031984,GO:0034357,GO:0034641,GO:0034655,GO:0042278,GO:0042454,GO:0042651,GO:0043226,GO:0043227,GO:0043229,GO:0043231,GO:0044237,GO:0044238,GO:0044248,GO:0044270,GO:0044281,GO:0044422,GO:0044424,GO:0044434,GO:0044435,GO:0044436,GO:0044444,GO:0044446,GO:0044464,GO:0044710,GO:0046034,GO:0046128,GO:0046130,GO:0046434,GO:0046483,GO:0046700,GO:0055035,GO:0055086,GO:0071704,GO:0072521,GO:0072523,GO:1901135,GO:1901136,GO:1901292,GO:1901360,GO:1901361,GO:1901564,GO:1901565,GO:1901575,GO:1901657,GO:1901658	-	-	PYU1_T008753 pep supercontig:pug:scf1117875581239:373646:376608:1 gene:PYU1_G008735 transcript:PYU1_T008753 gene_biotype:protein_coding transcript_biotype:protein_coding description:Uncharacterized protein [Source:UniProtKB/TrEMBL;Acc:K3WUV6]	ETP43108.1 hypothetical protein F442_10040 [Phytophthora parasitica P10297]	6.888	6.346	7.15033	-0.0869689	0.79939	0.064625	0.992896	0.153537	0.727643
Salisap1584_c0_g1	Salisap1584_c0_g1_i2	1552	Oomycota	EamA-like transporter family	-	-	-	XP_008898053.1 hypothetical protein PPTG_06055 [Phytophthora parasitica INRA-310]	ETK72772.1 hypothetical protein L915_20192 [Phytophthora parasitica]	58.4133	56.105	18.3167	1.63455	7.29172e-22	0.00989096	1	-1.62289	5.9115e-06
Salisap557_c0_g1	Salisap557_c0_g1_i1	307	Oomycota	Dysferlin, limb girdle muscular dystrophy 2B (Autosomal recessive)	GO:0000003,GO:0001580,GO:0003008,GO:0003674,GO:0005215,GO:0005216,GO:0005261,GO:0005262,GO:0006810,GO:0006811,GO:0006812,GO:0006816,GO:0006950,GO:0007600,GO:0007606,GO:0007610,GO:0007611,GO:0007613,GO:0007622,GO:0007623,GO:0007638,GO:0008150,GO:0008324,GO:0009266,GO:0009408,GO:0009593,GO:0009605,GO:0009612,GO:0009628,GO:0009987,GO:0015075,GO:0015085,GO:0015267,GO:0019098,GO:0022414,GO:0022803,GO:0022838,GO:0022857,GO:0022890,GO:0022891,GO:0022892,GO:0030001,GO:0032501,GO:0033554,GO:0034220,GO:0034605,GO:0040011,GO:0040040,GO:0042221,GO:0042330,GO:0042745,GO:0043052,GO:0044699,GO:0044702,GO:0044704,GO:0044707,GO:0044708,GO:0044763,GO:0044765,GO:0046873,GO:0048511,GO:0048512,GO:0050877,GO:0050890,GO:0050896,GO:0050906,GO:0050907,GO:0050909,GO:0050912,GO:0050913,GO:0051179,GO:0051234,GO:0051606,GO:0051716,GO:0055085,GO:0070588,GO:0070838,GO:0072509,GO:0072511	-	-	PYU1_T009711 pep supercontig:pug:scf1117875582018:260536:267048:1 gene:PYU1_G009693 transcript:PYU1_T009711 gene_biotype:protein_coding transcript_biotype:protein_coding description:Uncharacterized protein [Source:UniProtKB/TrEMBL;Acc:K3WXL3]	ETK96960.1 hypothetical protein L915_00439 [Phytophthora parasitica]	0.257	0.0706667	0.562	-	-	-	-	-	-
Salisap511_c0_g1	Salisap511_c0_g1_i1	1595	Oomycota	Inherit from NOG: Pectinacetylesterase	-	-	-	XP_008916125.1 hypothetical protein PPTG_19428 [Phytophthora parasitica INRA-310]	ETM53611.1 hypothetical protein L914_02916 [Phytophthora parasitica]	101.361	121.535	85.75	0.20597	0.471221	-0.31098	0.738133	-0.512025	0.211988
Salisap4913_c0_g1	Salisap4913_c0_g1_i1	287	Oomycota	-	-	-	-	PYU1_T012361 pep supercontig:pug:scf1117875582011:126061:128780:1 gene:PYU1_G012335 transcript:PYU1_T012361 gene_biotype:protein_coding transcript_biotype:protein_coding description:Uncharacterized protein [Source:UniProtKB/TrEMBL;Acc:K3X562]	ETK95651.1 hypothetical protein L915_01446 [Phytophthora parasitica]	0.181333	0	0	-	-	-	-	-	-
Salisap4938_c0_g1	Salisap4938_c0_g1_i1	960	Oomycota	Dienelactone hydrolase family protein	GO:0005575,GO:0005622,GO:0005623,GO:0005737,GO:0005829,GO:0008150,GO:0009507,GO:0009536,GO:0010035,GO:0010038,GO:0010043,GO:0042221,GO:0043226,GO:0043227,GO:0043229,GO:0043231,GO:0044424,GO:0044444,GO:0044464,GO:0050896	-	-	PYU1_T005200 pep supercontig:pug:scf1117875582036:1046340:1047110:-1 gene:PYU1_G005189 transcript:PYU1_T005200 gene_biotype:protein_coding transcript_biotype:protein_coding description:Uncharacterized protein [Source:UniProtKB/TrEMBL;Acc:K3WJQ8]	ETK89632.1 hypothetical protein L915_06390 [Phytophthora parasitica]	154.222	144.408	321.706	-1.09684	2.44732e-09	0.0463874	0.999734	1.14634	4.09184e-05
Salisap4978_c0_g1	Salisap4978_c0_g1_i1	293	Oomycota	-	-	-	-	XP_002901875.1 conserved hypothetical protein [Phytophthora infestans T30-4]	XP_002901875.1 conserved hypothetical protein [Phytophthora infestans T30-4]	0	0	0.469333	-	-	-	-	-	-
Salisap3424_c0_g1	Salisap3424_c0_g1_i5	5196	Oomycota	NA	-	-	-	PYU1_T014081 pep supercontig:pug:scf1117875581308:179999:182498:1 gene:PYU1_G014052 transcript:PYU1_T014081 gene_biotype:protein_coding transcript_biotype:protein_coding description:Uncharacterized protein [Source:UniProtKB/TrEMBL;Acc:K3XA32]	XP_008617938.1 hypothetical protein SDRG_13619 [Saprolegnia diclina VS20]	7.82367	7.618	9.781	-0.357429	0.147053	-0.0130759	1	0.348432	0.361282
Salisap3452_c0_g1	Salisap3452_c0_g1_i16	7531	Oomycota	NA	-	-	-	XP_008908166.1 hypothetical protein PPTG_12729 [Phytophthora parasitica INRA-310]	ETP40895.1 hypothetical protein F442_11835 [Phytophthora parasitica P10297]	3.05233	2.70833	2.36867	0.325199	0.383755	0.126183	0.97759	-0.197377	0.757904
Salisap3489_c0_g2	Salisap3489_c0_g2_i3	9255	Oomycota	Common central domain of tyrosinase	-	-	-	PYU1_T011763 pep supercontig:pug:scf1117875582040:448209:450341:-1 gene:PYU1_G011737 transcript:PYU1_T011763 gene_biotype:protein_coding transcript_biotype:protein_coding description:Uncharacterized protein [Source:UniProtKB/TrEMBL;Acc:K3X3G4]	KUF93427.1 hypothetical protein AM588_10006291 [Phytophthora nicotianae]	215.211	330.823	372.233	-0.826633	6.3342e-05	-0.670222	0.421181	0.158928	0.798687
Salisap3409_c0_g4	Salisap3409_c0_g4_i1	1208	Oomycota	Short chain dehydrogenase	-	-	-	XP_008904281.1 hypothetical protein PPTG_10644 [Phytophthora parasitica INRA-310]	ETK88264.1 hypothetical protein L915_07466 [Phytophthora parasitica]	146.599	185.404	195.246	-0.448376	0.0166867	-0.387292	0.554403	0.065018	0.8872
Salisap3494_c0_g1	Salisap3494_c0_g1_i19	3818	Oomycota	NA	-	-	-	XP_008911188.1 hypothetical protein, variant 3 [Phytophthora parasitica INRA-310]	XP_008911188.1 hypothetical protein, variant 3 [Phytophthora parasitica INRA-310]	38.4047	34.4553	36.3563	0.0417221	0.845788	0.107208	0.971144	0.0675729	0.886017
Salisap4383_c0_g1	Salisap4383_c0_g1_i1	671	Oomycota	-	-	-	-	XP_008893250.1 hypothetical protein PPTG_01625 [Phytophthora parasitica INRA-310]	KUF97705.1 hypothetical protein AM588_10010695 [Phytophthora nicotianae]	0.068	0.108333	0.490333	-	-	-	-	-	-
Salisap4312_c0_g1	Salisap4312_c0_g1_i1	595	Oomycota	-	-	-	-	PYU1_T005777 pep supercontig:pug:scf1117875581402:446055:450182:-1 gene:PYU1_G005766 transcript:PYU1_T005777 gene_biotype:protein_coding transcript_biotype:protein_coding description:Uncharacterized protein [Source:UniProtKB/TrEMBL;Acc:K3WLD5]	XP_002908590.1 conserved hypothetical protein [Phytophthora infestans T30-4]	0.382	0.0463333	0.216667	-	-	-	-	-	-
Salisap3651_c0_g1	Salisap3651_c0_g1_i7	5215	Oomycota	NatA auxiliary subunit	GO:0000003,GO:0003674,GO:0003824,GO:0004596,GO:0005575,GO:0005622,GO:0005623,GO:0005634,GO:0005654,GO:0005667,GO:0005737,GO:0005739,GO:0005819,GO:0005829,GO:0005856,GO:0006355,GO:0006464,GO:0006473,GO:0006474,GO:0007275,GO:0007399,GO:0008080,GO:0008150,GO:0008152,GO:0009790,GO:0009792,GO:0009889,GO:0009891,GO:0009893,GO:0009987,GO:0010468,GO:0010556,GO:0010557,GO:0010604,GO:0010628,GO:0015630,GO:0016407,GO:0016410,GO:0016740,GO:0016746,GO:0016747,GO:0017196,GO:0018193,GO:0018206,GO:0019219,GO:0019222,GO:0019538,GO:0022008,GO:0030154,GO:0031248,GO:0031323,GO:0031325,GO:0031326,GO:0031328,GO:0031365,GO:0031414,GO:0031415,GO:0031974,GO:0031981,GO:0032501,GO:0032502,GO:0032991,GO:0034212,GO:0036211,GO:0043170,GO:0043226,GO:0043227,GO:0043228,GO:0043229,GO:0043231,GO:0043232,GO:0043233,GO:0043234,GO:0043412,GO:0043543,GO:0044237,GO:0044238,GO:0044260,GO:0044267,GO:0044422,GO:0044424,GO:0044428,GO:0044430,GO:0044444,GO:0044446,GO:0044451,GO:0044464,GO:0044699,GO:0044707,GO:0044763,GO:0044767,GO:0045893,GO:0045935,GO:0048471,GO:0048518,GO:0048522,GO:0048731,GO:0048856,GO:0048869,GO:0050789,GO:0050794,GO:0051171,GO:0051173,GO:0051252,GO:0051254,GO:0060255,GO:0065007,GO:0070013,GO:0071704,GO:0072686,GO:0080090,GO:2000112,GO:2001141	K20792	NAA15_16; N-alpha-acetyltransferase 15/16, NatA auxiliary subunit	XP_008915357.1 hypothetical protein PPTG_18551 [Phytophthora parasitica INRA-310]	ETP00579.1 hypothetical protein F441_22010 [Phytophthora parasitica CJ01A1]	2.26867	3.621	2.85867	-0.380243	0.352277	-0.744748	0.360183	-0.372062	0.476003
Salisap3681_c2_g1	Salisap3681_c2_g1_i2	1716	Oomycota	guanine nucleotide exchange factor	GO:0000011,GO:0000910,GO:0000911,GO:0000919,GO:0003674,GO:0005083,GO:0005085,GO:0005088,GO:0005089,GO:0005488,GO:0005515,GO:0005575,GO:0005622,GO:0005623,GO:0005634,GO:0005737,GO:0005829,GO:0006605,GO:0006623,GO:0006810,GO:0006886,GO:0006892,GO:0006895,GO:0006996,GO:0007033,GO:0007034,GO:0007049,GO:0007275,GO:0008104,GO:0008150,GO:0009790,GO:0009791,GO:0009987,GO:0015031,GO:0016020,GO:0016043,GO:0016192,GO:0016197,GO:0016482,GO:0019222,GO:0022402,GO:0022607,GO:0022622,GO:0030234,GO:0030695,GO:0032182,GO:0032501,GO:0032502,GO:0032506,GO:0032509,GO:0032511,GO:0033036,GO:0033365,GO:0034613,GO:0036010,GO:0042546,GO:0043130,GO:0043226,GO:0043227,GO:0043229,GO:0043231,GO:0044085,GO:0044424,GO:0044444,GO:0044464,GO:0044699,GO:0044707,GO:0044763,GO:0044765,GO:0044767,GO:0045184,GO:0045324,GO:0046907,GO:0048193,GO:0048308,GO:0048364,GO:0048513,GO:0048528,GO:0048569,GO:0048731,GO:0048856,GO:0050789,GO:0050790,GO:0051179,GO:0051234,GO:0051301,GO:0051641,GO:0051649,GO:0060589,GO:0065007,GO:0065009,GO:0070727,GO:0071554,GO:0071702,GO:0071840,GO:0072594,GO:0072665,GO:0072666	K20131	RABGEF1; Rab5 GDP/GTP exchange factor	PYU1_T007763 pep supercontig:pug:scf1117875582020:749868:751466:1 gene:PYU1_G007747 transcript:PYU1_T007763 gene_biotype:protein_coding transcript_biotype:protein_coding description:Uncharacterized protein [Source:UniProtKB/TrEMBL;Acc:K3WS19]	ETP24775.1 hypothetical protein F441_02289 [Phytophthora parasitica CJ01A1]	14.071	13.2983	14.2517	-0.0538908	0.858414	0.0284102	1	0.0852219	0.851083
Salisap3614_c0_g1	Salisap3614_c0_g1_i24	13364	Oomycota	structural maintenance of chromosomes protein	GO:0000003,GO:0000070,GO:0000075,GO:0000217,GO:0000226,GO:0000228,GO:0000236,GO:0000278,GO:0000280,GO:0000375,GO:0000377,GO:0000398,GO:0000775,GO:0000776,GO:0000777,GO:0000779,GO:0000785,GO:0000790,GO:0000793,GO:0000794,GO:0000795,GO:0000798,GO:0000800,GO:0000819,GO:0000902,GO:0000904,GO:0002119,GO:0002164,GO:0003006,GO:0003674,GO:0003676,GO:0003677,GO:0003680,GO:0003682,GO:0003690,GO:0003774,GO:0003777,GO:0003824,GO:0005488,GO:0005515,GO:0005575,GO:0005622,GO:0005623,GO:0005634,GO:0005654,GO:0005694,GO:0005700,GO:0005737,GO:0006139,GO:0006152,GO:0006163,GO:0006195,GO:0006200,GO:0006259,GO:0006275,GO:0006281,GO:0006302,GO:0006396,GO:0006397,GO:0006725,GO:0006753,GO:0006793,GO:0006796,GO:0006807,GO:0006810,GO:0006897,GO:0006898,GO:0006950,GO:0006974,GO:0006996,GO:0007010,GO:0007017,GO:0007049,GO:0007051,GO:0007052,GO:0007059,GO:0007062,GO:0007064,GO:0007067,GO:0007091,GO:0007126,GO:0007154,GO:0007165,GO:0007275,GO:0007399,GO:0007417,GO:0007420,GO:0007548,GO:0008150,GO:0008152,GO:0008156,GO:0008278,GO:0008280,GO:0008380,GO:0009056,GO:0009116,GO:0009117,GO:0009119,GO:0009123,GO:0009125,GO:0009126,GO:0009128,GO:0009141,GO:0009143,GO:0009144,GO:0009146,GO:0009150,GO:0009154,GO:0009158,GO:0009161,GO:0009164,GO:0009166,GO:0009167,GO:0009169,GO:0009199,GO:0009203,GO:0009205,GO:0009207,GO:0009259,GO:0009261,GO:0009314,GO:0009411,GO:0009416,GO:0009628,GO:0009653,GO:0009790,GO:0009791,GO:0009792,GO:0009889,GO:0009890,GO:0009892,GO:0009987,GO:0010165,GO:0010212,GO:0010467,GO:0010468,GO:0010556,GO:0010558,GO:0010564,GO:0010605,GO:0010629,GO:0010948,GO:0016043,GO:0016070,GO:0016071,GO:0016192,GO:0016319,GO:0016322,GO:0016358,GO:0016462,GO:0016787,GO:0016817,GO:0016818,GO:0016887,GO:0017111,GO:0019219,GO:0019222,GO:0019439,GO:0019637,GO:0019693,GO:0019827,GO:0021700,GO:0022008,GO:0022402,GO:0022403,GO:0022414,GO:0023052,GO:0030030,GO:0030154,GO:0030182,GO:0030892,GO:0030893,GO:0031175,GO:0031323,GO:0031324,GO:0031326,GO:0031327,GO:0031974,GO:0031981,GO:0032403,GO:0032501,GO:0032502,GO:0032875,GO:0032876,GO:0032989,GO:0032990,GO:0032991,GO:0033554,GO:0034641,GO:0034655,GO:0034990,GO:0034991,GO:0035327,GO:0035556,GO:0036033,GO:0040007,GO:0040011,GO:0040035,GO:0042278,GO:0042454,GO:0042551,GO:0042770,GO:0043170,GO:0043226,GO:0043227,GO:0043228,GO:0043229,GO:0043231,GO:0043232,GO:0043233,GO:0043234,GO:0043565,GO:0043566,GO:0043933,GO:0044237,GO:0044238,GO:0044248,GO:0044260,GO:0044270,GO:0044281,GO:0044422,GO:0044424,GO:0044427,GO:0044428,GO:0044446,GO:0044454,GO:0044464,GO:0044699,GO:0044700,GO:0044707,GO:0044710,GO:0044763,GO:0044767,GO:0044770,GO:0044772,GO:0044784,GO:0045595,GO:0045596,GO:0045934,GO:0046034,GO:0046128,GO:0046130,GO:0046434,GO:0046483,GO:0046700,GO:0046982,GO:0046983,GO:0048285,GO:0048468,GO:0048469,GO:0048513,GO:0048519,GO:0048523,GO:0048608,GO:0048610,GO:0048666,GO:0048667,GO:0048699,GO:0048731,GO:0048806,GO:0048812,GO:0048813,GO:0048856,GO:0048858,GO:0048863,GO:0048864,GO:0048869,GO:0050789,GO:0050793,GO:0050794,GO:0050896,GO:0051052,GO:0051053,GO:0051093,GO:0051171,GO:0051172,GO:0051179,GO:0051234,GO:0051276,GO:0051321,GO:0051716,GO:0051726,GO:0055086,GO:0060255,GO:0061458,GO:0065007,GO:0070013,GO:0071704,GO:0071822,GO:0071840,GO:0072521,GO:0072523,GO:0080090,GO:0090304,GO:0090329,GO:0097159,GO:1901135,GO:1901136,GO:1901292,GO:1901360,GO:1901361,GO:1901363,GO:1901564,GO:1901565,GO:1901575,GO:1901657,GO:1901658,GO:1901987,GO:1901988,GO:2000104,GO:2000112,GO:2000113	K06636	SMC1; structural maintenance of chromosome 1	PYU1_T004958 pep supercontig:pug:scf1117875581313:643917:648052:-1 gene:PYU1_G004947 transcript:PYU1_T004958 gene_biotype:protein_coding transcript_biotype:protein_coding description:Structural maintenance of chromosomes protein [Source:UniProtKB/TrEMBL;Acc:K3WJ16]	ETP27226.1 hypothetical protein F441_00256 [Phytophthora parasitica CJ01A1]	46.0543	47.303	53.2633	-0.244109	0.20323	-0.0871328	0.982563	0.161611	0.699248
Salisap5226_c0_g1	Salisap5226_c0_g1_i1	285	Oomycota	-	-	K11423	SETD2, SET2; histone-lysine N-methyltransferase SETD2	XP_008906367.1 hypothetical protein PPTG_12373 [Phytophthora parasitica INRA-310]	-	0	0.077	0	-	-	-	-	-	-
Salisap5875_c0_g1	Salisap5875_c0_g1_i1	906	Oomycota	Nuclear speckle splicing regulatory protein	GO:0000375,GO:0000377,GO:0000381,GO:0000398,GO:0002119,GO:0002164,GO:0003674,GO:0003676,GO:0003723,GO:0003729,GO:0005488,GO:0005575,GO:0005622,GO:0005623,GO:0005634,GO:0005654,GO:0005681,GO:0005737,GO:0005829,GO:0006139,GO:0006396,GO:0006397,GO:0006725,GO:0006807,GO:0006810,GO:0006897,GO:0006898,GO:0006913,GO:0006928,GO:0007275,GO:0008150,GO:0008152,GO:0008380,GO:0009790,GO:0009791,GO:0009792,GO:0009987,GO:0010467,GO:0010468,GO:0016070,GO:0016071,GO:0016192,GO:0016477,GO:0016604,GO:0016607,GO:0019219,GO:0019222,GO:0030529,GO:0031323,GO:0031974,GO:0031981,GO:0032501,GO:0032502,GO:0032991,GO:0034641,GO:0040007,GO:0040008,GO:0040009,GO:0040010,GO:0040011,GO:0040039,GO:0043170,GO:0043226,GO:0043227,GO:0043229,GO:0043231,GO:0043233,GO:0043484,GO:0044237,GO:0044238,GO:0044260,GO:0044422,GO:0044424,GO:0044428,GO:0044444,GO:0044446,GO:0044451,GO:0044464,GO:0044699,GO:0044707,GO:0044763,GO:0044767,GO:0045927,GO:0046483,GO:0046907,GO:0048024,GO:0048518,GO:0048856,GO:0048870,GO:0050684,GO:0050789,GO:0050794,GO:0051169,GO:0051171,GO:0051179,GO:0051234,GO:0051252,GO:0051641,GO:0051649,GO:0051674,GO:0060255,GO:0065007,GO:0070013,GO:0071011,GO:0071013,GO:0071704,GO:0080090,GO:0090304,GO:0097159,GO:1901360,GO:1901363	K13206	CCDC55; coiled-coil domain-containing protein 55	PYU1_T003783 pep supercontig:pug:scf1117875582041:320257:321344:1 gene:PYU1_G003773 transcript:PYU1_T003783 gene_biotype:protein_coding transcript_biotype:protein_coding description:Uncharacterized protein [Source:UniProtKB/TrEMBL;Acc:K3WFP2]	ETK72499.1 hypothetical protein L915_20401 [Phytophthora parasitica]	28.777	28.4013	19.345	0.530008	0.0101176	-0.0286802	1	-0.559853	0.0802237
Salisap1746_c0_g1	Salisap1746_c0_g1_i1	6667	Oomycota	helicase	GO:0002181,GO:0003674,GO:0003724,GO:0003824,GO:0004004,GO:0004386,GO:0005575,GO:0005622,GO:0005623,GO:0005737,GO:0005829,GO:0006139,GO:0006152,GO:0006163,GO:0006195,GO:0006200,GO:0006412,GO:0006417,GO:0006725,GO:0006753,GO:0006793,GO:0006796,GO:0006807,GO:0007275,GO:0008026,GO:0008150,GO:0008152,GO:0008186,GO:0009056,GO:0009058,GO:0009059,GO:0009116,GO:0009117,GO:0009119,GO:0009123,GO:0009125,GO:0009126,GO:0009128,GO:0009141,GO:0009143,GO:0009144,GO:0009146,GO:0009150,GO:0009154,GO:0009158,GO:0009161,GO:0009164,GO:0009166,GO:0009167,GO:0009169,GO:0009199,GO:0009203,GO:0009205,GO:0009207,GO:0009259,GO:0009261,GO:0009889,GO:0009987,GO:0010467,GO:0010468,GO:0010556,GO:0010608,GO:0016462,GO:0016787,GO:0016817,GO:0016818,GO:0016887,GO:0017111,GO:0019222,GO:0019439,GO:0019538,GO:0019637,GO:0019693,GO:0031323,GO:0031326,GO:0032268,GO:0032501,GO:0032502,GO:0034641,GO:0034645,GO:0034655,GO:0042278,GO:0042454,GO:0042623,GO:0043170,GO:0043581,GO:0044237,GO:0044238,GO:0044248,GO:0044249,GO:0044260,GO:0044267,GO:0044270,GO:0044281,GO:0044424,GO:0044444,GO:0044464,GO:0044699,GO:0044707,GO:0044710,GO:0044767,GO:0046034,GO:0046128,GO:0046130,GO:0046434,GO:0046483,GO:0046700,GO:0048856,GO:0050789,GO:0050794,GO:0051246,GO:0055086,GO:0060255,GO:0065007,GO:0070035,GO:0071704,GO:0072521,GO:0072523,GO:0080090,GO:1901135,GO:1901136,GO:1901292,GO:1901360,GO:1901361,GO:1901564,GO:1901565,GO:1901575,GO:1901576,GO:1901657,GO:1901658,GO:2000112,GO:2000765	K18663	ASCC3; activating signal cointegrator complex subunit 3	PYU1_T006411 pep supercontig:pug:scf1117875582007:569504:576232:-1 gene:PYU1_G006399 transcript:PYU1_T006411 gene_biotype:protein_coding transcript_biotype:protein_coding description:Uncharacterized protein [Source:UniProtKB/TrEMBL;Acc:K3WN69]	KUG01320.1 Activating signal cointegrator 1 complex subunit 3 [Phytophthora nicotianae]	0.399333	0.432333	0.408667	-	-	-	-	-	-
Salisap2245_c0_g1	Salisap2245_c0_g1_i2	7229	Oomycota	tRNA-splicing endonuclease positive	-	K10706	SETX, ALS4; senataxin	PYU1_T003309 pep supercontig:pug:scf1117875582006:617851:625844:-1 gene:PYU1_G003300 transcript:PYU1_T003309 gene_biotype:protein_coding transcript_biotype:protein_coding description:Uncharacterized protein [Source:UniProtKB/TrEMBL;Acc:K3WEB8]	ETI50183.1 hypothetical protein F443_06196 [Phytophthora parasitica P1569]	7.59633	7.201	7.39133	-0.00390584	1	0.0313272	1	0.0352827	0.96906
Salisap2873_c0_g1	Salisap2873_c0_g1_i3	4495	Oomycota	RINGv	GO:0000151,GO:0000153,GO:0000835,GO:0000837,GO:0002225,GO:0002682,GO:0002684,GO:0002697,GO:0002699,GO:0002700,GO:0002702,GO:0002759,GO:0002784,GO:0002788,GO:0002804,GO:0002831,GO:0002920,GO:0003674,GO:0003824,GO:0004842,GO:0005488,GO:0005575,GO:0005622,GO:0005623,GO:0005634,GO:0005635,GO:0005637,GO:0005737,GO:0005783,GO:0005789,GO:0006464,GO:0006508,GO:0006511,GO:0008150,GO:0008152,GO:0008270,GO:0009056,GO:0009057,GO:0009987,GO:0010498,GO:0012505,GO:0016020,GO:0016021,GO:0016023,GO:0016567,GO:0016874,GO:0016879,GO:0016881,GO:0019538,GO:0019787,GO:0019866,GO:0019941,GO:0030139,GO:0030163,GO:0030176,GO:0030433,GO:0031090,GO:0031224,GO:0031227,GO:0031300,GO:0031301,GO:0031347,GO:0031410,GO:0031965,GO:0031967,GO:0031975,GO:0031982,GO:0031988,GO:0032446,GO:0032991,GO:0036211,GO:0042175,GO:0043161,GO:0043167,GO:0043169,GO:0043170,GO:0043226,GO:0043227,GO:0043229,GO:0043231,GO:0043234,GO:0043412,GO:0043632,GO:0043900,GO:0044237,GO:0044238,GO:0044248,GO:0044257,GO:0044260,GO:0044265,GO:0044267,GO:0044422,GO:0044424,GO:0044425,GO:0044428,GO:0044432,GO:0044444,GO:0044446,GO:0044464,GO:0045177,GO:0046872,GO:0046914,GO:0048518,GO:0048583,GO:0050776,GO:0050789,GO:0051603,GO:0065007,GO:0070647,GO:0071704,GO:0080134,GO:1900150,GO:1901575	K10661	MARCH6, DOA10; E3 ubiquitin-protein ligase MARCH6	HpaP812274 pep scaffold:HyaAraEmoy2_2.0:scaffold_191:51260:54664:1 gene:HpaG812274 transcript:HpaT812274 gene_biotype:protein_coding transcript_biotype:protein_coding	ETO63038.1 hypothetical protein F444_19195 [Phytophthora parasitica P1976]	94.9207	96.991	112.073	-0.273932	0.139979	-0.0807263	0.982563	0.197388	0.627511
Salisap3119_c0_g1	Salisap3119_c0_g1_i1	1948	Oomycota	Endonuclease	GO:0000702,GO:0000703,GO:0003674,GO:0003676,GO:0003677,GO:0003690,GO:0003824,GO:0003906,GO:0004518,GO:0004519,GO:0005488,GO:0005575,GO:0005622,GO:0005623,GO:0005634,GO:0005654,GO:0005737,GO:0005739,GO:0006139,GO:0006220,GO:0006244,GO:0006259,GO:0006281,GO:0006284,GO:0006285,GO:0006289,GO:0006296,GO:0006304,GO:0006308,GO:0006725,GO:0006753,GO:0006793,GO:0006796,GO:0006807,GO:0006950,GO:0006974,GO:0008150,GO:0008152,GO:0009056,GO:0009057,GO:0009117,GO:0009166,GO:0009219,GO:0009223,GO:0009262,GO:0009264,GO:0009295,GO:0009394,GO:0009507,GO:0009532,GO:0009536,GO:0009570,GO:0009987,GO:0016787,GO:0016788,GO:0016798,GO:0016799,GO:0016829,GO:0016835,GO:0019104,GO:0019439,GO:0019637,GO:0019692,GO:0031974,GO:0031981,GO:0033554,GO:0033683,GO:0034641,GO:0034655,GO:0042644,GO:0042646,GO:0043170,GO:0043226,GO:0043227,GO:0043228,GO:0043229,GO:0043231,GO:0043232,GO:0043233,GO:0043412,GO:0043566,GO:0044237,GO:0044238,GO:0044248,GO:0044260,GO:0044265,GO:0044270,GO:0044281,GO:0044422,GO:0044424,GO:0044428,GO:0044434,GO:0044435,GO:0044444,GO:0044446,GO:0044464,GO:0044699,GO:0044710,GO:0044763,GO:0045008,GO:0046386,GO:0046434,GO:0046483,GO:0046700,GO:0050896,GO:0051716,GO:0055086,GO:0070013,GO:0071704,GO:0072527,GO:0072529,GO:0090304,GO:0090305,GO:0097159,GO:1901135,GO:1901136,GO:1901292,GO:1901360,GO:1901361,GO:1901363,GO:1901564,GO:1901565,GO:1901575	K10773	NTH; endonuclease III	XP_008901365.1 hypothetical protein, variant 1 [Phytophthora parasitica INRA-310]	ETP22610.1 hypothetical protein, variant 1 [Phytophthora parasitica CJ01A1]	182.392	175.1	41.1033	2.11517	1.93258e-23	0.0100084	1	-2.10031	3.85004e-10
Salisap3147_c0_g1	Salisap3147_c0_g1_i4	6564	Oomycota	asp (abnormal spindle) homolog, microcephaly associated (Drosophila)	GO:0000003,GO:0000212,GO:0000226,GO:0000278,GO:0000910,GO:0000922,GO:0001764,GO:0002009,GO:0002052,GO:0002119,GO:0002164,GO:0003006,GO:0003674,GO:0005488,GO:0005515,GO:0005516,GO:0005575,GO:0005622,GO:0005623,GO:0005634,GO:0005737,GO:0005813,GO:0005815,GO:0005819,GO:0005856,GO:0005875,GO:0006928,GO:0006996,GO:0007010,GO:0007015,GO:0007017,GO:0007020,GO:0007049,GO:0007051,GO:0007052,GO:0007126,GO:0007163,GO:0007275,GO:0007276,GO:0007281,GO:0007282,GO:0007283,GO:0007292,GO:0007293,GO:0007399,GO:0007405,GO:0007417,GO:0007420,GO:0007548,GO:0008017,GO:0008092,GO:0008104,GO:0008150,GO:0008283,GO:0008284,GO:0008356,GO:0009653,GO:0009786,GO:0009790,GO:0009791,GO:0009792,GO:0009888,GO:0009966,GO:0009967,GO:0009987,GO:0009994,GO:0010646,GO:0010647,GO:0010720,GO:0015630,GO:0015631,GO:0016043,GO:0016477,GO:0017022,GO:0017145,GO:0019904,GO:0019953,GO:0021872,GO:0021873,GO:0022008,GO:0022402,GO:0022412,GO:0022414,GO:0023051,GO:0023056,GO:0030010,GO:0030029,GO:0030036,GO:0030037,GO:0030111,GO:0030154,GO:0030177,GO:0030496,GO:0030706,GO:0030723,GO:0030900,GO:0030953,GO:0030954,GO:0031023,GO:0031122,GO:0031503,GO:0031532,GO:0032027,GO:0032501,GO:0032502,GO:0032504,GO:0032879,GO:0032880,GO:0032991,GO:0033036,GO:0040007,GO:0040008,GO:0040009,GO:0040010,GO:0040011,GO:0040035,GO:0042078,GO:0042127,GO:0043226,GO:0043227,GO:0043228,GO:0043229,GO:0043231,GO:0043232,GO:0043234,GO:0043933,GO:0044422,GO:0044424,GO:0044430,GO:0044446,GO:0044464,GO:0044699,GO:0044702,GO:0044707,GO:0044763,GO:0044767,GO:0045478,GO:0045595,GO:0045596,GO:0045597,GO:0045664,GO:0045665,GO:0045769,GO:0045927,GO:0048103,GO:0048132,GO:0048232,GO:0048468,GO:0048477,GO:0048513,GO:0048518,GO:0048519,GO:0048522,GO:0048523,GO:0048583,GO:0048584,GO:0048589,GO:0048608,GO:0048609,GO:0048610,GO:0048646,GO:0048699,GO:0048729,GO:0048731,GO:0048806,GO:0048856,GO:0048869,GO:0048870,GO:0050767,GO:0050769,GO:0050789,GO:0050793,GO:0050794,GO:0051093,GO:0051094,GO:0051179,GO:0051233,GO:0051234,GO:0051235,GO:0051239,GO:0051276,GO:0051293,GO:0051294,GO:0051295,GO:0051296,GO:0051297,GO:0051301,GO:0051302,GO:0051321,GO:0051383,GO:0051640,GO:0051641,GO:0051642,GO:0051649,GO:0051651,GO:0051653,GO:0051656,GO:0051657,GO:0051661,GO:0051674,GO:0051782,GO:0051960,GO:0055057,GO:0060284,GO:0060429,GO:0060828,GO:0061351,GO:0061458,GO:0065007,GO:0065008,GO:0071822,GO:0071840,GO:0072089,GO:0072091,GO:0090263,GO:0090527,GO:2000026,GO:2000177,GO:2000179,GO:2000648	K16743	ASPM, ASP; abnormal spindle-like microcephaly-associated protein	XP_009530520.1 hypothetical protein PHYSODRAFT_511790 [Phytophthora sojae]	ETO83521.1 hypothetical protein F444_02472 [Phytophthora parasitica P1976]	15.6567	15.7117	16.6517	-0.129383	0.627069	-0.0531388	0.994445	0.0786828	0.86417
Salisap4252_c0_g1	Salisap4252_c0_g1_i1	2788	Oomycota	CCAAT enhancer binding protein (C EBP), zeta	GO:0000003,GO:0000027,GO:0000741,GO:0001071,GO:0002119,GO:0002164,GO:0003674,GO:0003676,GO:0003677,GO:0003700,GO:0005488,GO:0005575,GO:0005622,GO:0005623,GO:0005634,GO:0005730,GO:0006139,GO:0006351,GO:0006355,GO:0006366,GO:0006725,GO:0006807,GO:0006810,GO:0006897,GO:0006898,GO:0006996,GO:0006997,GO:0007275,GO:0007399,GO:0008150,GO:0008152,GO:0009058,GO:0009059,GO:0009553,GO:0009559,GO:0009561,GO:0009790,GO:0009791,GO:0009792,GO:0009889,GO:0009987,GO:0010197,GO:0010467,GO:0010468,GO:0010556,GO:0016043,GO:0016070,GO:0016192,GO:0018130,GO:0019219,GO:0019222,GO:0019438,GO:0022008,GO:0022607,GO:0022613,GO:0022618,GO:0030154,GO:0030529,GO:0030684,GO:0030686,GO:0030687,GO:0030689,GO:0030690,GO:0031323,GO:0031326,GO:0031974,GO:0031981,GO:0032501,GO:0032502,GO:0032774,GO:0032991,GO:0034622,GO:0034641,GO:0034645,GO:0034654,GO:0040007,GO:0040008,GO:0040009,GO:0040010,GO:0042254,GO:0042255,GO:0042273,GO:0043170,GO:0043226,GO:0043227,GO:0043228,GO:0043229,GO:0043231,GO:0043232,GO:0043233,GO:0043234,GO:0043933,GO:0044085,GO:0044237,GO:0044238,GO:0044249,GO:0044260,GO:0044271,GO:0044422,GO:0044424,GO:0044428,GO:0044446,GO:0044464,GO:0044699,GO:0044707,GO:0044763,GO:0044767,GO:0045927,GO:0046483,GO:0048229,GO:0048284,GO:0048518,GO:0048731,GO:0048856,GO:0048869,GO:0050789,GO:0050794,GO:0051171,GO:0051179,GO:0051234,GO:0051252,GO:0060255,GO:0065003,GO:0065007,GO:0070013,GO:0070925,GO:0071704,GO:0071826,GO:0071840,GO:0080090,GO:0090304,GO:0097159,GO:1901360,GO:1901362,GO:1901363,GO:1901576,GO:2000112,GO:2001141	K14832	MAK21, NOC1, CEBPZ; ribosome biogenesis protein MAK21	XP_008911918.1 hypothetical protein PPTG_15460 [Phytophthora parasitica INRA-310]	ETO66040.1 hypothetical protein F444_16700 [Phytophthora parasitica P1976]	0.661333	0.694333	1.26833	-0.904165	0.125487	-	-	0.775641	0.271564
Salisap3523_c0_g1	Salisap3523_c0_g1_i10	6391	Oomycota	Excision repair cross-complementing rodent repair deficiency, complementation group 5	GO:0000014,GO:0000109,GO:0000112,GO:0000217,GO:0000405,GO:0000718,GO:0003674,GO:0003676,GO:0003677,GO:0003684,GO:0003690,GO:0003697,GO:0003824,GO:0004518,GO:0004519,GO:0004520,GO:0004536,GO:0005488,GO:0005515,GO:0005575,GO:0005622,GO:0005623,GO:0005634,GO:0005654,GO:0005737,GO:0006139,GO:0006259,GO:0006281,GO:0006283,GO:0006284,GO:0006289,GO:0006295,GO:0006308,GO:0006351,GO:0006366,GO:0006725,GO:0006807,GO:0006950,GO:0006974,GO:0007275,GO:0007568,GO:0008150,GO:0008152,GO:0008340,GO:0009056,GO:0009057,GO:0009058,GO:0009059,GO:0009266,GO:0009314,GO:0009408,GO:0009411,GO:0009416,GO:0009628,GO:0009650,GO:0009790,GO:0009792,GO:0009987,GO:0010213,GO:0010224,GO:0010225,GO:0010259,GO:0010467,GO:0010941,GO:0016070,GO:0016787,GO:0016788,GO:0018130,GO:0019438,GO:0019439,GO:0031974,GO:0031981,GO:0032501,GO:0032502,GO:0032774,GO:0032991,GO:0033554,GO:0033683,GO:0034641,GO:0034645,GO:0034654,GO:0034655,GO:0035264,GO:0036297,GO:0040007,GO:0042802,GO:0042803,GO:0042981,GO:0043066,GO:0043067,GO:0043069,GO:0043170,GO:0043226,GO:0043227,GO:0043229,GO:0043231,GO:0043233,GO:0043234,GO:0043566,GO:0044237,GO:0044238,GO:0044248,GO:0044249,GO:0044260,GO:0044265,GO:0044270,GO:0044271,GO:0044349,GO:0044422,GO:0044424,GO:0044428,GO:0044446,GO:0044464,GO:0044699,GO:0044707,GO:0044763,GO:0044767,GO:0046483,GO:0046700,GO:0046983,GO:0047485,GO:0048519,GO:0048523,GO:0048856,GO:0050789,GO:0050794,GO:0050896,GO:0051716,GO:0060548,GO:0065007,GO:0070013,GO:0071704,GO:0090304,GO:0090305,GO:0097159,GO:1901255,GO:1901360,GO:1901361,GO:1901362,GO:1901363,GO:1901575,GO:1901576	K10846	ERCC5, XPG, RAD2; DNA excision repair protein ERCC-5	XP_008891016.1 hypothetical protein PPTG_01164 [Phytophthora parasitica INRA-310]	ETP25827.1 hypothetical protein F441_01332 [Phytophthora parasitica CJ01A1]	3.96433	3.35633	4.12033	-0.101991	0.835406	0.177697	0.958057	0.275155	0.597866
Salisap2679_c0_g2	Salisap2679_c0_g2_i3	2295	Oomycota	Trna modification gtpase	GO:0000166,GO:0000959,GO:0000963,GO:0001882,GO:0001883,GO:0002097,GO:0002098,GO:0003674,GO:0003824,GO:0003924,GO:0005488,GO:0005525,GO:0005575,GO:0005622,GO:0005623,GO:0005634,GO:0005737,GO:0005739,GO:0005740,GO:0005743,GO:0006139,GO:0006152,GO:0006163,GO:0006184,GO:0006195,GO:0006396,GO:0006399,GO:0006400,GO:0006412,GO:0006725,GO:0006753,GO:0006793,GO:0006796,GO:0006807,GO:0006996,GO:0007005,GO:0008033,GO:0008150,GO:0008152,GO:0009056,GO:0009058,GO:0009059,GO:0009116,GO:0009117,GO:0009119,GO:0009141,GO:0009143,GO:0009144,GO:0009146,GO:0009150,GO:0009154,GO:0009164,GO:0009166,GO:0009199,GO:0009203,GO:0009205,GO:0009207,GO:0009259,GO:0009261,GO:0009451,GO:0009987,GO:0010467,GO:0016020,GO:0016043,GO:0016070,GO:0016462,GO:0016787,GO:0016817,GO:0016818,GO:0017076,GO:0017111,GO:0019001,GO:0019439,GO:0019538,GO:0019637,GO:0019693,GO:0019866,GO:0031090,GO:0031966,GO:0031967,GO:0031975,GO:0032543,GO:0032549,GO:0032550,GO:0032553,GO:0032555,GO:0032561,GO:0034470,GO:0034641,GO:0034645,GO:0034655,GO:0034660,GO:0035639,GO:0036094,GO:0042278,GO:0042454,GO:0043167,GO:0043168,GO:0043170,GO:0043226,GO:0043227,GO:0043229,GO:0043231,GO:0043412,GO:0044237,GO:0044238,GO:0044248,GO:0044249,GO:0044260,GO:0044267,GO:0044270,GO:0044281,GO:0044422,GO:0044424,GO:0044429,GO:0044444,GO:0044446,GO:0044464,GO:0044699,GO:0044710,GO:0044763,GO:0046039,GO:0046085,GO:0046128,GO:0046130,GO:0046434,GO:0046483,GO:0046700,GO:0055086,GO:0070525,GO:0070899,GO:0070900,GO:0071704,GO:0071840,GO:0072521,GO:0072523,GO:0090304,GO:0097159,GO:1900864,GO:1901068,GO:1901069,GO:1901135,GO:1901136,GO:1901265,GO:1901292,GO:1901360,GO:1901361,GO:1901363,GO:1901564,GO:1901565,GO:1901575,GO:1901576,GO:1901657,GO:1901658	K03650	mnmE, trmE, MSS1; tRNA modification GTPase	XP_008896085.1 tRNA modification GTPase TrmE [Phytophthora parasitica INRA-310]	ETL83153.1 tRNA modification GTPase TrmE [Phytophthora parasitica]	10.1443	8.76967	9.29633	0.0876685	0.776162	0.161065	0.939067	0.0765531	0.888968
Salisap2624_c0_g1	Salisap2624_c0_g1_i1	11055	Oomycota	phospholipidtransporting ATPase	GO:0000139,GO:0000166,GO:0000902,GO:0000904,GO:0001882,GO:0001883,GO:0003008,GO:0003009,GO:0003011,GO:0003012,GO:0003674,GO:0003824,GO:0004012,GO:0005215,GO:0005319,GO:0005488,GO:0005515,GO:0005524,GO:0005548,GO:0005575,GO:0005622,GO:0005623,GO:0005737,GO:0005768,GO:0005783,GO:0005789,GO:0005794,GO:0005802,GO:0005886,GO:0005887,GO:0006139,GO:0006152,GO:0006163,GO:0006195,GO:0006200,GO:0006725,GO:0006753,GO:0006793,GO:0006796,GO:0006807,GO:0006810,GO:0006811,GO:0006812,GO:0006820,GO:0006869,GO:0006892,GO:0006897,GO:0006900,GO:0006936,GO:0006941,GO:0006996,GO:0007033,GO:0007040,GO:0007275,GO:0007399,GO:0007409,GO:0007568,GO:0007610,GO:0007631,GO:0008150,GO:0008152,GO:0008219,GO:0008270,GO:0008285,GO:0008324,GO:0009056,GO:0009116,GO:0009117,GO:0009119,GO:0009123,GO:0009125,GO:0009126,GO:0009128,GO:0009141,GO:0009143,GO:0009144,GO:0009146,GO:0009150,GO:0009154,GO:0009158,GO:0009161,GO:0009164,GO:0009166,GO:0009167,GO:0009169,GO:0009199,GO:0009203,GO:0009205,GO:0009207,GO:0009259,GO:0009261,GO:0009653,GO:0009790,GO:0009792,GO:0009987,GO:0010876,GO:0012505,GO:0012506,GO:0015075,GO:0015247,GO:0015399,GO:0015405,GO:0015662,GO:0015711,GO:0015748,GO:0015914,GO:0015917,GO:0016020,GO:0016021,GO:0016023,GO:0016043,GO:0016044,GO:0016050,GO:0016192,GO:0016265,GO:0016323,GO:0016324,GO:0016462,GO:0016787,GO:0016817,GO:0016818,GO:0016820,GO:0016887,GO:0017076,GO:0017111,GO:0019439,GO:0019637,GO:0019693,GO:0019829,GO:0022008,GO:0022622,GO:0022804,GO:0022857,GO:0022891,GO:0022892,GO:0030030,GO:0030100,GO:0030141,GO:0030154,GO:0030182,GO:0030554,GO:0030659,GO:0030667,GO:0031090,GO:0031175,GO:0031224,GO:0031226,GO:0031410,GO:0031982,GO:0031988,GO:0032501,GO:0032502,GO:0032549,GO:0032550,GO:0032553,GO:0032555,GO:0032559,GO:0032588,GO:0032879,GO:0032989,GO:0032990,GO:0033036,GO:0034204,GO:0034220,GO:0034641,GO:0034655,GO:0035639,GO:0036094,GO:0040008,GO:0040014,GO:0040018,GO:0042127,GO:0042175,GO:0042278,GO:0042454,GO:0042583,GO:0042584,GO:0042623,GO:0042625,GO:0042626,GO:0042755,GO:0043167,GO:0043168,GO:0043169,GO:0043226,GO:0043227,GO:0043229,GO:0043231,GO:0043492,GO:0043588,GO:0044237,GO:0044238,GO:0044248,GO:0044270,GO:0044281,GO:0044422,GO:0044424,GO:0044425,GO:0044431,GO:0044432,GO:0044433,GO:0044444,GO:0044446,GO:0044459,GO:0044464,GO:0044699,GO:0044707,GO:0044710,GO:0044763,GO:0044765,GO:0044767,GO:0045177,GO:0045332,GO:0045806,GO:0045807,GO:0045927,GO:0046034,GO:0046128,GO:0046130,GO:0046434,GO:0046483,GO:0046700,GO:0046872,GO:0046907,GO:0046914,GO:0048193,GO:0048194,GO:0048364,GO:0048367,GO:0048468,GO:0048513,GO:0048518,GO:0048519,GO:0048522,GO:0048523,GO:0048666,GO:0048667,GO:0048699,GO:0048731,GO:0048812,GO:0048856,GO:0048858,GO:0048869,GO:0050764,GO:0050765,GO:0050766,GO:0050789,GO:0050794,GO:0050877,GO:0050879,GO:0050881,GO:0050884,GO:0050896,GO:0050905,GO:0051049,GO:0051050,GO:0051051,GO:0051128,GO:0051129,GO:0051130,GO:0051179,GO:0051234,GO:0051239,GO:0051240,GO:0051641,GO:0051649,GO:0055085,GO:0055086,GO:0060099,GO:0060100,GO:0060101,GO:0060627,GO:0061024,GO:0061564,GO:0065007,GO:0065008,GO:0070265,GO:0071702,GO:0071704,GO:0071705,GO:0071840,GO:0071944,GO:0072521,GO:0072523,GO:0097035,GO:0097159,GO:1901135,GO:1901136,GO:1901265,GO:1901292,GO:1901360,GO:1901361,GO:1901363,GO:1901564,GO:1901565,GO:1901575,GO:1901657,GO:1901658	K14802	DRS2, ATP8A; phospholipid-transporting ATPase	PYU1_T003249 pep supercontig:pug:scf1117875582006:769182:773562:-1 gene:PYU1_G003242 transcript:PYU1_T003249 gene_biotype:protein_coding transcript_biotype:protein_coding description:Uncharacterized protein [Source:UniProtKB/TrEMBL;Acc:K3WE58]	XP_009519448.1 hypothetical protein PHYSODRAFT_253204 [Phytophthora sojae]	33.373	35.131	20.7513	0.651575	0.000112714	-0.122748	0.969303	-0.76932	0.00832734
Salisap1953_c0_g1	Salisap1953_c0_g1_i2	1658	Oomycota	diphthamide biosynthesis protein	GO:0006464,GO:0007275,GO:0008150,GO:0008152,GO:0009058,GO:0009987,GO:0017182,GO:0017183,GO:0018193,GO:0018202,GO:0019538,GO:0032501,GO:0032502,GO:0036211,GO:0040002,GO:0042335,GO:0043170,GO:0043412,GO:0044237,GO:0044238,GO:0044249,GO:0044260,GO:0044267,GO:0044699,GO:0044707,GO:0044767,GO:0048856,GO:0071704	K17866	DPH2; diphthamide biosynthesis protein 2	PYU1_T004608 pep supercontig:pug:scf1117875582034:518636:520358:-1 gene:PYU1_G004597 transcript:PYU1_T004608 gene_biotype:protein_coding transcript_biotype:protein_coding description:Uncharacterized protein [Source:UniProtKB/TrEMBL;Acc:K3WI16]	ETP04375.1 diphthamide biosynthesis protein 2 [Phytophthora parasitica CJ01A1]	0.202667	0.420333	0.199	-	-	-	-	-	-
Salisap1364_c0_g1	Salisap1364_c0_g1_i1	1996	Oomycota	Myb-like DNA-binding domain	-	K09420	MYB, C-MYB; transcriptional activator Myb	PYU1_T000095 pep supercontig:pug:scf1117875582039:1579637:1581130:-1 gene:PYU1_G000095 transcript:PYU1_T000095 gene_biotype:protein_coding transcript_biotype:protein_coding description:Uncharacterized protein [Source:UniProtKB/TrEMBL;Acc:K3W554]	ETO60072.1 hypothetical protein F444_21683 [Phytophthora parasitica P1976]	1.28233	0.639333	0.258	2.19007	0.000479162	0.990722	0.464256	-	-
Salisap2132_c0_g1	Salisap2132_c0_g1_i4	6063	Oomycota	protein RIC1 homolog	GO:0000139,GO:0003674,GO:0005575,GO:0005622,GO:0005623,GO:0005634,GO:0005737,GO:0005794,GO:0005829,GO:0006810,GO:0006886,GO:0007154,GO:0007165,GO:0007264,GO:0008104,GO:0008150,GO:0009987,GO:0012505,GO:0015031,GO:0016020,GO:0016192,GO:0016197,GO:0019222,GO:0023052,GO:0030234,GO:0030695,GO:0031090,GO:0032045,GO:0032991,GO:0033036,GO:0034066,GO:0034613,GO:0035556,GO:0042147,GO:0043226,GO:0043227,GO:0043229,GO:0043231,GO:0043234,GO:0044422,GO:0044424,GO:0044431,GO:0044444,GO:0044446,GO:0044464,GO:0044699,GO:0044700,GO:0044763,GO:0044765,GO:0045184,GO:0046907,GO:0050789,GO:0050790,GO:0050794,GO:0050896,GO:0051179,GO:0051234,GO:0051641,GO:0051649,GO:0051716,GO:0060589,GO:0065007,GO:0065009,GO:0070727,GO:0071702	K20476	RIC1; RAB6A-GEF complex partner protein 1	PYU1_T009744 pep supercontig:pug:scf1117875582018:142695:147621:1 gene:PYU1_G009726 transcript:PYU1_T009744 gene_biotype:protein_coding transcript_biotype:protein_coding description:Uncharacterized protein [Source:UniProtKB/TrEMBL;Acc:K3WXP6]	ETI39284.1 hypothetical protein F443_15103 [Phytophthora parasitica P1569]	22.0303	33.788	40.9413	-0.923532	1.09183e-07	-0.665386	0.300344	0.26678	0.581067
Salisap3258_c0_g1	Salisap3258_c0_g1_i6	5763	Oomycota	S_TKc	-	K04515	CAMK2; calcium/calmodulin-dependent protein kinase (CaM kinase) II	XP_008909296.1 CAMK protein kinase [Phytophthora parasitica INRA-310]	XP_008909296.1 CAMK protein kinase [Phytophthora parasitica INRA-310]	5.46467	4.22633	3.30567	0.662113	0.0153307	0.327549	0.779867	-0.337487	0.463983
Salisap4540_c0_g1	Salisap4540_c0_g1_i1	4562	Oomycota	Coatomer protein complex subunit alpha	GO:0000003,GO:0000139,GO:0000280,GO:0000902,GO:0000910,GO:0001411,GO:0002119,GO:0002164,GO:0003008,GO:0003674,GO:0005488,GO:0005515,GO:0005575,GO:0005576,GO:0005615,GO:0005622,GO:0005623,GO:0005737,GO:0005794,GO:0005798,GO:0005829,GO:0005886,GO:0006810,GO:0006888,GO:0006890,GO:0006891,GO:0006897,GO:0006900,GO:0006901,GO:0006903,GO:0006909,GO:0006915,GO:0006996,GO:0007049,GO:0007112,GO:0007275,GO:0007399,GO:0007586,GO:0007589,GO:0008150,GO:0008219,GO:0009653,GO:0009790,GO:0009791,GO:0009792,GO:0009987,GO:0010883,GO:0012501,GO:0012505,GO:0012506,GO:0016020,GO:0016023,GO:0016043,GO:0016044,GO:0016050,GO:0016192,GO:0016265,GO:0016482,GO:0022008,GO:0022402,GO:0022600,GO:0030030,GO:0030117,GO:0030120,GO:0030126,GO:0030135,GO:0030137,GO:0030154,GO:0030157,GO:0030182,GO:0030427,GO:0030447,GO:0030448,GO:0030659,GO:0030660,GO:0030662,GO:0030663,GO:0030903,GO:0031090,GO:0031175,GO:0031410,GO:0031982,GO:0031988,GO:0032182,GO:0032501,GO:0032502,GO:0032879,GO:0032940,GO:0032941,GO:0032989,GO:0032990,GO:0032991,GO:0033206,GO:0035964,GO:0040007,GO:0040008,GO:0040009,GO:0040010,GO:0040011,GO:0043130,GO:0043226,GO:0043227,GO:0043229,GO:0043231,GO:0043234,GO:0044421,GO:0044422,GO:0044424,GO:0044425,GO:0044431,GO:0044433,GO:0044444,GO:0044446,GO:0044464,GO:0044699,GO:0044707,GO:0044763,GO:0044765,GO:0044767,GO:0045927,GO:0046903,GO:0046907,GO:0048193,GO:0048194,GO:0048199,GO:0048200,GO:0048205,GO:0048285,GO:0048468,GO:0048475,GO:0048513,GO:0048518,GO:0048568,GO:0048610,GO:0048666,GO:0048699,GO:0048731,GO:0048812,GO:0048856,GO:0048858,GO:0048869,GO:0050789,GO:0050878,GO:0051179,GO:0051234,GO:0051301,GO:0051321,GO:0051640,GO:0051641,GO:0051648,GO:0051649,GO:0051650,GO:0051656,GO:0061024,GO:0065007,GO:0065008,GO:0071840,GO:0071944	K05236	COPA, RET1; coatomer subunit alpha	XP_002896974.1 coatomer protein complex, putative [Phytophthora infestans T30-4]	XP_002896974.1 coatomer protein complex, putative [Phytophthora infestans T30-4]	2.123	2.186	2.51533	-0.284628	0.508771	-0.10918	0.99118	0.179761	0.798271
Salisap3815_c0_g1	Salisap3815_c0_g1_i22	3900	Oomycota	PDZ and LIM domain	-	K07520	ABLIM; actin-binding LIM protein	CEG41181.1 protein pxl-isoform a [Plasmopara halstedii]	CEG41181.1 protein pxl-isoform a [Plasmopara halstedii]	65.6657	60.8667	106.211	-0.726166	6.8418e-05	0.0580676	1	0.790951	0.0486993
Salisap3817_c1_g1	Salisap3817_c1_g1_i11	741	Oomycota	eukaryotic translation initiation factor 2c	GO:0000003,GO:0000070,GO:0000122,GO:0000228,GO:0000278,GO:0000280,GO:0000339,GO:0000340,GO:0000775,GO:0000781,GO:0000784,GO:0000785,GO:0000790,GO:0000792,GO:0000819,GO:0000932,GO:0000956,GO:0001709,GO:0003002,GO:0003006,GO:0003674,GO:0003676,GO:0003723,GO:0003729,GO:0003743,GO:0003824,GO:0004518,GO:0004519,GO:0004521,GO:0004540,GO:0005488,GO:0005515,GO:0005575,GO:0005622,GO:0005623,GO:0005634,GO:0005694,GO:0005720,GO:0005721,GO:0005724,GO:0005737,GO:0005829,GO:0005844,GO:0005845,GO:0005850,GO:0006139,GO:0006342,GO:0006355,GO:0006357,GO:0006379,GO:0006396,GO:0006397,GO:0006401,GO:0006402,GO:0006412,GO:0006413,GO:0006417,GO:0006446,GO:0006725,GO:0006807,GO:0006808,GO:0006996,GO:0007049,GO:0007059,GO:0007067,GO:0007154,GO:0007165,GO:0007166,GO:0007219,GO:0007275,GO:0007276,GO:0007281,GO:0007292,GO:0007293,GO:0007294,GO:0007350,GO:0007365,GO:0007367,GO:0007389,GO:0007399,GO:0007416,GO:0008135,GO:0008150,GO:0008152,GO:0008283,GO:0009056,GO:0009057,GO:0009058,GO:0009059,GO:0009653,GO:0009790,GO:0009791,GO:0009880,GO:0009889,GO:0009890,GO:0009892,GO:0009987,GO:0009994,GO:0010033,GO:0010467,GO:0010468,GO:0010556,GO:0010558,GO:0010605,GO:0010608,GO:0010629,GO:0014070,GO:0016043,GO:0016070,GO:0016071,GO:0016246,GO:0016441,GO:0016442,GO:0016458,GO:0016787,GO:0016788,GO:0016891,GO:0016893,GO:0017148,GO:0019219,GO:0019222,GO:0019439,GO:0019538,GO:0019827,GO:0019899,GO:0019953,GO:0022402,GO:0022412,GO:0022414,GO:0022607,GO:0022613,GO:0022618,GO:0023052,GO:0030154,GO:0030422,GO:0030423,GO:0030529,GO:0030702,GO:0030706,GO:0030716,GO:0030718,GO:0030727,GO:0030958,GO:0031047,GO:0031048,GO:0031050,GO:0031054,GO:0031056,GO:0031060,GO:0031323,GO:0031324,GO:0031326,GO:0031327,GO:0031332,GO:0031399,GO:0031933,GO:0031934,GO:0031935,GO:0031974,GO:0031981,GO:0032268,GO:0032269,GO:0032501,GO:0032502,GO:0032504,GO:0032991,GO:0033043,GO:0033044,GO:0033167,GO:0033168,GO:0034470,GO:0034518,GO:0034622,GO:0034641,GO:0034645,GO:0034655,GO:0034660,GO:0035068,GO:0035194,GO:0035195,GO:0035196,GO:0035197,GO:0035198,GO:0035278,GO:0035279,GO:0035282,GO:0035770,GO:0036099,GO:0036404,GO:0040029,GO:0040033,GO:0042221,GO:0043170,GO:0043226,GO:0043227,GO:0043228,GO:0043229,GO:0043231,GO:0043232,GO:0043233,GO:0043234,GO:0043331,GO:0043933,GO:0044085,GO:0044237,GO:0044238,GO:0044248,GO:0044249,GO:0044260,GO:0044265,GO:0044267,GO:0044270,GO:0044422,GO:0044424,GO:0044427,GO:0044428,GO:0044444,GO:0044446,GO:0044454,GO:0044464,GO:0044699,GO:0044700,GO:0044702,GO:0044707,GO:0044763,GO:0044767,GO:0045165,GO:0045595,GO:0045596,GO:0045814,GO:0045892,GO:0045934,GO:0045947,GO:0045974,GO:0046483,GO:0046700,GO:0048134,GO:0048135,GO:0048285,GO:0048468,GO:0048471,GO:0048477,GO:0048519,GO:0048523,GO:0048609,GO:0048610,GO:0048646,GO:0048731,GO:0048856,GO:0048863,GO:0048864,GO:0048869,GO:0050789,GO:0050793,GO:0050794,GO:0050808,GO:0050896,GO:0051093,GO:0051128,GO:0051171,GO:0051172,GO:0051246,GO:0051248,GO:0051252,GO:0051253,GO:0051276,GO:0051570,GO:0051716,GO:0060255,GO:0060968,GO:0065003,GO:0065007,GO:0070013,GO:0070551,GO:0070887,GO:0070918,GO:0071310,GO:0071359,GO:0071407,GO:0071704,GO:0071826,GO:0071840,GO:0080090,GO:0090052,GO:0090304,GO:0090305,GO:0097159,GO:1901360,GO:1901361,GO:1901363,GO:1901575,GO:1901576,GO:1901698,GO:1901699,GO:1902275,GO:2000112,GO:2000113,GO:2001141	K11593	ELF2C, AGO; eukaryotic translation initiation factor 2C	PYU1_T013501 pep supercontig:pug:scf1117875581924:128211:130837:-1 gene:PYU1_G013472 transcript:PYU1_T013501 gene_biotype:protein_coding transcript_biotype:protein_coding description:Uncharacterized protein [Source:UniProtKB/TrEMBL;Acc:K3X8F2]	CCA15447.1 Argonaute4 (AGO4) putative [Albugo laibachii Nc14]	123.108	82.873	142.103	-0.241257	0.310659	0.519537	0.577111	0.766076	0.0669059
Salisap3054_c0_g1	Salisap3054_c0_g1_i10	1412	Oomycota	Lipopolysaccharide kinase (Kdo/WaaP) family	GO:0000226,GO:0000278,GO:0001773,GO:0001775,GO:0002274,GO:0002376,GO:0002520,GO:0002521,GO:0002573,GO:0002682,GO:0002694,GO:0002761,GO:0003008,GO:0003674,GO:0003824,GO:0004672,GO:0004674,GO:0004683,GO:0005488,GO:0005515,GO:0005575,GO:0005622,GO:0005623,GO:0005634,GO:0005654,GO:0005730,GO:0005737,GO:0005813,GO:0005815,GO:0005829,GO:0005856,GO:0006355,GO:0006461,GO:0006464,GO:0006468,GO:0006793,GO:0006796,GO:0006810,GO:0006913,GO:0006996,GO:0007010,GO:0007017,GO:0007020,GO:0007026,GO:0007049,GO:0007154,GO:0007165,GO:0007166,GO:0007167,GO:0007169,GO:0007173,GO:0007202,GO:0007267,GO:0007268,GO:0007270,GO:0007275,GO:0007610,GO:0007611,GO:0007613,GO:0007616,GO:0008017,GO:0008092,GO:0008104,GO:0008150,GO:0008152,GO:0008543,GO:0009653,GO:0009719,GO:0009889,GO:0009891,GO:0009893,GO:0009987,GO:0010033,GO:0010171,GO:0010468,GO:0010517,GO:0010518,GO:0010556,GO:0010557,GO:0010604,GO:0010628,GO:0010639,GO:0010863,GO:0015630,GO:0015631,GO:0016043,GO:0016301,GO:0016310,GO:0016740,GO:0016772,GO:0016773,GO:0019219,GO:0019222,GO:0019226,GO:0019538,GO:0022402,GO:0022607,GO:0023052,GO:0030097,GO:0030099,GO:0030154,GO:0031109,GO:0031110,GO:0031111,GO:0031114,GO:0031323,GO:0031325,GO:0031326,GO:0031328,GO:0031503,GO:0031974,GO:0031981,GO:0032386,GO:0032388,GO:0032501,GO:0032502,GO:0032879,GO:0032880,GO:0032886,GO:0033036,GO:0033043,GO:0033081,GO:0033157,GO:0034622,GO:0035637,GO:0036211,GO:0038127,GO:0038179,GO:0040001,GO:0040011,GO:0042221,GO:0043011,GO:0043085,GO:0043170,GO:0043226,GO:0043227,GO:0043228,GO:0043229,GO:0043231,GO:0043232,GO:0043233,GO:0043242,GO:0043244,GO:0043412,GO:0043623,GO:0043933,GO:0044085,GO:0044093,GO:0044237,GO:0044238,GO:0044260,GO:0044267,GO:0044344,GO:0044422,GO:0044424,GO:0044428,GO:0044430,GO:0044444,GO:0044446,GO:0044464,GO:0044699,GO:0044700,GO:0044707,GO:0044708,GO:0044763,GO:0044767,GO:0045321,GO:0045580,GO:0045595,GO:0045619,GO:0045637,GO:0045670,GO:0045893,GO:0045935,GO:0046785,GO:0046822,GO:0046824,GO:0046825,GO:0046827,GO:0046907,GO:0048011,GO:0048513,GO:0048518,GO:0048519,GO:0048522,GO:0048523,GO:0048534,GO:0048731,GO:0048856,GO:0048869,GO:0050789,GO:0050790,GO:0050793,GO:0050794,GO:0050863,GO:0050865,GO:0050877,GO:0050890,GO:0050896,GO:0051049,GO:0051050,GO:0051128,GO:0051129,GO:0051169,GO:0051171,GO:0051173,GO:0051179,GO:0051222,GO:0051223,GO:0051234,GO:0051239,GO:0051249,GO:0051252,GO:0051254,GO:0051258,GO:0051293,GO:0051336,GO:0051345,GO:0051493,GO:0051494,GO:0051640,GO:0051641,GO:0051649,GO:0051653,GO:0051656,GO:0051716,GO:0060191,GO:0060193,GO:0060255,GO:0060341,GO:0065003,GO:0065007,GO:0065009,GO:0070013,GO:0070201,GO:0070271,GO:0070507,GO:0070848,GO:0070887,GO:0071310,GO:0071363,GO:0071495,GO:0071704,GO:0071774,GO:0071822,GO:0071840,GO:0080090,GO:0090316,GO:0097028,GO:1900274,GO:1901879,GO:1901880,GO:1902105,GO:2000026,GO:2000112,GO:2001141	K08794	CAMK1; calcium/calmodulin-dependent protein kinase I	PYU1_T011379 pep supercontig:pug:scf1117875581297:58479:60313:1 gene:PYU1_G011354 transcript:PYU1_T011379 gene_biotype:protein_coding transcript_biotype:protein_coding description:Uncharacterized protein [Source:UniProtKB/TrEMBL;Acc:K3X2D0]	ETP05687.1 CAMK/CAMK1 protein kinase, variant 1 [Phytophthora parasitica CJ01A1]	2.312	2.04033	3.05233	-0.412071	0.288994	0.106388	0.986276	0.52974	0.303717
Salisap3004_c0_g1	Salisap3004_c0_g1_i12	3215	Oomycota	dna replication licensing factor	GO:0000003,GO:0000724,GO:0000725,GO:0005575,GO:0005622,GO:0005623,GO:0005634,GO:0006139,GO:0006259,GO:0006281,GO:0006302,GO:0006310,GO:0006725,GO:0006807,GO:0006950,GO:0006974,GO:0007276,GO:0007292,GO:0008150,GO:0008152,GO:0009987,GO:0019953,GO:0022414,GO:0032501,GO:0032504,GO:0032991,GO:0033554,GO:0034641,GO:0042555,GO:0043170,GO:0043226,GO:0043227,GO:0043229,GO:0043231,GO:0043234,GO:0044237,GO:0044238,GO:0044260,GO:0044424,GO:0044464,GO:0044699,GO:0044702,GO:0044763,GO:0046483,GO:0048609,GO:0050896,GO:0051716,GO:0071704,GO:0090304,GO:0097362,GO:1901360	K10738	MCM9; DNA helicase MCM9	XP_009518815.1 hypothetical protein PHYSODRAFT_295880 [Phytophthora sojae]	XP_009518815.1 hypothetical protein PHYSODRAFT_295880 [Phytophthora sojae]	5.49867	5.074	6.53133	-0.288316	0.278682	0.0678029	0.998084	0.361098	0.378877
Salisap1155_c0_g1	Salisap1155_c0_g1_i1	5175	Oomycota	Mannosyltransferase putative	-	K05535	MNN2; alpha 1,2-mannosyltransferase	PYU1_T001610 pep supercontig:pug:scf1117875582029:238122:239882:-1 gene:PYU1_G001610 transcript:PYU1_T001610 gene_biotype:protein_coding transcript_biotype:protein_coding description:Uncharacterized protein [Source:UniProtKB/TrEMBL;Acc:K3W9G9]	ETP11266.1 hypothetical protein F441_13198 [Phytophthora parasitica CJ01A1]	9.35967	8.87167	6.44867	0.509425	0.0635411	0.0251019	1	-0.479627	0.174674
Salisap1175_c0_g1	Salisap1175_c0_g1_i1	1051	Oomycota	acyl-protein thioesterase	GO:0002084,GO:0003674,GO:0003824,GO:0004091,GO:0004620,GO:0004622,GO:0005575,GO:0005622,GO:0005623,GO:0005737,GO:0005739,GO:0005829,GO:0006464,GO:0006807,GO:0008150,GO:0008152,GO:0008474,GO:0009056,GO:0009057,GO:0009987,GO:0016023,GO:0016298,GO:0016787,GO:0016788,GO:0016790,GO:0019222,GO:0019538,GO:0030139,GO:0030163,GO:0031410,GO:0031982,GO:0031988,GO:0032386,GO:0032387,GO:0032768,GO:0032879,GO:0032880,GO:0033157,GO:0035601,GO:0036211,GO:0042157,GO:0042159,GO:0042996,GO:0042997,GO:0043170,GO:0043226,GO:0043227,GO:0043229,GO:0043231,GO:0043412,GO:0044237,GO:0044238,GO:0044260,GO:0044267,GO:0044281,GO:0044424,GO:0044444,GO:0044464,GO:0044710,GO:0045335,GO:0046209,GO:0048519,GO:0048523,GO:0050789,GO:0050790,GO:0050794,GO:0050999,GO:0051049,GO:0051051,GO:0051223,GO:0051224,GO:0051341,GO:0052689,GO:0060341,GO:0060627,GO:0065007,GO:0065009,GO:0070201,GO:0071704,GO:0090317,GO:1901575	K06128	LYPLA1; lysophospholipase I	PYU1_T003153 pep supercontig:pug:scf1117875582006:1049318:1050619:-1 gene:PYU1_G003147 transcript:PYU1_T003153 gene_biotype:protein_coding transcript_biotype:protein_coding description:Uncharacterized protein [Source:UniProtKB/TrEMBL;Acc:K3WDW2]	ETP23526.1 hypothetical protein F441_03365 [Phytophthora parasitica CJ01A1]	138.293	122.962	103.396	0.384834	0.0420877	0.120525	0.969584	-0.260189	0.487502
Salisap2954_c0_g1	Salisap2954_c0_g1_i2	1381	Oomycota	specific peptidase	GO:0003674,GO:0003824,GO:0005575,GO:0005622,GO:0005623,GO:0005634,GO:0005635,GO:0005737,GO:0005829,GO:0006342,GO:0006355,GO:0006464,GO:0006996,GO:0006997,GO:0007346,GO:0008150,GO:0008152,GO:0008233,GO:0008234,GO:0009889,GO:0009890,GO:0009892,GO:0009987,GO:0010468,GO:0010556,GO:0010558,GO:0010605,GO:0010629,GO:0012505,GO:0016043,GO:0016458,GO:0016787,GO:0016926,GO:0016929,GO:0019219,GO:0019222,GO:0019538,GO:0019783,GO:0030466,GO:0031323,GO:0031324,GO:0031326,GO:0031327,GO:0031967,GO:0031974,GO:0031975,GO:0031981,GO:0034399,GO:0036211,GO:0040029,GO:0043170,GO:0043226,GO:0043227,GO:0043229,GO:0043231,GO:0043233,GO:0043412,GO:0044237,GO:0044238,GO:0044260,GO:0044267,GO:0044422,GO:0044424,GO:0044428,GO:0044444,GO:0044446,GO:0044464,GO:0044699,GO:0044763,GO:0045814,GO:0045892,GO:0045934,GO:0048519,GO:0048523,GO:0050789,GO:0050794,GO:0051171,GO:0051172,GO:0051252,GO:0051253,GO:0051726,GO:0060255,GO:0065007,GO:0070011,GO:0070013,GO:0070646,GO:0070647,GO:0071704,GO:0071840,GO:0080090,GO:2000112,GO:2000113,GO:2001141	K08592	SENP1; sentrin-specific protease 1	XP_008892743.1 hypothetical protein, variant 2 [Phytophthora parasitica INRA-310]	ETP15638.1 hypothetical protein, variant 2 [Phytophthora parasitica CJ01A1]	62.7237	63.9743	19.0817	1.6831	6.62791e-23	-0.0769452	0.989772	-1.75619	1.52927e-08
Salisap2973_c0_g1	Salisap2973_c0_g1_i7	5762	Oomycota	Leukotriene A-4 hydrolase	GO:0003674,GO:0003824,GO:0004177,GO:0004301,GO:0004463,GO:0005488,GO:0005575,GO:0005622,GO:0005623,GO:0005737,GO:0005829,GO:0006518,GO:0006807,GO:0008150,GO:0008152,GO:0008233,GO:0008238,GO:0008270,GO:0009056,GO:0009987,GO:0010876,GO:0010883,GO:0016787,GO:0016801,GO:0016803,GO:0019915,GO:0032368,GO:0032369,GO:0032879,GO:0032890,GO:0032891,GO:0033036,GO:0034641,GO:0043167,GO:0043169,GO:0043171,GO:0043269,GO:0043271,GO:0043603,GO:0044070,GO:0044237,GO:0044248,GO:0044424,GO:0044444,GO:0044464,GO:0046872,GO:0046914,GO:0048519,GO:0050789,GO:0051049,GO:0051051,GO:0051179,GO:0065007,GO:0070011,GO:0071704,GO:0090087,GO:1901564,GO:1901565,GO:1901575,GO:2000191,GO:2000192	K01254	LTA4H; leukotriene-A4 hydrolase	PYU1_T007371 pep supercontig:pug:scf1117875582032:321380:323602:1 gene:PYU1_G007355 transcript:PYU1_T007371 gene_biotype:protein_coding transcript_biotype:protein_coding description:Uncharacterized protein [Source:UniProtKB/TrEMBL;Acc:K3WQX9]	ETP14070.1 leukotriene A-4 hydrolase/aminopeptidase, partial [Phytophthora parasitica CJ01A1]	5.03	4.76033	6.56867	-0.41555	0.113887	0.0345912	1	0.45907	0.223443
Salisap4030_c0_g1	Salisap4030_c0_g1_i3	25983	Oomycota	heavy chain	GO:0000166,GO:0000226,GO:0001882,GO:0001883,GO:0003674,GO:0003774,GO:0003777,GO:0003824,GO:0005488,GO:0005515,GO:0005524,GO:0005575,GO:0005622,GO:0005623,GO:0005737,GO:0005813,GO:0005815,GO:0005856,GO:0005868,GO:0005875,GO:0005938,GO:0006139,GO:0006152,GO:0006163,GO:0006195,GO:0006200,GO:0006725,GO:0006753,GO:0006793,GO:0006796,GO:0006807,GO:0006928,GO:0006996,GO:0007010,GO:0007017,GO:0007018,GO:0008092,GO:0008150,GO:0008152,GO:0009056,GO:0009116,GO:0009117,GO:0009119,GO:0009123,GO:0009125,GO:0009126,GO:0009128,GO:0009141,GO:0009143,GO:0009144,GO:0009146,GO:0009150,GO:0009154,GO:0009158,GO:0009161,GO:0009164,GO:0009166,GO:0009167,GO:0009169,GO:0009199,GO:0009203,GO:0009205,GO:0009207,GO:0009259,GO:0009261,GO:0009987,GO:0015630,GO:0015631,GO:0016023,GO:0016043,GO:0016462,GO:0016787,GO:0016817,GO:0016818,GO:0016887,GO:0017076,GO:0017111,GO:0019439,GO:0019637,GO:0019693,GO:0030139,GO:0030286,GO:0030554,GO:0031122,GO:0031410,GO:0031982,GO:0031988,GO:0032549,GO:0032550,GO:0032553,GO:0032555,GO:0032559,GO:0032991,GO:0034641,GO:0034655,GO:0035639,GO:0036094,GO:0042278,GO:0042454,GO:0042623,GO:0043167,GO:0043168,GO:0043226,GO:0043227,GO:0043228,GO:0043229,GO:0043231,GO:0043232,GO:0043234,GO:0043933,GO:0044237,GO:0044238,GO:0044248,GO:0044270,GO:0044281,GO:0044422,GO:0044424,GO:0044430,GO:0044444,GO:0044446,GO:0044464,GO:0044699,GO:0044710,GO:0044763,GO:0046034,GO:0046128,GO:0046130,GO:0046434,GO:0046483,GO:0046700,GO:0055086,GO:0071704,GO:0071822,GO:0071840,GO:0071944,GO:0072521,GO:0072523,GO:0097159,GO:1901135,GO:1901136,GO:1901265,GO:1901292,GO:1901360,GO:1901361,GO:1901363,GO:1901564,GO:1901565,GO:1901575,GO:1901657,GO:1901658	K10408	DNAH; dynein heavy chain, axonemal	XP_008890855.1 hypothetical protein PPTG_01014 [Phytophthora parasitica INRA-310]	ETP26005.1 hypothetical protein F441_01173 [Phytophthora parasitica CJ01A1]	32.208	31.008	27.649	0.185499	0.33674	0.00518807	1	-0.176218	0.662195
Salisap4011_c0_g1	Salisap4011_c0_g1_i42	12186	Oomycota	Niemann-Pick disease type C1	GO:0000322,GO:0000323,GO:0000324,GO:0000329,GO:0003674,GO:0005215,GO:0005319,GO:0005575,GO:0005576,GO:0005622,GO:0005623,GO:0005737,GO:0005773,GO:0005774,GO:0005886,GO:0005911,GO:0006629,GO:0006643,GO:0006665,GO:0006807,GO:0006810,GO:0006869,GO:0008150,GO:0008152,GO:0009506,GO:0009987,GO:0010876,GO:0016020,GO:0016021,GO:0022892,GO:0030054,GO:0031090,GO:0031224,GO:0033036,GO:0043226,GO:0043227,GO:0043229,GO:0043231,GO:0044237,GO:0044238,GO:0044255,GO:0044422,GO:0044424,GO:0044425,GO:0044437,GO:0044444,GO:0044446,GO:0044464,GO:0044699,GO:0044710,GO:0044765,GO:0046624,GO:0051179,GO:0051234,GO:0055044,GO:0071702,GO:0071704,GO:0071944,GO:1901564	K12385	NPC1; Niemann-Pick C1 protein	PYU1_T002374 pep supercontig:pug:scf1117875582008:847525:852279:-1 gene:PYU1_G002371 transcript:PYU1_T002374 gene_biotype:protein_coding transcript_biotype:protein_coding description:Uncharacterized protein [Source:UniProtKB/TrEMBL;Acc:K3WBN3]	ETP24472.1 hypothetical protein F441_02550 [Phytophthora parasitica CJ01A1]	14.711	22.7413	10.328	0.468215	0.0246407	-0.679026	0.132765	-1.14704	0.000138838
Salisap3743_c0_g1	Salisap3743_c0_g1_i23	2762	Oomycota	Chloride Channel	GO:0000003,GO:0005575,GO:0005622,GO:0005623,GO:0005634,GO:0005737,GO:0005886,GO:0006109,GO:0006111,GO:0006508,GO:0006511,GO:0007275,GO:0008150,GO:0008152,GO:0009056,GO:0009057,GO:0009790,GO:0009792,GO:0009889,GO:0009890,GO:0009892,GO:0009987,GO:0010498,GO:0010565,GO:0010675,GO:0010677,GO:0010906,GO:0016020,GO:0019222,GO:0019538,GO:0019941,GO:0030163,GO:0031323,GO:0031324,GO:0031326,GO:0031327,GO:0032501,GO:0032502,GO:0032991,GO:0034657,GO:0043161,GO:0043170,GO:0043226,GO:0043227,GO:0043229,GO:0043231,GO:0043234,GO:0043255,GO:0043632,GO:0044237,GO:0044238,GO:0044248,GO:0044257,GO:0044260,GO:0044265,GO:0044267,GO:0044424,GO:0044464,GO:0044699,GO:0044707,GO:0044767,GO:0045721,GO:0045912,GO:0048519,GO:0048523,GO:0048856,GO:0050789,GO:0050794,GO:0051603,GO:0065007,GO:0071704,GO:0071944,GO:0080090,GO:1901575	K05010	CLCN1; chloride channel 1, skeletal muscle	PYU1_T004458 pep supercontig:pug:scf1117875582034:912692:915596:1 gene:PYU1_G004448 transcript:PYU1_T004458 gene_biotype:protein_coding transcript_biotype:protein_coding description:Uncharacterized protein [Source:UniProtKB/TrEMBL;Acc:K3WHL6]	ETI31298.1 hypothetical protein F443_21709 [Phytophthora parasitica P1569]	1.91067	3.99067	3.29633	-0.853142	0.0253132	-1.12632	0.0614232	-0.278815	0.616804
Salisap3799_c2_g15	Salisap3799_c2_g15_i1	1220	Oomycota	ABC transporter B family member	GO:0003674,GO:0003824,GO:0005215,GO:0005575,GO:0005623,GO:0005886,GO:0005911,GO:0006139,GO:0006152,GO:0006163,GO:0006195,GO:0006200,GO:0006725,GO:0006753,GO:0006793,GO:0006796,GO:0006807,GO:0006810,GO:0006855,GO:0007154,GO:0007165,GO:0007275,GO:0008150,GO:0008152,GO:0008544,GO:0008559,GO:0009056,GO:0009116,GO:0009117,GO:0009119,GO:0009123,GO:0009125,GO:0009126,GO:0009128,GO:0009141,GO:0009143,GO:0009144,GO:0009146,GO:0009150,GO:0009154,GO:0009158,GO:0009161,GO:0009164,GO:0009166,GO:0009167,GO:0009169,GO:0009199,GO:0009203,GO:0009205,GO:0009207,GO:0009259,GO:0009261,GO:0009506,GO:0009605,GO:0009606,GO:0009628,GO:0009629,GO:0009630,GO:0009653,GO:0009719,GO:0009725,GO:0009733,GO:0009734,GO:0009735,GO:0009755,GO:0009888,GO:0009913,GO:0009914,GO:0009926,GO:0009987,GO:0010015,GO:0010033,GO:0010053,GO:0010054,GO:0010315,GO:0010540,GO:0010817,GO:0015238,GO:0015399,GO:0015405,GO:0015893,GO:0016020,GO:0016021,GO:0016049,GO:0016462,GO:0016787,GO:0016817,GO:0016818,GO:0016820,GO:0016887,GO:0017111,GO:0019439,GO:0019637,GO:0019693,GO:0021700,GO:0022622,GO:0022804,GO:0022857,GO:0023052,GO:0030054,GO:0030154,GO:0030855,GO:0031224,GO:0032501,GO:0032502,GO:0032870,GO:0034641,GO:0034655,GO:0040007,GO:0042221,GO:0042278,GO:0042454,GO:0042493,GO:0042623,GO:0042626,GO:0042908,GO:0042910,GO:0043492,GO:0043588,GO:0044237,GO:0044238,GO:0044248,GO:0044270,GO:0044281,GO:0044425,GO:0044464,GO:0044699,GO:0044700,GO:0044707,GO:0044710,GO:0044763,GO:0044765,GO:0044767,GO:0046034,GO:0046128,GO:0046130,GO:0046434,GO:0046483,GO:0046700,GO:0048364,GO:0048468,GO:0048469,GO:0048513,GO:0048588,GO:0048589,GO:0048731,GO:0048764,GO:0048765,GO:0048767,GO:0048856,GO:0048869,GO:0050789,GO:0050794,GO:0050896,GO:0051179,GO:0051234,GO:0051716,GO:0055044,GO:0055085,GO:0055086,GO:0060429,GO:0060560,GO:0060918,GO:0065007,GO:0065008,GO:0070887,GO:0071310,GO:0071365,GO:0071495,GO:0071704,GO:0071944,GO:0072521,GO:0072523,GO:0090484,GO:1901135,GO:1901136,GO:1901292,GO:1901360,GO:1901361,GO:1901564,GO:1901565,GO:1901575,GO:1901657,GO:1901658	K05658	ABCB1, CD243; ATP-binding cassette, subfamily B (MDR/TAP), member 1	XP_002998887.1 ATP-binding Cassette (ABC) superfamily [Phytophthora infestans T30-4]	ETP18016.1 hypothetical protein F441_07712 [Phytophthora parasitica CJ01A1]	0.0356667	0.093	0.0823333	-	-	-	-	-	-
Salisap3938_c0_g7	Salisap3938_c0_g7_i2	2978	Oomycota	RAD50 interactor 1	GO:0000075,GO:0000077,GO:0005575,GO:0005622,GO:0005623,GO:0005634,GO:0005737,GO:0005783,GO:0005789,GO:0005829,GO:0006605,GO:0006623,GO:0006810,GO:0006886,GO:0006888,GO:0006890,GO:0006950,GO:0006974,GO:0007034,GO:0007275,GO:0007399,GO:0008104,GO:0008150,GO:0009987,GO:0010564,GO:0010948,GO:0012505,GO:0015031,GO:0016020,GO:0016192,GO:0016482,GO:0019898,GO:0022008,GO:0030154,GO:0031090,GO:0031312,GO:0031570,GO:0031572,GO:0032501,GO:0032502,GO:0032991,GO:0033036,GO:0033365,GO:0033554,GO:0034613,GO:0042175,GO:0042406,GO:0043226,GO:0043227,GO:0043229,GO:0043231,GO:0043234,GO:0044422,GO:0044424,GO:0044425,GO:0044432,GO:0044444,GO:0044446,GO:0044464,GO:0044699,GO:0044707,GO:0044763,GO:0044765,GO:0045184,GO:0046907,GO:0048193,GO:0048519,GO:0048523,GO:0048731,GO:0048856,GO:0048869,GO:0050789,GO:0050794,GO:0050896,GO:0051179,GO:0051234,GO:0051641,GO:0051649,GO:0051716,GO:0051726,GO:0065007,GO:0070727,GO:0070939,GO:0071702,GO:0072594,GO:0072665,GO:0072666,GO:1901987,GO:1901988	K20474	RINT1, TIP20; RAD50-interacting protein 1	XP_008899226.1 hypothetical protein, variant 1 [Phytophthora parasitica INRA-310]	ETP25332.1 hypothetical protein, variant 1 [Phytophthora parasitica CJ01A1]	23.4697	22.834	24.8673	-0.115644	0.576182	-0.00671093	1	0.113658	0.790711
Salisap3367_c0_g1	Salisap3367_c0_g1_i20	7196	Oomycota	AGC family protein kinase	-	K13304	SGK3; serum/glucocorticoid-regulated kinase 3	XP_008889924.1 AGC protein kinase [Phytophthora parasitica INRA-310]	ETI57298.1 AGC protein kinase [Phytophthora parasitica P1569]	55.55	55.1083	21.0433	1.36522	5.06175e-20	-0.0362326	1	-1.39826	4.24519e-06
Salisap3301_c0_g1	Salisap3301_c0_g1_i6	8795	Oomycota	transport protein	GO:0000003,GO:0000139,GO:0000902,GO:0002119,GO:0002164,GO:0003330,GO:0003331,GO:0003674,GO:0003824,GO:0004175,GO:0004252,GO:0005575,GO:0005622,GO:0005623,GO:0005737,GO:0005783,GO:0005789,GO:0005793,GO:0005794,GO:0005795,GO:0005811,GO:0005829,GO:0006810,GO:0006897,GO:0006898,GO:0006950,GO:0006979,GO:0006996,GO:0007029,GO:0007030,GO:0007163,GO:0007275,GO:0007424,GO:0007517,GO:0008104,GO:0008150,GO:0008152,GO:0008233,GO:0008236,GO:0008360,GO:0009306,GO:0009653,GO:0009791,GO:0009987,GO:0012505,GO:0015031,GO:0016020,GO:0016043,GO:0016192,GO:0016203,GO:0016787,GO:0017171,GO:0022407,GO:0022409,GO:0022603,GO:0022604,GO:0030011,GO:0030155,GO:0030198,GO:0031090,GO:0031984,GO:0031985,GO:0032501,GO:0032502,GO:0032580,GO:0032879,GO:0032940,GO:0032989,GO:0033036,GO:0033116,GO:0034394,GO:0034613,GO:0035148,GO:0035149,GO:0035150,GO:0035151,GO:0035152,GO:0035158,GO:0035239,GO:0035295,GO:0035296,GO:0040003,GO:0040007,GO:0042175,GO:0042335,GO:0043062,GO:0043226,GO:0043227,GO:0043229,GO:0043231,GO:0044422,GO:0044424,GO:0044425,GO:0044431,GO:0044432,GO:0044444,GO:0044446,GO:0044464,GO:0044699,GO:0044707,GO:0044763,GO:0044765,GO:0044767,GO:0045184,GO:0045785,GO:0046903,GO:0048070,GO:0048079,GO:0048081,GO:0048087,GO:0048513,GO:0048518,GO:0048522,GO:0048646,GO:0048731,GO:0048856,GO:0048869,GO:0050789,GO:0050793,GO:0050794,GO:0050896,GO:0051046,GO:0051047,GO:0051049,GO:0051050,GO:0051094,GO:0051128,GO:0051179,GO:0051234,GO:0051239,GO:0051641,GO:0051649,GO:0060341,GO:0060538,GO:0060541,GO:0061061,GO:0065007,GO:0065008,GO:0070011,GO:0070727,GO:0070971,GO:0071702,GO:0071711,GO:0071840,GO:0090066,GO:2000026	K14007	SEC24; protein transport protein SEC24	PYU1_T000415 pep supercontig:pug:scf1117875582039:598731:601055:1 gene:PYU1_G000415 transcript:PYU1_T000415 gene_biotype:protein_coding transcript_biotype:protein_coding description:Uncharacterized protein [Source:UniProtKB/TrEMBL;Acc:K3W624]	KUF78718.1 transport protein Sec24 CEF protein [Phytophthora nicotianae]	14.949	13.901	14.0503	0.0584735	0.840033	0.0641389	0.99118	0.0136294	0.991498
Salisap866_c0_g1	Salisap866_c0_g1_i2	1485	Oomycota	origin recognition complex subunit	GO:0000003,GO:0000070,GO:0000075,GO:0000082,GO:0000084,GO:0000122,GO:0000226,GO:0000228,GO:0000278,GO:0000280,GO:0000775,GO:0000776,GO:0000777,GO:0000779,GO:0000785,GO:0000792,GO:0000793,GO:0000808,GO:0000819,GO:0000922,GO:0000939,GO:0002009,GO:0003006,GO:0003674,GO:0003676,GO:0003677,GO:0003682,GO:0003688,GO:0005488,GO:0005575,GO:0005622,GO:0005623,GO:0005634,GO:0005654,GO:0005656,GO:0005657,GO:0005664,GO:0005694,GO:0005700,GO:0005701,GO:0005721,GO:0005723,GO:0005737,GO:0005815,GO:0005816,GO:0005819,GO:0005856,GO:0006139,GO:0006259,GO:0006260,GO:0006261,GO:0006267,GO:0006270,GO:0006277,GO:0006323,GO:0006325,GO:0006342,GO:0006348,GO:0006355,GO:0006357,GO:0006464,GO:0006479,GO:0006725,GO:0006807,GO:0006996,GO:0007010,GO:0007017,GO:0007049,GO:0007051,GO:0007052,GO:0007059,GO:0007067,GO:0007076,GO:0007275,GO:0007276,GO:0007292,GO:0007304,GO:0007306,GO:0007307,GO:0007399,GO:0007548,GO:0008150,GO:0008152,GO:0008213,GO:0008283,GO:0009058,GO:0009059,GO:0009653,GO:0009790,GO:0009792,GO:0009888,GO:0009889,GO:0009890,GO:0009892,GO:0009987,GO:0010171,GO:0010369,GO:0010468,GO:0010556,GO:0010558,GO:0010564,GO:0010605,GO:0010629,GO:0010927,GO:0010948,GO:0015630,GO:0016043,GO:0016458,GO:0016568,GO:0016569,GO:0016570,GO:0016571,GO:0018130,GO:0019219,GO:0019222,GO:0019438,GO:0019538,GO:0019953,GO:0022008,GO:0022402,GO:0022403,GO:0022412,GO:0022414,GO:0022607,GO:0030154,GO:0030261,GO:0030466,GO:0030703,GO:0030707,GO:0031261,GO:0031323,GO:0031324,GO:0031326,GO:0031327,GO:0031974,GO:0031981,GO:0032153,GO:0032259,GO:0032501,GO:0032502,GO:0032504,GO:0032989,GO:0032991,GO:0032993,GO:0033260,GO:0034622,GO:0034641,GO:0034645,GO:0034654,GO:0034968,GO:0036211,GO:0036387,GO:0036388,GO:0040008,GO:0040009,GO:0040010,GO:0040011,GO:0040012,GO:0040014,GO:0040017,GO:0040018,GO:0040027,GO:0040028,GO:0040029,GO:0040035,GO:0043170,GO:0043226,GO:0043227,GO:0043228,GO:0043229,GO:0043231,GO:0043232,GO:0043233,GO:0043234,GO:0043412,GO:0043414,GO:0043565,GO:0043596,GO:0043933,GO:0044085,GO:0044237,GO:0044238,GO:0044249,GO:0044260,GO:0044267,GO:0044271,GO:0044422,GO:0044424,GO:0044427,GO:0044428,GO:0044430,GO:0044446,GO:0044451,GO:0044454,GO:0044464,GO:0044699,GO:0044702,GO:0044707,GO:0044732,GO:0044763,GO:0044767,GO:0044770,GO:0044772,GO:0044786,GO:0045814,GO:0045892,GO:0045927,GO:0045934,GO:0046483,GO:0048285,GO:0048468,GO:0048477,GO:0048513,GO:0048518,GO:0048519,GO:0048523,GO:0048580,GO:0048581,GO:0048608,GO:0048609,GO:0048610,GO:0048646,GO:0048729,GO:0048731,GO:0048806,GO:0048856,GO:0048869,GO:0050789,GO:0050793,GO:0050794,GO:0051093,GO:0051171,GO:0051172,GO:0051239,GO:0051240,GO:0051241,GO:0051252,GO:0051253,GO:0051276,GO:0051320,GO:0051325,GO:0051329,GO:0051568,GO:0051726,GO:0060255,GO:0060429,GO:0061062,GO:0061064,GO:0061458,GO:0065003,GO:0065004,GO:0065007,GO:0070013,GO:0071103,GO:0071704,GO:0071822,GO:0071824,GO:0071840,GO:0071897,GO:0072686,GO:0080090,GO:0090304,GO:0097159,GO:1901360,GO:1901362,GO:1901363,GO:1901576,GO:1901987,GO:1901988,GO:1902299,GO:2000026,GO:2000112,GO:2000113,GO:2001141	K02604	ORC2; origin recognition complex subunit 2	XP_008915879.1 hypothetical protein PPTG_19250 [Phytophthora parasitica INRA-310]	ETP24936.1 hypothetical protein F441_02146 [Phytophthora parasitica CJ01A1]	12.334	10.7987	14.5753	-0.283248	0.243446	0.137896	0.96777	0.423038	0.248506
Salisap832_c0_g1	Salisap832_c0_g1_i1	2027	Oomycota	Nucleolar protein	GO:0000003,GO:0000154,GO:0000463,GO:0000470,GO:0001510,GO:0002119,GO:0002164,GO:0003674,GO:0003824,GO:0005575,GO:0005622,GO:0005623,GO:0005634,GO:0005730,GO:0005737,GO:0005829,GO:0006139,GO:0006364,GO:0006396,GO:0006725,GO:0006807,GO:0006928,GO:0007275,GO:0007568,GO:0008150,GO:0008152,GO:0008168,GO:0008173,GO:0008283,GO:0008284,GO:0008340,GO:0008757,GO:0009451,GO:0009653,GO:0009790,GO:0009791,GO:0009792,GO:0009887,GO:0009965,GO:0009987,GO:0010015,GO:0010016,GO:0010259,GO:0010467,GO:0016070,GO:0016072,GO:0016477,GO:0016740,GO:0016741,GO:0022613,GO:0022622,GO:0030529,GO:0030684,GO:0030687,GO:0031167,GO:0031974,GO:0031981,GO:0032259,GO:0032501,GO:0032502,GO:0032991,GO:0034470,GO:0034641,GO:0034660,GO:0040007,GO:0040008,GO:0040009,GO:0040010,GO:0040011,GO:0040014,GO:0040015,GO:0040019,GO:0040039,GO:0042127,GO:0042254,GO:0042273,GO:0043170,GO:0043226,GO:0043227,GO:0043228,GO:0043229,GO:0043231,GO:0043232,GO:0043233,GO:0043412,GO:0043414,GO:0044085,GO:0044237,GO:0044238,GO:0044260,GO:0044422,GO:0044424,GO:0044428,GO:0044444,GO:0044446,GO:0044464,GO:0044699,GO:0044707,GO:0044763,GO:0044767,GO:0045926,GO:0045927,GO:0045995,GO:0046483,GO:0048364,GO:0048366,GO:0048367,GO:0048513,GO:0048518,GO:0048519,GO:0048522,GO:0048731,GO:0048827,GO:0048856,GO:0048870,GO:0050789,GO:0050793,GO:0050794,GO:0051094,GO:0051179,GO:0051239,GO:0051241,GO:0051674,GO:0065007,GO:0070013,GO:0071704,GO:0071840,GO:0090304,GO:1901360,GO:2000026	K14835	NOP2; 25S rRNA (cytosine2870-C5)-methyltransferase	HpaP807979 pep scaffold:HyaAraEmoy2_2.0:scaffold_72:92461:94308:1 gene:HpaG807979 transcript:HpaT807979 gene_biotype:protein_coding transcript_biotype:protein_coding	KUF85936.1 Ribosomal RNA methyltransferase nop2 protein [Phytophthora nicotianae]	1.30767	1.71333	1.88867	-0.576319	0.28385	-0.428529	0.8553	0.14315	0.873556
Salisap1252_c0_g1	Salisap1252_c0_g1_i2	3278	Oomycota	helicase 1	GO:0000018,GO:0000166,GO:0001882,GO:0001883,GO:0003674,GO:0003678,GO:0003824,GO:0004003,GO:0004386,GO:0005488,GO:0005524,GO:0005575,GO:0005622,GO:0005623,GO:0005634,GO:0006139,GO:0006152,GO:0006163,GO:0006195,GO:0006200,GO:0006259,GO:0006281,GO:0006282,GO:0006289,GO:0006725,GO:0006753,GO:0006793,GO:0006796,GO:0006807,GO:0006950,GO:0006974,GO:0008026,GO:0008094,GO:0008150,GO:0008152,GO:0009056,GO:0009116,GO:0009117,GO:0009119,GO:0009123,GO:0009125,GO:0009126,GO:0009128,GO:0009141,GO:0009143,GO:0009144,GO:0009146,GO:0009150,GO:0009154,GO:0009158,GO:0009161,GO:0009164,GO:0009166,GO:0009167,GO:0009169,GO:0009199,GO:0009203,GO:0009205,GO:0009207,GO:0009259,GO:0009261,GO:0009987,GO:0010569,GO:0016462,GO:0016787,GO:0016817,GO:0016818,GO:0016887,GO:0017076,GO:0017111,GO:0019219,GO:0019222,GO:0019439,GO:0019637,GO:0019693,GO:0030554,GO:0031323,GO:0032392,GO:0032508,GO:0032549,GO:0032550,GO:0032553,GO:0032555,GO:0032559,GO:0033554,GO:0034641,GO:0034655,GO:0035639,GO:0036094,GO:0042278,GO:0042454,GO:0042623,GO:0043167,GO:0043168,GO:0043170,GO:0043226,GO:0043227,GO:0043229,GO:0043231,GO:0044237,GO:0044238,GO:0044248,GO:0044260,GO:0044270,GO:0044281,GO:0044424,GO:0044464,GO:0044699,GO:0044710,GO:0044763,GO:0046034,GO:0046128,GO:0046130,GO:0046434,GO:0046483,GO:0046700,GO:0048583,GO:0050789,GO:0050794,GO:0050896,GO:0051052,GO:0051171,GO:0051716,GO:0055086,GO:0060255,GO:0065007,GO:0070035,GO:0071103,GO:0071704,GO:0072521,GO:0072523,GO:0080090,GO:0080134,GO:0080135,GO:0090304,GO:0097159,GO:1901135,GO:1901136,GO:1901265,GO:1901292,GO:1901360,GO:1901361,GO:1901363,GO:1901564,GO:1901565,GO:1901575,GO:1901657,GO:1901658,GO:2000779,GO:2001020	K11136	RTEL1; regulator of telomere elongation helicase 1	XP_008914870.1 hypothetical protein PPTG_18592 [Phytophthora parasitica INRA-310]	ETP01709.1 hypothetical protein F441_21089 [Phytophthora parasitica CJ01A1]	0.538	0.667667	1.38433	-1.44008	0.00950757	-	-	1.13164	0.068295
Salisap268_c0_g1	Salisap268_c0_g1_i1	1955	Oomycota	Pyruvate dehydrogenase kinase	-	K00898	PDK2_3_4; pyruvate dehydrogenase kinase 2/3/4	PYU1_T008450 pep supercontig:pug:scf1117875582016:458767:460045:-1 gene:PYU1_G008434 transcript:PYU1_T008450 gene_biotype:protein_coding transcript_biotype:protein_coding description:Uncharacterized protein [Source:UniProtKB/TrEMBL;Acc:K3WU04]	ETI34125.1 hypothetical protein F443_19292 [Phytophthora parasitica P1569]	0.517333	0.999667	0.564	-	-	-	-	-	-
Salisap260_c0_g1	Salisap260_c0_g1_i2	5068	Oomycota	Lysosomal Pro-X	GO:0000323,GO:0003674,GO:0003824,GO:0004180,GO:0004185,GO:0005575,GO:0005622,GO:0005623,GO:0005737,GO:0005764,GO:0005773,GO:0005886,GO:0006950,GO:0007275,GO:0007596,GO:0007597,GO:0007599,GO:0008150,GO:0008152,GO:0008233,GO:0008236,GO:0008238,GO:0009507,GO:0009536,GO:0009611,GO:0009790,GO:0009792,GO:0016020,GO:0016787,GO:0017171,GO:0019538,GO:0032501,GO:0032502,GO:0042060,GO:0043170,GO:0043226,GO:0043227,GO:0043229,GO:0043231,GO:0044238,GO:0044424,GO:0044444,GO:0044464,GO:0044699,GO:0044707,GO:0044767,GO:0048856,GO:0050817,GO:0050878,GO:0050896,GO:0065007,GO:0065008,GO:0070008,GO:0070011,GO:0071704,GO:0071944,GO:0072376,GO:0072378	K01285	PRCP; lysosomal Pro-X carboxypeptidase	PYU1_T010104 pep supercontig:pug:scf1117875582026:482280:483926:1 gene:PYU1_G010084 transcript:PYU1_T010104 gene_biotype:protein_coding transcript_biotype:protein_coding description:Uncharacterized protein [Source:UniProtKB/TrEMBL;Acc:K3WYQ5]	ETP06063.1 hypothetical protein F441_17449 [Phytophthora parasitica CJ01A1]	172.604	162.266	130.171	0.372764	0.0799943	0.0378817	1	-0.328927	0.456008
Salisap1879_c0_g2	Salisap1879_c0_g2_i1	5149	Oomycota	Eukaryotic translation initiation factor 4 gamma	-	K03260	EIF4G; translation initiation factor 4G	XP_008905355.1 hypothetical protein, variant 1 [Phytophthora parasitica INRA-310]	ETL93683.1 hypothetical protein, variant 1 [Phytophthora parasitica]	39.0573	42.2087	20.6287	0.884532	4.91291e-07	-0.159564	0.945569	-1.04095	0.000546004
Salisap1826_c0_g1	Salisap1826_c0_g1_i1	5334	Oomycota	Solute carrier family 35	GO:0000139,GO:0003674,GO:0005215,GO:0005342,GO:0005575,GO:0005622,GO:0005623,GO:0005737,GO:0005794,GO:0006810,GO:0006811,GO:0006820,GO:0007275,GO:0008150,GO:0008509,GO:0008514,GO:0009555,GO:0009653,GO:0009987,GO:0010208,GO:0010584,GO:0010927,GO:0012505,GO:0015075,GO:0015136,GO:0015711,GO:0015739,GO:0015849,GO:0016020,GO:0016043,GO:0022857,GO:0022891,GO:0022892,GO:0031090,GO:0032501,GO:0032502,GO:0032989,GO:0034220,GO:0043226,GO:0043227,GO:0043229,GO:0043231,GO:0044422,GO:0044424,GO:0044431,GO:0044444,GO:0044446,GO:0044464,GO:0044699,GO:0044707,GO:0044763,GO:0044765,GO:0044767,GO:0045229,GO:0046942,GO:0046943,GO:0048229,GO:0048646,GO:0048856,GO:0048869,GO:0051179,GO:0051234,GO:0055085,GO:0071702,GO:0071840,GO:1901264,GO:1901505	K15272	SLC35A1_2_3; solute carrier family 35 (UDP-sugar transporter), member A1/2/3	PYU1_T012490 pep supercontig:pug:scf1117875582013:123880:124875:1 gene:PYU1_G012464 transcript:PYU1_T012490 gene_biotype:protein_coding transcript_biotype:protein_coding description:Uncharacterized protein [Source:UniProtKB/TrEMBL;Acc:K3X5J1]	ETM33221.1 hypothetical protein L914_19512 [Phytophthora parasitica]	84.126	80.0683	75.0737	0.129397	0.529184	0.0213211	1	-0.103273	0.819349
Salisap1875_c0_g1	Salisap1875_c0_g1_i1	2915	Oomycota	vacuolar protein sorting	GO:0000046,GO:0000322,GO:0000323,GO:0000324,GO:0000325,GO:0000329,GO:0002119,GO:0002164,GO:0003674,GO:0003779,GO:0005488,GO:0005515,GO:0005575,GO:0005622,GO:0005623,GO:0005634,GO:0005737,GO:0005764,GO:0005765,GO:0005768,GO:0005769,GO:0005770,GO:0005773,GO:0005774,GO:0005829,GO:0005856,GO:0005884,GO:0006605,GO:0006623,GO:0006810,GO:0006886,GO:0006892,GO:0006895,GO:0006914,GO:0006944,GO:0006950,GO:0006996,GO:0007033,GO:0007034,GO:0007041,GO:0007154,GO:0007275,GO:0007568,GO:0008057,GO:0008092,GO:0008104,GO:0008150,GO:0008152,GO:0008219,GO:0008340,GO:0009056,GO:0009267,GO:0009605,GO:0009653,GO:0009705,GO:0009790,GO:0009791,GO:0009792,GO:0009987,GO:0009991,GO:0010008,GO:0010171,GO:0010259,GO:0015031,GO:0015629,GO:0016020,GO:0016043,GO:0016044,GO:0016050,GO:0016192,GO:0016197,GO:0016236,GO:0016265,GO:0016482,GO:0022406,GO:0030424,GO:0030897,GO:0031090,GO:0031338,GO:0031667,GO:0031668,GO:0031669,GO:0031902,GO:0032501,GO:0032502,GO:0032879,GO:0032889,GO:0032991,GO:0033036,GO:0033043,GO:0033059,GO:0033263,GO:0033365,GO:0033554,GO:0034613,GO:0035542,GO:0040007,GO:0040011,GO:0042144,GO:0042594,GO:0042995,GO:0043005,GO:0043025,GO:0043226,GO:0043227,GO:0043228,GO:0043229,GO:0043231,GO:0043232,GO:0043234,GO:0043254,GO:0043473,GO:0044087,GO:0044088,GO:0044237,GO:0044248,GO:0044297,GO:0044422,GO:0044424,GO:0044425,GO:0044430,GO:0044437,GO:0044440,GO:0044444,GO:0044446,GO:0044464,GO:0044699,GO:0044707,GO:0044763,GO:0044765,GO:0044767,GO:0045184,GO:0045324,GO:0046907,GO:0048193,GO:0048278,GO:0048284,GO:0048565,GO:0048731,GO:0048753,GO:0048856,GO:0050789,GO:0050794,GO:0050896,GO:0051015,GO:0051049,GO:0051128,GO:0051179,GO:0051234,GO:0051641,GO:0051649,GO:0051716,GO:0055037,GO:0055123,GO:0060627,GO:0061024,GO:0061025,GO:0065007,GO:0070727,GO:0071496,GO:0071702,GO:0071840,GO:0072594,GO:0072665,GO:0072666,GO:0090174,GO:0097458	K20180	VPS16; vacuolar protein sorting-associated protein 16	PYU1_T014710 pep supercontig:pug:scf1117875581978:6223:8835:1 gene:PYU1_G014679 transcript:PYU1_T014710 gene_biotype:protein_coding transcript_biotype:protein_coding description:Uncharacterized protein [Source:UniProtKB/TrEMBL;Acc:K3XBW1]	ETP46453.1 hypothetical protein F442_07305 [Phytophthora parasitica P10297]	1.848	2.25733	2.476	-0.445442	0.256424	-0.343028	0.92528	0.111206	0.914933
Salisap2091_c0_g1	Salisap2091_c0_g1_i1	4056	Oomycota	TAF2 RNA polymerase II, TATA box binding protein (TBP)-associated factor	GO:0000086,GO:0000123,GO:0000278,GO:0000428,GO:0000785,GO:0000975,GO:0000988,GO:0000989,GO:0000990,GO:0000991,GO:0001067,GO:0001076,GO:0001083,GO:0001129,GO:0001132,GO:0003674,GO:0003676,GO:0003677,GO:0003682,GO:0005488,GO:0005515,GO:0005575,GO:0005622,GO:0005623,GO:0005634,GO:0005654,GO:0005667,GO:0005669,GO:0005694,GO:0005737,GO:0005829,GO:0005911,GO:0006139,GO:0006351,GO:0006352,GO:0006355,GO:0006357,GO:0006366,GO:0006367,GO:0006725,GO:0006807,GO:0007049,GO:0007275,GO:0007399,GO:0008134,GO:0008150,GO:0008152,GO:0009058,GO:0009059,GO:0009506,GO:0009790,GO:0009792,GO:0009889,GO:0009891,GO:0009893,GO:0009966,GO:0009967,GO:0009987,GO:0010033,GO:0010467,GO:0010468,GO:0010556,GO:0010557,GO:0010604,GO:0010627,GO:0010628,GO:0010646,GO:0010647,GO:0010740,GO:0014070,GO:0016043,GO:0016070,GO:0016591,GO:0018130,GO:0019219,GO:0019222,GO:0019438,GO:0022008,GO:0022402,GO:0022607,GO:0023051,GO:0023056,GO:0030054,GO:0030154,GO:0030880,GO:0031323,GO:0031325,GO:0031326,GO:0031328,GO:0031974,GO:0031981,GO:0032153,GO:0032501,GO:0032502,GO:0032774,GO:0032991,GO:0033276,GO:0034622,GO:0034641,GO:0034645,GO:0034654,GO:0042221,GO:0043170,GO:0043226,GO:0043227,GO:0043228,GO:0043229,GO:0043231,GO:0043232,GO:0043233,GO:0043234,GO:0043565,GO:0043933,GO:0044085,GO:0044212,GO:0044237,GO:0044238,GO:0044249,GO:0044260,GO:0044271,GO:0044422,GO:0044424,GO:0044427,GO:0044428,GO:0044444,GO:0044446,GO:0044451,GO:0044464,GO:0044699,GO:0044707,GO:0044763,GO:0044767,GO:0044770,GO:0044772,GO:0045893,GO:0045935,GO:0045944,GO:0046425,GO:0046427,GO:0046483,GO:0048518,GO:0048522,GO:0048583,GO:0048584,GO:0048731,GO:0048856,GO:0048869,GO:0050789,GO:0050794,GO:0050896,GO:0051123,GO:0051171,GO:0051173,GO:0051252,GO:0051254,GO:0055029,GO:0055044,GO:0060255,GO:0065003,GO:0065004,GO:0065007,GO:0070013,GO:0070461,GO:0070897,GO:0071704,GO:0071824,GO:0071840,GO:0080090,GO:0090304,GO:0097159,GO:1901360,GO:1901362,GO:1901363,GO:1901576,GO:2000112,GO:2001141	K03128	TAF2; transcription initiation factor TFIID subunit 2	PYU1_T009254 pep supercontig:pug:scf1117875582035:298259:302182:-1 gene:PYU1_G009236 transcript:PYU1_T009254 gene_biotype:protein_coding transcript_biotype:protein_coding description:Uncharacterized protein [Source:UniProtKB/TrEMBL;Acc:K3WWA6]	ETP18648.1 hypothetical protein F441_07161, partial [Phytophthora parasitica CJ01A1]	31.0483	29.642	34.031	-0.16331	0.480304	0.0171371	1	0.188386	0.703223
Salisap2019_c0_g1	Salisap2019_c0_g1_i1	1127	Oomycota	acyl-protein thioesterase	GO:0002084,GO:0003674,GO:0003824,GO:0004091,GO:0004620,GO:0004622,GO:0005575,GO:0005622,GO:0005623,GO:0005737,GO:0005739,GO:0005829,GO:0006464,GO:0006807,GO:0008150,GO:0008152,GO:0008474,GO:0009056,GO:0009057,GO:0009987,GO:0016023,GO:0016298,GO:0016787,GO:0016788,GO:0016790,GO:0019222,GO:0019538,GO:0030139,GO:0030163,GO:0031410,GO:0031982,GO:0031988,GO:0032386,GO:0032387,GO:0032768,GO:0032879,GO:0032880,GO:0033157,GO:0035601,GO:0036211,GO:0042157,GO:0042159,GO:0042996,GO:0042997,GO:0043170,GO:0043226,GO:0043227,GO:0043229,GO:0043231,GO:0043412,GO:0044237,GO:0044238,GO:0044260,GO:0044267,GO:0044281,GO:0044424,GO:0044444,GO:0044464,GO:0044710,GO:0045335,GO:0046209,GO:0048519,GO:0048523,GO:0050789,GO:0050790,GO:0050794,GO:0050999,GO:0051049,GO:0051051,GO:0051223,GO:0051224,GO:0051341,GO:0052689,GO:0060341,GO:0060627,GO:0065007,GO:0065009,GO:0070201,GO:0071704,GO:0090317,GO:1901575	K06130	LYPLA2; lysophospholipase II	PYU1_T003153 pep supercontig:pug:scf1117875582006:1049318:1050619:-1 gene:PYU1_G003147 transcript:PYU1_T003153 gene_biotype:protein_coding transcript_biotype:protein_coding description:Uncharacterized protein [Source:UniProtKB/TrEMBL;Acc:K3WDW2]	ETP23526.1 hypothetical protein F441_03365 [Phytophthora parasitica CJ01A1]	32.6363	26.2733	27.1373	0.227752	0.241388	0.26592	0.801688	0.0411398	0.942546
Salisap4956_c0_g1	Salisap4956_c0_g1_i1	1387	Oomycota	Galactokinase	GO:0000166,GO:0001882,GO:0001883,GO:0003674,GO:0003824,GO:0004335,GO:0005488,GO:0005524,GO:0005534,GO:0005575,GO:0005622,GO:0005623,GO:0005737,GO:0005829,GO:0005975,GO:0005996,GO:0006012,GO:0006059,GO:0006066,GO:0006793,GO:0006796,GO:0008150,GO:0008152,GO:0009056,GO:0009987,GO:0016052,GO:0016301,GO:0016310,GO:0016740,GO:0016772,GO:0016773,GO:0017076,GO:0019200,GO:0019318,GO:0019320,GO:0019388,GO:0019400,GO:0019402,GO:0019751,GO:0030246,GO:0030554,GO:0032549,GO:0032550,GO:0032553,GO:0032555,GO:0032559,GO:0035639,GO:0036094,GO:0043167,GO:0043168,GO:0044237,GO:0044238,GO:0044262,GO:0044281,GO:0044424,GO:0044444,GO:0044464,GO:0044710,GO:0044723,GO:0044724,GO:0046365,GO:0046835,GO:0048029,GO:0071704,GO:0097159,GO:1901265,GO:1901363,GO:1901575,GO:1901615	K00849	galK; galactokinase	PYU1_T009171 pep supercontig:pug:scf1117875582035:541887:543236:-1 gene:PYU1_G009153 transcript:PYU1_T009171 gene_biotype:protein_coding transcript_biotype:protein_coding description:Uncharacterized protein [Source:UniProtKB/TrEMBL;Acc:K3WW23]	ETP18479.1 galactokinase, partial [Phytophthora parasitica CJ01A1]	183.37	154.166	128.538	0.478602	0.0645089	0.198535	0.937668	-0.273731	0.581766
Salisap3477_c0_g1	Salisap3477_c0_g1_i1	2203	Oomycota	Glycosyl hydrolase family 1	-	K01188	E3.2.1.21; beta-glucosidase	PYU1_T013487 pep supercontig:pug:scf1117875581924:173632:175395:1 gene:PYU1_G013458 transcript:PYU1_T013487 gene_biotype:protein_coding transcript_biotype:protein_coding description:Uncharacterized protein [Source:UniProtKB/TrEMBL;Acc:K3X8D8]	ETP15880.1 hypothetical protein F441_09469 [Phytophthora parasitica CJ01A1]	3.72033	5.40833	1.87133	0.897971	0.00925886	-0.598063	0.403847	-1.49814	5.40519e-05
Salisap3477_c0_g2	Salisap3477_c0_g2_i4	8441	Oomycota	beta-glucosidase	-	K01188	E3.2.1.21; beta-glucosidase	XP_002908066.1 beta-glucosidase, putative [Phytophthora infestans T30-4]	ETP15880.1 hypothetical protein F441_09469 [Phytophthora parasitica CJ01A1]	26.3747	30.3913	34.1997	-0.410075	0.0174011	-0.254902	0.786223	0.159264	0.701983
Salisap3477_c0_g3	Salisap3477_c0_g3_i4	2405	Oomycota	Glycosyl hydrolase family 1	-	K01188	E3.2.1.21; beta-glucosidase	XP_008906437.1 hypothetical protein PPTG_12006 [Phytophthora parasitica INRA-310]	ETP15880.1 hypothetical protein F441_09469 [Phytophthora parasitica CJ01A1]	2.68133	2.25267	1.43067	0.88855	0.028193	0.254529	0.951988	-0.618601	0.321062
Salisap3227_c0_g1	Salisap3227_c0_g1_i2	2510	Oomycota	NA	-	-	-	XP_008892478.1 hypothetical protein PPTG_02900 [Phytophthora parasitica INRA-310]	KUF81629.1 Serine carboxypeptidase 48 [Phytophthora nicotianae]	2.15233	5.42767	2.165	-0.0645262	0.979263	-1.40639	0.00722265	-1.34855	0.000498012
Salisap2985_c0_g1	Salisap2985_c0_g1_i1	9146	Oomycota	NACHT domain	-	-	-	PYU1_T007582 pep supercontig:pug:scf1117875581789:459486:465343:1 gene:PYU1_G007566 transcript:PYU1_T007582 gene_biotype:protein_coding transcript_biotype:protein_coding description:Uncharacterized protein [Source:UniProtKB/TrEMBL;Acc:K3WRI8]	XP_009539429.1 hypothetical protein PHYSODRAFT_534718 [Phytophthora sojae]	11.4097	3.60633	10.847	0.0285415	0.935314	1.60534	1.16227e-06	1.57658	9.28001e-08
Salisap4165_c1_g3	Salisap4165_c1_g3_i1	1778	Oomycota	Carboxylesterase family	-	-	-	XP_008890036.1 hypothetical protein PPTG_00398 [Phytophthora parasitica INRA-310]	ETP54929.1 hypothetical protein F442_00474 [Phytophthora parasitica P10297]	20.8697	1.15933	1.60433	3.70237	1.12783e-35	4.1731	2.7036e-24	0.469694	0.673095
Salisap4167_c2_g2	Salisap4167_c2_g2_i1	1004	Oomycota	Component of the eukaryotic translation initiation factor 3 (eIF-3) complex, which is involved in protein synthesis and, together with other initiation factors, stimulates binding of mRNA and methionyl-tRNAi to the 40S ribosome (By similarity)	GO:0000022,GO:0000131,GO:0000226,GO:0000278,GO:0001732,GO:0002181,GO:0002183,GO:0002188,GO:0003674,GO:0003676,GO:0003723,GO:0003743,GO:0003824,GO:0004061,GO:0005198,GO:0005488,GO:0005575,GO:0005622,GO:0005623,GO:0005634,GO:0005730,GO:0005737,GO:0005829,GO:0005852,GO:0005886,GO:0006412,GO:0006413,GO:0006417,GO:0006446,GO:0006950,GO:0006995,GO:0006996,GO:0007010,GO:0007017,GO:0007049,GO:0007051,GO:0007052,GO:0007154,GO:0007275,GO:0008135,GO:0008150,GO:0008152,GO:0009058,GO:0009059,GO:0009267,GO:0009605,GO:0009889,GO:0009987,GO:0009991,GO:0010467,GO:0010468,GO:0010494,GO:0010556,GO:0010608,GO:0016020,GO:0016043,GO:0016282,GO:0016787,GO:0016810,GO:0016811,GO:0019222,GO:0019538,GO:0022402,GO:0022607,GO:0022613,GO:0022618,GO:0030529,GO:0031323,GO:0031326,GO:0031667,GO:0031668,GO:0031669,GO:0031974,GO:0031981,GO:0032268,GO:0032501,GO:0032502,GO:0032991,GO:0033554,GO:0034622,GO:0034645,GO:0035770,GO:0042594,GO:0043170,GO:0043226,GO:0043227,GO:0043228,GO:0043229,GO:0043231,GO:0043232,GO:0043233,GO:0043234,GO:0043555,GO:0043562,GO:0043581,GO:0043933,GO:0044085,GO:0044237,GO:0044238,GO:0044249,GO:0044260,GO:0044267,GO:0044422,GO:0044424,GO:0044428,GO:0044444,GO:0044446,GO:0044464,GO:0044699,GO:0044707,GO:0044763,GO:0044767,GO:0048856,GO:0050789,GO:0050794,GO:0050896,GO:0051231,GO:0051246,GO:0051716,GO:0060255,GO:0065003,GO:0065007,GO:0070013,GO:0070321,GO:0070993,GO:0071496,GO:0071540,GO:0071541,GO:0071704,GO:0071822,GO:0071826,GO:0071840,GO:0071944,GO:0080090,GO:0097159,GO:1901363,GO:1901576,GO:2000112	-	-	XP_002895035.1 eukaryotic translation initiation factor 3 subunit A, putative [Phytophthora infestans T30-4]	XP_002895035.1 eukaryotic translation initiation factor 3 subunit A, putative [Phytophthora infestans T30-4]	5.26833	6.32433	9.41467	-0.855355	0.000447533	-0.311182	0.889153	0.563312	0.290979
Salisap4158_c0_g1	Salisap4158_c0_g1_i11	10630	Oomycota	Chromosome 10 open reading frame 137	GO:0005575,GO:0005622,GO:0005623,GO:0005634,GO:0005886,GO:0016020,GO:0043226,GO:0043227,GO:0043229,GO:0043231,GO:0044424,GO:0044464,GO:0071944	-	-	PYU1_T003008 pep supercontig:pug:scf1117875582031:203090:207430:-1 gene:PYU1_G003005 transcript:PYU1_T003008 gene_biotype:protein_coding transcript_biotype:protein_coding description:Uncharacterized protein [Source:UniProtKB/TrEMBL;Acc:K3WDG7]	XP_008890220.1 hypothetical protein, variant 1 [Phytophthora parasitica INRA-310]	8.47433	9.058	7.28733	0.175949	0.518787	-0.144807	0.958523	-0.31717	0.388038
Salisap4107_c1_g5	Salisap4107_c1_g5_i1	1079	Oomycota	Folate-Biopterin Transporter (FBT) Family	-	-	-	XP_008892303.1 hypothetical protein PPTG_02789 [Phytophthora parasitica INRA-310]	ETK89351.1 hypothetical protein L915_06572 [Phytophthora parasitica]	1.93267	1.822	0.479	1.87686	0.000362505	0.0524304	1	-1.82836	0.00166259
Salisap4165_c1_g5	Salisap4165_c1_g5_i2	1566	Oomycota	Carboxylesterase family	-	-	-	XP_008890036.1 hypothetical protein PPTG_00398 [Phytophthora parasitica INRA-310]	ETP54929.1 hypothetical protein F442_00474 [Phytophthora parasitica P10297]	0.417333	0.334	0.641333	-	-	-	-	-	-
Salisap90_c0_g1	Salisap90_c0_g1_i2	1654	Oomycota	Vesicle-associated membrane protein	-	-	-	PYU1_T001901 pep supercontig:pug:scf1117875582037:871125:872942:-1 gene:PYU1_G001899 transcript:PYU1_T001901 gene_biotype:protein_coding transcript_biotype:protein_coding description:Uncharacterized protein [Source:UniProtKB/TrEMBL;Acc:K3WAB0]	ETP20423.1 hypothetical protein F441_05811 [Phytophthora parasitica CJ01A1]	28.4877	35.69	31.8643	-0.196563	0.324689	-0.374934	0.579522	-0.17464	0.66684
Salisap2251_c0_g1	Salisap2251_c0_g1_i5	3387	Oomycota	NA	-	-	-	XP_008903212.1 hypothetical protein PPTG_10300 [Phytophthora parasitica INRA-310]	ETP20572.1 hypothetical protein F441_05710 [Phytophthora parasitica CJ01A1]	0.579667	0.744333	0.381667	-	-	-	-	-	-
Salisap2817_c0_g1	Salisap2817_c0_g1_i6	3459	Oomycota	L2hydroxyglutarate dehydrogenase	-	-	-	XP_008901803.1 hypothetical protein PPTG_08826 [Phytophthora parasitica INRA-310]	XP_008901803.1 hypothetical protein PPTG_08826 [Phytophthora parasitica INRA-310]	31.8443	30.8493	20.713	0.587552	0.00150232	-0.00232894	1	-0.583501	0.0675847
Salisap4210_c2_g1	Salisap4210_c2_g1_i11	2978	Oomycota	whole genome shotgun sequence	-	-	-	PYU1_T000730 pep supercontig:pug:scf1117875582023:1262846:1264294:-1 gene:PYU1_G000730 transcript:PYU1_T000730 gene_biotype:protein_coding transcript_biotype:protein_coding description:Uncharacterized protein [Source:UniProtKB/TrEMBL;Acc:K3W6Y9]	XP_008911550.1 hypothetical protein PPTG_16035 [Phytophthora parasitica INRA-310]	328.422	360.621	371.09	-0.211628	0.278202	-0.183908	0.901625	0.0316422	0.950324
Salisap3569_c0_g2	Salisap3569_c0_g2_i5	8794	Oomycota	Zinc carboxypeptidase	-	-	-	XP_002901899.1 conserved hypothetical protein [Phytophthora infestans T30-4]	ETP20087.1 hypothetical protein F441_06112 [Phytophthora parasitica CJ01A1]	32.4563	39.6187	41.6987	-0.390614	0.0363615	-0.337074	0.74736	0.0612521	0.911458
Salisap1427_c0_g1	Salisap1427_c0_g1_i4	2393	Oomycota	diacylglycerol lipase	-	-	-	XP_008900429.1 hypothetical protein, variant 1 [Phytophthora parasitica INRA-310]	ETP23703.1 hypothetical protein F441_03214 [Phytophthora parasitica CJ01A1]	16.487	15.3873	13.761	0.228461	0.362959	0.0510014	0.997115	-0.173458	0.654118
Salisap1314_c0_g2	Salisap1314_c0_g2_i1	339	Oomycota	-	-	-	-	XP_009527396.1 hypothetical protein PHYSODRAFT_498286 [Phytophthora sojae]	XP_009527396.1 hypothetical protein PHYSODRAFT_498286 [Phytophthora sojae]	0.246	0	0	-	-	-	-	-	-
Salisap2183_c0_g1	Salisap2183_c0_g1_i11	5927	Oomycota	leucine-zipper-like transcription regulator 1	GO:0001071,GO:0003674,GO:0003700,GO:0005575,GO:0005622,GO:0005623,GO:0005634,GO:0006355,GO:0008150,GO:0009653,GO:0009889,GO:0010468,GO:0010556,GO:0019219,GO:0019222,GO:0031323,GO:0031326,GO:0032502,GO:0043226,GO:0043227,GO:0043229,GO:0043231,GO:0044424,GO:0044464,GO:0048856,GO:0050789,GO:0050794,GO:0051171,GO:0051252,GO:0060255,GO:0065007,GO:0080090,GO:2000112,GO:2001141	-	-	XP_002997477.1 conserved hypothetical protein [Phytophthora infestans T30-4]	XP_002997477.1 conserved hypothetical protein [Phytophthora infestans T30-4]	8.09933	10.9297	17.5993	-1.15331	0.00166742	-0.488607	0.809901	0.659919	0.211953
Salisap2176_c0_g1	Salisap2176_c0_g1_i2	1350	Oomycota	NA	-	-	-	PYU1_T006181 pep supercontig:pug:scf1117875582028:345197:347289:-1 gene:PYU1_G006169 transcript:PYU1_T006181 gene_biotype:protein_coding transcript_biotype:protein_coding description:Uncharacterized protein [Source:UniProtKB/TrEMBL;Acc:K3WMI9]	ETL97947.1 hypothetical protein, variant 3 [Phytophthora parasitica]	12.6067	11.2893	8.92667	0.454343	0.0732154	0.102622	0.973976	-0.352074	0.356109
Salisap3291_c0_g1	Salisap3291_c0_g1_i5	10721	Oomycota	whole genome shotgun sequence	GO:0000003,GO:0003008,GO:0003674,GO:0005215,GO:0005216,GO:0005244,GO:0005249,GO:0005261,GO:0005267,GO:0005575,GO:0005623,GO:0005886,GO:0005887,GO:0006461,GO:0006810,GO:0006811,GO:0006812,GO:0006813,GO:0007275,GO:0007399,GO:0007600,GO:0007606,GO:0007608,GO:0007610,GO:0007611,GO:0007612,GO:0007617,GO:0007618,GO:0007619,GO:0007626,GO:0007629,GO:0008016,GO:0008076,GO:0008150,GO:0008324,GO:0008344,GO:0009987,GO:0010033,GO:0015075,GO:0015077,GO:0015079,GO:0015267,GO:0015672,GO:0016020,GO:0016021,GO:0016043,GO:0016049,GO:0019098,GO:0022008,GO:0022414,GO:0022607,GO:0022803,GO:0022832,GO:0022836,GO:0022838,GO:0022839,GO:0022843,GO:0022857,GO:0022890,GO:0022891,GO:0022892,GO:0030001,GO:0030154,GO:0030534,GO:0031224,GO:0031226,GO:0032501,GO:0032502,GO:0032879,GO:0032991,GO:0034220,GO:0034702,GO:0034703,GO:0034705,GO:0034762,GO:0034765,GO:0040007,GO:0042063,GO:0042065,GO:0042066,GO:0042221,GO:0043234,GO:0043269,GO:0043933,GO:0044057,GO:0044085,GO:0044425,GO:0044459,GO:0044464,GO:0044699,GO:0044703,GO:0044707,GO:0044708,GO:0044763,GO:0044765,GO:0044767,GO:0045472,GO:0046873,GO:0048150,GO:0048468,GO:0048588,GO:0048589,GO:0048731,GO:0048856,GO:0048869,GO:0050789,GO:0050794,GO:0050877,GO:0050890,GO:0050896,GO:0051049,GO:0051179,GO:0051234,GO:0051239,GO:0051259,GO:0051704,GO:0051705,GO:0055085,GO:0065003,GO:0065007,GO:0070271,GO:0071804,GO:0071805,GO:0071822,GO:0071840,GO:0071944,GO:1901700	-	-	PYU1_T008695 pep supercontig:pug:scf1117875581239:507665:511222:-1 gene:PYU1_G008678 transcript:PYU1_T008695 gene_biotype:protein_coding transcript_biotype:protein_coding description:Uncharacterized protein [Source:UniProtKB/TrEMBL;Acc:K3WUP8]	KUF79525.1 Potassium/sodium hyperpolarization-activated cyclic nucleotide-gated channel 4 [Phytophthora nicotianae]	18.622	18.2633	16.8463	0.103762	0.641461	-0.0246906	1	-0.124994	0.757599
Salisap2940_c0_g1	Salisap2940_c0_g1_i5	1291	Oomycota	-	-	-	-	PYU1_T013301 pep supercontig:pug:scf1117875582030:95692:97956:1 gene:PYU1_G013272 transcript:PYU1_T013301 gene_biotype:protein_coding transcript_biotype:protein_coding description:Uncharacterized protein [Source:UniProtKB/TrEMBL;Acc:K3X7V2]	ETL35293.1 hypothetical protein L916_12546 [Phytophthora parasitica]	0.635667	0.843333	0.242	-	-	-0.483816	0.887023	-1.66138	0.0437953
Salisap2466_c0_g1	Salisap2466_c0_g1_i1	5746	Oomycota	UDP-N-acetylglucosamine--peptide N-acetylglucosaminyltransferase	-	-	-	PYU1_T001861 pep supercontig:pug:scf1117875582037:968105:972430:1 gene:PYU1_G001859 transcript:PYU1_T001861 gene_biotype:protein_coding transcript_biotype:protein_coding description:Uncharacterized protein [Source:UniProtKB/TrEMBL;Acc:K3WA70]	XP_002909514.1 UDP-N-acetylglucosamine-peptide N-acetylglucosaminyltransferase 110 kDa subunit, putative [Phytophthora infestans T30-4]	0.718667	0.552333	0.737667	-	-	-	-	-	-
Salisap4059_c0_g2	Salisap4059_c0_g2_i3	4712	Oomycota	NA	-	-	-	XP_008906551.1 hypothetical protein PPTG_12092 [Phytophthora parasitica INRA-310]	ETI45918.1 hypothetical protein F443_09628 [Phytophthora parasitica P1569]	11.5133	11.0567	11.046	0.0339673	0.951981	0.0133168	1	-0.00956855	0.99516
Salisap3967_c1_g2	Salisap3967_c1_g2_i6	2048	Oomycota	-	-	-	-	XP_009530453.1 hypothetical protein PHYSODRAFT_514634 [Phytophthora sojae]	ETP25245.1 hypothetical protein F441_01855 [Phytophthora parasitica CJ01A1]	10.104	7.58733	6.287	0.650128	0.0055473	0.370359	0.638023	-0.275183	0.493475
Salisap3967_c1_g1	Salisap3967_c1_g1_i25	2137	Oomycota	-	-	-	-	XP_008899292.1 hypothetical protein PPTG_06987 [Phytophthora parasitica INRA-310]	XP_008899292.1 hypothetical protein PPTG_06987 [Phytophthora parasitica INRA-310]	52.5017	49.4917	86.6423	-0.760588	5.55844e-06	0.0345883	1	0.797617	0.0043274
Salisap3993_c2_g7	Salisap3993_c2_g7_i2	1544	Oomycota	transcription factor	GO:0005575,GO:0005622,GO:0005623,GO:0005634,GO:0043226,GO:0043227,GO:0043229,GO:0043231,GO:0044424,GO:0044464	-	-	XP_008902031.1 hypothetical protein PPTG_09012 [Phytophthora parasitica INRA-310]	ETP21859.1 hypothetical protein F441_04717 [Phytophthora parasitica CJ01A1]	19.5163	12.7053	9.113	1.0478	1.39679e-07	0.5772	0.199647	-0.47493	0.202825
Salisap275_c0_g1	Salisap275_c0_g1_i1	1438	Oomycota	NA	-	-	-	CEG35435.1 hypothetical protein PHALS_09556 [Plasmopara halstedii]	CEG35435.1 hypothetical protein PHALS_09556 [Plasmopara halstedii]	0.029	0.0123333	0.141	-	-	-	-	-	-
Salisap5778_c0_g1	Salisap5778_c0_g1_i1	1819	Oomycota	urease accessory protein	GO:0005575,GO:0005622,GO:0005623,GO:0005634,GO:0005737,GO:0005829,GO:0006807,GO:0008150,GO:0008152,GO:0009987,GO:0019222,GO:0019627,GO:0034641,GO:0043085,GO:0043226,GO:0043227,GO:0043229,GO:0043231,GO:0043603,GO:0044093,GO:0044237,GO:0044281,GO:0044424,GO:0044444,GO:0044464,GO:0044710,GO:0048552,GO:0048554,GO:0050789,GO:0050790,GO:0065007,GO:0065009,GO:0071704,GO:0071941,GO:1901564	-	-	XP_008912596.1 hypothetical protein PPTG_16839 [Phytophthora parasitica INRA-310]	ETK76895.1 hypothetical protein L915_16774, partial [Phytophthora parasitica]	3.27633	2.24667	1.25767	1.27658	0.000949773	0.458677	0.690835	-0.823759	0.163434
Salisap2734_c0_g1	Salisap2734_c0_g1_i1	2678	Oomycota	Serine threonine-protein kinase-like protein	GO:0003674,GO:0003824,GO:0004672,GO:0005488,GO:0005515,GO:0005575,GO:0006464,GO:0006468,GO:0006793,GO:0006796,GO:0008150,GO:0008152,GO:0009987,GO:0016020,GO:0016301,GO:0016310,GO:0016740,GO:0016772,GO:0016773,GO:0019538,GO:0036211,GO:0042802,GO:0042803,GO:0043170,GO:0043412,GO:0044237,GO:0044238,GO:0044260,GO:0044267,GO:0046983,GO:0071704	-	-	XP_008897753.1 hypothetical protein PPTG_05782 [Phytophthora parasitica INRA-310]	XP_008897753.1 hypothetical protein PPTG_05782 [Phytophthora parasitica INRA-310]	2.603	2.39367	2.92767	-0.210298	0.625657	0.0735713	1	0.290534	0.624498
Salisap2727_c0_g1	Salisap2727_c0_g1_i4	1600	Oomycota	Metal tolerance protein	-	-	-	XP_008903248.1 hypothetical protein PPTG_10328 [Phytophthora parasitica INRA-310]	ETP20561.1 hypothetical protein F441_05741 [Phytophthora parasitica CJ01A1]	57.0913	55.9317	76.1457	-0.449865	0.00796471	-0.0196558	1	0.434388	0.178495
Salisap1535_c0_g1	Salisap1535_c0_g1_i1	2260	Oomycota	-	-	-	-	XP_002908295.1 conserved hypothetical protein [Phytophthora infestans T30-4]	XP_002908295.1 conserved hypothetical protein [Phytophthora infestans T30-4]	2.81033	4.01767	15.2373	-2.49151	1.24242e-24	-0.570567	0.573603	1.9194	5.22108e-09
Salisap2014_c0_g1	Salisap2014_c0_g1_i4	1383	Oomycota	Aquaporin	-	K09876	AQP3; aquaporin-3	XP_009535734.1 hypothetical protein PHYSODRAFT_524694 [Phytophthora sojae]	XP_009535734.1 hypothetical protein PHYSODRAFT_524694 [Phytophthora sojae]	65.42	141.146	944.086	-3.88598	4.87193e-82	-1.15822	0.000643151	2.72986	2.72913e-22
Salisap4133_c1_g1	Salisap4133_c1_g1_i1	4378	Oomycota	protein transport protein sec61	GO:0000003,GO:0000902,GO:0001700,GO:0002009,GO:0002376,GO:0002474,GO:0002478,GO:0002479,GO:0003674,GO:0005048,GO:0005215,GO:0005488,GO:0005575,GO:0005622,GO:0005623,GO:0005737,GO:0005739,GO:0005783,GO:0005784,GO:0005789,GO:0005791,GO:0005794,GO:0005886,GO:0006508,GO:0006511,GO:0006605,GO:0006612,GO:0006613,GO:0006614,GO:0006616,GO:0006620,GO:0006810,GO:0006886,GO:0006915,GO:0006950,GO:0006952,GO:0006955,GO:0007275,GO:0007391,GO:0007399,GO:0007417,GO:0007420,GO:0008104,GO:0008150,GO:0008152,GO:0008219,GO:0008258,GO:0008320,GO:0008565,GO:0009056,GO:0009057,GO:0009653,GO:0009790,GO:0009792,GO:0009888,GO:0009892,GO:0009894,GO:0009895,GO:0009987,GO:0010033,GO:0010498,GO:0010506,GO:0010507,GO:0010941,GO:0010942,GO:0012501,GO:0012505,GO:0012506,GO:0015031,GO:0015197,GO:0015399,GO:0015405,GO:0015450,GO:0015833,GO:0016020,GO:0016021,GO:0016023,GO:0016043,GO:0016265,GO:0016331,GO:0016482,GO:0019222,GO:0019538,GO:0019882,GO:0019884,GO:0019941,GO:0021536,GO:0021538,GO:0021986,GO:0022008,GO:0022804,GO:0022857,GO:0022884,GO:0022891,GO:0022892,GO:0030030,GO:0030139,GO:0030154,GO:0030163,GO:0030176,GO:0030182,GO:0030433,GO:0030659,GO:0030666,GO:0030670,GO:0030867,GO:0030900,GO:0030970,GO:0031090,GO:0031175,GO:0031204,GO:0031224,GO:0031227,GO:0031300,GO:0031301,GO:0031323,GO:0031324,GO:0031329,GO:0031330,GO:0031410,GO:0031982,GO:0031988,GO:0032501,GO:0032502,GO:0032989,GO:0032990,GO:0032991,GO:0033036,GO:0033218,GO:0033365,GO:0034097,GO:0034341,GO:0034613,GO:0042175,GO:0042221,GO:0042277,GO:0042335,GO:0042590,GO:0042886,GO:0043021,GO:0043022,GO:0043161,GO:0043170,GO:0043226,GO:0043227,GO:0043229,GO:0043231,GO:0043234,GO:0043581,GO:0043632,GO:0044237,GO:0044238,GO:0044248,GO:0044257,GO:0044260,GO:0044265,GO:0044267,GO:0044422,GO:0044424,GO:0044425,GO:0044432,GO:0044433,GO:0044444,GO:0044446,GO:0044464,GO:0044699,GO:0044707,GO:0044763,GO:0044765,GO:0044767,GO:0045047,GO:0045087,GO:0045169,GO:0045184,GO:0045335,GO:0046907,GO:0048002,GO:0048468,GO:0048513,GO:0048518,GO:0048519,GO:0048522,GO:0048523,GO:0048598,GO:0048666,GO:0048699,GO:0048729,GO:0048731,GO:0048812,GO:0048856,GO:0048858,GO:0048869,GO:0050789,GO:0050794,GO:0050896,GO:0051179,GO:0051234,GO:0051603,GO:0051641,GO:0051649,GO:0055085,GO:0060429,GO:0065002,GO:0065007,GO:0070727,GO:0070972,GO:0071256,GO:0071702,GO:0071704,GO:0071705,GO:0071806,GO:0071840,GO:0071944,GO:0072594,GO:0072599,GO:1901575	K10956	SEC61A; protein transport protein SEC61 subunit alpha	XP_008916096.1 protein transporter Sec61 subunit alpha isoform 2 [Phytophthora parasitica INRA-310]	XP_008916096.1 protein transporter Sec61 subunit alpha isoform 2 [Phytophthora parasitica INRA-310]	432.68	920.882	488.576	-0.208989	0.400155	-1.14083	0.00315147	-0.926002	0.00172308
Salisap1762_c0_g1	Salisap1762_c0_g1_i4	1593	Oomycota	glutathione synthetase	GO:0000166,GO:0000287,GO:0001101,GO:0001882,GO:0001883,GO:0002119,GO:0002164,GO:0003674,GO:0003824,GO:0004363,GO:0005488,GO:0005515,GO:0005524,GO:0005575,GO:0005622,GO:0005623,GO:0005737,GO:0005829,GO:0006082,GO:0006518,GO:0006520,GO:0006575,GO:0006749,GO:0006750,GO:0006790,GO:0006805,GO:0006807,GO:0006810,GO:0006811,GO:0006820,GO:0006857,GO:0006865,GO:0006950,GO:0006974,GO:0006979,GO:0007275,GO:0007399,GO:0007568,GO:0008150,GO:0008152,GO:0008652,GO:0009058,GO:0009410,GO:0009507,GO:0009536,GO:0009605,GO:0009636,GO:0009719,GO:0009725,GO:0009753,GO:0009790,GO:0009791,GO:0009792,GO:0009987,GO:0009991,GO:0010033,GO:0010035,GO:0010038,GO:0010243,GO:0015711,GO:0015833,GO:0015849,GO:0016053,GO:0016594,GO:0016597,GO:0016874,GO:0016879,GO:0016881,GO:0017076,GO:0019184,GO:0019748,GO:0019752,GO:0030554,GO:0031406,GO:0031667,GO:0032501,GO:0032502,GO:0032549,GO:0032550,GO:0032553,GO:0032555,GO:0032559,GO:0032991,GO:0033218,GO:0033554,GO:0034097,GO:0034612,GO:0034635,GO:0034641,GO:0035639,GO:0036087,GO:0036094,GO:0040007,GO:0040008,GO:0040009,GO:0040010,GO:0042221,GO:0042277,GO:0042398,GO:0042802,GO:0042803,GO:0042886,GO:0042939,GO:0043043,GO:0043167,GO:0043168,GO:0043169,GO:0043200,GO:0043226,GO:0043227,GO:0043229,GO:0043231,GO:0043234,GO:0043295,GO:0043436,GO:0043603,GO:0043604,GO:0044237,GO:0044238,GO:0044249,GO:0044271,GO:0044272,GO:0044281,GO:0044283,GO:0044424,GO:0044444,GO:0044464,GO:0044550,GO:0044699,GO:0044707,GO:0044710,GO:0044711,GO:0044763,GO:0044765,GO:0044767,GO:0045927,GO:0046394,GO:0046685,GO:0046686,GO:0046872,GO:0046937,GO:0046938,GO:0046942,GO:0046983,GO:0048518,GO:0048731,GO:0048856,GO:0050789,GO:0050896,GO:0051179,GO:0051234,GO:0051716,GO:0065007,GO:0070887,GO:0071241,GO:0071248,GO:0071276,GO:0071466,GO:0071585,GO:0071702,GO:0071704,GO:0071705,GO:0071722,GO:0072337,GO:0072341,GO:0072348,GO:0090423,GO:0097159,GO:0097501,GO:1900750,GO:1901265,GO:1901363,GO:1901564,GO:1901566,GO:1901576,GO:1901681,GO:1901698,GO:1901700,GO:1990170	K21456	GSS; glutathione synthase	PYU1_T013395 pep supercontig:pug:scf1117875582012:159750:161533:-1 gene:PYU1_G013366 transcript:PYU1_T013395 gene_biotype:protein_coding transcript_biotype:protein_coding description:Uncharacterized protein [Source:UniProtKB/TrEMBL;Acc:K3X846]	XP_009525732.1 hypothetical protein PHYSODRAFT_499593 [Phytophthora sojae]	33.4517	66.7807	49.375	-0.600054	0.000859995	-1.04563	0.0483009	-0.444047	0.348431
Salisap2450_c0_g1	Salisap2450_c0_g1_i2	3040	Oomycota	exchanger	GO:0003674,GO:0005215,GO:0005575,GO:0005623,GO:0006810,GO:0006811,GO:0006812,GO:0006813,GO:0006814,GO:0006816,GO:0007275,GO:0008150,GO:0008273,GO:0008324,GO:0009888,GO:0009987,GO:0012505,GO:0014031,GO:0014032,GO:0014033,GO:0015075,GO:0015077,GO:0015079,GO:0015081,GO:0015085,GO:0015291,GO:0015297,GO:0015298,GO:0015368,GO:0015491,GO:0015672,GO:0022804,GO:0022821,GO:0022857,GO:0022890,GO:0022891,GO:0022892,GO:0030001,GO:0030154,GO:0032501,GO:0032502,GO:0034220,GO:0035725,GO:0044464,GO:0044699,GO:0044707,GO:0044763,GO:0044765,GO:0044767,GO:0046873,GO:0048468,GO:0048513,GO:0048731,GO:0048762,GO:0048856,GO:0048863,GO:0048864,GO:0048869,GO:0051179,GO:0051234,GO:0055085,GO:0060485,GO:0070588,GO:0070838,GO:0071804,GO:0071805,GO:0072509,GO:0072511	K07300	chaA, CAX; Ca2+:H+ antiporter	HpaP808509 pep scaffold:HyaAraEmoy2_2.0:scaffold_82:40216:41544:1 gene:HpaG808509 transcript:HpaT808509 gene_biotype:protein_coding transcript_biotype:protein_coding	XP_008902371.1 calcium/proton exchanger [Phytophthora parasitica INRA-310]	32.604	59.3807	18.6017	0.7747	6.91269e-06	-0.913203	0.0493387	-1.68411	1.98393e-07
Salisap2970_c0_g1	Salisap2970_c0_g1_i2	1415	Oomycota	Stereospecific condensation of phosphoenolpyruvate (PEP) and D-erythrose-4-phosphate (E4P) giving rise to 3-deoxy-D- arabino-heptulosonate-7-phosphate (DAHP) (By similarity)	-	K01626	E2.5.1.54, aroF, aroG, aroH; 3-deoxy-7-phosphoheptulonate synthase	XP_008914141.1 3-deoxy-7-phosphoheptulonate synthase [Phytophthora parasitica INRA-310]	XP_008914141.1 3-deoxy-7-phosphoheptulonate synthase [Phytophthora parasitica INRA-310]	130.199	223.869	214.95	-0.757775	7.01725e-06	-0.831391	0.0280314	-0.0693699	0.880655
Salisap4868_c0_g1	Salisap4868_c0_g1_i1	1487	Oomycota	acyl-CoA dehydrogenase	GO:0003674,GO:0003824,GO:0003995,GO:0004085,GO:0005575,GO:0005622,GO:0005623,GO:0005737,GO:0005739,GO:0005759,GO:0006082,GO:0006520,GO:0006629,GO:0006631,GO:0006635,GO:0006637,GO:0006732,GO:0006793,GO:0006807,GO:0006950,GO:0006952,GO:0007275,GO:0007568,GO:0008150,GO:0008152,GO:0008340,GO:0009055,GO:0009056,GO:0009062,GO:0009063,GO:0009081,GO:0009083,GO:0009790,GO:0009792,GO:0009987,GO:0010259,GO:0016042,GO:0016054,GO:0016491,GO:0016627,GO:0016937,GO:0019395,GO:0019752,GO:0030258,GO:0031974,GO:0032501,GO:0032502,GO:0032787,GO:0033539,GO:0034440,GO:0034641,GO:0035383,GO:0043226,GO:0043227,GO:0043229,GO:0043231,GO:0043233,GO:0043436,GO:0044237,GO:0044238,GO:0044242,GO:0044248,GO:0044255,GO:0044281,GO:0044282,GO:0044422,GO:0044424,GO:0044429,GO:0044444,GO:0044446,GO:0044464,GO:0044699,GO:0044707,GO:0044710,GO:0044712,GO:0044767,GO:0046395,GO:0048856,GO:0050896,GO:0051186,GO:0052890,GO:0055114,GO:0070013,GO:0071704,GO:0072329,GO:1901564,GO:1901565,GO:1901575	K09478	ACADSB; short/branched chain acyl-CoA dehydrogenase	PYU1_T010548 pep supercontig:pug:scf1117875581981:301963:303564:1 gene:PYU1_G010526 transcript:PYU1_T010548 gene_biotype:protein_coding transcript_biotype:protein_coding description:Uncharacterized protein [Source:UniProtKB/TrEMBL;Acc:K3WZZ9]	XP_008905538.1 hypothetical protein PPTG_11045 [Phytophthora parasitica INRA-310]	387.123	656.923	715.856	-0.922759	5.10788e-07	-0.811732	0.0367743	0.11449	0.796678
Salisap3737_c1_g2	Salisap3737_c1_g2_i3	4040	Oomycota	heat shock	GO:0000003,GO:0002119,GO:0002164,GO:0003674,GO:0003824,GO:0005575,GO:0005622,GO:0005623,GO:0005737,GO:0005783,GO:0005788,GO:0006139,GO:0006152,GO:0006163,GO:0006195,GO:0006200,GO:0006725,GO:0006753,GO:0006793,GO:0006796,GO:0006807,GO:0006810,GO:0006950,GO:0006984,GO:0006986,GO:0007154,GO:0007165,GO:0007275,GO:0008104,GO:0008150,GO:0008152,GO:0009056,GO:0009116,GO:0009117,GO:0009119,GO:0009123,GO:0009125,GO:0009126,GO:0009128,GO:0009141,GO:0009143,GO:0009144,GO:0009146,GO:0009150,GO:0009154,GO:0009158,GO:0009161,GO:0009164,GO:0009166,GO:0009167,GO:0009169,GO:0009199,GO:0009203,GO:0009205,GO:0009207,GO:0009259,GO:0009261,GO:0009306,GO:0009653,GO:0009791,GO:0009987,GO:0010033,GO:0010171,GO:0015031,GO:0016462,GO:0016787,GO:0016817,GO:0016818,GO:0016887,GO:0017111,GO:0019439,GO:0019637,GO:0019693,GO:0023052,GO:0030968,GO:0031974,GO:0032501,GO:0032502,GO:0032940,GO:0032991,GO:0033036,GO:0033554,GO:0034620,GO:0034641,GO:0034655,GO:0034663,GO:0034976,GO:0035966,GO:0035967,GO:0040007,GO:0040011,GO:0042221,GO:0042278,GO:0042454,GO:0043226,GO:0043227,GO:0043229,GO:0043231,GO:0043233,GO:0043234,GO:0044237,GO:0044238,GO:0044248,GO:0044270,GO:0044281,GO:0044422,GO:0044424,GO:0044432,GO:0044444,GO:0044446,GO:0044464,GO:0044699,GO:0044700,GO:0044707,GO:0044710,GO:0044763,GO:0044765,GO:0044767,GO:0045184,GO:0046034,GO:0046128,GO:0046130,GO:0046434,GO:0046483,GO:0046700,GO:0046903,GO:0048856,GO:0050789,GO:0050794,GO:0050896,GO:0051179,GO:0051234,GO:0051641,GO:0051649,GO:0051716,GO:0055086,GO:0065007,GO:0070013,GO:0070887,GO:0071310,GO:0071702,GO:0071704,GO:0072521,GO:0072523,GO:1901135,GO:1901136,GO:1901292,GO:1901360,GO:1901361,GO:1901564,GO:1901565,GO:1901575,GO:1901657,GO:1901658	K09490	HSPA5, BIP; heat shock 70kDa protein 5	CEG44469.1 luminal-binding protein [Plasmopara halstedii]	CEG44469.1 luminal-binding protein [Plasmopara halstedii]	330.46	544.155	320.914	0.00717589	0.988394	-0.769186	0.0485901	-0.771377	0.00861302
Salisap2614_c0_g1	Salisap2614_c0_g1_i7	2152	Oomycota	nucleoredoxin-like	GO:0000003,GO:0000902,GO:0000904,GO:0001558,GO:0003006,GO:0005575,GO:0005622,GO:0005623,GO:0005737,GO:0005829,GO:0006935,GO:0008150,GO:0009605,GO:0009653,GO:0009826,GO:0009856,GO:0009860,GO:0009932,GO:0009987,GO:0010035,GO:0010038,GO:0010183,GO:0010769,GO:0016043,GO:0016049,GO:0022414,GO:0022603,GO:0022604,GO:0030154,GO:0032501,GO:0032502,GO:0032989,GO:0040007,GO:0040008,GO:0040011,GO:0042221,GO:0042330,GO:0043900,GO:0044424,GO:0044444,GO:0044464,GO:0044699,GO:0044703,GO:0044706,GO:0044763,GO:0044767,GO:0045595,GO:0046686,GO:0048468,GO:0048588,GO:0048589,GO:0048610,GO:0048638,GO:0048856,GO:0048868,GO:0048869,GO:0050789,GO:0050793,GO:0050794,GO:0050896,GO:0050918,GO:0051128,GO:0051239,GO:0051510,GO:0051704,GO:0060284,GO:0060560,GO:0065007,GO:0071840,GO:0080092,GO:2000241	K17609	NXN; nucleoredoxin	XP_009529486.1 hypothetical protein PHYSODRAFT_333948 [Phytophthora sojae]	XP_009529486.1 hypothetical protein PHYSODRAFT_333948 [Phytophthora sojae]	6.63933	3.286	1.57833	2.04284	1.85913e-12	0.980655	0.0455437	-1.05955	0.024115
Salisap2364_c0_g1	Salisap2364_c0_g1_i2	3850	Oomycota	dihydrodipicolinate	GO:0003674,GO:0003824,GO:0005575,GO:0005622,GO:0005623,GO:0005737,GO:0008150,GO:0008152,GO:0008840,GO:0009507,GO:0009536,GO:0016829,GO:0016835,GO:0016836,GO:0043226,GO:0043227,GO:0043229,GO:0043231,GO:0044424,GO:0044444,GO:0044464	K01714	dapA; 4-hydroxy-tetrahydrodipicolinate synthase	PYU1_T005513 pep supercontig:pug:scf1117875582036:188900:190119:-1 gene:PYU1_G005502 transcript:PYU1_T005513 gene_biotype:protein_coding transcript_biotype:protein_coding description:Uncharacterized protein [Source:UniProtKB/TrEMBL;Acc:K3WKM1]	XP_008891894.1 dihydrodipicolinate synthase [Phytophthora parasitica INRA-310]	10.3663	4.49033	12.1333	-0.261188	0.303074	1.14611	0.00157597	1.41455	1.47617e-06
Salisap5487_c0_g1	Salisap5487_c0_g1_i1	2524	Oomycota	Endo-1,3(4)-Beta-Glucanase	GO:0000003,GO:0000272,GO:0000910,GO:0000920,GO:0001871,GO:0003006,GO:0003674,GO:0003824,GO:0004553,GO:0005488,GO:0005575,GO:0005576,GO:0005618,GO:0005622,GO:0005623,GO:0005975,GO:0005976,GO:0006073,GO:0006074,GO:0006076,GO:0006996,GO:0007010,GO:0007049,GO:0007109,GO:0008150,GO:0008152,GO:0008422,GO:0009056,GO:0009057,GO:0009251,GO:0009277,GO:0009311,GO:0009313,GO:0009653,GO:0009986,GO:0009987,GO:0015926,GO:0016020,GO:0016043,GO:0016052,GO:0016787,GO:0016798,GO:0019953,GO:0022402,GO:0022411,GO:0022414,GO:0030029,GO:0030036,GO:0030154,GO:0030246,GO:0030247,GO:0030312,GO:0030428,GO:0030435,GO:0030994,GO:0031505,GO:0032502,GO:0032506,GO:0034293,GO:0042973,GO:0043170,GO:0043187,GO:0043934,GO:0043935,GO:0044042,GO:0044237,GO:0044238,GO:0044247,GO:0044260,GO:0044262,GO:0044264,GO:0044275,GO:0044457,GO:0044464,GO:0044699,GO:0044723,GO:0044724,GO:0044763,GO:0044767,GO:0045229,GO:0046379,GO:0048610,GO:0048646,GO:0048856,GO:0048869,GO:0051273,GO:0051275,GO:0051301,GO:0071554,GO:0071555,GO:0071704,GO:0071840,GO:0071852,GO:0071944,GO:0071998,GO:0071999,GO:0072000,GO:0072317,GO:0072324,GO:1901575	K01180	E3.2.1.6; endo-1,3(4)-beta-glucanase	PYU1_T003512 pep supercontig:pug:scf1117875582006:11579:14005:-1 gene:PYU1_G003502 transcript:PYU1_T003512 gene_biotype:protein_coding transcript_biotype:protein_coding description:Uncharacterized protein [Source:UniProtKB/TrEMBL;Acc:K3WEX1]	XP_008891615.1 hypothetical protein PPTG_02307 [Phytophthora parasitica INRA-310]	2.47967	0.609	1.36633	0.878641	0.041159	2.05939	0.0168093	1.19782	0.163599
Salisap3645_c0_g2	Salisap3645_c0_g2_i14	5572	Oomycota	Protein phosphatase 2, regulatory subunit B	GO:0000159,GO:0003008,GO:0003674,GO:0005575,GO:0005622,GO:0005623,GO:0006464,GO:0006470,GO:0006793,GO:0006796,GO:0007154,GO:0007267,GO:0007268,GO:0007274,GO:0007275,GO:0007517,GO:0007519,GO:0007528,GO:0008150,GO:0008152,GO:0008287,GO:0008601,GO:0009888,GO:0009987,GO:0010941,GO:0014706,GO:0016043,GO:0016311,GO:0019208,GO:0019222,GO:0019226,GO:0019538,GO:0019888,GO:0023052,GO:0030154,GO:0030234,GO:0032501,GO:0032502,GO:0032991,GO:0035637,GO:0036211,GO:0042592,GO:0042692,GO:0042981,GO:0043066,GO:0043067,GO:0043069,GO:0043170,GO:0043234,GO:0043412,GO:0044237,GO:0044238,GO:0044260,GO:0044267,GO:0044424,GO:0044464,GO:0044699,GO:0044700,GO:0044707,GO:0044763,GO:0044767,GO:0048468,GO:0048513,GO:0048519,GO:0048523,GO:0048731,GO:0048741,GO:0048747,GO:0048856,GO:0048869,GO:0048878,GO:0050789,GO:0050790,GO:0050794,GO:0050808,GO:0050877,GO:0051146,GO:0055001,GO:0055002,GO:0055088,GO:0055090,GO:0060537,GO:0060538,GO:0060548,GO:0061061,GO:0065007,GO:0065008,GO:0065009,GO:0070328,GO:0071704,GO:0071840	K11584	PPP2R5; serine/threonine-protein phosphatase 2A regulatory subunit B'	XP_008908513.1 hypothetical protein, variant 5 [Phytophthora parasitica INRA-310]	XP_008908508.1 hypothetical protein PPTG_13843 [Phytophthora parasitica INRA-310]	152.714	153.917	161.433	-0.115421	0.577821	-0.0604833	0.990124	0.0588128	0.895401
Salisap3611_c0_g1	Salisap3611_c0_g1_i27	4936	Oomycota	replication factor c	GO:0000003,GO:0000075,GO:0000076,GO:0000084,GO:0000166,GO:0000226,GO:0000228,GO:0000278,GO:0000722,GO:0000723,GO:0000724,GO:0000725,GO:0000785,GO:0000790,GO:0000910,GO:0001654,GO:0003674,GO:0003676,GO:0003677,GO:0005488,GO:0005515,GO:0005575,GO:0005622,GO:0005623,GO:0005634,GO:0005635,GO:0005654,GO:0005657,GO:0005663,GO:0005694,GO:0005737,GO:0005783,GO:0005789,GO:0005829,GO:0005856,GO:0005875,GO:0006139,GO:0006259,GO:0006260,GO:0006261,GO:0006270,GO:0006271,GO:0006272,GO:0006281,GO:0006283,GO:0006289,GO:0006297,GO:0006298,GO:0006302,GO:0006310,GO:0006312,GO:0006725,GO:0006807,GO:0006950,GO:0006974,GO:0006996,GO:0007010,GO:0007017,GO:0007049,GO:0007059,GO:0007062,GO:0007093,GO:0007154,GO:0007165,GO:0007267,GO:0007275,GO:0007346,GO:0007423,GO:0008150,GO:0008152,GO:0009058,GO:0009059,GO:0009790,GO:0009792,GO:0009987,GO:0010564,GO:0010833,GO:0010948,GO:0012505,GO:0015630,GO:0016020,GO:0016043,GO:0017076,GO:0022402,GO:0022403,GO:0022616,GO:0023052,GO:0030154,GO:0031090,GO:0031122,GO:0031389,GO:0031390,GO:0031391,GO:0031570,GO:0031965,GO:0031967,GO:0031974,GO:0031975,GO:0031981,GO:0032200,GO:0032201,GO:0032501,GO:0032502,GO:0032991,GO:0033260,GO:0033314,GO:0033554,GO:0034641,GO:0034645,GO:0035556,GO:0036094,GO:0040008,GO:0040009,GO:0040010,GO:0042175,GO:0042592,GO:0043010,GO:0043170,GO:0043226,GO:0043227,GO:0043228,GO:0043229,GO:0043231,GO:0043232,GO:0043233,GO:0043234,GO:0043596,GO:0043933,GO:0044237,GO:0044238,GO:0044249,GO:0044260,GO:0044422,GO:0044424,GO:0044425,GO:0044427,GO:0044428,GO:0044430,GO:0044432,GO:0044444,GO:0044446,GO:0044454,GO:0044464,GO:0044699,GO:0044700,GO:0044707,GO:0044763,GO:0044767,GO:0044774,GO:0044786,GO:0045165,GO:0045168,GO:0045927,GO:0046331,GO:0046483,GO:0048015,GO:0048017,GO:0048471,GO:0048513,GO:0048518,GO:0048519,GO:0048523,GO:0048731,GO:0048856,GO:0048869,GO:0050789,GO:0050794,GO:0050896,GO:0051276,GO:0051301,GO:0051320,GO:0051325,GO:0051329,GO:0051716,GO:0051726,GO:0060041,GO:0060249,GO:0065007,GO:0065008,GO:0070013,GO:0071704,GO:0071822,GO:0071840,GO:0090304,GO:0097159,GO:1901265,GO:1901360,GO:1901363,GO:1901576,GO:1901987,GO:1901988,GO:1901990,GO:1901991	K10755	RFC2_4; replication factor C subunit 2/4	PYU1_T000812 pep supercontig:pug:scf1117875582023:1027109:1028209:1 gene:PYU1_G000812 transcript:PYU1_T000812 gene_biotype:protein_coding transcript_biotype:protein_coding description:Uncharacterized protein [Source:UniProtKB/TrEMBL;Acc:K3W771]	XP_008909651.1 hypothetical protein PPTG_14826 [Phytophthora parasitica INRA-310]	20.249	22.633	30.076	-0.602709	0.00161907	-0.212605	0.875024	0.394719	0.258652
Salisap3627_c0_g1	Salisap3627_c0_g1_i22	4554	Oomycota	CAMP-dependent protein kinase, catalytic subunit	GO:0000003,GO:0000166,GO:0000226,GO:0000302,GO:0000578,GO:0001300,GO:0001306,GO:0001315,GO:0001403,GO:0001558,GO:0001654,GO:0001882,GO:0001883,GO:0002009,GO:0002119,GO:0002164,GO:0002165,GO:0003002,GO:0003006,GO:0003008,GO:0003674,GO:0003824,GO:0004672,GO:0004674,GO:0004690,GO:0004691,GO:0005488,GO:0005515,GO:0005524,GO:0005575,GO:0005622,GO:0005623,GO:0005634,GO:0005737,GO:0005773,GO:0005829,GO:0005886,GO:0005952,GO:0005975,GO:0005984,GO:0005991,GO:0005993,GO:0006109,GO:0006110,GO:0006355,GO:0006464,GO:0006468,GO:0006793,GO:0006796,GO:0006950,GO:0006970,GO:0006979,GO:0006995,GO:0006996,GO:0007005,GO:0007010,GO:0007017,GO:0007154,GO:0007163,GO:0007165,GO:0007166,GO:0007186,GO:0007224,GO:0007227,GO:0007228,GO:0007243,GO:0007264,GO:0007265,GO:0007275,GO:0007276,GO:0007281,GO:0007292,GO:0007308,GO:0007309,GO:0007314,GO:0007317,GO:0007346,GO:0007350,GO:0007351,GO:0007389,GO:0007423,GO:0007444,GO:0007447,GO:0007448,GO:0007472,GO:0007476,GO:0007478,GO:0007480,GO:0007552,GO:0007560,GO:0007568,GO:0007569,GO:0007571,GO:0007584,GO:0007610,GO:0007611,GO:0007612,GO:0007613,GO:0007615,GO:0007622,GO:0007623,GO:0007626,GO:0007635,GO:0008103,GO:0008150,GO:0008152,GO:0008306,GO:0008355,GO:0008358,GO:0008359,GO:0008589,GO:0008595,GO:0009056,GO:0009266,GO:0009267,GO:0009311,GO:0009313,GO:0009605,GO:0009628,GO:0009651,GO:0009653,GO:0009790,GO:0009791,GO:0009798,GO:0009847,GO:0009880,GO:0009886,GO:0009887,GO:0009888,GO:0009889,GO:0009890,GO:0009892,GO:0009894,GO:0009948,GO:0009952,GO:0009966,GO:0009968,GO:0009987,GO:0009991,GO:0009994,GO:0010033,GO:0010389,GO:0010468,GO:0010515,GO:0010556,GO:0010558,GO:0010564,GO:0010605,GO:0010629,GO:0010646,GO:0010648,GO:0010675,GO:0010721,GO:0010737,GO:0010906,GO:0010913,GO:0010948,GO:0010972,GO:0016020,GO:0016043,GO:0016052,GO:0016301,GO:0016310,GO:0016325,GO:0016740,GO:0016772,GO:0016773,GO:0017076,GO:0018991,GO:0019098,GO:0019219,GO:0019222,GO:0019538,GO:0019932,GO:0019933,GO:0019935,GO:0019953,GO:0019954,GO:0021700,GO:0022410,GO:0022412,GO:0022414,GO:0022603,GO:0022604,GO:0023051,GO:0023052,GO:0023057,GO:0030154,GO:0030307,GO:0030435,GO:0030436,GO:0030447,GO:0030534,GO:0030554,GO:0030951,GO:0030952,GO:0031135,GO:0031136,GO:0031137,GO:0031138,GO:0031139,GO:0031140,GO:0031142,GO:0031323,GO:0031324,GO:0031326,GO:0031327,GO:0031329,GO:0031505,GO:0031644,GO:0031667,GO:0031668,GO:0031669,GO:0031670,GO:0032501,GO:0032502,GO:0032504,GO:0032549,GO:0032550,GO:0032553,GO:0032555,GO:0032559,GO:0032879,GO:0032991,GO:0033057,GO:0033554,GO:0034306,GO:0034307,GO:0034599,GO:0034614,GO:0035107,GO:0035108,GO:0035114,GO:0035120,GO:0035127,GO:0035218,GO:0035220,GO:0035282,GO:0035556,GO:0035639,GO:0036094,GO:0036211,GO:0036267,GO:0040007,GO:0040008,GO:0040020,GO:0040040,GO:0042048,GO:0042173,GO:0042174,GO:0042221,GO:0042594,GO:0042745,GO:0042749,GO:0042752,GO:0043167,GO:0043168,GO:0043170,GO:0043226,GO:0043227,GO:0043229,GO:0043231,GO:0043234,GO:0043412,GO:0043455,GO:0043467,GO:0043470,GO:0043471,GO:0043562,GO:0043900,GO:0043901,GO:0043902,GO:0043934,GO:0043936,GO:0043937,GO:0043939,GO:0043940,GO:0043942,GO:0044057,GO:0044087,GO:0044093,GO:0044182,GO:0044237,GO:0044238,GO:0044260,GO:0044262,GO:0044267,GO:0044275,GO:0044424,GO:0044444,GO:0044464,GO:0044699,GO:0044700,GO:0044702,GO:0044704,GO:0044706,GO:0044707,GO:0044708,GO:0044723,GO:0044724,GO:0044763,GO:0044767,GO:0045013,GO:0045014,GO:0045187,GO:0045229,GO:0045471,GO:0045475,GO:0045595,GO:0045596,GO:0045786,GO:0045879,GO:0045892,GO:0045927,GO:0045930,GO:0045934,GO:0045990,GO:0045995,GO:0046015,GO:0046352,GO:0046999,GO:0048149,GO:0048468,GO:0048469,GO:0048477,GO:0048511,GO:0048512,GO:0048513,GO:0048518,GO:0048519,GO:0048522,GO:0048523,GO:0048563,GO:0048569,GO:0048583,GO:0048585,GO:0048599,GO:0048609,GO:0048610,GO:0048638,GO:0048639,GO:0048646,GO:0048707,GO:0048729,GO:0048731,GO:0048736,GO:0048737,GO:0048749,GO:0048856,GO:0048869,GO:0050789,GO:0050793,GO:0050794,GO:0050795,GO:0050804,GO:0050877,GO:0050890,GO:0050896,GO:0051090,GO:0051091,GO:0051093,GO:0051094,GO:0051128,GO:0051130,GO:0051171,GO:0051172,GO:0051239,GO:0051252,GO:0051253,GO:0051445,GO:0051510,GO:0051512,GO:0051516,GO:0051518,GO:0051519,GO:0051704,GO:0051716,GO:0051726,GO:0051969,GO:0060173,GO:0060255,GO:0060281,GO:0060284,GO:0060341,GO:0060429,GO:0065007,GO:0065009,GO:0070783,GO:0070887,GO:0071214,GO:0071470,GO:0071472,GO:0071496,GO:0071554,GO:0071555,GO:0071704,GO:0071840,GO:0071852,GO:0071944,GO:0072353,GO:0075297,GO:0080090,GO:0097159,GO:0097305,GO:1900193,GO:1900195,GO:1900376,GO:1900377,GO:1900760,GO:1901265,GO:1901363,GO:1901575,GO:1901700,GO:1901701,GO:1901987,GO:1901988,GO:1901990,GO:1901991,GO:2000026,GO:2000112,GO:2000113,GO:2000241,GO:2000242,GO:2000243,GO:2001141	K04345	PKA; protein kinase A	PYU1_T013348 pep supercontig:pug:scf1117875582012:270429:272689:-1 gene:PYU1_G013319 transcript:PYU1_T013348 gene_biotype:protein_coding transcript_biotype:protein_coding description:Uncharacterized protein [Source:UniProtKB/TrEMBL;Acc:K3X7Z9]	KUF96767.1 cGMP-dependent protein kinase [Phytophthora nicotianae]	270.543	303.007	478.515	-0.857182	2.04237e-06	-0.213723	0.874087	0.64771	0.0326479
Salisap3616_c0_g3	Salisap3616_c0_g3_i1	1035	Oomycota	Enoyl-CoA hydratase	GO:0002119,GO:0002164,GO:0003674,GO:0003824,GO:0004300,GO:0005575,GO:0005622,GO:0005623,GO:0005737,GO:0005739,GO:0005759,GO:0005811,GO:0005856,GO:0005875,GO:0006082,GO:0006520,GO:0006549,GO:0006550,GO:0006573,GO:0006574,GO:0006629,GO:0006631,GO:0006635,GO:0006807,GO:0007275,GO:0008150,GO:0008152,GO:0009056,GO:0009062,GO:0009063,GO:0009081,GO:0009083,GO:0009791,GO:0009987,GO:0015630,GO:0016042,GO:0016054,GO:0016829,GO:0016835,GO:0016836,GO:0019395,GO:0019626,GO:0019752,GO:0030258,GO:0031974,GO:0032501,GO:0032502,GO:0032787,GO:0032991,GO:0033539,GO:0034440,GO:0040007,GO:0040008,GO:0040009,GO:0040010,GO:0043226,GO:0043227,GO:0043228,GO:0043229,GO:0043231,GO:0043232,GO:0043233,GO:0043234,GO:0043436,GO:0044237,GO:0044238,GO:0044242,GO:0044248,GO:0044255,GO:0044281,GO:0044282,GO:0044422,GO:0044424,GO:0044429,GO:0044430,GO:0044444,GO:0044446,GO:0044464,GO:0044699,GO:0044707,GO:0044710,GO:0044712,GO:0045927,GO:0046395,GO:0046459,GO:0048518,GO:0050789,GO:0055114,GO:0065007,GO:0070013,GO:0071704,GO:0072329,GO:1901564,GO:1901565,GO:1901575,GO:1901605,GO:1901606	K01692	paaF, echA; enoyl-CoA hydratase	PYU1_T006826 pep supercontig:pug:scf1117875582038:145341:146545:1 gene:PYU1_G006812 transcript:PYU1_T006826 gene_biotype:protein_coding transcript_biotype:protein_coding description:Uncharacterized protein [Source:UniProtKB/TrEMBL;Acc:K3WPD4]	XP_008892468.1 hypothetical protein PPTG_02894 [Phytophthora parasitica INRA-310]	2182.38	2616.67	2596.67	-0.285731	0.13241	-0.311901	0.704678	-0.0216014	0.96906
Salisap3644_c0_g1	Salisap3644_c0_g1_i4	2500	Oomycota	subunit H	GO:0000003,GO:0000041,GO:0000166,GO:0000221,GO:0000322,GO:0000323,GO:0000324,GO:0000325,GO:0000329,GO:0001654,GO:0001882,GO:0001883,GO:0002119,GO:0002164,GO:0002682,GO:0002697,GO:0002831,GO:0003674,GO:0003824,GO:0005215,GO:0005488,GO:0005524,GO:0005575,GO:0005622,GO:0005623,GO:0005737,GO:0005773,GO:0005774,GO:0005794,GO:0005829,GO:0005886,GO:0006139,GO:0006152,GO:0006163,GO:0006195,GO:0006200,GO:0006403,GO:0006725,GO:0006753,GO:0006793,GO:0006796,GO:0006807,GO:0006810,GO:0006811,GO:0006812,GO:0006818,GO:0006826,GO:0006873,GO:0006875,GO:0006879,GO:0006885,GO:0006897,GO:0006909,GO:0006911,GO:0006996,GO:0007035,GO:0007154,GO:0007165,GO:0007166,GO:0007167,GO:0007169,GO:0007275,GO:0007423,GO:0007568,GO:0008104,GO:0008150,GO:0008152,GO:0008286,GO:0008324,GO:0008340,GO:0009056,GO:0009116,GO:0009117,GO:0009119,GO:0009123,GO:0009125,GO:0009126,GO:0009128,GO:0009141,GO:0009143,GO:0009144,GO:0009146,GO:0009150,GO:0009154,GO:0009158,GO:0009161,GO:0009164,GO:0009166,GO:0009167,GO:0009169,GO:0009199,GO:0009203,GO:0009205,GO:0009207,GO:0009259,GO:0009261,GO:0009507,GO:0009536,GO:0009719,GO:0009725,GO:0009790,GO:0009791,GO:0009792,GO:0009987,GO:0010033,GO:0010243,GO:0010259,GO:0010324,GO:0015031,GO:0015075,GO:0015077,GO:0015078,GO:0015399,GO:0015405,GO:0015672,GO:0015682,GO:0015931,GO:0015988,GO:0015991,GO:0015992,GO:0016020,GO:0016021,GO:0016023,GO:0016032,GO:0016043,GO:0016044,GO:0016192,GO:0016462,GO:0016469,GO:0016471,GO:0016787,GO:0016817,GO:0016818,GO:0016820,GO:0016887,GO:0017076,GO:0017111,GO:0018996,GO:0019222,GO:0019439,GO:0019637,GO:0019693,GO:0019725,GO:0019829,GO:0022804,GO:0022857,GO:0022890,GO:0022891,GO:0022892,GO:0023052,GO:0030001,GO:0030003,GO:0030004,GO:0030139,GO:0030234,GO:0030554,GO:0030641,GO:0031090,GO:0031224,GO:0031347,GO:0031410,GO:0031982,GO:0031988,GO:0032501,GO:0032502,GO:0032549,GO:0032550,GO:0032553,GO:0032555,GO:0032559,GO:0032868,GO:0032869,GO:0032870,GO:0032991,GO:0033036,GO:0033176,GO:0033178,GO:0033180,GO:0033181,GO:0033227,GO:0033572,GO:0034220,GO:0034641,GO:0034655,GO:0035639,GO:0036094,GO:0040002,GO:0040007,GO:0040011,GO:0042221,GO:0042278,GO:0042303,GO:0042335,GO:0042454,GO:0042592,GO:0042623,GO:0042625,GO:0042626,GO:0043010,GO:0043167,GO:0043168,GO:0043226,GO:0043227,GO:0043229,GO:0043231,GO:0043234,GO:0043277,GO:0043434,GO:0043492,GO:0043652,GO:0043900,GO:0044237,GO:0044238,GO:0044248,GO:0044270,GO:0044281,GO:0044403,GO:0044419,GO:0044422,GO:0044424,GO:0044425,GO:0044437,GO:0044444,GO:0044446,GO:0044459,GO:0044464,GO:0044699,GO:0044700,GO:0044707,GO:0044710,GO:0044763,GO:0044764,GO:0044765,GO:0044767,GO:0044769,GO:0045184,GO:0045335,GO:0045851,GO:0046034,GO:0046128,GO:0046130,GO:0046434,GO:0046483,GO:0046700,GO:0046916,GO:0046961,GO:0048513,GO:0048583,GO:0048731,GO:0048856,GO:0048878,GO:0050657,GO:0050658,GO:0050688,GO:0050690,GO:0050789,GO:0050790,GO:0050794,GO:0050801,GO:0050896,GO:0051179,GO:0051234,GO:0051236,GO:0051452,GO:0051453,GO:0051701,GO:0051704,GO:0051716,GO:0055065,GO:0055067,GO:0055072,GO:0055076,GO:0055080,GO:0055082,GO:0055085,GO:0055086,GO:0060041,GO:0061024,GO:0065007,GO:0065008,GO:0065009,GO:0070887,GO:0071310,GO:0071375,GO:0071417,GO:0071495,GO:0071702,GO:0071704,GO:0071705,GO:0071840,GO:0071944,GO:0072512,GO:0072521,GO:0072523,GO:0080134,GO:0090382,GO:0097159,GO:1901135,GO:1901136,GO:1901265,GO:1901292,GO:1901360,GO:1901361,GO:1901363,GO:1901564,GO:1901565,GO:1901575,GO:1901652,GO:1901653,GO:1901657,GO:1901658,GO:1901698,GO:1901699,GO:1901700,GO:1901701	K02144	ATPeV1H; V-type H+-transporting ATPase subunit H	PYU1_T014408 pep supercontig:pug:scf1117875581314:23730:25945:-1 gene:PYU1_G014377 transcript:PYU1_T014408 gene_biotype:protein_coding transcript_biotype:protein_coding description:Uncharacterized protein [Source:UniProtKB/TrEMBL;Acc:K3XB09]	XP_008901144.1 hypothetical protein PPTG_07998 [Phytophthora parasitica INRA-310]	8.48567	8.15533	6.41567	0.356386	0.161048	-0.00319367	1	-0.358567	0.331866
Salisap3678_c0_g1	Salisap3678_c0_g1_i3	6045	Oomycota	aldehyde dehydrogenase 6 family, member A1	-	K00140	mmsA, iolA, ALDH6A1; malonate-semialdehyde dehydrogenase (acetylating) / methylmalonate-semialdehyde dehydrogenase	XP_008902960.1 methylmalonate-semialdehyde dehydrogenase (acylating) [Phytophthora parasitica INRA-310]	XP_008902960.1 methylmalonate-semialdehyde dehydrogenase (acylating) [Phytophthora parasitica INRA-310]	340.547	477.358	623.554	-0.90737	1.47007e-07	-0.537868	0.349968	0.373637	0.310992
Salisap3640_c0_g1	Salisap3640_c0_g1_i3	2180	Oomycota	phosphatidylinositol glycan anchor biosynthesis, class K	GO:0003008,GO:0003674,GO:0003756,GO:0003824,GO:0003923,GO:0004175,GO:0004197,GO:0005575,GO:0005622,GO:0005623,GO:0005737,GO:0005783,GO:0005789,GO:0006457,GO:0006464,GO:0006497,GO:0006501,GO:0006505,GO:0006506,GO:0006629,GO:0006643,GO:0006644,GO:0006650,GO:0006661,GO:0006664,GO:0006793,GO:0006796,GO:0007600,GO:0008104,GO:0008150,GO:0008152,GO:0008233,GO:0008234,GO:0008610,GO:0008654,GO:0009058,GO:0009059,GO:0009247,GO:0009581,GO:0009582,GO:0009605,GO:0009612,GO:0009628,GO:0009987,GO:0012505,GO:0016020,GO:0016021,GO:0016255,GO:0016787,GO:0016853,GO:0016860,GO:0016862,GO:0016864,GO:0018410,GO:0019538,GO:0019637,GO:0030176,GO:0031090,GO:0031224,GO:0031227,GO:0031300,GO:0031301,GO:0032501,GO:0032991,GO:0033036,GO:0034394,GO:0034613,GO:0034645,GO:0036211,GO:0042157,GO:0042158,GO:0042175,GO:0042765,GO:0043170,GO:0043226,GO:0043227,GO:0043229,GO:0043231,GO:0043234,GO:0043412,GO:0043687,GO:0044237,GO:0044238,GO:0044249,GO:0044255,GO:0044260,GO:0044267,GO:0044422,GO:0044424,GO:0044425,GO:0044432,GO:0044444,GO:0044446,GO:0044464,GO:0044699,GO:0044707,GO:0044710,GO:0044763,GO:0045017,GO:0046467,GO:0046474,GO:0046486,GO:0046488,GO:0050877,GO:0050896,GO:0050906,GO:0050954,GO:0050974,GO:0050975,GO:0050976,GO:0050982,GO:0051179,GO:0051606,GO:0051641,GO:0070011,GO:0070727,GO:0071704,GO:0090407,GO:1901135,GO:1901137,GO:1901576	K05290	PIGK; phosphatidylinositol glycan, class K	PYU1_T002288 pep supercontig:pug:scf1117875582008:1090410:1092470:1 gene:PYU1_G002285 transcript:PYU1_T002288 gene_biotype:protein_coding transcript_biotype:protein_coding description:Uncharacterized protein [Source:UniProtKB/TrEMBL;Acc:K3WBE7]	XP_008903681.1 hypothetical protein PPTG_10152 [Phytophthora parasitica INRA-310]	12.579	14.884	18.0757	-0.546355	0.00903277	-0.285252	0.739533	0.269032	0.436422
Salisap4179_c1_g3	Salisap4179_c1_g3_i1	7666	Oomycota	programmed cell death	GO:0005575,GO:0005622,GO:0005623,GO:0005634,GO:0005730,GO:0005886,GO:0006139,GO:0006364,GO:0006396,GO:0006725,GO:0006807,GO:0007275,GO:0008150,GO:0008152,GO:0009553,GO:0009987,GO:0010467,GO:0016020,GO:0016070,GO:0016072,GO:0022613,GO:0031974,GO:0031981,GO:0032501,GO:0032502,GO:0034470,GO:0034641,GO:0034660,GO:0042254,GO:0043170,GO:0043226,GO:0043227,GO:0043228,GO:0043229,GO:0043231,GO:0043232,GO:0043233,GO:0044085,GO:0044237,GO:0044238,GO:0044260,GO:0044422,GO:0044424,GO:0044428,GO:0044446,GO:0044464,GO:0044699,GO:0044707,GO:0046483,GO:0048229,GO:0048856,GO:0070013,GO:0071704,GO:0071840,GO:0071944,GO:0090304,GO:1901360	K14792	RRP5, PDCD11; rRNA biogenesis protein RRP5	PYU1_T009342 pep supercontig:pug:scf1117875582025:664959:670922:-1 gene:PYU1_G009324 transcript:PYU1_T009342 gene_biotype:protein_coding transcript_biotype:protein_coding description:Uncharacterized protein [Source:UniProtKB/TrEMBL;Acc:K3WWJ4]	XP_008902842.1 hypothetical protein PPTG_09583 [Phytophthora parasitica INRA-310]	16.863	16.382	29.8477	-0.849178	1.03235e-05	-0.00748802	1	0.85272	0.0925173
Salisap4196_c1_g1	Salisap4196_c1_g1_i1	219	Oomycota	ribosomal protein S4	GO:0000022,GO:0000184,GO:0000226,GO:0000278,GO:0000822,GO:0000956,GO:0002181,GO:0003674,GO:0003676,GO:0003723,GO:0003735,GO:0005198,GO:0005488,GO:0005575,GO:0005576,GO:0005615,GO:0005622,GO:0005623,GO:0005634,GO:0005730,GO:0005737,GO:0005829,GO:0005840,GO:0005844,GO:0006139,GO:0006401,GO:0006402,GO:0006412,GO:0006413,GO:0006414,GO:0006415,GO:0006417,GO:0006605,GO:0006612,GO:0006613,GO:0006614,GO:0006725,GO:0006807,GO:0006810,GO:0006886,GO:0006996,GO:0007010,GO:0007017,GO:0007049,GO:0007051,GO:0007052,GO:0007098,GO:0007275,GO:0007399,GO:0007417,GO:0007420,GO:0008104,GO:0008150,GO:0008152,GO:0008284,GO:0009056,GO:0009057,GO:0009058,GO:0009059,GO:0009790,GO:0009792,GO:0009889,GO:0009891,GO:0009893,GO:0009987,GO:0010467,GO:0010468,GO:0010556,GO:0010557,GO:0010604,GO:0010608,GO:0015031,GO:0015935,GO:0016032,GO:0016043,GO:0016070,GO:0016071,GO:0016482,GO:0018130,GO:0019058,GO:0019080,GO:0019083,GO:0019222,GO:0019438,GO:0019439,GO:0019538,GO:0022402,GO:0022411,GO:0022626,GO:0022627,GO:0030529,GO:0030684,GO:0030686,GO:0031023,GO:0031323,GO:0031325,GO:0031326,GO:0031328,GO:0031974,GO:0031981,GO:0032268,GO:0032270,GO:0032501,GO:0032502,GO:0032774,GO:0032984,GO:0032991,GO:0033036,GO:0033365,GO:0034613,GO:0034641,GO:0034645,GO:0034654,GO:0034655,GO:0036094,GO:0042127,GO:0043167,GO:0043168,GO:0043170,GO:0043178,GO:0043226,GO:0043227,GO:0043228,GO:0043229,GO:0043231,GO:0043232,GO:0043233,GO:0043241,GO:0043581,GO:0043624,GO:0043933,GO:0044237,GO:0044238,GO:0044248,GO:0044249,GO:0044260,GO:0044265,GO:0044267,GO:0044270,GO:0044271,GO:0044391,GO:0044403,GO:0044419,GO:0044421,GO:0044422,GO:0044424,GO:0044428,GO:0044444,GO:0044445,GO:0044446,GO:0044464,GO:0044699,GO:0044707,GO:0044763,GO:0044764,GO:0044765,GO:0044767,GO:0045047,GO:0045184,GO:0045727,GO:0046483,GO:0046700,GO:0046907,GO:0048513,GO:0048518,GO:0048522,GO:0048731,GO:0048856,GO:0050789,GO:0050794,GO:0051179,GO:0051231,GO:0051234,GO:0051246,GO:0051247,GO:0051297,GO:0051298,GO:0051641,GO:0051649,GO:0051704,GO:0060255,GO:0065007,GO:0070013,GO:0070727,GO:0070972,GO:0071702,GO:0071704,GO:0071822,GO:0071840,GO:0072594,GO:0072599,GO:0080090,GO:0090304,GO:0097159,GO:1901360,GO:1901361,GO:1901362,GO:1901363,GO:1901575,GO:1901576,GO:2000112	K02987	RP-S4e, RPS4; small subunit ribosomal protein S4e	HpaP805870 pep scaffold:HyaAraEmoy2_2.0:scaffold_43:247193:248143:-1 gene:HpaG805870 transcript:HpaT805870 gene_biotype:protein_coding transcript_biotype:protein_coding	XP_012895874.1 uncharacterized protein [Blastocystis hominis]	2.96	1.74133	2.17933	0.407844	0.46128	0.697048	0.645427	0.289488	0.721505
Salisap4145_c1_g1	Salisap4145_c1_g1_i2	3015	Oomycota	diphthamide biosynthesis protein	GO:0002119,GO:0002164,GO:0005575,GO:0005622,GO:0005623,GO:0005634,GO:0005737,GO:0005829,GO:0006412,GO:0006417,GO:0006464,GO:0006810,GO:0006897,GO:0006909,GO:0007275,GO:0008150,GO:0008152,GO:0008283,GO:0009058,GO:0009059,GO:0009791,GO:0009889,GO:0009987,GO:0010467,GO:0010468,GO:0010556,GO:0010608,GO:0016192,GO:0017182,GO:0017183,GO:0018193,GO:0018202,GO:0019222,GO:0019538,GO:0031323,GO:0031326,GO:0032268,GO:0032501,GO:0032502,GO:0034645,GO:0036211,GO:0040007,GO:0043170,GO:0043226,GO:0043227,GO:0043229,GO:0043231,GO:0043412,GO:0044237,GO:0044238,GO:0044249,GO:0044260,GO:0044267,GO:0044424,GO:0044444,GO:0044464,GO:0044699,GO:0044707,GO:0044765,GO:0050789,GO:0050794,GO:0051179,GO:0051234,GO:0051246,GO:0060255,GO:0065007,GO:0071704,GO:0080090,GO:1901576,GO:2000112,GO:2000765	K07561	DPH1, dph2; 2-(3-amino-3-carboxypropyl)histidine synthase	XP_008896014.1 hypothetical protein PPTG_03962 [Phytophthora parasitica INRA-310]	ETL30011.1 hypothetical protein L916_16958 [Phytophthora parasitica]	26.9267	26.435	17.546	0.585083	0.00242753	-0.023438	1	-0.602864	0.0394423
Salisap4145_c2_g3	Salisap4145_c2_g3_i2	2677	Oomycota	YKT6 v-SNARE homolog (S. cerevisiae)	GO:0000003,GO:0000139,GO:0000322,GO:0000323,GO:0000324,GO:0002119,GO:0002164,GO:0003674,GO:0003824,GO:0005484,GO:0005488,GO:0005515,GO:0005575,GO:0005622,GO:0005623,GO:0005634,GO:0005737,GO:0005739,GO:0005768,GO:0005773,GO:0005783,GO:0005794,GO:0005829,GO:0005886,GO:0005887,GO:0006810,GO:0006886,GO:0006887,GO:0006888,GO:0006891,GO:0006897,GO:0006898,GO:0006903,GO:0006904,GO:0006906,GO:0006944,GO:0006996,GO:0007033,GO:0007275,GO:0008104,GO:0008150,GO:0008152,GO:0009306,GO:0009790,GO:0009791,GO:0009792,GO:0009987,GO:0012505,GO:0012506,GO:0015031,GO:0016020,GO:0016021,GO:0016023,GO:0016043,GO:0016044,GO:0016050,GO:0016192,GO:0016197,GO:0016409,GO:0016417,GO:0016482,GO:0016740,GO:0016746,GO:0016747,GO:0019706,GO:0019707,GO:0022406,GO:0030133,GO:0030659,GO:0031090,GO:0031201,GO:0031224,GO:0031226,GO:0031410,GO:0031982,GO:0031988,GO:0032501,GO:0032502,GO:0032940,GO:0032991,GO:0033036,GO:0034613,GO:0040007,GO:0040008,GO:0040009,GO:0040010,GO:0040011,GO:0042144,GO:0042147,GO:0043226,GO:0043227,GO:0043229,GO:0043231,GO:0043234,GO:0044422,GO:0044424,GO:0044425,GO:0044431,GO:0044433,GO:0044444,GO:0044446,GO:0044459,GO:0044464,GO:0044699,GO:0044707,GO:0044763,GO:0044765,GO:0044767,GO:0045184,GO:0045927,GO:0046903,GO:0046907,GO:0048193,GO:0048278,GO:0048284,GO:0048518,GO:0048856,GO:0050789,GO:0051179,GO:0051234,GO:0051640,GO:0051641,GO:0051648,GO:0051649,GO:0051650,GO:0051656,GO:0061024,GO:0061025,GO:0065007,GO:0070727,GO:0071702,GO:0071840,GO:0071944	K08516	YKT6; synaptobrevin homolog YKT6	XP_008900741.1 hypothetical protein PPTG_08413 [Phytophthora parasitica INRA-310]	XP_008900741.1 hypothetical protein PPTG_08413 [Phytophthora parasitica INRA-310]	88.4087	95.5837	98.023	-0.183875	0.374768	-0.16113	0.936624	0.0263887	0.961788
Salisap4169_c0_g1	Salisap4169_c0_g1_i2	824	Oomycota	ribosomal protein	GO:0000313,GO:0000315,GO:0003674,GO:0003735,GO:0005198,GO:0005575,GO:0005622,GO:0005623,GO:0005737,GO:0005739,GO:0005759,GO:0005761,GO:0005762,GO:0005840,GO:0006091,GO:0006412,GO:0006810,GO:0006996,GO:0007005,GO:0007275,GO:0008104,GO:0008150,GO:0008152,GO:0009058,GO:0009059,GO:0009060,GO:0009306,GO:0009790,GO:0009792,GO:0009987,GO:0010467,GO:0015031,GO:0015934,GO:0015980,GO:0016043,GO:0019538,GO:0030529,GO:0031974,GO:0032501,GO:0032502,GO:0032543,GO:0032940,GO:0032991,GO:0033036,GO:0034645,GO:0040008,GO:0040009,GO:0040010,GO:0043170,GO:0043226,GO:0043227,GO:0043228,GO:0043229,GO:0043231,GO:0043232,GO:0043233,GO:0044237,GO:0044238,GO:0044249,GO:0044260,GO:0044267,GO:0044391,GO:0044422,GO:0044424,GO:0044429,GO:0044444,GO:0044446,GO:0044464,GO:0044699,GO:0044707,GO:0044710,GO:0044763,GO:0044765,GO:0044767,GO:0045184,GO:0045333,GO:0045927,GO:0046903,GO:0048518,GO:0048856,GO:0050789,GO:0051179,GO:0051234,GO:0051641,GO:0051649,GO:0055114,GO:0065007,GO:0070013,GO:0071702,GO:0071704,GO:0071840,GO:1901576	K17424	MRPL43; large subunit ribosomal protein L43	PYU1_T004536 pep supercontig:pug:scf1117875582034:695217:696069:1 gene:PYU1_G004525 transcript:PYU1_T004536 gene_biotype:protein_coding transcript_biotype:protein_coding description:Uncharacterized protein [Source:UniProtKB/TrEMBL;Acc:K3WHU4]	XP_008896995.1 hypothetical protein PPTG_05234 [Phytophthora parasitica INRA-310]	193.682	171.565	192.53	-0.0264469	0.925058	0.126517	0.968182	0.156736	0.712168
Salisap4107_c0_g1	Salisap4107_c0_g1_i1	7071	Oomycota	GTP-binding protein	GO:0000166,GO:0001882,GO:0001883,GO:0003674,GO:0003824,GO:0005488,GO:0005524,GO:0005575,GO:0005622,GO:0005623,GO:0005634,GO:0005737,GO:0005829,GO:0006139,GO:0006152,GO:0006163,GO:0006195,GO:0006200,GO:0006725,GO:0006753,GO:0006793,GO:0006796,GO:0006807,GO:0008150,GO:0008152,GO:0009056,GO:0009116,GO:0009117,GO:0009119,GO:0009123,GO:0009125,GO:0009126,GO:0009128,GO:0009141,GO:0009143,GO:0009144,GO:0009146,GO:0009150,GO:0009154,GO:0009158,GO:0009161,GO:0009164,GO:0009166,GO:0009167,GO:0009169,GO:0009199,GO:0009203,GO:0009205,GO:0009207,GO:0009259,GO:0009261,GO:0009987,GO:0016462,GO:0016787,GO:0016817,GO:0016818,GO:0016887,GO:0017076,GO:0017111,GO:0019439,GO:0019637,GO:0019693,GO:0030554,GO:0032549,GO:0032550,GO:0032553,GO:0032555,GO:0032559,GO:0034641,GO:0034655,GO:0035639,GO:0036094,GO:0042278,GO:0042454,GO:0043167,GO:0043168,GO:0043226,GO:0043227,GO:0043229,GO:0043231,GO:0044237,GO:0044238,GO:0044248,GO:0044270,GO:0044281,GO:0044424,GO:0044444,GO:0044464,GO:0044710,GO:0046034,GO:0046128,GO:0046130,GO:0046434,GO:0046483,GO:0046700,GO:0055086,GO:0071704,GO:0072521,GO:0072523,GO:0097159,GO:1901135,GO:1901136,GO:1901265,GO:1901292,GO:1901360,GO:1901361,GO:1901363,GO:1901564,GO:1901565,GO:1901575,GO:1901657,GO:1901658	K06942	ychF; ribosome-binding ATPase	PYU1_T002129 pep supercontig:pug:scf1117875582037:128193:130104:1 gene:PYU1_G002127 transcript:PYU1_T002129 gene_biotype:protein_coding transcript_biotype:protein_coding description:Uncharacterized protein [Source:UniProtKB/TrEMBL;Acc:K3WAY8]	XP_008904903.1 hypothetical protein PPTG_11359 [Phytophthora parasitica INRA-310]	34.9387	34.7297	37.2853	-0.123581	0.52799	-0.0388224	1	0.0927973	0.864298
Salisap4114_c2_g4	Salisap4114_c2_g4_i1	1365	Oomycota	PAK1 interacting protein 1	GO:0000027,GO:0000151,GO:0000460,GO:0000463,GO:0000466,GO:0000470,GO:0001932,GO:0001933,GO:0003674,GO:0004857,GO:0004860,GO:0005575,GO:0005622,GO:0005623,GO:0005634,GO:0005730,GO:0005886,GO:0006139,GO:0006364,GO:0006396,GO:0006469,GO:0006725,GO:0006807,GO:0006996,GO:0008150,GO:0008152,GO:0009892,GO:0009987,GO:0010467,GO:0010563,GO:0010605,GO:0016020,GO:0016043,GO:0016070,GO:0016072,GO:0019207,GO:0019210,GO:0019220,GO:0019222,GO:0019887,GO:0022607,GO:0022613,GO:0022618,GO:0030234,GO:0030529,GO:0030684,GO:0030685,GO:0031323,GO:0031324,GO:0031399,GO:0031400,GO:0031461,GO:0031974,GO:0031981,GO:0032268,GO:0032269,GO:0032886,GO:0032991,GO:0033043,GO:0033673,GO:0034470,GO:0034622,GO:0034641,GO:0034660,GO:0042254,GO:0042255,GO:0042273,GO:0042325,GO:0042326,GO:0043086,GO:0043170,GO:0043226,GO:0043227,GO:0043228,GO:0043229,GO:0043231,GO:0043232,GO:0043233,GO:0043234,GO:0043549,GO:0043933,GO:0044085,GO:0044092,GO:0044237,GO:0044238,GO:0044260,GO:0044422,GO:0044424,GO:0044428,GO:0044446,GO:0044452,GO:0044464,GO:0044699,GO:0044763,GO:0045859,GO:0045936,GO:0046483,GO:0048519,GO:0048523,GO:0050789,GO:0050790,GO:0050794,GO:0051128,GO:0051174,GO:0051246,GO:0051248,GO:0051338,GO:0051348,GO:0051493,GO:0060255,GO:0065003,GO:0065007,GO:0065009,GO:0070013,GO:0070507,GO:0070925,GO:0071704,GO:0071826,GO:0071840,GO:0071944,GO:0080008,GO:0080090,GO:0090304,GO:1901360	K14830	MAK11, PAK1IP1; protein MAK11	PYU1_T013402 pep supercontig:pug:scf1117875582012:144223:145752:1 gene:PYU1_G013373 transcript:PYU1_T013402 gene_biotype:protein_coding transcript_biotype:protein_coding description:Uncharacterized protein [Source:UniProtKB/TrEMBL;Acc:K3X853]	XP_008912511.1 hypothetical protein PPTG_16776 [Phytophthora parasitica INRA-310]	23.4483	26.4277	29.398	-0.364691	0.0585308	-0.223202	0.879006	0.140547	0.754524
Salisap4154_c0_g1	Salisap4154_c0_g1_i78	5360	Oomycota	Mismatch repair protein	-	K08741	MSH5; DNA mismatch repair protein MSH5	XP_008890470.1 hypothetical protein, variant 6 [Phytophthora parasitica INRA-310]	XP_008890470.1 hypothetical protein, variant 6 [Phytophthora parasitica INRA-310]	86.3103	74.5803	95.9837	-0.18929	0.339673	0.160872	0.936624	0.352815	0.307724
Salisap4194_c2_g2	Salisap4194_c2_g2_i1	544	Oomycota	Tetratricopeptide repeat domain 8	GO:0000902,GO:0000904,GO:0001654,GO:0001655,GO:0001667,GO:0001754,GO:0001755,GO:0001947,GO:0002009,GO:0003007,GO:0003008,GO:0003143,GO:0003407,GO:0005575,GO:0005622,GO:0005623,GO:0005737,GO:0005813,GO:0005815,GO:0005856,GO:0005886,GO:0005929,GO:0005932,GO:0006810,GO:0006928,GO:0006935,GO:0006996,GO:0007017,GO:0007018,GO:0007275,GO:0007368,GO:0007389,GO:0007399,GO:0007409,GO:0007411,GO:0007417,GO:0007420,GO:0007423,GO:0007507,GO:0007600,GO:0007606,GO:0007608,GO:0007610,GO:0007611,GO:0007612,GO:0007635,GO:0008150,GO:0008306,GO:0008355,GO:0009605,GO:0009653,GO:0009790,GO:0009798,GO:0009799,GO:0009855,GO:0009887,GO:0009888,GO:0009987,GO:0010927,GO:0010970,GO:0014031,GO:0014032,GO:0014033,GO:0015630,GO:0016020,GO:0016043,GO:0016477,GO:0021537,GO:0021772,GO:0021988,GO:0022008,GO:0022607,GO:0030030,GO:0030031,GO:0030154,GO:0030182,GO:0030705,GO:0030900,GO:0031090,GO:0031175,GO:0031253,GO:0031513,GO:0031514,GO:0032391,GO:0032400,GO:0032401,GO:0032402,GO:0032501,GO:0032502,GO:0032879,GO:0032880,GO:0032989,GO:0032990,GO:0032991,GO:0033059,GO:0034464,GO:0035050,GO:0035058,GO:0035239,GO:0035264,GO:0035295,GO:0040007,GO:0040011,GO:0042048,GO:0042073,GO:0042221,GO:0042330,GO:0042384,GO:0042995,GO:0043005,GO:0043010,GO:0043226,GO:0043227,GO:0043228,GO:0043229,GO:0043231,GO:0043232,GO:0043234,GO:0043473,GO:0044085,GO:0044422,GO:0044424,GO:0044425,GO:0044430,GO:0044441,GO:0044446,GO:0044459,GO:0044463,GO:0044464,GO:0044699,GO:0044707,GO:0044708,GO:0044763,GO:0044765,GO:0044767,GO:0044782,GO:0045444,GO:0046530,GO:0046907,GO:0048468,GO:0048513,GO:0048560,GO:0048562,GO:0048568,GO:0048592,GO:0048593,GO:0048598,GO:0048646,GO:0048666,GO:0048667,GO:0048699,GO:0048729,GO:0048731,GO:0048762,GO:0048812,GO:0048856,GO:0048858,GO:0048863,GO:0048864,GO:0048869,GO:0048870,GO:0050789,GO:0050877,GO:0050890,GO:0050893,GO:0050896,GO:0051179,GO:0051234,GO:0051640,GO:0051641,GO:0051648,GO:0051649,GO:0051650,GO:0051656,GO:0051674,GO:0051875,GO:0051877,GO:0051904,GO:0051905,GO:0060026,GO:0060041,GO:0060042,GO:0060170,GO:0060219,GO:0060271,GO:0060429,GO:0060485,GO:0060562,GO:0061326,GO:0061371,GO:0061564,GO:0065007,GO:0070121,GO:0070925,GO:0071840,GO:0071944,GO:0072001,GO:0072358,GO:0072359,GO:0072372,GO:0097458,GO:0097485	K16781	TTC8, BBS8; tetratricopeptide repeat protein 8	XP_008906483.1 hypothetical protein PPTG_12039 [Phytophthora parasitica INRA-310]	XP_008906483.1 hypothetical protein PPTG_12039 [Phytophthora parasitica INRA-310]	0.931333	0.913	0.157	-	-	0.0668805	1	-	-
Salisap4165_c0_g2	Salisap4165_c0_g2_i17	970	Oomycota	vacuolar protein sorting 25 homolog (S. cerevisiae)	GO:0000003,GO:0000122,GO:0000166,GO:0000429,GO:0000430,GO:0000433,GO:0000437,GO:0000814,GO:0001882,GO:0001883,GO:0001894,GO:0002165,GO:0003006,GO:0003674,GO:0003824,GO:0004672,GO:0004674,GO:0005198,GO:0005488,GO:0005524,GO:0005575,GO:0005622,GO:0005623,GO:0005634,GO:0005654,GO:0005737,GO:0005739,GO:0005768,GO:0005829,GO:0005911,GO:0005923,GO:0006355,GO:0006357,GO:0006464,GO:0006468,GO:0006508,GO:0006511,GO:0006605,GO:0006623,GO:0006793,GO:0006796,GO:0006810,GO:0006811,GO:0006886,GO:0006900,GO:0006996,GO:0007034,GO:0007154,GO:0007163,GO:0007165,GO:0007243,GO:0007275,GO:0007444,GO:0007483,GO:0007484,GO:0007485,GO:0007548,GO:0007552,GO:0007560,GO:0007584,GO:0008104,GO:0008150,GO:0008152,GO:0008283,GO:0008285,GO:0008593,GO:0009056,GO:0009057,GO:0009605,GO:0009653,GO:0009791,GO:0009886,GO:0009887,GO:0009889,GO:0009890,GO:0009892,GO:0009966,GO:0009987,GO:0009991,GO:0010008,GO:0010468,GO:0010556,GO:0010558,GO:0010605,GO:0010629,GO:0010646,GO:0010669,GO:0010796,GO:0010797,GO:0010941,GO:0015031,GO:0016020,GO:0016023,GO:0016043,GO:0016044,GO:0016050,GO:0016192,GO:0016197,GO:0016301,GO:0016310,GO:0016482,GO:0016740,GO:0016772,GO:0016773,GO:0017076,GO:0019219,GO:0019222,GO:0019538,GO:0019941,GO:0022414,GO:0023051,GO:0023052,GO:0030011,GO:0030054,GO:0030139,GO:0030154,GO:0030163,GO:0030539,GO:0030554,GO:0031090,GO:0031323,GO:0031324,GO:0031326,GO:0031327,GO:0031410,GO:0031667,GO:0031668,GO:0031669,GO:0031670,GO:0031974,GO:0031981,GO:0031982,GO:0031988,GO:0032501,GO:0032502,GO:0032509,GO:0032511,GO:0032535,GO:0032549,GO:0032550,GO:0032553,GO:0032555,GO:0032559,GO:0032991,GO:0033036,GO:0033365,GO:0034613,GO:0035088,GO:0035090,GO:0035112,GO:0035126,GO:0035215,GO:0035556,GO:0035639,GO:0036094,GO:0036211,GO:0042127,GO:0042221,GO:0042592,GO:0042981,GO:0043067,GO:0043162,GO:0043167,GO:0043168,GO:0043170,GO:0043226,GO:0043227,GO:0043229,GO:0043231,GO:0043233,GO:0043234,GO:0043296,GO:0043328,GO:0043412,GO:0043632,GO:0044237,GO:0044238,GO:0044248,GO:0044257,GO:0044260,GO:0044265,GO:0044267,GO:0044422,GO:0044424,GO:0044425,GO:0044428,GO:0044440,GO:0044444,GO:0044446,GO:0044464,GO:0044699,GO:0044700,GO:0044707,GO:0044763,GO:0044765,GO:0044767,GO:0045013,GO:0045014,GO:0045137,GO:0045184,GO:0045197,GO:0045199,GO:0045324,GO:0045335,GO:0045892,GO:0045934,GO:0045990,GO:0046015,GO:0046546,GO:0046661,GO:0046907,GO:0048513,GO:0048519,GO:0048523,GO:0048563,GO:0048569,GO:0048583,GO:0048608,GO:0048707,GO:0048731,GO:0048803,GO:0048805,GO:0048806,GO:0048808,GO:0048856,GO:0048869,GO:0048871,GO:0050678,GO:0050680,GO:0050789,GO:0050794,GO:0050896,GO:0051036,GO:0051171,GO:0051172,GO:0051179,GO:0051234,GO:0051252,GO:0051253,GO:0051603,GO:0051641,GO:0051649,GO:0051716,GO:0060249,GO:0060255,GO:0061024,GO:0061245,GO:0061458,GO:0065007,GO:0065008,GO:0070013,GO:0070160,GO:0070727,GO:0070887,GO:0071496,GO:0071702,GO:0071704,GO:0071840,GO:0072594,GO:0072665,GO:0072666,GO:0080090,GO:0090066,GO:0097159,GO:1901265,GO:1901363,GO:1901575,GO:2000112,GO:2000113,GO:2001141	K12189	VPS25, EAP20; ESCRT-II complex subunit VPS25	PYU1_T012368 pep supercontig:pug:scf1117875582011:98849:99844:-1 gene:PYU1_G012342 transcript:PYU1_T012368 gene_biotype:protein_coding transcript_biotype:protein_coding description:Uncharacterized protein [Source:UniProtKB/TrEMBL;Acc:K3X569]	XP_008899199.1 hypothetical protein PPTG_06905 [Phytophthora parasitica INRA-310]	90.3283	71.113	74.1103	0.251234	0.169494	0.295905	0.731293	0.0491151	0.916716
Salisap4128_c2_g3	Salisap4128_c2_g3_i1	358	Oomycota	ribosomal protein	-	K02865	RP-L10Ae, RPL10A; large subunit ribosomal protein L10Ae	XP_002909966.1 60S ribosomal protein L10a-1 [Phytophthora infestans T30-4]	XP_002909966.1 60S ribosomal protein L10a-1 [Phytophthora infestans T30-4]	8607.76	7062	10379.6	-0.305404	0.0912895	0.235001	0.849597	0.54389	0.09186
Salisap4159_c1_g3	Salisap4159_c1_g3_i2	4155	Oomycota	PHOsphatase	GO:0001503,GO:0002036,GO:0002038,GO:0003674,GO:0003824,GO:0003993,GO:0004721,GO:0005575,GO:0005576,GO:0005618,GO:0005622,GO:0005623,GO:0005737,GO:0005773,GO:0005774,GO:0005783,GO:0005788,GO:0005794,GO:0005829,GO:0005886,GO:0005975,GO:0005996,GO:0006006,GO:0006007,GO:0006082,GO:0006725,GO:0006766,GO:0006767,GO:0006772,GO:0006790,GO:0006793,GO:0006796,GO:0006797,GO:0006807,GO:0006950,GO:0007154,GO:0007165,GO:0007275,GO:0008150,GO:0008152,GO:0008969,GO:0009056,GO:0009058,GO:0009110,GO:0009228,GO:0009267,GO:0009277,GO:0009605,GO:0009888,GO:0009897,GO:0009986,GO:0009987,GO:0009991,GO:0010958,GO:0016020,GO:0016036,GO:0016052,GO:0016311,GO:0016787,GO:0016788,GO:0016791,GO:0018130,GO:0019318,GO:0019320,GO:0019438,GO:0023052,GO:0030282,GO:0030287,GO:0030312,GO:0030351,GO:0030352,GO:0031090,GO:0031214,GO:0031667,GO:0031668,GO:0031669,GO:0031974,GO:0032501,GO:0032502,GO:0032879,GO:0032890,GO:0032892,GO:0033554,GO:0034416,GO:0034417,GO:0034641,GO:0035556,GO:0036225,GO:0042364,GO:0042578,GO:0042594,GO:0042597,GO:0042723,GO:0042724,GO:0043226,GO:0043227,GO:0043229,GO:0043231,GO:0043233,GO:0043269,GO:0043270,GO:0043436,GO:0044070,GO:0044237,GO:0044238,GO:0044249,GO:0044271,GO:0044272,GO:0044281,GO:0044283,GO:0044422,GO:0044424,GO:0044425,GO:0044432,GO:0044437,GO:0044444,GO:0044446,GO:0044459,GO:0044464,GO:0044699,GO:0044700,GO:0044707,GO:0044710,GO:0044711,GO:0044723,GO:0044724,GO:0044763,GO:0046365,GO:0046483,GO:0048015,GO:0048017,GO:0048513,GO:0048518,GO:0048731,GO:0048856,GO:0050789,GO:0050794,GO:0050896,GO:0051049,GO:0051050,GO:0051716,GO:0051952,GO:0051954,GO:0051955,GO:0051957,GO:0052743,GO:0052745,GO:0052827,GO:0065007,GO:0070013,GO:0071496,GO:0071704,GO:0071944,GO:0072527,GO:0072528,GO:1900920,GO:1900922,GO:1900923,GO:1900925,GO:1900926,GO:1900928,GO:1900929,GO:1900931,GO:1901034,GO:1901036,GO:1901360,GO:1901362,GO:1901564,GO:1901566,GO:1901575,GO:1901576,GO:2000485,GO:2000487	K03103	MINPP1; multiple inositol-polyphosphate phosphatase / 2,3-bisphosphoglycerate 3-phosphatase	XP_008897370.1 hypothetical protein PPTG_05536 [Phytophthora parasitica INRA-310]	XP_008897370.1 hypothetical protein PPTG_05536 [Phytophthora parasitica INRA-310]	23.8663	38.9323	29.573	-0.34938	0.0683982	-0.756475	0.0972626	-0.406165	0.277034
Salisap4126_c1_g1	Salisap4126_c1_g1_i1	203	Oomycota	60s ribosomal protein	GO:0000003,GO:0000022,GO:0000226,GO:0000278,GO:0002119,GO:0002164,GO:0003006,GO:0003674,GO:0003735,GO:0005198,GO:0005575,GO:0005622,GO:0005623,GO:0005737,GO:0005829,GO:0005840,GO:0006412,GO:0006996,GO:0007010,GO:0007017,GO:0007049,GO:0007051,GO:0007052,GO:0007275,GO:0007548,GO:0008150,GO:0008152,GO:0009058,GO:0009059,GO:0009790,GO:0009791,GO:0009792,GO:0009987,GO:0010467,GO:0015934,GO:0016043,GO:0018996,GO:0019538,GO:0022402,GO:0022414,GO:0022625,GO:0022626,GO:0030529,GO:0032501,GO:0032502,GO:0032991,GO:0034645,GO:0040007,GO:0040008,GO:0040014,GO:0040018,GO:0040035,GO:0042303,GO:0043170,GO:0043226,GO:0043228,GO:0043229,GO:0043232,GO:0043933,GO:0044237,GO:0044238,GO:0044249,GO:0044260,GO:0044267,GO:0044391,GO:0044422,GO:0044424,GO:0044444,GO:0044445,GO:0044446,GO:0044464,GO:0044699,GO:0044707,GO:0044763,GO:0044767,GO:0045927,GO:0048513,GO:0048518,GO:0048608,GO:0048731,GO:0048806,GO:0048856,GO:0050789,GO:0050794,GO:0051231,GO:0051239,GO:0051240,GO:0051726,GO:0061458,GO:0065007,GO:0071704,GO:0071822,GO:0071840,GO:1901576	K02929	RP-L44e, RPL44; large subunit ribosomal protein L44e	XP_008914558.1 60S ribosomal protein L44 [Phytophthora parasitica INRA-310]	XP_002179101.1 predicted protein, partial [Phaeodactylum tricornutum CCAP 1055/1]	1237.66	876.4	1100.45	0.134086	0.52165	0.450121	0.468646	0.319314	0.39896
Salisap2576_c0_g1	Salisap2576_c0_g1_i4	6256	Oomycota	antiporter	GO:0005575,GO:0016020	K03455	TC.KEF; monovalent cation:H+ antiporter-2, CPA2 family	PYU1_T012841 pep supercontig:pug:scf1117875581722:197134:199585:1 gene:PYU1_G012814 transcript:PYU1_T012841 gene_biotype:protein_coding transcript_biotype:protein_coding description:Uncharacterized protein [Source:UniProtKB/TrEMBL;Acc:K3X6J2]	XP_009519876.1 hypothetical protein PHYSODRAFT_252434 [Phytophthora sojae]	15.302	15.1213	14.9883	-0.00723887	0.990382	-0.0326233	1	-0.0214074	0.968746
Salisap2554_c0_g1	Salisap2554_c0_g1_i3	3760	Oomycota	ATP binding domain 4	GO:0003674,GO:0003824,GO:0004518,GO:0004519,GO:0004521,GO:0004540,GO:0005575,GO:0005622,GO:0005623,GO:0005634,GO:0005737,GO:0005829,GO:0006139,GO:0006464,GO:0006725,GO:0006807,GO:0008150,GO:0008152,GO:0009058,GO:0009987,GO:0016787,GO:0016788,GO:0016874,GO:0016879,GO:0016881,GO:0017178,GO:0017182,GO:0017183,GO:0018193,GO:0018202,GO:0019538,GO:0034641,GO:0036211,GO:0043170,GO:0043226,GO:0043227,GO:0043229,GO:0043231,GO:0043412,GO:0044237,GO:0044238,GO:0044249,GO:0044260,GO:0044267,GO:0044424,GO:0044444,GO:0044464,GO:0046483,GO:0071704,GO:0090304,GO:0090305,GO:1901360	K06927	DPH6; diphthine-ammonia ligase	XP_002909479.1 conserved hypothetical protein [Phytophthora infestans T30-4]	XP_002909479.1 conserved hypothetical protein [Phytophthora infestans T30-4]	10.2063	10.187	12.0017	-0.269618	0.245627	-0.0445578	1	0.229656	0.560418
Salisap2515_c0_g1	Salisap2515_c0_g1_i3	2127	Oomycota	branched chain keto acid dehydrogenase E1, beta polypeptide	GO:0000003,GO:0003674,GO:0003824,GO:0003826,GO:0003863,GO:0005575,GO:0005622,GO:0005623,GO:0005737,GO:0005739,GO:0005740,GO:0005743,GO:0005759,GO:0005947,GO:0006082,GO:0006091,GO:0006099,GO:0006520,GO:0006637,GO:0006732,GO:0006793,GO:0006807,GO:0007275,GO:0007584,GO:0008150,GO:0008152,GO:0009056,GO:0009058,GO:0009060,GO:0009063,GO:0009081,GO:0009083,GO:0009108,GO:0009605,GO:0009719,GO:0009725,GO:0009790,GO:0009792,GO:0009987,GO:0009991,GO:0010033,GO:0010243,GO:0014070,GO:0014074,GO:0015980,GO:0016020,GO:0016054,GO:0016491,GO:0016624,GO:0016829,GO:0016830,GO:0016831,GO:0016903,GO:0017086,GO:0019752,GO:0019866,GO:0030062,GO:0031090,GO:0031667,GO:0031960,GO:0031966,GO:0031967,GO:0031974,GO:0031975,GO:0032501,GO:0032502,GO:0032991,GO:0033993,GO:0034641,GO:0035337,GO:0035383,GO:0035384,GO:0040008,GO:0040009,GO:0040010,GO:0040011,GO:0042221,GO:0043226,GO:0043227,GO:0043229,GO:0043231,GO:0043233,GO:0043234,GO:0043436,GO:0044237,GO:0044238,GO:0044248,GO:0044249,GO:0044281,GO:0044282,GO:0044422,GO:0044424,GO:0044429,GO:0044444,GO:0044446,GO:0044464,GO:0044699,GO:0044707,GO:0044710,GO:0044712,GO:0044767,GO:0045239,GO:0045240,GO:0045333,GO:0045927,GO:0046395,GO:0046683,GO:0046949,GO:0048518,GO:0048545,GO:0048856,GO:0050789,GO:0050896,GO:0051186,GO:0051188,GO:0051384,GO:0051591,GO:0055114,GO:0065007,GO:0070013,GO:0071616,GO:0071704,GO:1901564,GO:1901565,GO:1901575,GO:1901576,GO:1901698,GO:1901700	K00167	BCKDHB, bkdA2; 2-oxoisovalerate dehydrogenase E1 component beta subunit	PYU1_T004188 pep supercontig:pug:scf1117875581354:461817:463228:1 gene:PYU1_G004178 transcript:PYU1_T004188 gene_biotype:protein_coding transcript_biotype:protein_coding description:Uncharacterized protein [Source:UniProtKB/TrEMBL;Acc:K3WGU7]	XP_008901565.1 2-oxoisovalerate dehydrogenase subunit beta, mitochondrial [Phytophthora parasitica INRA-310]	8.04267	5.25667	3.979	0.964043	9.17003e-05	0.567777	0.322791	-0.398503	0.359895
Salisap2530_c1_g1	Salisap2530_c1_g1_i1	3181	Oomycota	plasma membrane	GO:0000166,GO:0001882,GO:0001883,GO:0003674,GO:0003824,GO:0005215,GO:0005488,GO:0005524,GO:0005575,GO:0005622,GO:0005623,GO:0005737,GO:0005739,GO:0005794,GO:0005886,GO:0005887,GO:0006139,GO:0006152,GO:0006163,GO:0006195,GO:0006200,GO:0006725,GO:0006753,GO:0006793,GO:0006796,GO:0006807,GO:0006810,GO:0006811,GO:0006812,GO:0006818,GO:0006885,GO:0007275,GO:0008150,GO:0008152,GO:0008324,GO:0008553,GO:0009056,GO:0009116,GO:0009117,GO:0009119,GO:0009123,GO:0009125,GO:0009126,GO:0009128,GO:0009141,GO:0009143,GO:0009144,GO:0009146,GO:0009150,GO:0009154,GO:0009158,GO:0009161,GO:0009164,GO:0009166,GO:0009167,GO:0009169,GO:0009199,GO:0009203,GO:0009205,GO:0009207,GO:0009259,GO:0009261,GO:0009987,GO:0015075,GO:0015077,GO:0015078,GO:0015399,GO:0015405,GO:0015662,GO:0015672,GO:0015992,GO:0016020,GO:0016021,GO:0016462,GO:0016787,GO:0016817,GO:0016818,GO:0016820,GO:0016887,GO:0017076,GO:0017111,GO:0019439,GO:0019637,GO:0019693,GO:0019829,GO:0022804,GO:0022857,GO:0022890,GO:0022891,GO:0022892,GO:0030554,GO:0031224,GO:0031226,GO:0032153,GO:0032501,GO:0032502,GO:0032549,GO:0032550,GO:0032553,GO:0032555,GO:0032559,GO:0034220,GO:0034641,GO:0034655,GO:0035639,GO:0036094,GO:0042278,GO:0042454,GO:0042592,GO:0042623,GO:0042625,GO:0042626,GO:0043167,GO:0043168,GO:0043226,GO:0043227,GO:0043229,GO:0043231,GO:0043492,GO:0043581,GO:0044237,GO:0044238,GO:0044248,GO:0044270,GO:0044281,GO:0044424,GO:0044425,GO:0044444,GO:0044459,GO:0044464,GO:0044699,GO:0044707,GO:0044710,GO:0044763,GO:0044765,GO:0044767,GO:0045121,GO:0046034,GO:0046128,GO:0046130,GO:0046434,GO:0046483,GO:0046700,GO:0048856,GO:0048878,GO:0050801,GO:0051179,GO:0051234,GO:0051286,GO:0055067,GO:0055080,GO:0055085,GO:0055086,GO:0060187,GO:0065007,GO:0065008,GO:0071704,GO:0071944,GO:0072521,GO:0072523,GO:0097159,GO:1901135,GO:1901136,GO:1901265,GO:1901292,GO:1901360,GO:1901361,GO:1901363,GO:1901564,GO:1901565,GO:1901575,GO:1901657,GO:1901658	K01535	PMA1, PMA2; H+-transporting ATPase	XP_008901230.1 plasma-membrane proton-efflux P-type ATPase [Phytophthora parasitica INRA-310]	XP_008901230.1 plasma-membrane proton-efflux P-type ATPase [Phytophthora parasitica INRA-310]	1076.86	1531.61	2356.05	-1.16473	3.60388e-11	-0.560197	0.616999	0.608975	0.269849
Salisap2542_c0_g1	Salisap2542_c0_g1_i4	9959	Oomycota	cation channel, sperm associated 4	GO:0001539,GO:0001669,GO:0003674,GO:0005215,GO:0005216,GO:0005227,GO:0005261,GO:0005575,GO:0005622,GO:0005623,GO:0005737,GO:0005886,GO:0005891,GO:0005929,GO:0006810,GO:0006811,GO:0006812,GO:0006814,GO:0006928,GO:0008150,GO:0008324,GO:0009987,GO:0015075,GO:0015267,GO:0015672,GO:0016020,GO:0016021,GO:0016023,GO:0022803,GO:0022838,GO:0022857,GO:0022891,GO:0022892,GO:0030001,GO:0030141,GO:0030317,GO:0031224,GO:0031410,GO:0031514,GO:0031982,GO:0031988,GO:0032991,GO:0034220,GO:0034702,GO:0034703,GO:0034704,GO:0036128,GO:0040011,GO:0042995,GO:0043226,GO:0043227,GO:0043229,GO:0043231,GO:0043234,GO:0044424,GO:0044425,GO:0044444,GO:0044459,GO:0044464,GO:0044699,GO:0044763,GO:0044765,GO:0048870,GO:0051179,GO:0051234,GO:0051674,GO:0055085,GO:0071944,GO:0097223	K08714	VGSC; voltage-gated sodium channel	CEG42949.1 ion transport protein [Plasmopara halstedii]	CEG42949.1 ion transport protein [Plasmopara halstedii]	16.2853	15.2327	16.6353	-0.0650889	0.80912	0.0493207	0.994445	0.11665	0.771115
Salisap2534_c0_g1	Salisap2534_c0_g1_i4	2712	Oomycota	E3 ubiquitin- protein ligase	-	K04678	SMURF; E3 ubiquitin ligase SMURF1/2	XP_008909712.1 hypothetical protein, variant 1 [Phytophthora parasitica INRA-310]	ETP35555.1 hypothetical protein, variant 1 [Phytophthora parasitica P10297]	17.9107	16.8627	34.474	-0.967924	1.8446e-08	0.043216	1	1.0233	0.0161325
Salisap5260_c0_g1	Salisap5260_c0_g1_i1	584	Oomycota	trafficking protein particle complex	GO:0005575,GO:0005576,GO:0005622,GO:0005623,GO:0005634,GO:0005737,GO:0005783,GO:0005801,GO:0005829,GO:0006140,GO:0006810,GO:0006886,GO:0006888,GO:0008104,GO:0008150,GO:0009118,GO:0009894,GO:0009966,GO:0009987,GO:0010646,GO:0015031,GO:0016192,GO:0016482,GO:0019219,GO:0019220,GO:0019222,GO:0023051,GO:0030008,GO:0030811,GO:0031323,GO:0031329,GO:0032313,GO:0032318,GO:0032483,GO:0032991,GO:0033036,GO:0033121,GO:0033124,GO:0034613,GO:0043087,GO:0043226,GO:0043227,GO:0043229,GO:0043231,GO:0043234,GO:0044424,GO:0044444,GO:0044464,GO:0044699,GO:0044763,GO:0044765,GO:0045184,GO:0046578,GO:0046907,GO:0048193,GO:0048583,GO:0050789,GO:0050790,GO:0050794,GO:0051056,GO:0051171,GO:0051174,GO:0051179,GO:0051234,GO:0051336,GO:0051641,GO:0051649,GO:0065007,GO:0065009,GO:0070727,GO:0071702,GO:0080090,GO:1900542	K20300	TRAPPC1, BET5; trafficking protein particle complex subunit 1	XP_008903576.1 hypothetical protein PPTG_10087 [Phytophthora parasitica INRA-310]	XP_008903576.1 hypothetical protein PPTG_10087 [Phytophthora parasitica INRA-310]	84.7663	76.254	84.2123	-0.0268624	0.934238	0.103823	0.973976	0.133431	0.756013
Salisap5232_c0_g1	Salisap5232_c0_g1_i1	374	Oomycota	Tetratricopeptide repeat domain 8	GO:0000902,GO:0000904,GO:0001654,GO:0001655,GO:0001667,GO:0001754,GO:0001755,GO:0001947,GO:0002009,GO:0003007,GO:0003008,GO:0003143,GO:0003407,GO:0005575,GO:0005622,GO:0005623,GO:0005737,GO:0005813,GO:0005815,GO:0005856,GO:0005886,GO:0005929,GO:0005932,GO:0006810,GO:0006928,GO:0006935,GO:0006996,GO:0007017,GO:0007018,GO:0007275,GO:0007368,GO:0007389,GO:0007399,GO:0007409,GO:0007411,GO:0007417,GO:0007420,GO:0007423,GO:0007507,GO:0007600,GO:0007606,GO:0007608,GO:0007610,GO:0007611,GO:0007612,GO:0007635,GO:0008150,GO:0008306,GO:0008355,GO:0009605,GO:0009653,GO:0009790,GO:0009798,GO:0009799,GO:0009855,GO:0009887,GO:0009888,GO:0009987,GO:0010927,GO:0010970,GO:0014031,GO:0014032,GO:0014033,GO:0015630,GO:0016020,GO:0016043,GO:0016477,GO:0021537,GO:0021772,GO:0021988,GO:0022008,GO:0022607,GO:0030030,GO:0030031,GO:0030154,GO:0030182,GO:0030705,GO:0030900,GO:0031090,GO:0031175,GO:0031253,GO:0031513,GO:0031514,GO:0032391,GO:0032400,GO:0032401,GO:0032402,GO:0032501,GO:0032502,GO:0032879,GO:0032880,GO:0032989,GO:0032990,GO:0032991,GO:0033059,GO:0034464,GO:0035050,GO:0035058,GO:0035239,GO:0035264,GO:0035295,GO:0040007,GO:0040011,GO:0042048,GO:0042073,GO:0042221,GO:0042330,GO:0042384,GO:0042995,GO:0043005,GO:0043010,GO:0043226,GO:0043227,GO:0043228,GO:0043229,GO:0043231,GO:0043232,GO:0043234,GO:0043473,GO:0044085,GO:0044422,GO:0044424,GO:0044425,GO:0044430,GO:0044441,GO:0044446,GO:0044459,GO:0044463,GO:0044464,GO:0044699,GO:0044707,GO:0044708,GO:0044763,GO:0044765,GO:0044767,GO:0044782,GO:0045444,GO:0046530,GO:0046907,GO:0048468,GO:0048513,GO:0048560,GO:0048562,GO:0048568,GO:0048592,GO:0048593,GO:0048598,GO:0048646,GO:0048666,GO:0048667,GO:0048699,GO:0048729,GO:0048731,GO:0048762,GO:0048812,GO:0048856,GO:0048858,GO:0048863,GO:0048864,GO:0048869,GO:0048870,GO:0050789,GO:0050877,GO:0050890,GO:0050893,GO:0050896,GO:0051179,GO:0051234,GO:0051640,GO:0051641,GO:0051648,GO:0051649,GO:0051650,GO:0051656,GO:0051674,GO:0051875,GO:0051877,GO:0051904,GO:0051905,GO:0060026,GO:0060041,GO:0060042,GO:0060170,GO:0060219,GO:0060271,GO:0060429,GO:0060485,GO:0060562,GO:0061326,GO:0061371,GO:0061564,GO:0065007,GO:0070121,GO:0070925,GO:0071840,GO:0071944,GO:0072001,GO:0072358,GO:0072359,GO:0072372,GO:0097458,GO:0097485	K16781	TTC8, BBS8; tetratricopeptide repeat protein 8	XP_008906483.1 hypothetical protein PPTG_12039 [Phytophthora parasitica INRA-310]	XP_008906483.1 hypothetical protein PPTG_12039 [Phytophthora parasitica INRA-310]	0.0903333	0	0	-	-	-	-	-	-
Salisap5221_c0_g1	Salisap5221_c0_g1_i1	470	Oomycota	Ribosomal protein	GO:0000313,GO:0000315,GO:0002119,GO:0002164,GO:0003674,GO:0003735,GO:0005198,GO:0005575,GO:0005622,GO:0005623,GO:0005737,GO:0005739,GO:0005759,GO:0005761,GO:0005762,GO:0005829,GO:0005840,GO:0006412,GO:0006810,GO:0006897,GO:0006898,GO:0006996,GO:0007005,GO:0007275,GO:0008150,GO:0008152,GO:0009058,GO:0009059,GO:0009507,GO:0009526,GO:0009532,GO:0009536,GO:0009570,GO:0009790,GO:0009791,GO:0009792,GO:0009941,GO:0009987,GO:0010467,GO:0015934,GO:0016020,GO:0016043,GO:0016192,GO:0019538,GO:0022626,GO:0030529,GO:0031967,GO:0031974,GO:0031975,GO:0032501,GO:0032502,GO:0032543,GO:0032991,GO:0034645,GO:0040007,GO:0040008,GO:0040009,GO:0040010,GO:0043170,GO:0043226,GO:0043227,GO:0043228,GO:0043229,GO:0043231,GO:0043232,GO:0043233,GO:0044237,GO:0044238,GO:0044249,GO:0044260,GO:0044267,GO:0044391,GO:0044422,GO:0044424,GO:0044429,GO:0044434,GO:0044435,GO:0044444,GO:0044445,GO:0044446,GO:0044464,GO:0044699,GO:0044707,GO:0044763,GO:0044767,GO:0045927,GO:0048518,GO:0048856,GO:0050789,GO:0051179,GO:0051234,GO:0065007,GO:0070013,GO:0071704,GO:0071840,GO:1901576	K02867	RP-L11, MRPL11, rplK; large subunit ribosomal protein L11	XP_008910689.1 ribosomal protein L11, variant [Phytophthora parasitica INRA-310]	XP_008910688.1 ribosomal protein L11 [Phytophthora parasitica INRA-310]	410.698	383.532	449.032	-0.163866	0.427618	0.0505708	0.999734	0.217785	0.60117
Salisap5825_c0_g1	Salisap5825_c0_g1_i1	744	Oomycota	Ras-related protein	GO:0000166,GO:0001882,GO:0001883,GO:0003674,GO:0003824,GO:0003924,GO:0005488,GO:0005525,GO:0005575,GO:0005623,GO:0006139,GO:0006152,GO:0006163,GO:0006184,GO:0006195,GO:0006725,GO:0006753,GO:0006793,GO:0006796,GO:0006807,GO:0008150,GO:0008152,GO:0009056,GO:0009116,GO:0009117,GO:0009119,GO:0009141,GO:0009143,GO:0009144,GO:0009146,GO:0009150,GO:0009154,GO:0009164,GO:0009166,GO:0009199,GO:0009203,GO:0009205,GO:0009207,GO:0009259,GO:0009261,GO:0009987,GO:0016462,GO:0016787,GO:0016817,GO:0016818,GO:0017076,GO:0017111,GO:0019001,GO:0019439,GO:0019637,GO:0019693,GO:0031982,GO:0032549,GO:0032550,GO:0032553,GO:0032555,GO:0032561,GO:0034641,GO:0034655,GO:0035639,GO:0036094,GO:0042278,GO:0042454,GO:0043025,GO:0043167,GO:0043168,GO:0043226,GO:0044237,GO:0044238,GO:0044248,GO:0044270,GO:0044281,GO:0044297,GO:0044464,GO:0044710,GO:0046039,GO:0046128,GO:0046130,GO:0046434,GO:0046483,GO:0046700,GO:0055086,GO:0071704,GO:0072521,GO:0072523,GO:0097159,GO:0097458,GO:1901068,GO:1901069,GO:1901135,GO:1901136,GO:1901265,GO:1901292,GO:1901360,GO:1901361,GO:1901363,GO:1901564,GO:1901565,GO:1901575,GO:1901657,GO:1901658	K07915	RAB28; Ras-related protein Rab-28	PYU1_T014845 pep supercontig:pug:scf1117875581990:9140:9892:1 gene:PYU1_G014814 transcript:PYU1_T014845 gene_biotype:protein_coding transcript_biotype:protein_coding description:Uncharacterized protein [Source:UniProtKB/TrEMBL;Acc:K3XC96]	XP_008910896.1 hypothetical protein PPTG_15893 [Phytophthora parasitica INRA-310]	0.753333	1.158	0.217333	-	-	-0.594492	0.770497	-2.2426	0.00442301
Salisap1757_c0_g1	Salisap1757_c0_g1_i2	3364	Oomycota	MYSc	-	K17927	SNX15; sorting nexin-15	CCI39553 pep supercontig:ASM107853v1:AcNc2_CONTIG_2_length_354893:182564:184503:-1 gene:BN9_003360 transcript:CCI39553 gene_biotype:protein_coding transcript_biotype:protein_coding	CCI39553.1 unnamed protein product [Albugo candida]	132.162	140.385	175.004	-0.440735	0.0251938	-0.136893	0.968182	0.307106	0.431316
Salisap1758_c0_g1	Salisap1758_c0_g1_i1	4602	Oomycota	acyl-CoA dehydrogenase	GO:0000038,GO:0000062,GO:0000166,GO:0001659,GO:0001932,GO:0001934,GO:0003674,GO:0003824,GO:0003995,GO:0004466,GO:0005488,GO:0005575,GO:0005622,GO:0005623,GO:0005737,GO:0005739,GO:0005740,GO:0005743,GO:0005759,GO:0005811,GO:0005856,GO:0005875,GO:0006082,GO:0006091,GO:0006629,GO:0006631,GO:0006635,GO:0006950,GO:0006984,GO:0006986,GO:0006987,GO:0007154,GO:0007165,GO:0007275,GO:0008150,GO:0008152,GO:0009056,GO:0009062,GO:0009295,GO:0009790,GO:0009792,GO:0009889,GO:0009890,GO:0009892,GO:0009893,GO:0009987,GO:0010033,GO:0010562,GO:0010565,GO:0010604,GO:0015630,GO:0015980,GO:0016020,GO:0016042,GO:0016054,GO:0016491,GO:0016627,GO:0017099,GO:0019216,GO:0019217,GO:0019218,GO:0019219,GO:0019220,GO:0019222,GO:0019395,GO:0019752,GO:0019866,GO:0023052,GO:0030258,GO:0030968,GO:0031090,GO:0031323,GO:0031324,GO:0031325,GO:0031326,GO:0031327,GO:0031399,GO:0031401,GO:0031966,GO:0031967,GO:0031974,GO:0031975,GO:0032069,GO:0032075,GO:0032268,GO:0032270,GO:0032501,GO:0032502,GO:0032787,GO:0032991,GO:0033539,GO:0033554,GO:0033674,GO:0034440,GO:0034620,GO:0034976,GO:0035966,GO:0035967,GO:0036094,GO:0040008,GO:0040009,GO:0040010,GO:0042221,GO:0042304,GO:0042325,GO:0042327,GO:0042592,GO:0042645,GO:0042760,GO:0043085,GO:0043167,GO:0043168,GO:0043226,GO:0043227,GO:0043228,GO:0043229,GO:0043231,GO:0043232,GO:0043233,GO:0043234,GO:0043436,GO:0043549,GO:0044093,GO:0044237,GO:0044238,GO:0044242,GO:0044248,GO:0044255,GO:0044281,GO:0044282,GO:0044422,GO:0044424,GO:0044429,GO:0044430,GO:0044444,GO:0044446,GO:0044464,GO:0044699,GO:0044700,GO:0044707,GO:0044710,GO:0044712,GO:0044763,GO:0044767,GO:0045717,GO:0045833,GO:0045859,GO:0045860,GO:0045922,GO:0045927,GO:0045937,GO:0046320,GO:0046322,GO:0046395,GO:0046890,GO:0048037,GO:0048518,GO:0048519,GO:0048522,GO:0048523,GO:0048856,GO:0048871,GO:0050660,GO:0050662,GO:0050789,GO:0050790,GO:0050794,GO:0050896,GO:0051055,GO:0051171,GO:0051174,GO:0051246,GO:0051247,GO:0051336,GO:0051338,GO:0051345,GO:0051347,GO:0051716,GO:0055114,GO:0060255,GO:0065007,GO:0065008,GO:0065009,GO:0070013,GO:0070887,GO:0071310,GO:0071704,GO:0072329,GO:0080090,GO:0090181,GO:0097159,GO:1901265,GO:1901363,GO:1901575	K15980	ACAD9; acyl-CoA dehydrogenase family member 9	XP_002902500.1 acyl-CoA dehydrogenase family member 9, mitochondrial precursor [Phytophthora infestans T30-4]	XP_002902500.1 acyl-CoA dehydrogenase family member 9, mitochondrial precursor [Phytophthora infestans T30-4]	163.741	159.345	250.094	-0.64598	0.00219434	-0.0110688	1	0.640198	0.0529932
Salisap778_c0_g1	Salisap778_c0_g1_i1	400	Oomycota	Tetratricopeptide repeat domain 8	GO:0000902,GO:0000904,GO:0001654,GO:0001655,GO:0001667,GO:0001754,GO:0001755,GO:0001947,GO:0002009,GO:0003007,GO:0003008,GO:0003143,GO:0003407,GO:0005575,GO:0005622,GO:0005623,GO:0005737,GO:0005813,GO:0005815,GO:0005856,GO:0005886,GO:0005929,GO:0005932,GO:0006810,GO:0006928,GO:0006935,GO:0006996,GO:0007017,GO:0007018,GO:0007275,GO:0007368,GO:0007389,GO:0007399,GO:0007409,GO:0007411,GO:0007417,GO:0007420,GO:0007423,GO:0007507,GO:0007600,GO:0007606,GO:0007608,GO:0007610,GO:0007611,GO:0007612,GO:0007635,GO:0008150,GO:0008306,GO:0008355,GO:0009605,GO:0009653,GO:0009790,GO:0009798,GO:0009799,GO:0009855,GO:0009887,GO:0009888,GO:0009987,GO:0010927,GO:0010970,GO:0014031,GO:0014032,GO:0014033,GO:0015630,GO:0016020,GO:0016043,GO:0016477,GO:0021537,GO:0021772,GO:0021988,GO:0022008,GO:0022607,GO:0030030,GO:0030031,GO:0030154,GO:0030182,GO:0030705,GO:0030900,GO:0031090,GO:0031175,GO:0031253,GO:0031513,GO:0031514,GO:0032391,GO:0032400,GO:0032401,GO:0032402,GO:0032501,GO:0032502,GO:0032879,GO:0032880,GO:0032989,GO:0032990,GO:0032991,GO:0033059,GO:0034464,GO:0035050,GO:0035058,GO:0035239,GO:0035264,GO:0035295,GO:0040007,GO:0040011,GO:0042048,GO:0042073,GO:0042221,GO:0042330,GO:0042384,GO:0042995,GO:0043005,GO:0043010,GO:0043226,GO:0043227,GO:0043228,GO:0043229,GO:0043231,GO:0043232,GO:0043234,GO:0043473,GO:0044085,GO:0044422,GO:0044424,GO:0044425,GO:0044430,GO:0044441,GO:0044446,GO:0044459,GO:0044463,GO:0044464,GO:0044699,GO:0044707,GO:0044708,GO:0044763,GO:0044765,GO:0044767,GO:0044782,GO:0045444,GO:0046530,GO:0046907,GO:0048468,GO:0048513,GO:0048560,GO:0048562,GO:0048568,GO:0048592,GO:0048593,GO:0048598,GO:0048646,GO:0048666,GO:0048667,GO:0048699,GO:0048729,GO:0048731,GO:0048762,GO:0048812,GO:0048856,GO:0048858,GO:0048863,GO:0048864,GO:0048869,GO:0048870,GO:0050789,GO:0050877,GO:0050890,GO:0050893,GO:0050896,GO:0051179,GO:0051234,GO:0051640,GO:0051641,GO:0051648,GO:0051649,GO:0051650,GO:0051656,GO:0051674,GO:0051875,GO:0051877,GO:0051904,GO:0051905,GO:0060026,GO:0060041,GO:0060042,GO:0060170,GO:0060219,GO:0060271,GO:0060429,GO:0060485,GO:0060562,GO:0061326,GO:0061371,GO:0061564,GO:0065007,GO:0070121,GO:0070925,GO:0071840,GO:0071944,GO:0072001,GO:0072358,GO:0072359,GO:0072372,GO:0097458,GO:0097485	K16781	TTC8, BBS8; tetratricopeptide repeat protein 8	XP_008906483.1 hypothetical protein PPTG_12039 [Phytophthora parasitica INRA-310]	XP_008906483.1 hypothetical protein PPTG_12039 [Phytophthora parasitica INRA-310]	0.0836667	0	0.217333	-	-	-	-	-	-
Salisap744_c0_g1	Salisap744_c0_g1_i1	4510	Oomycota	Anaphase promoting complex subunit 1	GO:0000151,GO:0000152,GO:0000278,GO:0000280,GO:0005575,GO:0005622,GO:0005623,GO:0005634,GO:0005680,GO:0005737,GO:0005829,GO:0006464,GO:0006508,GO:0006511,GO:0006996,GO:0007049,GO:0007067,GO:0007088,GO:0007091,GO:0007346,GO:0008054,GO:0008150,GO:0008152,GO:0009056,GO:0009057,GO:0009987,GO:0010458,GO:0010498,GO:0010564,GO:0016043,GO:0016567,GO:0019538,GO:0019941,GO:0022402,GO:0030071,GO:0030163,GO:0031145,GO:0031461,GO:0032446,GO:0032991,GO:0033043,GO:0036211,GO:0043161,GO:0043170,GO:0043226,GO:0043227,GO:0043229,GO:0043231,GO:0043234,GO:0043412,GO:0043632,GO:0044237,GO:0044238,GO:0044248,GO:0044257,GO:0044260,GO:0044265,GO:0044267,GO:0044422,GO:0044424,GO:0044428,GO:0044444,GO:0044446,GO:0044464,GO:0044699,GO:0044763,GO:0044770,GO:0044772,GO:0044784,GO:0048285,GO:0050789,GO:0050794,GO:0051128,GO:0051603,GO:0051726,GO:0051783,GO:0065007,GO:0070647,GO:0071704,GO:0071840,GO:1901575,GO:1901987,GO:1901990,GO:1902099	K03348	APC1; anaphase-promoting complex subunit 1	XP_008907707.1 hypothetical protein PPTG_13624 [Phytophthora parasitica INRA-310]	ETK83557.1 hypothetical protein L915_11263 [Phytophthora parasitica]	0.684	0.633	0.769667	-	-	-	-	-	-
Salisap1062_c0_g1	Salisap1062_c0_g1_i2	1795	Oomycota	peptidylprolyl	GO:0000003,GO:0000209,GO:0000375,GO:0000377,GO:0000398,GO:0000413,GO:0002376,GO:0003006,GO:0003674,GO:0003755,GO:0003824,GO:0004842,GO:0005488,GO:0005515,GO:0005575,GO:0005622,GO:0005623,GO:0005634,GO:0005681,GO:0005737,GO:0005794,GO:0005796,GO:0006139,GO:0006396,GO:0006397,GO:0006464,GO:0006725,GO:0006807,GO:0006928,GO:0006950,GO:0007275,GO:0007276,GO:0007281,GO:0007530,GO:0007596,GO:0007599,GO:0008150,GO:0008152,GO:0008380,GO:0009611,GO:0009790,GO:0009792,GO:0009987,GO:0010467,GO:0010564,GO:0016070,GO:0016071,GO:0016477,GO:0016567,GO:0016853,GO:0016859,GO:0016874,GO:0016879,GO:0016881,GO:0018193,GO:0018208,GO:0018992,GO:0019538,GO:0019787,GO:0019953,GO:0022412,GO:0022414,GO:0030154,GO:0030529,GO:0031974,GO:0032446,GO:0032501,GO:0032502,GO:0032504,GO:0032991,GO:0034450,GO:0034641,GO:0036211,GO:0040011,GO:0040020,GO:0040021,GO:0040022,GO:0042060,GO:0042127,GO:0043170,GO:0043226,GO:0043227,GO:0043229,GO:0043231,GO:0043233,GO:0043412,GO:0044237,GO:0044238,GO:0044260,GO:0044267,GO:0044422,GO:0044424,GO:0044428,GO:0044431,GO:0044444,GO:0044446,GO:0044464,GO:0044699,GO:0044702,GO:0044707,GO:0044763,GO:0044767,GO:0046483,GO:0048468,GO:0048609,GO:0048610,GO:0048856,GO:0048869,GO:0048870,GO:0050789,GO:0050794,GO:0050817,GO:0050878,GO:0050896,GO:0050900,GO:0051179,GO:0051445,GO:0051674,GO:0051726,GO:0065007,GO:0065008,GO:0070013,GO:0070647,GO:0071013,GO:0071704,GO:0090304,GO:1901360	K10598	PPIL2, CYC4, CHP60; peptidyl-prolyl cis-trans isomerase-like 2	PYU1_T009065 pep supercontig:pug:scf1117875581987:145263:147605:1 gene:PYU1_G009047 transcript:PYU1_T009065 gene_biotype:protein_coding transcript_biotype:protein_coding description:Uncharacterized protein [Source:UniProtKB/TrEMBL;Acc:K3WVR7]	XP_008902795.1 hypothetical protein PPTG_09539 [Phytophthora parasitica INRA-310]	30.4967	27.4567	25.8817	0.201309	0.284485	0.102928	0.971144	-0.0938784	0.828044
Salisap1017_c0_g1	Salisap1017_c0_g1_i1	1420	Oomycota	RAD1 homolog (S. pombe)	GO:0000003,GO:0000075,GO:0000076,GO:0000077,GO:0000228,GO:0000279,GO:0000723,GO:0000793,GO:0000794,GO:0003674,GO:0003676,GO:0003677,GO:0003684,GO:0003690,GO:0003824,GO:0004518,GO:0004527,GO:0005488,GO:0005515,GO:0005575,GO:0005622,GO:0005623,GO:0005634,GO:0005654,GO:0005694,GO:0005737,GO:0005829,GO:0006139,GO:0006259,GO:0006260,GO:0006278,GO:0006281,GO:0006289,GO:0006302,GO:0006310,GO:0006725,GO:0006807,GO:0006915,GO:0006950,GO:0006974,GO:0006996,GO:0007004,GO:0007049,GO:0007059,GO:0007093,GO:0007095,GO:0007126,GO:0007127,GO:0007128,GO:0007131,GO:0007154,GO:0007165,GO:0007346,GO:0008150,GO:0008152,GO:0008219,GO:0008408,GO:0008630,GO:0009058,GO:0009059,GO:0009314,GO:0009628,GO:0009987,GO:0010212,GO:0010564,GO:0010833,GO:0010948,GO:0012501,GO:0016043,GO:0016265,GO:0016787,GO:0016788,GO:0022402,GO:0022403,GO:0023052,GO:0030896,GO:0031570,GO:0031572,GO:0031573,GO:0031974,GO:0031981,GO:0032200,GO:0032991,GO:0033314,GO:0033554,GO:0034641,GO:0034645,GO:0035556,GO:0035825,GO:0042592,GO:0043170,GO:0043226,GO:0043227,GO:0043228,GO:0043229,GO:0043231,GO:0043232,GO:0043233,GO:0043234,GO:0043566,GO:0044237,GO:0044238,GO:0044249,GO:0044260,GO:0044422,GO:0044424,GO:0044427,GO:0044428,GO:0044444,GO:0044446,GO:0044454,GO:0044464,GO:0044699,GO:0044700,GO:0044763,GO:0044773,GO:0044774,GO:0045132,GO:0046483,GO:0048519,GO:0048523,GO:0048610,GO:0050789,GO:0050794,GO:0050896,GO:0051276,GO:0051321,GO:0051324,GO:0051716,GO:0051726,GO:0060249,GO:0065007,GO:0065008,GO:0070013,GO:0071214,GO:0071478,GO:0071479,GO:0071704,GO:0071840,GO:0090304,GO:0090305,GO:0097159,GO:0097190,GO:0097193,GO:1901360,GO:1901363,GO:1901576,GO:1901987,GO:1901988,GO:1901990,GO:1901991	K02830	HRAD1, RAD17; cell cycle checkpoint protein	XP_008890558.1 hypothetical protein PPTG_00796 [Phytophthora parasitica INRA-310]	ETO85305.1 hypothetical protein F444_00949 [Phytophthora parasitica P1976]	0.428667	0.314667	0.428333	-	-	-	-	-	-
Salisap1067_c0_g1	Salisap1067_c0_g1_i2	411	Oomycota	translation INITIATION FACTOR	GO:0000003,GO:0001666,GO:0002119,GO:0002164,GO:0002181,GO:0002183,GO:0003006,GO:0003674,GO:0003676,GO:0003723,GO:0003743,GO:0005488,GO:0005515,GO:0005575,GO:0005622,GO:0005623,GO:0005634,GO:0005737,GO:0005829,GO:0006412,GO:0006413,GO:0006417,GO:0006446,GO:0006915,GO:0006928,GO:0006950,GO:0007275,GO:0007548,GO:0007549,GO:0007568,GO:0008135,GO:0008150,GO:0008152,GO:0008219,GO:0008340,GO:0008406,GO:0009048,GO:0009058,GO:0009059,GO:0009628,GO:0009653,GO:0009790,GO:0009791,GO:0009792,GO:0009889,GO:0009987,GO:0010171,GO:0010259,GO:0010467,GO:0010468,GO:0010556,GO:0010608,GO:0012501,GO:0016265,GO:0016477,GO:0019222,GO:0019538,GO:0022414,GO:0030529,GO:0031323,GO:0031326,GO:0031369,GO:0032268,GO:0032501,GO:0032502,GO:0032991,GO:0033554,GO:0034645,GO:0036293,GO:0036294,GO:0040007,GO:0040008,GO:0040009,GO:0040010,GO:0040011,GO:0040029,GO:0042221,GO:0043170,GO:0043226,GO:0043227,GO:0043229,GO:0043231,GO:0043614,GO:0044237,GO:0044238,GO:0044249,GO:0044260,GO:0044267,GO:0044424,GO:0044444,GO:0044464,GO:0044699,GO:0044707,GO:0044763,GO:0044767,GO:0045137,GO:0045927,GO:0048513,GO:0048518,GO:0048608,GO:0048731,GO:0048856,GO:0048870,GO:0050789,GO:0050794,GO:0050896,GO:0051179,GO:0051246,GO:0051674,GO:0051716,GO:0060255,GO:0061458,GO:0065007,GO:0070482,GO:0070887,GO:0071453,GO:0071456,GO:0071704,GO:0080090,GO:0097159,GO:1901363,GO:1901576,GO:2000112	K03113	EIF1, SUI1; translation initiation factor 1	XP_009517834.1 hypothetical protein PHYSODRAFT_471024 [Phytophthora sojae]	XP_009517834.1 hypothetical protein PHYSODRAFT_471024 [Phytophthora sojae]	3.55933	5.02633	2.39333	0.541947	0.201562	-0.539883	0.556645	-1.0738	0.00503523
Salisap1091_c0_g1	Salisap1091_c0_g1_i1	1352	Oomycota	Mitochondrial carrier protein	GO:0003674,GO:0005215,GO:0005315,GO:0005575,GO:0005622,GO:0005623,GO:0005737,GO:0005739,GO:0005740,GO:0005743,GO:0006810,GO:0006811,GO:0006817,GO:0006820,GO:0006839,GO:0007275,GO:0008150,GO:0009987,GO:0015291,GO:0015698,GO:0016020,GO:0016021,GO:0019866,GO:0022804,GO:0022857,GO:0031090,GO:0031224,GO:0031966,GO:0031967,GO:0031975,GO:0032501,GO:0032502,GO:0034220,GO:0035435,GO:0043226,GO:0043227,GO:0043229,GO:0043231,GO:0043581,GO:0044422,GO:0044424,GO:0044425,GO:0044429,GO:0044444,GO:0044446,GO:0044464,GO:0044699,GO:0044707,GO:0044763,GO:0044765,GO:0044767,GO:0046907,GO:0048856,GO:0051179,GO:0051234,GO:0051641,GO:0051649,GO:0055085,GO:1901677	K15102	SLC25A3, PHC, PIC; solute carrier family 25 (mitochondrial phosphate transporter), member 3	XP_008915727.1 hypothetical protein PPTG_19127 [Phytophthora parasitica INRA-310]	XP_008915727.1 hypothetical protein PPTG_19127 [Phytophthora parasitica INRA-310]	2.95867	6.031	6.76533	-1.20588	5.86977e-06	-1.07987	0.124718	0.141952	0.828402
Salisap81_c0_g1	Salisap81_c0_g1_i1	5136	Oomycota	methyltransferase like 16	GO:0000226,GO:0002119,GO:0002164,GO:0003674,GO:0003824,GO:0005575,GO:0005622,GO:0005623,GO:0005634,GO:0005737,GO:0005829,GO:0006996,GO:0007010,GO:0007017,GO:0007049,GO:0007098,GO:0007275,GO:0008150,GO:0008152,GO:0008168,GO:0009790,GO:0009791,GO:0009987,GO:0016043,GO:0016740,GO:0016741,GO:0022402,GO:0031023,GO:0032259,GO:0032501,GO:0032502,GO:0040025,GO:0043226,GO:0043227,GO:0043229,GO:0043231,GO:0044424,GO:0044444,GO:0044464,GO:0044699,GO:0044707,GO:0044763,GO:0044767,GO:0048513,GO:0048569,GO:0048731,GO:0048856,GO:0051297,GO:0071840	K13525	VCP, CDC48; transitional endoplasmic reticulum ATPase	XP_008914931.1 hypothetical protein PPTG_24370 [Phytophthora parasitica INRA-310]	XP_008914931.1 hypothetical protein PPTG_24370 [Phytophthora parasitica INRA-310]	9.81833	9.52433	11.365	-0.252035	0.307198	-0.0104686	1	0.243276	0.51134
Salisap43_c0_g1	Salisap43_c0_g1_i1	3064	Oomycota	CSE1 chromosome segregation 1-like (yeast)	GO:0000003,GO:0000166,GO:0001882,GO:0001883,GO:0002119,GO:0002164,GO:0003006,GO:0003674,GO:0005049,GO:0005215,GO:0005488,GO:0005525,GO:0005575,GO:0005622,GO:0005623,GO:0005634,GO:0005635,GO:0005737,GO:0005829,GO:0005911,GO:0006605,GO:0006606,GO:0006611,GO:0006810,GO:0006886,GO:0006897,GO:0006898,GO:0006909,GO:0006913,GO:0006915,GO:0006928,GO:0007275,GO:0007399,GO:0007548,GO:0007589,GO:0008104,GO:0008150,GO:0008219,GO:0008262,GO:0008283,GO:0008565,GO:0009506,GO:0009790,GO:0009791,GO:0009792,GO:0009892,GO:0009987,GO:0010468,GO:0010605,GO:0010608,GO:0010629,GO:0012501,GO:0012505,GO:0015031,GO:0016020,GO:0016021,GO:0016192,GO:0016246,GO:0016265,GO:0016441,GO:0016458,GO:0016477,GO:0016482,GO:0017038,GO:0017076,GO:0019001,GO:0019222,GO:0022008,GO:0022414,GO:0022892,GO:0030054,GO:0030154,GO:0031047,GO:0031090,GO:0031224,GO:0031965,GO:0031967,GO:0031975,GO:0032386,GO:0032388,GO:0032501,GO:0032502,GO:0032549,GO:0032550,GO:0032553,GO:0032555,GO:0032561,GO:0032879,GO:0032880,GO:0033036,GO:0033157,GO:0033365,GO:0034504,GO:0034613,GO:0035194,GO:0035639,GO:0036094,GO:0040007,GO:0040008,GO:0040009,GO:0040010,GO:0040011,GO:0040029,GO:0040035,GO:0040039,GO:0042306,GO:0042307,GO:0042990,GO:0042993,GO:0043167,GO:0043168,GO:0043226,GO:0043227,GO:0043229,GO:0043231,GO:0044422,GO:0044424,GO:0044425,GO:0044428,GO:0044444,GO:0044446,GO:0044464,GO:0044699,GO:0044707,GO:0044744,GO:0044763,GO:0044765,GO:0044767,GO:0045184,GO:0045927,GO:0046822,GO:0046824,GO:0046903,GO:0046907,GO:0048513,GO:0048518,GO:0048519,GO:0048608,GO:0048731,GO:0048806,GO:0048856,GO:0048869,GO:0048870,GO:0050789,GO:0050794,GO:0050878,GO:0051049,GO:0051050,GO:0051168,GO:0051169,GO:0051170,GO:0051179,GO:0051222,GO:0051223,GO:0051234,GO:0051301,GO:0051532,GO:0051533,GO:0051641,GO:0051649,GO:0051674,GO:0055044,GO:0060255,GO:0060341,GO:0061458,GO:0065007,GO:0065008,GO:0070201,GO:0070727,GO:0071702,GO:0090316,GO:0097159,GO:1900180,GO:1901265,GO:1901363	K18423	CSE1, CAS, XPO2; exportin-2 (importin alpha re-exporter)	XP_008909467.1 hypothetical protein PPTG_14719 [Phytophthora parasitica INRA-310]	XP_008909467.1 hypothetical protein PPTG_14719 [Phytophthora parasitica INRA-310]	0.585667	0.843	0.888333	-	-	-	-	0.0913774	0.933985
Salisap14_c0_g1	Salisap14_c0_g1_i1	243	Oomycota	ribosomal protein L14	GO:0000003,GO:0000022,GO:0000184,GO:0000226,GO:0000278,GO:0000956,GO:0002119,GO:0002164,GO:0002181,GO:0003674,GO:0003676,GO:0003723,GO:0003735,GO:0005198,GO:0005488,GO:0005575,GO:0005622,GO:0005623,GO:0005634,GO:0005730,GO:0005737,GO:0005773,GO:0005774,GO:0005783,GO:0005829,GO:0005840,GO:0005911,GO:0006139,GO:0006364,GO:0006396,GO:0006401,GO:0006402,GO:0006412,GO:0006413,GO:0006414,GO:0006415,GO:0006605,GO:0006612,GO:0006613,GO:0006614,GO:0006725,GO:0006807,GO:0006810,GO:0006886,GO:0006996,GO:0007010,GO:0007017,GO:0007049,GO:0007051,GO:0007052,GO:0007098,GO:0007275,GO:0008104,GO:0008150,GO:0008152,GO:0009056,GO:0009057,GO:0009058,GO:0009059,GO:0009506,GO:0009507,GO:0009536,GO:0009790,GO:0009791,GO:0009792,GO:0009987,GO:0010467,GO:0010941,GO:0015031,GO:0015934,GO:0015935,GO:0016020,GO:0016032,GO:0016043,GO:0016070,GO:0016071,GO:0016072,GO:0016482,GO:0018130,GO:0018996,GO:0019058,GO:0019080,GO:0019083,GO:0019438,GO:0019439,GO:0019538,GO:0022402,GO:0022411,GO:0022613,GO:0022625,GO:0022626,GO:0022627,GO:0030054,GO:0030529,GO:0031023,GO:0031090,GO:0031974,GO:0031981,GO:0032501,GO:0032502,GO:0032774,GO:0032984,GO:0032991,GO:0033036,GO:0033365,GO:0034470,GO:0034613,GO:0034641,GO:0034645,GO:0034654,GO:0034655,GO:0034660,GO:0040007,GO:0040008,GO:0040009,GO:0040010,GO:0042254,GO:0042273,GO:0042303,GO:0042981,GO:0043066,GO:0043067,GO:0043069,GO:0043170,GO:0043226,GO:0043227,GO:0043228,GO:0043229,GO:0043231,GO:0043232,GO:0043233,GO:0043241,GO:0043523,GO:0043524,GO:0043624,GO:0043933,GO:0044085,GO:0044237,GO:0044238,GO:0044248,GO:0044249,GO:0044260,GO:0044265,GO:0044267,GO:0044270,GO:0044271,GO:0044391,GO:0044403,GO:0044419,GO:0044422,GO:0044424,GO:0044428,GO:0044437,GO:0044444,GO:0044445,GO:0044446,GO:0044464,GO:0044699,GO:0044707,GO:0044763,GO:0044764,GO:0044765,GO:0044767,GO:0045047,GO:0045184,GO:0045927,GO:0046483,GO:0046700,GO:0046907,GO:0048518,GO:0048519,GO:0048523,GO:0048856,GO:0050789,GO:0050794,GO:0051179,GO:0051231,GO:0051234,GO:0051297,GO:0051298,GO:0051641,GO:0051649,GO:0051704,GO:0055044,GO:0060548,GO:0065007,GO:0070013,GO:0070727,GO:0070972,GO:0071702,GO:0071704,GO:0071822,GO:0071840,GO:0072594,GO:0072599,GO:0090304,GO:0097159,GO:1901214,GO:1901215,GO:1901360,GO:1901361,GO:1901362,GO:1901363,GO:1901575,GO:1901576	K02875	RP-L14e, RPL14; large subunit ribosomal protein L14e	XP_008911987.1 hypothetical protein PPTG_15525 [Phytophthora parasitica INRA-310]	XP_008911987.1 hypothetical protein PPTG_15525 [Phytophthora parasitica INRA-310]	3700.29	2786.81	3094.11	0.222847	0.239553	0.3604	0.648027	0.140994	0.74312
Salisap5542_c0_g1	Salisap5542_c0_g1_i1	557	Oomycota	DnaJ (Hsp40) homolog subfamily C member	GO:0000003,GO:0001405,GO:0001655,GO:0001671,GO:0001822,GO:0002119,GO:0002164,GO:0003006,GO:0003008,GO:0003674,GO:0005488,GO:0005515,GO:0005575,GO:0005622,GO:0005623,GO:0005737,GO:0005739,GO:0005740,GO:0005743,GO:0005744,GO:0006140,GO:0006457,GO:0006605,GO:0006626,GO:0006810,GO:0006839,GO:0006886,GO:0006897,GO:0006898,GO:0006996,GO:0007005,GO:0007275,GO:0007548,GO:0007600,GO:0007601,GO:0008047,GO:0008104,GO:0008150,GO:0008152,GO:0009118,GO:0009790,GO:0009791,GO:0009792,GO:0009894,GO:0009987,GO:0015031,GO:0016020,GO:0016021,GO:0016043,GO:0016192,GO:0016482,GO:0017038,GO:0019219,GO:0019220,GO:0019222,GO:0019538,GO:0019866,GO:0022414,GO:0030150,GO:0030234,GO:0030544,GO:0030811,GO:0031072,GO:0031090,GO:0031224,GO:0031323,GO:0031329,GO:0031966,GO:0031967,GO:0031975,GO:0032501,GO:0032502,GO:0032781,GO:0032991,GO:0033036,GO:0033121,GO:0033365,GO:0034613,GO:0040007,GO:0043085,GO:0043170,GO:0043226,GO:0043227,GO:0043229,GO:0043231,GO:0043234,GO:0043462,GO:0044093,GO:0044237,GO:0044238,GO:0044260,GO:0044267,GO:0044422,GO:0044424,GO:0044425,GO:0044429,GO:0044444,GO:0044446,GO:0044455,GO:0044464,GO:0044699,GO:0044707,GO:0044743,GO:0044763,GO:0044765,GO:0044767,GO:0045184,GO:0046907,GO:0048513,GO:0048608,GO:0048731,GO:0048793,GO:0048806,GO:0048856,GO:0050789,GO:0050790,GO:0050794,GO:0050877,GO:0050953,GO:0051082,GO:0051171,GO:0051174,GO:0051179,GO:0051234,GO:0051336,GO:0051345,GO:0051641,GO:0051649,GO:0055085,GO:0060589,GO:0060590,GO:0061458,GO:0065002,GO:0065007,GO:0065009,GO:0070585,GO:0070727,GO:0071702,GO:0071704,GO:0071806,GO:0071840,GO:0072001,GO:0072594,GO:0072655,GO:0080090,GO:1900542	K09539	DNAJC19; DnaJ homolog subfamily C member 19	XP_008899242.1 hypothetical protein PPTG_06942 [Phytophthora parasitica INRA-310]	XP_008899242.1 hypothetical protein PPTG_06942 [Phytophthora parasitica INRA-310]	1.69867	2.07333	0.633	1.24361	0.0552721	-0.356403	0.950132	-1.61803	0.027124
Salisap5519_c0_g1	Salisap5519_c0_g1_i1	1590	Oomycota	Mitochondrial	GO:0003674,GO:0005215,GO:0005310,GO:0005342,GO:0005469,GO:0005575,GO:0005622,GO:0005623,GO:0005737,GO:0005739,GO:0005740,GO:0005743,GO:0006082,GO:0006083,GO:0006629,GO:0006631,GO:0006810,GO:0006811,GO:0006820,GO:0006835,GO:0008150,GO:0008152,GO:0008509,GO:0008514,GO:0009056,GO:0009062,GO:0009987,GO:0015075,GO:0015138,GO:0015141,GO:0015291,GO:0015297,GO:0015556,GO:0015711,GO:0015740,GO:0015741,GO:0015744,GO:0015849,GO:0015976,GO:0016020,GO:0016021,GO:0016042,GO:0016054,GO:0019752,GO:0019866,GO:0022804,GO:0022857,GO:0022891,GO:0022892,GO:0031090,GO:0031224,GO:0031966,GO:0031967,GO:0031975,GO:0032787,GO:0034220,GO:0043226,GO:0043227,GO:0043229,GO:0043231,GO:0043436,GO:0044237,GO:0044238,GO:0044242,GO:0044248,GO:0044255,GO:0044281,GO:0044282,GO:0044422,GO:0044424,GO:0044425,GO:0044429,GO:0044444,GO:0044446,GO:0044464,GO:0044699,GO:0044710,GO:0044712,GO:0044763,GO:0044765,GO:0045733,GO:0046395,GO:0046942,GO:0046943,GO:0051179,GO:0051234,GO:0055085,GO:0071422,GO:0071702,GO:0071704,GO:0072329,GO:1901575	K15100	SLC25A1, CTP; solute carrier family 25 (mitochondrial citrate transporter), member 1	PYU1_T011877 pep supercontig:pug:scf1117875582040:183523:184998:-1 gene:PYU1_G011851 transcript:PYU1_T011877 gene_biotype:protein_coding transcript_biotype:protein_coding description:Uncharacterized protein [Source:UniProtKB/TrEMBL;Acc:K3X3S8]	XP_008893636.1 hypothetical protein PPTG_01994 [Phytophthora parasitica INRA-310]	49.745	52.1867	75.3507	-0.636953	0.000239059	-0.118934	0.969584	0.520545	0.103873
Salisap2232_c0_g1	Salisap2232_c0_g1_i1	863	Oomycota	Derlin 1	GO:0005575,GO:0005622,GO:0005623,GO:0005737,GO:0005783,GO:0005789,GO:0012505,GO:0016020,GO:0031090,GO:0042175,GO:0043226,GO:0043227,GO:0043229,GO:0043231,GO:0044422,GO:0044424,GO:0044425,GO:0044432,GO:0044444,GO:0044446,GO:0044464	K13989	DERL2_3; Derlin-2/3	CEG48295.1 Predicted membrane protein [Plasmopara halstedii]	CEG48295.1 Predicted membrane protein [Plasmopara halstedii]	133.793	147.512	75.3517	0.793945	1.32141e-05	-0.18984	0.901042	-0.978705	0.000565142
Salisap2221_c0_g1	Salisap2221_c0_g1_i2	886	Oomycota	The proteasome is a multicatalytic proteinase complex which is characterized by its ability to cleave peptides with Arg, Phe, Tyr, Leu, and Glu adjacent to the leaving group at neutral or slightly basic pH. The proteasome has an ATP-dependent proteolytic activity (By similarity)	GO:0000003,GO:0000075,GO:0000077,GO:0000082,GO:0000084,GO:0000209,GO:0000278,GO:0000502,GO:0002119,GO:0002164,GO:0002376,GO:0002474,GO:0002478,GO:0002479,GO:0003674,GO:0003676,GO:0003723,GO:0003729,GO:0003824,GO:0004175,GO:0005488,GO:0005515,GO:0005575,GO:0005576,GO:0005622,GO:0005623,GO:0005634,GO:0005654,GO:0005737,GO:0005773,GO:0005774,GO:0005829,GO:0005839,GO:0005856,GO:0005875,GO:0006139,GO:0006461,GO:0006464,GO:0006508,GO:0006511,GO:0006521,GO:0006725,GO:0006807,GO:0006915,GO:0006950,GO:0006974,GO:0006977,GO:0007049,GO:0007093,GO:0007154,GO:0007165,GO:0007275,GO:0007346,GO:0008150,GO:0008152,GO:0008219,GO:0008233,GO:0009056,GO:0009057,GO:0009266,GO:0009409,GO:0009628,GO:0009790,GO:0009791,GO:0009792,GO:0009892,GO:0009893,GO:0009987,GO:0010035,GO:0010038,GO:0010467,GO:0010498,GO:0010499,GO:0010564,GO:0010565,GO:0010604,GO:0010605,GO:0010941,GO:0010948,GO:0012501,GO:0012505,GO:0015630,GO:0016020,GO:0016032,GO:0016043,GO:0016070,GO:0016071,GO:0016265,GO:0016567,GO:0016787,GO:0018996,GO:0019222,GO:0019538,GO:0019773,GO:0019882,GO:0019884,GO:0019941,GO:0022402,GO:0022403,GO:0022607,GO:0023052,GO:0030163,GO:0030330,GO:0031090,GO:0031145,GO:0031323,GO:0031324,GO:0031325,GO:0031396,GO:0031397,GO:0031398,GO:0031399,GO:0031400,GO:0031401,GO:0031570,GO:0031571,GO:0031597,GO:0031974,GO:0031981,GO:0032268,GO:0032269,GO:0032270,GO:0032446,GO:0032501,GO:0032502,GO:0032991,GO:0033238,GO:0033554,GO:0034515,GO:0034622,GO:0034641,GO:0035556,GO:0036211,GO:0042175,GO:0042221,GO:0042303,GO:0042590,GO:0042770,GO:0042802,GO:0042981,GO:0043067,GO:0043085,GO:0043086,GO:0043161,GO:0043170,GO:0043226,GO:0043227,GO:0043228,GO:0043229,GO:0043231,GO:0043232,GO:0043233,GO:0043234,GO:0043248,GO:0043412,GO:0043623,GO:0043632,GO:0043933,GO:0044085,GO:0044092,GO:0044093,GO:0044237,GO:0044238,GO:0044248,GO:0044257,GO:0044260,GO:0044265,GO:0044267,GO:0044281,GO:0044403,GO:0044419,GO:0044422,GO:0044424,GO:0044425,GO:0044428,GO:0044430,GO:0044437,GO:0044444,GO:0044445,GO:0044446,GO:0044464,GO:0044699,GO:0044700,GO:0044707,GO:0044710,GO:0044763,GO:0044764,GO:0044767,GO:0044770,GO:0044772,GO:0044773,GO:0044774,GO:0044783,GO:0046483,GO:0046686,GO:0048002,GO:0048046,GO:0048518,GO:0048519,GO:0048522,GO:0048523,GO:0048856,GO:0050789,GO:0050790,GO:0050794,GO:0050896,GO:0051171,GO:0051246,GO:0051247,GO:0051248,GO:0051320,GO:0051325,GO:0051329,GO:0051340,GO:0051351,GO:0051352,GO:0051436,GO:0051437,GO:0051438,GO:0051439,GO:0051443,GO:0051444,GO:0051603,GO:0051704,GO:0051716,GO:0051726,GO:0060255,GO:0065003,GO:0065007,GO:0065009,GO:0070011,GO:0070013,GO:0070271,GO:0070647,GO:0071156,GO:0071158,GO:0071704,GO:0071822,GO:0071840,GO:0072331,GO:0072395,GO:0072401,GO:0072413,GO:0072422,GO:0072431,GO:0080090,GO:0080129,GO:0090068,GO:0090304,GO:0097159,GO:1901360,GO:1901363,GO:1901575,GO:1901987,GO:1901988,GO:1901990,GO:1901991,GO:2000045,GO:2000134	K02727	PSMA3; 20S proteasome subunit alpha 7	XP_002906237.1 proteasome subunit alpha type-3, putative [Phytophthora infestans T30-4]	XP_002906237.1 proteasome subunit alpha type-3, putative [Phytophthora infestans T30-4]	7.36467	9.38567	6.27667	0.198948	0.585723	-0.406647	0.689746	-0.606252	0.0696841
Salisap2236_c0_g1	Salisap2236_c0_g1_i3	4228	Oomycota	Inositol polyphosphate-4-phosphatase, type	GO:0003674,GO:0005083,GO:0005085,GO:0005088,GO:0005089,GO:0005096,GO:0005099,GO:0005100,GO:0006140,GO:0007154,GO:0007165,GO:0007166,GO:0007186,GO:0008047,GO:0008150,GO:0009118,GO:0009894,GO:0009966,GO:0009987,GO:0010646,GO:0019219,GO:0019220,GO:0019222,GO:0023051,GO:0023052,GO:0030234,GO:0030675,GO:0030676,GO:0030695,GO:0030811,GO:0031323,GO:0031329,GO:0032318,GO:0032319,GO:0032320,GO:0032321,GO:0032855,GO:0033121,GO:0033124,GO:0035023,GO:0043085,GO:0043087,GO:0043547,GO:0044093,GO:0044699,GO:0044700,GO:0044763,GO:0046578,GO:0048583,GO:0050789,GO:0050790,GO:0050794,GO:0050896,GO:0051056,GO:0051171,GO:0051174,GO:0051336,GO:0051345,GO:0051716,GO:0060589,GO:0065007,GO:0065009,GO:0080090,GO:1900542	K01109	INPP4; inositol polyphosphate-4-phosphatase	XP_008915547.1 hypothetical protein PPTG_18989 [Phytophthora parasitica INRA-310]	XP_008915547.1 hypothetical protein PPTG_18989 [Phytophthora parasitica INRA-310]	33.129	30.9897	40.9073	-0.336907	0.0499103	0.0489851	1	0.391668	0.382834
Salisap2289_c0_g1	Salisap2289_c0_g1_i2	4926	Oomycota	DNA-dependent RNA polymerase catalyzes the transcription of DNA into RNA using the four ribonucleoside triphosphates as substrates (By similarity)	GO:0000959,GO:0003674,GO:0003676,GO:0003677,GO:0003824,GO:0003899,GO:0005488,GO:0005575,GO:0005622,GO:0005623,GO:0005737,GO:0005739,GO:0005759,GO:0006139,GO:0006351,GO:0006390,GO:0006725,GO:0006807,GO:0006996,GO:0007005,GO:0008150,GO:0008152,GO:0009058,GO:0009059,GO:0009507,GO:0009536,GO:0009987,GO:0010467,GO:0016043,GO:0016070,GO:0016740,GO:0016772,GO:0016779,GO:0018130,GO:0019438,GO:0031974,GO:0032774,GO:0034062,GO:0034641,GO:0034645,GO:0034654,GO:0043170,GO:0043226,GO:0043227,GO:0043229,GO:0043231,GO:0043233,GO:0044237,GO:0044238,GO:0044249,GO:0044260,GO:0044271,GO:0044422,GO:0044424,GO:0044429,GO:0044444,GO:0044446,GO:0044464,GO:0044699,GO:0044763,GO:0046483,GO:0070013,GO:0071704,GO:0071840,GO:0090304,GO:0097159,GO:1901360,GO:1901362,GO:1901363,GO:1901576	K10908	POLRMT, RPO41; DNA-directed RNA polymerase, mitochondrial	PYU1_T002921 pep supercontig:pug:scf1117875582031:440774:444137:1 gene:PYU1_G002918 transcript:PYU1_T002921 gene_biotype:protein_coding transcript_biotype:protein_coding description:DNA-directed RNA polymerase [Source:UniProtKB/TrEMBL;Acc:K3WD80]	XP_008890132.1 hypothetical protein PPTG_00489 [Phytophthora parasitica INRA-310]	29.5477	29.9123	48.2113	-0.737818	1.61623e-06	-0.0678281	0.992524	0.676691	0.0702992
Salisap2265_c0_g1	Salisap2265_c0_g1_i2	1041	Oomycota	Exosome component 5	GO:0000175,GO:0000176,GO:0000177,GO:0000178,GO:0000184,GO:0000288,GO:0000291,GO:0000459,GO:0000460,GO:0000466,GO:0000467,GO:0000469,GO:0000737,GO:0000785,GO:0000956,GO:0002119,GO:0002164,GO:0002252,GO:0002376,GO:0003674,GO:0003676,GO:0003677,GO:0003690,GO:0003723,GO:0003727,GO:0003824,GO:0004518,GO:0004527,GO:0004532,GO:0004536,GO:0004540,GO:0005488,GO:0005515,GO:0005575,GO:0005622,GO:0005623,GO:0005634,GO:0005694,GO:0005730,GO:0005737,GO:0005829,GO:0006139,GO:0006259,GO:0006304,GO:0006308,GO:0006309,GO:0006364,GO:0006396,GO:0006397,GO:0006399,GO:0006401,GO:0006402,GO:0006725,GO:0006807,GO:0006915,GO:0006921,GO:0006950,GO:0006952,GO:0007275,GO:0007568,GO:0008150,GO:0008152,GO:0008219,GO:0008340,GO:0008408,GO:0009056,GO:0009057,GO:0009607,GO:0009615,GO:0009791,GO:0009987,GO:0010259,GO:0010467,GO:0010468,GO:0012501,GO:0016043,GO:0016070,GO:0016071,GO:0016072,GO:0016074,GO:0016075,GO:0016078,GO:0016265,GO:0016787,GO:0016788,GO:0016796,GO:0016896,GO:0019219,GO:0019222,GO:0019439,GO:0019899,GO:0022411,GO:0022613,GO:0030262,GO:0031123,GO:0031125,GO:0031126,GO:0031323,GO:0031974,GO:0031981,GO:0032069,GO:0032070,GO:0032075,GO:0032077,GO:0032501,GO:0032502,GO:0032991,GO:0034427,GO:0034470,GO:0034641,GO:0034655,GO:0034660,GO:0034661,GO:0035327,GO:0040007,GO:0040008,GO:0040009,GO:0040010,GO:0042254,GO:0043085,GO:0043144,GO:0043170,GO:0043226,GO:0043227,GO:0043228,GO:0043229,GO:0043231,GO:0043232,GO:0043233,GO:0043234,GO:0043412,GO:0043566,GO:0043628,GO:0043632,GO:0043633,GO:0043634,GO:0043928,GO:0044085,GO:0044093,GO:0044237,GO:0044238,GO:0044248,GO:0044260,GO:0044265,GO:0044270,GO:0044422,GO:0044424,GO:0044427,GO:0044428,GO:0044444,GO:0044446,GO:0044464,GO:0044699,GO:0044707,GO:0044763,GO:0044767,GO:0045006,GO:0045927,GO:0046483,GO:0046700,GO:0048518,GO:0050789,GO:0050790,GO:0050794,GO:0050896,GO:0051171,GO:0051336,GO:0051345,GO:0051607,GO:0051704,GO:0051707,GO:0060255,GO:0065007,GO:0065009,GO:0070013,GO:0070478,GO:0070481,GO:0070651,GO:0071025,GO:0071027,GO:0071029,GO:0071035,GO:0071038,GO:0071042,GO:0071046,GO:0071047,GO:0071051,GO:0071704,GO:0071840,GO:0080090,GO:0090304,GO:0090305,GO:0090501,GO:0090503,GO:0097159,GO:0097194,GO:1901360,GO:1901361,GO:1901363,GO:1901575	K12590	RRP46, EXOSC5; exosome complex component RRP46	XP_008892903.1 hypothetical protein, variant 2 [Phytophthora parasitica INRA-310]	XP_008892901.1 hypothetical protein PPTG_01379 [Phytophthora parasitica INRA-310]	0.0963333	0.256333	0.161333	-	-	-	-	-	-
Salisap2233_c0_g1	Salisap2233_c0_g1_i7	4931	Oomycota	tHO complex	GO:0000003,GO:0000346,GO:0000347,GO:0000445,GO:0002376,GO:0002520,GO:0002521,GO:0002573,GO:0002682,GO:0002761,GO:0002762,GO:0005575,GO:0005622,GO:0005623,GO:0005634,GO:0005737,GO:0005829,GO:0005856,GO:0006403,GO:0006405,GO:0006406,GO:0006810,GO:0006913,GO:0007049,GO:0007126,GO:0007140,GO:0007275,GO:0008150,GO:0009790,GO:0009792,GO:0009987,GO:0015931,GO:0016032,GO:0016482,GO:0022402,GO:0030097,GO:0030099,GO:0030154,GO:0030224,GO:0032501,GO:0032502,GO:0032991,GO:0033036,GO:0035162,GO:0043226,GO:0043227,GO:0043228,GO:0043229,GO:0043231,GO:0043232,GO:0043234,GO:0044403,GO:0044419,GO:0044422,GO:0044424,GO:0044428,GO:0044444,GO:0044446,GO:0044464,GO:0044699,GO:0044707,GO:0044763,GO:0044764,GO:0044766,GO:0044767,GO:0045111,GO:0045595,GO:0045596,GO:0045637,GO:0045638,GO:0045649,GO:0045650,GO:0046784,GO:0046907,GO:0048513,GO:0048519,GO:0048523,GO:0048534,GO:0048568,GO:0048610,GO:0048731,GO:0048856,GO:0048869,GO:0050657,GO:0050658,GO:0050789,GO:0050793,GO:0050794,GO:0051028,GO:0051093,GO:0051168,GO:0051169,GO:0051179,GO:0051234,GO:0051236,GO:0051239,GO:0051321,GO:0051641,GO:0051649,GO:0051704,GO:0060215,GO:0065007,GO:0071702,GO:0071705,GO:0075733,GO:1902105,GO:1902106,GO:2000026	K13174	THOC5; THO complex subunit 5	XP_008904326.1 hypothetical protein PPTG_10674 [Phytophthora parasitica INRA-310]	KUF91562.1 THO complex subunit 5 B [Phytophthora nicotianae]	11.6183	13.9757	5.599	1.00064	0.00907574	-0.321102	0.865985	-1.32469	0.000509948
Salisap2298_c0_g1	Salisap2298_c0_g1_i3	1052	Oomycota	TPR	-	K09553	STIP1; stress-induced-phosphoprotein 1	XP_008893664.1 hypothetical protein PPTG_02025 [Phytophthora parasitica INRA-310]	XP_008893664.1 hypothetical protein PPTG_02025 [Phytophthora parasitica INRA-310]	2.29	3.047	1.81833	0.274356	0.540076	-0.470085	0.694733	-0.749841	0.122916
Salisap2208_c0_g1	Salisap2208_c0_g1_i1	7614	Oomycota	chromosome 10 open reading frame 2	GO:0000002,GO:0000959,GO:0003674,GO:0003676,GO:0003677,GO:0003678,GO:0003697,GO:0003824,GO:0004386,GO:0005488,GO:0005575,GO:0005622,GO:0005623,GO:0005737,GO:0005739,GO:0005759,GO:0006139,GO:0006259,GO:0006260,GO:0006261,GO:0006264,GO:0006268,GO:0006351,GO:0006390,GO:0006461,GO:0006725,GO:0006807,GO:0006996,GO:0007005,GO:0008150,GO:0008152,GO:0009058,GO:0009059,GO:0009295,GO:0009536,GO:0009987,GO:0010467,GO:0016043,GO:0016070,GO:0016462,GO:0016787,GO:0016817,GO:0016818,GO:0017111,GO:0018130,GO:0019438,GO:0020011,GO:0022607,GO:0031974,GO:0032042,GO:0032392,GO:0032508,GO:0032774,GO:0034214,GO:0034641,GO:0034645,GO:0034654,GO:0042645,GO:0043139,GO:0043170,GO:0043226,GO:0043227,GO:0043228,GO:0043229,GO:0043231,GO:0043232,GO:0043233,GO:0043566,GO:0043933,GO:0044085,GO:0044237,GO:0044238,GO:0044249,GO:0044260,GO:0044271,GO:0044422,GO:0044424,GO:0044429,GO:0044444,GO:0044446,GO:0044464,GO:0044699,GO:0044763,GO:0046483,GO:0051259,GO:0051260,GO:0065003,GO:0070013,GO:0070271,GO:0071103,GO:0071704,GO:0071822,GO:0071840,GO:0090304,GO:0097159,GO:1901360,GO:1901362,GO:1901363,GO:1901576	K17680	PEO1; twinkle protein	PYU1_T010251 pep supercontig:pug:scf1117875582026:33618:36075:-1 gene:PYU1_G010231 transcript:PYU1_T010251 gene_biotype:protein_coding transcript_biotype:protein_coding description:Uncharacterized protein [Source:UniProtKB/TrEMBL;Acc:K3WZ52]	ETK76584.1 hypothetical protein L915_17043 [Phytophthora parasitica]	8.16033	8.024	8.79867	-0.138646	0.629026	-0.023724	1	0.12297	0.80392
Salisap2212_c0_g1	Salisap2212_c0_g1_i5	6993	Oomycota	acyl-CoA dehydrogenase	GO:0000062,GO:0000166,GO:0000902,GO:0000904,GO:0000988,GO:0000989,GO:0001076,GO:0001104,GO:0003674,GO:0003712,GO:0003824,GO:0003995,GO:0004085,GO:0005488,GO:0005575,GO:0005622,GO:0005623,GO:0005634,GO:0005654,GO:0005737,GO:0005739,GO:0005740,GO:0005759,GO:0006082,GO:0006139,GO:0006351,GO:0006352,GO:0006355,GO:0006357,GO:0006366,GO:0006367,GO:0006461,GO:0006629,GO:0006631,GO:0006635,GO:0006725,GO:0006807,GO:0006950,GO:0007275,GO:0007399,GO:0008150,GO:0008152,GO:0009056,GO:0009058,GO:0009059,GO:0009062,GO:0009605,GO:0009653,GO:0009719,GO:0009725,GO:0009889,GO:0009987,GO:0009991,GO:0010033,GO:0010467,GO:0010468,GO:0010556,GO:0014070,GO:0016020,GO:0016042,GO:0016043,GO:0016054,GO:0016070,GO:0016358,GO:0016491,GO:0016592,GO:0016627,GO:0018130,GO:0019219,GO:0019222,GO:0019395,GO:0019438,GO:0019605,GO:0019626,GO:0019752,GO:0022008,GO:0022607,GO:0030030,GO:0030154,GO:0030182,GO:0030258,GO:0031090,GO:0031175,GO:0031323,GO:0031326,GO:0031667,GO:0031960,GO:0031966,GO:0031967,GO:0031974,GO:0031975,GO:0031981,GO:0032501,GO:0032502,GO:0032774,GO:0032787,GO:0032989,GO:0032990,GO:0032991,GO:0033539,GO:0033993,GO:0034440,GO:0034641,GO:0034645,GO:0034654,GO:0036094,GO:0042221,GO:0042594,GO:0043167,GO:0043168,GO:0043170,GO:0043226,GO:0043227,GO:0043229,GO:0043231,GO:0043233,GO:0043234,GO:0043436,GO:0043933,GO:0044085,GO:0044237,GO:0044238,GO:0044242,GO:0044248,GO:0044249,GO:0044255,GO:0044260,GO:0044271,GO:0044281,GO:0044282,GO:0044422,GO:0044424,GO:0044428,GO:0044429,GO:0044444,GO:0044446,GO:0044451,GO:0044464,GO:0044699,GO:0044707,GO:0044710,GO:0044712,GO:0044763,GO:0044767,GO:0046359,GO:0046395,GO:0046459,GO:0046483,GO:0048037,GO:0048468,GO:0048545,GO:0048666,GO:0048667,GO:0048699,GO:0048731,GO:0048812,GO:0048813,GO:0048856,GO:0048858,GO:0048869,GO:0050660,GO:0050662,GO:0050789,GO:0050794,GO:0050896,GO:0051171,GO:0051252,GO:0051259,GO:0051260,GO:0051262,GO:0051289,GO:0051384,GO:0052890,GO:0055114,GO:0060255,GO:0065003,GO:0065007,GO:0070013,GO:0070271,GO:0071704,GO:0071822,GO:0071840,GO:0072329,GO:0080090,GO:0090304,GO:0097159,GO:1901265,GO:1901360,GO:1901362,GO:1901363,GO:1901575,GO:1901576,GO:2000112,GO:2001141	K00248	ACADS, bcd; butyryl-CoA dehydrogenase	PYU1_T002830 pep supercontig:pug:scf1117875582031:694039:695645:-1 gene:PYU1_G002827 transcript:PYU1_T002830 gene_biotype:protein_coding transcript_biotype:protein_coding description:Uncharacterized protein [Source:UniProtKB/TrEMBL;Acc:K3WCY9]	ETI32803.1 hypothetical protein F443_20450 [Phytophthora parasitica P1569]	2.009	2.10533	3.00033	-0.605813	0.0983828	-0.130442	0.988025	0.478763	0.336804
Salisap2223_c0_g1	Salisap2223_c0_g1_i6	5009	Oomycota	Phosphatidylinositol 3kinase	GO:0003674,GO:0003824,GO:0005575,GO:0005622,GO:0005623,GO:0005737,GO:0005768,GO:0005802,GO:0005829,GO:0005942,GO:0006629,GO:0006644,GO:0006650,GO:0006661,GO:0006793,GO:0006796,GO:0008150,GO:0008152,GO:0008610,GO:0008654,GO:0009058,GO:0009987,GO:0010008,GO:0016020,GO:0016301,GO:0016303,GO:0016310,GO:0016740,GO:0016772,GO:0016773,GO:0019637,GO:0030258,GO:0031090,GO:0032588,GO:0032991,GO:0035004,GO:0036092,GO:0043226,GO:0043227,GO:0043229,GO:0043231,GO:0043234,GO:0044237,GO:0044238,GO:0044249,GO:0044255,GO:0044422,GO:0044424,GO:0044440,GO:0044444,GO:0044445,GO:0044446,GO:0044464,GO:0044710,GO:0045017,GO:0046474,GO:0046486,GO:0046488,GO:0046834,GO:0046854,GO:0052742,GO:0071704,GO:0090407,GO:1901576	K00914	PIK3C3, VPS34; phosphatidylinositol 3-kinase	XP_002899587.1 phosphatidylinositol kinase (PIK-D) [Phytophthora infestans T30-4]	ETK71185.1 hypothetical protein L915_21514 [Phytophthora parasitica]	8.23967	6.342	3.19033	1.33395	2.96031e-08	0.347789	0.749465	-0.981811	0.0109738
Salisap2810_c0_g1	Salisap2810_c0_g1_i1	1761	Oomycota	SV2 related protein homolog	-	K08369	ydjE; MFS transporter, putative metabolite:H+ symporter	XP_008890058.1 hypothetical protein PPTG_00405 [Phytophthora parasitica INRA-310]	XP_008890058.1 hypothetical protein PPTG_00405 [Phytophthora parasitica INRA-310]	1.60833	1.95733	1.64	-0.0340167	0.982374	-0.329271	0.949968	-0.279764	0.710616
Salisap2810_c0_g2	Salisap2810_c0_g2_i1	1629	Oomycota	SV2 related protein homolog	-	K08369	ydjE; MFS transporter, putative metabolite:H+ symporter	XP_008890058.1 hypothetical protein PPTG_00405 [Phytophthora parasitica INRA-310]	XP_008890058.1 hypothetical protein PPTG_00405 [Phytophthora parasitica INRA-310]	0.195	0.17	0.956333	-	-	-	-	-	-
Salisap2810_c0_g3	Salisap2810_c0_g3_i4	4617	Oomycota	SV2 related protein homolog	-	K08369	ydjE; MFS transporter, putative metabolite:H+ symporter	XP_008890058.1 hypothetical protein PPTG_00405 [Phytophthora parasitica INRA-310]	XP_008890058.1 hypothetical protein PPTG_00405 [Phytophthora parasitica INRA-310]	4.75133	5.63733	2.426	0.941494	0.00530872	-0.307525	0.850752	-1.24785	0.000714656
Salisap2850_c0_g1	Salisap2850_c0_g1_i1	8203	Oomycota	DEAD-box RNA helicase-like protein required for pre-18S rRNA processing, specifically at sites A0, A1, and A2 (By similarity)	-	K14774	UTP25, DEF; U3 small nucleolar RNA-associated protein 25	PYU1_T007310 pep supercontig:pug:scf1117875582032:514786:517491:1 gene:PYU1_G007294 transcript:PYU1_T007310 gene_biotype:protein_coding transcript_biotype:protein_coding description:Uncharacterized protein [Source:UniProtKB/TrEMBL;Acc:K3WQR8]	XP_008894912.1 hypothetical protein PPTG_04420 [Phytophthora parasitica INRA-310]	28.1383	23.936	60.6417	-1.13578	2.34946e-10	0.180741	0.971144	1.32743	0.00767957
Salisap2899_c0_g1	Salisap2899_c0_g1_i39	9859	Oomycota	threonine	-	K01733	thrC; threonine synthase	PYU1_T011989 pep supercontig:pug:scf1117875582024:333226:335000:-1 gene:PYU1_G011963 transcript:PYU1_T011989 gene_biotype:protein_coding transcript_biotype:protein_coding description:Uncharacterized protein [Source:UniProtKB/TrEMBL;Acc:K3X440]	XP_008890373.1 threonine synthase [Phytophthora parasitica INRA-310]	14.1567	16.6077	15.6973	-0.185561	0.407625	-0.278813	0.709794	-0.0888294	0.834947
Salisap2813_c0_g1	Salisap2813_c0_g1_i6	1528	Oomycota	peroxisomal multifunctional enzyme	GO:0005575,GO:0005622,GO:0005623,GO:0005737,GO:0005777,GO:0042579,GO:0043226,GO:0043227,GO:0043229,GO:0043231,GO:0044424,GO:0044444,GO:0044464	K12405	HSD17B4; 3-hydroxyacyl-CoA dehydrogenase / 3a,7a,12a-trihydroxy-5b-cholest-24-enoyl-CoA hydratase / enoyl-CoA hydratase 2	XP_008908316.1 hypothetical protein PPTG_13696 [Phytophthora parasitica INRA-310]	XP_008908316.1 hypothetical protein PPTG_13696 [Phytophthora parasitica INRA-310]	301.185	277.882	319.065	-0.118239	0.616875	0.0658865	0.989772	0.187468	0.657252
Salisap2896_c0_g1	Salisap2896_c0_g1_i12	4217	Oomycota	Ribosome biogenesis ATPase	GO:0003674,GO:0003824,GO:0006139,GO:0006152,GO:0006163,GO:0006195,GO:0006200,GO:0006725,GO:0006753,GO:0006793,GO:0006796,GO:0006807,GO:0008150,GO:0008152,GO:0009056,GO:0009116,GO:0009117,GO:0009119,GO:0009123,GO:0009125,GO:0009126,GO:0009128,GO:0009141,GO:0009143,GO:0009144,GO:0009146,GO:0009150,GO:0009154,GO:0009158,GO:0009161,GO:0009164,GO:0009166,GO:0009167,GO:0009169,GO:0009199,GO:0009203,GO:0009205,GO:0009207,GO:0009259,GO:0009261,GO:0009987,GO:0016462,GO:0016787,GO:0016817,GO:0016818,GO:0016887,GO:0017111,GO:0019439,GO:0019637,GO:0019693,GO:0034641,GO:0034655,GO:0042278,GO:0042454,GO:0044237,GO:0044238,GO:0044248,GO:0044270,GO:0044281,GO:0044710,GO:0046034,GO:0046128,GO:0046130,GO:0046434,GO:0046483,GO:0046700,GO:0050789,GO:0050794,GO:0051726,GO:0055086,GO:0065007,GO:0071704,GO:0072521,GO:0072523,GO:1901135,GO:1901136,GO:1901292,GO:1901360,GO:1901361,GO:1901564,GO:1901565,GO:1901575,GO:1901657,GO:1901658	K13525	VCP, CDC48; transitional endoplasmic reticulum ATPase	HpaP801876 pep scaffold:HyaAraEmoy2_2.0:scaffold_9:797953:800724:-1 gene:HpaG801876 transcript:HpaT801876 gene_biotype:protein_coding transcript_biotype:protein_coding description:Putative CDC48/ATPase [Source:UniProtKB/TrEMBL;Acc:Q4VDG1]	AAY58902.1 putative CDC48/ATPase [Hyaloperonospora parasitica]	318.456	329.214	354.113	-0.18787	0.379829	-0.0995861	0.982563	0.0935592	0.873556
Salisap2895_c0_g1	Salisap2895_c0_g1_i2	4771	Oomycota	AarF domain containing kinase	GO:0000003,GO:0003674,GO:0003824,GO:0004672,GO:0005215,GO:0005575,GO:0005622,GO:0005623,GO:0005737,GO:0005739,GO:0005740,GO:0005743,GO:0005746,GO:0005759,GO:0006091,GO:0006119,GO:0006122,GO:0006461,GO:0006464,GO:0006468,GO:0006725,GO:0006732,GO:0006733,GO:0006743,GO:0006744,GO:0006778,GO:0006787,GO:0006790,GO:0006793,GO:0006796,GO:0006807,GO:0006810,GO:0006873,GO:0007275,GO:0007568,GO:0008150,GO:0008152,GO:0008340,GO:0009056,GO:0009058,GO:0009060,GO:0009108,GO:0009987,GO:0010259,GO:0015980,GO:0015994,GO:0015996,GO:0016020,GO:0016043,GO:0016209,GO:0016301,GO:0016310,GO:0016740,GO:0016772,GO:0016773,GO:0017004,GO:0019418,GO:0019439,GO:0019538,GO:0019646,GO:0019725,GO:0019866,GO:0019898,GO:0022607,GO:0022900,GO:0022904,GO:0030002,GO:0030320,GO:0031090,GO:0031312,GO:0031314,GO:0031966,GO:0031967,GO:0031974,GO:0031975,GO:0032501,GO:0032502,GO:0033013,GO:0033015,GO:0034622,GO:0034641,GO:0036211,GO:0040008,GO:0040009,GO:0040010,GO:0042180,GO:0042181,GO:0042375,GO:0042440,GO:0042592,GO:0042773,GO:0042775,GO:0043170,GO:0043226,GO:0043227,GO:0043229,GO:0043231,GO:0043233,GO:0043412,GO:0043623,GO:0043933,GO:0044085,GO:0044237,GO:0044238,GO:0044248,GO:0044249,GO:0044260,GO:0044267,GO:0044270,GO:0044281,GO:0044283,GO:0044422,GO:0044424,GO:0044425,GO:0044429,GO:0044444,GO:0044446,GO:0044455,GO:0044464,GO:0044699,GO:0044707,GO:0044710,GO:0044711,GO:0044763,GO:0044767,GO:0045333,GO:0045426,GO:0045927,GO:0046149,GO:0046483,GO:0046700,GO:0048518,GO:0048878,GO:0050789,GO:0050801,GO:0051179,GO:0051186,GO:0051187,GO:0051188,GO:0051234,GO:0055081,GO:0055082,GO:0055083,GO:0055114,GO:0065003,GO:0065007,GO:0065008,GO:0070013,GO:0070218,GO:0070219,GO:0070271,GO:0070469,GO:0071704,GO:0071822,GO:0071840,GO:1901360,GO:1901361,GO:1901564,GO:1901565,GO:1901575,GO:1901576,GO:1901661,GO:1901663	K08869	ADCK, ABC1; aarF domain-containing kinase	XP_008893274.1 Atypical/ABC1/ABC1-A protein kinase [Phytophthora parasitica INRA-310]	XP_008893274.1 Atypical/ABC1/ABC1-A protein kinase [Phytophthora parasitica INRA-310]	106.924	109.948	99.8683	0.0644179	0.787942	-0.0886883	0.97759	-0.148199	0.727358
Salisap2824_c0_g1	Salisap2824_c0_g1_i2	4179	Oomycota	Lysosomal beta	GO:0000323,GO:0005575,GO:0005576,GO:0005615,GO:0005618,GO:0005622,GO:0005623,GO:0005737,GO:0005764,GO:0005773,GO:0005886,GO:0005911,GO:0009505,GO:0009506,GO:0016020,GO:0030054,GO:0030312,GO:0031224,GO:0031225,GO:0043226,GO:0043227,GO:0043229,GO:0043231,GO:0044421,GO:0044424,GO:0044425,GO:0044444,GO:0044464,GO:0055044,GO:0071944	K05349	bglX; beta-glucosidase	XP_008910057.1 hypothetical protein PPTG_14482 [Phytophthora parasitica INRA-310]	XP_008910057.1 hypothetical protein PPTG_14482 [Phytophthora parasitica INRA-310]	5.379	5.79133	11.8177	-1.18103	1.88331e-06	-0.16429	0.957225	1.01874	0.00142108
Salisap4630_c0_g1	Salisap4630_c0_g1_i1	559	Oomycota	doublecortin-like kinase	GO:0005575,GO:0005622,GO:0005623,GO:0005634,GO:0005737,GO:0043226,GO:0043227,GO:0043229,GO:0043231,GO:0044424,GO:0044464	K08794	CAMK1; calcium/calmodulin-dependent protein kinase I	XP_008892455.1 CAMK/CAMK1 protein kinase [Phytophthora parasitica INRA-310]	XP_008892455.1 CAMK/CAMK1 protein kinase [Phytophthora parasitica INRA-310]	0	0.336	0.381	-	-	-	-	-	-
Salisap4605_c0_g1	Salisap4605_c0_g1_i1	1177	Oomycota	choline kinase	GO:0000166,GO:0001882,GO:0001883,GO:0003674,GO:0003824,GO:0004103,GO:0004104,GO:0004305,GO:0004871,GO:0005488,GO:0005524,GO:0005575,GO:0005622,GO:0005623,GO:0005634,GO:0005737,GO:0005829,GO:0005938,GO:0006066,GO:0006576,GO:0006629,GO:0006644,GO:0006646,GO:0006650,GO:0006656,GO:0006657,GO:0006793,GO:0006796,GO:0006807,GO:0006810,GO:0006869,GO:0006950,GO:0007154,GO:0007165,GO:0007275,GO:0007517,GO:0008144,GO:0008150,GO:0008152,GO:0008610,GO:0008654,GO:0009058,GO:0009308,GO:0009611,GO:0009987,GO:0010876,GO:0016301,GO:0016310,GO:0016740,GO:0016772,GO:0016773,GO:0016787,GO:0016788,GO:0017076,GO:0019637,GO:0019695,GO:0019915,GO:0023052,GO:0030554,GO:0032501,GO:0032502,GO:0032549,GO:0032550,GO:0032553,GO:0032555,GO:0032559,GO:0033036,GO:0033265,GO:0034641,GO:0035639,GO:0036094,GO:0042439,GO:0043167,GO:0043168,GO:0043169,GO:0043178,GO:0043226,GO:0043227,GO:0043229,GO:0043231,GO:0044106,GO:0044237,GO:0044238,GO:0044249,GO:0044255,GO:0044281,GO:0044283,GO:0044424,GO:0044444,GO:0044464,GO:0044699,GO:0044700,GO:0044707,GO:0044710,GO:0044711,GO:0044763,GO:0044765,GO:0044767,GO:0045017,GO:0046165,GO:0046337,GO:0046470,GO:0046474,GO:0046486,GO:0048513,GO:0048731,GO:0048856,GO:0050789,GO:0050794,GO:0050896,GO:0050997,GO:0051179,GO:0051234,GO:0051716,GO:0052689,GO:0060089,GO:0061061,GO:0065007,GO:0071702,GO:0071704,GO:0071944,GO:0090407,GO:0097159,GO:1901265,GO:1901363,GO:1901564,GO:1901566,GO:1901576,GO:1901615,GO:1901617	K14156	CHK; choline/ethanolamine kinase	XP_008914023.1 hypothetical protein PPTG_17899 [Phytophthora parasitica INRA-310]	XP_008914023.1 hypothetical protein PPTG_17899 [Phytophthora parasitica INRA-310]	1.614	1.96367	2.846	-0.89526	0.0439559	-0.376488	0.887023	0.511777	0.336056
Salisap3151_c0_g1	Salisap3151_c0_g1_i5	434	Oomycota	-	-	K17771	TOM7; mitochondrial import receptor subunit TOM7	XP_008914431.1 hypothetical protein PPTG_18223 [Phytophthora parasitica INRA-310]	ETK72660.1 hypothetical protein L915_20277 [Phytophthora parasitica]	3.57833	4.162	2.53233	0.458452	0.2159	-0.296467	0.915896	-0.765443	0.135155
Salisap3116_c0_g1	Salisap3116_c0_g1_i2	1196	Oomycota	phosphorylase	GO:0005575,GO:0005622,GO:0005623,GO:0005737,GO:0008150,GO:0009607,GO:0009617,GO:0016023,GO:0030139,GO:0031410,GO:0031982,GO:0031988,GO:0043226,GO:0043227,GO:0043229,GO:0043231,GO:0044424,GO:0044444,GO:0044464,GO:0045335,GO:0050896,GO:0051704,GO:0051707	K00757	udp, UPP; uridine phosphorylase	XP_008915047.1 hypothetical protein PPTG_18901 [Phytophthora parasitica INRA-310]	XP_008915047.1 hypothetical protein PPTG_18901 [Phytophthora parasitica INRA-310]	58.7513	46.9263	47.3927	0.273118	0.138464	0.275784	0.760215	0.00502253	0.997875
Salisap3182_c0_g2	Salisap3182_c0_g2_i3	5579	Oomycota	elongation factor 3	-	K06158	ABCF3; ATP-binding cassette, subfamily F, member 3	XP_008907089.1 hypothetical protein PPTG_13109 [Phytophthora parasitica INRA-310]	XP_008907089.1 hypothetical protein PPTG_13109 [Phytophthora parasitica INRA-310]	9.69367	11.1663	14.1177	-0.580519	0.0101743	-0.251289	0.826002	0.331647	0.34229
Salisap3134_c0_g1	Salisap3134_c0_g1_i6	1973	Oomycota	Nicotinate phosphoribosyltransferase	GO:0000003,GO:0000183,GO:0001302,GO:0002119,GO:0002164,GO:0003006,GO:0003674,GO:0003824,GO:0004516,GO:0005575,GO:0005622,GO:0005623,GO:0005634,GO:0005737,GO:0005739,GO:0005794,GO:0005829,GO:0006139,GO:0006342,GO:0006348,GO:0006355,GO:0006725,GO:0006732,GO:0006733,GO:0006753,GO:0006766,GO:0006767,GO:0006769,GO:0006793,GO:0006796,GO:0006807,GO:0006950,GO:0006979,GO:0007275,GO:0007548,GO:0007568,GO:0007569,GO:0008150,GO:0008152,GO:0009058,GO:0009108,GO:0009117,GO:0009165,GO:0009435,GO:0009790,GO:0009791,GO:0009792,GO:0009820,GO:0009889,GO:0009890,GO:0009892,GO:0009987,GO:0010468,GO:0010556,GO:0010558,GO:0010605,GO:0010629,GO:0016458,GO:0016740,GO:0016757,GO:0016763,GO:0018130,GO:0019219,GO:0019222,GO:0019357,GO:0019358,GO:0019359,GO:0019362,GO:0019363,GO:0019365,GO:0019438,GO:0019637,GO:0019674,GO:0022414,GO:0031323,GO:0031324,GO:0031326,GO:0031327,GO:0032501,GO:0032502,GO:0034641,GO:0034654,GO:0040007,GO:0040029,GO:0040035,GO:0043094,GO:0043173,GO:0043226,GO:0043227,GO:0043229,GO:0043231,GO:0043603,GO:0044237,GO:0044238,GO:0044249,GO:0044271,GO:0044281,GO:0044424,GO:0044444,GO:0044464,GO:0044699,GO:0044707,GO:0044710,GO:0044763,GO:0044767,GO:0045814,GO:0045892,GO:0045934,GO:0046483,GO:0046496,GO:0046497,GO:0048513,GO:0048519,GO:0048523,GO:0048608,GO:0048731,GO:0048806,GO:0048856,GO:0050789,GO:0050794,GO:0050896,GO:0051171,GO:0051172,GO:0051186,GO:0051188,GO:0051252,GO:0051253,GO:0055086,GO:0060255,GO:0061458,GO:0065007,GO:0071704,GO:0072524,GO:0072525,GO:0080090,GO:0090407,GO:1901293,GO:1901360,GO:1901362,GO:1901564,GO:1901566,GO:1901576,GO:2000112,GO:2000113,GO:2001141	K00763	pncB, NAPRT1; nicotinate phosphoribosyltransferase	PYU1_T006073 pep supercontig:pug:scf1117875582028:635189:637430:-1 gene:PYU1_G006061 transcript:PYU1_T006073 gene_biotype:protein_coding transcript_biotype:protein_coding description:Uncharacterized protein [Source:UniProtKB/TrEMBL;Acc:K3WM81]	XP_008892778.1 nicotinate phosphoribosyltransferase [Phytophthora parasitica INRA-310]	111.051	117.43	117.969	-0.122467	0.56689	-0.129799	0.963575	-0.00352971	1
Salisap3188_c0_g1	Salisap3188_c0_g1_i1	2934	Oomycota	(RNA) helicase	GO:0000003,GO:0000226,GO:0000245,GO:0000278,GO:0000346,GO:0000348,GO:0000375,GO:0000377,GO:0000381,GO:0000398,GO:0001703,GO:0002119,GO:0002164,GO:0003006,GO:0003674,GO:0003676,GO:0003723,GO:0003724,GO:0003824,GO:0004004,GO:0004386,GO:0005488,GO:0005515,GO:0005575,GO:0005618,GO:0005622,GO:0005623,GO:0005634,GO:0005654,GO:0005681,GO:0005730,GO:0005737,GO:0005856,GO:0005875,GO:0005911,GO:0006139,GO:0006152,GO:0006163,GO:0006195,GO:0006200,GO:0006325,GO:0006338,GO:0006396,GO:0006397,GO:0006403,GO:0006405,GO:0006406,GO:0006725,GO:0006753,GO:0006793,GO:0006796,GO:0006807,GO:0006810,GO:0006913,GO:0006915,GO:0006996,GO:0007010,GO:0007017,GO:0007049,GO:0007051,GO:0007052,GO:0007275,GO:0007369,GO:0007548,GO:0007568,GO:0008026,GO:0008150,GO:0008152,GO:0008186,GO:0008219,GO:0008340,GO:0008380,GO:0009056,GO:0009116,GO:0009117,GO:0009119,GO:0009123,GO:0009125,GO:0009126,GO:0009128,GO:0009141,GO:0009143,GO:0009144,GO:0009146,GO:0009150,GO:0009154,GO:0009158,GO:0009161,GO:0009164,GO:0009166,GO:0009167,GO:0009169,GO:0009199,GO:0009203,GO:0009205,GO:0009207,GO:0009259,GO:0009261,GO:0009506,GO:0009653,GO:0009790,GO:0009791,GO:0009792,GO:0009987,GO:0010035,GO:0010038,GO:0010171,GO:0010259,GO:0010467,GO:0010468,GO:0010501,GO:0012501,GO:0015630,GO:0015931,GO:0016023,GO:0016032,GO:0016043,GO:0016070,GO:0016071,GO:0016265,GO:0016462,GO:0016482,GO:0016568,GO:0016604,GO:0016607,GO:0016787,GO:0016817,GO:0016818,GO:0016887,GO:0017069,GO:0017070,GO:0017111,GO:0019219,GO:0019222,GO:0019439,GO:0019637,GO:0019693,GO:0022402,GO:0022414,GO:0022607,GO:0022613,GO:0022618,GO:0030054,GO:0030312,GO:0030529,GO:0030621,GO:0031323,GO:0031410,GO:0031974,GO:0031981,GO:0031982,GO:0031988,GO:0032501,GO:0032502,GO:0032991,GO:0033036,GO:0034622,GO:0034641,GO:0034655,GO:0040007,GO:0040008,GO:0040009,GO:0040010,GO:0040035,GO:0042221,GO:0042278,GO:0042454,GO:0042470,GO:0042623,GO:0043008,GO:0043170,GO:0043226,GO:0043227,GO:0043228,GO:0043229,GO:0043231,GO:0043232,GO:0043233,GO:0043234,GO:0043484,GO:0043933,GO:0044085,GO:0044237,GO:0044238,GO:0044248,GO:0044260,GO:0044270,GO:0044281,GO:0044403,GO:0044419,GO:0044422,GO:0044424,GO:0044428,GO:0044430,GO:0044444,GO:0044446,GO:0044451,GO:0044464,GO:0044699,GO:0044707,GO:0044710,GO:0044763,GO:0044764,GO:0044766,GO:0044767,GO:0045927,GO:0046034,GO:0046128,GO:0046130,GO:0046434,GO:0046483,GO:0046686,GO:0046700,GO:0046784,GO:0046907,GO:0048024,GO:0048513,GO:0048518,GO:0048598,GO:0048608,GO:0048731,GO:0048770,GO:0048806,GO:0048856,GO:0050657,GO:0050658,GO:0050684,GO:0050789,GO:0050794,GO:0050896,GO:0051028,GO:0051168,GO:0051169,GO:0051171,GO:0051179,GO:0051234,GO:0051236,GO:0051252,GO:0051276,GO:0051641,GO:0051649,GO:0051704,GO:0055044,GO:0055086,GO:0060255,GO:0061458,GO:0065003,GO:0065007,GO:0070013,GO:0070035,GO:0071702,GO:0071704,GO:0071705,GO:0071822,GO:0071826,GO:0071840,GO:0071944,GO:0072521,GO:0072523,GO:0075733,GO:0080090,GO:0090304,GO:0097159,GO:1901135,GO:1901136,GO:1901292,GO:1901360,GO:1901361,GO:1901363,GO:1901564,GO:1901565,GO:1901575,GO:1901657,GO:1901658	K12812	UAP56, BAT1, SUB2; ATP-dependent RNA helicase UAP56/SUB2	XP_008903594.1 ATP-dependent RNA helicase uap56 [Phytophthora parasitica INRA-310]	XP_008903594.1 ATP-dependent RNA helicase uap56 [Phytophthora parasitica INRA-310]	38.7757	43.3927	36.672	0.0444649	0.848497	-0.212415	0.874087	-0.25296	0.497698
Salisap3123_c0_g1	Salisap3123_c0_g1_i14	3674	Oomycota	Male germ cell-associated kinase	GO:0000003,GO:0000165,GO:0000166,GO:0000287,GO:0000902,GO:0000988,GO:0000989,GO:0001750,GO:0001882,GO:0001883,GO:0001894,GO:0001895,GO:0001917,GO:0003674,GO:0003712,GO:0003713,GO:0003824,GO:0004672,GO:0004674,GO:0004702,GO:0004707,GO:0004871,GO:0005057,GO:0005488,GO:0005524,GO:0005575,GO:0005622,GO:0005623,GO:0005634,GO:0005737,GO:0005813,GO:0005815,GO:0005819,GO:0005829,GO:0005856,GO:0005929,GO:0006464,GO:0006468,GO:0006793,GO:0006796,GO:0006810,GO:0006928,GO:0006996,GO:0007017,GO:0007018,GO:0007154,GO:0007165,GO:0007243,GO:0007276,GO:0007283,GO:0008104,GO:0008150,GO:0008152,GO:0009653,GO:0009889,GO:0009987,GO:0010556,GO:0010927,GO:0010970,GO:0015630,GO:0016043,GO:0016301,GO:0016310,GO:0016740,GO:0016772,GO:0016773,GO:0017076,GO:0019219,GO:0019222,GO:0019538,GO:0019953,GO:0022414,GO:0022607,GO:0023014,GO:0023052,GO:0030030,GO:0030031,GO:0030424,GO:0030425,GO:0030496,GO:0030554,GO:0030705,GO:0031323,GO:0031326,GO:0031513,GO:0032501,GO:0032502,GO:0032504,GO:0032549,GO:0032550,GO:0032553,GO:0032555,GO:0032559,GO:0032989,GO:0032990,GO:0032991,GO:0033036,GO:0035058,GO:0035556,GO:0035639,GO:0036094,GO:0036211,GO:0042073,GO:0042384,GO:0042592,GO:0042995,GO:0043005,GO:0043025,GO:0043167,GO:0043168,GO:0043169,GO:0043170,GO:0043226,GO:0043227,GO:0043228,GO:0043229,GO:0043231,GO:0043232,GO:0043234,GO:0043412,GO:0044085,GO:0044237,GO:0044238,GO:0044260,GO:0044267,GO:0044297,GO:0044422,GO:0044424,GO:0044430,GO:0044444,GO:0044446,GO:0044464,GO:0044699,GO:0044700,GO:0044702,GO:0044707,GO:0044763,GO:0044765,GO:0044767,GO:0044782,GO:0045494,GO:0046777,GO:0046872,GO:0046907,GO:0048232,GO:0048609,GO:0048646,GO:0048856,GO:0048858,GO:0048869,GO:0048871,GO:0050789,GO:0050794,GO:0050896,GO:0051171,GO:0051179,GO:0051234,GO:0051252,GO:0051641,GO:0051649,GO:0051716,GO:0060089,GO:0060249,GO:0060255,GO:0060271,GO:0065007,GO:0065008,GO:0070925,GO:0071704,GO:0071840,GO:0072372,GO:0072686,GO:0080090,GO:0097159,GO:0097458,GO:1901265,GO:1901363,GO:2001141	K08828	ICK; intestinal cell (MAK-like) kinase	PYU1_T012822 pep supercontig:pug:scf1117875581722:257366:259164:1 gene:PYU1_G012795 transcript:PYU1_T012822 gene_biotype:protein_coding transcript_biotype:protein_coding description:Uncharacterized protein [Source:UniProtKB/TrEMBL;Acc:K3X6H3]	XP_002908697.1 mitogen activated protein kinase 7 [Phytophthora infestans T30-4]	24.615	24.649	23.428	0.0285593	0.90935	-0.0547471	0.999734	-0.0836778	0.871772
Salisap3155_c0_g1	Salisap3155_c0_g1_i3	4607	Oomycota	Peroxisomal biogenesis factor 6	GO:0000166,GO:0001302,GO:0001881,GO:0001882,GO:0001883,GO:0002119,GO:0002164,GO:0003674,GO:0003824,GO:0005488,GO:0005515,GO:0005524,GO:0005575,GO:0005622,GO:0005623,GO:0005737,GO:0005777,GO:0005778,GO:0005829,GO:0006082,GO:0006139,GO:0006152,GO:0006163,GO:0006195,GO:0006200,GO:0006605,GO:0006625,GO:0006629,GO:0006631,GO:0006635,GO:0006725,GO:0006753,GO:0006793,GO:0006796,GO:0006807,GO:0006810,GO:0006886,GO:0006996,GO:0007031,GO:0007275,GO:0007568,GO:0007569,GO:0008022,GO:0008104,GO:0008150,GO:0008152,GO:0009056,GO:0009062,GO:0009116,GO:0009117,GO:0009119,GO:0009123,GO:0009125,GO:0009126,GO:0009128,GO:0009141,GO:0009143,GO:0009144,GO:0009146,GO:0009150,GO:0009154,GO:0009158,GO:0009161,GO:0009164,GO:0009166,GO:0009167,GO:0009169,GO:0009199,GO:0009203,GO:0009205,GO:0009207,GO:0009259,GO:0009261,GO:0009791,GO:0009987,GO:0010468,GO:0010608,GO:0015031,GO:0016020,GO:0016042,GO:0016043,GO:0016054,GO:0016462,GO:0016482,GO:0016558,GO:0016561,GO:0016562,GO:0016787,GO:0016817,GO:0016818,GO:0016887,GO:0017038,GO:0017076,GO:0017111,GO:0019222,GO:0019395,GO:0019439,GO:0019637,GO:0019693,GO:0019752,GO:0023051,GO:0030258,GO:0030554,GO:0031090,GO:0031647,GO:0031903,GO:0032403,GO:0032501,GO:0032502,GO:0032549,GO:0032550,GO:0032553,GO:0032555,GO:0032559,GO:0032787,GO:0033036,GO:0033365,GO:0034440,GO:0034613,GO:0034641,GO:0034655,GO:0035639,GO:0036094,GO:0040008,GO:0040009,GO:0040010,GO:0040014,GO:0040015,GO:0042278,GO:0042454,GO:0042579,GO:0042623,GO:0043112,GO:0043167,GO:0043168,GO:0043170,GO:0043226,GO:0043227,GO:0043229,GO:0043231,GO:0043436,GO:0043574,GO:0044237,GO:0044238,GO:0044242,GO:0044248,GO:0044255,GO:0044260,GO:0044270,GO:0044281,GO:0044282,GO:0044422,GO:0044424,GO:0044438,GO:0044439,GO:0044444,GO:0044446,GO:0044464,GO:0044699,GO:0044707,GO:0044710,GO:0044712,GO:0044743,GO:0044763,GO:0044765,GO:0044767,GO:0045184,GO:0045926,GO:0045927,GO:0046034,GO:0046128,GO:0046130,GO:0046395,GO:0046434,GO:0046483,GO:0046700,GO:0046907,GO:0046982,GO:0046983,GO:0048518,GO:0048519,GO:0050789,GO:0050821,GO:0051179,GO:0051234,GO:0051239,GO:0051241,GO:0051641,GO:0051649,GO:0055085,GO:0055086,GO:0055114,GO:0060255,GO:0065002,GO:0065007,GO:0065008,GO:0070727,GO:0071702,GO:0071704,GO:0071806,GO:0071840,GO:0072329,GO:0072521,GO:0072523,GO:0072594,GO:0072662,GO:0072663,GO:0097159,GO:1901135,GO:1901136,GO:1901265,GO:1901292,GO:1901360,GO:1901361,GO:1901363,GO:1901564,GO:1901565,GO:1901575,GO:1901657,GO:1901658	K13339	PEX6, PXAAA1; peroxin-6	XP_008914384.1 hypothetical protein PPTG_18067 [Phytophthora parasitica INRA-310]	XP_008914384.1 hypothetical protein PPTG_18067 [Phytophthora parasitica INRA-310]	3.24233	2.242	4.29033	-0.422759	0.170939	0.492	0.66132	0.922694	0.017656
Salisap3179_c0_g1	Salisap3179_c0_g1_i5	3308	Oomycota	mannose-6-phosphate isomerase	GO:0000003,GO:0000032,GO:0000902,GO:0000904,GO:0001501,GO:0001889,GO:0002062,GO:0002063,GO:0002119,GO:0002164,GO:0003006,GO:0003674,GO:0003824,GO:0004476,GO:0005575,GO:0005622,GO:0005623,GO:0005634,GO:0005737,GO:0005829,GO:0005975,GO:0005996,GO:0006013,GO:0006056,GO:0006057,GO:0006082,GO:0006139,GO:0006464,GO:0006486,GO:0006487,GO:0006488,GO:0006725,GO:0006753,GO:0006766,GO:0006767,GO:0006793,GO:0006796,GO:0006807,GO:0007275,GO:0007584,GO:0008150,GO:0008152,GO:0009058,GO:0009059,GO:0009100,GO:0009101,GO:0009110,GO:0009117,GO:0009165,GO:0009225,GO:0009226,GO:0009272,GO:0009298,GO:0009314,GO:0009416,GO:0009605,GO:0009628,GO:0009636,GO:0009642,GO:0009646,GO:0009653,GO:0009743,GO:0009744,GO:0009790,GO:0009791,GO:0009792,GO:0009793,GO:0009888,GO:0009987,GO:0009991,GO:0010033,GO:0010035,GO:0010038,GO:0010043,GO:0010154,GO:0014070,GO:0016043,GO:0016051,GO:0016053,GO:0016853,GO:0016860,GO:0016861,GO:0017085,GO:0018130,GO:0018193,GO:0018196,GO:0018279,GO:0019318,GO:0019438,GO:0019538,GO:0019637,GO:0019673,GO:0019752,GO:0019852,GO:0019853,GO:0022414,GO:0030154,GO:0030447,GO:0030448,GO:0031505,GO:0031506,GO:0031667,GO:0032025,GO:0032501,GO:0032502,GO:0032989,GO:0033273,GO:0033591,GO:0034284,GO:0034285,GO:0034641,GO:0034645,GO:0034654,GO:0036211,GO:0040007,GO:0040008,GO:0040009,GO:0040010,GO:0042221,GO:0042364,GO:0042546,GO:0043170,GO:0043226,GO:0043227,GO:0043229,GO:0043231,GO:0043412,GO:0043413,GO:0043436,GO:0043687,GO:0044036,GO:0044038,GO:0044085,GO:0044237,GO:0044238,GO:0044249,GO:0044260,GO:0044267,GO:0044271,GO:0044281,GO:0044283,GO:0044424,GO:0044444,GO:0044464,GO:0044699,GO:0044707,GO:0044710,GO:0044711,GO:0044723,GO:0044763,GO:0044767,GO:0045229,GO:0045927,GO:0046364,GO:0046394,GO:0046483,GO:0046680,GO:0046686,GO:0048316,GO:0048468,GO:0048513,GO:0048518,GO:0048608,GO:0048731,GO:0048856,GO:0048869,GO:0050789,GO:0050896,GO:0051216,GO:0055086,GO:0061008,GO:0061448,GO:0061458,GO:0065007,GO:0070085,GO:0070589,GO:0071554,GO:0071555,GO:0071704,GO:0071840,GO:0071852,GO:0090171,GO:0090407,GO:1901135,GO:1901137,GO:1901293,GO:1901360,GO:1901362,GO:1901576,GO:1901700	K01809	manA, MPI; mannose-6-phosphate isomerase	CEG37722.1 mannose-6-phosphate class i [Plasmopara halstedii]	CEG37722.1 mannose-6-phosphate class i [Plasmopara halstedii]	18.9157	16.37	14.756	0.315069	0.213103	0.158083	0.950047	-0.154001	0.711843
Salisap3112_c0_g1	Salisap3112_c0_g1_i10	3623	Oomycota	CybS	-	K00237	SDHD, SDH4; succinate dehydrogenase (ubiquinone) membrane anchor subunit	CEG39294.1 protein [Plasmopara halstedii]	CEG39294.1 protein [Plasmopara halstedii]	185.163	252.128	195.393	-0.11332	0.615856	-0.493789	0.389584	-0.377303	0.268579
Salisap3164_c0_g2	Salisap3164_c0_g2_i1	1641	Oomycota	4,6-dehydratase	-	K12450	RHM; UDP-glucose 4,6-dehydratase	PYU1_T008271 pep supercontig:pug:scf1117875582022:126983:128260:1 gene:PYU1_G008255 transcript:PYU1_T008271 gene_biotype:protein_coding transcript_biotype:protein_coding description:Uncharacterized protein [Source:UniProtKB/TrEMBL;Acc:K3WTH7]	XP_008904311.1 dTDP-glucose 4,6-dehydratase, partial [Phytophthora parasitica INRA-310]	6.586	6.17233	7.289	-0.164331	0.603575	0.0458145	1	0.216479	0.596423
Salisap3101_c1_g1	Salisap3101_c1_g1_i8	599	Oomycota	small nuclear ribonucleoprotein	GO:0005575,GO:0005622,GO:0005623,GO:0005737,GO:0005773,GO:0005774,GO:0005829,GO:0016020,GO:0031090,GO:0043226,GO:0043227,GO:0043229,GO:0043231,GO:0044422,GO:0044424,GO:0044437,GO:0044444,GO:0044446,GO:0044464	K11087	SNRPD1, SMD1; small nuclear ribonucleoprotein D1	XP_008911141.1 small nuclear ribonucleoprotein Sm D1 [Phytophthora parasitica INRA-310]	XP_008911141.1 small nuclear ribonucleoprotein Sm D1 [Phytophthora parasitica INRA-310]	149.297	151.929	133.63	0.124109	0.57145	-0.0736159	0.987176	-0.194811	0.64825
Salisap3168_c0_g1	Salisap3168_c0_g1_i5	3185	Oomycota	Aldehyde dehydrogenase	GO:0000003,GO:0001666,GO:0003006,GO:0003674,GO:0003824,GO:0004028,GO:0004029,GO:0004033,GO:0005575,GO:0005622,GO:0005623,GO:0005737,GO:0005739,GO:0005740,GO:0005741,GO:0005768,GO:0005811,GO:0005829,GO:0006081,GO:0006950,GO:0007275,GO:0007568,GO:0007584,GO:0008106,GO:0008150,GO:0008152,GO:0008284,GO:0009605,GO:0009628,GO:0009719,GO:0009725,GO:0009987,GO:0009991,GO:0010033,GO:0010243,GO:0014070,GO:0014074,GO:0016020,GO:0016021,GO:0016491,GO:0016614,GO:0016616,GO:0016620,GO:0016903,GO:0019867,GO:0019954,GO:0022414,GO:0030582,GO:0030587,GO:0031090,GO:0031224,GO:0031300,GO:0031301,GO:0031306,GO:0031307,GO:0031667,GO:0031960,GO:0031966,GO:0031967,GO:0031968,GO:0031975,GO:0032501,GO:0032502,GO:0032592,GO:0033993,GO:0036293,GO:0042127,GO:0042221,GO:0042493,GO:0042594,GO:0043226,GO:0043227,GO:0043229,GO:0043231,GO:0044237,GO:0044422,GO:0044424,GO:0044425,GO:0044429,GO:0044444,GO:0044446,GO:0044455,GO:0044464,GO:0044699,GO:0044707,GO:0044710,GO:0044767,GO:0046683,GO:0047770,GO:0048513,GO:0048518,GO:0048522,GO:0048545,GO:0048608,GO:0048731,GO:0048856,GO:0050789,GO:0050794,GO:0050896,GO:0051384,GO:0051591,GO:0055084,GO:0055114,GO:0061458,GO:0065007,GO:0070482,GO:0071704,GO:0075259,GO:1901698,GO:1901700	K00128	ALDH; aldehyde dehydrogenase (NAD+)	PYU1_T009278 pep supercontig:pug:scf1117875582035:239925:241454:-1 gene:PYU1_G009260 transcript:PYU1_T009278 gene_biotype:protein_coding transcript_biotype:protein_coding description:Aldehyde dehydrogenase [Source:UniProtKB/TrEMBL;Acc:K3WWD0]	CEG46267.1 aldehyde dehydrogenase [Plasmopara halstedii]	23.2017	24.7227	29.4817	-0.383849	0.0344611	-0.143195	0.947319	0.243538	0.499857
Salisap3121_c0_g1	Salisap3121_c0_g1_i1	4863	Oomycota	Mate efflux family protein	GO:0000003,GO:0000322,GO:0000323,GO:0000324,GO:0000325,GO:0000329,GO:0003006,GO:0003156,GO:0003674,GO:0005215,GO:0005451,GO:0005575,GO:0005622,GO:0005623,GO:0005737,GO:0005773,GO:0005774,GO:0005794,GO:0005886,GO:0006082,GO:0006139,GO:0006520,GO:0006556,GO:0006575,GO:0006725,GO:0006732,GO:0006790,GO:0006807,GO:0006810,GO:0006811,GO:0006812,GO:0006818,GO:0006855,GO:0006950,GO:0007275,GO:0008150,GO:0008152,GO:0008324,GO:0008652,GO:0009058,GO:0009108,GO:0009116,GO:0009119,GO:0009163,GO:0009507,GO:0009536,GO:0009607,GO:0009611,GO:0009624,GO:0009628,GO:0009636,GO:0009698,GO:0009699,GO:0009705,GO:0009719,GO:0009725,GO:0009737,GO:0009791,GO:0009987,GO:0010023,GO:0010033,GO:0010154,GO:0010162,GO:0010231,GO:0010431,GO:0015075,GO:0015077,GO:0015078,GO:0015238,GO:0015291,GO:0015297,GO:0015298,GO:0015299,GO:0015491,GO:0015672,GO:0015695,GO:0015893,GO:0015992,GO:0016020,GO:0016021,GO:0016053,GO:0016324,GO:0017119,GO:0018130,GO:0018958,GO:0019438,GO:0019748,GO:0019752,GO:0022414,GO:0022603,GO:0022611,GO:0022804,GO:0022857,GO:0022890,GO:0022891,GO:0022892,GO:0031090,GO:0031224,GO:0031347,GO:0031348,GO:0031982,GO:0031988,GO:0032501,GO:0032502,GO:0032504,GO:0032991,GO:0033993,GO:0034220,GO:0034641,GO:0034654,GO:0042221,GO:0042278,GO:0042398,GO:0042451,GO:0042455,GO:0042493,GO:0042592,GO:0043226,GO:0043227,GO:0043229,GO:0043231,GO:0043234,GO:0043436,GO:0044237,GO:0044238,GO:0044249,GO:0044271,GO:0044272,GO:0044281,GO:0044283,GO:0044422,GO:0044424,GO:0044425,GO:0044431,GO:0044437,GO:0044444,GO:0044446,GO:0044459,GO:0044464,GO:0044550,GO:0044699,GO:0044702,GO:0044707,GO:0044710,GO:0044711,GO:0044763,GO:0044765,GO:0044767,GO:0045177,GO:0046128,GO:0046129,GO:0046189,GO:0046394,GO:0046483,GO:0046500,GO:0048316,GO:0048519,GO:0048583,GO:0048585,GO:0048608,GO:0048609,GO:0048731,GO:0048856,GO:0048878,GO:0050789,GO:0050793,GO:0050801,GO:0050896,GO:0051179,GO:0051186,GO:0051188,GO:0051234,GO:0051239,GO:0051704,GO:0051707,GO:0055065,GO:0055072,GO:0055076,GO:0055080,GO:0055085,GO:0055086,GO:0061458,GO:0065007,GO:0065008,GO:0071702,GO:0071704,GO:0071944,GO:0072521,GO:0072522,GO:0080134,GO:0080167,GO:0090484,GO:0097305,GO:0097437,GO:1901135,GO:1901137,GO:1901360,GO:1901362,GO:1901564,GO:1901566,GO:1901576,GO:1901615,GO:1901617,GO:1901657,GO:1901659,GO:1901700,GO:2000026,GO:2000027	K03327	TC.MATE, SLC47A, norM, mdtK, dinF; multidrug resistance protein, MATE family	PYU1_T009634 pep supercontig:pug:scf1117875582018:501770:503356:-1 gene:PYU1_G009616 transcript:PYU1_T009634 gene_biotype:protein_coding transcript_biotype:protein_coding description:Uncharacterized protein [Source:UniProtKB/TrEMBL;Acc:K3WXD6]	XP_008910654.1 hypothetical protein PPTG_15347 [Phytophthora parasitica INRA-310]	31.759	27.5603	33.785	-0.125959	0.575679	0.157554	0.945697	0.286836	0.456462
Salisap3180_c0_g1	Salisap3180_c0_g1_i19	2060	Oomycota	Sphingomyelin phosphodiesterase 2, neutral membrane (Neutral sphingomyelinase)	GO:0000271,GO:0003674,GO:0003824,GO:0004620,GO:0004629,GO:0004767,GO:0005575,GO:0005622,GO:0005623,GO:0005737,GO:0005739,GO:0005740,GO:0005741,GO:0005783,GO:0005789,GO:0005794,GO:0005886,GO:0005887,GO:0005901,GO:0005975,GO:0005976,GO:0006066,GO:0006576,GO:0006629,GO:0006643,GO:0006644,GO:0006664,GO:0006665,GO:0006672,GO:0006684,GO:0006687,GO:0006793,GO:0006796,GO:0006807,GO:0006950,GO:0006970,GO:0007154,GO:0007165,GO:0007166,GO:0007167,GO:0007169,GO:0007243,GO:0008081,GO:0008150,GO:0008152,GO:0008610,GO:0009056,GO:0009058,GO:0009059,GO:0009272,GO:0009308,GO:0009605,GO:0009612,GO:0009628,GO:0009651,GO:0009987,GO:0010033,GO:0010383,GO:0012505,GO:0016020,GO:0016021,GO:0016042,GO:0016051,GO:0016298,GO:0016787,GO:0016788,GO:0019637,GO:0019867,GO:0023052,GO:0030148,GO:0030149,GO:0031090,GO:0031224,GO:0031226,GO:0031300,GO:0031301,GO:0031306,GO:0031307,GO:0031966,GO:0031967,GO:0031968,GO:0031975,GO:0032592,GO:0033692,GO:0034637,GO:0034641,GO:0034645,GO:0035556,GO:0038179,GO:0042175,GO:0042221,GO:0042439,GO:0042546,GO:0042578,GO:0043170,GO:0043226,GO:0043227,GO:0043229,GO:0043231,GO:0043603,GO:0044036,GO:0044038,GO:0044085,GO:0044106,GO:0044237,GO:0044238,GO:0044242,GO:0044248,GO:0044249,GO:0044255,GO:0044260,GO:0044262,GO:0044264,GO:0044281,GO:0044422,GO:0044424,GO:0044425,GO:0044429,GO:0044432,GO:0044444,GO:0044446,GO:0044455,GO:0044459,GO:0044464,GO:0044699,GO:0044700,GO:0044710,GO:0044723,GO:0044763,GO:0045121,GO:0046466,GO:0046467,GO:0046513,GO:0048011,GO:0050789,GO:0050794,GO:0050896,GO:0051278,GO:0051716,GO:0052712,GO:0065007,GO:0070589,GO:0070592,GO:0070848,GO:0070887,GO:0071310,GO:0071363,GO:0071554,GO:0071704,GO:0071840,GO:0071852,GO:0071944,GO:0071966,GO:1901135,GO:1901564,GO:1901565,GO:1901566,GO:1901575,GO:1901576,GO:1901615	K12351	SMPD2; sphingomyelin phosphodiesterase 2	PYU1_T012615 pep supercontig:pug:scf1117875582015:120466:122170:-1 gene:PYU1_G012589 transcript:PYU1_T012615 gene_biotype:protein_coding transcript_biotype:protein_coding description:Uncharacterized protein [Source:UniProtKB/TrEMBL;Acc:K3X5W6]	XP_008908456.1 hypothetical protein PPTG_13802 [Phytophthora parasitica INRA-310]	47.568	43.787	39.9927	0.213789	0.246171	0.068843	0.986276	-0.141177	0.725494
Salisap4227_c3_g1	Salisap4227_c3_g1_i1	221	Oomycota	60s ribosomal protein	GO:0005575,GO:0005576,GO:0005615,GO:0005622,GO:0005623,GO:0005634,GO:0005730,GO:0005737,GO:0005773,GO:0005774,GO:0005829,GO:0005840,GO:0005911,GO:0009506,GO:0009507,GO:0009536,GO:0015934,GO:0016020,GO:0022625,GO:0022626,GO:0030054,GO:0030529,GO:0031090,GO:0031974,GO:0031981,GO:0032991,GO:0043226,GO:0043227,GO:0043228,GO:0043229,GO:0043231,GO:0043232,GO:0043233,GO:0044391,GO:0044421,GO:0044422,GO:0044424,GO:0044428,GO:0044437,GO:0044444,GO:0044445,GO:0044446,GO:0044464,GO:0055044,GO:0070013	K02936	RP-L7Ae, RPL7A; large subunit ribosomal protein L7Ae	XP_002906545.1 60S ribosomal protein L7a-2 [Phytophthora infestans T30-4]	XP_002906545.1 60S ribosomal protein L7a-2 [Phytophthora infestans T30-4]	2082.49	1258.66	1807.14	0.168526	0.508546	0.677138	0.161956	0.511347	0.105452
Salisap4227_c16_g2	Salisap4227_c16_g2_i1	404	Oomycota	60s ribosomal protein	GO:0005575,GO:0005576,GO:0005615,GO:0005622,GO:0005623,GO:0005634,GO:0005730,GO:0005737,GO:0005773,GO:0005774,GO:0005829,GO:0005840,GO:0005911,GO:0009506,GO:0009507,GO:0009536,GO:0015934,GO:0016020,GO:0022625,GO:0022626,GO:0030054,GO:0030529,GO:0031090,GO:0031974,GO:0031981,GO:0032991,GO:0043226,GO:0043227,GO:0043228,GO:0043229,GO:0043231,GO:0043232,GO:0043233,GO:0044391,GO:0044421,GO:0044422,GO:0044424,GO:0044428,GO:0044437,GO:0044444,GO:0044445,GO:0044446,GO:0044464,GO:0055044,GO:0070013	K02936	RP-L7Ae, RPL7A; large subunit ribosomal protein L7Ae	XP_002906545.1 60S ribosomal protein L7a-2 [Phytophthora infestans T30-4]	XP_002906545.1 60S ribosomal protein L7a-2 [Phytophthora infestans T30-4]	3328.39	2216.06	3246.07	0.00040715	1	0.537481	0.325253	0.540234	0.082933
Salisap4227_c18_g1	Salisap4227_c18_g1_i1	293	Oomycota	-	-	K02936	RP-L7Ae, RPL7A; large subunit ribosomal protein L7Ae	OQS02109.1 60S ribosomal protein L7a-2 [Thraustotheca clavata]	-	2595.92	1615.04	2529.79	0.00141319	1	0.635354	0.185726	0.636807	0.0324669
Salisap4227_c19_g1	Salisap4227_c19_g1_i1	221	Oomycota	60s ribosomal protein	GO:0005575,GO:0005576,GO:0005615,GO:0005622,GO:0005623,GO:0005634,GO:0005730,GO:0005737,GO:0005773,GO:0005774,GO:0005829,GO:0005840,GO:0005911,GO:0009506,GO:0009507,GO:0009536,GO:0015934,GO:0016020,GO:0022625,GO:0022626,GO:0030054,GO:0030529,GO:0031090,GO:0031974,GO:0031981,GO:0032991,GO:0043226,GO:0043227,GO:0043228,GO:0043229,GO:0043231,GO:0043232,GO:0043233,GO:0044391,GO:0044421,GO:0044422,GO:0044424,GO:0044428,GO:0044437,GO:0044444,GO:0044445,GO:0044446,GO:0044464,GO:0055044,GO:0070013	K02936	RP-L7Ae, RPL7A; large subunit ribosomal protein L7Ae	XP_002906545.1 60S ribosomal protein L7a-2 [Phytophthora infestans T30-4]	XP_002906545.1 60S ribosomal protein L7a-2 [Phytophthora infestans T30-4]	0	0	0	-	-	-	-	-	-
Salisap4208_c7_g1	Salisap4208_c7_g1_i5	1665	Oomycota	ATP synthase D chain, mitochondrial (ATP5H)	-	K02138	ATPeF0D, ATP5H, ATP7; F-type H+-transporting ATPase subunit d	XP_008893312.1 hypothetical protein PPTG_01682 [Phytophthora parasitica INRA-310]	XP_008893312.1 hypothetical protein PPTG_01682 [Phytophthora parasitica INRA-310]	1069.37	992.298	1280.09	-0.294457	0.122324	0.0590048	0.99118	0.357657	0.294769
Salisap4200_c1_g8	Salisap4200_c1_g8_i1	3560	Oomycota	Glycosyl hydrolase family 1	-	K01188	E3.2.1.21; beta-glucosidase	PYU1_T013474 pep supercontig:pug:scf1117875581924:212711:214519:1 gene:PYU1_G013445 transcript:PYU1_T013474 gene_biotype:protein_coding transcript_biotype:protein_coding description:Uncharacterized protein [Source:UniProtKB/TrEMBL;Acc:K3X8C5]	CEG43840.1 hypothetical protein L915_09380 [Plasmopara halstedii]	21.51	17.8937	94.331	-2.16082	2.26881e-30	0.218992	0.923298	2.38889	5.83787e-12
Salisap4200_c1_g10	Salisap4200_c1_g10_i1	4387	Oomycota	methylmalonyl CoA mutase	GO:0000096,GO:0003674,GO:0003824,GO:0004494,GO:0005488,GO:0005575,GO:0005622,GO:0005623,GO:0005737,GO:0005739,GO:0005759,GO:0006082,GO:0006520,GO:0006575,GO:0006629,GO:0006631,GO:0006635,GO:0006790,GO:0006807,GO:0007275,GO:0008150,GO:0008152,GO:0009056,GO:0009062,GO:0009791,GO:0009987,GO:0016042,GO:0016054,GO:0016597,GO:0016853,GO:0016866,GO:0019395,GO:0019626,GO:0019752,GO:0030258,GO:0031406,GO:0031974,GO:0032501,GO:0032502,GO:0032787,GO:0034440,GO:0043167,GO:0043168,GO:0043226,GO:0043227,GO:0043229,GO:0043231,GO:0043233,GO:0043436,GO:0044237,GO:0044238,GO:0044242,GO:0044248,GO:0044255,GO:0044281,GO:0044282,GO:0044422,GO:0044424,GO:0044429,GO:0044444,GO:0044446,GO:0044464,GO:0044699,GO:0044707,GO:0044710,GO:0044712,GO:0046395,GO:0046459,GO:0050667,GO:0055114,GO:0070013,GO:0071704,GO:0072329,GO:0072341,GO:1901564,GO:1901575,GO:1901605	K01847	MUT; methylmalonyl-CoA mutase	PYU1_T005687 pep supercontig:pug:scf1117875581402:671667:674814:1 gene:PYU1_G005676 transcript:PYU1_T005687 gene_biotype:protein_coding transcript_biotype:protein_coding description:Uncharacterized protein [Source:UniProtKB/TrEMBL;Acc:K3WL45]	XP_008890798.1 hypothetical protein PPTG_00969 [Phytophthora parasitica INRA-310]	79.3443	93.3107	154.735	-0.997306	2.21025e-08	-0.285194	0.826074	0.718147	0.0460776
Salisap3592_c0_g1	Salisap3592_c0_g1_i2	984	Oomycota	Inherit from KOG: leucine rich repeat	GO:0003674,GO:0003774,GO:0003824,GO:0005575,GO:0005622,GO:0005623,GO:0005856,GO:0005875,GO:0006139,GO:0006152,GO:0006163,GO:0006195,GO:0006200,GO:0006725,GO:0006753,GO:0006793,GO:0006796,GO:0006807,GO:0006928,GO:0007017,GO:0007018,GO:0008150,GO:0008152,GO:0009056,GO:0009116,GO:0009117,GO:0009119,GO:0009123,GO:0009125,GO:0009126,GO:0009128,GO:0009141,GO:0009143,GO:0009144,GO:0009146,GO:0009150,GO:0009154,GO:0009158,GO:0009161,GO:0009164,GO:0009166,GO:0009167,GO:0009169,GO:0009199,GO:0009203,GO:0009205,GO:0009207,GO:0009259,GO:0009261,GO:0009987,GO:0015630,GO:0016462,GO:0016787,GO:0016817,GO:0016818,GO:0016887,GO:0017111,GO:0019439,GO:0019637,GO:0019693,GO:0030286,GO:0032991,GO:0034641,GO:0034655,GO:0042278,GO:0042454,GO:0042623,GO:0043226,GO:0043228,GO:0043229,GO:0043232,GO:0043234,GO:0044237,GO:0044238,GO:0044248,GO:0044270,GO:0044281,GO:0044422,GO:0044424,GO:0044430,GO:0044446,GO:0044464,GO:0044699,GO:0044710,GO:0044763,GO:0046034,GO:0046128,GO:0046130,GO:0046434,GO:0046483,GO:0046700,GO:0055086,GO:0071704,GO:0072521,GO:0072523,GO:1901135,GO:1901136,GO:1901292,GO:1901360,GO:1901361,GO:1901564,GO:1901565,GO:1901575,GO:1901657,GO:1901658	K10411	DNAL1; dynein light chain 1, axonemal	XP_008903395.1 hypothetical protein PPTG_10453 [Phytophthora parasitica INRA-310]	XP_008903395.1 hypothetical protein PPTG_10453 [Phytophthora parasitica INRA-310]	264.395	375.842	387.755	-0.588433	0.00152896	-0.5571	0.295502	0.0342218	0.948631
Salisap3512_c0_g1	Salisap3512_c0_g1_i4	8264	Oomycota	Cellulase (glycosyl hydrolase family 5)	-	K01179	E3.2.1.4; endoglucanase	XP_002905694.1 5A endo-1,4-betaglucanase, putative [Phytophthora infestans T30-4]	XP_002905694.1 5A endo-1,4-betaglucanase, putative [Phytophthora infestans T30-4]	66.7957	80.5797	75.9453	-0.220896	0.229521	-0.321064	0.690835	-0.0960781	0.820883
Salisap3527_c0_g1	Salisap3527_c0_g1_i14	5641	Oomycota	(RNA) helicase	GO:0000003,GO:0000166,GO:0000184,GO:0000288,GO:0000289,GO:0000375,GO:0000377,GO:0000398,GO:0000578,GO:0000910,GO:0000956,GO:0001703,GO:0001882,GO:0001883,GO:0002119,GO:0002164,GO:0003002,GO:0003006,GO:0003674,GO:0003676,GO:0003723,GO:0003724,GO:0003727,GO:0003729,GO:0003743,GO:0003824,GO:0004004,GO:0004386,GO:0005488,GO:0005515,GO:0005524,GO:0005575,GO:0005622,GO:0005623,GO:0005634,GO:0005654,GO:0005681,GO:0005737,GO:0005829,GO:0006139,GO:0006152,GO:0006163,GO:0006195,GO:0006200,GO:0006396,GO:0006397,GO:0006401,GO:0006402,GO:0006403,GO:0006412,GO:0006413,GO:0006417,GO:0006725,GO:0006753,GO:0006793,GO:0006796,GO:0006807,GO:0006950,GO:0006974,GO:0007028,GO:0007049,GO:0007154,GO:0007165,GO:0007166,GO:0007275,GO:0007276,GO:0007281,GO:0007292,GO:0007308,GO:0007309,GO:0007314,GO:0007315,GO:0007316,GO:0007350,GO:0007351,GO:0007369,GO:0007389,GO:0007548,GO:0007610,GO:0008026,GO:0008135,GO:0008143,GO:0008150,GO:0008152,GO:0008186,GO:0008298,GO:0008358,GO:0008380,GO:0008595,GO:0009056,GO:0009057,GO:0009058,GO:0009059,GO:0009116,GO:0009117,GO:0009119,GO:0009123,GO:0009125,GO:0009126,GO:0009128,GO:0009141,GO:0009143,GO:0009144,GO:0009146,GO:0009150,GO:0009154,GO:0009158,GO:0009161,GO:0009164,GO:0009166,GO:0009167,GO:0009169,GO:0009199,GO:0009203,GO:0009205,GO:0009207,GO:0009259,GO:0009261,GO:0009653,GO:0009790,GO:0009791,GO:0009792,GO:0009798,GO:0009880,GO:0009889,GO:0009890,GO:0009891,GO:0009892,GO:0009893,GO:0009948,GO:0009952,GO:0009987,GO:0009994,GO:0010033,GO:0010467,GO:0010468,GO:0010556,GO:0010557,GO:0010558,GO:0010564,GO:0010604,GO:0010605,GO:0010608,GO:0016043,GO:0016070,GO:0016071,GO:0016281,GO:0016462,GO:0016604,GO:0016607,GO:0016787,GO:0016817,GO:0016818,GO:0016887,GO:0017076,GO:0017111,GO:0017148,GO:0018991,GO:0018996,GO:0019094,GO:0019098,GO:0019221,GO:0019222,GO:0019439,GO:0019538,GO:0019637,GO:0019693,GO:0019953,GO:0021700,GO:0022402,GO:0022412,GO:0022414,GO:0022607,GO:0023052,GO:0030154,GO:0030529,GO:0030554,GO:0031123,GO:0031124,GO:0031323,GO:0031324,GO:0031325,GO:0031326,GO:0031327,GO:0031328,GO:0031974,GO:0031981,GO:0032268,GO:0032269,GO:0032270,GO:0032501,GO:0032502,GO:0032504,GO:0032549,GO:0032550,GO:0032553,GO:0032555,GO:0032559,GO:0032991,GO:0033036,GO:0033057,GO:0033554,GO:0034097,GO:0034641,GO:0034645,GO:0034655,GO:0035145,GO:0035282,GO:0035639,GO:0036094,GO:0040007,GO:0040008,GO:0040009,GO:0040010,GO:0040011,GO:0040020,GO:0040035,GO:0042127,GO:0042221,GO:0042278,GO:0042303,GO:0042454,GO:0042623,GO:0043167,GO:0043168,GO:0043170,GO:0043226,GO:0043227,GO:0043229,GO:0043231,GO:0043233,GO:0043234,GO:0044085,GO:0044237,GO:0044238,GO:0044248,GO:0044249,GO:0044260,GO:0044265,GO:0044267,GO:0044270,GO:0044281,GO:0044422,GO:0044424,GO:0044428,GO:0044444,GO:0044446,GO:0044451,GO:0044464,GO:0044699,GO:0044700,GO:0044702,GO:0044706,GO:0044707,GO:0044710,GO:0044763,GO:0044767,GO:0045451,GO:0045495,GO:0045727,GO:0045927,GO:0046034,GO:0046128,GO:0046130,GO:0046434,GO:0046483,GO:0046700,GO:0048468,GO:0048469,GO:0048477,GO:0048513,GO:0048518,GO:0048519,GO:0048522,GO:0048523,GO:0048598,GO:0048599,GO:0048608,GO:0048609,GO:0048610,GO:0048731,GO:0048806,GO:0048856,GO:0048869,GO:0050789,GO:0050794,GO:0050896,GO:0051179,GO:0051246,GO:0051247,GO:0051248,GO:0051301,GO:0051445,GO:0051641,GO:0051704,GO:0051716,GO:0051726,GO:0055086,GO:0060255,GO:0060810,GO:0060811,GO:0061458,GO:0065007,GO:0070013,GO:0070035,GO:0070717,GO:0070727,GO:0070887,GO:0071011,GO:0071013,GO:0071310,GO:0071345,GO:0071704,GO:0071840,GO:0072521,GO:0072523,GO:0080090,GO:0090304,GO:0097159,GO:1901135,GO:1901136,GO:1901265,GO:1901292,GO:1901360,GO:1901361,GO:1901363,GO:1901564,GO:1901565,GO:1901575,GO:1901576,GO:1901657,GO:1901658,GO:2000112,GO:2000113	K13025	EIF4A3, FAL1; ATP-dependent RNA helicase	XP_008913147.1 eukaryotic initiation factor 4A-III [Phytophthora parasitica INRA-310]	XP_008913147.1 eukaryotic initiation factor 4A-III [Phytophthora parasitica INRA-310]	12.5813	10.318	8.027	0.60789	0.0050667	0.237286	0.819086	-0.371142	0.305227
Salisap3529_c0_g1	Salisap3529_c0_g1_i52	18398	Oomycota	E1-E2 ATPase	-	K14802	DRS2, ATP8A; phospholipid-transporting ATPase	PYU1_T007098 pep supercontig:pug:scf1117875581242:317390:322312:1 gene:PYU1_G007083 transcript:PYU1_T007098 gene_biotype:protein_coding transcript_biotype:protein_coding description:Uncharacterized protein [Source:UniProtKB/TrEMBL;Acc:K3WQ56]	XP_008907608.1 hypothetical protein PPTG_13585 [Phytophthora parasitica INRA-310]	29.2887	39.0447	42.4477	-0.567015	0.000733467	-0.464818	0.430181	0.109578	0.80392
Salisap3536_c0_g1	Salisap3536_c0_g1_i5	1554	Oomycota	3-oxoacyl- acyl-carrier-protein -synthase	GO:0003674,GO:0003824,GO:0004312,GO:0004315,GO:0005575,GO:0005622,GO:0005623,GO:0005634,GO:0005737,GO:0005739,GO:0006082,GO:0006091,GO:0006629,GO:0006631,GO:0006633,GO:0006637,GO:0006732,GO:0006793,GO:0008150,GO:0008152,GO:0008610,GO:0009058,GO:0009987,GO:0016053,GO:0016740,GO:0016746,GO:0016747,GO:0019748,GO:0019752,GO:0032787,GO:0035383,GO:0043226,GO:0043227,GO:0043229,GO:0043231,GO:0043436,GO:0044237,GO:0044238,GO:0044249,GO:0044255,GO:0044281,GO:0044283,GO:0044424,GO:0044444,GO:0044464,GO:0044710,GO:0044711,GO:0046394,GO:0046459,GO:0051186,GO:0051790,GO:0051791,GO:0051792,GO:0071704,GO:0072330,GO:1901576	K09458	fabF; 3-oxoacyl-[acyl-carrier-protein] synthase II	PYU1_T004024 pep supercontig:pug:scf1117875581354:878182:880378:1 gene:PYU1_G004014 transcript:PYU1_T004024 gene_biotype:protein_coding transcript_biotype:protein_coding description:3-oxoacyl-[acyl-carrier-protein] synthase [Source:UniProtKB/TrEMBL;Acc:K3WGD3]	XP_008904607.1 beta-ketoacyl-acyl-carrier-protein synthase II [Phytophthora parasitica INRA-310]	11.492	11.1847	24.841	-1.14159	1.17947e-10	0.00143945	1	1.14996	3.42227e-05
Salisap3561_c0_g1	Salisap3561_c0_g1_i1	1741	Oomycota	Amino acid permease	-	K16238	eat, eutP; ethanolamine permease	XP_008903302.1 hypothetical protein PPTG_10378 [Phytophthora parasitica INRA-310]	XP_008903302.1 hypothetical protein PPTG_10378 [Phytophthora parasitica INRA-310]	10.933	15.7303	442.407	-5.38353	1.0192e-124	-0.571646	0.30863	4.80978	1.0864e-57
Salisap4839_c0_g1	Salisap4839_c0_g1_i1	2484	Oomycota	acyl-CoA dehydrogenase	-	K06445	fadE; acyl-CoA dehydrogenase	XP_008896737.1 hypothetical protein PPTG_05028 [Phytophthora parasitica INRA-310]	XP_008896737.1 hypothetical protein PPTG_05028 [Phytophthora parasitica INRA-310]	4.17833	4.83433	10.1743	-1.29308	1.92297e-07	-0.256199	0.919083	1.04748	0.00567747
Salisap5161_c0_g1	Salisap5161_c0_g1_i1	6737	Oomycota	GMC oxidoreductase	GO:0000003,GO:0003674,GO:0003824,GO:0005575,GO:0005622,GO:0005623,GO:0005737,GO:0005739,GO:0005740,GO:0005743,GO:0008150,GO:0008152,GO:0008812,GO:0016020,GO:0016491,GO:0016614,GO:0019866,GO:0031090,GO:0031966,GO:0031967,GO:0031975,GO:0043226,GO:0043227,GO:0043229,GO:0043231,GO:0044422,GO:0044424,GO:0044429,GO:0044444,GO:0044446,GO:0044464,GO:0044710,GO:0055114	K00108	betA, CHDH; choline dehydrogenase	XP_009516886.1 hypothetical protein PHYSODRAFT_284485 [Phytophthora sojae]	XP_009516886.1 hypothetical protein PHYSODRAFT_284485 [Phytophthora sojae]	31.611	51.698	95.3707	-1.62371	1.10629e-17	-0.758813	0.1113	0.871157	0.00934169
Salisap5130_c0_g1	Salisap5130_c0_g1_i1	1525	Oomycota	ornithine decarboxylase	GO:0000003,GO:0001654,GO:0001655,GO:0001754,GO:0001822,GO:0003674,GO:0003824,GO:0004586,GO:0004857,GO:0005575,GO:0005622,GO:0005623,GO:0005634,GO:0005737,GO:0005739,GO:0005829,GO:0006082,GO:0006520,GO:0006521,GO:0006575,GO:0006576,GO:0006591,GO:0006593,GO:0006595,GO:0006596,GO:0006732,GO:0006766,GO:0006767,GO:0006807,GO:0007275,GO:0007276,GO:0007283,GO:0007399,GO:0007423,GO:0008047,GO:0008073,GO:0008150,GO:0008152,GO:0008284,GO:0008652,GO:0009056,GO:0009058,GO:0009063,GO:0009108,GO:0009110,GO:0009308,GO:0009309,GO:0009445,GO:0009446,GO:0009607,GO:0009615,GO:0009653,GO:0009887,GO:0009987,GO:0010565,GO:0015939,GO:0015940,GO:0016053,GO:0016054,GO:0016829,GO:0016830,GO:0016831,GO:0019222,GO:0019467,GO:0019752,GO:0019953,GO:0022008,GO:0022414,GO:0030154,GO:0030182,GO:0030234,GO:0031323,GO:0032501,GO:0032502,GO:0032504,GO:0033238,GO:0034641,GO:0042127,GO:0042364,GO:0042398,GO:0042401,GO:0042461,GO:0042462,GO:0042978,GO:0042979,GO:0043085,GO:0043086,GO:0043226,GO:0043227,GO:0043229,GO:0043231,GO:0043436,GO:0043603,GO:0043604,GO:0044092,GO:0044093,GO:0044106,GO:0044237,GO:0044238,GO:0044248,GO:0044249,GO:0044271,GO:0044281,GO:0044282,GO:0044283,GO:0044424,GO:0044444,GO:0044464,GO:0044699,GO:0044702,GO:0044707,GO:0044710,GO:0044711,GO:0044712,GO:0044763,GO:0044767,GO:0046394,GO:0046395,GO:0046530,GO:0048232,GO:0048468,GO:0048513,GO:0048518,GO:0048522,GO:0048592,GO:0048609,GO:0048666,GO:0048699,GO:0048731,GO:0048856,GO:0048869,GO:0050789,GO:0050790,GO:0050794,GO:0050896,GO:0051171,GO:0051186,GO:0051188,GO:0051704,GO:0051707,GO:0065007,GO:0065009,GO:0071704,GO:0072001,GO:0080090,GO:0097055,GO:1901160,GO:1901162,GO:1901564,GO:1901565,GO:1901566,GO:1901575,GO:1901576,GO:1901605,GO:1901606	K01581	E4.1.1.17, ODC1, speC, speF; ornithine decarboxylase	XP_008896930.1 hypothetical protein PPTG_05180 [Phytophthora parasitica INRA-310]	ETI34408.1 hypothetical protein F443_19067 [Phytophthora parasitica P1569]	3.68333	1.836	0.981667	1.90815	3.21857e-07	1.01221	0.151696	-0.878986	0.191859
Salisap5158_c0_g1	Salisap5158_c0_g1_i1	1672	Oomycota	PX domain	-	K17935	SNX29; sorting nexin-29	PYU1_T000345 pep supercontig:pug:scf1117875582039:845932:846918:1 gene:PYU1_G000345 transcript:PYU1_T000345 gene_biotype:protein_coding transcript_biotype:protein_coding description:Uncharacterized protein [Source:UniProtKB/TrEMBL;Acc:K3W5V4]	XP_008906336.1 hypothetical protein PPTG_12353 [Phytophthora parasitica INRA-310]	0.811	0.667667	2.306	-1.5189	0.00196481	0.30299	0.973976	1.84874	0.00182248
Salisap2691_c0_g1	Salisap2691_c0_g1_i11	7319	Oomycota	hydroxymethylglutaryl-CoA reductase, degradative family protein	-	K00054	mvaA; hydroxymethylglutaryl-CoA reductase	PYU1_T009556 pep supercontig:pug:scf1117875582025:58573:61546:1 gene:PYU1_G009538 transcript:PYU1_T009556 gene_biotype:protein_coding transcript_biotype:protein_coding description:Uncharacterized protein [Source:UniProtKB/TrEMBL;Acc:K3WX58]	CEG48376.1 hydroxymethylglutaryl-degradative [Plasmopara halstedii]	12.9963	11.945	10.0237	0.346751	0.121758	0.083373	0.982563	-0.257757	0.499119
Salisap2607_c0_g1	Salisap2607_c0_g1_i6	4798	Oomycota	Exosome complex	GO:0000003,GO:0000175,GO:0000176,GO:0000177,GO:0000178,GO:0000184,GO:0000288,GO:0000291,GO:0000459,GO:0000460,GO:0000466,GO:0000467,GO:0000469,GO:0000785,GO:0000922,GO:0000956,GO:0001558,GO:0002119,GO:0002164,GO:0002252,GO:0002376,GO:0003006,GO:0003674,GO:0003676,GO:0003723,GO:0003824,GO:0004518,GO:0004527,GO:0004532,GO:0004540,GO:0005488,GO:0005575,GO:0005622,GO:0005623,GO:0005634,GO:0005652,GO:0005694,GO:0005730,GO:0005737,GO:0005739,GO:0005815,GO:0005816,GO:0005819,GO:0005829,GO:0005856,GO:0006139,GO:0006259,GO:0006304,GO:0006364,GO:0006396,GO:0006399,GO:0006401,GO:0006402,GO:0006725,GO:0006807,GO:0006928,GO:0006950,GO:0006952,GO:0007275,GO:0007548,GO:0008150,GO:0008152,GO:0008334,GO:0008406,GO:0008408,GO:0009056,GO:0009057,GO:0009607,GO:0009615,GO:0009653,GO:0009790,GO:0009791,GO:0009792,GO:0009987,GO:0010171,GO:0010467,GO:0010468,GO:0015630,GO:0016070,GO:0016071,GO:0016072,GO:0016073,GO:0016074,GO:0016075,GO:0016078,GO:0016180,GO:0016477,GO:0016787,GO:0016788,GO:0016796,GO:0016896,GO:0017091,GO:0019222,GO:0019439,GO:0022414,GO:0022613,GO:0030307,GO:0031123,GO:0031125,GO:0031126,GO:0031974,GO:0031981,GO:0032501,GO:0032502,GO:0032991,GO:0034399,GO:0034427,GO:0034470,GO:0034472,GO:0034473,GO:0034475,GO:0034476,GO:0034641,GO:0034655,GO:0034660,GO:0034661,GO:0035327,GO:0040007,GO:0040008,GO:0040009,GO:0040010,GO:0040011,GO:0040014,GO:0040018,GO:0040039,GO:0042254,GO:0043144,GO:0043170,GO:0043226,GO:0043227,GO:0043228,GO:0043229,GO:0043231,GO:0043232,GO:0043233,GO:0043234,GO:0043412,GO:0043628,GO:0043632,GO:0043633,GO:0043634,GO:0043928,GO:0044085,GO:0044237,GO:0044238,GO:0044248,GO:0044260,GO:0044265,GO:0044270,GO:0044422,GO:0044424,GO:0044427,GO:0044428,GO:0044430,GO:0044444,GO:0044446,GO:0044464,GO:0044699,GO:0044707,GO:0044732,GO:0044763,GO:0044767,GO:0045006,GO:0045137,GO:0045927,GO:0046483,GO:0046700,GO:0048513,GO:0048518,GO:0048522,GO:0048608,GO:0048731,GO:0048856,GO:0048870,GO:0050789,GO:0050794,GO:0050896,GO:0051128,GO:0051179,GO:0051239,GO:0051240,GO:0051607,GO:0051674,GO:0051704,GO:0051707,GO:0060255,GO:0061458,GO:0065007,GO:0070013,GO:0070478,GO:0070481,GO:0070651,GO:0071025,GO:0071027,GO:0071028,GO:0071029,GO:0071034,GO:0071035,GO:0071038,GO:0071039,GO:0071042,GO:0071043,GO:0071044,GO:0071046,GO:0071047,GO:0071051,GO:0071704,GO:0071840,GO:0072686,GO:0090304,GO:0090305,GO:0090501,GO:0090503,GO:0097159,GO:1901360,GO:1901361,GO:1901363,GO:1901575	K11600	RRP41, EXOSC4, SKI6; exosome complex component RRP41	PYU1_T003740 pep supercontig:pug:scf1117875582041:485581:486552:1 gene:PYU1_G003730 transcript:PYU1_T003740 gene_biotype:protein_coding transcript_biotype:protein_coding description:Uncharacterized protein [Source:UniProtKB/TrEMBL;Acc:K3WFJ9]	XP_008899249.1 hypothetical protein PPTG_06944 [Phytophthora parasitica INRA-310]	12.6487	13.0623	14.99	-0.27646	0.194919	-0.0949292	0.974391	0.185298	0.633317
Salisap2676_c0_g1	Salisap2676_c0_g1_i4	4269	Oomycota	Lysophosphatidylcholine acyltransferase	GO:0000139,GO:0001654,GO:0001894,GO:0003674,GO:0003824,GO:0005575,GO:0005622,GO:0005623,GO:0005737,GO:0005783,GO:0005789,GO:0005794,GO:0005795,GO:0006066,GO:0006082,GO:0006520,GO:0006575,GO:0006576,GO:0006629,GO:0006638,GO:0006639,GO:0006641,GO:0006644,GO:0006650,GO:0006654,GO:0006658,GO:0006663,GO:0006793,GO:0006796,GO:0006807,GO:0007275,GO:0007423,GO:0008150,GO:0008152,GO:0008374,GO:0008610,GO:0008654,GO:0009058,GO:0009308,GO:0009889,GO:0009890,GO:0009892,GO:0009893,GO:0009894,GO:0009896,GO:0009987,GO:0010563,GO:0010604,GO:0012505,GO:0016020,GO:0016043,GO:0016044,GO:0016407,GO:0016413,GO:0016740,GO:0016746,GO:0016747,GO:0019216,GO:0019220,GO:0019222,GO:0019432,GO:0019637,GO:0019752,GO:0031090,GO:0031323,GO:0031324,GO:0031326,GO:0031327,GO:0032501,GO:0032502,GO:0033238,GO:0033239,GO:0034641,GO:0036148,GO:0036150,GO:0036151,GO:0036152,GO:0042175,GO:0042176,GO:0042439,GO:0042592,GO:0043010,GO:0043129,GO:0043226,GO:0043227,GO:0043229,GO:0043231,GO:0043436,GO:0044106,GO:0044237,GO:0044238,GO:0044249,GO:0044255,GO:0044281,GO:0044283,GO:0044422,GO:0044424,GO:0044425,GO:0044431,GO:0044432,GO:0044444,GO:0044446,GO:0044464,GO:0044699,GO:0044707,GO:0044710,GO:0044711,GO:0044763,GO:0044767,GO:0045017,GO:0045732,GO:0045833,GO:0045936,GO:0046165,GO:0046460,GO:0046463,GO:0046469,GO:0046470,GO:0046471,GO:0046473,GO:0046474,GO:0046486,GO:0046890,GO:0047184,GO:0047192,GO:0048513,GO:0048518,GO:0048519,GO:0048523,GO:0048731,GO:0048856,GO:0048871,GO:0048875,GO:0048878,GO:0050789,GO:0050794,GO:0051055,GO:0051171,GO:0051172,GO:0051174,GO:0051246,GO:0051247,GO:0052646,GO:0060041,GO:0060249,GO:0060255,GO:0061024,GO:0065007,GO:0065008,GO:0071071,GO:0071072,GO:0071704,GO:0071840,GO:0080090,GO:0090407,GO:1901135,GO:1901564,GO:1901566,GO:1901576,GO:1901615,GO:1901617,GO:2001245,GO:2001246	K13510	LPCAT1_2; lysophosphatidylcholine acyltransferase / lyso-PAF acetyltransferase	XP_008889799.1 hypothetical protein PPTG_00181 [Phytophthora parasitica INRA-310]	XP_008889799.1 hypothetical protein PPTG_00181 [Phytophthora parasitica INRA-310]	21.738	19.2983	17.3873	0.279746	0.159896	0.120237	0.963057	-0.158406	0.691792
Salisap2636_c0_g1	Salisap2636_c0_g1_i4	5822	Oomycota	Dehydrogenase	GO:0003674,GO:0003824,GO:0003842,GO:0005488,GO:0005575,GO:0005622,GO:0005623,GO:0005737,GO:0005739,GO:0005759,GO:0006082,GO:0006520,GO:0006536,GO:0006560,GO:0006562,GO:0006807,GO:0006950,GO:0006970,GO:0008150,GO:0008152,GO:0008270,GO:0009056,GO:0009063,GO:0009064,GO:0009065,GO:0009507,GO:0009536,GO:0009628,GO:0009651,GO:0009987,GO:0010133,GO:0016054,GO:0016491,GO:0016645,GO:0016646,GO:0019752,GO:0031974,GO:0043167,GO:0043169,GO:0043226,GO:0043227,GO:0043229,GO:0043231,GO:0043233,GO:0043436,GO:0043648,GO:0044237,GO:0044238,GO:0044248,GO:0044281,GO:0044282,GO:0044422,GO:0044424,GO:0044429,GO:0044444,GO:0044446,GO:0044464,GO:0044710,GO:0044712,GO:0046395,GO:0046483,GO:0046700,GO:0046872,GO:0046914,GO:0050896,GO:0050897,GO:0055114,GO:0070013,GO:0071704,GO:0072593,GO:1901360,GO:1901361,GO:1901564,GO:1901565,GO:1901575,GO:1901605,GO:1901606	K00294	E1.2.1.88; 1-pyrroline-5-carboxylate dehydrogenase	XP_008912633.1 hypothetical protein PPTG_16640 [Phytophthora parasitica INRA-310]	XP_008912633.1 hypothetical protein PPTG_16640 [Phytophthora parasitica INRA-310]	24.3997	25.1797	30.416	-0.358466	0.0400163	-0.0993109	0.9714	0.260487	0.471124
Salisap2649_c0_g1	Salisap2649_c0_g1_i4	1759	Oomycota	beta' subunit	GO:0000226,GO:0000278,GO:0003674,GO:0003824,GO:0004774,GO:0004775,GO:0005575,GO:0005622,GO:0005623,GO:0005737,GO:0005739,GO:0005759,GO:0005813,GO:0005815,GO:0005856,GO:0005875,GO:0006082,GO:0006091,GO:0006099,GO:0006104,GO:0006105,GO:0006637,GO:0006725,GO:0006732,GO:0006778,GO:0006779,GO:0006780,GO:0006781,GO:0006793,GO:0006807,GO:0006996,GO:0007010,GO:0007017,GO:0007049,GO:0007051,GO:0007052,GO:0008150,GO:0008152,GO:0009058,GO:0009060,GO:0009361,GO:0009987,GO:0010564,GO:0010824,GO:0015630,GO:0015980,GO:0016043,GO:0016053,GO:0016405,GO:0016874,GO:0016877,GO:0016878,GO:0018130,GO:0019438,GO:0019752,GO:0022402,GO:0031974,GO:0032886,GO:0032991,GO:0033013,GO:0033014,GO:0033043,GO:0034641,GO:0035383,GO:0042566,GO:0042709,GO:0043226,GO:0043227,GO:0043228,GO:0043229,GO:0043231,GO:0043232,GO:0043233,GO:0043234,GO:0043436,GO:0043648,GO:0043933,GO:0044237,GO:0044238,GO:0044249,GO:0044271,GO:0044281,GO:0044283,GO:0044422,GO:0044424,GO:0044429,GO:0044430,GO:0044444,GO:0044446,GO:0044464,GO:0044699,GO:0044710,GO:0044711,GO:0044763,GO:0045239,GO:0045333,GO:0046394,GO:0046483,GO:0046502,GO:0046605,GO:0050789,GO:0050794,GO:0051128,GO:0051186,GO:0051188,GO:0051493,GO:0051726,GO:0055114,GO:0065007,GO:0070013,GO:0070507,GO:0071704,GO:0071822,GO:0071840,GO:1901360,GO:1901362,GO:1901564,GO:1901566,GO:1901576	K01900	LSC2; succinyl-CoA synthetase beta subunit	CEG47659.1 succinate-ligase [Plasmopara halstedii]	CEG47659.1 succinate-ligase [Plasmopara halstedii]	5.305	7.90367	8.17533	-0.660912	0.00781611	-0.63091	0.281356	0.0311456	0.953607
Salisap2659_c0_g1	Salisap2659_c0_g1_i1	1430	Oomycota	Tim17/Tim22/Tim23/Pmp24 family	GO:0005575,GO:0005622,GO:0005623,GO:0005737,GO:0005739,GO:0005740,GO:0005743,GO:0016020,GO:0019866,GO:0031090,GO:0031966,GO:0031967,GO:0031975,GO:0043226,GO:0043227,GO:0043229,GO:0043231,GO:0044422,GO:0044424,GO:0044429,GO:0044444,GO:0044446,GO:0044464	K17790	TIM22; mitochondrial import inner membrane translocase subunit TIM22	XP_008915466.1 hypothetical protein PPTG_18972 [Phytophthora parasitica INRA-310]	XP_008915466.1 hypothetical protein PPTG_18972 [Phytophthora parasitica INRA-310]	6.92667	7.395	9.879	-0.56123	0.0313894	-0.159142	0.961485	0.400272	0.28336
Salisap2644_c0_g1	Salisap2644_c0_g1_i2	4945	Oomycota	transmembrane protein 63C	GO:0000003,GO:0000139,GO:0000322,GO:0000323,GO:0000324,GO:0000329,GO:0003006,GO:0005575,GO:0005622,GO:0005623,GO:0005737,GO:0005764,GO:0005765,GO:0005773,GO:0005774,GO:0005794,GO:0005886,GO:0006605,GO:0006623,GO:0006810,GO:0006886,GO:0006892,GO:0006893,GO:0007034,GO:0007049,GO:0008104,GO:0008150,GO:0009272,GO:0009653,GO:0009987,GO:0010927,GO:0012505,GO:0015031,GO:0016020,GO:0016021,GO:0016043,GO:0016192,GO:0016482,GO:0019953,GO:0022402,GO:0022413,GO:0022414,GO:0022607,GO:0030154,GO:0030435,GO:0030437,GO:0030476,GO:0031090,GO:0031224,GO:0031505,GO:0032153,GO:0032502,GO:0032505,GO:0032989,GO:0033036,GO:0033365,GO:0034293,GO:0034613,GO:0042244,GO:0042546,GO:0043226,GO:0043227,GO:0043229,GO:0043231,GO:0043934,GO:0043935,GO:0044085,GO:0044422,GO:0044424,GO:0044425,GO:0044431,GO:0044437,GO:0044444,GO:0044446,GO:0044464,GO:0044699,GO:0044763,GO:0044765,GO:0044767,GO:0045184,GO:0045229,GO:0046907,GO:0048193,GO:0048468,GO:0048610,GO:0048646,GO:0048856,GO:0048869,GO:0051179,GO:0051234,GO:0051286,GO:0051641,GO:0051649,GO:0060187,GO:0070590,GO:0070591,GO:0070726,GO:0070727,GO:0071554,GO:0071555,GO:0071702,GO:0071840,GO:0071852,GO:0071940,GO:0071944,GO:0072594,GO:0072665,GO:0072666	K21989	TMEM63; calcium permeable stress-gated cation channel	PYU1_T014706 pep supercontig:pug:scf1117875581978:14799:17786:1 gene:PYU1_G014675 transcript:PYU1_T014706 gene_biotype:protein_coding transcript_biotype:protein_coding description:Uncharacterized protein [Source:UniProtKB/TrEMBL;Acc:K3XBV7]	ETP46453.1 hypothetical protein F442_07305 [Phytophthora parasitica P10297]	49.436	41.73	56.5843	-0.22861	0.204672	0.195423	0.920241	0.429451	0.264782
Salisap467_c0_g1	Salisap467_c0_g1_i1	1909	Oomycota	guanine nucleotide binding protein (G protein), beta	GO:0000003,GO:0000132,GO:0000151,GO:0000226,GO:0000278,GO:0000746,GO:0000747,GO:0000749,GO:0000750,GO:0000909,GO:0001101,GO:0001403,GO:0001654,GO:0001666,GO:0001678,GO:0001750,GO:0001775,GO:0001917,GO:0002376,GO:0003006,GO:0003007,GO:0003008,GO:0003013,GO:0003674,GO:0003824,GO:0003924,GO:0004871,GO:0005198,GO:0005246,GO:0005488,GO:0005515,GO:0005575,GO:0005622,GO:0005623,GO:0005634,GO:0005737,GO:0005783,GO:0005829,GO:0005834,GO:0005856,GO:0005875,GO:0005886,GO:0005929,GO:0005937,GO:0006091,GO:0006112,GO:0006139,GO:0006140,GO:0006152,GO:0006163,GO:0006184,GO:0006195,GO:0006355,GO:0006725,GO:0006753,GO:0006793,GO:0006796,GO:0006807,GO:0006873,GO:0006874,GO:0006875,GO:0006915,GO:0006935,GO:0006950,GO:0006952,GO:0006955,GO:0006984,GO:0006986,GO:0006996,GO:0007010,GO:0007015,GO:0007017,GO:0007049,GO:0007097,GO:0007154,GO:0007155,GO:0007163,GO:0007165,GO:0007166,GO:0007186,GO:0007187,GO:0007188,GO:0007189,GO:0007190,GO:0007191,GO:0007200,GO:0007204,GO:0007212,GO:0007213,GO:0007264,GO:0007265,GO:0007267,GO:0007268,GO:0007275,GO:0007338,GO:0007346,GO:0007399,GO:0007405,GO:0007423,GO:0007507,GO:0007584,GO:0007596,GO:0007599,GO:0007600,GO:0007602,GO:0007603,GO:0007606,GO:0007610,GO:0008015,GO:0008104,GO:0008105,GO:0008150,GO:0008152,GO:0008217,GO:0008219,GO:0008283,GO:0009056,GO:0009058,GO:0009116,GO:0009117,GO:0009118,GO:0009119,GO:0009141,GO:0009143,GO:0009144,GO:0009146,GO:0009150,GO:0009154,GO:0009164,GO:0009166,GO:0009199,GO:0009203,GO:0009205,GO:0009207,GO:0009259,GO:0009261,GO:0009314,GO:0009403,GO:0009404,GO:0009416,GO:0009566,GO:0009581,GO:0009582,GO:0009583,GO:0009584,GO:0009605,GO:0009607,GO:0009611,GO:0009620,GO:0009628,GO:0009653,GO:0009719,GO:0009723,GO:0009725,GO:0009743,GO:0009746,GO:0009749,GO:0009753,GO:0009755,GO:0009756,GO:0009757,GO:0009787,GO:0009788,GO:0009790,GO:0009791,GO:0009792,GO:0009814,GO:0009817,GO:0009845,GO:0009867,GO:0009887,GO:0009889,GO:0009890,GO:0009891,GO:0009892,GO:0009893,GO:0009894,GO:0009898,GO:0009966,GO:0009968,GO:0009987,GO:0009991,GO:0010033,GO:0010154,GO:0010182,GO:0010243,GO:0010255,GO:0010389,GO:0010468,GO:0010525,GO:0010528,GO:0010556,GO:0010558,GO:0010562,GO:0010564,GO:0010605,GO:0010619,GO:0010629,GO:0010646,GO:0010648,GO:0010657,GO:0010658,GO:0010659,GO:0010913,GO:0010914,GO:0010948,GO:0010972,GO:0012501,GO:0014070,GO:0014074,GO:0015630,GO:0015980,GO:0016020,GO:0016023,GO:0016043,GO:0016247,GO:0016265,GO:0016462,GO:0016787,GO:0016817,GO:0016818,GO:0017111,GO:0017145,GO:0018130,GO:0018991,GO:0019098,GO:0019219,GO:0019220,GO:0019222,GO:0019226,GO:0019236,GO:0019438,GO:0019439,GO:0019637,GO:0019693,GO:0019725,GO:0019748,GO:0019897,GO:0019898,GO:0019932,GO:0019933,GO:0019935,GO:0019953,GO:0019954,GO:0022008,GO:0022402,GO:0022414,GO:0022603,GO:0022610,GO:0022622,GO:0023051,GO:0023052,GO:0023057,GO:0030003,GO:0030010,GO:0030029,GO:0030036,GO:0030139,GO:0030154,GO:0030159,GO:0030168,GO:0030425,GO:0030436,GO:0030447,GO:0030582,GO:0030584,GO:0030587,GO:0030799,GO:0030801,GO:0030802,GO:0030804,GO:0030808,GO:0030810,GO:0030811,GO:0030814,GO:0030816,GO:0030817,GO:0030819,GO:0030823,GO:0030826,GO:0030968,GO:0031090,GO:0031135,GO:0031137,GO:0031138,GO:0031152,GO:0031234,GO:0031253,GO:0031279,GO:0031281,GO:0031323,GO:0031324,GO:0031325,GO:0031326,GO:0031327,GO:0031328,GO:0031329,GO:0031410,GO:0031461,GO:0031503,GO:0031513,GO:0031514,GO:0031667,GO:0031668,GO:0031669,GO:0031670,GO:0031682,GO:0031684,GO:0031982,GO:0031988,GO:0032005,GO:0032092,GO:0032318,GO:0032320,GO:0032501,GO:0032502,GO:0032504,GO:0032870,GO:0032947,GO:0032991,GO:0033036,GO:0033057,GO:0033121,GO:0033124,GO:0033273,GO:0033500,GO:0033554,GO:0033762,GO:0033993,GO:0034284,GO:0034305,GO:0034620,GO:0034641,GO:0034655,GO:0034694,GO:0034695,GO:0034976,GO:0035046,GO:0035556,GO:0035637,GO:0035966,GO:0035967,GO:0036267,GO:0036293,GO:0036294,GO:0040001,GO:0040007,GO:0040011,GO:0040012,GO:0040013,GO:0040023,GO:0042060,GO:0042221,GO:0042278,GO:0042330,GO:0042454,GO:0042592,GO:0042593,GO:0042594,GO:0042622,GO:0042995,GO:0043005,GO:0043010,GO:0043085,GO:0043087,GO:0043200,GO:0043226,GO:0043227,GO:0043228,GO:0043229,GO:0043231,GO:0043232,GO:0043234,GO:0043326,GO:0043327,GO:0043393,GO:0043434,GO:0043455,GO:0043547,GO:0043900,GO:0043901,GO:0043933,GO:0043934,GO:0043937,GO:0043939,GO:0044093,GO:0044182,GO:0044237,GO:0044238,GO:0044248,GO:0044249,GO:0044270,GO:0044281,GO:0044297,GO:0044422,GO:0044424,GO:0044425,GO:0044430,GO:0044441,GO:0044444,GO:0044446,GO:0044459,GO:0044463,GO:0044464,GO:0044550,GO:0044699,GO:0044700,GO:0044702,GO:0044706,GO:0044707,GO:0044710,GO:0044711,GO:0044763,GO:0044764,GO:0044767,GO:0045013,GO:0045014,GO:0045087,GO:0045165,GO:0045176,GO:0045335,GO:0045460,GO:0045461,GO:0045761,GO:0045762,GO:0045786,GO:0045892,GO:0045930,GO:0045934,GO:0045935,GO:0045937,GO:0045981,GO:0045990,GO:0046015,GO:0046039,GO:0046128,GO:0046130,GO:0046434,GO:0046483,GO:0046578,GO:0046662,GO:0046683,GO:0046700,GO:0046999,GO:0048103,GO:0048315,GO:0048364,GO:0048471,GO:0048513,GO:0048518,GO:0048519,GO:0048522,GO:0048523,GO:0048527,GO:0048528,GO:0048569,GO:0048583,GO:0048585,GO:0048608,GO:0048609,GO:0048610,GO:0048646,GO:0048699,GO:0048731,GO:0048856,GO:0048869,GO:0048878,GO:0050789,GO:0050790,GO:0050793,GO:0050794,GO:0050795,GO:0050801,GO:0050817,GO:0050832,GO:0050877,GO:0050878,GO:0050896,GO:0050909,GO:0051056,GO:0051093,GO:0051098,GO:0051099,GO:0051171,GO:0051172,GO:0051173,GO:0051174,GO:0051179,GO:0051234,GO:0051239,GO:0051252,GO:0051253,GO:0051293,GO:0051294,GO:0051301,GO:0051336,GO:0051339,GO:0051345,GO:0051349,GO:0051480,GO:0051591,GO:0051593,GO:0051606,GO:0051640,GO:0051641,GO:0051647,GO:0051649,GO:0051653,GO:0051656,GO:0051704,GO:0051707,GO:0051716,GO:0051726,GO:0055057,GO:0055059,GO:0055065,GO:0055074,GO:0055080,GO:0055082,GO:0055084,GO:0055086,GO:0055114,GO:0060041,GO:0060089,GO:0060170,GO:0060255,GO:0061343,GO:0061351,GO:0061458,GO:0065007,GO:0065008,GO:0065009,GO:0070482,GO:0070542,GO:0070783,GO:0070887,GO:0071310,GO:0071322,GO:0071326,GO:0071331,GO:0071333,GO:0071375,GO:0071377,GO:0071379,GO:0071380,GO:0071395,GO:0071396,GO:0071398,GO:0071407,GO:0071417,GO:0071444,GO:0071453,GO:0071456,GO:0071495,GO:0071496,GO:0071704,GO:0071822,GO:0071840,GO:0071867,GO:0071868,GO:0071869,GO:0071870,GO:0071944,GO:0072089,GO:0072358,GO:0072359,GO:0072372,GO:0072503,GO:0072507,GO:0072521,GO:0072523,GO:0072593,GO:0075259,GO:0075306,GO:0075308,GO:0080008,GO:0080090,GO:0090351,GO:0097285,GO:0097458,GO:1900371,GO:1900373,GO:1900376,GO:1900378,GO:1900542,GO:1900544,GO:1901068,GO:1901069,GO:1901135,GO:1901136,GO:1901292,GO:1901360,GO:1901361,GO:1901362,GO:1901376,GO:1901378,GO:1901419,GO:1901420,GO:1901564,GO:1901565,GO:1901575,GO:1901576,GO:1901652,GO:1901653,GO:1901654,GO:1901655,GO:1901657,GO:1901658,GO:1901698,GO:1901699,GO:1901700,GO:1901701,GO:1901987,GO:1901988,GO:1901990,GO:1901991,GO:2000112,GO:2000113,GO:2000241,GO:2001141	K04536	GNB1; guanine nucleotide-binding protein G(I)/G(S)/G(T) subunit beta-1	XP_008914722.1 hypothetical protein PPTG_18378 [Phytophthora parasitica INRA-310]	XP_008914722.1 hypothetical protein PPTG_18378 [Phytophthora parasitica INRA-310]	100.194	100.368	138.882	-0.505229	0.00450442	-0.0524969	0.994576	0.457365	0.160861
Salisap451_c0_g1	Salisap451_c0_g1_i2	1427	Oomycota	Methyltransferase like	-	K00599	METTL6; methyltransferase-like protein 6	XP_009537845.1 hypothetical protein PHYSODRAFT_565901 [Phytophthora sojae]	XP_009537845.1 hypothetical protein PHYSODRAFT_565901 [Phytophthora sojae]	0.425	0.352	0.283333	-	-	-	-	-	-
Salisap465_c0_g1	Salisap465_c0_g1_i1	4135	Oomycota	ATPdependent RNA helicase	GO:0000002,GO:0000003,GO:0000166,GO:0000177,GO:0000178,GO:0000372,GO:0000375,GO:0000376,GO:0000957,GO:0000958,GO:0000959,GO:0000960,GO:0000962,GO:0000963,GO:0000965,GO:0001558,GO:0001882,GO:0001883,GO:0001889,GO:0002119,GO:0002164,GO:0003674,GO:0003676,GO:0003677,GO:0003678,GO:0003723,GO:0003724,GO:0003725,GO:0003824,GO:0004004,GO:0004386,GO:0005488,GO:0005524,GO:0005575,GO:0005622,GO:0005623,GO:0005634,GO:0005737,GO:0005739,GO:0005759,GO:0006139,GO:0006152,GO:0006163,GO:0006195,GO:0006200,GO:0006259,GO:0006260,GO:0006261,GO:0006264,GO:0006310,GO:0006325,GO:0006396,GO:0006401,GO:0006402,GO:0006725,GO:0006753,GO:0006793,GO:0006796,GO:0006807,GO:0006810,GO:0006897,GO:0006898,GO:0006996,GO:0007005,GO:0007275,GO:0008026,GO:0008150,GO:0008152,GO:0008186,GO:0008380,GO:0009056,GO:0009057,GO:0009058,GO:0009059,GO:0009116,GO:0009117,GO:0009119,GO:0009123,GO:0009125,GO:0009126,GO:0009128,GO:0009141,GO:0009143,GO:0009144,GO:0009146,GO:0009150,GO:0009154,GO:0009158,GO:0009161,GO:0009164,GO:0009166,GO:0009167,GO:0009169,GO:0009199,GO:0009203,GO:0009205,GO:0009207,GO:0009259,GO:0009261,GO:0009295,GO:0009653,GO:0009790,GO:0009791,GO:0009792,GO:0009893,GO:0009894,GO:0009896,GO:0009987,GO:0010467,GO:0010604,GO:0010941,GO:0016043,GO:0016070,GO:0016071,GO:0016192,GO:0016462,GO:0016787,GO:0016817,GO:0016818,GO:0016887,GO:0017076,GO:0017111,GO:0019219,GO:0019222,GO:0019439,GO:0019637,GO:0019693,GO:0030307,GO:0030554,GO:0031123,GO:0031323,GO:0031325,GO:0031329,GO:0031331,GO:0031974,GO:0032042,GO:0032392,GO:0032501,GO:0032502,GO:0032508,GO:0032549,GO:0032550,GO:0032553,GO:0032555,GO:0032559,GO:0032989,GO:0032990,GO:0032991,GO:0034458,GO:0034641,GO:0034645,GO:0034655,GO:0035639,GO:0035945,GO:0035946,GO:0036094,GO:0040007,GO:0040008,GO:0040009,GO:0040010,GO:0042278,GO:0042454,GO:0042623,GO:0042645,GO:0042981,GO:0043066,GO:0043067,GO:0043069,GO:0043167,GO:0043168,GO:0043170,GO:0043226,GO:0043227,GO:0043228,GO:0043229,GO:0043231,GO:0043232,GO:0043233,GO:0043234,GO:0043954,GO:0044237,GO:0044238,GO:0044248,GO:0044249,GO:0044260,GO:0044265,GO:0044270,GO:0044281,GO:0044422,GO:0044424,GO:0044429,GO:0044444,GO:0044446,GO:0044464,GO:0044699,GO:0044707,GO:0044710,GO:0044763,GO:0044767,GO:0045025,GO:0045927,GO:0045935,GO:0046034,GO:0046128,GO:0046130,GO:0046434,GO:0046483,GO:0046700,GO:0048513,GO:0048518,GO:0048519,GO:0048522,GO:0048523,GO:0048731,GO:0048856,GO:0048869,GO:0050789,GO:0050794,GO:0051128,GO:0051171,GO:0051173,GO:0051179,GO:0051234,GO:0051252,GO:0051254,GO:0051276,GO:0055086,GO:0060255,GO:0060548,GO:0061008,GO:0065007,GO:0070013,GO:0070035,GO:0070584,GO:0070827,GO:0071025,GO:0071026,GO:0071103,GO:0071704,GO:0071840,GO:0072521,GO:0072523,GO:0080090,GO:0090304,GO:0097159,GO:1901135,GO:1901136,GO:1901265,GO:1901292,GO:1901360,GO:1901361,GO:1901363,GO:1901564,GO:1901565,GO:1901575,GO:1901576,GO:1901657,GO:1901658,GO:2000827	K17675	SUPV3L1, SUV3; ATP-dependent RNA helicase SUPV3L1/SUV3	PYU1_T007309 pep supercontig:pug:scf1117875582032:517736:520167:-1 gene:PYU1_G007293 transcript:PYU1_T007309 gene_biotype:protein_coding transcript_biotype:protein_coding description:Uncharacterized protein [Source:UniProtKB/TrEMBL;Acc:K3WQR7]	XP_008894918.1 hypothetical protein PPTG_04427 [Phytophthora parasitica INRA-310]	15.605	15.0777	13.4197	0.187146	0.415952	0.00503465	1	-0.175656	0.660838
Salisap1414_c0_g1	Salisap1414_c0_g1_i3	2368	Oomycota	adaptor-related protein complex 2, sigma 1 subunit	GO:0000003,GO:0000139,GO:0000902,GO:0000904,GO:0001505,GO:0002119,GO:0002164,GO:0002376,GO:0002478,GO:0002495,GO:0002504,GO:0002682,GO:0002697,GO:0002831,GO:0003001,GO:0003008,GO:0003674,GO:0005215,GO:0005488,GO:0005515,GO:0005575,GO:0005622,GO:0005623,GO:0005634,GO:0005737,GO:0005794,GO:0005798,GO:0005829,GO:0005886,GO:0005905,GO:0006461,GO:0006810,GO:0006836,GO:0006886,GO:0006897,GO:0006900,GO:0006901,GO:0006928,GO:0006935,GO:0006996,GO:0007154,GO:0007165,GO:0007166,GO:0007167,GO:0007169,GO:0007173,GO:0007267,GO:0007268,GO:0007269,GO:0007275,GO:0007399,GO:0007409,GO:0007411,GO:0008021,GO:0008104,GO:0008150,GO:0008565,GO:0009605,GO:0009653,GO:0009790,GO:0009791,GO:0009792,GO:0009966,GO:0009968,GO:0009987,GO:0010033,GO:0010171,GO:0010646,GO:0010648,GO:0012505,GO:0012506,GO:0012510,GO:0015031,GO:0016020,GO:0016023,GO:0016032,GO:0016043,GO:0016044,GO:0016050,GO:0016183,GO:0016185,GO:0016192,GO:0019226,GO:0019882,GO:0019884,GO:0019886,GO:0022008,GO:0022607,GO:0022892,GO:0023051,GO:0023052,GO:0023057,GO:0023061,GO:0030030,GO:0030100,GO:0030117,GO:0030118,GO:0030119,GO:0030120,GO:0030121,GO:0030122,GO:0030125,GO:0030128,GO:0030130,GO:0030131,GO:0030132,GO:0030133,GO:0030135,GO:0030136,GO:0030139,GO:0030140,GO:0030154,GO:0030182,GO:0030276,GO:0030658,GO:0030659,GO:0030660,GO:0030662,GO:0030665,GO:0030666,GO:0030669,GO:0031090,GO:0031175,GO:0031347,GO:0031410,GO:0031982,GO:0031988,GO:0032501,GO:0032502,GO:0032879,GO:0032940,GO:0032989,GO:0032990,GO:0032991,GO:0033036,GO:0034613,GO:0034622,GO:0035637,GO:0038127,GO:0038179,GO:0040011,GO:0042058,GO:0042059,GO:0042221,GO:0042330,GO:0043226,GO:0043227,GO:0043229,GO:0043231,GO:0043234,GO:0043623,GO:0043900,GO:0043933,GO:0044085,GO:0044403,GO:0044419,GO:0044422,GO:0044424,GO:0044425,GO:0044431,GO:0044433,GO:0044444,GO:0044446,GO:0044456,GO:0044459,GO:0044464,GO:0044699,GO:0044700,GO:0044707,GO:0044763,GO:0044764,GO:0044765,GO:0044767,GO:0045184,GO:0045202,GO:0045334,GO:0046903,GO:0046907,GO:0048002,GO:0048011,GO:0048268,GO:0048468,GO:0048475,GO:0048488,GO:0048489,GO:0048519,GO:0048523,GO:0048583,GO:0048585,GO:0048666,GO:0048667,GO:0048699,GO:0048731,GO:0048812,GO:0048856,GO:0048858,GO:0048869,GO:0050688,GO:0050690,GO:0050789,GO:0050794,GO:0050877,GO:0050896,GO:0051049,GO:0051128,GO:0051179,GO:0051234,GO:0051640,GO:0051641,GO:0051648,GO:0051649,GO:0051650,GO:0051656,GO:0051704,GO:0051716,GO:0060627,GO:0061024,GO:0061564,GO:0065003,GO:0065007,GO:0065008,GO:0070142,GO:0070271,GO:0070727,GO:0070848,GO:0070887,GO:0071310,GO:0071363,GO:0071702,GO:0071822,GO:0071840,GO:0071944,GO:0080134,GO:0097479,GO:0097480,GO:0097485,GO:1901184,GO:1901185	K11827	AP2S1; AP-2 complex subunit sigma-1	XP_008895111.1 AP-2 complex subunit sigma-1 [Phytophthora parasitica INRA-310]	XP_008895111.1 AP-2 complex subunit sigma-1 [Phytophthora parasitica INRA-310]	18.2383	21.2787	23.8613	-0.423079	0.0181081	-0.276668	0.748672	0.150809	0.706266
Salisap1444_c0_g1	Salisap1444_c0_g1_i2	3268	Oomycota	Elongation factor	-	K12852	EFTUD2; 116 kDa U5 small nuclear ribonucleoprotein component	XP_008892736.1 hypothetical protein PPTG_01253 [Phytophthora parasitica INRA-310]	XP_008892736.1 hypothetical protein PPTG_01253 [Phytophthora parasitica INRA-310]	1.84333	1.306	1.356	0.386108	0.466519	0.412078	0.814333	0.0239951	1
Salisap1435_c0_g1	Salisap1435_c0_g1_i2	1062	Oomycota	ATP synthase mitochondrial F1 complex assembly factor	GO:0003674,GO:0005488,GO:0005515,GO:0005575,GO:0005622,GO:0005623,GO:0005634,GO:0005654,GO:0005737,GO:0005739,GO:0005759,GO:0006461,GO:0006996,GO:0007005,GO:0008150,GO:0009987,GO:0016043,GO:0016604,GO:0016607,GO:0019904,GO:0022607,GO:0031974,GO:0031981,GO:0033615,GO:0034622,GO:0043226,GO:0043227,GO:0043229,GO:0043231,GO:0043233,GO:0043461,GO:0043623,GO:0043933,GO:0044085,GO:0044422,GO:0044424,GO:0044428,GO:0044429,GO:0044444,GO:0044446,GO:0044451,GO:0044464,GO:0044699,GO:0044763,GO:0051082,GO:0065003,GO:0070013,GO:0070071,GO:0070271,GO:0070272,GO:0071822,GO:0071840	K07556	ATPeAF2, ATPAF2, ATP12; ATP synthase mitochondrial F1 complex assembly factor 2	XP_008898753.1 hypothetical protein PPTG_06557 [Phytophthora parasitica INRA-310]	XP_008898753.1 hypothetical protein PPTG_06557 [Phytophthora parasitica INRA-310]	75.731	98.397	105.78	-0.516204	0.00291299	-0.427081	0.466603	0.0941192	0.828044
Salisap1446_c0_g1	Salisap1446_c0_g1_i3	1127	Oomycota	small nuclear ribonucleoprotein	GO:0000003,GO:0000226,GO:0000245,GO:0000278,GO:0000280,GO:0000375,GO:0000377,GO:0000387,GO:0000395,GO:0000398,GO:0002119,GO:0002164,GO:0003006,GO:0003674,GO:0005488,GO:0005515,GO:0005575,GO:0005622,GO:0005623,GO:0005634,GO:0005654,GO:0005681,GO:0005682,GO:0005684,GO:0005685,GO:0005689,GO:0005730,GO:0005737,GO:0005829,GO:0006139,GO:0006376,GO:0006396,GO:0006397,GO:0006725,GO:0006807,GO:0006810,GO:0006897,GO:0006898,GO:0006915,GO:0006928,GO:0006996,GO:0007010,GO:0007017,GO:0007049,GO:0007051,GO:0007052,GO:0007067,GO:0007275,GO:0007276,GO:0007281,GO:0007399,GO:0007548,GO:0008150,GO:0008152,GO:0008219,GO:0008380,GO:0008406,GO:0009790,GO:0009791,GO:0009792,GO:0009987,GO:0010467,GO:0012501,GO:0016043,GO:0016070,GO:0016071,GO:0016192,GO:0016265,GO:0016477,GO:0019953,GO:0022008,GO:0022402,GO:0022412,GO:0022414,GO:0022607,GO:0022613,GO:0022618,GO:0030154,GO:0030529,GO:0030532,GO:0031974,GO:0031981,GO:0032501,GO:0032502,GO:0032504,GO:0032940,GO:0032991,GO:0034622,GO:0034641,GO:0034660,GO:0040007,GO:0040011,GO:0040027,GO:0040028,GO:0043170,GO:0043226,GO:0043227,GO:0043228,GO:0043229,GO:0043231,GO:0043232,GO:0043233,GO:0043933,GO:0044085,GO:0044237,GO:0044238,GO:0044260,GO:0044422,GO:0044424,GO:0044428,GO:0044444,GO:0044446,GO:0044464,GO:0044699,GO:0044702,GO:0044707,GO:0044763,GO:0044765,GO:0044767,GO:0045137,GO:0045292,GO:0046483,GO:0046540,GO:0046903,GO:0048285,GO:0048468,GO:0048513,GO:0048519,GO:0048580,GO:0048581,GO:0048608,GO:0048609,GO:0048610,GO:0048731,GO:0048856,GO:0048869,GO:0048870,GO:0050789,GO:0050793,GO:0051093,GO:0051179,GO:0051234,GO:0051239,GO:0051241,GO:0051641,GO:0051649,GO:0051674,GO:0061062,GO:0061064,GO:0061458,GO:0065003,GO:0065007,GO:0070013,GO:0071004,GO:0071010,GO:0071011,GO:0071013,GO:0071704,GO:0071822,GO:0071826,GO:0071840,GO:0090304,GO:1901360,GO:2000026	K11096	SNRPD2, SMD2; small nuclear ribonucleoprotein D2	PYU1_T008868 pep supercontig:pug:scf1117875581239:46967:47503:1 gene:PYU1_G008850 transcript:PYU1_T008868 gene_biotype:protein_coding transcript_biotype:protein_coding description:Uncharacterized protein [Source:UniProtKB/TrEMBL;Acc:K3WV71]	XP_008916021.1 small nuclear ribonucleoprotein Sm D2 [Phytophthora parasitica INRA-310]	104.109	106.07	81.1323	0.322634	0.101768	-0.0757271	0.986276	-0.396051	0.27049
Salisap1473_c0_g1	Salisap1473_c0_g1_i1	872	Oomycota	UTP23, small subunit (SSU) processome component, homolog (yeast)	GO:0000003,GO:0000447,GO:0000460,GO:0000462,GO:0000466,GO:0000469,GO:0000472,GO:0000478,GO:0000479,GO:0000480,GO:0000966,GO:0000967,GO:0003006,GO:0005575,GO:0005622,GO:0005623,GO:0005634,GO:0005730,GO:0005737,GO:0005739,GO:0006139,GO:0006364,GO:0006396,GO:0006725,GO:0006807,GO:0006810,GO:0006897,GO:0006909,GO:0007275,GO:0008150,GO:0008152,GO:0009790,GO:0009791,GO:0009793,GO:0009987,GO:0010154,GO:0010467,GO:0016070,GO:0016072,GO:0016192,GO:0022414,GO:0022613,GO:0030490,GO:0030529,GO:0030684,GO:0031974,GO:0031981,GO:0032040,GO:0032501,GO:0032502,GO:0032991,GO:0034470,GO:0034471,GO:0034641,GO:0034660,GO:0042254,GO:0042274,GO:0043170,GO:0043226,GO:0043227,GO:0043228,GO:0043229,GO:0043231,GO:0043232,GO:0043233,GO:0044085,GO:0044237,GO:0044238,GO:0044260,GO:0044422,GO:0044424,GO:0044428,GO:0044444,GO:0044446,GO:0044464,GO:0044699,GO:0044707,GO:0044765,GO:0044767,GO:0046483,GO:0048316,GO:0048608,GO:0048731,GO:0048856,GO:0051179,GO:0051234,GO:0061458,GO:0070013,GO:0071704,GO:0071840,GO:0090304,GO:0090305,GO:0090501,GO:0090502,GO:1901360	K14773	UTP23; U3 small nucleolar RNA-associated protein 23	HpaP807846 pep scaffold:HyaAraEmoy2_2.0:scaffold_70:111344:112039:-1 gene:HpaG807846 transcript:HpaT807846 gene_biotype:protein_coding transcript_biotype:protein_coding	XP_009521587.1 hypothetical protein PHYSODRAFT_350283 [Phytophthora sojae]	29.3007	29.5657	29.4193	-0.0467131	0.878462	-0.0618192	0.991012	-0.0156308	0.980454
Salisap1429_c0_g1	Salisap1429_c0_g1_i2	671	Oomycota	Coiled-coil domain containing 61	GO:0005575,GO:0005622,GO:0005623,GO:0005813,GO:0005815,GO:0005856,GO:0015630,GO:0043226,GO:0043228,GO:0043229,GO:0043232,GO:0044422,GO:0044424,GO:0044430,GO:0044446,GO:0044464	K16755	CCDC61; coiled-coil domain-containing protein 61	PYU1_T000360 pep supercontig:pug:scf1117875582039:768503:769840:1 gene:PYU1_G000360 transcript:PYU1_T000360 gene_biotype:protein_coding transcript_biotype:protein_coding description:Uncharacterized protein [Source:UniProtKB/TrEMBL;Acc:K3W5W9]	XP_009823107.1 hypothetical protein, variant 3 [Aphanomyces astaci]	0.100667	0.08	0.138333	-	-	-	-	-	-
Salisap325_c0_g1	Salisap325_c0_g1_i1	1492	Oomycota	GDP dissociation inhibitor	GO:0000003,GO:0001505,GO:0003001,GO:0003008,GO:0003674,GO:0005083,GO:0005092,GO:0005093,GO:0005096,GO:0005097,GO:0005099,GO:0005488,GO:0005515,GO:0005575,GO:0005576,GO:0005622,GO:0005623,GO:0005737,GO:0005794,GO:0005829,GO:0005856,GO:0005875,GO:0005911,GO:0006140,GO:0006810,GO:0006836,GO:0006886,GO:0006950,GO:0007154,GO:0007165,GO:0007264,GO:0007267,GO:0007268,GO:0007269,GO:0007275,GO:0007399,GO:0007568,GO:0008021,GO:0008047,GO:0008104,GO:0008150,GO:0008219,GO:0008340,GO:0009118,GO:0009506,GO:0009790,GO:0009792,GO:0009894,GO:0009966,GO:0009986,GO:0009987,GO:0010035,GO:0010038,GO:0010259,GO:0010646,GO:0010721,GO:0010769,GO:0010975,GO:0015031,GO:0015630,GO:0016020,GO:0016023,GO:0016192,GO:0016197,GO:0016265,GO:0016482,GO:0019219,GO:0019220,GO:0019222,GO:0019226,GO:0019899,GO:0022008,GO:0022603,GO:0022604,GO:0023051,GO:0023052,GO:0023061,GO:0030054,GO:0030135,GO:0030136,GO:0030154,GO:0030234,GO:0030496,GO:0030695,GO:0030811,GO:0031267,GO:0031323,GO:0031329,GO:0031344,GO:0031345,GO:0031410,GO:0031982,GO:0031988,GO:0032153,GO:0032313,GO:0032318,GO:0032320,GO:0032483,GO:0032501,GO:0032502,GO:0032851,GO:0032940,GO:0032991,GO:0033036,GO:0033121,GO:0033124,GO:0033554,GO:0034613,GO:0035556,GO:0035637,GO:0042221,GO:0042995,GO:0043005,GO:0043085,GO:0043087,GO:0043226,GO:0043227,GO:0043228,GO:0043229,GO:0043231,GO:0043232,GO:0043234,GO:0043547,GO:0044093,GO:0044422,GO:0044424,GO:0044430,GO:0044444,GO:0044446,GO:0044456,GO:0044464,GO:0044699,GO:0044700,GO:0044707,GO:0044763,GO:0044765,GO:0044767,GO:0045184,GO:0045202,GO:0045595,GO:0045596,GO:0045664,GO:0046578,GO:0046903,GO:0046907,GO:0048046,GO:0048227,GO:0048519,GO:0048523,GO:0048583,GO:0048699,GO:0048731,GO:0048856,GO:0048869,GO:0050767,GO:0050768,GO:0050770,GO:0050771,GO:0050789,GO:0050790,GO:0050793,GO:0050794,GO:0050877,GO:0050896,GO:0051020,GO:0051056,GO:0051093,GO:0051128,GO:0051129,GO:0051171,GO:0051174,GO:0051179,GO:0051234,GO:0051239,GO:0051336,GO:0051345,GO:0051592,GO:0051641,GO:0051649,GO:0051716,GO:0051960,GO:0055044,GO:0060284,GO:0060589,GO:0065007,GO:0065008,GO:0065009,GO:0070727,GO:0071702,GO:0080090,GO:0097458,GO:1900542,GO:2000026	K17255	GDI1_2; Rab GDP dissociation inhibitor	XP_008895595.1 hypothetical protein PPTG_04978 [Phytophthora parasitica INRA-310]	XP_008895595.1 hypothetical protein PPTG_04978 [Phytophthora parasitica INRA-310]	345.22	396.056	417.672	-0.309561	0.113635	-0.247296	0.818608	0.0666886	0.882606
Salisap1973_c0_g1	Salisap1973_c0_g1_i2	2505	Oomycota	ACTIN	-	K11340	ACTL6A, INO80K; actin-like protein 6A	XP_008895594.1 hypothetical protein PPTG_04977 [Phytophthora parasitica INRA-310]	ETI38252.1 hypothetical protein F443_15967 [Phytophthora parasitica P1569]	13.0933	14.473	16.888	-0.407185	0.055589	-0.198083	0.876028	0.212356	0.546274
Salisap1990_c0_g1	Salisap1990_c0_g1_i2	2344	Oomycota	cleavage stimulation factor, 3 pre-RNA, subunit 3, 77kDa	GO:0000003,GO:0000375,GO:0000377,GO:0000398,GO:0003674,GO:0003676,GO:0003723,GO:0003729,GO:0005488,GO:0005515,GO:0005575,GO:0005622,GO:0005623,GO:0005634,GO:0005654,GO:0005737,GO:0005739,GO:0005829,GO:0005847,GO:0005848,GO:0005849,GO:0006139,GO:0006351,GO:0006353,GO:0006355,GO:0006366,GO:0006369,GO:0006378,GO:0006379,GO:0006396,GO:0006397,GO:0006725,GO:0006807,GO:0007275,GO:0008150,GO:0008152,GO:0008380,GO:0009058,GO:0009059,GO:0009790,GO:0009792,GO:0009889,GO:0009890,GO:0009892,GO:0009987,GO:0010467,GO:0010468,GO:0010556,GO:0010558,GO:0010605,GO:0010629,GO:0016070,GO:0016071,GO:0018130,GO:0019219,GO:0019222,GO:0019438,GO:0031123,GO:0031124,GO:0031323,GO:0031324,GO:0031326,GO:0031327,GO:0031974,GO:0031981,GO:0032501,GO:0032502,GO:0032774,GO:0032991,GO:0034641,GO:0034645,GO:0034654,GO:0043170,GO:0043226,GO:0043227,GO:0043229,GO:0043231,GO:0043233,GO:0043234,GO:0043631,GO:0044237,GO:0044238,GO:0044249,GO:0044260,GO:0044271,GO:0044422,GO:0044424,GO:0044428,GO:0044444,GO:0044446,GO:0044451,GO:0044464,GO:0044699,GO:0044707,GO:0044767,GO:0045892,GO:0045934,GO:0046483,GO:0046982,GO:0046983,GO:0048519,GO:0048523,GO:0048856,GO:0050789,GO:0050794,GO:0051171,GO:0051172,GO:0051252,GO:0051253,GO:0060255,GO:0065007,GO:0070013,GO:0071704,GO:0080090,GO:0090304,GO:0090305,GO:0097159,GO:1901360,GO:1901362,GO:1901363,GO:1901576,GO:2000112,GO:2000113,GO:2001141	K14408	CSTF3, RNA14; cleavage stimulation factor subunit 3	PYU1_T010205 pep supercontig:pug:scf1117875582026:169631:172397:1 gene:PYU1_G010185 transcript:PYU1_T010205 gene_biotype:protein_coding transcript_biotype:protein_coding description:Uncharacterized protein [Source:UniProtKB/TrEMBL;Acc:K3WZ06]	XP_002900735.1 conserved hypothetical protein [Phytophthora infestans T30-4]	69.2597	72.18	85.8803	-0.345266	0.0528149	-0.109158	0.971144	0.240932	0.520661
Salisap1993_c0_g1	Salisap1993_c0_g1_i3	2673	Oomycota	legumain	GO:0000003,GO:0000323,GO:0001101,GO:0002376,GO:0002478,GO:0002495,GO:0002504,GO:0003006,GO:0003674,GO:0003824,GO:0004175,GO:0004197,GO:0005575,GO:0005576,GO:0005615,GO:0005622,GO:0005623,GO:0005737,GO:0005764,GO:0005768,GO:0005770,GO:0005773,GO:0005775,GO:0006066,GO:0006508,GO:0006624,GO:0006629,GO:0006766,GO:0006775,GO:0006950,GO:0006952,GO:0006955,GO:0007275,GO:0008150,GO:0008152,GO:0008202,GO:0008219,GO:0008233,GO:0008234,GO:0009790,GO:0009791,GO:0009792,GO:0009987,GO:0010154,GO:0010214,GO:0010467,GO:0010941,GO:0012501,GO:0016265,GO:0016485,GO:0016787,GO:0019538,GO:0019882,GO:0019884,GO:0019886,GO:0022414,GO:0031974,GO:0032501,GO:0032502,GO:0040008,GO:0040014,GO:0040015,GO:0042221,GO:0042359,GO:0042981,GO:0043066,GO:0043067,GO:0043069,GO:0043170,GO:0043202,GO:0043226,GO:0043227,GO:0043229,GO:0043231,GO:0043233,GO:0043523,GO:0043524,GO:0044237,GO:0044238,GO:0044260,GO:0044267,GO:0044281,GO:0044421,GO:0044422,GO:0044424,GO:0044437,GO:0044444,GO:0044446,GO:0044464,GO:0044699,GO:0044707,GO:0044710,GO:0044763,GO:0044767,GO:0045087,GO:0045177,GO:0045926,GO:0048002,GO:0048316,GO:0048519,GO:0048523,GO:0048608,GO:0048731,GO:0048856,GO:0050789,GO:0050794,GO:0050896,GO:0051239,GO:0051241,GO:0051604,GO:0060548,GO:0061458,GO:0065007,GO:0070011,GO:0070013,GO:0071704,GO:1901214,GO:1901215,GO:1901360,GO:1901615	K01369	LGMN; legumain	PYU1_T008379 pep supercontig:pug:scf1117875582016:633460:635008:1 gene:PYU1_G008363 transcript:PYU1_T008379 gene_biotype:protein_coding transcript_biotype:protein_coding description:Uncharacterized protein [Source:UniProtKB/TrEMBL;Acc:K3WTT3]	XP_008897430.1 hypothetical protein PPTG_05597 [Phytophthora parasitica INRA-310]	19.7977	21.268	19.131	0.0115569	0.974178	-0.157463	0.936624	-0.166969	0.688876
Salisap991_c0_g1	Salisap991_c0_g1_i2	1415	Oomycota	sugar transporter	GO:0000041,GO:0000139,GO:0003674,GO:0005215,GO:0005575,GO:0005622,GO:0005623,GO:0005634,GO:0005737,GO:0005783,GO:0005794,GO:0005886,GO:0005887,GO:0006810,GO:0006811,GO:0006812,GO:0006825,GO:0006950,GO:0006952,GO:0006970,GO:0007275,GO:0007431,GO:0007568,GO:0008150,GO:0008515,GO:0008643,GO:0009507,GO:0009536,GO:0009555,GO:0009607,GO:0009617,GO:0009628,GO:0009653,GO:0009719,GO:0009725,GO:0009737,GO:0009751,GO:0009893,GO:0009987,GO:0010033,GO:0010150,GO:0010208,GO:0010260,GO:0010468,GO:0010604,GO:0010628,GO:0010876,GO:0010927,GO:0012505,GO:0014070,GO:0015144,GO:0015154,GO:0015157,GO:0015766,GO:0015770,GO:0015772,GO:0016020,GO:0016021,GO:0016043,GO:0019222,GO:0019915,GO:0022857,GO:0022891,GO:0022892,GO:0030001,GO:0031090,GO:0031224,GO:0031226,GO:0032501,GO:0032502,GO:0032870,GO:0032989,GO:0033036,GO:0033554,GO:0033993,GO:0034219,GO:0035272,GO:0040029,GO:0042221,GO:0042742,GO:0042946,GO:0042947,GO:0043226,GO:0043227,GO:0043229,GO:0043231,GO:0044422,GO:0044424,GO:0044425,GO:0044431,GO:0044444,GO:0044446,GO:0044459,GO:0044464,GO:0044699,GO:0044707,GO:0044763,GO:0044765,GO:0044767,GO:0045229,GO:0045815,GO:0048229,GO:0048366,GO:0048367,GO:0048513,GO:0048518,GO:0048646,GO:0048731,GO:0048732,GO:0048827,GO:0048856,GO:0048869,GO:0050789,GO:0050896,GO:0051119,GO:0051179,GO:0051234,GO:0051704,GO:0051707,GO:0051716,GO:0055085,GO:0060255,GO:0065007,GO:0070887,GO:0071214,GO:0071215,GO:0071310,GO:0071396,GO:0071407,GO:0071446,GO:0071470,GO:0071495,GO:0071702,GO:0071840,GO:0071944,GO:0097305,GO:0097306,GO:1901476,GO:1901656,GO:1901700,GO:1901701	K15382	SLC50A, SWEET; solute carrier family 50 (sugar transporter)	XP_008904287.1 hypothetical protein PPTG_10650 [Phytophthora parasitica INRA-310]	ETK88260.1 hypothetical protein L915_07473 [Phytophthora parasitica]	39.357	61.6567	6.43767	2.59545	3.03205e-29	-0.696658	0.153951	-3.27856	3.33106e-23
Salisap912_c0_g1	Salisap912_c0_g1_i1	7332	Oomycota	Removes the N-terminal methionine from nascent proteins (By similarity)	GO:0000003,GO:0002376,GO:0002520,GO:0003006,GO:0003674,GO:0003824,GO:0004177,GO:0005575,GO:0005622,GO:0005623,GO:0005634,GO:0005737,GO:0005829,GO:0006412,GO:0006417,GO:0006464,GO:0006508,GO:0006810,GO:0006897,GO:0006898,GO:0007154,GO:0007165,GO:0007166,GO:0007275,GO:0007276,GO:0007548,GO:0008150,GO:0008152,GO:0008233,GO:0008235,GO:0008237,GO:0008238,GO:0008406,GO:0009058,GO:0009059,GO:0009790,GO:0009792,GO:0009889,GO:0009987,GO:0010467,GO:0010468,GO:0010556,GO:0010608,GO:0016023,GO:0016055,GO:0016192,GO:0016485,GO:0016787,GO:0018193,GO:0018206,GO:0019222,GO:0019538,GO:0019953,GO:0022414,GO:0023052,GO:0030097,GO:0030139,GO:0030154,GO:0031323,GO:0031326,GO:0031365,GO:0031410,GO:0031982,GO:0031988,GO:0032268,GO:0032501,GO:0032502,GO:0032504,GO:0034645,GO:0035551,GO:0036211,GO:0040008,GO:0040009,GO:0040010,GO:0043170,GO:0043226,GO:0043227,GO:0043229,GO:0043231,GO:0043412,GO:0044237,GO:0044238,GO:0044249,GO:0044260,GO:0044267,GO:0044424,GO:0044444,GO:0044464,GO:0044699,GO:0044700,GO:0044702,GO:0044707,GO:0044763,GO:0044767,GO:0045137,GO:0045335,GO:0045927,GO:0048513,GO:0048518,GO:0048534,GO:0048608,GO:0048609,GO:0048731,GO:0048856,GO:0048863,GO:0048869,GO:0050789,GO:0050794,GO:0050896,GO:0051179,GO:0051234,GO:0051246,GO:0051604,GO:0051716,GO:0060216,GO:0060218,GO:0060255,GO:0061458,GO:0065007,GO:0070006,GO:0070011,GO:0070084,GO:0071704,GO:0080090,GO:1901576,GO:2000112	K01265	map; methionyl aminopeptidase	PYU1_T007980 pep supercontig:pug:scf1117875582020:256061:257580:-1 gene:PYU1_G007964 transcript:PYU1_T007980 gene_biotype:protein_coding transcript_biotype:protein_coding description:Methionine aminopeptidase [Source:UniProtKB/TrEMBL;Acc:K3WSN6]	XP_008911292.1 methionine aminopeptidase, type II [Phytophthora parasitica INRA-310]	29.2523	36.6487	37.8273	-0.406118	0.015703	-0.37548	0.57697	0.0346566	0.944486
Salisap988_c0_g1	Salisap988_c0_g1_i1	2248	Oomycota	Solute carrier family 27 (Fatty acid transporter), member	GO:0000038,GO:0001561,GO:0001579,GO:0001676,GO:0001932,GO:0001934,GO:0003674,GO:0003824,GO:0004321,GO:0004467,GO:0005215,GO:0005319,GO:0005324,GO:0005488,GO:0005515,GO:0005575,GO:0005622,GO:0005623,GO:0005737,GO:0005739,GO:0005740,GO:0005777,GO:0005778,GO:0005779,GO:0005783,GO:0005788,GO:0005789,GO:0005811,GO:0005886,GO:0005901,GO:0005902,GO:0005903,GO:0006066,GO:0006082,GO:0006520,GO:0006575,GO:0006576,GO:0006629,GO:0006631,GO:0006635,GO:0006637,GO:0006638,GO:0006639,GO:0006641,GO:0006642,GO:0006644,GO:0006646,GO:0006650,GO:0006654,GO:0006655,GO:0006656,GO:0006658,GO:0006659,GO:0006661,GO:0006694,GO:0006699,GO:0006732,GO:0006793,GO:0006796,GO:0006807,GO:0006810,GO:0006811,GO:0006820,GO:0006869,GO:0006950,GO:0007154,GO:0007165,GO:0007166,GO:0007275,GO:0007568,GO:0007584,GO:0008150,GO:0008152,GO:0008202,GO:0008206,GO:0008340,GO:0008610,GO:0008652,GO:0008654,GO:0009056,GO:0009058,GO:0009062,GO:0009266,GO:0009308,GO:0009409,GO:0009605,GO:0009628,GO:0009719,GO:0009725,GO:0009889,GO:0009890,GO:0009892,GO:0009893,GO:0009898,GO:0009925,GO:0009987,GO:0009991,GO:0010033,GO:0010243,GO:0010259,GO:0010562,GO:0010563,GO:0010604,GO:0010876,GO:0012505,GO:0015245,GO:0015645,GO:0015711,GO:0015718,GO:0015721,GO:0015849,GO:0015908,GO:0015909,GO:0015911,GO:0016020,GO:0016021,GO:0016042,GO:0016053,GO:0016054,GO:0016323,GO:0016408,GO:0016740,GO:0016746,GO:0016747,GO:0016874,GO:0016877,GO:0016878,GO:0019216,GO:0019220,GO:0019221,GO:0019222,GO:0019395,GO:0019637,GO:0019752,GO:0022892,GO:0023052,GO:0030176,GO:0030258,GO:0031090,GO:0031224,GO:0031226,GO:0031227,GO:0031231,GO:0031235,GO:0031253,GO:0031300,GO:0031301,GO:0031323,GO:0031324,GO:0031325,GO:0031326,GO:0031327,GO:0031399,GO:0031401,GO:0031410,GO:0031526,GO:0031650,GO:0031652,GO:0031667,GO:0031903,GO:0031957,GO:0031966,GO:0031967,GO:0031974,GO:0031975,GO:0031982,GO:0032048,GO:0032049,GO:0032268,GO:0032270,GO:0032403,GO:0032501,GO:0032502,GO:0032787,GO:0032844,GO:0032846,GO:0032868,GO:0032991,GO:0033036,GO:0033211,GO:0033674,GO:0034097,GO:0034220,GO:0034440,GO:0034641,GO:0035383,GO:0042175,GO:0042221,GO:0042325,GO:0042327,GO:0042383,GO:0042398,GO:0042439,GO:0042579,GO:0042592,GO:0042760,GO:0042802,GO:0042803,GO:0042995,GO:0043085,GO:0043226,GO:0043227,GO:0043229,GO:0043231,GO:0043233,GO:0043234,GO:0043434,GO:0043436,GO:0043549,GO:0043588,GO:0044093,GO:0044106,GO:0044237,GO:0044238,GO:0044242,GO:0044248,GO:0044249,GO:0044255,GO:0044281,GO:0044282,GO:0044283,GO:0044422,GO:0044424,GO:0044425,GO:0044429,GO:0044432,GO:0044438,GO:0044439,GO:0044444,GO:0044446,GO:0044459,GO:0044463,GO:0044464,GO:0044539,GO:0044699,GO:0044700,GO:0044707,GO:0044710,GO:0044711,GO:0044712,GO:0044763,GO:0044765,GO:0044767,GO:0045017,GO:0045121,GO:0045178,GO:0045833,GO:0045859,GO:0045860,GO:0045936,GO:0045937,GO:0046165,GO:0046337,GO:0046394,GO:0046395,GO:0046470,GO:0046471,GO:0046473,GO:0046474,GO:0046486,GO:0046488,GO:0046890,GO:0046942,GO:0046950,GO:0046951,GO:0046983,GO:0047747,GO:0048513,GO:0048518,GO:0048519,GO:0048522,GO:0048523,GO:0048731,GO:0048856,GO:0048878,GO:0050197,GO:0050789,GO:0050790,GO:0050794,GO:0050896,GO:0051055,GO:0051174,GO:0051179,GO:0051186,GO:0051234,GO:0051239,GO:0051240,GO:0051246,GO:0051247,GO:0051338,GO:0051347,GO:0051716,GO:0052646,GO:0055085,GO:0055088,GO:0055090,GO:0055114,GO:0060255,GO:0065007,GO:0065008,GO:0065009,GO:0070013,GO:0070251,GO:0070328,GO:0070887,GO:0071071,GO:0071072,GO:0071310,GO:0071345,GO:0071702,GO:0071704,GO:0071900,GO:0071902,GO:0071944,GO:0072329,GO:0072330,GO:0080090,GO:0090407,GO:0097089,GO:1901135,GO:1901137,GO:1901360,GO:1901362,GO:1901564,GO:1901566,GO:1901575,GO:1901576,GO:1901615,GO:1901617,GO:1901652,GO:1901698,GO:1901700,GO:1902001	K08745	SLC27A1_4, FATP1, FATP4; solute carrier family 27 (fatty acid transporter), member 1/4	PYU1_T009179 pep supercontig:pug:scf1117875582035:524090:526318:1 gene:PYU1_G009161 transcript:PYU1_T009179 gene_biotype:protein_coding transcript_biotype:protein_coding description:Uncharacterized protein [Source:UniProtKB/TrEMBL;Acc:K3WW31]	XP_008903914.1 hypothetical protein PPTG_09875 [Phytophthora parasitica INRA-310]	71.168	81.065	67.5917	0.040901	0.870846	-0.236317	0.845953	-0.271958	0.456008
Salisap1376_c0_g1	Salisap1376_c0_g1_i3	8723	Oomycota	ATPase CA transporting	GO:0000041,GO:0003674,GO:0003824,GO:0005215,GO:0005388,GO:0005575,GO:0005622,GO:0005623,GO:0005737,GO:0005773,GO:0005774,GO:0005783,GO:0005789,GO:0005886,GO:0006139,GO:0006152,GO:0006163,GO:0006195,GO:0006200,GO:0006725,GO:0006753,GO:0006793,GO:0006796,GO:0006807,GO:0006810,GO:0006811,GO:0006812,GO:0006816,GO:0006828,GO:0006873,GO:0006875,GO:0008150,GO:0008152,GO:0008324,GO:0009056,GO:0009116,GO:0009117,GO:0009119,GO:0009123,GO:0009125,GO:0009126,GO:0009128,GO:0009141,GO:0009143,GO:0009144,GO:0009146,GO:0009150,GO:0009154,GO:0009158,GO:0009161,GO:0009164,GO:0009166,GO:0009167,GO:0009169,GO:0009199,GO:0009203,GO:0009205,GO:0009207,GO:0009259,GO:0009261,GO:0009987,GO:0010035,GO:0010038,GO:0010042,GO:0012505,GO:0015075,GO:0015085,GO:0015399,GO:0015405,GO:0015662,GO:0016020,GO:0016021,GO:0016462,GO:0016787,GO:0016817,GO:0016818,GO:0016820,GO:0016887,GO:0017111,GO:0019439,GO:0019637,GO:0019693,GO:0019725,GO:0019829,GO:0022804,GO:0022857,GO:0022890,GO:0022891,GO:0022892,GO:0030001,GO:0030003,GO:0030026,GO:0030176,GO:0031090,GO:0031224,GO:0031227,GO:0031300,GO:0031301,GO:0034220,GO:0034641,GO:0034655,GO:0042175,GO:0042221,GO:0042278,GO:0042454,GO:0042592,GO:0042623,GO:0042625,GO:0042626,GO:0043226,GO:0043227,GO:0043229,GO:0043231,GO:0043492,GO:0044237,GO:0044238,GO:0044248,GO:0044270,GO:0044281,GO:0044422,GO:0044424,GO:0044425,GO:0044432,GO:0044437,GO:0044444,GO:0044446,GO:0044464,GO:0044699,GO:0044710,GO:0044763,GO:0044765,GO:0046034,GO:0046128,GO:0046130,GO:0046434,GO:0046483,GO:0046686,GO:0046700,GO:0046873,GO:0046916,GO:0048878,GO:0050801,GO:0050896,GO:0051179,GO:0051234,GO:0055065,GO:0055071,GO:0055076,GO:0055080,GO:0055082,GO:0055085,GO:0055086,GO:0065007,GO:0065008,GO:0070588,GO:0070838,GO:0071704,GO:0071944,GO:0072509,GO:0072511,GO:0072521,GO:0072523,GO:1901135,GO:1901136,GO:1901292,GO:1901360,GO:1901361,GO:1901564,GO:1901565,GO:1901575,GO:1901657,GO:1901658	K01537	E3.6.3.8; Ca2+-transporting ATPase	PYU1_T001312 pep supercontig:pug:scf1117875582029:1110754:1114057:-1 gene:PYU1_G001312 transcript:PYU1_T001312 gene_biotype:protein_coding transcript_biotype:protein_coding description:Uncharacterized protein [Source:UniProtKB/TrEMBL;Acc:K3W8M1]	XP_008894556.1 hypothetical protein PPTG_03625 [Phytophthora parasitica INRA-310]	14.1757	12.8673	14.1513	-0.0311167	0.920472	0.0956654	0.983519	0.133844	0.808068
Salisap1345_c0_g1	Salisap1345_c0_g1_i1	1765	Oomycota	Sodium hydrogen exchanger	GO:0000139,GO:0000325,GO:0003674,GO:0005215,GO:0005451,GO:0005575,GO:0005622,GO:0005623,GO:0005737,GO:0005773,GO:0005774,GO:0005783,GO:0005789,GO:0005794,GO:0005886,GO:0006810,GO:0006811,GO:0006812,GO:0006813,GO:0006814,GO:0006818,GO:0006950,GO:0006970,GO:0007275,GO:0008150,GO:0008324,GO:0009628,GO:0009651,GO:0009987,GO:0010107,GO:0010119,GO:0010351,GO:0012505,GO:0015075,GO:0015077,GO:0015078,GO:0015079,GO:0015081,GO:0015291,GO:0015297,GO:0015298,GO:0015299,GO:0015385,GO:0015386,GO:0015491,GO:0015672,GO:0015992,GO:0016020,GO:0022804,GO:0022821,GO:0022857,GO:0022890,GO:0022891,GO:0022892,GO:0030001,GO:0031090,GO:0032501,GO:0032502,GO:0034220,GO:0035725,GO:0042175,GO:0042592,GO:0043226,GO:0043227,GO:0043229,GO:0043231,GO:0044422,GO:0044424,GO:0044425,GO:0044431,GO:0044432,GO:0044437,GO:0044444,GO:0044446,GO:0044464,GO:0044699,GO:0044707,GO:0044763,GO:0044765,GO:0044767,GO:0046873,GO:0048366,GO:0048367,GO:0048731,GO:0048827,GO:0048856,GO:0048878,GO:0050789,GO:0050794,GO:0050801,GO:0050896,GO:0051179,GO:0051234,GO:0055065,GO:0055067,GO:0055075,GO:0055080,GO:0055085,GO:0065007,GO:0065008,GO:0071804,GO:0071805,GO:0071944,GO:0090333	K14724	SLC9A8, NHE8; solute carrier family 9 (sodium/hydrogen exchanger), member 8	PYU1_T009475 pep supercontig:pug:scf1117875582025:310774:312512:1 gene:PYU1_G009457 transcript:PYU1_T009475 gene_biotype:protein_coding transcript_biotype:protein_coding description:Sodium/hydrogen exchanger [Source:UniProtKB/TrEMBL;Acc:K3WWX7]	XP_009523067.1 hypothetical protein PHYSODRAFT_298513 [Phytophthora sojae]	182.101	237.514	234.748	-0.401101	0.0264713	-0.432861	0.446652	-0.0274386	0.956542
Salisap2127_c0_g1	Salisap2127_c0_g1_i3	2338	Oomycota	serine threonine-protein kinase rio1	GO:0000003,GO:0000070,GO:0000084,GO:0000166,GO:0000278,GO:0000280,GO:0000462,GO:0000819,GO:0001882,GO:0001883,GO:0002119,GO:0002164,GO:0003006,GO:0003674,GO:0003824,GO:0004672,GO:0005488,GO:0005524,GO:0005575,GO:0005622,GO:0005623,GO:0005634,GO:0005737,GO:0005829,GO:0006139,GO:0006364,GO:0006396,GO:0006464,GO:0006468,GO:0006725,GO:0006793,GO:0006796,GO:0006807,GO:0006810,GO:0006897,GO:0006898,GO:0006996,GO:0007049,GO:0007059,GO:0007067,GO:0007088,GO:0007096,GO:0007275,GO:0007346,GO:0007399,GO:0007548,GO:0008150,GO:0008152,GO:0009790,GO:0009791,GO:0009792,GO:0009987,GO:0010467,GO:0010564,GO:0010876,GO:0016043,GO:0016070,GO:0016072,GO:0016192,GO:0016301,GO:0016310,GO:0016740,GO:0016772,GO:0016773,GO:0017076,GO:0019538,GO:0019915,GO:0022008,GO:0022402,GO:0022403,GO:0022414,GO:0022613,GO:0030154,GO:0030490,GO:0030554,GO:0032501,GO:0032502,GO:0032549,GO:0032550,GO:0032553,GO:0032555,GO:0032559,GO:0033036,GO:0033043,GO:0034470,GO:0034641,GO:0034660,GO:0035639,GO:0036094,GO:0036211,GO:0040007,GO:0040008,GO:0040009,GO:0040010,GO:0040014,GO:0040018,GO:0040035,GO:0042254,GO:0042274,GO:0043167,GO:0043168,GO:0043170,GO:0043226,GO:0043227,GO:0043229,GO:0043231,GO:0043412,GO:0044085,GO:0044237,GO:0044238,GO:0044260,GO:0044267,GO:0044424,GO:0044444,GO:0044464,GO:0044699,GO:0044707,GO:0044763,GO:0044767,GO:0045927,GO:0046483,GO:0048285,GO:0048513,GO:0048518,GO:0048608,GO:0048731,GO:0048806,GO:0048856,GO:0048869,GO:0050789,GO:0050794,GO:0051128,GO:0051179,GO:0051234,GO:0051239,GO:0051240,GO:0051276,GO:0051320,GO:0051325,GO:0051329,GO:0051726,GO:0051783,GO:0061458,GO:0065007,GO:0071704,GO:0071840,GO:0090304,GO:0097159,GO:1901265,GO:1901360,GO:1901363	K07178	RIOK1; RIO kinase 1	XP_008902994.1 Atypical/RIO/RIO1 protein kinase [Phytophthora parasitica INRA-310]	XP_008902994.1 Atypical/RIO/RIO1 protein kinase [Phytophthora parasitica INRA-310]	14.4883	17.9747	24.4713	-0.798514	7.0904e-06	-0.371905	0.616999	0.42613	0.22244
Salisap2152_c0_g1	Salisap2152_c0_g1_i1	3740	Oomycota	Transcription elongation factor	GO:0000122,GO:0000182,GO:0000228,GO:0000375,GO:0000377,GO:0000398,GO:0000775,GO:0000785,GO:0000790,GO:0000988,GO:0000990,GO:0000991,GO:0001071,GO:0001181,GO:0003674,GO:0003676,GO:0003677,GO:0003682,GO:0003700,GO:0005488,GO:0005575,GO:0005622,GO:0005623,GO:0005634,GO:0005654,GO:0005694,GO:0005737,GO:0005829,GO:0006139,GO:0006282,GO:0006325,GO:0006338,GO:0006342,GO:0006351,GO:0006354,GO:0006355,GO:0006356,GO:0006357,GO:0006360,GO:0006366,GO:0006368,GO:0006370,GO:0006396,GO:0006397,GO:0006403,GO:0006725,GO:0006807,GO:0006996,GO:0007059,GO:0007275,GO:0007568,GO:0008023,GO:0008150,GO:0008152,GO:0008270,GO:0008298,GO:0008340,GO:0008380,GO:0009058,GO:0009059,GO:0009452,GO:0009889,GO:0009890,GO:0009891,GO:0009892,GO:0009893,GO:0009987,GO:0010259,GO:0010467,GO:0010468,GO:0010556,GO:0010557,GO:0010558,GO:0010604,GO:0010605,GO:0010628,GO:0010629,GO:0016032,GO:0016043,GO:0016070,GO:0016071,GO:0016458,GO:0016568,GO:0016582,GO:0018130,GO:0019219,GO:0019222,GO:0019438,GO:0031323,GO:0031324,GO:0031325,GO:0031326,GO:0031327,GO:0031328,GO:0031974,GO:0031981,GO:0032044,GO:0032501,GO:0032502,GO:0032774,GO:0032784,GO:0032785,GO:0032786,GO:0032968,GO:0032991,GO:0033036,GO:0034243,GO:0034244,GO:0034641,GO:0034645,GO:0034654,GO:0036260,GO:0040029,GO:0043167,GO:0043169,GO:0043170,GO:0043226,GO:0043227,GO:0043228,GO:0043229,GO:0043231,GO:0043232,GO:0043233,GO:0043234,GO:0043565,GO:0043900,GO:0043902,GO:0043903,GO:0044087,GO:0044237,GO:0044238,GO:0044249,GO:0044260,GO:0044271,GO:0044403,GO:0044419,GO:0044422,GO:0044424,GO:0044427,GO:0044428,GO:0044444,GO:0044446,GO:0044451,GO:0044454,GO:0044464,GO:0044699,GO:0044707,GO:0044763,GO:0044764,GO:0044767,GO:0045814,GO:0045892,GO:0045893,GO:0045934,GO:0045935,GO:0045944,GO:0046483,GO:0046782,GO:0046872,GO:0046914,GO:0048518,GO:0048519,GO:0048522,GO:0048523,GO:0048524,GO:0048583,GO:0050434,GO:0050789,GO:0050792,GO:0050794,GO:0051052,GO:0051171,GO:0051172,GO:0051173,GO:0051179,GO:0051252,GO:0051253,GO:0051254,GO:0051276,GO:0051641,GO:0051704,GO:0060255,GO:0065007,GO:0070013,GO:0070727,GO:0071704,GO:0071840,GO:0080090,GO:0080134,GO:0080135,GO:0090069,GO:0090262,GO:0090304,GO:0097159,GO:1901360,GO:1901362,GO:1901363,GO:1901576,GO:2000112,GO:2000113,GO:2000232,GO:2000819,GO:2001020,GO:2001141,GO:2001207,GO:2001208,GO:2001209	K15171	SUPT4H1, SPT4; transcription elongation factor SPT4	CCA19194 pep supercontig:ENA1:FR824110:60982:61319:1 gene:ALNC14_053370 transcript:CCA19194 gene_biotype:protein_coding transcript_biotype:protein_coding gene_symbol:AlNc14C65G4642 description:transcription elongation factor SPT4 putative	CCA19194.1 transcription elongation factor SPT4 putative [Albugo laibachii Nc14]	12.705	12.6347	12.679	-0.0307619	0.935314	-0.0305737	1	0.00524846	1
Salisap2141_c0_g1	Salisap2141_c0_g1_i2	2913	Oomycota	CobB/CobQ-like glutamine amidotransferase domain	GO:0000105,GO:0000107,GO:0003674,GO:0003824,GO:0005575,GO:0005622,GO:0005623,GO:0005634,GO:0005737,GO:0005829,GO:0006082,GO:0006139,GO:0006520,GO:0006547,GO:0006725,GO:0006753,GO:0006793,GO:0006796,GO:0006807,GO:0007275,GO:0008150,GO:0008152,GO:0008652,GO:0009058,GO:0009123,GO:0009124,GO:0009126,GO:0009127,GO:0009507,GO:0009532,GO:0009536,GO:0009570,GO:0009987,GO:0016053,GO:0016740,GO:0016757,GO:0016763,GO:0018130,GO:0019438,GO:0019637,GO:0019752,GO:0032501,GO:0032502,GO:0034641,GO:0034654,GO:0043226,GO:0043227,GO:0043229,GO:0043231,GO:0043436,GO:0043581,GO:0044237,GO:0044238,GO:0044249,GO:0044271,GO:0044281,GO:0044283,GO:0044422,GO:0044424,GO:0044434,GO:0044435,GO:0044444,GO:0044446,GO:0044464,GO:0044699,GO:0044707,GO:0044710,GO:0044711,GO:0044767,GO:0046394,GO:0046483,GO:0048856,GO:0052803,GO:0055086,GO:0071704,GO:0090407,GO:1901293,GO:1901360,GO:1901362,GO:1901564,GO:1901566,GO:1901576,GO:1901605,GO:1901607	K01663	HIS7; glutamine amidotransferase / cyclase	PYU1_T012122 pep supercontig:pug:scf1117875581991:429222:430952:1 gene:PYU1_G012096 transcript:PYU1_T012122 gene_biotype:protein_coding transcript_biotype:protein_coding description:Uncharacterized protein [Source:UniProtKB/TrEMBL;Acc:K3X4H3]	XP_008914498.1 imidazoleglycerol phosphate synthase, cyclase subunit [Phytophthora parasitica INRA-310]	82.2627	117.939	87.4273	-0.123477	0.643242	-0.567431	0.424924	-0.441271	0.267818
Salisap2136_c0_g1	Salisap2136_c0_g1_i4	1807	Oomycota	Aldolase	GO:0003674,GO:0003824,GO:0004793,GO:0005575,GO:0005622,GO:0005623,GO:0005634,GO:0005737,GO:0005829,GO:0006082,GO:0006520,GO:0006544,GO:0006545,GO:0006566,GO:0006567,GO:0006807,GO:0008150,GO:0008152,GO:0008652,GO:0008732,GO:0009056,GO:0009058,GO:0009063,GO:0009066,GO:0009068,GO:0009069,GO:0009070,GO:0009987,GO:0016053,GO:0016054,GO:0016829,GO:0016830,GO:0016832,GO:0019752,GO:0043226,GO:0043227,GO:0043229,GO:0043231,GO:0043436,GO:0044237,GO:0044238,GO:0044248,GO:0044249,GO:0044281,GO:0044282,GO:0044283,GO:0044424,GO:0044444,GO:0044464,GO:0044710,GO:0044711,GO:0044712,GO:0046394,GO:0046395,GO:0071704,GO:1901564,GO:1901565,GO:1901566,GO:1901575,GO:1901576,GO:1901605,GO:1901606,GO:1901607	K01620	ltaE; threonine aldolase	PYU1_T004460 pep supercontig:pug:scf1117875582034:908021:909593:-1 gene:PYU1_G004450 transcript:PYU1_T004460 gene_biotype:protein_coding transcript_biotype:protein_coding description:Uncharacterized protein [Source:UniProtKB/TrEMBL;Acc:K3WHL8]	XP_002907740.1 L-allo-threonine aldolase [Phytophthora infestans T30-4]	31.522	31.6033	29.9187	0.0371439	0.876954	-0.0557739	0.994056	-0.0914257	0.842236
Salisap2147_c0_g1	Salisap2147_c0_g1_i2	1665	Oomycota	Coronin, actin binding protein	GO:0003674,GO:0003779,GO:0005488,GO:0005515,GO:0005575,GO:0005622,GO:0005623,GO:0005634,GO:0005654,GO:0005737,GO:0005826,GO:0005856,GO:0005885,GO:0005938,GO:0006461,GO:0006996,GO:0007010,GO:0007015,GO:0007017,GO:0007154,GO:0007165,GO:0008017,GO:0008092,GO:0008150,GO:0008154,GO:0009987,GO:0010638,GO:0010639,GO:0015629,GO:0015631,GO:0016020,GO:0016023,GO:0016043,GO:0017053,GO:0022607,GO:0023052,GO:0030029,GO:0030036,GO:0030041,GO:0030139,GO:0030427,GO:0030479,GO:0030674,GO:0030863,GO:0030864,GO:0031410,GO:0031974,GO:0031981,GO:0031982,GO:0031988,GO:0032153,GO:0032155,GO:0032956,GO:0032970,GO:0032991,GO:0033043,GO:0034315,GO:0034316,GO:0034622,GO:0035556,GO:0035838,GO:0043226,GO:0043227,GO:0043228,GO:0043229,GO:0043231,GO:0043232,GO:0043233,GO:0043234,GO:0043623,GO:0043933,GO:0044085,GO:0044422,GO:0044424,GO:0044428,GO:0044430,GO:0044444,GO:0044446,GO:0044448,GO:0044451,GO:0044464,GO:0044699,GO:0044700,GO:0044763,GO:0048518,GO:0048519,GO:0048522,GO:0048523,GO:0050789,GO:0050794,GO:0050896,GO:0051015,GO:0051017,GO:0051125,GO:0051126,GO:0051127,GO:0051128,GO:0051129,GO:0051130,GO:0051179,GO:0051258,GO:0051286,GO:0051493,GO:0051494,GO:0051495,GO:0051641,GO:0051666,GO:0051716,GO:0060090,GO:0060187,GO:0061572,GO:0065003,GO:0065007,GO:0070013,GO:0070271,GO:0070938,GO:0071822,GO:0071840,GO:0071944,GO:2000601	K13886	CORO1B_1C_6; coronin-1B/1C/6	XP_009523442.1 hypothetical protein PHYSODRAFT_285516 [Phytophthora sojae]	KUF98882.1 Urease accessory protein UreD [Phytophthora nicotianae]	102.374	136.035	180.03	-0.849206	3.81468e-06	-0.459791	0.45493	0.39332	0.258652
Salisap2131_c0_g1	Salisap2131_c0_g1_i4	3996	Oomycota	FAD-binding domain	GO:0000003,GO:0000096,GO:0000160,GO:0000166,GO:0000302,GO:0000902,GO:0000909,GO:0001525,GO:0001568,GO:0001659,GO:0001666,GO:0001678,GO:0001817,GO:0001819,GO:0001894,GO:0001932,GO:0001934,GO:0001944,GO:0001990,GO:0002252,GO:0002376,GO:0002474,GO:0002478,GO:0002479,GO:0002679,GO:0003006,GO:0003008,GO:0003013,GO:0003044,GO:0003073,GO:0003081,GO:0003674,GO:0003824,GO:0005215,GO:0005216,GO:0005244,GO:0005261,GO:0005488,GO:0005509,GO:0005515,GO:0005575,GO:0005622,GO:0005623,GO:0005634,GO:0005737,GO:0005739,GO:0005768,GO:0005769,GO:0005773,GO:0005783,GO:0005789,GO:0005791,GO:0005794,GO:0005829,GO:0005840,GO:0005886,GO:0005887,GO:0005912,GO:0005924,GO:0005925,GO:0006082,GO:0006091,GO:0006139,GO:0006520,GO:0006575,GO:0006725,GO:0006732,GO:0006733,GO:0006739,GO:0006746,GO:0006753,GO:0006790,GO:0006793,GO:0006796,GO:0006801,GO:0006807,GO:0006810,GO:0006811,GO:0006812,GO:0006818,GO:0006873,GO:0006885,GO:0006928,GO:0006950,GO:0006952,GO:0006954,GO:0006955,GO:0006970,GO:0006979,GO:0006996,GO:0007154,GO:0007165,GO:0007231,GO:0007275,GO:0007423,GO:0007507,GO:0007568,GO:0007569,GO:0007584,GO:0008015,GO:0008150,GO:0008152,GO:0008217,GO:0008284,GO:0008285,GO:0008324,GO:0008544,GO:0009055,GO:0009058,GO:0009060,GO:0009117,GO:0009266,GO:0009268,GO:0009314,GO:0009408,GO:0009581,GO:0009582,GO:0009590,GO:0009605,GO:0009607,GO:0009611,GO:0009620,GO:0009628,GO:0009629,GO:0009653,GO:0009719,GO:0009723,GO:0009725,GO:0009737,GO:0009738,GO:0009743,GO:0009746,GO:0009749,GO:0009755,GO:0009791,GO:0009845,GO:0009873,GO:0009888,GO:0009889,GO:0009891,GO:0009893,GO:0009913,GO:0009966,GO:0009967,GO:0009987,GO:0009991,GO:0010015,GO:0010033,GO:0010053,GO:0010119,GO:0010212,GO:0010243,GO:0010332,GO:0010556,GO:0010557,GO:0010562,GO:0010574,GO:0010575,GO:0010604,GO:0010627,GO:0010638,GO:0010646,GO:0010647,GO:0010740,GO:0010941,GO:0010942,GO:0012505,GO:0012506,GO:0014070,GO:0014074,GO:0014910,GO:0014911,GO:0015075,GO:0015252,GO:0015267,GO:0015672,GO:0015980,GO:0015992,GO:0016020,GO:0016021,GO:0016023,GO:0016043,GO:0016174,GO:0016175,GO:0016324,GO:0016477,GO:0016491,GO:0016597,GO:0016651,GO:0019219,GO:0019220,GO:0019222,GO:0019362,GO:0019637,GO:0019725,GO:0019752,GO:0019825,GO:0019826,GO:0019882,GO:0019884,GO:0019953,GO:0019954,GO:0020037,GO:0022414,GO:0022622,GO:0022626,GO:0022803,GO:0022832,GO:0022836,GO:0022838,GO:0022839,GO:0022843,GO:0022857,GO:0022891,GO:0022892,GO:0023051,GO:0023052,GO:0023056,GO:0030003,GO:0030004,GO:0030054,GO:0030055,GO:0030139,GO:0030154,GO:0030171,GO:0030198,GO:0030334,GO:0030335,GO:0030425,GO:0030435,GO:0030529,GO:0030582,GO:0030584,GO:0030587,GO:0030641,GO:0030659,GO:0030666,GO:0030670,GO:0030855,GO:0031090,GO:0031155,GO:0031224,GO:0031226,GO:0031253,GO:0031323,GO:0031325,GO:0031326,GO:0031328,GO:0031399,GO:0031401,GO:0031406,GO:0031410,GO:0031667,GO:0031982,GO:0031988,GO:0032231,GO:0032233,GO:0032268,GO:0032270,GO:0032501,GO:0032502,GO:0032870,GO:0032879,GO:0032956,GO:0032970,GO:0032989,GO:0032991,GO:0033036,GO:0033037,GO:0033043,GO:0033198,GO:0033500,GO:0033554,GO:0033674,GO:0033993,GO:0034220,GO:0034284,GO:0034641,GO:0034762,GO:0034765,GO:0035051,GO:0036094,GO:0036293,GO:0040011,GO:0040012,GO:0040017,GO:0042127,GO:0042175,GO:0042221,GO:0042325,GO:0042327,GO:0042493,GO:0042554,GO:0042590,GO:0042592,GO:0042593,GO:0042594,GO:0042726,GO:0042743,GO:0042981,GO:0042995,GO:0043005,GO:0043020,GO:0043025,GO:0043062,GO:0043065,GO:0043067,GO:0043068,GO:0043069,GO:0043085,GO:0043167,GO:0043168,GO:0043169,GO:0043226,GO:0043227,GO:0043228,GO:0043229,GO:0043231,GO:0043232,GO:0043234,GO:0043269,GO:0043405,GO:0043406,GO:0043408,GO:0043410,GO:0043436,GO:0043549,GO:0043581,GO:0043583,GO:0043588,GO:0043621,GO:0043934,GO:0044087,GO:0044093,GO:0044237,GO:0044238,GO:0044249,GO:0044281,GO:0044297,GO:0044403,GO:0044419,GO:0044422,GO:0044424,GO:0044425,GO:0044432,GO:0044433,GO:0044444,GO:0044445,GO:0044446,GO:0044459,GO:0044463,GO:0044464,GO:0044699,GO:0044700,GO:0044707,GO:0044710,GO:0044763,GO:0044765,GO:0044767,GO:0045087,GO:0045113,GO:0045177,GO:0045333,GO:0045335,GO:0045453,GO:0045726,GO:0045730,GO:0045852,GO:0045859,GO:0045860,GO:0045935,GO:0045937,GO:0046483,GO:0046496,GO:0046683,GO:0046849,GO:0046872,GO:0046906,GO:0048002,GO:0048037,GO:0048364,GO:0048471,GO:0048513,GO:0048514,GO:0048518,GO:0048519,GO:0048522,GO:0048523,GO:0048583,GO:0048584,GO:0048608,GO:0048646,GO:0048660,GO:0048661,GO:0048731,GO:0048771,GO:0048839,GO:0048840,GO:0048856,GO:0048869,GO:0048870,GO:0048871,GO:0048878,GO:0050660,GO:0050661,GO:0050662,GO:0050664,GO:0050665,GO:0050667,GO:0050789,GO:0050790,GO:0050793,GO:0050794,GO:0050801,GO:0050832,GO:0050886,GO:0050896,GO:0051049,GO:0051052,GO:0051054,GO:0051094,GO:0051128,GO:0051130,GO:0051171,GO:0051173,GO:0051174,GO:0051179,GO:0051186,GO:0051234,GO:0051239,GO:0051240,GO:0051246,GO:0051247,GO:0051270,GO:0051272,GO:0051338,GO:0051347,GO:0051453,GO:0051454,GO:0051492,GO:0051493,GO:0051495,GO:0051496,GO:0051591,GO:0051606,GO:0051674,GO:0051701,GO:0051704,GO:0051707,GO:0051716,GO:0051896,GO:0051897,GO:0052542,GO:0052545,GO:0055067,GO:0055080,GO:0055082,GO:0055084,GO:0055085,GO:0055086,GO:0055114,GO:0060249,GO:0060255,GO:0060429,GO:0060548,GO:0061458,GO:0065007,GO:0065008,GO:0065009,GO:0070161,GO:0070372,GO:0070374,GO:0070482,GO:0070791,GO:0070796,GO:0070798,GO:0070848,GO:0070887,GO:0071214,GO:0071215,GO:0071310,GO:0071320,GO:0071322,GO:0071326,GO:0071331,GO:0071333,GO:0071363,GO:0071369,GO:0071396,GO:0071407,GO:0071417,GO:0071437,GO:0071438,GO:0071470,GO:0071478,GO:0071479,GO:0071480,GO:0071495,GO:0071559,GO:0071560,GO:0071704,GO:0071840,GO:0071900,GO:0071902,GO:0071944,GO:0072341,GO:0072358,GO:0072359,GO:0072387,GO:0072524,GO:0072592,GO:0072593,GO:0075259,GO:0075260,GO:0075261,GO:0080090,GO:0090351,GO:0090382,GO:0097159,GO:0097305,GO:0097306,GO:0097458,GO:1901265,GO:1901360,GO:1901363,GO:1901564,GO:1901605,GO:1901698,GO:1901699,GO:1901700,GO:1901701,GO:1902058,GO:1902060,GO:2000026,GO:2000112,GO:2000145,GO:2000147,GO:2000241,GO:2000243,GO:2000278,GO:2000377,GO:2000379,GO:2000573	K13447	RBOH; respiratory burst oxidase	PYU1_T000813 pep supercontig:pug:scf1117875582023:1024067:1026682:1 gene:PYU1_G000813 transcript:PYU1_T000813 gene_biotype:protein_coding transcript_biotype:protein_coding description:Uncharacterized protein [Source:UniProtKB/TrEMBL;Acc:K3W772]	XP_008909672.1 hypothetical protein PPTG_14839 [Phytophthora parasitica INRA-310]	4.32533	3.80633	3.275	0.385768	0.230885	0.153015	0.971144	-0.223393	0.66326
Salisap2154_c0_g1	Salisap2154_c0_g1_i4	1810	Oomycota	AIG1 family	GO:0000028,GO:0000166,GO:0001882,GO:0001883,GO:0003674,GO:0003676,GO:0003723,GO:0005488,GO:0005525,GO:0005575,GO:0005622,GO:0005623,GO:0005737,GO:0005739,GO:0005740,GO:0005743,GO:0005759,GO:0005856,GO:0005875,GO:0006996,GO:0008150,GO:0009987,GO:0015630,GO:0016020,GO:0016043,GO:0017076,GO:0019001,GO:0019843,GO:0019866,GO:0022607,GO:0022613,GO:0022618,GO:0031090,GO:0031966,GO:0031967,GO:0031974,GO:0031975,GO:0032549,GO:0032550,GO:0032553,GO:0032555,GO:0032561,GO:0032991,GO:0034622,GO:0035639,GO:0036094,GO:0042254,GO:0042255,GO:0042274,GO:0043021,GO:0043024,GO:0043167,GO:0043168,GO:0043226,GO:0043227,GO:0043228,GO:0043229,GO:0043231,GO:0043232,GO:0043233,GO:0043234,GO:0043933,GO:0044085,GO:0044422,GO:0044424,GO:0044429,GO:0044430,GO:0044444,GO:0044446,GO:0044464,GO:0044699,GO:0044763,GO:0065003,GO:0070013,GO:0070925,GO:0071826,GO:0071840,GO:0097159,GO:1901265,GO:1901363	K03595	era, ERAL1; GTPase	XP_008902514.1 GTP-binding protein Era [Phytophthora parasitica INRA-310]	XP_008902514.1 GTP-binding protein Era [Phytophthora parasitica INRA-310]	20.6187	22.308	22.0263	-0.136807	0.592695	-0.16502	0.936907	-0.0305608	0.960798
Salisap2178_c0_g1	Salisap2178_c0_g1_i1	826	Oomycota	complex subunit 10	GO:0000003,GO:0000075,GO:0000086,GO:0000090,GO:0000151,GO:0000152,GO:0000209,GO:0000278,GO:0000279,GO:0000280,GO:0002119,GO:0002164,GO:0003674,GO:0003824,GO:0004842,GO:0005575,GO:0005622,GO:0005623,GO:0005634,GO:0005654,GO:0005680,GO:0005737,GO:0005739,GO:0005829,GO:0006139,GO:0006259,GO:0006275,GO:0006323,GO:0006325,GO:0006333,GO:0006464,GO:0006508,GO:0006511,GO:0006725,GO:0006807,GO:0006996,GO:0007049,GO:0007067,GO:0007088,GO:0007092,GO:0007093,GO:0007094,GO:0007113,GO:0007275,GO:0007346,GO:0007399,GO:0008054,GO:0008150,GO:0008152,GO:0008156,GO:0008283,GO:0009056,GO:0009057,GO:0009790,GO:0009791,GO:0009792,GO:0009888,GO:0009889,GO:0009890,GO:0009892,GO:0009893,GO:0009894,GO:0009896,GO:0009987,GO:0010087,GO:0010498,GO:0010556,GO:0010558,GO:0010564,GO:0010604,GO:0010605,GO:0010638,GO:0010639,GO:0010948,GO:0016043,GO:0016567,GO:0016604,GO:0016874,GO:0016879,GO:0016881,GO:0019219,GO:0019222,GO:0019538,GO:0019787,GO:0019941,GO:0022008,GO:0022402,GO:0022403,GO:0022607,GO:0030071,GO:0030154,GO:0030162,GO:0030163,GO:0030234,GO:0031145,GO:0031323,GO:0031324,GO:0031325,GO:0031326,GO:0031327,GO:0031329,GO:0031331,GO:0031396,GO:0031397,GO:0031398,GO:0031399,GO:0031400,GO:0031401,GO:0031461,GO:0031497,GO:0031577,GO:0031974,GO:0031981,GO:0032268,GO:0032269,GO:0032270,GO:0032434,GO:0032436,GO:0032446,GO:0032501,GO:0032502,GO:0032875,GO:0032876,GO:0032991,GO:0033043,GO:0034641,GO:0036211,GO:0040007,GO:0040011,GO:0042176,GO:0043085,GO:0043086,GO:0043161,GO:0043170,GO:0043226,GO:0043227,GO:0043229,GO:0043231,GO:0043233,GO:0043234,GO:0043412,GO:0043632,GO:0044085,GO:0044092,GO:0044093,GO:0044237,GO:0044238,GO:0044248,GO:0044257,GO:0044260,GO:0044265,GO:0044267,GO:0044422,GO:0044424,GO:0044428,GO:0044444,GO:0044446,GO:0044451,GO:0044464,GO:0044699,GO:0044707,GO:0044763,GO:0044767,GO:0044770,GO:0044772,GO:0045732,GO:0045786,GO:0045787,GO:0045839,GO:0045840,GO:0045841,GO:0045842,GO:0045862,GO:0045934,GO:0046483,GO:0048285,GO:0048518,GO:0048519,GO:0048522,GO:0048523,GO:0048731,GO:0048856,GO:0048869,GO:0050789,GO:0050790,GO:0050794,GO:0051052,GO:0051053,GO:0051128,GO:0051129,GO:0051130,GO:0051171,GO:0051172,GO:0051246,GO:0051247,GO:0051248,GO:0051276,GO:0051322,GO:0051340,GO:0051351,GO:0051352,GO:0051436,GO:0051437,GO:0051438,GO:0051439,GO:0051443,GO:0051444,GO:0051488,GO:0051603,GO:0051726,GO:0051783,GO:0051784,GO:0051785,GO:0060255,GO:0061136,GO:0065007,GO:0065009,GO:0070013,GO:0070647,GO:0070979,GO:0071103,GO:0071173,GO:0071174,GO:0071704,GO:0071840,GO:0080090,GO:0090068,GO:0090302,GO:0090304,GO:0090329,GO:1901360,GO:1901575,GO:1901800,GO:1901987,GO:1901988,GO:1901989,GO:1901990,GO:1901991,GO:1901992,GO:1902099,GO:1902100,GO:1902101,GO:2000104,GO:2000112,GO:2000113	K03357	APC10, DOC1; anaphase-promoting complex subunit 10	PYU1_T009515 pep supercontig:pug:scf1117875582025:161592:162566:-1 gene:PYU1_G009497 transcript:PYU1_T009515 gene_biotype:protein_coding transcript_biotype:protein_coding description:Uncharacterized protein [Source:UniProtKB/TrEMBL;Acc:K3WX17]	XP_008902991.1 anaphase-promoting complex subunit 10, variant 1 [Phytophthora parasitica INRA-310]	8.82933	9.53967	10.4147	-0.275266	0.268322	-0.168663	0.949554	0.110595	0.818367
Salisap3256_c0_g2	Salisap3256_c0_g2_i1	3863	Oomycota	adenosine deaminase	GO:0003674,GO:0003676,GO:0003723,GO:0003824,GO:0004000,GO:0005488,GO:0005575,GO:0005622,GO:0005623,GO:0005634,GO:0005737,GO:0005829,GO:0006139,GO:0006396,GO:0006399,GO:0006400,GO:0006725,GO:0006807,GO:0008033,GO:0008150,GO:0008152,GO:0008251,GO:0009451,GO:0009987,GO:0010467,GO:0016070,GO:0016787,GO:0016810,GO:0016814,GO:0019239,GO:0034470,GO:0034641,GO:0034660,GO:0043170,GO:0043226,GO:0043227,GO:0043229,GO:0043231,GO:0043412,GO:0043829,GO:0044237,GO:0044238,GO:0044260,GO:0044424,GO:0044444,GO:0044464,GO:0046483,GO:0071704,GO:0090304,GO:0097159,GO:1901360,GO:1901363	K15440	TAD1, ADAT1; tRNA-specific adenosine deaminase 1	PYU1_T007488 pep supercontig:pug:scf1117875581789:705172:706685:-1 gene:PYU1_G007472 transcript:PYU1_T007488 gene_biotype:protein_coding transcript_biotype:protein_coding description:Uncharacterized protein [Source:UniProtKB/TrEMBL;Acc:K3WR94]	XP_008895369.1 hypothetical protein PPTG_04820 [Phytophthora parasitica INRA-310]	2.66267	2.397	2.79133	-0.11689	0.820604	0.120125	0.986276	0.237128	0.719037
Salisap3216_c0_g1	Salisap3216_c0_g1_i3	7278	Oomycota	Catalyzes the radical-mediated insertion of two sulfur atoms into the C-6 and C-8 positions of the octanoyl moiety bound to the lipoyl domains of lipoate-dependent enzymes, thereby converting the octanoylated domains into lipoylated derivatives (By similarity)	GO:0003674,GO:0003824,GO:0005575,GO:0005622,GO:0005623,GO:0005737,GO:0005739,GO:0006082,GO:0006464,GO:0006629,GO:0006631,GO:0006633,GO:0006732,GO:0006790,GO:0008150,GO:0008152,GO:0008610,GO:0009058,GO:0009106,GO:0009107,GO:0009108,GO:0009249,GO:0009987,GO:0016053,GO:0016740,GO:0016782,GO:0016783,GO:0016874,GO:0016879,GO:0016979,GO:0016992,GO:0018065,GO:0018130,GO:0019538,GO:0019752,GO:0032787,GO:0036211,GO:0043170,GO:0043226,GO:0043227,GO:0043229,GO:0043231,GO:0043412,GO:0043436,GO:0044237,GO:0044238,GO:0044249,GO:0044255,GO:0044260,GO:0044267,GO:0044272,GO:0044281,GO:0044283,GO:0044424,GO:0044444,GO:0044464,GO:0044710,GO:0044711,GO:0046394,GO:0046483,GO:0051186,GO:0051188,GO:0070283,GO:0071704,GO:0072330,GO:1901360,GO:1901362,GO:1901576	K03644	lipA; lipoyl synthase	PYU1_T014275 pep supercontig:pug:scf1117875581988:16190:17380:1 gene:PYU1_G014245 transcript:PYU1_T014275 gene_biotype:protein_coding transcript_biotype:protein_coding description:Lipoyl synthase, mitochondrial [Source:UniProtKB/TrEMBL;Acc:K3XAM6]	XP_008911775.1 lipoyl synthase, mitochondrial [Phytophthora parasitica INRA-310]	81.2887	74.6833	66.6897	0.252687	0.240575	0.0731557	0.987445	-0.173215	0.666812
Salisap3255_c0_g1	Salisap3255_c0_g1_i10	15306	Oomycota	kiaa0196	GO:0000902,GO:0000904,GO:0003008,GO:0003013,GO:0003015,GO:0005575,GO:0005622,GO:0005623,GO:0005737,GO:0005768,GO:0006810,GO:0007275,GO:0007399,GO:0007409,GO:0008015,GO:0008150,GO:0009653,GO:0009987,GO:0016043,GO:0016197,GO:0022008,GO:0030030,GO:0030154,GO:0030182,GO:0031175,GO:0032501,GO:0032502,GO:0032989,GO:0032990,GO:0032991,GO:0043226,GO:0043227,GO:0043229,GO:0043231,GO:0043234,GO:0044424,GO:0044444,GO:0044464,GO:0044699,GO:0044707,GO:0044763,GO:0044765,GO:0044767,GO:0046907,GO:0048468,GO:0048666,GO:0048667,GO:0048699,GO:0048731,GO:0048812,GO:0048856,GO:0048858,GO:0048869,GO:0051179,GO:0051234,GO:0051641,GO:0051649,GO:0060047,GO:0061564,GO:0071203,GO:0071840	K18464	RTSC, SPG8; WASH complex subunit strumpellin	XP_008907555.1 hypothetical protein PPTG_13556 [Phytophthora parasitica INRA-310]	XP_008907555.1 hypothetical protein PPTG_13556 [Phytophthora parasitica INRA-310]	6.98467	7.29633	5.23367	0.379856	0.217022	-0.131326	0.982563	-0.508241	0.316673
Salisap3235_c0_g1	Salisap3235_c0_g1_i2	2364	Oomycota	Serine palmitoyl-transferase	-	K00654	SPT; serine palmitoyltransferase	XP_008890516.1 hypothetical protein PPTG_00772 [Phytophthora parasitica INRA-310]	XP_008890516.1 hypothetical protein PPTG_00772 [Phytophthora parasitica INRA-310]	18.3003	20.3887	25.2057	-0.50277	0.00768961	-0.210465	0.858696	0.292738	0.39458
Salisap3272_c7_g1	Salisap3272_c7_g1_i3	2174	Oomycota	poly(A) binding protein, cytoplasmic	GO:0000184,GO:0000288,GO:0000289,GO:0000375,GO:0000377,GO:0000398,GO:0000956,GO:0002181,GO:0002183,GO:0003674,GO:0003676,GO:0003723,GO:0003727,GO:0003729,GO:0005488,GO:0005575,GO:0005622,GO:0005623,GO:0005634,GO:0005681,GO:0005737,GO:0005829,GO:0005840,GO:0006139,GO:0006378,GO:0006396,GO:0006397,GO:0006401,GO:0006402,GO:0006403,GO:0006405,GO:0006406,GO:0006412,GO:0006413,GO:0006417,GO:0006446,GO:0006725,GO:0006807,GO:0006810,GO:0006913,GO:0007275,GO:0008143,GO:0008150,GO:0008152,GO:0008380,GO:0008494,GO:0009056,GO:0009057,GO:0009058,GO:0009059,GO:0009889,GO:0009891,GO:0009892,GO:0009893,GO:0009894,GO:0009895,GO:0009987,GO:0010467,GO:0010468,GO:0010494,GO:0010556,GO:0010557,GO:0010604,GO:0010605,GO:0010608,GO:0015931,GO:0016023,GO:0016070,GO:0016071,GO:0016482,GO:0019219,GO:0019222,GO:0019439,GO:0019538,GO:0030139,GO:0030529,GO:0031123,GO:0031124,GO:0031323,GO:0031324,GO:0031325,GO:0031326,GO:0031328,GO:0031329,GO:0031330,GO:0031410,GO:0031440,GO:0031982,GO:0031988,GO:0032268,GO:0032270,GO:0032501,GO:0032502,GO:0032991,GO:0033036,GO:0034641,GO:0034645,GO:0034655,GO:0035770,GO:0043170,GO:0043226,GO:0043227,GO:0043228,GO:0043229,GO:0043231,GO:0043232,GO:0043487,GO:0043488,GO:0043489,GO:0043581,GO:0043631,GO:0044237,GO:0044238,GO:0044248,GO:0044249,GO:0044260,GO:0044265,GO:0044267,GO:0044270,GO:0044422,GO:0044424,GO:0044428,GO:0044444,GO:0044446,GO:0044464,GO:0044699,GO:0044707,GO:0044763,GO:0044767,GO:0045182,GO:0045335,GO:0045727,GO:0045934,GO:0046483,GO:0046700,GO:0046907,GO:0048255,GO:0048518,GO:0048519,GO:0048522,GO:0048523,GO:0048856,GO:0050657,GO:0050658,GO:0050684,GO:0050789,GO:0050794,GO:0051028,GO:0051168,GO:0051169,GO:0051171,GO:0051172,GO:0051179,GO:0051234,GO:0051236,GO:0051246,GO:0051247,GO:0051252,GO:0051253,GO:0051641,GO:0051649,GO:0060211,GO:0060255,GO:0061013,GO:0065007,GO:0065008,GO:0070717,GO:0071013,GO:0071702,GO:0071704,GO:0071705,GO:0080090,GO:0090079,GO:0090304,GO:0097159,GO:1900151,GO:1901360,GO:1901361,GO:1901363,GO:1901575,GO:1901576,GO:1902373,GO:2000112,GO:2000622,GO:2000623	K13126	PABPC; polyadenylate-binding protein	XP_008893143.1 hypothetical protein, variant [Phytophthora parasitica INRA-310]	XP_008893142.1 hypothetical protein PPTG_01563 [Phytophthora parasitica INRA-310]	3550.14	2505.71	8197.44	-1.24246	3.82044e-14	0.452029	0.512147	1.69838	1.95036e-08
Salisap3257_c2_g1	Salisap3257_c2_g1_i1	2787	Oomycota	Elongation factor	GO:0003674,GO:0005488,GO:0005507,GO:0005575,GO:0005576,GO:0005622,GO:0005623,GO:0005634,GO:0005730,GO:0005737,GO:0005773,GO:0005774,GO:0005829,GO:0005886,GO:0005911,GO:0006950,GO:0008150,GO:0009266,GO:0009409,GO:0009506,GO:0009507,GO:0009536,GO:0009628,GO:0016020,GO:0030054,GO:0031090,GO:0031974,GO:0031981,GO:0043167,GO:0043169,GO:0043226,GO:0043227,GO:0043228,GO:0043229,GO:0043231,GO:0043232,GO:0043233,GO:0044422,GO:0044424,GO:0044428,GO:0044437,GO:0044444,GO:0044446,GO:0044464,GO:0046872,GO:0046914,GO:0048046,GO:0050896,GO:0055044,GO:0070013,GO:0071944	K03234	EEF2; elongation factor 2	PYU1_T003433 pep supercontig:pug:scf1117875582006:268134:270821:-1 gene:PYU1_G003423 transcript:PYU1_T003433 gene_biotype:protein_coding transcript_biotype:protein_coding description:Uncharacterized protein [Source:UniProtKB/TrEMBL;Acc:K3WEP2]	XP_008891756.1 translation elongation factor aEF-2 [Phytophthora parasitica INRA-310]	1730.81	2018.93	3740.85	-1.14755	8.25854e-12	-0.273636	0.888571	0.877825	0.0486138
Salisap3266_c0_g1	Salisap3266_c0_g1_i7	3319	Oomycota	adaptor-related protein complex 3, mu	GO:0000323,GO:0000922,GO:0001505,GO:0002119,GO:0002164,GO:0003001,GO:0003008,GO:0003674,GO:0005488,GO:0005515,GO:0005575,GO:0005622,GO:0005623,GO:0005737,GO:0005764,GO:0005768,GO:0005773,GO:0005794,GO:0005815,GO:0005816,GO:0005819,GO:0005856,GO:0006605,GO:0006622,GO:0006623,GO:0006725,GO:0006726,GO:0006727,GO:0006810,GO:0006836,GO:0006886,GO:0006887,GO:0006892,GO:0006896,GO:0006897,GO:0006900,GO:0006901,GO:0006907,GO:0006928,GO:0006950,GO:0006996,GO:0007017,GO:0007018,GO:0007032,GO:0007033,GO:0007034,GO:0007040,GO:0007041,GO:0007154,GO:0007220,GO:0007267,GO:0007268,GO:0007269,GO:0007275,GO:0007399,GO:0007568,GO:0008021,GO:0008055,GO:0008088,GO:0008089,GO:0008104,GO:0008150,GO:0008152,GO:0008340,GO:0009058,GO:0009267,GO:0009605,GO:0009606,GO:0009628,GO:0009629,GO:0009630,GO:0009653,GO:0009790,GO:0009791,GO:0009792,GO:0009987,GO:0009991,GO:0010008,GO:0010171,GO:0010259,GO:0010876,GO:0010970,GO:0012506,GO:0015031,GO:0015630,GO:0016020,GO:0016023,GO:0016043,GO:0016044,GO:0016050,GO:0016183,GO:0016185,GO:0016192,GO:0016482,GO:0018130,GO:0019226,GO:0019438,GO:0019538,GO:0019748,GO:0019915,GO:0022008,GO:0023052,GO:0023061,GO:0030117,GO:0030118,GO:0030119,GO:0030123,GO:0030131,GO:0030135,GO:0030136,GO:0030154,GO:0030276,GO:0030659,GO:0030705,GO:0031090,GO:0031201,GO:0031410,GO:0031667,GO:0031668,GO:0031669,GO:0031982,GO:0031988,GO:0032153,GO:0032501,GO:0032502,GO:0032940,GO:0032991,GO:0033036,GO:0033060,GO:0033365,GO:0033554,GO:0034613,GO:0035637,GO:0040007,GO:0042440,GO:0042441,GO:0042594,GO:0043170,GO:0043226,GO:0043227,GO:0043228,GO:0043229,GO:0043231,GO:0043232,GO:0043234,GO:0043324,GO:0043473,GO:0043474,GO:0044237,GO:0044238,GO:0044249,GO:0044260,GO:0044267,GO:0044422,GO:0044424,GO:0044425,GO:0044430,GO:0044433,GO:0044440,GO:0044444,GO:0044446,GO:0044456,GO:0044464,GO:0044550,GO:0044699,GO:0044700,GO:0044707,GO:0044710,GO:0044711,GO:0044732,GO:0044763,GO:0044765,GO:0044767,GO:0045184,GO:0045202,GO:0046148,GO:0046152,GO:0046158,GO:0046483,GO:0046903,GO:0046907,GO:0048066,GO:0048069,GO:0048193,GO:0048475,GO:0048488,GO:0048489,GO:0048490,GO:0048731,GO:0048856,GO:0048869,GO:0050877,GO:0050896,GO:0051179,GO:0051234,GO:0051286,GO:0051640,GO:0051641,GO:0051648,GO:0051649,GO:0051650,GO:0051656,GO:0051716,GO:0060187,GO:0061024,GO:0065007,GO:0065008,GO:0070142,GO:0070727,GO:0071496,GO:0071702,GO:0071704,GO:0071840,GO:0072594,GO:0072665,GO:0072666,GO:0072686,GO:0097479,GO:0097480,GO:1901360,GO:1901362,GO:1901576	K12398	AP3M; AP-3 complex subunit mu	PYU1_T005556 pep supercontig:pug:scf1117875582036:47196:48780:1 gene:PYU1_G005545 transcript:PYU1_T005556 gene_biotype:protein_coding transcript_biotype:protein_coding description:Uncharacterized protein [Source:UniProtKB/TrEMBL;Acc:K3WKR4]	XP_008891852.1 hypothetical protein PPTG_02502 [Phytophthora parasitica INRA-310]	5.20833	5.00067	3.77233	0.426534	0.147818	0.00187926	1	-0.41741	0.325787
Salisap3293_c0_g1	Salisap3293_c0_g1_i8	2929	Oomycota	adaptor-related protein complex 3 sigma	GO:0000003,GO:0000139,GO:0001505,GO:0002119,GO:0002164,GO:0003001,GO:0003008,GO:0003674,GO:0005215,GO:0005575,GO:0005622,GO:0005623,GO:0005634,GO:0005737,GO:0005768,GO:0005794,GO:0005802,GO:0005829,GO:0006605,GO:0006623,GO:0006725,GO:0006726,GO:0006727,GO:0006810,GO:0006836,GO:0006886,GO:0006892,GO:0006896,GO:0006897,GO:0006900,GO:0006901,GO:0006915,GO:0006928,GO:0006996,GO:0007017,GO:0007018,GO:0007033,GO:0007034,GO:0007040,GO:0007154,GO:0007165,GO:0007166,GO:0007167,GO:0007169,GO:0007267,GO:0007268,GO:0007269,GO:0007275,GO:0007276,GO:0007292,GO:0008021,GO:0008055,GO:0008088,GO:0008089,GO:0008104,GO:0008150,GO:0008152,GO:0008219,GO:0008286,GO:0009058,GO:0009653,GO:0009719,GO:0009725,GO:0009790,GO:0009791,GO:0009792,GO:0009987,GO:0010008,GO:0010033,GO:0010171,GO:0010243,GO:0010970,GO:0012501,GO:0012505,GO:0012506,GO:0015031,GO:0016020,GO:0016023,GO:0016043,GO:0016044,GO:0016050,GO:0016183,GO:0016185,GO:0016192,GO:0016265,GO:0016482,GO:0018130,GO:0019226,GO:0019438,GO:0019748,GO:0019953,GO:0022414,GO:0023052,GO:0023061,GO:0030117,GO:0030118,GO:0030119,GO:0030120,GO:0030123,GO:0030125,GO:0030133,GO:0030135,GO:0030136,GO:0030659,GO:0030662,GO:0030665,GO:0030705,GO:0031090,GO:0031410,GO:0031982,GO:0031988,GO:0032501,GO:0032502,GO:0032504,GO:0032868,GO:0032869,GO:0032870,GO:0032940,GO:0032991,GO:0033036,GO:0033060,GO:0033365,GO:0034613,GO:0035637,GO:0040007,GO:0042221,GO:0042440,GO:0042441,GO:0043226,GO:0043227,GO:0043229,GO:0043231,GO:0043234,GO:0043324,GO:0043434,GO:0043473,GO:0043474,GO:0044237,GO:0044249,GO:0044422,GO:0044424,GO:0044425,GO:0044431,GO:0044433,GO:0044440,GO:0044444,GO:0044446,GO:0044456,GO:0044464,GO:0044550,GO:0044699,GO:0044700,GO:0044702,GO:0044707,GO:0044710,GO:0044711,GO:0044763,GO:0044765,GO:0044767,GO:0045184,GO:0045202,GO:0046148,GO:0046152,GO:0046158,GO:0046483,GO:0046903,GO:0046907,GO:0048066,GO:0048069,GO:0048072,GO:0048193,GO:0048475,GO:0048477,GO:0048488,GO:0048489,GO:0048490,GO:0048609,GO:0048856,GO:0050789,GO:0050794,GO:0050877,GO:0050896,GO:0051179,GO:0051234,GO:0051640,GO:0051641,GO:0051648,GO:0051649,GO:0051650,GO:0051656,GO:0051716,GO:0061024,GO:0065007,GO:0065008,GO:0070142,GO:0070727,GO:0070887,GO:0071310,GO:0071375,GO:0071417,GO:0071495,GO:0071702,GO:0071704,GO:0071840,GO:0072594,GO:0072665,GO:0072666,GO:0097479,GO:0097480,GO:1901360,GO:1901362,GO:1901576,GO:1901652,GO:1901653,GO:1901698,GO:1901699,GO:1901700,GO:1901701	K12399	AP3S; AP-3 complex subunit sigma	PYU1_T012083 pep supercontig:pug:scf1117875582024:56481:57469:1 gene:PYU1_G012057 transcript:PYU1_T012083 gene_biotype:protein_coding transcript_biotype:protein_coding description:Uncharacterized protein [Source:UniProtKB/TrEMBL;Acc:K3X4D4]	XP_008890596.1 hypothetical protein PPTG_00814 [Phytophthora parasitica INRA-310]	48.5363	47.1633	44.2933	0.0952957	0.637842	-0.00795371	1	-0.101029	0.815777
Salisap4503_c0_g1	Salisap4503_c0_g1_i1	3567	Oomycota	Anoctamin	GO:0005575,GO:0005622,GO:0005623,GO:0005886,GO:0016020,GO:0044464,GO:0071944	K19501	ANO7, NGEP, TMEM16G; anoctamin-7	XP_002900860.1 anoctamin-like protein [Phytophthora infestans T30-4]	XP_002900860.1 anoctamin-like protein [Phytophthora infestans T30-4]	13.7283	7.467	9.387	0.529437	0.0520145	0.836775	0.0609835	0.312658	0.432298
Salisap4599_c0_g1	Salisap4599_c0_g1_i1	1915	Oomycota	Acetokinase	-	K00925	ackA; acetate kinase	XP_008915697.1 acetate kinase [Phytophthora parasitica INRA-310]	XP_008915697.1 acetate kinase [Phytophthora parasitica INRA-310]	0.988667	0.93	0.780333	0.235028	0.775517	0.0148036	1	-0.219465	0.850365
Salisap4531_c0_g1	Salisap4531_c0_g1_i1	1223	Oomycota	Structure-specific nuclease with 5'-flap endonuclease and 5'-3' exonuclease activities involved in DNA replication and repair. During DNA replication, cleaves the 5'-overhanging flap structure that is generated by displacement synthesis when DNA polymerase encounters the 5'-end of a downstream Okazaki fragment. It enters the flap from the 5'-end and then tracks to cleave the flap base, leaving a nick for ligation. Also involved in the long patch base excision repair (LP-BER) pathway, by cleaving within the apurinic apyrimidinic (AP) site-terminated flap. Acts as a genome stabilization factor that prevents flaps from equilibrating into structurs that lead to duplications and deletions. Also possesses 5'-3' exonuclease activity on nicked or gapped double- stranded DNA, and exhibits RNase H activity. Also involved in replication and repair of rDNA and in repairing mitochondrial DNA (By similarity)	GO:0000003,GO:0000084,GO:0000228,GO:0000278,GO:0000287,GO:0000722,GO:0000723,GO:0000726,GO:0000731,GO:0000734,GO:0000737,GO:0001302,GO:0001654,GO:0001703,GO:0002009,GO:0003006,GO:0003008,GO:0003674,GO:0003676,GO:0003677,GO:0003684,GO:0003690,GO:0003824,GO:0004518,GO:0004519,GO:0004520,GO:0004521,GO:0004523,GO:0004527,GO:0004529,GO:0004536,GO:0004540,GO:0005488,GO:0005515,GO:0005575,GO:0005622,GO:0005623,GO:0005634,GO:0005654,GO:0005657,GO:0005694,GO:0005730,GO:0005737,GO:0005739,GO:0005829,GO:0006139,GO:0006259,GO:0006260,GO:0006261,GO:0006271,GO:0006273,GO:0006281,GO:0006284,GO:0006286,GO:0006302,GO:0006303,GO:0006308,GO:0006309,GO:0006310,GO:0006312,GO:0006401,GO:0006725,GO:0006793,GO:0006796,GO:0006807,GO:0006810,GO:0006897,GO:0006898,GO:0006915,GO:0006921,GO:0006950,GO:0006974,GO:0006996,GO:0007049,GO:0007154,GO:0007165,GO:0007275,GO:0007369,GO:0007399,GO:0007423,GO:0007530,GO:0007531,GO:0007533,GO:0007534,GO:0007548,GO:0007568,GO:0007569,GO:0007610,GO:0007611,GO:0007613,GO:0008150,GO:0008152,GO:0008219,GO:0008297,GO:0008309,GO:0008409,GO:0009056,GO:0009057,GO:0009058,GO:0009059,GO:0009314,GO:0009411,GO:0009416,GO:0009628,GO:0009650,GO:0009653,GO:0009790,GO:0009792,GO:0009888,GO:0009987,GO:0010833,GO:0012501,GO:0016043,GO:0016070,GO:0016192,GO:0016265,GO:0016311,GO:0016787,GO:0016788,GO:0016796,GO:0016888,GO:0016891,GO:0016893,GO:0016895,GO:0017108,GO:0018130,GO:0019438,GO:0019439,GO:0022008,GO:0022402,GO:0022403,GO:0022411,GO:0022413,GO:0022414,GO:0022616,GO:0023052,GO:0030145,GO:0030154,GO:0030262,GO:0031974,GO:0031981,GO:0032200,GO:0032201,GO:0032501,GO:0032502,GO:0032505,GO:0033260,GO:0033554,GO:0033567,GO:0034641,GO:0034645,GO:0034654,GO:0034655,GO:0035312,GO:0035556,GO:0035822,GO:0040008,GO:0040009,GO:0040010,GO:0040011,GO:0040035,GO:0042592,GO:0043010,GO:0043137,GO:0043167,GO:0043169,GO:0043170,GO:0043226,GO:0043227,GO:0043228,GO:0043229,GO:0043231,GO:0043232,GO:0043233,GO:0043566,GO:0043596,GO:0044237,GO:0044238,GO:0044248,GO:0044249,GO:0044260,GO:0044265,GO:0044270,GO:0044271,GO:0044422,GO:0044424,GO:0044427,GO:0044428,GO:0044444,GO:0044446,GO:0044454,GO:0044464,GO:0044699,GO:0044700,GO:0044707,GO:0044708,GO:0044763,GO:0044767,GO:0044786,GO:0045145,GO:0045165,GO:0045927,GO:0046483,GO:0046700,GO:0046872,GO:0046914,GO:0048015,GO:0048017,GO:0048256,GO:0048513,GO:0048518,GO:0048598,GO:0048608,GO:0048610,GO:0048729,GO:0048731,GO:0048806,GO:0048856,GO:0048869,GO:0050789,GO:0050794,GO:0050877,GO:0050890,GO:0050896,GO:0051179,GO:0051234,GO:0051276,GO:0051320,GO:0051325,GO:0051329,GO:0051716,GO:0060041,GO:0060249,GO:0060429,GO:0061458,GO:0065007,GO:0065008,GO:0070013,GO:0071704,GO:0071840,GO:0071897,GO:0090304,GO:0090305,GO:0097159,GO:0097194,GO:1901360,GO:1901361,GO:1901362,GO:1901363,GO:1901575,GO:1901576	K04799	FEN1, RAD2; flap endonuclease-1	PYU1_T007001 pep supercontig:pug:scf1117875581242:552216:553412:1 gene:PYU1_G006986 transcript:PYU1_T007001 gene_biotype:protein_coding transcript_biotype:protein_coding description:Flap endonuclease 1 [Source:UniProtKB/TrEMBL;Acc:K3WPV9]	XP_008907419.1 flap endonuclease 1 [Phytophthora parasitica INRA-310]	0.868	1.06933	0.979	-	-	-0.262713	0.9618	-0.063473	0.942546
Salisap4506_c0_g1	Salisap4506_c0_g1_i1	2821	Oomycota	The coatomer is a cytosolic protein complex that binds to dilysine motifs and reversibly associates with Golgi non- clathrin-coated vesicles, which further mediate biosynthetic protein transport from the ER, via the Golgi up to the trans Golgi network. Coatomer complex is required for budding from Golgi membranes, and is essential for the retrograde Golgi-to-ER transport of dilysine-tagged proteins (By similarity)	GO:0000003,GO:0000139,GO:0000902,GO:0000910,GO:0001763,GO:0002009,GO:0002119,GO:0002164,GO:0002165,GO:0002168,GO:0005575,GO:0005622,GO:0005623,GO:0005634,GO:0005737,GO:0005783,GO:0005794,GO:0005798,GO:0005801,GO:0005829,GO:0005886,GO:0005911,GO:0006810,GO:0006888,GO:0006890,GO:0006891,GO:0006897,GO:0006898,GO:0006900,GO:0006901,GO:0006903,GO:0006909,GO:0006915,GO:0006928,GO:0006996,GO:0007017,GO:0007018,GO:0007049,GO:0007112,GO:0007275,GO:0007399,GO:0007424,GO:0007431,GO:0007435,GO:0007436,GO:0008104,GO:0008150,GO:0008219,GO:0008362,GO:0009306,GO:0009506,GO:0009507,GO:0009536,GO:0009653,GO:0009791,GO:0009886,GO:0009888,GO:0009987,GO:0010883,GO:0010970,GO:0012501,GO:0012505,GO:0012506,GO:0015031,GO:0016020,GO:0016023,GO:0016043,GO:0016044,GO:0016050,GO:0016192,GO:0016265,GO:0016482,GO:0022008,GO:0022402,GO:0022612,GO:0030030,GO:0030054,GO:0030117,GO:0030120,GO:0030126,GO:0030135,GO:0030137,GO:0030154,GO:0030182,GO:0030198,GO:0030659,GO:0030660,GO:0030662,GO:0030663,GO:0030705,GO:0031090,GO:0031175,GO:0031410,GO:0031982,GO:0031988,GO:0032501,GO:0032502,GO:0032879,GO:0032940,GO:0032989,GO:0032990,GO:0032991,GO:0033036,GO:0033206,GO:0035146,GO:0035147,GO:0035148,GO:0035149,GO:0035150,GO:0035151,GO:0035152,GO:0035158,GO:0035239,GO:0035272,GO:0035295,GO:0035296,GO:0035964,GO:0040003,GO:0040008,GO:0040009,GO:0040010,GO:0040011,GO:0042335,GO:0043062,GO:0043226,GO:0043227,GO:0043229,GO:0043231,GO:0043234,GO:0044422,GO:0044424,GO:0044425,GO:0044431,GO:0044433,GO:0044444,GO:0044446,GO:0044464,GO:0044699,GO:0044707,GO:0044763,GO:0044765,GO:0044767,GO:0045184,GO:0045927,GO:0046903,GO:0046907,GO:0048193,GO:0048194,GO:0048199,GO:0048200,GO:0048205,GO:0048468,GO:0048475,GO:0048513,GO:0048518,GO:0048610,GO:0048646,GO:0048666,GO:0048699,GO:0048729,GO:0048731,GO:0048732,GO:0048754,GO:0048812,GO:0048856,GO:0048858,GO:0048869,GO:0050789,GO:0051179,GO:0051234,GO:0051301,GO:0051321,GO:0051640,GO:0051641,GO:0051645,GO:0051648,GO:0051649,GO:0051650,GO:0051656,GO:0051683,GO:0055044,GO:0060429,GO:0060446,GO:0060541,GO:0060562,GO:0061024,GO:0061138,GO:0065007,GO:0065008,GO:0071702,GO:0071840,GO:0071944,GO:0072384,GO:0090066	K17267	COPG; coatomer subunit gamma	XP_009515671.1 hypothetical protein PHYSODRAFT_537097 [Phytophthora sojae]	XP_009515671.1 hypothetical protein PHYSODRAFT_537097 [Phytophthora sojae]	1.795	2.79433	2.91167	-0.715504	0.0549729	-0.691349	0.435147	0.0304083	0.988674
Salisap3856_c0_g1	Salisap3856_c0_g1_i4	2563	Oomycota	The proteasome is a multicatalytic proteinase complex which is characterized by its ability to cleave peptides with Arg, Phe, Tyr, Leu, and Glu adjacent to the leaving group at neutral or slightly basic pH. The proteasome has an ATP-dependent proteolytic activity (By similarity)	GO:0000022,GO:0000075,GO:0000077,GO:0000082,GO:0000084,GO:0000209,GO:0000226,GO:0000278,GO:0000502,GO:0000932,GO:0002119,GO:0002164,GO:0002376,GO:0002474,GO:0002478,GO:0002479,GO:0003674,GO:0003824,GO:0004175,GO:0005488,GO:0005515,GO:0005575,GO:0005622,GO:0005623,GO:0005634,GO:0005654,GO:0005737,GO:0005829,GO:0005839,GO:0005840,GO:0006139,GO:0006464,GO:0006508,GO:0006511,GO:0006521,GO:0006725,GO:0006807,GO:0006915,GO:0006950,GO:0006952,GO:0006974,GO:0006977,GO:0006996,GO:0007010,GO:0007017,GO:0007049,GO:0007051,GO:0007052,GO:0007093,GO:0007154,GO:0007165,GO:0007275,GO:0007346,GO:0008150,GO:0008152,GO:0008219,GO:0008233,GO:0008283,GO:0009056,GO:0009057,GO:0009607,GO:0009615,GO:0009617,GO:0009790,GO:0009791,GO:0009792,GO:0009892,GO:0009893,GO:0009987,GO:0010035,GO:0010038,GO:0010043,GO:0010467,GO:0010498,GO:0010499,GO:0010564,GO:0010565,GO:0010604,GO:0010605,GO:0010941,GO:0010948,GO:0012501,GO:0012505,GO:0016020,GO:0016032,GO:0016043,GO:0016070,GO:0016071,GO:0016265,GO:0016567,GO:0016787,GO:0019222,GO:0019538,GO:0019773,GO:0019882,GO:0019884,GO:0019941,GO:0022402,GO:0022403,GO:0022626,GO:0023052,GO:0030163,GO:0030330,GO:0030529,GO:0031145,GO:0031323,GO:0031324,GO:0031325,GO:0031396,GO:0031397,GO:0031398,GO:0031399,GO:0031400,GO:0031401,GO:0031570,GO:0031571,GO:0031597,GO:0031974,GO:0031981,GO:0032268,GO:0032269,GO:0032270,GO:0032446,GO:0032501,GO:0032502,GO:0032991,GO:0033238,GO:0033554,GO:0034515,GO:0034641,GO:0035556,GO:0035770,GO:0036211,GO:0042175,GO:0042221,GO:0042590,GO:0042742,GO:0042770,GO:0042802,GO:0042981,GO:0043067,GO:0043085,GO:0043086,GO:0043161,GO:0043170,GO:0043226,GO:0043227,GO:0043228,GO:0043229,GO:0043231,GO:0043232,GO:0043233,GO:0043234,GO:0043412,GO:0043632,GO:0043933,GO:0044092,GO:0044093,GO:0044237,GO:0044238,GO:0044248,GO:0044257,GO:0044260,GO:0044265,GO:0044267,GO:0044281,GO:0044403,GO:0044419,GO:0044422,GO:0044424,GO:0044425,GO:0044428,GO:0044444,GO:0044445,GO:0044446,GO:0044464,GO:0044699,GO:0044700,GO:0044707,GO:0044710,GO:0044763,GO:0044764,GO:0044767,GO:0044770,GO:0044772,GO:0044773,GO:0044774,GO:0044783,GO:0046483,GO:0048002,GO:0048518,GO:0048519,GO:0048522,GO:0048523,GO:0048856,GO:0050789,GO:0050790,GO:0050794,GO:0050896,GO:0051171,GO:0051231,GO:0051246,GO:0051247,GO:0051248,GO:0051320,GO:0051325,GO:0051329,GO:0051340,GO:0051351,GO:0051352,GO:0051436,GO:0051437,GO:0051438,GO:0051439,GO:0051443,GO:0051444,GO:0051603,GO:0051704,GO:0051707,GO:0051716,GO:0051726,GO:0060255,GO:0065007,GO:0065009,GO:0070011,GO:0070013,GO:0070647,GO:0071156,GO:0071158,GO:0071704,GO:0071822,GO:0071840,GO:0072331,GO:0072395,GO:0072401,GO:0072413,GO:0072422,GO:0072431,GO:0080090,GO:0090068,GO:0090304,GO:1901360,GO:1901575,GO:1901987,GO:1901988,GO:1901990,GO:1901991,GO:2000045,GO:2000134	K02726	PSMA2; 20S proteasome subunit alpha 2	XP_008908084.1 hypothetical protein, variant [Phytophthora parasitica INRA-310]	XP_008908083.1 hypothetical protein PPTG_12671 [Phytophthora parasitica INRA-310]	272.422	273.366	193.02	0.461642	0.016476	-0.0539914	0.994445	-0.511595	0.110625
Salisap3845_c0_g2	Salisap3845_c0_g2_i2	24830	Oomycota	heavy chain	GO:0001539,GO:0003674,GO:0003774,GO:0003777,GO:0003824,GO:0005575,GO:0005622,GO:0005623,GO:0005737,GO:0005856,GO:0005858,GO:0005875,GO:0005929,GO:0005930,GO:0006928,GO:0007017,GO:0007018,GO:0008150,GO:0008152,GO:0009605,GO:0009612,GO:0009628,GO:0009987,GO:0015630,GO:0016462,GO:0016787,GO:0016817,GO:0016818,GO:0017111,GO:0030286,GO:0031514,GO:0032838,GO:0032991,GO:0035085,GO:0040011,GO:0042995,GO:0043226,GO:0043227,GO:0043228,GO:0043229,GO:0043231,GO:0043232,GO:0043234,GO:0044422,GO:0044424,GO:0044430,GO:0044441,GO:0044444,GO:0044446,GO:0044447,GO:0044463,GO:0044464,GO:0044699,GO:0044763,GO:0048870,GO:0050896,GO:0051179,GO:0051674,GO:0097014	K10408	DNAH; dynein heavy chain, axonemal	PYU1_T000999 pep supercontig:pug:scf1117875582023:505336:517755:-1 gene:PYU1_G000999 transcript:PYU1_T000999 gene_biotype:protein_coding transcript_biotype:protein_coding description:Uncharacterized protein [Source:UniProtKB/TrEMBL;Acc:K3W7Q8]	ETI44062.1 hypothetical protein F443_11192 [Phytophthora parasitica P1569]	3.548	3.34533	7.58867	-1.1383	4.21754e-06	0.0294263	1	1.17539	0.000431608
Salisap3873_c0_g4	Salisap3873_c0_g4_i5	4764	Oomycota	Ribosomal protein	GO:0000313,GO:0000315,GO:0003674,GO:0003735,GO:0005198,GO:0005575,GO:0005622,GO:0005623,GO:0005737,GO:0005739,GO:0005759,GO:0005761,GO:0005762,GO:0005840,GO:0006412,GO:0006996,GO:0007005,GO:0007275,GO:0007568,GO:0008150,GO:0008152,GO:0008340,GO:0009058,GO:0009059,GO:0009987,GO:0010259,GO:0010467,GO:0015934,GO:0016043,GO:0019538,GO:0030529,GO:0031974,GO:0032501,GO:0032502,GO:0032543,GO:0032991,GO:0034645,GO:0040008,GO:0040009,GO:0040010,GO:0040011,GO:0043170,GO:0043226,GO:0043227,GO:0043228,GO:0043229,GO:0043231,GO:0043232,GO:0043233,GO:0044237,GO:0044238,GO:0044249,GO:0044260,GO:0044267,GO:0044391,GO:0044422,GO:0044424,GO:0044429,GO:0044444,GO:0044446,GO:0044464,GO:0044699,GO:0044707,GO:0044763,GO:0044767,GO:0045927,GO:0048518,GO:0050789,GO:0065007,GO:0070013,GO:0071704,GO:0071840,GO:1901576	K17427	MRPL46; large subunit ribosomal protein L46	PYU1_T005051 pep supercontig:pug:scf1117875581313:375679:376810:1 gene:PYU1_G005040 transcript:PYU1_T005051 gene_biotype:protein_coding transcript_biotype:protein_coding description:Uncharacterized protein [Source:UniProtKB/TrEMBL;Acc:K3WJA9]	XP_008889744.1 hypothetical protein PPTG_00131 [Phytophthora parasitica INRA-310]	25.677	28.9323	36.9257	-0.556388	0.00392189	-0.222141	0.907875	0.341367	0.446059
Salisap3839_c7_g6	Salisap3839_c7_g6_i1	3247	Oomycota	NA	-	K00574	cfa; cyclopropane-fatty-acyl-phospholipid synthase	XP_008911677.1 hypothetical protein PPTG_16107 [Phytophthora parasitica INRA-310]	XP_008911677.1 hypothetical protein PPTG_16107 [Phytophthora parasitica INRA-310]	0.635	0.840333	1.00567	-0.638761	0.329343	-	-	0.293622	0.761293
Salisap3803_c0_g1	Salisap3803_c0_g1_i24	13617	Oomycota	Aspartate aminotransferase	GO:0000003,GO:0000096,GO:0001300,GO:0001302,GO:0003008,GO:0003674,GO:0003824,GO:0004069,GO:0005488,GO:0005507,GO:0005515,GO:0005543,GO:0005575,GO:0005622,GO:0005623,GO:0005737,GO:0005739,GO:0005740,GO:0005743,GO:0005759,GO:0005811,GO:0005886,GO:0005975,GO:0005996,GO:0006006,GO:0006082,GO:0006094,GO:0006103,GO:0006106,GO:0006107,GO:0006457,GO:0006520,GO:0006528,GO:0006529,GO:0006531,GO:0006532,GO:0006533,GO:0006534,GO:0006536,GO:0006537,GO:0006538,GO:0006575,GO:0006790,GO:0006807,GO:0006810,GO:0006811,GO:0006820,GO:0006869,GO:0007154,GO:0007267,GO:0007268,GO:0007275,GO:0007399,GO:0007416,GO:0007568,GO:0007569,GO:0008150,GO:0008152,GO:0008289,GO:0008483,GO:0008652,GO:0009056,GO:0009058,GO:0009063,GO:0009064,GO:0009065,GO:0009066,GO:0009067,GO:0009068,GO:0009069,GO:0009084,GO:0009986,GO:0009987,GO:0010033,GO:0010035,GO:0010038,GO:0010876,GO:0015711,GO:0015718,GO:0015849,GO:0015908,GO:0016020,GO:0016043,GO:0016051,GO:0016053,GO:0016054,GO:0016597,GO:0016740,GO:0016769,GO:0019226,GO:0019266,GO:0019318,GO:0019319,GO:0019470,GO:0019471,GO:0019538,GO:0019550,GO:0019551,GO:0019752,GO:0019866,GO:0019899,GO:0022607,GO:0023052,GO:0030170,GO:0031090,GO:0031406,GO:0031966,GO:0031967,GO:0031974,GO:0031975,GO:0032501,GO:0032502,GO:0032787,GO:0032991,GO:0033036,GO:0034641,GO:0035637,GO:0042219,GO:0042221,GO:0042802,GO:0042803,GO:0043025,GO:0043112,GO:0043167,GO:0043168,GO:0043169,GO:0043170,GO:0043204,GO:0043226,GO:0043227,GO:0043229,GO:0043231,GO:0043233,GO:0043234,GO:0043436,GO:0043603,GO:0043604,GO:0043648,GO:0043649,GO:0043650,GO:0044085,GO:0044237,GO:0044238,GO:0044248,GO:0044249,GO:0044260,GO:0044267,GO:0044271,GO:0044281,GO:0044282,GO:0044283,GO:0044297,GO:0044422,GO:0044424,GO:0044429,GO:0044444,GO:0044446,GO:0044464,GO:0044699,GO:0044700,GO:0044707,GO:0044710,GO:0044711,GO:0044712,GO:0044723,GO:0044763,GO:0044765,GO:0044767,GO:0045213,GO:0045471,GO:0046364,GO:0046394,GO:0046395,GO:0046483,GO:0046686,GO:0046700,GO:0046872,GO:0046914,GO:0046942,GO:0046983,GO:0048037,GO:0048731,GO:0048856,GO:0050808,GO:0050877,GO:0050896,GO:0051179,GO:0051234,GO:0070013,GO:0071702,GO:0071704,GO:0071840,GO:0071944,GO:0072329,GO:0097305,GO:0097458,GO:1901360,GO:1901361,GO:1901564,GO:1901565,GO:1901566,GO:1901575,GO:1901576,GO:1901605,GO:1901606,GO:1901607,GO:1901700	K14455	GOT2; aspartate aminotransferase, mitochondrial	PYU1_T004751 pep supercontig:pug:scf1117875582034:116858:118520:-1 gene:PYU1_G004740 transcript:PYU1_T004751 gene_biotype:protein_coding transcript_biotype:protein_coding description:Aspartate aminotransferase [Source:UniProtKB/TrEMBL;Acc:K3WIF9]	CEG45109.1 aspartate aminotransferase [Plasmopara halstedii]	36.651	40.607	22.95	0.639255	0.000152522	-0.197399	0.907875	-0.833291	0.00894062
Salisap3844_c2_g1	Salisap3844_c2_g1_i16	3515	Oomycota	Produces ATP from ADP in the presence of a proton gradient across the membrane (By similarity)	GO:0000166,GO:0000275,GO:0001882,GO:0001883,GO:0003674,GO:0003676,GO:0003723,GO:0003727,GO:0005488,GO:0005507,GO:0005524,GO:0005575,GO:0005622,GO:0005623,GO:0005634,GO:0005730,GO:0005737,GO:0005739,GO:0005740,GO:0005743,GO:0005746,GO:0005747,GO:0005753,GO:0006139,GO:0006163,GO:0006164,GO:0006725,GO:0006753,GO:0006754,GO:0006793,GO:0006796,GO:0006807,GO:0006810,GO:0006811,GO:0006812,GO:0006818,GO:0008150,GO:0008152,GO:0008187,GO:0008266,GO:0009058,GO:0009116,GO:0009117,GO:0009119,GO:0009123,GO:0009124,GO:0009126,GO:0009127,GO:0009141,GO:0009142,GO:0009144,GO:0009145,GO:0009150,GO:0009152,GO:0009156,GO:0009161,GO:0009163,GO:0009165,GO:0009167,GO:0009168,GO:0009199,GO:0009201,GO:0009205,GO:0009206,GO:0009259,GO:0009260,GO:0009507,GO:0009526,GO:0009536,GO:0009941,GO:0009987,GO:0010035,GO:0010038,GO:0015672,GO:0015985,GO:0015986,GO:0015992,GO:0016020,GO:0016469,GO:0017076,GO:0018130,GO:0019438,GO:0019637,GO:0019693,GO:0019866,GO:0030554,GO:0030964,GO:0031090,GO:0031966,GO:0031967,GO:0031974,GO:0031975,GO:0031981,GO:0032549,GO:0032550,GO:0032553,GO:0032555,GO:0032559,GO:0032991,GO:0033178,GO:0034220,GO:0034641,GO:0034654,GO:0035639,GO:0036094,GO:0042221,GO:0042278,GO:0042451,GO:0042455,GO:0043167,GO:0043168,GO:0043169,GO:0043226,GO:0043227,GO:0043228,GO:0043229,GO:0043231,GO:0043232,GO:0043233,GO:0043234,GO:0044237,GO:0044238,GO:0044249,GO:0044271,GO:0044281,GO:0044422,GO:0044424,GO:0044425,GO:0044428,GO:0044429,GO:0044434,GO:0044435,GO:0044444,GO:0044446,GO:0044455,GO:0044464,GO:0044699,GO:0044710,GO:0044763,GO:0044765,GO:0045259,GO:0045261,GO:0045271,GO:0046034,GO:0046128,GO:0046129,GO:0046390,GO:0046483,GO:0046686,GO:0046872,GO:0046914,GO:0050896,GO:0051179,GO:0051234,GO:0055085,GO:0055086,GO:0070013,GO:0070469,GO:0071704,GO:0072521,GO:0072522,GO:0090407,GO:0097159,GO:1901135,GO:1901137,GO:1901265,GO:1901293,GO:1901360,GO:1901362,GO:1901363,GO:1901564,GO:1901566,GO:1901576,GO:1901657,GO:1901659	K02133	ATPeF1B, ATP5B, ATP2; F-type H+-transporting ATPase subunit beta	PYU1_T012561 pep supercontig:pug:scf1117875582015:272611:274257:-1 gene:PYU1_G012535 transcript:PYU1_T012561 gene_biotype:protein_coding transcript_biotype:protein_coding description:ATP synthase subunit beta [Source:UniProtKB/TrEMBL;Acc:K3X5R2]	JAN65573.1 ATP synthase subunit beta, mitochondrial [Daphnia magna]	910.264	1277.41	2146.15	-1.27291	3.17925e-12	-0.540732	0.653665	0.736712	0.178495
Salisap3857_c0_g3	Salisap3857_c0_g3_i3	5956	Oomycota	Kinesin family member	GO:0000226,GO:0000902,GO:0000904,GO:0001655,GO:0001701,GO:0001822,GO:0002376,GO:0002478,GO:0002495,GO:0002504,GO:0003002,GO:0003008,GO:0003674,GO:0003774,GO:0003777,GO:0003824,GO:0005488,GO:0005515,GO:0005575,GO:0005622,GO:0005623,GO:0005737,GO:0005813,GO:0005815,GO:0005819,GO:0005829,GO:0005856,GO:0005871,GO:0005874,GO:0005875,GO:0005876,GO:0005929,GO:0005930,GO:0006810,GO:0006928,GO:0006935,GO:0006950,GO:0006996,GO:0007010,GO:0007017,GO:0007018,GO:0007154,GO:0007163,GO:0007165,GO:0007166,GO:0007224,GO:0007275,GO:0007368,GO:0007389,GO:0007399,GO:0007409,GO:0007411,GO:0007507,GO:0007596,GO:0007599,GO:0007600,GO:0007605,GO:0007606,GO:0007608,GO:0008017,GO:0008021,GO:0008088,GO:0008089,GO:0008092,GO:0008150,GO:0008152,GO:0008574,GO:0009605,GO:0009611,GO:0009653,GO:0009790,GO:0009792,GO:0009799,GO:0009855,GO:0009952,GO:0009953,GO:0009987,GO:0010927,GO:0010970,GO:0015630,GO:0015631,GO:0016023,GO:0016043,GO:0016462,GO:0016787,GO:0016817,GO:0016818,GO:0016939,GO:0017111,GO:0019882,GO:0019884,GO:0019886,GO:0021532,GO:0021904,GO:0021915,GO:0022008,GO:0022607,GO:0023052,GO:0030030,GO:0030031,GO:0030100,GO:0030135,GO:0030136,GO:0030154,GO:0030182,GO:0030705,GO:0030951,GO:0030952,GO:0030993,GO:0031175,GO:0031410,GO:0031513,GO:0031514,GO:0031982,GO:0031988,GO:0032391,GO:0032501,GO:0032502,GO:0032838,GO:0032879,GO:0032989,GO:0032990,GO:0032991,GO:0035058,GO:0035085,GO:0040011,GO:0042060,GO:0042221,GO:0042330,GO:0042384,GO:0042995,GO:0043005,GO:0043009,GO:0043226,GO:0043227,GO:0043228,GO:0043229,GO:0043231,GO:0043232,GO:0043234,GO:0044085,GO:0044422,GO:0044424,GO:0044430,GO:0044441,GO:0044444,GO:0044446,GO:0044447,GO:0044456,GO:0044463,GO:0044464,GO:0044699,GO:0044700,GO:0044707,GO:0044763,GO:0044765,GO:0044767,GO:0044782,GO:0045202,GO:0045807,GO:0046907,GO:0047496,GO:0048002,GO:0048259,GO:0048260,GO:0048468,GO:0048513,GO:0048518,GO:0048646,GO:0048666,GO:0048667,GO:0048699,GO:0048731,GO:0048812,GO:0048856,GO:0048858,GO:0048869,GO:0050789,GO:0050794,GO:0050817,GO:0050877,GO:0050878,GO:0050896,GO:0050954,GO:0051049,GO:0051050,GO:0051128,GO:0051130,GO:0051179,GO:0051234,GO:0051640,GO:0051641,GO:0051648,GO:0051649,GO:0051716,GO:0060271,GO:0060627,GO:0061564,GO:0065007,GO:0065008,GO:0070925,GO:0071840,GO:0072001,GO:0072358,GO:0072359,GO:0072372,GO:0072383,GO:0072384,GO:0072386,GO:0097014,GO:0097458,GO:0097485	K20196	KIF3B; kinesin family member 3B	XP_008912919.1 hypothetical protein PPTG_16925 [Phytophthora parasitica INRA-310]	XP_008912919.1 hypothetical protein PPTG_16925 [Phytophthora parasitica INRA-310]	11.774	13.003	9.152	0.334715	0.316648	-0.196638	0.957225	-0.527573	0.247045
Salisap3857_c0_g2	Salisap3857_c0_g2_i3	5257	Oomycota	Cell division control protein	GO:0000003,GO:0000075,GO:0000076,GO:0000079,GO:0000082,GO:0000083,GO:0000084,GO:0000166,GO:0000228,GO:0000278,GO:0000793,GO:0000794,GO:0000922,GO:0001882,GO:0001883,GO:0001932,GO:0002119,GO:0002164,GO:0003006,GO:0003674,GO:0003676,GO:0003677,GO:0003682,GO:0003688,GO:0003689,GO:0003824,GO:0003924,GO:0005488,GO:0005515,GO:0005524,GO:0005525,GO:0005575,GO:0005622,GO:0005623,GO:0005634,GO:0005654,GO:0005656,GO:0005657,GO:0005694,GO:0005730,GO:0005737,GO:0005819,GO:0005829,GO:0005856,GO:0006139,GO:0006152,GO:0006163,GO:0006184,GO:0006195,GO:0006200,GO:0006259,GO:0006260,GO:0006261,GO:0006267,GO:0006270,GO:0006275,GO:0006355,GO:0006357,GO:0006725,GO:0006753,GO:0006793,GO:0006796,GO:0006807,GO:0006810,GO:0006897,GO:0006898,GO:0007049,GO:0007089,GO:0007093,GO:0007275,GO:0007346,GO:0007548,GO:0008094,GO:0008150,GO:0008152,GO:0008156,GO:0008285,GO:0009056,GO:0009058,GO:0009059,GO:0009116,GO:0009117,GO:0009119,GO:0009123,GO:0009125,GO:0009126,GO:0009128,GO:0009141,GO:0009143,GO:0009144,GO:0009146,GO:0009150,GO:0009154,GO:0009158,GO:0009161,GO:0009164,GO:0009166,GO:0009167,GO:0009169,GO:0009199,GO:0009203,GO:0009205,GO:0009207,GO:0009259,GO:0009261,GO:0009790,GO:0009791,GO:0009792,GO:0009889,GO:0009890,GO:0009892,GO:0009987,GO:0010468,GO:0010556,GO:0010558,GO:0010564,GO:0010605,GO:0010948,GO:0015630,GO:0016043,GO:0016192,GO:0016462,GO:0016787,GO:0016817,GO:0016818,GO:0016887,GO:0017076,GO:0017111,GO:0019001,GO:0019219,GO:0019220,GO:0019222,GO:0019439,GO:0019637,GO:0019693,GO:0022402,GO:0022403,GO:0022414,GO:0022607,GO:0030174,GO:0030554,GO:0031261,GO:0031323,GO:0031324,GO:0031326,GO:0031327,GO:0031399,GO:0031570,GO:0031935,GO:0031938,GO:0031974,GO:0031981,GO:0032268,GO:0032501,GO:0032502,GO:0032549,GO:0032550,GO:0032553,GO:0032555,GO:0032559,GO:0032561,GO:0032991,GO:0032993,GO:0033170,GO:0033260,GO:0033314,GO:0034622,GO:0034641,GO:0034645,GO:0034655,GO:0035639,GO:0036094,GO:0036387,GO:0036388,GO:0040007,GO:0040035,GO:0042127,GO:0042278,GO:0042325,GO:0042454,GO:0042623,GO:0043167,GO:0043168,GO:0043170,GO:0043226,GO:0043227,GO:0043228,GO:0043229,GO:0043231,GO:0043232,GO:0043233,GO:0043234,GO:0043549,GO:0043565,GO:0043596,GO:0043933,GO:0044085,GO:0044237,GO:0044238,GO:0044248,GO:0044249,GO:0044260,GO:0044270,GO:0044281,GO:0044422,GO:0044424,GO:0044427,GO:0044428,GO:0044430,GO:0044444,GO:0044446,GO:0044451,GO:0044454,GO:0044464,GO:0044699,GO:0044707,GO:0044710,GO:0044763,GO:0044767,GO:0044770,GO:0044772,GO:0044774,GO:0044786,GO:0045859,GO:0045934,GO:0046034,GO:0046039,GO:0046128,GO:0046130,GO:0046434,GO:0046483,GO:0046700,GO:0048513,GO:0048518,GO:0048519,GO:0048522,GO:0048523,GO:0048608,GO:0048731,GO:0048806,GO:0048856,GO:0050789,GO:0050790,GO:0050794,GO:0051052,GO:0051053,GO:0051171,GO:0051172,GO:0051174,GO:0051179,GO:0051233,GO:0051234,GO:0051246,GO:0051252,GO:0051320,GO:0051325,GO:0051329,GO:0051338,GO:0051726,GO:0051983,GO:0051984,GO:0055086,GO:0060255,GO:0060968,GO:0061458,GO:0065003,GO:0065004,GO:0065007,GO:0065009,GO:0070013,GO:0071704,GO:0071824,GO:0071840,GO:0071900,GO:0072521,GO:0072523,GO:0080090,GO:0090068,GO:0090304,GO:0090329,GO:0097159,GO:1900087,GO:1901068,GO:1901069,GO:1901135,GO:1901136,GO:1901265,GO:1901292,GO:1901360,GO:1901361,GO:1901363,GO:1901564,GO:1901565,GO:1901575,GO:1901576,GO:1901657,GO:1901658,GO:1901987,GO:1901988,GO:1901989,GO:1901990,GO:1901991,GO:1901992,GO:1902299,GO:2000045,GO:2000112,GO:2000113,GO:2001141	K02213	CDC6; cell division control protein 6	PYU1_T002458 pep supercontig:pug:scf1117875582008:541821:545841:-1 gene:PYU1_G002455 transcript:PYU1_T002458 gene_biotype:protein_coding transcript_biotype:protein_coding description:Uncharacterized protein [Source:UniProtKB/TrEMBL;Acc:K3WBW7]	XP_008908273.1 hypothetical protein PPTG_13662 [Phytophthora parasitica INRA-310]	37.3743	36.0027	32.013	0.189727	0.294991	0.00519331	1	-0.180036	0.65039
Salisap3810_c0_g2	Salisap3810_c0_g2_i8	17348	Oomycota	synthase	GO:0000003,GO:0000271,GO:0000902,GO:0000904,GO:0001558,GO:0002218,GO:0002253,GO:0002376,GO:0002682,GO:0002684,GO:0003006,GO:0005575,GO:0005622,GO:0005623,GO:0005737,GO:0005739,GO:0005794,GO:0005886,GO:0005911,GO:0005975,GO:0005976,GO:0006073,GO:0006074,GO:0006075,GO:0006950,GO:0006952,GO:0007049,GO:0007154,GO:0007165,GO:0007275,GO:0007568,GO:0007623,GO:0008150,GO:0008152,GO:0009058,GO:0009059,GO:0009250,GO:0009504,GO:0009506,GO:0009555,GO:0009556,GO:0009607,GO:0009617,GO:0009620,GO:0009653,GO:0009751,GO:0009826,GO:0009846,GO:0009856,GO:0009860,GO:0009863,GO:0009870,GO:0009887,GO:0009932,GO:0009965,GO:0009987,GO:0010016,GO:0010033,GO:0010150,GO:0010208,GO:0010260,GO:0010769,GO:0010927,GO:0014070,GO:0016020,GO:0016043,GO:0016049,GO:0016051,GO:0022414,GO:0022603,GO:0022604,GO:0023052,GO:0030054,GO:0030154,GO:0031347,GO:0031349,GO:0032501,GO:0032502,GO:0032989,GO:0033036,GO:0033037,GO:0033554,GO:0033692,GO:0034637,GO:0034645,GO:0040007,GO:0040008,GO:0042221,GO:0042545,GO:0042742,GO:0043170,GO:0043226,GO:0043227,GO:0043229,GO:0043231,GO:0043900,GO:0044042,GO:0044237,GO:0044238,GO:0044249,GO:0044260,GO:0044262,GO:0044264,GO:0044424,GO:0044444,GO:0044464,GO:0044699,GO:0044700,GO:0044703,GO:0044706,GO:0044707,GO:0044723,GO:0044763,GO:0044767,GO:0045088,GO:0045089,GO:0045229,GO:0045595,GO:0048229,GO:0048236,GO:0048366,GO:0048367,GO:0048468,GO:0048511,GO:0048513,GO:0048518,GO:0048583,GO:0048584,GO:0048588,GO:0048589,GO:0048610,GO:0048638,GO:0048646,GO:0048731,GO:0048827,GO:0048856,GO:0048868,GO:0048869,GO:0050776,GO:0050778,GO:0050789,GO:0050793,GO:0050794,GO:0050896,GO:0051128,GO:0051179,GO:0051239,GO:0051273,GO:0051274,GO:0051321,GO:0051510,GO:0051641,GO:0051704,GO:0051707,GO:0051716,GO:0052386,GO:0052482,GO:0052542,GO:0052543,GO:0052544,GO:0052545,GO:0055044,GO:0060284,GO:0060560,GO:0065007,GO:0070727,GO:0070887,GO:0071310,GO:0071407,GO:0071446,GO:0071554,GO:0071555,GO:0071704,GO:0071840,GO:0071944,GO:0080092,GO:0080134,GO:1901576,GO:1901700,GO:1901701,GO:2000241	K11000	CALS; callose synthase	XP_008908868.1 hypothetical protein PPTG_13182 [Phytophthora parasitica INRA-310]	XP_008908868.1 hypothetical protein PPTG_13182 [Phytophthora parasitica INRA-310]	77.3023	84.413	95.976	-0.346316	0.0637041	-0.1771	0.935447	0.173692	0.706266
Salisap3840_c1_g1	Salisap3840_c1_g1_i1	220	Oomycota	Ribosomal protein	GO:0000003,GO:0000022,GO:0000184,GO:0000226,GO:0000278,GO:0000956,GO:0001775,GO:0002119,GO:0002164,GO:0002181,GO:0002376,GO:0002520,GO:0002521,GO:0003674,GO:0003676,GO:0003723,GO:0003735,GO:0005198,GO:0005488,GO:0005539,GO:0005575,GO:0005622,GO:0005623,GO:0005634,GO:0005730,GO:0005737,GO:0005829,GO:0005840,GO:0005886,GO:0005911,GO:0006139,GO:0006401,GO:0006402,GO:0006412,GO:0006413,GO:0006414,GO:0006415,GO:0006605,GO:0006612,GO:0006613,GO:0006614,GO:0006725,GO:0006807,GO:0006810,GO:0006886,GO:0006996,GO:0007010,GO:0007017,GO:0007049,GO:0007051,GO:0007052,GO:0007275,GO:0008104,GO:0008150,GO:0008152,GO:0008201,GO:0009056,GO:0009057,GO:0009058,GO:0009059,GO:0009506,GO:0009790,GO:0009791,GO:0009792,GO:0009987,GO:0010467,GO:0015031,GO:0015934,GO:0016020,GO:0016032,GO:0016043,GO:0016070,GO:0016071,GO:0016482,GO:0018130,GO:0019058,GO:0019080,GO:0019083,GO:0019438,GO:0019439,GO:0019538,GO:0022402,GO:0022411,GO:0022625,GO:0022626,GO:0030054,GO:0030097,GO:0030098,GO:0030154,GO:0030217,GO:0030529,GO:0031974,GO:0031981,GO:0032501,GO:0032502,GO:0032774,GO:0032984,GO:0032991,GO:0033036,GO:0033365,GO:0034613,GO:0034641,GO:0034645,GO:0034654,GO:0034655,GO:0040007,GO:0040008,GO:0040009,GO:0040010,GO:0040014,GO:0040015,GO:0040018,GO:0042110,GO:0043167,GO:0043168,GO:0043170,GO:0043226,GO:0043227,GO:0043228,GO:0043229,GO:0043231,GO:0043232,GO:0043233,GO:0043241,GO:0043581,GO:0043624,GO:0043933,GO:0044237,GO:0044238,GO:0044248,GO:0044249,GO:0044260,GO:0044265,GO:0044267,GO:0044270,GO:0044271,GO:0044391,GO:0044403,GO:0044419,GO:0044422,GO:0044424,GO:0044428,GO:0044444,GO:0044445,GO:0044446,GO:0044464,GO:0044699,GO:0044707,GO:0044763,GO:0044764,GO:0044765,GO:0044767,GO:0045047,GO:0045184,GO:0045321,GO:0045926,GO:0045927,GO:0046483,GO:0046631,GO:0046632,GO:0046649,GO:0046700,GO:0046907,GO:0048513,GO:0048518,GO:0048519,GO:0048534,GO:0048731,GO:0048856,GO:0048869,GO:0050789,GO:0051179,GO:0051231,GO:0051234,GO:0051239,GO:0051240,GO:0051241,GO:0051641,GO:0051649,GO:0051704,GO:0055044,GO:0065007,GO:0070013,GO:0070727,GO:0070972,GO:0071702,GO:0071704,GO:0071822,GO:0071840,GO:0071944,GO:0072594,GO:0072599,GO:0090304,GO:0097159,GO:0097367,GO:1901360,GO:1901361,GO:1901362,GO:1901363,GO:1901575,GO:1901576,GO:1901681	K02891	RP-L22e, RPL22; large subunit ribosomal protein L22e	XP_008903238.1 hypothetical protein PPTG_10318 [Phytophthora parasitica INRA-310]	XP_008903238.1 hypothetical protein PPTG_10318 [Phytophthora parasitica INRA-310]	66.3647	69.2513	132.384	-1.03352	1.66281e-06	-0.109841	0.97759	0.923729	0.00784318
Salisap3853_c4_g1	Salisap3853_c4_g1_i3	3059	Oomycota	GMP synthase C terminal domain	GO:0000166,GO:0000902,GO:0000904,GO:0001882,GO:0001883,GO:0003674,GO:0003824,GO:0003921,GO:0003922,GO:0005488,GO:0005524,GO:0005575,GO:0005622,GO:0005623,GO:0005694,GO:0005700,GO:0005737,GO:0005829,GO:0006139,GO:0006144,GO:0006163,GO:0006164,GO:0006177,GO:0006325,GO:0006464,GO:0006725,GO:0006753,GO:0006793,GO:0006796,GO:0006807,GO:0006928,GO:0006935,GO:0006996,GO:0007275,GO:0007399,GO:0007409,GO:0007411,GO:0008047,GO:0008150,GO:0008152,GO:0009058,GO:0009112,GO:0009113,GO:0009116,GO:0009117,GO:0009119,GO:0009123,GO:0009124,GO:0009126,GO:0009127,GO:0009150,GO:0009152,GO:0009156,GO:0009161,GO:0009163,GO:0009165,GO:0009167,GO:0009168,GO:0009259,GO:0009260,GO:0009605,GO:0009653,GO:0009987,GO:0010952,GO:0016023,GO:0016043,GO:0016504,GO:0016568,GO:0016569,GO:0016570,GO:0016578,GO:0016579,GO:0016874,GO:0016879,GO:0016884,GO:0017076,GO:0018130,GO:0019222,GO:0019438,GO:0019538,GO:0019637,GO:0019693,GO:0022008,GO:0030030,GO:0030139,GO:0030154,GO:0030182,GO:0030234,GO:0030554,GO:0031175,GO:0031410,GO:0031982,GO:0031988,GO:0032501,GO:0032502,GO:0032549,GO:0032550,GO:0032553,GO:0032555,GO:0032559,GO:0032989,GO:0032990,GO:0032991,GO:0034641,GO:0034654,GO:0035639,GO:0035800,GO:0036094,GO:0036211,GO:0040011,GO:0042221,GO:0042278,GO:0042330,GO:0042440,GO:0042451,GO:0042455,GO:0043085,GO:0043167,GO:0043168,GO:0043170,GO:0043226,GO:0043227,GO:0043228,GO:0043229,GO:0043231,GO:0043232,GO:0043234,GO:0043412,GO:0043581,GO:0044093,GO:0044237,GO:0044238,GO:0044249,GO:0044260,GO:0044267,GO:0044271,GO:0044281,GO:0044424,GO:0044444,GO:0044464,GO:0044699,GO:0044707,GO:0044710,GO:0044763,GO:0044767,GO:0045335,GO:0046037,GO:0046112,GO:0046128,GO:0046129,GO:0046148,GO:0046390,GO:0046483,GO:0048468,GO:0048666,GO:0048667,GO:0048699,GO:0048731,GO:0048812,GO:0048856,GO:0048858,GO:0048869,GO:0050789,GO:0050790,GO:0050896,GO:0051276,GO:0051336,GO:0051345,GO:0052547,GO:0055086,GO:0061134,GO:0061564,GO:0065007,GO:0065009,GO:0070646,GO:0070647,GO:0071704,GO:0071840,GO:0072521,GO:0072522,GO:0090407,GO:0097159,GO:0097485,GO:1901068,GO:1901070,GO:1901135,GO:1901137,GO:1901265,GO:1901293,GO:1901360,GO:1901362,GO:1901363,GO:1901564,GO:1901566,GO:1901576,GO:1901657,GO:1901659,GO:2000152,GO:2000158	K01951	guaA, GMPS; GMP synthase (glutamine-hydrolysing)	PYU1_T011949 pep supercontig:pug:scf1117875582024:448291:450050:-1 gene:PYU1_G011923 transcript:PYU1_T011949 gene_biotype:protein_coding transcript_biotype:protein_coding description:Uncharacterized protein [Source:UniProtKB/TrEMBL;Acc:K3X400]	XP_008890398.1 GMP synthase (glutamine-hydrolyzing) domain-containing protein [Phytophthora parasitica INRA-310]	46.2173	58.128	86.0073	-0.930588	2.92333e-08	-0.381278	0.605343	0.553565	0.0936515
Salisap3063_c0_g1	Salisap3063_c0_g1_i1	3126	Oomycota	nitrilase	GO:0000257,GO:0003674,GO:0003824,GO:0004551,GO:0005575,GO:0005622,GO:0005623,GO:0005737,GO:0005739,GO:0006139,GO:0006725,GO:0006807,GO:0008150,GO:0008152,GO:0009987,GO:0016462,GO:0016787,GO:0016810,GO:0016815,GO:0016817,GO:0016818,GO:0034641,GO:0043226,GO:0043227,GO:0043229,GO:0043231,GO:0044237,GO:0044238,GO:0044424,GO:0044444,GO:0044464,GO:0046483,GO:0047710,GO:0071704,GO:1901360	K13566	NIT2; omega-amidase	HpaP814268 pep scaffold:HyaAraEmoy2_2.0:scaffold_515:6688:7557:1 gene:HpaG814268 transcript:HpaT814268 gene_biotype:protein_coding transcript_biotype:protein_coding	XP_008892182.1 hypothetical protein PPTG_02700 [Phytophthora parasitica INRA-310]	49.925	53.3663	53.2803	-0.129273	0.522833	-0.14571	0.951988	-0.0134672	0.985674
Salisap3005_c0_g1	Salisap3005_c0_g1_i2	2543	Oomycota	phenylalanyl-trna synthetase alpha	GO:0000003,GO:0002119,GO:0002164,GO:0002181,GO:0003674,GO:0003824,GO:0004812,GO:0004826,GO:0005575,GO:0005622,GO:0005623,GO:0005737,GO:0005829,GO:0006082,GO:0006139,GO:0006399,GO:0006412,GO:0006418,GO:0006432,GO:0006520,GO:0006725,GO:0006807,GO:0007275,GO:0008150,GO:0008152,GO:0009058,GO:0009059,GO:0009328,GO:0009653,GO:0009790,GO:0009791,GO:0009792,GO:0009987,GO:0010171,GO:0010467,GO:0016070,GO:0016874,GO:0016875,GO:0016876,GO:0019538,GO:0019752,GO:0032501,GO:0032502,GO:0032991,GO:0034641,GO:0034645,GO:0034660,GO:0040007,GO:0040008,GO:0040009,GO:0040010,GO:0043038,GO:0043039,GO:0043170,GO:0043234,GO:0043436,GO:0044237,GO:0044238,GO:0044249,GO:0044260,GO:0044267,GO:0044281,GO:0044424,GO:0044444,GO:0044464,GO:0044699,GO:0044707,GO:0044710,GO:0044767,GO:0045927,GO:0046483,GO:0048518,GO:0048856,GO:0050789,GO:0065007,GO:0071704,GO:0090304,GO:1901360,GO:1901564,GO:1901576	K01889	FARSA, pheS; phenylalanyl-tRNA synthetase alpha chain	XP_008903245.1 phenylalanine-tRNA ligase, alpha subunit [Phytophthora parasitica INRA-310]	XP_008903245.1 phenylalanine-tRNA ligase, alpha subunit [Phytophthora parasitica INRA-310]	9.51033	10.6223	16.976	-0.868416	1.03707e-05	-0.2138	0.880416	0.661573	0.0277028
Salisap3009_c0_g1	Salisap3009_c0_g1_i1	1707	Oomycota	Hydrolyzes D-tyrosyl-tRNA(Tyr) into D-tyrosine and free tRNA(Tyr). Could be a defense mechanism against a harmful effect of D-tyrosine (By similarity)	GO:0002181,GO:0003674,GO:0003824,GO:0005575,GO:0005622,GO:0005623,GO:0005634,GO:0005730,GO:0005737,GO:0005829,GO:0006082,GO:0006139,GO:0006399,GO:0006412,GO:0006520,GO:0006551,GO:0006552,GO:0006570,GO:0006572,GO:0006725,GO:0006807,GO:0008150,GO:0008152,GO:0009056,GO:0009058,GO:0009059,GO:0009063,GO:0009072,GO:0009074,GO:0009081,GO:0009083,GO:0009987,GO:0010467,GO:0016054,GO:0016070,GO:0016787,GO:0016788,GO:0019439,GO:0019478,GO:0019538,GO:0019752,GO:0031974,GO:0031981,GO:0034641,GO:0034645,GO:0034660,GO:0043170,GO:0043226,GO:0043227,GO:0043228,GO:0043229,GO:0043231,GO:0043232,GO:0043233,GO:0043436,GO:0044237,GO:0044238,GO:0044248,GO:0044249,GO:0044260,GO:0044267,GO:0044281,GO:0044282,GO:0044422,GO:0044424,GO:0044428,GO:0044444,GO:0044446,GO:0044464,GO:0044710,GO:0044712,GO:0046395,GO:0046416,GO:0046483,GO:0051499,GO:0051500,GO:0052689,GO:0070013,GO:0071704,GO:0090304,GO:0097358,GO:1900828,GO:1900829,GO:1900831,GO:1900832,GO:1901360,GO:1901361,GO:1901564,GO:1901565,GO:1901575,GO:1901576,GO:1901605,GO:1901606	K07560	dtd, DTD1; D-tyrosyl-tRNA(Tyr) deacylase	PYU1_T008756 pep supercontig:pug:scf1117875581239:369197:369975:1 gene:PYU1_G008738 transcript:PYU1_T008756 gene_biotype:protein_coding transcript_biotype:protein_coding description:D-tyrosyl-tRNA(Tyr) deacylase [Source:UniProtKB/TrEMBL;Acc:K3WUV9]	XP_009526205.1 hypothetical protein PHYSODRAFT_351116 [Phytophthora sojae]	21.2327	19.017	16.563	0.32358	0.104318	0.107487	0.971144	-0.21404	0.603426
Salisap161_c0_g1	Salisap161_c0_g1_i1	605	Oomycota	centrin, EF-hand protein	-	K16465	CETN1; centrin-1	CEG47597.1 centrin 2 [Plasmopara halstedii]	CEG47597.1 centrin 2 [Plasmopara halstedii]	0.322333	0.274333	0	-	-	-	-	-	-
Salisap149_c0_g1	Salisap149_c0_g1_i1	1939	Oomycota	Family of unknown function (DUF500)	GO:0001726,GO:0003674,GO:0003779,GO:0005488,GO:0005509,GO:0005515,GO:0005543,GO:0005575,GO:0005622,GO:0005623,GO:0005737,GO:0005739,GO:0005856,GO:0005886,GO:0005933,GO:0005935,GO:0005938,GO:0006629,GO:0006644,GO:0006650,GO:0006661,GO:0006793,GO:0006796,GO:0006810,GO:0006897,GO:0006996,GO:0007010,GO:0007015,GO:0008092,GO:0008150,GO:0008152,GO:0008289,GO:0008610,GO:0008654,GO:0009058,GO:0009987,GO:0015629,GO:0016020,GO:0016043,GO:0016192,GO:0019637,GO:0019899,GO:0019902,GO:0022607,GO:0030029,GO:0030036,GO:0030427,GO:0030479,GO:0030863,GO:0030864,GO:0031252,GO:0031253,GO:0031256,GO:0031344,GO:0032587,GO:0035091,GO:0042995,GO:0043167,GO:0043168,GO:0043169,GO:0043226,GO:0043227,GO:0043228,GO:0043229,GO:0043231,GO:0043232,GO:0043933,GO:0044085,GO:0044087,GO:0044237,GO:0044238,GO:0044249,GO:0044255,GO:0044422,GO:0044424,GO:0044425,GO:0044430,GO:0044444,GO:0044446,GO:0044448,GO:0044459,GO:0044463,GO:0044464,GO:0044699,GO:0044710,GO:0044763,GO:0045017,GO:0046474,GO:0046486,GO:0046488,GO:0046872,GO:0050789,GO:0050794,GO:0051015,GO:0051017,GO:0051128,GO:0051179,GO:0051234,GO:0051641,GO:0051666,GO:0060491,GO:0061572,GO:0065007,GO:0071704,GO:0071822,GO:0071840,GO:0071944,GO:0090407,GO:1900027,GO:1901576	K20523	SH3YL1; SH3 domain-containing YSC84-like protein 1	XP_008897386.1 hypothetical protein PPTG_05554 [Phytophthora parasitica INRA-310]	XP_008897386.1 hypothetical protein PPTG_05554 [Phytophthora parasitica INRA-310]	80.732	120.31	110.225	-0.482607	0.0122261	-0.625953	0.216187	-0.13725	0.747713
Salisap141_c0_g1	Salisap141_c0_g1_i2	2960	Oomycota	Glycerol-3-phosphate dehydrogenase	GO:0002376,GO:0003674,GO:0003824,GO:0004367,GO:0005575,GO:0005622,GO:0005623,GO:0005737,GO:0006629,GO:0006950,GO:0006952,GO:0006955,GO:0008150,GO:0008152,GO:0008610,GO:0009058,GO:0009507,GO:0009526,GO:0009536,GO:0009607,GO:0009627,GO:0009814,GO:0009941,GO:0009987,GO:0016491,GO:0016614,GO:0016616,GO:0031967,GO:0031975,GO:0043226,GO:0043227,GO:0043229,GO:0043231,GO:0044237,GO:0044238,GO:0044249,GO:0044255,GO:0044422,GO:0044424,GO:0044434,GO:0044435,GO:0044444,GO:0044446,GO:0044464,GO:0044710,GO:0045017,GO:0045087,GO:0046486,GO:0050896,GO:0051704,GO:0051707,GO:0055114,GO:0071704,GO:1901576	K00006	GPD1; glycerol-3-phosphate dehydrogenase (NAD+)	XP_008913902.1 hypothetical protein PPTG_17701 [Phytophthora parasitica INRA-310]	XP_008913902.1 hypothetical protein PPTG_17701 [Phytophthora parasitica INRA-310]	56.898	58.3093	50.3927	0.141963	0.493256	-0.0842288	0.982563	-0.221254	0.546274
Salisap1167_c0_g1	Salisap1167_c0_g1_i1	1850	Oomycota	phosphate transporter	GO:0001406,GO:0001407,GO:0003674,GO:0005215,GO:0005575,GO:0005623,GO:0005886,GO:0006807,GO:0006810,GO:0006811,GO:0006820,GO:0008150,GO:0008152,GO:0008509,GO:0008514,GO:0009058,GO:0009987,GO:0015075,GO:0015166,GO:0015169,GO:0015605,GO:0015665,GO:0015711,GO:0015748,GO:0015791,GO:0015794,GO:0015850,GO:0016020,GO:0016021,GO:0022857,GO:0022891,GO:0022892,GO:0031224,GO:0034220,GO:0034641,GO:0044237,GO:0044249,GO:0044271,GO:0044425,GO:0044464,GO:0044699,GO:0044763,GO:0044765,GO:0051179,GO:0051234,GO:0055085,GO:0071702,GO:0071944,GO:1901264,GO:1901618	K08176	PHO84; MFS transporter, PHS family, inorganic phosphate transporter	PYU1_T000340 pep supercontig:pug:scf1117875582039:862487:863926:1 gene:PYU1_G000340 transcript:PYU1_T000340 gene_biotype:protein_coding transcript_biotype:protein_coding description:Uncharacterized protein [Source:UniProtKB/TrEMBL;Acc:K3W5U9]	XP_009533155.1 hypothetical protein PHYSODRAFT_548365 [Phytophthora sojae]	32.9927	28.3013	30.2203	0.0878139	0.68079	0.174802	0.926507	0.0885905	0.856167
Salisap1102_c0_g1	Salisap1102_c0_g1_i1	1052	Oomycota	MTOR associated protein, LST8 homolog (S. cerevisiae)	GO:0000003,GO:0000070,GO:0000139,GO:0000226,GO:0000278,GO:0000280,GO:0000819,GO:0001558,GO:0001932,GO:0001934,GO:0002119,GO:0002164,GO:0002376,GO:0002682,GO:0002684,GO:0002694,GO:0002696,GO:0003006,GO:0003674,GO:0003824,GO:0003924,GO:0005488,GO:0005515,GO:0005575,GO:0005622,GO:0005623,GO:0005634,GO:0005737,GO:0005768,GO:0005794,GO:0005829,GO:0005834,GO:0005886,GO:0006109,GO:0006139,GO:0006140,GO:0006152,GO:0006163,GO:0006184,GO:0006195,GO:0006396,GO:0006397,GO:0006725,GO:0006753,GO:0006793,GO:0006796,GO:0006807,GO:0006810,GO:0006928,GO:0006935,GO:0006950,GO:0006996,GO:0007010,GO:0007017,GO:0007049,GO:0007059,GO:0007067,GO:0007154,GO:0007163,GO:0007165,GO:0007166,GO:0007167,GO:0007169,GO:0007173,GO:0007190,GO:0007275,GO:0008047,GO:0008064,GO:0008150,GO:0008152,GO:0008286,GO:0008361,GO:0008543,GO:0009056,GO:0009116,GO:0009117,GO:0009118,GO:0009119,GO:0009141,GO:0009143,GO:0009144,GO:0009146,GO:0009150,GO:0009154,GO:0009164,GO:0009166,GO:0009199,GO:0009203,GO:0009205,GO:0009207,GO:0009259,GO:0009261,GO:0009314,GO:0009416,GO:0009605,GO:0009628,GO:0009648,GO:0009719,GO:0009725,GO:0009791,GO:0009889,GO:0009891,GO:0009893,GO:0009894,GO:0009898,GO:0009966,GO:0009967,GO:0009987,GO:0009991,GO:0010008,GO:0010033,GO:0010243,GO:0010467,GO:0010562,GO:0010604,GO:0010638,GO:0010646,GO:0010647,GO:0010675,GO:0010876,GO:0012505,GO:0014070,GO:0014074,GO:0016020,GO:0016043,GO:0016070,GO:0016071,GO:0016462,GO:0016477,GO:0016787,GO:0016817,GO:0016818,GO:0017111,GO:0019207,GO:0019209,GO:0019219,GO:0019220,GO:0019222,GO:0019439,GO:0019637,GO:0019693,GO:0019887,GO:0019897,GO:0019898,GO:0019915,GO:0019954,GO:0022402,GO:0022414,GO:0023051,GO:0023052,GO:0023056,GO:0030029,GO:0030036,GO:0030234,GO:0030295,GO:0030582,GO:0030587,GO:0030799,GO:0030801,GO:0030802,GO:0030804,GO:0030808,GO:0030810,GO:0030811,GO:0030814,GO:0030816,GO:0030817,GO:0030819,GO:0030832,GO:0030833,GO:0030838,GO:0030950,GO:0030952,GO:0031090,GO:0031152,GO:0031234,GO:0031279,GO:0031281,GO:0031294,GO:0031295,GO:0031323,GO:0031325,GO:0031326,GO:0031328,GO:0031329,GO:0031334,GO:0031399,GO:0031401,GO:0031505,GO:0031667,GO:0031929,GO:0031930,GO:0031931,GO:0031932,GO:0032006,GO:0032008,GO:0032147,GO:0032148,GO:0032268,GO:0032270,GO:0032271,GO:0032273,GO:0032314,GO:0032318,GO:0032319,GO:0032501,GO:0032502,GO:0032535,GO:0032868,GO:0032869,GO:0032870,GO:0032956,GO:0032970,GO:0032991,GO:0033036,GO:0033043,GO:0033121,GO:0033124,GO:0033674,GO:0034641,GO:0034655,GO:0035020,GO:0035023,GO:0035556,GO:0038127,GO:0038179,GO:0040007,GO:0040008,GO:0040009,GO:0040010,GO:0040011,GO:0040014,GO:0040018,GO:0042221,GO:0042278,GO:0042325,GO:0042327,GO:0042330,GO:0042454,GO:0042594,GO:0043085,GO:0043087,GO:0043170,GO:0043226,GO:0043227,GO:0043229,GO:0043231,GO:0043234,GO:0043254,GO:0043255,GO:0043327,GO:0043434,GO:0043519,GO:0043520,GO:0043549,GO:0044087,GO:0044093,GO:0044237,GO:0044238,GO:0044248,GO:0044260,GO:0044270,GO:0044281,GO:0044344,GO:0044422,GO:0044424,GO:0044425,GO:0044431,GO:0044440,GO:0044444,GO:0044446,GO:0044459,GO:0044464,GO:0044699,GO:0044700,GO:0044707,GO:0044710,GO:0044763,GO:0044767,GO:0045229,GO:0045761,GO:0045762,GO:0045793,GO:0045859,GO:0045860,GO:0045927,GO:0045935,GO:0045937,GO:0045981,GO:0046039,GO:0046128,GO:0046130,GO:0046434,GO:0046483,GO:0046578,GO:0046683,GO:0046700,GO:0048011,GO:0048015,GO:0048017,GO:0048285,GO:0048513,GO:0048518,GO:0048522,GO:0048571,GO:0048583,GO:0048584,GO:0048608,GO:0048731,GO:0048856,GO:0048870,GO:0050730,GO:0050731,GO:0050789,GO:0050790,GO:0050794,GO:0050863,GO:0050865,GO:0050867,GO:0050870,GO:0050896,GO:0051056,GO:0051128,GO:0051130,GO:0051171,GO:0051173,GO:0051174,GO:0051179,GO:0051234,GO:0051239,GO:0051240,GO:0051246,GO:0051247,GO:0051249,GO:0051251,GO:0051276,GO:0051336,GO:0051338,GO:0051339,GO:0051347,GO:0051349,GO:0051493,GO:0051495,GO:0051591,GO:0051674,GO:0051716,GO:0055084,GO:0055086,GO:0060255,GO:0061458,GO:0065007,GO:0065008,GO:0065009,GO:0070848,GO:0070887,GO:0071310,GO:0071363,GO:0071375,GO:0071417,GO:0071495,GO:0071554,GO:0071555,GO:0071704,GO:0071774,GO:0071840,GO:0071852,GO:0071944,GO:0072521,GO:0072523,GO:0075259,GO:0080090,GO:0080091,GO:0090066,GO:0090304,GO:1900088,GO:1900091,GO:1900371,GO:1900373,GO:1900542,GO:1900544,GO:1901068,GO:1901069,GO:1901135,GO:1901136,GO:1901292,GO:1901360,GO:1901361,GO:1901564,GO:1901565,GO:1901575,GO:1901652,GO:1901653,GO:1901657,GO:1901658,GO:1901698,GO:1901699,GO:1901700,GO:1901701	K08266	MLST8, GBL; target of rapamycin complex subunit LST8	XP_008904139.1 hypothetical protein PPTG_10516 [Phytophthora parasitica INRA-310]	XP_008904139.1 hypothetical protein PPTG_10516 [Phytophthora parasitica INRA-310]	51.6167	54.491	51.5523	-0.0357673	0.90044	-0.127451	0.96704	-0.0892614	0.833493
Salisap1162_c0_g2	Salisap1162_c0_g2_i1	3145	Oomycota	Proteasome (Prosome, macropain) activator subunit 4	GO:0000075,GO:0000077,GO:0000084,GO:0000209,GO:0000278,GO:0000502,GO:0002376,GO:0002474,GO:0002478,GO:0002479,GO:0003674,GO:0005488,GO:0005515,GO:0005575,GO:0005622,GO:0005623,GO:0005634,GO:0005654,GO:0005737,GO:0005829,GO:0005839,GO:0006139,GO:0006461,GO:0006464,GO:0006508,GO:0006511,GO:0006521,GO:0006725,GO:0006807,GO:0006915,GO:0006950,GO:0006974,GO:0006977,GO:0007049,GO:0007093,GO:0007154,GO:0007165,GO:0007346,GO:0008047,GO:0008150,GO:0008152,GO:0008219,GO:0009056,GO:0009057,GO:0009893,GO:0009894,GO:0009987,GO:0010467,GO:0010498,GO:0010564,GO:0010565,GO:0010604,GO:0010941,GO:0010948,GO:0010952,GO:0012501,GO:0016020,GO:0016021,GO:0016032,GO:0016043,GO:0016070,GO:0016071,GO:0016265,GO:0016504,GO:0016567,GO:0016604,GO:0016607,GO:0019222,GO:0019538,GO:0019882,GO:0019884,GO:0019941,GO:0022402,GO:0022403,GO:0022607,GO:0023052,GO:0030162,GO:0030163,GO:0030234,GO:0030330,GO:0031145,GO:0031224,GO:0031323,GO:0031325,GO:0031329,GO:0031396,GO:0031398,GO:0031399,GO:0031401,GO:0031570,GO:0031571,GO:0031974,GO:0031981,GO:0032268,GO:0032270,GO:0032403,GO:0032446,GO:0032991,GO:0033238,GO:0033554,GO:0034622,GO:0034641,GO:0035556,GO:0036211,GO:0042176,GO:0042590,GO:0042770,GO:0042981,GO:0043067,GO:0043085,GO:0043161,GO:0043170,GO:0043226,GO:0043227,GO:0043229,GO:0043231,GO:0043233,GO:0043234,GO:0043248,GO:0043412,GO:0043623,GO:0043632,GO:0043933,GO:0044085,GO:0044093,GO:0044237,GO:0044238,GO:0044248,GO:0044257,GO:0044260,GO:0044265,GO:0044267,GO:0044281,GO:0044403,GO:0044419,GO:0044422,GO:0044424,GO:0044425,GO:0044428,GO:0044444,GO:0044446,GO:0044451,GO:0044464,GO:0044699,GO:0044700,GO:0044710,GO:0044763,GO:0044764,GO:0044773,GO:0044774,GO:0044783,GO:0046483,GO:0048002,GO:0048518,GO:0048519,GO:0048522,GO:0048523,GO:0050789,GO:0050790,GO:0050794,GO:0050896,GO:0051171,GO:0051246,GO:0051247,GO:0051320,GO:0051325,GO:0051329,GO:0051336,GO:0051340,GO:0051345,GO:0051351,GO:0051437,GO:0051438,GO:0051439,GO:0051443,GO:0051603,GO:0051704,GO:0051716,GO:0051726,GO:0052547,GO:0060255,GO:0061134,GO:0061136,GO:0065003,GO:0065007,GO:0065009,GO:0070013,GO:0070271,GO:0070628,GO:0070647,GO:0071156,GO:0071158,GO:0071704,GO:0071822,GO:0071840,GO:0072331,GO:0072395,GO:0072401,GO:0072413,GO:0072422,GO:0072431,GO:0080090,GO:0090068,GO:0090304,GO:1901360,GO:1901575,GO:1901987,GO:1901988,GO:1901990,GO:1901991,GO:2000045,GO:2000134	K06699	PSME4; proteasome activator subunit 4	PYU1_T009071 pep supercontig:pug:scf1117875581987:131403:137307:-1 gene:PYU1_G009053 transcript:PYU1_T009071 gene_biotype:protein_coding transcript_biotype:protein_coding description:Uncharacterized protein [Source:UniProtKB/TrEMBL;Acc:K3WVS3]	XP_008902798.1 hypothetical protein PPTG_09542 [Phytophthora parasitica INRA-310]	1.45633	1.786	0.539	1.30935	0.0182312	-0.335031	0.936624	-1.64657	0.0215693
Salisap2978_c0_g1	Salisap2978_c0_g1_i2	1472	Oomycota	FCF1 small subunit (SSU) processome component homolog (S. cerevisiae)	GO:0000003,GO:0000447,GO:0000460,GO:0000462,GO:0000466,GO:0000469,GO:0000472,GO:0000478,GO:0000479,GO:0000480,GO:0000902,GO:0000966,GO:0000967,GO:0002119,GO:0002164,GO:0005575,GO:0005622,GO:0005623,GO:0005634,GO:0005730,GO:0006139,GO:0006325,GO:0006338,GO:0006355,GO:0006364,GO:0006396,GO:0006725,GO:0006807,GO:0006810,GO:0006897,GO:0006898,GO:0006996,GO:0007275,GO:0007399,GO:0008150,GO:0008152,GO:0009653,GO:0009791,GO:0009889,GO:0009891,GO:0009893,GO:0009987,GO:0010467,GO:0010468,GO:0010556,GO:0010557,GO:0010604,GO:0010628,GO:0016043,GO:0016070,GO:0016072,GO:0016192,GO:0016568,GO:0019219,GO:0019222,GO:0022008,GO:0022613,GO:0030030,GO:0030154,GO:0030182,GO:0030490,GO:0030529,GO:0030684,GO:0031175,GO:0031323,GO:0031325,GO:0031326,GO:0031328,GO:0031974,GO:0031981,GO:0032040,GO:0032501,GO:0032502,GO:0032989,GO:0032990,GO:0032991,GO:0034470,GO:0034471,GO:0034641,GO:0034660,GO:0040007,GO:0040008,GO:0040009,GO:0040010,GO:0040029,GO:0042254,GO:0042274,GO:0043170,GO:0043226,GO:0043227,GO:0043228,GO:0043229,GO:0043231,GO:0043232,GO:0043233,GO:0044085,GO:0044237,GO:0044238,GO:0044260,GO:0044422,GO:0044424,GO:0044428,GO:0044446,GO:0044464,GO:0044699,GO:0044707,GO:0044763,GO:0044767,GO:0045815,GO:0045893,GO:0045927,GO:0045935,GO:0046483,GO:0048096,GO:0048468,GO:0048518,GO:0048522,GO:0048666,GO:0048699,GO:0048731,GO:0048812,GO:0048856,GO:0048858,GO:0048869,GO:0050789,GO:0050794,GO:0051171,GO:0051173,GO:0051179,GO:0051234,GO:0051252,GO:0051254,GO:0051276,GO:0060255,GO:0065007,GO:0070013,GO:0071704,GO:0071840,GO:0080090,GO:0090304,GO:0090305,GO:0090501,GO:0090502,GO:1901360,GO:2000112,GO:2001141	K14566	UTP24, FCF1; U3 small nucleolar RNA-associated protein 24	XP_008896129.1 hypothetical protein PPTG_04059 [Phytophthora parasitica INRA-310]	XP_008896129.1 hypothetical protein PPTG_04059 [Phytophthora parasitica INRA-310]	12.1357	12.195	11.237	0.0686169	0.814894	-0.0536165	0.995517	-0.121627	0.788387
Salisap2997_c0_g1	Salisap2997_c0_g1_i9	10626	Oomycota	Lysosomal beta	GO:0000323,GO:0005575,GO:0005576,GO:0005615,GO:0005618,GO:0005622,GO:0005623,GO:0005737,GO:0005764,GO:0005773,GO:0005886,GO:0005911,GO:0009505,GO:0009506,GO:0016020,GO:0030054,GO:0030312,GO:0031224,GO:0031225,GO:0043226,GO:0043227,GO:0043229,GO:0043231,GO:0044421,GO:0044424,GO:0044425,GO:0044444,GO:0044464,GO:0055044,GO:0071944	K05349	bglX; beta-glucosidase	XP_008910057.1 hypothetical protein PPTG_14482 [Phytophthora parasitica INRA-310]	XP_008910057.1 hypothetical protein PPTG_14482 [Phytophthora parasitica INRA-310]	19.8357	20.7797	32.6557	-0.750051	5.76869e-05	-0.11552	0.971144	0.639635	0.0769623
Salisap2972_c0_g1	Salisap2972_c0_g1_i5	4161	Oomycota	transmembrane 9 superfamily	-	K17086	TM9SF2_4; transmembrane 9 superfamily member 2/4	PYU1_T000827 pep supercontig:pug:scf1117875582023:991847:993790:1 gene:PYU1_G000827 transcript:PYU1_T000827 gene_biotype:protein_coding transcript_biotype:protein_coding description:Uncharacterized protein [Source:UniProtKB/TrEMBL;Acc:K3W786]	XP_008909677.1 hypothetical protein PPTG_14842 [Phytophthora parasitica INRA-310]	20.3693	16.274	12.142	0.704307	0.000725648	0.278159	0.748672	-0.423259	0.211953
Salisap2981_c0_g1	Salisap2981_c0_g1_i3	1526	Oomycota	branched-chain-amino-acid aminotransferase	GO:0000003,GO:0000075,GO:0000077,GO:0000082,GO:0000278,GO:0002119,GO:0002164,GO:0003674,GO:0003824,GO:0004084,GO:0005488,GO:0005515,GO:0005575,GO:0005622,GO:0005623,GO:0005634,GO:0005737,GO:0005739,GO:0005759,GO:0005829,GO:0006082,GO:0006520,GO:0006549,GO:0006550,GO:0006551,GO:0006573,GO:0006807,GO:0006810,GO:0006950,GO:0006974,GO:0007049,GO:0007093,GO:0007275,GO:0007346,GO:0007589,GO:0007595,GO:0008150,GO:0008152,GO:0008283,GO:0008483,GO:0008652,GO:0009056,GO:0009058,GO:0009063,GO:0009081,GO:0009082,GO:0009083,GO:0009097,GO:0009098,GO:0009099,GO:0009314,GO:0009411,GO:0009416,GO:0009628,GO:0009790,GO:0009791,GO:0009792,GO:0009987,GO:0010564,GO:0010817,GO:0010948,GO:0016053,GO:0016054,GO:0016740,GO:0016769,GO:0019752,GO:0022402,GO:0022403,GO:0022414,GO:0030170,GO:0030879,GO:0031570,GO:0031571,GO:0031974,GO:0032501,GO:0032502,GO:0032504,GO:0032941,GO:0033554,GO:0034641,GO:0034644,GO:0042802,GO:0043167,GO:0043168,GO:0043226,GO:0043227,GO:0043229,GO:0043231,GO:0043233,GO:0043436,GO:0043581,GO:0044237,GO:0044238,GO:0044248,GO:0044249,GO:0044281,GO:0044282,GO:0044283,GO:0044422,GO:0044424,GO:0044429,GO:0044444,GO:0044446,GO:0044464,GO:0044699,GO:0044707,GO:0044710,GO:0044711,GO:0044712,GO:0044763,GO:0044765,GO:0044767,GO:0044770,GO:0044772,GO:0044773,GO:0044774,GO:0044783,GO:0046394,GO:0046395,GO:0046903,GO:0048037,GO:0048513,GO:0048519,GO:0048523,GO:0048609,GO:0048731,GO:0048732,GO:0048856,GO:0050789,GO:0050794,GO:0050878,GO:0050896,GO:0051179,GO:0051234,GO:0051325,GO:0051329,GO:0051716,GO:0051726,GO:0065007,GO:0065008,GO:0070013,GO:0071214,GO:0071478,GO:0071482,GO:0071704,GO:1901564,GO:1901565,GO:1901566,GO:1901575,GO:1901576,GO:1901605,GO:1901606,GO:1901607,GO:1901987,GO:1901988,GO:1901990,GO:1901991,GO:2000045,GO:2000134	K00826	E2.6.1.42, ilvE; branched-chain amino acid aminotransferase	XP_008905036.1 branched-chain amino acid aminotransferase [Phytophthora parasitica INRA-310]	XP_008905036.1 branched-chain amino acid aminotransferase [Phytophthora parasitica INRA-310]	131.959	155.456	107.181	0.2658	0.175531	-0.286297	0.748672	-0.547621	0.0724883
Salisap2948_c0_g1	Salisap2948_c0_g1_i8	6474	Oomycota	cysteine peptidase	GO:0000045,GO:0000422,GO:0002165,GO:0003674,GO:0003824,GO:0004175,GO:0004180,GO:0004197,GO:0005488,GO:0005515,GO:0005575,GO:0005576,GO:0005622,GO:0005623,GO:0005634,GO:0005737,GO:0005773,GO:0005775,GO:0005776,GO:0005829,GO:0006464,GO:0006497,GO:0006501,GO:0006508,GO:0006605,GO:0006612,GO:0006623,GO:0006810,GO:0006886,GO:0006914,GO:0006950,GO:0006995,GO:0006996,GO:0007033,GO:0007034,GO:0007154,GO:0007275,GO:0007431,GO:0007435,GO:0007552,GO:0007559,GO:0008104,GO:0008150,GO:0008152,GO:0008219,GO:0008233,GO:0008234,GO:0008238,GO:0009056,GO:0009058,GO:0009059,GO:0009267,GO:0009605,GO:0009653,GO:0009791,GO:0009886,GO:0009888,GO:0009893,GO:0009894,GO:0009896,GO:0009987,GO:0009991,GO:0010324,GO:0010467,GO:0010506,GO:0010604,GO:0012501,GO:0015031,GO:0016043,GO:0016044,GO:0016236,GO:0016237,GO:0016265,GO:0016271,GO:0016482,GO:0016485,GO:0016787,GO:0016807,GO:0018410,GO:0019222,GO:0019538,GO:0019783,GO:0019786,GO:0022607,GO:0022612,GO:0031323,GO:0031329,GO:0031667,GO:0031668,GO:0031669,GO:0031974,GO:0032258,GO:0032501,GO:0032502,GO:0033036,GO:0033365,GO:0033554,GO:0034613,GO:0034645,GO:0034727,GO:0035070,GO:0035071,GO:0035272,GO:0036211,GO:0042157,GO:0042158,GO:0042176,GO:0042594,GO:0043170,GO:0043226,GO:0043227,GO:0043229,GO:0043231,GO:0043233,GO:0043412,GO:0043562,GO:0043687,GO:0044085,GO:0044237,GO:0044238,GO:0044248,GO:0044249,GO:0044260,GO:0044267,GO:0044422,GO:0044424,GO:0044437,GO:0044444,GO:0044446,GO:0044464,GO:0044699,GO:0044707,GO:0044763,GO:0044765,GO:0044767,GO:0045184,GO:0045732,GO:0046907,GO:0048102,GO:0048513,GO:0048518,GO:0048707,GO:0048731,GO:0048732,GO:0048856,GO:0050789,GO:0050794,GO:0050896,GO:0051179,GO:0051234,GO:0051246,GO:0051247,GO:0051604,GO:0051641,GO:0051649,GO:0051697,GO:0051716,GO:0060255,GO:0061024,GO:0065007,GO:0070004,GO:0070011,GO:0070013,GO:0070727,GO:0070925,GO:0071496,GO:0071702,GO:0071704,GO:0071840,GO:0072594,GO:0072665,GO:0072666,GO:0080090,GO:1901576	K08342	ATG4; cysteine protease ATG4	PYU1_T014529 pep supercontig:pug:scf1117875581441:124120:125444:1 gene:PYU1_G014498 transcript:PYU1_T014529 gene_biotype:protein_coding transcript_biotype:protein_coding description:Uncharacterized protein [Source:UniProtKB/TrEMBL;Acc:K3XBD0]	XP_008906761.1 hypothetical protein PPTG_12477 [Phytophthora parasitica INRA-310]	32.3287	33.6507	32.6113	-0.0444469	0.842431	-0.105299	0.971144	-0.0539121	0.911187
Salisap2911_c0_g1	Salisap2911_c0_g1_i1	1166	Oomycota	replication factor c	GO:0000003,GO:0000075,GO:0000084,GO:0000228,GO:0000278,GO:0000722,GO:0000723,GO:0000731,GO:0000785,GO:0000790,GO:0003006,GO:0003674,GO:0003676,GO:0003677,GO:0003689,GO:0003824,GO:0005488,GO:0005515,GO:0005575,GO:0005622,GO:0005623,GO:0005634,GO:0005654,GO:0005657,GO:0005663,GO:0005694,GO:0005737,GO:0005829,GO:0005856,GO:0005875,GO:0006139,GO:0006152,GO:0006163,GO:0006195,GO:0006200,GO:0006259,GO:0006260,GO:0006261,GO:0006271,GO:0006272,GO:0006281,GO:0006283,GO:0006289,GO:0006297,GO:0006298,GO:0006310,GO:0006312,GO:0006725,GO:0006753,GO:0006793,GO:0006796,GO:0006807,GO:0006950,GO:0006974,GO:0006996,GO:0007049,GO:0007059,GO:0007062,GO:0007275,GO:0007399,GO:0007548,GO:0008094,GO:0008150,GO:0008152,GO:0009056,GO:0009058,GO:0009059,GO:0009116,GO:0009117,GO:0009119,GO:0009123,GO:0009125,GO:0009126,GO:0009128,GO:0009141,GO:0009143,GO:0009144,GO:0009146,GO:0009150,GO:0009154,GO:0009158,GO:0009161,GO:0009164,GO:0009166,GO:0009167,GO:0009169,GO:0009199,GO:0009203,GO:0009205,GO:0009207,GO:0009259,GO:0009261,GO:0009790,GO:0009792,GO:0009987,GO:0010033,GO:0010564,GO:0010833,GO:0010948,GO:0015630,GO:0016043,GO:0016462,GO:0016787,GO:0016817,GO:0016818,GO:0016887,GO:0017111,GO:0018130,GO:0019438,GO:0019439,GO:0019637,GO:0019693,GO:0022008,GO:0022402,GO:0022403,GO:0022414,GO:0022616,GO:0030154,GO:0031389,GO:0031390,GO:0031391,GO:0031974,GO:0031981,GO:0032200,GO:0032201,GO:0032501,GO:0032502,GO:0032991,GO:0033170,GO:0033260,GO:0033554,GO:0034641,GO:0034645,GO:0034654,GO:0034655,GO:0040008,GO:0040009,GO:0040010,GO:0040011,GO:0040035,GO:0042221,GO:0042278,GO:0042454,GO:0042592,GO:0042623,GO:0043170,GO:0043226,GO:0043227,GO:0043228,GO:0043229,GO:0043231,GO:0043232,GO:0043233,GO:0043234,GO:0043596,GO:0044237,GO:0044238,GO:0044248,GO:0044249,GO:0044260,GO:0044270,GO:0044271,GO:0044281,GO:0044422,GO:0044424,GO:0044427,GO:0044428,GO:0044430,GO:0044444,GO:0044446,GO:0044454,GO:0044464,GO:0044699,GO:0044707,GO:0044710,GO:0044763,GO:0044767,GO:0044786,GO:0045927,GO:0046034,GO:0046128,GO:0046130,GO:0046434,GO:0046483,GO:0046683,GO:0046700,GO:0048513,GO:0048518,GO:0048519,GO:0048523,GO:0048608,GO:0048731,GO:0048806,GO:0048856,GO:0048869,GO:0050789,GO:0050794,GO:0050896,GO:0051276,GO:0051320,GO:0051325,GO:0051329,GO:0051716,GO:0051726,GO:0055086,GO:0060249,GO:0061458,GO:0065007,GO:0065008,GO:0070013,GO:0071704,GO:0071840,GO:0071897,GO:0072521,GO:0072523,GO:0090304,GO:0097159,GO:1901135,GO:1901136,GO:1901292,GO:1901360,GO:1901361,GO:1901362,GO:1901363,GO:1901564,GO:1901565,GO:1901575,GO:1901576,GO:1901657,GO:1901658,GO:1901987,GO:1901988	K10756	RFC3_5; replication factor C subunit 3/5	PYU1_T011420 pep supercontig:pug:scf1117875581381:435673:437252:1 gene:PYU1_G011395 transcript:PYU1_T011420 gene_biotype:protein_coding transcript_biotype:protein_coding description:Uncharacterized protein [Source:UniProtKB/TrEMBL;Acc:K3X2H1]	XP_008899859.1 hypothetical protein PPTG_07433 [Phytophthora parasitica INRA-310]	46.7653	54.357	45.2463	0.00835478	0.979263	-0.266289	0.785084	-0.273233	0.436112
Salisap2303_c0_g1	Salisap2303_c0_g1_i4	2304	Oomycota	RNA polymerase II	GO:0000003,GO:0000375,GO:0000377,GO:0000398,GO:0000418,GO:0000419,GO:0000428,GO:0001703,GO:0002119,GO:0002164,GO:0003674,GO:0003676,GO:0003677,GO:0003824,GO:0003899,GO:0005488,GO:0005575,GO:0005622,GO:0005623,GO:0005634,GO:0005654,GO:0005665,GO:0005694,GO:0005700,GO:0005703,GO:0005730,GO:0005737,GO:0005829,GO:0005856,GO:0005875,GO:0006139,GO:0006259,GO:0006281,GO:0006283,GO:0006289,GO:0006351,GO:0006352,GO:0006353,GO:0006354,GO:0006366,GO:0006367,GO:0006368,GO:0006369,GO:0006370,GO:0006396,GO:0006397,GO:0006725,GO:0006807,GO:0006950,GO:0006974,GO:0007275,GO:0007369,GO:0008150,GO:0008152,GO:0008380,GO:0009058,GO:0009059,GO:0009266,GO:0009408,GO:0009452,GO:0009628,GO:0009653,GO:0009790,GO:0009791,GO:0009792,GO:0009889,GO:0009891,GO:0009893,GO:0009987,GO:0010467,GO:0010468,GO:0010556,GO:0010557,GO:0010604,GO:0015630,GO:0016032,GO:0016070,GO:0016071,GO:0016591,GO:0016740,GO:0016772,GO:0016779,GO:0018130,GO:0019219,GO:0019222,GO:0019438,GO:0030880,GO:0031323,GO:0031325,GO:0031326,GO:0031328,GO:0031974,GO:0031981,GO:0032501,GO:0032502,GO:0032774,GO:0032991,GO:0033554,GO:0034062,GO:0034605,GO:0034641,GO:0034645,GO:0034654,GO:0036260,GO:0040007,GO:0040008,GO:0040009,GO:0040010,GO:0040011,GO:0043170,GO:0043226,GO:0043227,GO:0043228,GO:0043229,GO:0043231,GO:0043232,GO:0043233,GO:0043234,GO:0043900,GO:0043902,GO:0043903,GO:0044237,GO:0044238,GO:0044249,GO:0044260,GO:0044271,GO:0044403,GO:0044419,GO:0044422,GO:0044424,GO:0044427,GO:0044428,GO:0044430,GO:0044444,GO:0044446,GO:0044451,GO:0044464,GO:0044699,GO:0044707,GO:0044763,GO:0044764,GO:0044767,GO:0045927,GO:0045935,GO:0046483,GO:0046782,GO:0048518,GO:0048522,GO:0048524,GO:0048598,GO:0048856,GO:0050434,GO:0050789,GO:0050792,GO:0050794,GO:0050896,GO:0051171,GO:0051173,GO:0051252,GO:0051254,GO:0051704,GO:0051716,GO:0055029,GO:0060255,GO:0065007,GO:0070013,GO:0071704,GO:0080090,GO:0090304,GO:0097159,GO:1901360,GO:1901362,GO:1901363,GO:1901576,GO:2001141	K03011	RPB3, POLR2C; DNA-directed RNA polymerase II subunit RPB3	XP_008907224.1 hypothetical protein PPTG_13362 [Phytophthora parasitica INRA-310]	XP_008907224.1 hypothetical protein PPTG_13362 [Phytophthora parasitica INRA-310]	47.5317	47.036	57.2773	-0.306031	0.0900183	-0.0336867	1	0.274708	0.456008
Salisap2397_c0_g1	Salisap2397_c0_g1_i1	1138	Oomycota	PhosPhorylase	GO:0003674,GO:0003824,GO:0004551,GO:0004779,GO:0004780,GO:0005575,GO:0005622,GO:0005623,GO:0005634,GO:0005737,GO:0006139,GO:0006725,GO:0006753,GO:0006793,GO:0006796,GO:0006807,GO:0008150,GO:0008152,GO:0008796,GO:0009056,GO:0009058,GO:0009116,GO:0009117,GO:0009164,GO:0009165,GO:0009987,GO:0016462,GO:0016740,GO:0016772,GO:0016779,GO:0016787,GO:0016817,GO:0016818,GO:0018130,GO:0019438,GO:0019439,GO:0019637,GO:0034641,GO:0034654,GO:0034655,GO:0043226,GO:0043227,GO:0043229,GO:0043231,GO:0044237,GO:0044238,GO:0044248,GO:0044249,GO:0044270,GO:0044271,GO:0044281,GO:0044424,GO:0044464,GO:0044710,GO:0046483,GO:0046700,GO:0055086,GO:0070566,GO:0071704,GO:0090407,GO:1901135,GO:1901136,GO:1901293,GO:1901360,GO:1901361,GO:1901362,GO:1901564,GO:1901565,GO:1901575,GO:1901576,GO:1901657,GO:1901658	K00988	APA1_2; ATP adenylyltransferase	PYU1_T007618 pep supercontig:pug:scf1117875581789:384266:385583:-1 gene:PYU1_G007602 transcript:PYU1_T007618 gene_biotype:protein_coding transcript_biotype:protein_coding description:Uncharacterized protein [Source:UniProtKB/TrEMBL;Acc:K3WRM4]	XP_008895195.1 hypothetical protein PPTG_04685 [Phytophthora parasitica INRA-310]	126.512	141.965	168.08	-0.444935	0.019999	-0.215492	0.868056	0.233761	0.528005
Salisap2390_c0_g1	Salisap2390_c0_g1_i2	4014	Oomycota	Glutaminyl-trna synthetase	-	K01886	QARS, glnS; glutaminyl-tRNA synthetase	PYU1_T003625 pep supercontig:pug:scf1117875582041:835858:837885:-1 gene:PYU1_G003615 transcript:PYU1_T003625 gene_biotype:protein_coding transcript_biotype:protein_coding description:Uncharacterized protein [Source:UniProtKB/TrEMBL;Acc:K3WF84]	ETI38857.1 glutamine-tRNA ligase [Phytophthora parasitica P1569]	99.6223	108.446	118.983	-0.290881	0.117438	-0.171885	0.920241	0.123208	0.767745
Salisap2336_c0_g1	Salisap2336_c0_g1_i3	3937	Oomycota	elongator acetyltransferase complex subunit 2	GO:0000428,GO:0000502,GO:0002009,GO:0002119,GO:0002164,GO:0003674,GO:0005488,GO:0005515,GO:0005575,GO:0005622,GO:0005623,GO:0005634,GO:0005654,GO:0005730,GO:0005737,GO:0006139,GO:0006351,GO:0006354,GO:0006355,GO:0006357,GO:0006366,GO:0006368,GO:0006461,GO:0006725,GO:0006807,GO:0006950,GO:0006979,GO:0007275,GO:0008023,GO:0008047,GO:0008150,GO:0008152,GO:0008284,GO:0009058,GO:0009059,GO:0009653,GO:0009719,GO:0009725,GO:0009737,GO:0009790,GO:0009791,GO:0009792,GO:0009888,GO:0009889,GO:0009892,GO:0009966,GO:0009987,GO:0010033,GO:0010171,GO:0010467,GO:0010468,GO:0010556,GO:0010627,GO:0010646,GO:0010950,GO:0010952,GO:0016043,GO:0016070,GO:0016504,GO:0016591,GO:0018130,GO:0018996,GO:0019219,GO:0019222,GO:0019438,GO:0019899,GO:0019900,GO:0019901,GO:0022607,GO:0023051,GO:0030234,GO:0030880,GO:0031323,GO:0031326,GO:0031347,GO:0031349,GO:0031537,GO:0031538,GO:0031974,GO:0031981,GO:0032501,GO:0032502,GO:0032774,GO:0032991,GO:0033588,GO:0033993,GO:0034622,GO:0034641,GO:0034645,GO:0034654,GO:0040002,GO:0040007,GO:0040008,GO:0040011,GO:0040014,GO:0040018,GO:0042127,GO:0042221,GO:0042303,GO:0042335,GO:0043085,GO:0043170,GO:0043226,GO:0043227,GO:0043228,GO:0043229,GO:0043231,GO:0043232,GO:0043233,GO:0043234,GO:0043248,GO:0043623,GO:0043933,GO:0044085,GO:0044093,GO:0044237,GO:0044238,GO:0044249,GO:0044260,GO:0044271,GO:0044422,GO:0044424,GO:0044428,GO:0044446,GO:0044451,GO:0044464,GO:0044699,GO:0044707,GO:0044767,GO:0045927,GO:0046425,GO:0046483,GO:0048518,GO:0048519,GO:0048522,GO:0048583,GO:0048584,GO:0048729,GO:0048831,GO:0048856,GO:0050789,GO:0050790,GO:0050793,GO:0050794,GO:0050896,GO:0051171,GO:0051239,GO:0051240,GO:0051252,GO:0051336,GO:0051345,GO:0052547,GO:0052548,GO:0055029,GO:0060255,GO:0060429,GO:0061133,GO:0061134,GO:0061135,GO:0065003,GO:0065007,GO:0065009,GO:0070013,GO:0070271,GO:0071704,GO:0071822,GO:0071840,GO:0080090,GO:0080134,GO:0090304,GO:0097305,GO:1901360,GO:1901362,GO:1901576,GO:1901700,GO:2000024,GO:2000026,GO:2000112,GO:2001141	K01456	E3.5.1.52, NGLY1, PNG1; peptide-N4-(N-acetyl-beta-glucosaminyl)asparagine amidase	XP_008896779.1 hypothetical protein PPTG_05062 [Phytophthora parasitica INRA-310]	XP_008896779.1 hypothetical protein PPTG_05062 [Phytophthora parasitica INRA-310]	28.0533	25.0127	25.3037	0.113041	0.621223	0.119285	0.971144	0.00858011	0.999738
Salisap2331_c0_g1	Salisap2331_c0_g1_i2	2797	Oomycota	Aminotransferase	GO:0003674,GO:0003824,GO:0005575,GO:0005622,GO:0005623,GO:0005737,GO:0005739,GO:0006082,GO:0006520,GO:0006544,GO:0006545,GO:0006807,GO:0008150,GO:0008152,GO:0008453,GO:0008483,GO:0008652,GO:0009058,GO:0009069,GO:0009070,GO:0009987,GO:0016053,GO:0016740,GO:0016769,GO:0019265,GO:0019752,GO:0043226,GO:0043227,GO:0043229,GO:0043231,GO:0043436,GO:0044237,GO:0044238,GO:0044249,GO:0044281,GO:0044283,GO:0044424,GO:0044444,GO:0044464,GO:0044710,GO:0044711,GO:0046394,GO:0071704,GO:1901564,GO:1901566,GO:1901576,GO:1901605,GO:1901607	K00830	AGXT; alanine-glyoxylate transaminase / serine-glyoxylate transaminase / serine-pyruvate transaminase	XP_008905980.1 hypothetical protein PPTG_11618 [Phytophthora parasitica INRA-310]	XP_008905980.1 hypothetical protein PPTG_11618 [Phytophthora parasitica INRA-310]	173.014	220.408	265.719	-0.654176	0.000306	-0.398962	0.531588	0.25988	0.482125
Salisap2338_c0_g1	Salisap2338_c0_g1_i5	1997	Oomycota	tubulin folding cofactor B	GO:0000003,GO:0000226,GO:0003006,GO:0003674,GO:0005488,GO:0005515,GO:0005575,GO:0005622,GO:0005623,GO:0005634,GO:0005737,GO:0005813,GO:0005815,GO:0005819,GO:0005829,GO:0005856,GO:0005938,GO:0006457,GO:0006458,GO:0006461,GO:0006996,GO:0007010,GO:0007017,GO:0007021,GO:0007023,GO:0007163,GO:0007275,GO:0007276,GO:0007281,GO:0007292,GO:0007308,GO:0007309,GO:0007389,GO:0008017,GO:0008092,GO:0008150,GO:0008152,GO:0009524,GO:0009790,GO:0009798,GO:0009987,GO:0009994,GO:0015630,GO:0015631,GO:0016043,GO:0019538,GO:0019953,GO:0021700,GO:0022412,GO:0022414,GO:0022607,GO:0030010,GO:0030154,GO:0031122,GO:0032501,GO:0032502,GO:0032504,GO:0032991,GO:0034622,GO:0035088,GO:0035089,GO:0043014,GO:0043170,GO:0043226,GO:0043227,GO:0043228,GO:0043229,GO:0043231,GO:0043232,GO:0043234,GO:0043623,GO:0043933,GO:0044085,GO:0044237,GO:0044238,GO:0044260,GO:0044267,GO:0044422,GO:0044424,GO:0044430,GO:0044444,GO:0044446,GO:0044464,GO:0044699,GO:0044702,GO:0044707,GO:0044763,GO:0044767,GO:0048468,GO:0048469,GO:0048477,GO:0048599,GO:0048609,GO:0048610,GO:0048856,GO:0048869,GO:0051084,GO:0051301,GO:0061162,GO:0061245,GO:0061339,GO:0065003,GO:0070271,GO:0071704,GO:0071822,GO:0071840,GO:0071944,GO:0072668,GO:0072686	K17262	TBCB, CKAP1, ALF1; tubulin-folding cofactor B	PYU1_T013170 pep supercontig:pug:scf1117875581463:163303:164214:1 gene:PYU1_G013143 transcript:PYU1_T013170 gene_biotype:protein_coding transcript_biotype:protein_coding description:Uncharacterized protein [Source:UniProtKB/TrEMBL;Acc:K3X7H1]	XP_008908769.1 hypothetical protein PPTG_14027 [Phytophthora parasitica INRA-310]	14.32	17.6707	13.846	0.00813903	0.989853	-0.355113	0.585307	-0.361704	0.275035
Salisap2356_c0_g2	Salisap2356_c0_g2_i2	1462	Oomycota	phosphoglycerate kinase	GO:0003674,GO:0003824,GO:0004618,GO:0005575,GO:0005576,GO:0005618,GO:0005622,GO:0005623,GO:0005634,GO:0005737,GO:0005739,GO:0005773,GO:0005774,GO:0005829,GO:0005886,GO:0005911,GO:0006793,GO:0006796,GO:0006950,GO:0008150,GO:0008152,GO:0009266,GO:0009409,GO:0009506,GO:0009507,GO:0009526,GO:0009532,GO:0009536,GO:0009570,GO:0009579,GO:0009628,GO:0009941,GO:0009987,GO:0010035,GO:0010038,GO:0010319,GO:0016020,GO:0016301,GO:0016310,GO:0016740,GO:0016772,GO:0016774,GO:0030054,GO:0030312,GO:0031090,GO:0031967,GO:0031975,GO:0042221,GO:0043226,GO:0043227,GO:0043229,GO:0043231,GO:0044237,GO:0044422,GO:0044424,GO:0044434,GO:0044435,GO:0044437,GO:0044444,GO:0044446,GO:0044464,GO:0046686,GO:0048046,GO:0050896,GO:0055044,GO:0071944	K00927	PGK, pgk; phosphoglycerate kinase	XP_008910344.1 hypothetical protein PPTG_15082 [Phytophthora parasitica INRA-310]	ETM39806.1 hypothetical protein L914_14093 [Phytophthora parasitica]	4.297	4.47767	12.6573	-1.6138	3.38684e-10	-0.120061	0.982563	1.4898	7.50337e-07
Salisap2308_c0_g1	Salisap2308_c0_g1_i4	3229	Oomycota	Guanylate binding protein	GO:0000003,GO:0000137,GO:0000139,GO:0000166,GO:0000902,GO:0000904,GO:0001882,GO:0001883,GO:0003002,GO:0003008,GO:0003674,GO:0003824,GO:0003924,GO:0005488,GO:0005515,GO:0005525,GO:0005575,GO:0005622,GO:0005623,GO:0005737,GO:0005768,GO:0005770,GO:0005783,GO:0005789,GO:0005794,GO:0005795,GO:0006139,GO:0006152,GO:0006163,GO:0006184,GO:0006195,GO:0006461,GO:0006725,GO:0006753,GO:0006793,GO:0006796,GO:0006807,GO:0006915,GO:0006944,GO:0006996,GO:0007029,GO:0007030,GO:0007154,GO:0007267,GO:0007268,GO:0007275,GO:0007276,GO:0007292,GO:0007389,GO:0007399,GO:0007409,GO:0007517,GO:0007519,GO:0007528,GO:0008150,GO:0008152,GO:0008219,GO:0008582,GO:0009056,GO:0009116,GO:0009117,GO:0009119,GO:0009141,GO:0009143,GO:0009144,GO:0009146,GO:0009150,GO:0009154,GO:0009164,GO:0009166,GO:0009199,GO:0009203,GO:0009205,GO:0009207,GO:0009259,GO:0009261,GO:0009653,GO:0009799,GO:0009855,GO:0009888,GO:0009953,GO:0009966,GO:0009968,GO:0009987,GO:0010646,GO:0010648,GO:0012501,GO:0012505,GO:0014706,GO:0016020,GO:0016021,GO:0016043,GO:0016044,GO:0016202,GO:0016265,GO:0016320,GO:0016462,GO:0016787,GO:0016817,GO:0016818,GO:0017076,GO:0017111,GO:0019001,GO:0019226,GO:0019439,GO:0019637,GO:0019693,GO:0019953,GO:0022008,GO:0022414,GO:0022607,GO:0023051,GO:0023052,GO:0023057,GO:0030030,GO:0030154,GO:0030182,GO:0030424,GO:0030510,GO:0030514,GO:0031090,GO:0031110,GO:0031114,GO:0031175,GO:0031224,GO:0031227,GO:0031300,GO:0031984,GO:0031985,GO:0032501,GO:0032502,GO:0032504,GO:0032549,GO:0032550,GO:0032553,GO:0032555,GO:0032561,GO:0032886,GO:0032989,GO:0032990,GO:0033043,GO:0034641,GO:0034655,GO:0035637,GO:0035639,GO:0036094,GO:0040008,GO:0042175,GO:0042278,GO:0042454,GO:0042692,GO:0042802,GO:0042803,GO:0042995,GO:0043005,GO:0043167,GO:0043168,GO:0043226,GO:0043227,GO:0043229,GO:0043231,GO:0043244,GO:0043933,GO:0044085,GO:0044087,GO:0044237,GO:0044238,GO:0044248,GO:0044270,GO:0044281,GO:0044422,GO:0044424,GO:0044425,GO:0044431,GO:0044432,GO:0044444,GO:0044446,GO:0044464,GO:0044699,GO:0044700,GO:0044702,GO:0044707,GO:0044710,GO:0044763,GO:0044767,GO:0045595,GO:0046039,GO:0046128,GO:0046130,GO:0046434,GO:0046483,GO:0046700,GO:0046983,GO:0048262,GO:0048263,GO:0048284,GO:0048468,GO:0048477,GO:0048513,GO:0048519,GO:0048523,GO:0048583,GO:0048585,GO:0048609,GO:0048634,GO:0048638,GO:0048641,GO:0048666,GO:0048667,GO:0048699,GO:0048731,GO:0048741,GO:0048742,GO:0048747,GO:0048812,GO:0048856,GO:0048858,GO:0048869,GO:0050789,GO:0050793,GO:0050794,GO:0050803,GO:0050807,GO:0050808,GO:0050877,GO:0051128,GO:0051146,GO:0051147,GO:0051153,GO:0051239,GO:0051259,GO:0051260,GO:0051493,GO:0051960,GO:0051963,GO:0055001,GO:0055002,GO:0055086,GO:0060284,GO:0060537,GO:0060538,GO:0061024,GO:0061025,GO:0061061,GO:0061564,GO:0065003,GO:0065007,GO:0065008,GO:0070271,GO:0070507,GO:0071704,GO:0071822,GO:0071840,GO:0072521,GO:0072523,GO:0090092,GO:0090101,GO:0090174,GO:0097159,GO:0097458,GO:1901068,GO:1901069,GO:1901135,GO:1901136,GO:1901265,GO:1901292,GO:1901360,GO:1901361,GO:1901363,GO:1901564,GO:1901565,GO:1901575,GO:1901657,GO:1901658,GO:1901861,GO:1901879,GO:2000026	K17339	ATL; atlastin	PYU1_T003000 pep supercontig:pug:scf1117875582031:226257:228417:-1 gene:PYU1_G002997 transcript:PYU1_T003000 gene_biotype:protein_coding transcript_biotype:protein_coding description:Uncharacterized protein [Source:UniProtKB/TrEMBL;Acc:K3WDF9]	XP_008890169.1 hypothetical protein PPTG_00525 [Phytophthora parasitica INRA-310]	2.61267	3.40933	3.001	-0.278083	0.534534	-0.459164	0.705856	-0.190179	0.745274
Salisap2324_c0_g1	Salisap2324_c0_g1_i1	1925	Oomycota	Tumor susceptibility gene 101	GO:0000003,GO:0000813,GO:0000902,GO:0000904,GO:0000988,GO:0000989,GO:0001558,GO:0001763,GO:0002009,GO:0002119,GO:0002164,GO:0003006,GO:0003674,GO:0003676,GO:0003677,GO:0003712,GO:0003713,GO:0003714,GO:0005488,GO:0005515,GO:0005575,GO:0005622,GO:0005623,GO:0005634,GO:0005730,GO:0005737,GO:0005768,GO:0005769,GO:0005770,GO:0005771,GO:0005886,GO:0006355,GO:0006464,GO:0006508,GO:0006511,GO:0006513,GO:0006605,GO:0006612,GO:0006623,GO:0006810,GO:0006886,GO:0006897,GO:0006898,GO:0006950,GO:0007034,GO:0007041,GO:0007049,GO:0007050,GO:0007163,GO:0007275,GO:0007424,GO:0007430,GO:0008104,GO:0008150,GO:0008152,GO:0008285,GO:0008333,GO:0008544,GO:0009056,GO:0009057,GO:0009605,GO:0009653,GO:0009790,GO:0009791,GO:0009792,GO:0009887,GO:0009888,GO:0009889,GO:0009890,GO:0009892,GO:0009898,GO:0009913,GO:0009966,GO:0009987,GO:0009991,GO:0010008,GO:0010026,GO:0010090,GO:0010091,GO:0010468,GO:0010556,GO:0010558,GO:0010605,GO:0010627,GO:0010629,GO:0010646,GO:0015031,GO:0016020,GO:0016032,GO:0016043,GO:0016044,GO:0016192,GO:0016197,GO:0016482,GO:0016567,GO:0019058,GO:0019067,GO:0019219,GO:0019222,GO:0019538,GO:0019941,GO:0019954,GO:0022402,GO:0022414,GO:0023051,GO:0030011,GO:0030154,GO:0030163,GO:0030216,GO:0030374,GO:0030582,GO:0030587,GO:0030855,GO:0031090,GO:0031323,GO:0031324,GO:0031326,GO:0031327,GO:0031667,GO:0031902,GO:0031974,GO:0031981,GO:0032182,GO:0032446,GO:0032501,GO:0032502,GO:0032509,GO:0032510,GO:0032801,GO:0032989,GO:0032991,GO:0033036,GO:0033365,GO:0034613,GO:0035088,GO:0035090,GO:0035239,GO:0035295,GO:0036211,GO:0040008,GO:0042127,GO:0042594,GO:0043112,GO:0043130,GO:0043162,GO:0043170,GO:0043226,GO:0043227,GO:0043228,GO:0043229,GO:0043231,GO:0043232,GO:0043233,GO:0043234,GO:0043412,GO:0043588,GO:0043632,GO:0043900,GO:0043901,GO:0043903,GO:0044126,GO:0044130,GO:0044144,GO:0044146,GO:0044237,GO:0044238,GO:0044248,GO:0044257,GO:0044260,GO:0044265,GO:0044267,GO:0044403,GO:0044419,GO:0044422,GO:0044424,GO:0044425,GO:0044428,GO:0044440,GO:0044444,GO:0044446,GO:0044459,GO:0044464,GO:0044699,GO:0044707,GO:0044763,GO:0044764,GO:0044765,GO:0044766,GO:0044767,GO:0045022,GO:0045184,GO:0045324,GO:0045570,GO:0045571,GO:0045786,GO:0045892,GO:0045926,GO:0045934,GO:0046425,GO:0046620,GO:0046621,GO:0046755,GO:0046788,GO:0046907,GO:0048468,GO:0048513,GO:0048519,GO:0048523,GO:0048583,GO:0048608,GO:0048638,GO:0048640,GO:0048729,GO:0048731,GO:0048754,GO:0048856,GO:0048869,GO:0050789,GO:0050793,GO:0050794,GO:0050896,GO:0051093,GO:0051128,GO:0051171,GO:0051172,GO:0051179,GO:0051234,GO:0051239,GO:0051241,GO:0051252,GO:0051253,GO:0051301,GO:0051603,GO:0051641,GO:0051649,GO:0051704,GO:0051726,GO:0055084,GO:0060255,GO:0060429,GO:0060438,GO:0060439,GO:0060446,GO:0060541,GO:0060562,GO:0061024,GO:0061138,GO:0061245,GO:0061458,GO:0065007,GO:0070013,GO:0070647,GO:0070727,GO:0071702,GO:0071704,GO:0071840,GO:0071944,GO:0072594,GO:0072665,GO:0072666,GO:0075259,GO:0075733,GO:0080090,GO:0097159,GO:1901363,GO:1901575,GO:2000026,GO:2000112,GO:2000113,GO:2001141	K12183	TSG101, STP22, VPS23; ESCRT-I complex subunit TSG101	XP_008898620.1 hypothetical protein PPTG_06448 [Phytophthora parasitica INRA-310]	XP_008898619.1 hypothetical protein, variant 1 [Phytophthora parasitica INRA-310]	1.19333	0.834	0.615333	0.906893	0.126964	0.49847	0.825643	-	-
Salisap5452_c0_g1	Salisap5452_c0_g1_i1	2950	Oomycota	YTH domain containing	GO:0000375,GO:0000377,GO:0000398,GO:0000910,GO:0001654,GO:0001754,GO:0002119,GO:0002164,GO:0003674,GO:0003676,GO:0003723,GO:0003824,GO:0004518,GO:0004519,GO:0004521,GO:0004540,GO:0005488,GO:0005515,GO:0005516,GO:0005575,GO:0005622,GO:0005623,GO:0005634,GO:0005654,GO:0005737,GO:0005739,GO:0005829,GO:0005847,GO:0005849,GO:0006139,GO:0006378,GO:0006379,GO:0006396,GO:0006397,GO:0006725,GO:0006807,GO:0006950,GO:0006979,GO:0007049,GO:0007275,GO:0007399,GO:0007423,GO:0008150,GO:0008152,GO:0008380,GO:0009653,GO:0009790,GO:0009791,GO:0009792,GO:0009887,GO:0009987,GO:0010467,GO:0010468,GO:0016032,GO:0016070,GO:0016071,GO:0016604,GO:0016787,GO:0016788,GO:0019048,GO:0019054,GO:0019058,GO:0019219,GO:0019222,GO:0022008,GO:0022402,GO:0030154,GO:0030182,GO:0031123,GO:0031124,GO:0031323,GO:0031440,GO:0031974,GO:0031981,GO:0032501,GO:0032502,GO:0032991,GO:0034641,GO:0035821,GO:0039656,GO:0040027,GO:0040028,GO:0042461,GO:0042462,GO:0043170,GO:0043226,GO:0043227,GO:0043229,GO:0043231,GO:0043233,GO:0043234,GO:0043631,GO:0044003,GO:0044068,GO:0044237,GO:0044238,GO:0044260,GO:0044403,GO:0044419,GO:0044422,GO:0044424,GO:0044428,GO:0044444,GO:0044446,GO:0044451,GO:0044464,GO:0044699,GO:0044707,GO:0044763,GO:0044764,GO:0044767,GO:0046483,GO:0046530,GO:0046778,GO:0048468,GO:0048513,GO:0048519,GO:0048580,GO:0048581,GO:0048592,GO:0048666,GO:0048699,GO:0048731,GO:0048856,GO:0048869,GO:0050684,GO:0050789,GO:0050793,GO:0050794,GO:0050896,GO:0051093,GO:0051171,GO:0051239,GO:0051241,GO:0051252,GO:0051301,GO:0051701,GO:0051704,GO:0051817,GO:0060255,GO:0061062,GO:0061064,GO:0065007,GO:0065008,GO:0070013,GO:0071704,GO:0080090,GO:0090304,GO:0090305,GO:0097159,GO:1900363,GO:1901360,GO:1901363,GO:2000026	K14404	CPSF4, YTH1; cleavage and polyadenylation specificity factor subunit 4	PYU1_T003044 pep supercontig:pug:scf1117875582031:120255:122954:-1 gene:PYU1_G003041 transcript:PYU1_T003044 gene_biotype:protein_coding transcript_biotype:protein_coding description:Uncharacterized protein [Source:UniProtKB/TrEMBL;Acc:K3WDK3]	CEG38865.1 cleavage and polyadenylation specificity factor cpsf30-like [Plasmopara halstedii]	32.5683	40.1997	58.1737	-0.865854	1.9912e-07	-0.354474	0.860238	0.52037	0.387452
Salisap5469_c0_g1	Salisap5469_c0_g1_i1	3848	Oomycota	dna-directed rna polymerase	GO:0000003,GO:0000375,GO:0000377,GO:0000398,GO:0000428,GO:0002119,GO:0002164,GO:0003006,GO:0003674,GO:0003676,GO:0003677,GO:0003682,GO:0003824,GO:0003899,GO:0005488,GO:0005575,GO:0005622,GO:0005623,GO:0005634,GO:0005654,GO:0005665,GO:0006139,GO:0006259,GO:0006281,GO:0006283,GO:0006289,GO:0006351,GO:0006352,GO:0006354,GO:0006366,GO:0006367,GO:0006368,GO:0006370,GO:0006396,GO:0006397,GO:0006464,GO:0006468,GO:0006725,GO:0006793,GO:0006796,GO:0006807,GO:0006928,GO:0006950,GO:0006974,GO:0007275,GO:0007548,GO:0007568,GO:0008150,GO:0008152,GO:0008340,GO:0008380,GO:0008406,GO:0009058,GO:0009059,GO:0009452,GO:0009790,GO:0009791,GO:0009792,GO:0009889,GO:0009891,GO:0009893,GO:0009987,GO:0010259,GO:0010467,GO:0010468,GO:0010556,GO:0010557,GO:0010604,GO:0016032,GO:0016070,GO:0016071,GO:0016310,GO:0016477,GO:0016591,GO:0016740,GO:0016772,GO:0016779,GO:0018130,GO:0019219,GO:0019222,GO:0019438,GO:0019538,GO:0022414,GO:0030880,GO:0031323,GO:0031325,GO:0031326,GO:0031328,GO:0031974,GO:0031981,GO:0032501,GO:0032502,GO:0032774,GO:0032991,GO:0033554,GO:0034062,GO:0034641,GO:0034645,GO:0034654,GO:0036211,GO:0036260,GO:0040011,GO:0043170,GO:0043226,GO:0043227,GO:0043229,GO:0043231,GO:0043233,GO:0043234,GO:0043412,GO:0043900,GO:0043902,GO:0043903,GO:0044237,GO:0044238,GO:0044249,GO:0044260,GO:0044267,GO:0044271,GO:0044403,GO:0044419,GO:0044422,GO:0044424,GO:0044428,GO:0044446,GO:0044451,GO:0044464,GO:0044699,GO:0044707,GO:0044763,GO:0044764,GO:0044767,GO:0045137,GO:0045935,GO:0046483,GO:0046782,GO:0048513,GO:0048518,GO:0048522,GO:0048524,GO:0048608,GO:0048731,GO:0048856,GO:0048870,GO:0050434,GO:0050789,GO:0050792,GO:0050794,GO:0050896,GO:0051171,GO:0051173,GO:0051179,GO:0051252,GO:0051254,GO:0051674,GO:0051704,GO:0051716,GO:0055029,GO:0060255,GO:0061458,GO:0065007,GO:0070013,GO:0071704,GO:0080090,GO:0090304,GO:0097159,GO:1901360,GO:1901362,GO:1901363,GO:1901576,GO:2001141	K03010	RPB2, POLR2B; DNA-directed RNA polymerase II subunit RPB2	XP_008890266.1 hypothetical protein PPTG_00604 [Phytophthora parasitica INRA-310]	XP_008890266.1 hypothetical protein PPTG_00604 [Phytophthora parasitica INRA-310]	2.044	3.10833	3.38	-0.709739	0.0400685	-0.637155	0.702503	0.0988459	0.933902
Salisap5946_c0_g1	Salisap5946_c0_g1_i1	1472	Oomycota	solute carrier family 29 (nucleoside transporters), member	GO:0003674,GO:0005215,GO:0005337,GO:0005575,GO:0005622,GO:0005623,GO:0005737,GO:0005773,GO:0005774,GO:0005886,GO:0006810,GO:0008150,GO:0009987,GO:0010174,GO:0015291,GO:0015931,GO:0015932,GO:0016020,GO:0022804,GO:0022857,GO:0022891,GO:0022892,GO:0031090,GO:0043226,GO:0043227,GO:0043229,GO:0043231,GO:0044422,GO:0044424,GO:0044437,GO:0044444,GO:0044446,GO:0044464,GO:0044699,GO:0044763,GO:0044765,GO:0051179,GO:0051234,GO:0055085,GO:0071702,GO:0071705,GO:0071944,GO:1901505	K15014	SLC29A1_2_3, ENT1_2_3; solute carrier family 29 (equilibrative nucleoside transporter), member 1/2/3	PYU1_T007624 pep supercontig:pug:scf1117875581789:369977:371332:-1 gene:PYU1_G007608 transcript:PYU1_T007624 gene_biotype:protein_coding transcript_biotype:protein_coding description:Uncharacterized protein [Source:UniProtKB/TrEMBL;Acc:K3WRN0]	XP_008895205.1 hypothetical protein PPTG_04691 [Phytophthora parasitica INRA-310]	0.138333	0.210333	0.219	-	-	-	-	-	-
Salisap5327_c0_g1	Salisap5327_c0_g1_i1	740	Oomycota	nucleoside diphosphate kinase	GO:0000166,GO:0001071,GO:0001726,GO:0001882,GO:0001883,GO:0003674,GO:0003700,GO:0003824,GO:0004550,GO:0005488,GO:0005524,GO:0005575,GO:0005622,GO:0005623,GO:0005634,GO:0005737,GO:0005739,GO:0005829,GO:0005886,GO:0006139,GO:0006165,GO:0006355,GO:0006725,GO:0006753,GO:0006793,GO:0006796,GO:0006807,GO:0007155,GO:0008150,GO:0008152,GO:0008284,GO:0009058,GO:0009117,GO:0009132,GO:0009141,GO:0009142,GO:0009165,GO:0009889,GO:0009987,GO:0010468,GO:0010556,GO:0010941,GO:0015949,GO:0016020,GO:0016301,GO:0016310,GO:0016740,GO:0016772,GO:0016776,GO:0017076,GO:0018130,GO:0019205,GO:0019219,GO:0019222,GO:0019438,GO:0019637,GO:0022610,GO:0030027,GO:0030554,GO:0030856,GO:0030858,GO:0031252,GO:0031323,GO:0031326,GO:0032549,GO:0032550,GO:0032553,GO:0032555,GO:0032559,GO:0034641,GO:0034654,GO:0035639,GO:0036094,GO:0042127,GO:0042981,GO:0042995,GO:0043066,GO:0043067,GO:0043069,GO:0043167,GO:0043168,GO:0043226,GO:0043227,GO:0043229,GO:0043231,GO:0044237,GO:0044238,GO:0044249,GO:0044271,GO:0044281,GO:0044424,GO:0044444,GO:0044464,GO:0044699,GO:0044710,GO:0044763,GO:0045595,GO:0045597,GO:0045604,GO:0045606,GO:0045616,GO:0045618,GO:0045682,GO:0045684,GO:0046483,GO:0046939,GO:0048518,GO:0048519,GO:0048522,GO:0048523,GO:0050678,GO:0050679,GO:0050789,GO:0050793,GO:0050794,GO:0051094,GO:0051171,GO:0051239,GO:0051252,GO:0055086,GO:0060255,GO:0060548,GO:0065007,GO:0071704,GO:0071944,GO:0080090,GO:0090407,GO:0097159,GO:1901265,GO:1901293,GO:1901360,GO:1901362,GO:1901363,GO:1901576,GO:2000026,GO:2000112,GO:2001141	K00940	ndk, NME; nucleoside-diphosphate kinase	CEG50196.1 nucleoside diphosphate kinase [Plasmopara halstedii]	CEG50196.1 nucleoside diphosphate kinase [Plasmopara halstedii]	262.063	343.001	335.084	-0.390023	0.0542258	-0.436469	0.509155	-0.0426775	0.93511
Salisap2473_c0_g1	Salisap2473_c0_g1_i1	2893	Oomycota	Destroys radicals which are normally produced within the cells and which are toxic to biological systems (By similarity)	GO:0005575,GO:0005622,GO:0005623,GO:0005737,GO:0005739,GO:0005759,GO:0031974,GO:0043226,GO:0043227,GO:0043229,GO:0043231,GO:0043233,GO:0044422,GO:0044424,GO:0044429,GO:0044444,GO:0044446,GO:0044464,GO:0070013	K04564	SOD2; superoxide dismutase, Fe-Mn family	XP_008896187.1 hypothetical protein PPTG_04112 [Phytophthora parasitica INRA-310]	XP_008896187.1 hypothetical protein PPTG_04112 [Phytophthora parasitica INRA-310]	616.901	686.842	1007.87	-0.743048	0.000199374	-0.203159	0.897491	0.544379	0.0985974
Salisap2498_c0_g1	Salisap2498_c0_g1_i2	3454	Oomycota	The proteasome is a multicatalytic proteinase complex which is characterized by its ability to cleave peptides with Arg, Phe, Tyr, Leu, and Glu adjacent to the leaving group at neutral or slightly basic pH. The proteasome has an ATP-dependent proteolytic activity (By similarity)	GO:0000003,GO:0000075,GO:0000077,GO:0000082,GO:0000084,GO:0000209,GO:0000278,GO:0000502,GO:0000902,GO:0001775,GO:0002119,GO:0002164,GO:0002376,GO:0002474,GO:0002478,GO:0002479,GO:0003674,GO:0003824,GO:0004175,GO:0005488,GO:0005515,GO:0005575,GO:0005622,GO:0005623,GO:0005634,GO:0005635,GO:0005654,GO:0005737,GO:0005783,GO:0005789,GO:0005829,GO:0005839,GO:0006139,GO:0006461,GO:0006464,GO:0006508,GO:0006511,GO:0006521,GO:0006725,GO:0006807,GO:0006915,GO:0006950,GO:0006955,GO:0006959,GO:0006974,GO:0006977,GO:0007049,GO:0007093,GO:0007154,GO:0007165,GO:0007275,GO:0007346,GO:0007568,GO:0008150,GO:0008152,GO:0008219,GO:0008233,GO:0008283,GO:0008340,GO:0009056,GO:0009057,GO:0009653,GO:0009790,GO:0009791,GO:0009792,GO:0009892,GO:0009893,GO:0009987,GO:0010259,GO:0010467,GO:0010498,GO:0010499,GO:0010564,GO:0010565,GO:0010604,GO:0010605,GO:0010941,GO:0010948,GO:0012501,GO:0012505,GO:0016020,GO:0016032,GO:0016043,GO:0016070,GO:0016071,GO:0016265,GO:0016567,GO:0016787,GO:0019222,GO:0019538,GO:0019774,GO:0019882,GO:0019884,GO:0019941,GO:0022402,GO:0022403,GO:0022607,GO:0023052,GO:0030163,GO:0030330,GO:0031090,GO:0031145,GO:0031323,GO:0031324,GO:0031325,GO:0031396,GO:0031397,GO:0031398,GO:0031399,GO:0031400,GO:0031401,GO:0031570,GO:0031571,GO:0031597,GO:0031967,GO:0031974,GO:0031975,GO:0031981,GO:0032268,GO:0032269,GO:0032270,GO:0032446,GO:0032501,GO:0032502,GO:0032943,GO:0032989,GO:0032991,GO:0033238,GO:0033554,GO:0034515,GO:0034622,GO:0034641,GO:0035556,GO:0036211,GO:0040007,GO:0040011,GO:0042098,GO:0042110,GO:0042175,GO:0042590,GO:0042770,GO:0042981,GO:0043067,GO:0043085,GO:0043086,GO:0043161,GO:0043170,GO:0043226,GO:0043227,GO:0043229,GO:0043231,GO:0043233,GO:0043234,GO:0043248,GO:0043412,GO:0043623,GO:0043632,GO:0043933,GO:0044085,GO:0044092,GO:0044093,GO:0044237,GO:0044238,GO:0044248,GO:0044257,GO:0044260,GO:0044265,GO:0044267,GO:0044281,GO:0044403,GO:0044419,GO:0044422,GO:0044424,GO:0044425,GO:0044428,GO:0044432,GO:0044444,GO:0044445,GO:0044446,GO:0044464,GO:0044699,GO:0044700,GO:0044707,GO:0044710,GO:0044763,GO:0044764,GO:0044767,GO:0044770,GO:0044772,GO:0044773,GO:0044774,GO:0044783,GO:0045321,GO:0046483,GO:0046649,GO:0046651,GO:0048002,GO:0048518,GO:0048519,GO:0048522,GO:0048523,GO:0048856,GO:0048869,GO:0050789,GO:0050790,GO:0050794,GO:0050896,GO:0051171,GO:0051246,GO:0051247,GO:0051248,GO:0051320,GO:0051325,GO:0051329,GO:0051340,GO:0051351,GO:0051352,GO:0051436,GO:0051437,GO:0051438,GO:0051439,GO:0051443,GO:0051444,GO:0051603,GO:0051704,GO:0051716,GO:0051726,GO:0060255,GO:0065003,GO:0065007,GO:0065009,GO:0070011,GO:0070013,GO:0070271,GO:0070647,GO:0070661,GO:0071156,GO:0071158,GO:0071704,GO:0071822,GO:0071840,GO:0072331,GO:0072395,GO:0072401,GO:0072413,GO:0072422,GO:0072431,GO:0080090,GO:0090068,GO:0090304,GO:1901360,GO:1901575,GO:1901987,GO:1901988,GO:1901990,GO:1901991,GO:2000045,GO:2000134	K02739	PSMB7; 20S proteasome subunit beta 2	XP_008911755.1 hypothetical protein PPTG_16154 [Phytophthora parasitica INRA-310]	XP_008911755.1 hypothetical protein PPTG_16154 [Phytophthora parasitica INRA-310]	172.679	328.598	139.543	0.270903	0.239603	-0.974238	0.129839	-1.24223	0.00321671
Salisap2429_c0_g1	Salisap2429_c0_g1_i2	4604	Oomycota	Intraflagellar transport 52 homolog (Chlamydomonas)	GO:0000902,GO:0001838,GO:0001841,GO:0001947,GO:0002009,GO:0003002,GO:0003007,GO:0003008,GO:0003143,GO:0003674,GO:0005488,GO:0005515,GO:0005575,GO:0005622,GO:0005623,GO:0005737,GO:0005815,GO:0005856,GO:0005871,GO:0005875,GO:0005929,GO:0005930,GO:0005932,GO:0006810,GO:0006928,GO:0006935,GO:0006950,GO:0006970,GO:0006996,GO:0007017,GO:0007018,GO:0007154,GO:0007165,GO:0007166,GO:0007224,GO:0007275,GO:0007368,GO:0007389,GO:0007399,GO:0007507,GO:0007600,GO:0008022,GO:0008150,GO:0009605,GO:0009628,GO:0009653,GO:0009790,GO:0009792,GO:0009799,GO:0009855,GO:0009887,GO:0009888,GO:0009893,GO:0009953,GO:0009987,GO:0010604,GO:0010927,GO:0010970,GO:0015630,GO:0016043,GO:0016331,GO:0019222,GO:0021915,GO:0022607,GO:0023052,GO:0030030,GO:0030031,GO:0030162,GO:0030326,GO:0030425,GO:0030705,GO:0030990,GO:0030992,GO:0031323,GO:0031325,GO:0031513,GO:0031514,GO:0032268,GO:0032270,GO:0032391,GO:0032501,GO:0032502,GO:0032989,GO:0032990,GO:0032991,GO:0035050,GO:0035107,GO:0035108,GO:0035113,GO:0035148,GO:0035239,GO:0035295,GO:0035869,GO:0040011,GO:0042073,GO:0042221,GO:0042330,GO:0042384,GO:0042733,GO:0042995,GO:0043005,GO:0043009,GO:0043025,GO:0043226,GO:0043227,GO:0043228,GO:0043229,GO:0043231,GO:0043232,GO:0043234,GO:0044085,GO:0044292,GO:0044297,GO:0044422,GO:0044424,GO:0044430,GO:0044441,GO:0044446,GO:0044447,GO:0044463,GO:0044464,GO:0044699,GO:0044700,GO:0044707,GO:0044763,GO:0044765,GO:0044767,GO:0044782,GO:0045862,GO:0046907,GO:0048513,GO:0048518,GO:0048522,GO:0048562,GO:0048568,GO:0048598,GO:0048646,GO:0048729,GO:0048731,GO:0048736,GO:0048856,GO:0048858,GO:0048869,GO:0050789,GO:0050794,GO:0050877,GO:0050896,GO:0050954,GO:0051179,GO:0051234,GO:0051246,GO:0051247,GO:0051641,GO:0051649,GO:0051716,GO:0060173,GO:0060255,GO:0060271,GO:0060429,GO:0060562,GO:0061371,GO:0065007,GO:0070925,GO:0071840,GO:0072175,GO:0072358,GO:0072359,GO:0072372,GO:0080090,GO:0097458	K19681	IFT52; intraflagellar transport protein 52	PYU1_T007956 pep supercontig:pug:scf1117875582020:319605:321346:-1 gene:PYU1_G007940 transcript:PYU1_T007956 gene_biotype:protein_coding transcript_biotype:protein_coding description:Uncharacterized protein [Source:UniProtKB/TrEMBL;Acc:K3WSL2]	CCA22617.1 Intraflagellar Transport Protein 52 putative [Albugo laibachii Nc14]	9.53033	7.726	3.744	1.30367	4.12695e-09	0.25684	0.819086	-1.0453	0.00132231
Salisap2441_c0_g2	Salisap2441_c0_g2_i2	4850	Oomycota	oxidoreductase	-	K00010	iolG; myo-inositol 2-dehydrogenase / D-chiro-inositol 1-dehydrogenase	PYU1_T004986 pep supercontig:pug:scf1117875581313:570735:571931:1 gene:PYU1_G004975 transcript:PYU1_T004986 gene_biotype:protein_coding transcript_biotype:protein_coding description:Uncharacterized protein [Source:UniProtKB/TrEMBL;Acc:K3WJ44]	XP_008889708.1 hypothetical protein PPTG_00096 [Phytophthora parasitica INRA-310]	17.781	19.2147	18.232	-0.0794396	0.785386	-0.163366	0.929513	-0.0836682	0.847394
Salisap2439_c0_g1	Salisap2439_c0_g1_i1	1629	Oomycota	serine threonineprotein phosphatase	GO:0000278,GO:0000280,GO:0003674,GO:0003824,GO:0004721,GO:0004722,GO:0004871,GO:0005575,GO:0005622,GO:0005623,GO:0005634,GO:0005635,GO:0005654,GO:0005737,GO:0005783,GO:0005789,GO:0005794,GO:0005819,GO:0005829,GO:0005856,GO:0005911,GO:0006139,GO:0006351,GO:0006461,GO:0006464,GO:0006470,GO:0006725,GO:0006793,GO:0006796,GO:0006807,GO:0006810,GO:0006913,GO:0006996,GO:0007049,GO:0007067,GO:0007154,GO:0007165,GO:0007275,GO:0008104,GO:0008150,GO:0008152,GO:0009058,GO:0009059,GO:0009314,GO:0009416,GO:0009506,GO:0009628,GO:0009639,GO:0009719,GO:0009790,GO:0009792,GO:0009966,GO:0009967,GO:0009987,GO:0010017,GO:0010033,GO:0010035,GO:0010038,GO:0010243,GO:0010467,GO:0010627,GO:0010646,GO:0010647,GO:0010740,GO:0012505,GO:0014070,GO:0014072,GO:0015630,GO:0016020,GO:0016021,GO:0016043,GO:0016070,GO:0016311,GO:0016604,GO:0016607,GO:0016787,GO:0016788,GO:0016791,GO:0017157,GO:0018130,GO:0019438,GO:0019538,GO:0022402,GO:0022607,GO:0023051,GO:0023052,GO:0023056,GO:0030054,GO:0030176,GO:0031090,GO:0031224,GO:0031227,GO:0031300,GO:0031301,GO:0031965,GO:0031967,GO:0031974,GO:0031975,GO:0031981,GO:0032501,GO:0032502,GO:0032774,GO:0032879,GO:0032991,GO:0033036,GO:0033365,GO:0034613,GO:0034641,GO:0034645,GO:0034654,GO:0036211,GO:0042175,GO:0042221,GO:0042578,GO:0042995,GO:0043005,GO:0043025,GO:0043122,GO:0043123,GO:0043170,GO:0043226,GO:0043227,GO:0043228,GO:0043229,GO:0043231,GO:0043232,GO:0043233,GO:0043234,GO:0043278,GO:0043279,GO:0043412,GO:0043933,GO:0044085,GO:0044237,GO:0044238,GO:0044249,GO:0044260,GO:0044267,GO:0044271,GO:0044297,GO:0044422,GO:0044424,GO:0044425,GO:0044428,GO:0044430,GO:0044432,GO:0044444,GO:0044446,GO:0044451,GO:0044464,GO:0044699,GO:0044700,GO:0044707,GO:0044763,GO:0044767,GO:0045920,GO:0046483,GO:0046686,GO:0046907,GO:0048285,GO:0048518,GO:0048519,GO:0048522,GO:0048523,GO:0048583,GO:0048584,GO:0048856,GO:0050789,GO:0050794,GO:0050896,GO:0051046,GO:0051048,GO:0051049,GO:0051051,GO:0051169,GO:0051179,GO:0051234,GO:0051259,GO:0051291,GO:0051641,GO:0051649,GO:0051716,GO:0055044,GO:0060089,GO:0060341,GO:0060359,GO:0060627,GO:0065003,GO:0065007,GO:0070013,GO:0070271,GO:0070727,GO:0071214,GO:0071478,GO:0071482,GO:0071489,GO:0071704,GO:0071822,GO:0071840,GO:0072686,GO:0090304,GO:0097458,GO:1901360,GO:1901362,GO:1901576,GO:1901698	K04460	PPP5C; serine/threonine-protein phosphatase 5	PYU1_T006916 pep supercontig:pug:scf1117875581242:784390:786402:1 gene:PYU1_G006901 transcript:PYU1_T006916 gene_biotype:protein_coding transcript_biotype:protein_coding description:Serine/threonine-protein phosphatase [Source:UniProtKB/TrEMBL;Acc:K3WPM4]	XP_008907379.1 hypothetical protein, variant 1 [Phytophthora parasitica INRA-310]	1.45767	2.099	1.96733	-0.471136	0.332118	-0.617572	0.668806	-0.145504	0.885313
Salisap2403_c0_g1	Salisap2403_c0_g1_i2	1252	Oomycota	Hydroxyacid oxidase	-	K11517	HAO; (S)-2-hydroxy-acid oxidase	XP_008915125.1 hypothetical protein PPTG_18702 [Phytophthora parasitica INRA-310]	XP_008915125.1 hypothetical protein PPTG_18702 [Phytophthora parasitica INRA-310]	259.368	296.315	263.928	-0.060251	0.795531	-0.241664	0.819086	-0.177319	0.65093
Salisap2484_c0_g1	Salisap2484_c0_g1_i11	1849	Oomycota	OTU domain, ubiquitin aldehyde binding	GO:0003674,GO:0003824,GO:0004843,GO:0005488,GO:0005515,GO:0005575,GO:0005622,GO:0005623,GO:0005737,GO:0005886,GO:0006082,GO:0006282,GO:0006464,GO:0006520,GO:0006807,GO:0006950,GO:0006974,GO:0008150,GO:0008152,GO:0008233,GO:0008234,GO:0009892,GO:0009987,GO:0010605,GO:0010639,GO:0016020,GO:0016579,GO:0016787,GO:0019219,GO:0019222,GO:0019538,GO:0019752,GO:0019783,GO:0019784,GO:0031056,GO:0031057,GO:0031323,GO:0031324,GO:0031396,GO:0031397,GO:0031399,GO:0031400,GO:0032182,GO:0032268,GO:0032269,GO:0033043,GO:0033044,GO:0033182,GO:0033183,GO:0033554,GO:0036211,GO:0043130,GO:0043170,GO:0043412,GO:0043436,GO:0044237,GO:0044238,GO:0044260,GO:0044267,GO:0044281,GO:0044424,GO:0044464,GO:0044699,GO:0044710,GO:0044763,GO:0045738,GO:0045934,GO:0048519,GO:0048523,GO:0048583,GO:0048585,GO:0050789,GO:0050794,GO:0050896,GO:0051052,GO:0051053,GO:0051128,GO:0051129,GO:0051171,GO:0051172,GO:0051246,GO:0051248,GO:0051716,GO:0060255,GO:0065007,GO:0070011,GO:0070536,GO:0070646,GO:0070647,GO:0071108,GO:0071704,GO:0071944,GO:0080090,GO:0080134,GO:0080135,GO:1900044,GO:1900045,GO:1901314,GO:1901315,GO:1901564,GO:1902275,GO:2000779,GO:2000780,GO:2001020,GO:2001021,GO:2001251	K09602	OTUB1; ubiquitin thioesterase protein OTUB1	XP_008903167.1 hypothetical protein PPTG_10258 [Phytophthora parasitica INRA-310]	KUF85402.1 Ubiquitin thioesterase otubain [Phytophthora nicotianae]	49.9493	53.711	53.1463	-0.127277	0.560349	-0.154411	0.950047	-0.0245427	0.966443
Salisap2449_c0_g1	Salisap2449_c0_g1_i2	5645	Oomycota	Calponin	GO:0000122,GO:0000278,GO:0000280,GO:0000768,GO:0000902,GO:0000975,GO:0001067,GO:0001725,GO:0002119,GO:0002164,GO:0002376,GO:0002520,GO:0003008,GO:0003012,GO:0003674,GO:0003676,GO:0003677,GO:0003779,GO:0005488,GO:0005509,GO:0005515,GO:0005516,GO:0005523,GO:0005575,GO:0005622,GO:0005623,GO:0005634,GO:0005737,GO:0005768,GO:0005770,GO:0005856,GO:0005865,GO:0005874,GO:0005884,GO:0005911,GO:0005938,GO:0006140,GO:0006355,GO:0006357,GO:0006810,GO:0006887,GO:0006936,GO:0006937,GO:0006939,GO:0006940,GO:0006949,GO:0006950,GO:0006996,GO:0007010,GO:0007015,GO:0007049,GO:0007067,GO:0007154,GO:0007155,GO:0007165,GO:0007275,GO:0007399,GO:0007417,GO:0007517,GO:0007519,GO:0007520,GO:0008017,GO:0008092,GO:0008150,GO:0008360,GO:0009118,GO:0009605,GO:0009611,GO:0009612,GO:0009628,GO:0009653,GO:0009719,GO:0009725,GO:0009755,GO:0009790,GO:0009791,GO:0009792,GO:0009888,GO:0009889,GO:0009890,GO:0009892,GO:0009893,GO:0009894,GO:0009966,GO:0009987,GO:0010033,GO:0010468,GO:0010556,GO:0010558,GO:0010594,GO:0010604,GO:0010605,GO:0010627,GO:0010628,GO:0010629,GO:0010632,GO:0010646,GO:0014069,GO:0014706,GO:0014902,GO:0015629,GO:0015630,GO:0015631,GO:0016043,GO:0016192,GO:0019219,GO:0019220,GO:0019222,GO:0022402,GO:0022603,GO:0022604,GO:0022610,GO:0023051,GO:0023052,GO:0030016,GO:0030017,GO:0030029,GO:0030036,GO:0030054,GO:0030097,GO:0030100,GO:0030154,GO:0030172,GO:0030334,GO:0030336,GO:0030522,GO:0030674,GO:0030811,GO:0031323,GO:0031324,GO:0031326,GO:0031327,GO:0031329,GO:0032432,GO:0032501,GO:0032502,GO:0032780,GO:0032870,GO:0032879,GO:0032940,GO:0032970,GO:0032989,GO:0032991,GO:0033121,GO:0035626,GO:0035914,GO:0036379,GO:0040007,GO:0040012,GO:0040013,GO:0042060,GO:0042127,GO:0042221,GO:0042641,GO:0042692,GO:0042995,GO:0043025,GO:0043086,GO:0043167,GO:0043169,GO:0043226,GO:0043227,GO:0043228,GO:0043229,GO:0043231,GO:0043232,GO:0043234,GO:0043292,GO:0043408,GO:0043462,GO:0043535,GO:0043933,GO:0044057,GO:0044092,GO:0044212,GO:0044297,GO:0044422,GO:0044424,GO:0044430,GO:0044444,GO:0044446,GO:0044449,GO:0044456,GO:0044463,GO:0044464,GO:0044699,GO:0044700,GO:0044707,GO:0044763,GO:0044765,GO:0044767,GO:0045202,GO:0045806,GO:0045892,GO:0045934,GO:0046872,GO:0046903,GO:0048285,GO:0048513,GO:0048518,GO:0048519,GO:0048523,GO:0048534,GO:0048583,GO:0048646,GO:0048731,GO:0048856,GO:0048869,GO:0050764,GO:0050765,GO:0050789,GO:0050790,GO:0050793,GO:0050794,GO:0050896,GO:0051015,GO:0051049,GO:0051051,GO:0051128,GO:0051129,GO:0051146,GO:0051171,GO:0051172,GO:0051174,GO:0051179,GO:0051234,GO:0051239,GO:0051252,GO:0051253,GO:0051270,GO:0051271,GO:0051336,GO:0051346,GO:0051641,GO:0051649,GO:0051716,GO:0051764,GO:0060090,GO:0060255,GO:0060537,GO:0060538,GO:0060627,GO:0061061,GO:0065007,GO:0065008,GO:0065009,GO:0070594,GO:0070887,GO:0071214,GO:0071260,GO:0071310,GO:0071495,GO:0071496,GO:0071822,GO:0071840,GO:0071944,GO:0080090,GO:0090257,GO:0097159,GO:0097458,GO:1900542,GO:1901363,GO:2000112,GO:2000113,GO:2000145,GO:2000146,GO:2001141	K20526	TAGLN; transgelin	XP_008905462.1 hypothetical protein PPTG_10984 [Phytophthora parasitica INRA-310]	KUF89148.1 Luc7 protein 3 [Phytophthora nicotianae]	11.1053	12.9453	9.87833	0.130541	0.616489	-0.26846	0.799736	-0.395626	0.302539
Salisap1698_c0_g1	Salisap1698_c0_g1_i1	3729	Oomycota	glutamine phosphoribosylpyrophosphate amidotransferase	GO:0000003,GO:0000082,GO:0000278,GO:0001655,GO:0001822,GO:0002119,GO:0002164,GO:0003674,GO:0003824,GO:0004044,GO:0005575,GO:0005618,GO:0005622,GO:0005623,GO:0005737,GO:0005829,GO:0006082,GO:0006139,GO:0006144,GO:0006163,GO:0006164,GO:0006188,GO:0006189,GO:0006461,GO:0006520,GO:0006541,GO:0006543,GO:0006725,GO:0006753,GO:0006793,GO:0006796,GO:0006807,GO:0006810,GO:0006996,GO:0007049,GO:0007275,GO:0007276,GO:0007292,GO:0007565,GO:0007568,GO:0007589,GO:0007595,GO:0008150,GO:0008152,GO:0008340,GO:0009056,GO:0009058,GO:0009063,GO:0009064,GO:0009065,GO:0009112,GO:0009113,GO:0009117,GO:0009123,GO:0009124,GO:0009126,GO:0009127,GO:0009150,GO:0009152,GO:0009156,GO:0009161,GO:0009165,GO:0009167,GO:0009168,GO:0009259,GO:0009260,GO:0009507,GO:0009532,GO:0009536,GO:0009570,GO:0009657,GO:0009658,GO:0009719,GO:0009725,GO:0009790,GO:0009791,GO:0009987,GO:0010033,GO:0010243,GO:0010259,GO:0016043,GO:0016054,GO:0016740,GO:0016757,GO:0016763,GO:0018130,GO:0019438,GO:0019637,GO:0019693,GO:0019752,GO:0019953,GO:0022402,GO:0022403,GO:0022414,GO:0022607,GO:0030312,GO:0030879,GO:0031099,GO:0031100,GO:0032501,GO:0032502,GO:0032504,GO:0032868,GO:0032869,GO:0032870,GO:0032941,GO:0034641,GO:0034654,GO:0035690,GO:0040007,GO:0040016,GO:0042221,GO:0042440,GO:0042493,GO:0043226,GO:0043227,GO:0043229,GO:0043231,GO:0043434,GO:0043436,GO:0043933,GO:0044085,GO:0044237,GO:0044238,GO:0044248,GO:0044249,GO:0044271,GO:0044281,GO:0044282,GO:0044422,GO:0044424,GO:0044434,GO:0044435,GO:0044444,GO:0044446,GO:0044464,GO:0044699,GO:0044702,GO:0044703,GO:0044706,GO:0044707,GO:0044710,GO:0044712,GO:0044763,GO:0044765,GO:0044767,GO:0044770,GO:0044772,GO:0046040,GO:0046112,GO:0046148,GO:0046390,GO:0046395,GO:0046483,GO:0046903,GO:0048477,GO:0048513,GO:0048609,GO:0048731,GO:0048732,GO:0048856,GO:0050878,GO:0050896,GO:0051179,GO:0051234,GO:0051259,GO:0051260,GO:0051262,GO:0051289,GO:0051301,GO:0051325,GO:0051329,GO:0051704,GO:0051716,GO:0055086,GO:0060135,GO:0065003,GO:0065007,GO:0065008,GO:0070271,GO:0070887,GO:0071310,GO:0071375,GO:0071417,GO:0071495,GO:0071704,GO:0071822,GO:0071840,GO:0071944,GO:0072001,GO:0072521,GO:0072522,GO:0090407,GO:1901135,GO:1901137,GO:1901293,GO:1901360,GO:1901362,GO:1901564,GO:1901565,GO:1901566,GO:1901575,GO:1901576,GO:1901605,GO:1901606,GO:1901652,GO:1901653,GO:1901698,GO:1901699,GO:1901700,GO:1901701	K00764	purF, PPAT; amidophosphoribosyltransferase	XP_008909466.1 amidophosphoribosyltransferase [Phytophthora parasitica INRA-310]	XP_008909466.1 amidophosphoribosyltransferase [Phytophthora parasitica INRA-310]	19.7977	22.5333	28.717	-0.566391	0.000756569	-0.234064	0.814301	0.338134	0.326521
Salisap1618_c0_g1	Salisap1618_c0_g1_i2	2093	Oomycota	Inherit from COG: asparagine synthetase	-	K01953	asnB, ASNS; asparagine synthase (glutamine-hydrolysing)	PYU1_T009466 pep supercontig:pug:scf1117875582025:342326:344572:1 gene:PYU1_G009448 transcript:PYU1_T009466 gene_biotype:protein_coding transcript_biotype:protein_coding description:Uncharacterized protein [Source:UniProtKB/TrEMBL;Acc:K3WWW8]	XP_008902867.1 hypothetical protein PPTG_09607 [Phytophthora parasitica INRA-310]	4.067	4.78	3.24233	0.292048	0.396759	-0.296199	0.841189	-0.58259	0.147546
Salisap1620_c0_g1	Salisap1620_c0_g1_i1	5640	Oomycota	Cyclin-Dependent Kinase	GO:0000003,GO:0000018,GO:0000075,GO:0000076,GO:0000077,GO:0000082,GO:0000084,GO:0000085,GO:0000086,GO:0000226,GO:0000278,GO:0000302,GO:0000307,GO:0000706,GO:0000729,GO:0000738,GO:0000993,GO:0001098,GO:0001099,GO:0003674,GO:0003824,GO:0004672,GO:0004674,GO:0004693,GO:0005488,GO:0005515,GO:0005575,GO:0005622,GO:0005623,GO:0005634,GO:0005654,GO:0005737,GO:0005768,GO:0005783,GO:0005813,GO:0005815,GO:0005829,GO:0005856,GO:0005933,GO:0005935,GO:0006139,GO:0006259,GO:0006260,GO:0006275,GO:0006281,GO:0006282,GO:0006302,GO:0006308,GO:0006325,GO:0006338,GO:0006355,GO:0006357,GO:0006370,GO:0006396,GO:0006397,GO:0006464,GO:0006468,GO:0006508,GO:0006511,GO:0006725,GO:0006793,GO:0006796,GO:0006807,GO:0006810,GO:0006950,GO:0006974,GO:0006977,GO:0006979,GO:0006995,GO:0006996,GO:0007010,GO:0007017,GO:0007049,GO:0007063,GO:0007089,GO:0007093,GO:0007095,GO:0007098,GO:0007116,GO:0007126,GO:0007127,GO:0007129,GO:0007130,GO:0007154,GO:0007165,GO:0007264,GO:0007265,GO:0007346,GO:0007596,GO:0007599,GO:0008150,GO:0008152,GO:0008284,GO:0008361,GO:0009056,GO:0009057,GO:0009058,GO:0009059,GO:0009267,GO:0009452,GO:0009605,GO:0009611,GO:0009889,GO:0009890,GO:0009891,GO:0009892,GO:0009893,GO:0009894,GO:0009896,GO:0009987,GO:0009991,GO:0010035,GO:0010389,GO:0010467,GO:0010468,GO:0010498,GO:0010515,GO:0010556,GO:0010557,GO:0010558,GO:0010564,GO:0010568,GO:0010569,GO:0010570,GO:0010571,GO:0010604,GO:0010605,GO:0010628,GO:0010629,GO:0010639,GO:0010695,GO:0010696,GO:0010896,GO:0010898,GO:0010948,GO:0010971,GO:0015030,GO:0015630,GO:0016043,GO:0016070,GO:0016071,GO:0016192,GO:0016301,GO:0016310,GO:0016568,GO:0016569,GO:0016570,GO:0016572,GO:0016604,GO:0016740,GO:0016772,GO:0016773,GO:0019216,GO:0019219,GO:0019222,GO:0019439,GO:0019538,GO:0019899,GO:0019941,GO:0022402,GO:0022403,GO:0022607,GO:0023052,GO:0030163,GO:0030330,GO:0030332,GO:0030427,GO:0031023,GO:0031135,GO:0031137,GO:0031138,GO:0031145,GO:0031323,GO:0031324,GO:0031325,GO:0031326,GO:0031327,GO:0031328,GO:0031329,GO:0031331,GO:0031396,GO:0031399,GO:0031570,GO:0031571,GO:0031572,GO:0031667,GO:0031668,GO:0031669,GO:0031974,GO:0031981,GO:0032268,GO:0032403,GO:0032501,GO:0032535,GO:0032879,GO:0032880,GO:0032886,GO:0032991,GO:0033043,GO:0033044,GO:0033262,GO:0033314,GO:0033554,GO:0034599,GO:0034614,GO:0034641,GO:0034645,GO:0034655,GO:0035556,GO:0036211,GO:0036260,GO:0040008,GO:0042060,GO:0042127,GO:0042221,GO:0042393,GO:0042594,GO:0042770,GO:0043161,GO:0043170,GO:0043175,GO:0043226,GO:0043227,GO:0043228,GO:0043229,GO:0043231,GO:0043232,GO:0043233,GO:0043234,GO:0043412,GO:0043562,GO:0043632,GO:0043900,GO:0043901,GO:0044085,GO:0044237,GO:0044238,GO:0044248,GO:0044249,GO:0044257,GO:0044260,GO:0044265,GO:0044267,GO:0044270,GO:0044422,GO:0044424,GO:0044428,GO:0044430,GO:0044444,GO:0044446,GO:0044451,GO:0044464,GO:0044699,GO:0044700,GO:0044707,GO:0044763,GO:0044770,GO:0044772,GO:0044773,GO:0044774,GO:0044783,GO:0045738,GO:0045740,GO:0045786,GO:0045787,GO:0045834,GO:0045875,GO:0045892,GO:0045893,GO:0045930,GO:0045931,GO:0045934,GO:0045935,GO:0045944,GO:0046483,GO:0046700,GO:0046999,GO:0048518,GO:0048519,GO:0048522,GO:0048523,GO:0048583,GO:0048585,GO:0048610,GO:0050789,GO:0050790,GO:0050794,GO:0050817,GO:0050878,GO:0050896,GO:0050994,GO:0050996,GO:0051052,GO:0051053,GO:0051054,GO:0051128,GO:0051129,GO:0051171,GO:0051172,GO:0051173,GO:0051179,GO:0051234,GO:0051246,GO:0051252,GO:0051253,GO:0051254,GO:0051276,GO:0051297,GO:0051298,GO:0051302,GO:0051319,GO:0051320,GO:0051321,GO:0051325,GO:0051329,GO:0051340,GO:0051438,GO:0051439,GO:0051445,GO:0051446,GO:0051447,GO:0051493,GO:0051603,GO:0051716,GO:0051726,GO:0051983,GO:0060255,GO:0060968,GO:0065007,GO:0065008,GO:0065009,GO:0070013,GO:0070063,GO:0070192,GO:0070193,GO:0070316,GO:0070317,GO:0070507,GO:0070816,GO:0070887,GO:0071156,GO:0071158,GO:0071241,GO:0071496,GO:0071704,GO:0071731,GO:0071732,GO:0071840,GO:0072331,GO:0072395,GO:0072401,GO:0072413,GO:0072422,GO:0072431,GO:0080090,GO:0080134,GO:0080135,GO:0090066,GO:0090068,GO:0090207,GO:0090208,GO:0090304,GO:0090305,GO:0090329,GO:0097472,GO:1900087,GO:1901360,GO:1901361,GO:1901575,GO:1901576,GO:1901698,GO:1901699,GO:1901700,GO:1901701,GO:1901987,GO:1901988,GO:1901989,GO:1901990,GO:1901991,GO:1901992,GO:1902170,GO:2000045,GO:2000105,GO:2000112,GO:2000113,GO:2000134,GO:2000779,GO:2000780,GO:2001020,GO:2001021,GO:2001032,GO:2001033,GO:2001141,GO:2001251	K02206	CDK2; cyclin-dependent kinase 2	XP_009531483.1 hypothetical protein PHYSODRAFT_352011 [Phytophthora sojae]	XP_009531483.1 hypothetical protein PHYSODRAFT_352011 [Phytophthora sojae]	10.8523	11.5943	13.9563	-0.401714	0.0600951	-0.146746	0.952602	0.256333	0.500279
Salisap1626_c0_g1	Salisap1626_c0_g1_i2	3802	Oomycota	ATP-binding cassette, subfamily B (MDR TAP), member	GO:0000166,GO:0001882,GO:0001883,GO:0003674,GO:0003824,GO:0005215,GO:0005488,GO:0005524,GO:0005575,GO:0005622,GO:0005623,GO:0005737,GO:0005739,GO:0005740,GO:0005743,GO:0006139,GO:0006152,GO:0006163,GO:0006195,GO:0006200,GO:0006725,GO:0006732,GO:0006753,GO:0006777,GO:0006793,GO:0006796,GO:0006807,GO:0006810,GO:0006873,GO:0006875,GO:0006879,GO:0006996,GO:0007275,GO:0008150,GO:0008152,GO:0009056,GO:0009058,GO:0009108,GO:0009116,GO:0009117,GO:0009119,GO:0009123,GO:0009125,GO:0009126,GO:0009128,GO:0009141,GO:0009143,GO:0009144,GO:0009146,GO:0009150,GO:0009154,GO:0009158,GO:0009161,GO:0009164,GO:0009166,GO:0009167,GO:0009169,GO:0009199,GO:0009203,GO:0009205,GO:0009207,GO:0009259,GO:0009261,GO:0009507,GO:0009526,GO:0009536,GO:0009555,GO:0009657,GO:0009658,GO:0009790,GO:0009792,GO:0009889,GO:0009941,GO:0009987,GO:0010035,GO:0010038,GO:0010288,GO:0010380,GO:0015232,GO:0015399,GO:0015405,GO:0015886,GO:0016020,GO:0016021,GO:0016043,GO:0016226,GO:0016462,GO:0016787,GO:0016817,GO:0016818,GO:0016820,GO:0016887,GO:0017076,GO:0017111,GO:0018130,GO:0019222,GO:0019439,GO:0019538,GO:0019637,GO:0019693,GO:0019720,GO:0019725,GO:0019866,GO:0022607,GO:0022622,GO:0022804,GO:0022857,GO:0030003,GO:0030554,GO:0031090,GO:0031163,GO:0031224,GO:0031323,GO:0031326,GO:0031966,GO:0031967,GO:0031975,GO:0032324,GO:0032501,GO:0032502,GO:0032549,GO:0032550,GO:0032553,GO:0032555,GO:0032559,GO:0032991,GO:0034641,GO:0034655,GO:0035639,GO:0036094,GO:0042221,GO:0042278,GO:0042454,GO:0042592,GO:0042623,GO:0042626,GO:0043167,GO:0043168,GO:0043170,GO:0043190,GO:0043226,GO:0043227,GO:0043229,GO:0043231,GO:0043234,GO:0043492,GO:0043545,GO:0044085,GO:0044237,GO:0044238,GO:0044248,GO:0044249,GO:0044260,GO:0044267,GO:0044270,GO:0044281,GO:0044422,GO:0044424,GO:0044425,GO:0044429,GO:0044434,GO:0044435,GO:0044444,GO:0044446,GO:0044464,GO:0044699,GO:0044707,GO:0044710,GO:0044763,GO:0044765,GO:0044767,GO:0046034,GO:0046128,GO:0046130,GO:0046434,GO:0046483,GO:0046686,GO:0046700,GO:0046916,GO:0048229,GO:0048364,GO:0048513,GO:0048731,GO:0048856,GO:0048878,GO:0050789,GO:0050790,GO:0050794,GO:0050801,GO:0050896,GO:0051171,GO:0051179,GO:0051181,GO:0051184,GO:0051186,GO:0051188,GO:0051189,GO:0051193,GO:0051234,GO:0055065,GO:0055072,GO:0055076,GO:0055080,GO:0055082,GO:0055085,GO:0055086,GO:0065007,GO:0065008,GO:0065009,GO:0071702,GO:0071704,GO:0071705,GO:0071840,GO:0072521,GO:0072523,GO:0090056,GO:0090407,GO:0097159,GO:1901135,GO:1901136,GO:1901265,GO:1901292,GO:1901360,GO:1901361,GO:1901362,GO:1901363,GO:1901401,GO:1901463,GO:1901564,GO:1901565,GO:1901566,GO:1901575,GO:1901576,GO:1901657,GO:1901658,GO:1901678	K05662	ABCB7; ATP-binding cassette, subfamily B (MDR/TAP), member 7	XP_008896142.1 hypothetical protein PPTG_04070 [Phytophthora parasitica INRA-310]	XP_008896142.1 hypothetical protein PPTG_04070 [Phytophthora parasitica INRA-310]	5.17	7.16733	11.708	-1.2332	8.04184e-08	-0.546373	0.46204	0.680392	0.0410453
Salisap1697_c0_g1	Salisap1697_c0_g1_i2	5187	Oomycota	2oxoglutarate dehydrogenase	GO:0003674,GO:0005488,GO:0005575,GO:0005622,GO:0005623,GO:0005737,GO:0005739,GO:0005759,GO:0005947,GO:0008150,GO:0008270,GO:0009353,GO:0010035,GO:0010038,GO:0030062,GO:0031974,GO:0032991,GO:0042221,GO:0043167,GO:0043169,GO:0043226,GO:0043227,GO:0043229,GO:0043231,GO:0043233,GO:0043234,GO:0044422,GO:0044424,GO:0044429,GO:0044444,GO:0044446,GO:0044464,GO:0045239,GO:0045240,GO:0045252,GO:0046686,GO:0046872,GO:0046914,GO:0050896,GO:0050897,GO:0070013	K00164	OGDH, sucA; 2-oxoglutarate dehydrogenase E1 component	XP_008913044.1 oxoglutarate dehydrogenase (succinyl-transferring), E1 component [Phytophthora parasitica INRA-310]	XP_008913044.1 oxoglutarate dehydrogenase (succinyl-transferring), E1 component [Phytophthora parasitica INRA-310]	4.493	5.00367	7.527	-0.769413	0.00115384	-0.19277	0.935613	0.589609	0.0913752
Salisap4014_c0_g3	Salisap4014_c0_g3_i7	606	Oomycota	Smad nuclear interacting protein 1	GO:0000003,GO:0000375,GO:0000377,GO:0000398,GO:0002119,GO:0002164,GO:0003674,GO:0003676,GO:0003723,GO:0004857,GO:0004864,GO:0005488,GO:0005575,GO:0005622,GO:0005623,GO:0005634,GO:0005737,GO:0005829,GO:0006139,GO:0006355,GO:0006396,GO:0006397,GO:0006403,GO:0006405,GO:0006406,GO:0006725,GO:0006807,GO:0006810,GO:0006897,GO:0006898,GO:0006913,GO:0007154,GO:0007165,GO:0007243,GO:0007249,GO:0007275,GO:0008150,GO:0008152,GO:0008283,GO:0008380,GO:0009507,GO:0009536,GO:0009653,GO:0009790,GO:0009791,GO:0009792,GO:0009889,GO:0009892,GO:0009987,GO:0010033,GO:0010171,GO:0010467,GO:0010468,GO:0010556,GO:0010605,GO:0010608,GO:0010629,GO:0014070,GO:0015931,GO:0016070,GO:0016071,GO:0016192,GO:0016441,GO:0016458,GO:0016482,GO:0019208,GO:0019212,GO:0019219,GO:0019222,GO:0019888,GO:0023052,GO:0030234,GO:0031047,GO:0031050,GO:0031323,GO:0031326,GO:0032501,GO:0032502,GO:0032991,GO:0033036,GO:0034641,GO:0035194,GO:0035195,GO:0035196,GO:0035556,GO:0040007,GO:0040008,GO:0040009,GO:0040010,GO:0040011,GO:0040029,GO:0042221,GO:0043086,GO:0043170,GO:0043226,GO:0043227,GO:0043229,GO:0043231,GO:0043234,GO:0043331,GO:0044092,GO:0044237,GO:0044238,GO:0044260,GO:0044422,GO:0044424,GO:0044428,GO:0044444,GO:0044446,GO:0044464,GO:0044699,GO:0044700,GO:0044707,GO:0044763,GO:0044767,GO:0045927,GO:0046483,GO:0046907,GO:0048518,GO:0048519,GO:0048638,GO:0048856,GO:0050657,GO:0050658,GO:0050789,GO:0050790,GO:0050793,GO:0050794,GO:0050896,GO:0051028,GO:0051168,GO:0051169,GO:0051171,GO:0051179,GO:0051234,GO:0051235,GO:0051236,GO:0051237,GO:0051252,GO:0051641,GO:0051649,GO:0051716,GO:0060255,GO:0065007,GO:0065008,GO:0065009,GO:0070274,GO:0070887,GO:0070918,GO:0071310,GO:0071359,GO:0071407,GO:0071702,GO:0071704,GO:0071705,GO:0080090,GO:0090304,GO:0097159,GO:1901360,GO:1901363,GO:1901698,GO:1901699,GO:2000112,GO:2001141	K13108	SNIP1; smad nuclear-interacting protein 1	PYU1_T001708 pep supercontig:pug:scf1117875582037:1375860:1376491:1 gene:PYU1_G001707 transcript:PYU1_T001708 gene_biotype:protein_coding transcript_biotype:protein_coding description:Uncharacterized protein [Source:UniProtKB/TrEMBL;Acc:K3W9R7]	XP_009514652.1 hypothetical protein PHYSODRAFT_471247 [Phytophthora sojae]	49.7897	45.221	59.3733	-0.291202	0.129676	0.0898909	0.982563	0.383609	0.307063
Salisap4054_c1_g1	Salisap4054_c1_g1_i1	1399	Oomycota	Eukaryotic translation initiation factor eIF2A	GO:0000151,GO:0005575,GO:0005622,GO:0005623,GO:0005737,GO:0005829,GO:0006325,GO:0006464,GO:0006479,GO:0006996,GO:0008150,GO:0008152,GO:0008213,GO:0009909,GO:0009910,GO:0009987,GO:0010452,GO:0016043,GO:0016568,GO:0016569,GO:0016570,GO:0016571,GO:0019538,GO:0031461,GO:0032259,GO:0032991,GO:0034968,GO:0036211,GO:0043170,GO:0043234,GO:0043412,GO:0043414,GO:0044237,GO:0044238,GO:0044260,GO:0044267,GO:0044424,GO:0044444,GO:0044464,GO:0044699,GO:0044763,GO:0048519,GO:0048580,GO:0048581,GO:0048831,GO:0050789,GO:0050793,GO:0051093,GO:0051239,GO:0051241,GO:0051276,GO:0051568,GO:0065007,GO:0071704,GO:0071840,GO:0080008,GO:2000026,GO:2000241,GO:2000242	K12602	WDR61, REC14, SKI8; WD repeat-containing protein 61	XP_008904615.1 hypothetical protein PPTG_10878 [Phytophthora parasitica INRA-310]	XP_008904615.1 hypothetical protein PPTG_10878 [Phytophthora parasitica INRA-310]	1.72133	1.77867	2.13967	-0.311932	0.524245	-0.0824383	0.999734	0.23688	0.715176
Salisap4040_c0_g4	Salisap4040_c0_g4_i3	5781	Oomycota	dihydrolipoyl dehydrogenase	-	K00322	sthA, udhA; NAD(P) transhydrogenase	PYU1_T005710 pep supercontig:pug:scf1117875581402:621114:623048:1 gene:PYU1_G005699 transcript:PYU1_T005710 gene_biotype:protein_coding transcript_biotype:protein_coding description:Uncharacterized protein [Source:UniProtKB/TrEMBL;Acc:K3WL68]	CEG41697.1 soluble pyridine nucleotide [Plasmopara halstedii]	33.476	44.32	52.4547	-0.678075	3.4839e-05	-0.452462	0.434817	0.232263	0.525874
Salisap4057_c0_g1	Salisap4057_c0_g1_i48	13682	Oomycota	Ribosome biogenesis protein bms1	GO:0000166,GO:0001882,GO:0001883,GO:0002119,GO:0002164,GO:0003674,GO:0003676,GO:0003723,GO:0003824,GO:0003924,GO:0005488,GO:0005525,GO:0005575,GO:0005622,GO:0005623,GO:0005634,GO:0005730,GO:0005737,GO:0005739,GO:0005819,GO:0005856,GO:0005886,GO:0006139,GO:0006152,GO:0006163,GO:0006184,GO:0006195,GO:0006364,GO:0006396,GO:0006725,GO:0006753,GO:0006793,GO:0006796,GO:0006807,GO:0006996,GO:0007275,GO:0007399,GO:0008150,GO:0008152,GO:0009056,GO:0009116,GO:0009117,GO:0009119,GO:0009141,GO:0009143,GO:0009144,GO:0009146,GO:0009150,GO:0009154,GO:0009164,GO:0009166,GO:0009199,GO:0009203,GO:0009205,GO:0009207,GO:0009259,GO:0009261,GO:0009790,GO:0009791,GO:0009792,GO:0009892,GO:0009987,GO:0010467,GO:0010468,GO:0010605,GO:0010608,GO:0010629,GO:0015630,GO:0016020,GO:0016043,GO:0016070,GO:0016072,GO:0016246,GO:0016441,GO:0016458,GO:0016462,GO:0016787,GO:0016817,GO:0016818,GO:0017076,GO:0017111,GO:0019001,GO:0019222,GO:0019439,GO:0019637,GO:0019693,GO:0022008,GO:0022607,GO:0022613,GO:0022618,GO:0030154,GO:0030515,GO:0030529,GO:0030684,GO:0030686,GO:0031047,GO:0031974,GO:0031981,GO:0032501,GO:0032502,GO:0032549,GO:0032550,GO:0032553,GO:0032555,GO:0032561,GO:0032991,GO:0034470,GO:0034511,GO:0034622,GO:0034641,GO:0034655,GO:0034660,GO:0035194,GO:0035639,GO:0036094,GO:0040007,GO:0040008,GO:0040009,GO:0040010,GO:0040029,GO:0042254,GO:0042255,GO:0042278,GO:0042454,GO:0043167,GO:0043168,GO:0043170,GO:0043226,GO:0043227,GO:0043228,GO:0043229,GO:0043231,GO:0043232,GO:0043233,GO:0043234,GO:0043933,GO:0044085,GO:0044237,GO:0044238,GO:0044248,GO:0044260,GO:0044270,GO:0044281,GO:0044422,GO:0044424,GO:0044428,GO:0044430,GO:0044444,GO:0044446,GO:0044464,GO:0044699,GO:0044707,GO:0044710,GO:0044763,GO:0044767,GO:0045927,GO:0046039,GO:0046128,GO:0046130,GO:0046434,GO:0046483,GO:0046700,GO:0048518,GO:0048519,GO:0048731,GO:0048856,GO:0048869,GO:0050789,GO:0055086,GO:0060255,GO:0065003,GO:0065007,GO:0070013,GO:0070925,GO:0071704,GO:0071826,GO:0071840,GO:0071944,GO:0072521,GO:0072523,GO:0090304,GO:0097159,GO:1901068,GO:1901069,GO:1901135,GO:1901136,GO:1901265,GO:1901292,GO:1901360,GO:1901361,GO:1901363,GO:1901564,GO:1901565,GO:1901575,GO:1901657,GO:1901658	K14569	BMS1; ribosome biogenesis protein BMS1	XP_008911029.1 arf-GAP with GTPase, ANK repeat and PH domain-containing protein 9 [Phytophthora parasitica INRA-310]	XP_008911029.1 arf-GAP with GTPase, ANK repeat and PH domain-containing protein 9 [Phytophthora parasitica INRA-310]	46.647	66.2357	51.584	-0.181932	0.376154	-0.554577	0.403847	-0.371337	0.360445
Salisap4050_c0_g2	Salisap4050_c0_g2_i4	2856	Oomycota	Inherit from KOG: ribosomal protein s6 kinase	GO:0003674,GO:0003824,GO:0004672,GO:0004674,GO:0005575,GO:0005622,GO:0005623,GO:0005634,GO:0005737,GO:0006417,GO:0006464,GO:0006468,GO:0006793,GO:0006796,GO:0006950,GO:0006970,GO:0008150,GO:0008152,GO:0009266,GO:0009408,GO:0009409,GO:0009628,GO:0009651,GO:0009889,GO:0009891,GO:0009893,GO:0009987,GO:0010468,GO:0010556,GO:0010557,GO:0010604,GO:0010608,GO:0016301,GO:0016310,GO:0016740,GO:0016772,GO:0016773,GO:0019222,GO:0019538,GO:0031323,GO:0031325,GO:0031326,GO:0031328,GO:0032268,GO:0032270,GO:0036211,GO:0043170,GO:0043226,GO:0043227,GO:0043229,GO:0043231,GO:0043412,GO:0044237,GO:0044238,GO:0044260,GO:0044267,GO:0044424,GO:0044464,GO:0045727,GO:0048518,GO:0048522,GO:0050789,GO:0050794,GO:0050896,GO:0051246,GO:0051247,GO:0060255,GO:0065007,GO:0071704,GO:0080090,GO:2000112	K04688	RPS6KB; ribosomal protein S6 kinase beta	XP_008892160.1 AGC protein kinase [Phytophthora parasitica INRA-310]	XP_008892160.1 AGC protein kinase [Phytophthora parasitica INRA-310]	5.17667	4.97933	3.08533	0.740451	0.0100801	0.0247553	1	-0.708384	0.0618372
Salisap4003_c0_g2	Salisap4003_c0_g2_i3	1189	Oomycota	splicing factor	-	K12890	SFRS1, ASF, SF2; splicing factor, arginine/serine-rich 1	XP_008908204.1 hypothetical protein PPTG_12755 [Phytophthora parasitica INRA-310]	XP_008908204.1 hypothetical protein PPTG_12755 [Phytophthora parasitica INRA-310]	566.339	438.116	505.882	0.12795	0.531749	0.321056	0.68836	0.197058	0.613155
Salisap4044_c1_g5	Salisap4044_c1_g5_i1	779	Oomycota	member RAS oncogene family	GO:0000003,GO:0000131,GO:0000139,GO:0000160,GO:0000166,GO:0000282,GO:0000331,GO:0000910,GO:0001882,GO:0001883,GO:0003006,GO:0003674,GO:0003824,GO:0003924,GO:0005488,GO:0005525,GO:0005575,GO:0005622,GO:0005623,GO:0005634,GO:0005737,GO:0005739,GO:0005740,GO:0005741,GO:0005773,GO:0005774,GO:0005794,GO:0005829,GO:0005856,GO:0005886,GO:0005911,GO:0005938,GO:0006139,GO:0006152,GO:0006163,GO:0006184,GO:0006195,GO:0006725,GO:0006753,GO:0006793,GO:0006796,GO:0006807,GO:0006810,GO:0006886,GO:0006887,GO:0006892,GO:0006893,GO:0006906,GO:0006914,GO:0006944,GO:0006996,GO:0007010,GO:0007033,GO:0007049,GO:0007105,GO:0007107,GO:0007114,GO:0007121,GO:0007154,GO:0007155,GO:0007163,GO:0007165,GO:0007264,GO:0008104,GO:0008150,GO:0008152,GO:0009056,GO:0009116,GO:0009117,GO:0009119,GO:0009141,GO:0009143,GO:0009144,GO:0009146,GO:0009150,GO:0009154,GO:0009164,GO:0009166,GO:0009199,GO:0009203,GO:0009205,GO:0009207,GO:0009259,GO:0009261,GO:0009506,GO:0009653,GO:0009719,GO:0009723,GO:0009725,GO:0009755,GO:0009873,GO:0009987,GO:0010033,GO:0010927,GO:0012505,GO:0012506,GO:0015031,GO:0015629,GO:0016020,GO:0016023,GO:0016043,GO:0016044,GO:0016050,GO:0016192,GO:0016337,GO:0016339,GO:0016462,GO:0016482,GO:0016787,GO:0016817,GO:0016818,GO:0017076,GO:0017111,GO:0019001,GO:0019439,GO:0019637,GO:0019693,GO:0019867,GO:0019953,GO:0019954,GO:0022402,GO:0022413,GO:0022414,GO:0022610,GO:0023052,GO:0030010,GO:0030029,GO:0030036,GO:0030054,GO:0030133,GO:0030154,GO:0030435,GO:0030437,GO:0030478,GO:0030658,GO:0030659,GO:0030863,GO:0030864,GO:0031090,GO:0031155,GO:0031156,GO:0031157,GO:0031321,GO:0031410,GO:0031966,GO:0031967,GO:0031968,GO:0031975,GO:0031982,GO:0031988,GO:0032101,GO:0032104,GO:0032107,GO:0032502,GO:0032505,GO:0032506,GO:0032549,GO:0032550,GO:0032553,GO:0032555,GO:0032561,GO:0032870,GO:0032879,GO:0032880,GO:0032940,GO:0032989,GO:0033036,GO:0033298,GO:0034293,GO:0034613,GO:0034641,GO:0034655,GO:0035556,GO:0035639,GO:0036094,GO:0042221,GO:0042278,GO:0042454,GO:0043167,GO:0043168,GO:0043226,GO:0043227,GO:0043228,GO:0043229,GO:0043231,GO:0043232,GO:0043934,GO:0043935,GO:0044237,GO:0044238,GO:0044248,GO:0044270,GO:0044281,GO:0044422,GO:0044424,GO:0044429,GO:0044430,GO:0044431,GO:0044433,GO:0044437,GO:0044444,GO:0044446,GO:0044448,GO:0044464,GO:0044699,GO:0044700,GO:0044710,GO:0044763,GO:0044765,GO:0044767,GO:0045184,GO:0046039,GO:0046128,GO:0046130,GO:0046434,GO:0046483,GO:0046700,GO:0046903,GO:0046907,GO:0048193,GO:0048284,GO:0048468,GO:0048583,GO:0048610,GO:0048646,GO:0048856,GO:0048869,GO:0050708,GO:0050789,GO:0050793,GO:0050794,GO:0050896,GO:0051046,GO:0051049,GO:0051179,GO:0051223,GO:0051234,GO:0051239,GO:0051301,GO:0051641,GO:0051649,GO:0051716,GO:0055044,GO:0055086,GO:0060176,GO:0060341,GO:0061024,GO:0061025,GO:0065007,GO:0065008,GO:0070201,GO:0070727,GO:0070887,GO:0071310,GO:0071369,GO:0071495,GO:0071702,GO:0071704,GO:0071840,GO:0071944,GO:0072521,GO:0072523,GO:0075260,GO:0080134,GO:0097159,GO:1901068,GO:1901069,GO:1901135,GO:1901136,GO:1901265,GO:1901292,GO:1901360,GO:1901361,GO:1901363,GO:1901564,GO:1901565,GO:1901575,GO:1901657,GO:1901658,GO:2000026,GO:2000241	K07901	RAB8A, MEL; Ras-related protein Rab-8A	XP_008892849.1 hypothetical protein PPTG_01351 [Phytophthora parasitica INRA-310]	XP_008892849.1 hypothetical protein PPTG_01351 [Phytophthora parasitica INRA-310]	1.333	1.28133	1.41667	-0.143312	0.837159	-0.00423643	1	0.143813	0.857097
Salisap4044_c1_g3	Salisap4044_c1_g3_i19	4929	Oomycota	member RAS oncogene family	GO:0000166,GO:0001726,GO:0001882,GO:0001883,GO:0003674,GO:0003824,GO:0003924,GO:0005488,GO:0005525,GO:0005575,GO:0005622,GO:0005623,GO:0005737,GO:0005768,GO:0005769,GO:0005770,GO:0005802,GO:0005856,GO:0005886,GO:0006139,GO:0006152,GO:0006163,GO:0006184,GO:0006195,GO:0006725,GO:0006753,GO:0006793,GO:0006796,GO:0006807,GO:0006810,GO:0006886,GO:0006887,GO:0006892,GO:0006893,GO:0006897,GO:0006898,GO:0006996,GO:0007032,GO:0008104,GO:0008150,GO:0008152,GO:0009056,GO:0009116,GO:0009117,GO:0009119,GO:0009141,GO:0009143,GO:0009144,GO:0009146,GO:0009150,GO:0009154,GO:0009164,GO:0009166,GO:0009199,GO:0009203,GO:0009205,GO:0009207,GO:0009259,GO:0009261,GO:0009719,GO:0009725,GO:0009987,GO:0010008,GO:0010033,GO:0010243,GO:0012506,GO:0015031,GO:0015629,GO:0016020,GO:0016023,GO:0016043,GO:0016192,GO:0016462,GO:0016482,GO:0016787,GO:0016817,GO:0016818,GO:0017076,GO:0017111,GO:0019001,GO:0019003,GO:0019439,GO:0019637,GO:0019693,GO:0030139,GO:0030659,GO:0030666,GO:0030670,GO:0031090,GO:0031252,GO:0031410,GO:0031623,GO:0031982,GO:0031988,GO:0032549,GO:0032550,GO:0032553,GO:0032555,GO:0032561,GO:0032588,GO:0032868,GO:0032869,GO:0032870,GO:0032940,GO:0033036,GO:0034613,GO:0034641,GO:0034655,GO:0035639,GO:0036094,GO:0042221,GO:0042278,GO:0042454,GO:0042995,GO:0043001,GO:0043112,GO:0043167,GO:0043168,GO:0043170,GO:0043226,GO:0043227,GO:0043228,GO:0043229,GO:0043231,GO:0043232,GO:0043434,GO:0044237,GO:0044238,GO:0044248,GO:0044260,GO:0044270,GO:0044281,GO:0044422,GO:0044424,GO:0044433,GO:0044440,GO:0044444,GO:0044446,GO:0044464,GO:0044699,GO:0044710,GO:0044763,GO:0044765,GO:0045055,GO:0045184,GO:0045335,GO:0046039,GO:0046128,GO:0046130,GO:0046434,GO:0046483,GO:0046700,GO:0046903,GO:0046907,GO:0048193,GO:0050896,GO:0051179,GO:0051234,GO:0051641,GO:0051649,GO:0051716,GO:0055086,GO:0070727,GO:0070887,GO:0071310,GO:0071375,GO:0071417,GO:0071495,GO:0071702,GO:0071704,GO:0071840,GO:0071944,GO:0072521,GO:0072523,GO:0090382,GO:0097159,GO:1901068,GO:1901069,GO:1901135,GO:1901136,GO:1901265,GO:1901292,GO:1901360,GO:1901361,GO:1901363,GO:1901564,GO:1901565,GO:1901575,GO:1901652,GO:1901653,GO:1901657,GO:1901658,GO:1901698,GO:1901699,GO:1901700,GO:1901701	K07891	RAB22; Ras-related protein Rab-22	XP_008910592.1 hypothetical protein PPTG_15292 [Phytophthora parasitica INRA-310]	XP_008910592.1 hypothetical protein PPTG_15292 [Phytophthora parasitica INRA-310]	10.781	10.3407	6.10133	0.774729	0.00109789	0.0188212	1	-0.756724	0.0204685
Salisap4041_c0_g2	Salisap4041_c0_g2_i1	3736	Oomycota	structural maintenance of chromosomes protein	GO:0000003,GO:0000070,GO:0000226,GO:0000228,GO:0000278,GO:0000280,GO:0000775,GO:0000785,GO:0000793,GO:0000796,GO:0000803,GO:0000819,GO:0002119,GO:0002164,GO:0003674,GO:0003676,GO:0003677,GO:0005488,GO:0005515,GO:0005575,GO:0005622,GO:0005623,GO:0005634,GO:0005694,GO:0005737,GO:0005856,GO:0005875,GO:0006139,GO:0006259,GO:0006323,GO:0006725,GO:0006807,GO:0006928,GO:0006996,GO:0007010,GO:0007017,GO:0007049,GO:0007051,GO:0007052,GO:0007059,GO:0007062,GO:0007067,GO:0007076,GO:0007126,GO:0007275,GO:0007399,GO:0007549,GO:0008150,GO:0008152,GO:0008278,GO:0009790,GO:0009791,GO:0009792,GO:0009987,GO:0010032,GO:0010468,GO:0015630,GO:0016043,GO:0016477,GO:0019222,GO:0022008,GO:0022402,GO:0030154,GO:0030261,GO:0031974,GO:0031981,GO:0032501,GO:0032502,GO:0032991,GO:0034641,GO:0040011,GO:0040029,GO:0040039,GO:0042464,GO:0043170,GO:0043226,GO:0043227,GO:0043228,GO:0043229,GO:0043231,GO:0043232,GO:0043233,GO:0043234,GO:0043933,GO:0044237,GO:0044238,GO:0044260,GO:0044422,GO:0044424,GO:0044427,GO:0044428,GO:0044430,GO:0044446,GO:0044464,GO:0044699,GO:0044707,GO:0044763,GO:0044767,GO:0045132,GO:0046483,GO:0046536,GO:0046982,GO:0046983,GO:0048285,GO:0048610,GO:0048731,GO:0048856,GO:0048869,GO:0048870,GO:0050789,GO:0051179,GO:0051276,GO:0051321,GO:0051383,GO:0051674,GO:0060255,GO:0065007,GO:0070013,GO:0070192,GO:0071103,GO:0071704,GO:0071822,GO:0071840,GO:0090304,GO:0097159,GO:1901360,GO:1901363	K06674	SMC2; structural maintenance of chromosome 2	XP_008907252.1 hypothetical protein PPTG_13379 [Phytophthora parasitica INRA-310]	XP_008907252.1 hypothetical protein PPTG_13379 [Phytophthora parasitica INRA-310]	51.954	45.008	49.0083	0.0452849	0.85122	0.157738	0.947319	0.11317	0.812859
Salisap4001_c2_g1	Salisap4001_c2_g1_i1	5563	Oomycota	MYSc	GO:0000146,GO:0003674,GO:0003774,GO:0003824,GO:0006928,GO:0008150,GO:0008152,GO:0009987,GO:0016462,GO:0016787,GO:0016817,GO:0016818,GO:0017111,GO:0030029,GO:0030048,GO:0044699,GO:0044763	K10357	MYO5; myosin V	XP_008901410.1 hypothetical protein PPTG_08220 [Phytophthora parasitica INRA-310]	XP_008901410.1 hypothetical protein PPTG_08220 [Phytophthora parasitica INRA-310]	17.432	16.1867	27.2157	-0.67438	0.00154925	0.0588697	0.999734	0.739147	0.0567578
Salisap4006_c1_g6	Salisap4006_c1_g6_i3	7688	Oomycota	ATPdependent RNA helicase	GO:0000003,GO:0000075,GO:0000077,GO:0000226,GO:0000278,GO:0000288,GO:0000290,GO:0000291,GO:0000932,GO:0000956,GO:0002009,GO:0002119,GO:0002164,GO:0003006,GO:0003674,GO:0003676,GO:0003723,GO:0003724,GO:0003824,GO:0004004,GO:0004386,GO:0005488,GO:0005515,GO:0005575,GO:0005622,GO:0005623,GO:0005634,GO:0005737,GO:0005829,GO:0005856,GO:0005875,GO:0006139,GO:0006152,GO:0006163,GO:0006195,GO:0006200,GO:0006401,GO:0006402,GO:0006417,GO:0006448,GO:0006725,GO:0006753,GO:0006793,GO:0006796,GO:0006807,GO:0006810,GO:0006897,GO:0006898,GO:0006915,GO:0006950,GO:0006974,GO:0006995,GO:0006996,GO:0007010,GO:0007017,GO:0007049,GO:0007050,GO:0007051,GO:0007052,GO:0007093,GO:0007095,GO:0007154,GO:0007275,GO:0007276,GO:0007346,GO:0007548,GO:0007568,GO:0008026,GO:0008150,GO:0008152,GO:0008186,GO:0008219,GO:0008340,GO:0009056,GO:0009057,GO:0009116,GO:0009117,GO:0009119,GO:0009123,GO:0009125,GO:0009126,GO:0009128,GO:0009141,GO:0009143,GO:0009144,GO:0009146,GO:0009150,GO:0009154,GO:0009158,GO:0009161,GO:0009164,GO:0009166,GO:0009167,GO:0009169,GO:0009199,GO:0009203,GO:0009205,GO:0009207,GO:0009259,GO:0009261,GO:0009267,GO:0009605,GO:0009653,GO:0009790,GO:0009791,GO:0009792,GO:0009888,GO:0009889,GO:0009890,GO:0009892,GO:0009987,GO:0009991,GO:0010259,GO:0010467,GO:0010468,GO:0010494,GO:0010556,GO:0010558,GO:0010564,GO:0010605,GO:0010608,GO:0010629,GO:0010941,GO:0010948,GO:0012501,GO:0015630,GO:0016032,GO:0016043,GO:0016070,GO:0016071,GO:0016192,GO:0016265,GO:0016441,GO:0016442,GO:0016458,GO:0016462,GO:0016787,GO:0016817,GO:0016818,GO:0016887,GO:0017111,GO:0017148,GO:0019048,GO:0019222,GO:0019439,GO:0019637,GO:0019693,GO:0019953,GO:0022402,GO:0022414,GO:0022607,GO:0022613,GO:0022618,GO:0030529,GO:0030996,GO:0031047,GO:0031136,GO:0031137,GO:0031139,GO:0031140,GO:0031142,GO:0031323,GO:0031324,GO:0031326,GO:0031327,GO:0031332,GO:0031570,GO:0031572,GO:0031667,GO:0031668,GO:0031669,GO:0032268,GO:0032269,GO:0032501,GO:0032502,GO:0032504,GO:0032991,GO:0033554,GO:0033962,GO:0034063,GO:0034622,GO:0034641,GO:0034655,GO:0035194,GO:0035195,GO:0035770,GO:0035821,GO:0040007,GO:0040029,GO:0040035,GO:0042278,GO:0042454,GO:0042594,GO:0042623,GO:0042981,GO:0043066,GO:0043067,GO:0043069,GO:0043170,GO:0043186,GO:0043226,GO:0043227,GO:0043228,GO:0043229,GO:0043231,GO:0043232,GO:0043234,GO:0043562,GO:0043900,GO:0043902,GO:0043928,GO:0043933,GO:0044003,GO:0044085,GO:0044237,GO:0044238,GO:0044248,GO:0044260,GO:0044265,GO:0044270,GO:0044281,GO:0044403,GO:0044419,GO:0044422,GO:0044424,GO:0044430,GO:0044444,GO:0044446,GO:0044464,GO:0044699,GO:0044702,GO:0044707,GO:0044710,GO:0044763,GO:0044764,GO:0044767,GO:0044773,GO:0044774,GO:0045182,GO:0045495,GO:0045786,GO:0045787,GO:0045900,GO:0045930,GO:0046034,GO:0046128,GO:0046130,GO:0046434,GO:0046483,GO:0046700,GO:0046999,GO:0048513,GO:0048518,GO:0048519,GO:0048522,GO:0048523,GO:0048608,GO:0048609,GO:0048729,GO:0048731,GO:0048806,GO:0048856,GO:0050789,GO:0050794,GO:0050896,GO:0051179,GO:0051234,GO:0051246,GO:0051248,GO:0051445,GO:0051446,GO:0051701,GO:0051704,GO:0051716,GO:0051726,GO:0051728,GO:0051729,GO:0051817,GO:0055086,GO:0060184,GO:0060255,GO:0060293,GO:0060429,GO:0060548,GO:0061458,GO:0065003,GO:0065007,GO:0065008,GO:0070035,GO:0070925,GO:0071496,GO:0071704,GO:0071822,GO:0071826,GO:0071840,GO:0072521,GO:0072523,GO:0080090,GO:0090079,GO:0090304,GO:0097159,GO:1901135,GO:1901136,GO:1901292,GO:1901360,GO:1901361,GO:1901363,GO:1901564,GO:1901565,GO:1901575,GO:1901657,GO:1901658,GO:1901987,GO:1901988,GO:1901990,GO:1901991,GO:2000112,GO:2000113	K12614	DDX6, RCK, DHH1; ATP-dependent RNA helicase DDX6/DHH1	XP_008913632.1 DEAD-box ATP-dependent RNA helicase 8 [Phytophthora parasitica INRA-310]	XP_008913632.1 DEAD-box ATP-dependent RNA helicase 8 [Phytophthora parasitica INRA-310]	103.904	93.7983	113.758	-0.165038	0.412139	0.0980241	0.97232	0.267187	0.462607
Salisap4055_c0_g1	Salisap4055_c0_g1_i46	6227	Oomycota	mutS homolog 4 (E. coli)	GO:0000003,GO:0000228,GO:0000239,GO:0000279,GO:0000710,GO:0000712,GO:0000793,GO:0000794,GO:0000795,GO:0001541,GO:0003006,GO:0003674,GO:0003676,GO:0003677,GO:0003684,GO:0003690,GO:0003824,GO:0005488,GO:0005515,GO:0005575,GO:0005622,GO:0005623,GO:0005634,GO:0005654,GO:0005694,GO:0005911,GO:0006139,GO:0006152,GO:0006163,GO:0006195,GO:0006200,GO:0006259,GO:0006281,GO:0006298,GO:0006310,GO:0006725,GO:0006753,GO:0006793,GO:0006796,GO:0006807,GO:0006950,GO:0006974,GO:0006996,GO:0007049,GO:0007059,GO:0007126,GO:0007127,GO:0007128,GO:0007129,GO:0007131,GO:0007275,GO:0007276,GO:0007283,GO:0007292,GO:0007346,GO:0007548,GO:0008094,GO:0008150,GO:0008152,GO:0008406,GO:0008585,GO:0009056,GO:0009116,GO:0009117,GO:0009119,GO:0009123,GO:0009125,GO:0009126,GO:0009128,GO:0009141,GO:0009143,GO:0009144,GO:0009146,GO:0009150,GO:0009154,GO:0009158,GO:0009161,GO:0009164,GO:0009166,GO:0009167,GO:0009169,GO:0009199,GO:0009203,GO:0009205,GO:0009207,GO:0009259,GO:0009261,GO:0009506,GO:0009790,GO:0009792,GO:0009987,GO:0010777,GO:0016043,GO:0016462,GO:0016787,GO:0016817,GO:0016818,GO:0016887,GO:0017111,GO:0019439,GO:0019637,GO:0019693,GO:0019953,GO:0022402,GO:0022403,GO:0022414,GO:0022602,GO:0022607,GO:0030054,GO:0030983,GO:0031974,GO:0031981,GO:0032300,GO:0032501,GO:0032502,GO:0032504,GO:0032991,GO:0033554,GO:0034641,GO:0034655,GO:0035825,GO:0042278,GO:0042454,GO:0042623,GO:0042698,GO:0043073,GO:0043170,GO:0043226,GO:0043227,GO:0043228,GO:0043229,GO:0043231,GO:0043232,GO:0043233,GO:0043234,GO:0043566,GO:0044085,GO:0044237,GO:0044238,GO:0044248,GO:0044260,GO:0044270,GO:0044281,GO:0044422,GO:0044424,GO:0044427,GO:0044428,GO:0044446,GO:0044454,GO:0044464,GO:0044699,GO:0044702,GO:0044707,GO:0044710,GO:0044763,GO:0044767,GO:0045132,GO:0045137,GO:0045143,GO:0045786,GO:0045787,GO:0045930,GO:0046034,GO:0046128,GO:0046130,GO:0046434,GO:0046483,GO:0046545,GO:0046660,GO:0046700,GO:0048232,GO:0048511,GO:0048513,GO:0048518,GO:0048519,GO:0048522,GO:0048523,GO:0048608,GO:0048609,GO:0048610,GO:0048731,GO:0048856,GO:0050789,GO:0050794,GO:0050896,GO:0051026,GO:0051276,GO:0051304,GO:0051307,GO:0051321,GO:0051324,GO:0051445,GO:0051446,GO:0051716,GO:0051726,GO:0051728,GO:0051729,GO:0055044,GO:0055086,GO:0060184,GO:0061458,GO:0065007,GO:0070013,GO:0070192,GO:0071704,GO:0071840,GO:0072521,GO:0072523,GO:0090304,GO:0097159,GO:1901135,GO:1901136,GO:1901292,GO:1901360,GO:1901361,GO:1901363,GO:1901564,GO:1901565,GO:1901575,GO:1901657,GO:1901658	K08740	MSH4; DNA mismatch repair protein MSH4	XP_002999099.1 DNA mismatch repair protein mutS, putative [Phytophthora infestans T30-4]	XP_002999099.1 DNA mismatch repair protein mutS, putative [Phytophthora infestans T30-4]	78.6003	66.6163	73.1547	0.0683047	0.789915	0.189482	0.919083	0.12543	0.786293
Salisap4063_c0_g3	Salisap4063_c0_g3_i3	2738	Oomycota	sucrose metabolic process	GO:0005575,GO:0005623,GO:0005886,GO:0016020,GO:0044464,GO:0071944	K15378	SLC45A1_2_4; solute carrier family 45, member 1/2/4	PYU1_T002042 pep supercontig:pug:scf1117875582037:428053:429492:1 gene:PYU1_G002040 transcript:PYU1_T002042 gene_biotype:protein_coding transcript_biotype:protein_coding description:Uncharacterized protein [Source:UniProtKB/TrEMBL;Acc:K3WAQ1]	XP_009534862.1 hypothetical protein PHYSODRAFT_549315 [Phytophthora sojae]	22.335	13.284	49.9613	-1.19699	8.14111e-15	0.704817	0.0704695	1.90334	3.32713e-11
Salisap4079_c0_g1	Salisap4079_c0_g1_i71	13284	Oomycota	GXGXG motif	GO:0002119,GO:0002164,GO:0003674,GO:0003824,GO:0004355,GO:0005575,GO:0005622,GO:0005623,GO:0005737,GO:0005739,GO:0005829,GO:0006082,GO:0006520,GO:0006536,GO:0006537,GO:0006541,GO:0006807,GO:0007275,GO:0008150,GO:0008152,GO:0008652,GO:0009058,GO:0009064,GO:0009084,GO:0009507,GO:0009532,GO:0009536,GO:0009570,GO:0009790,GO:0009791,GO:0009792,GO:0009987,GO:0010035,GO:0010038,GO:0015930,GO:0016040,GO:0016053,GO:0016491,GO:0016638,GO:0016639,GO:0019676,GO:0019752,GO:0032501,GO:0032502,GO:0040007,GO:0040008,GO:0040009,GO:0040010,GO:0042221,GO:0043226,GO:0043227,GO:0043229,GO:0043231,GO:0043436,GO:0043648,GO:0043650,GO:0044237,GO:0044238,GO:0044249,GO:0044281,GO:0044283,GO:0044422,GO:0044424,GO:0044434,GO:0044435,GO:0044444,GO:0044446,GO:0044464,GO:0044699,GO:0044707,GO:0044710,GO:0044711,GO:0044767,GO:0045181,GO:0045927,GO:0046394,GO:0046686,GO:0048518,GO:0048589,GO:0048856,GO:0050789,GO:0050896,GO:0055114,GO:0060359,GO:0065007,GO:0071704,GO:1901564,GO:1901566,GO:1901576,GO:1901605,GO:1901607,GO:1901698	K00264	GLT1; glutamate synthase (NADPH/NADH)	XP_008894165.1 hypothetical protein PPTG_03240 [Phytophthora parasitica INRA-310]	ETI41576.1 hypothetical protein F443_13200 [Phytophthora parasitica P1569]	8.79567	5.438	6.51433	0.406017	0.193252	0.663345	0.342064	0.2743	0.581276
Salisap4023_c1_g1	Salisap4023_c1_g1_i2	2921	Oomycota	Mate efflux family protein	GO:0000003,GO:0000322,GO:0000323,GO:0000324,GO:0000325,GO:0000329,GO:0003006,GO:0003156,GO:0003674,GO:0005215,GO:0005451,GO:0005575,GO:0005622,GO:0005623,GO:0005737,GO:0005773,GO:0005774,GO:0005794,GO:0005886,GO:0006082,GO:0006139,GO:0006520,GO:0006556,GO:0006575,GO:0006725,GO:0006732,GO:0006790,GO:0006807,GO:0006810,GO:0006811,GO:0006812,GO:0006818,GO:0006855,GO:0006950,GO:0007275,GO:0008150,GO:0008152,GO:0008324,GO:0008652,GO:0009058,GO:0009108,GO:0009116,GO:0009119,GO:0009163,GO:0009507,GO:0009536,GO:0009607,GO:0009611,GO:0009624,GO:0009628,GO:0009636,GO:0009698,GO:0009699,GO:0009705,GO:0009719,GO:0009725,GO:0009737,GO:0009791,GO:0009987,GO:0010023,GO:0010033,GO:0010154,GO:0010162,GO:0010231,GO:0010431,GO:0015075,GO:0015077,GO:0015078,GO:0015238,GO:0015291,GO:0015297,GO:0015298,GO:0015299,GO:0015491,GO:0015672,GO:0015695,GO:0015893,GO:0015992,GO:0016020,GO:0016021,GO:0016053,GO:0016324,GO:0017119,GO:0018130,GO:0018958,GO:0019438,GO:0019748,GO:0019752,GO:0022414,GO:0022603,GO:0022611,GO:0022804,GO:0022857,GO:0022890,GO:0022891,GO:0022892,GO:0031090,GO:0031224,GO:0031347,GO:0031348,GO:0031982,GO:0031988,GO:0032501,GO:0032502,GO:0032504,GO:0032991,GO:0033993,GO:0034220,GO:0034641,GO:0034654,GO:0042221,GO:0042278,GO:0042398,GO:0042451,GO:0042455,GO:0042493,GO:0042592,GO:0043226,GO:0043227,GO:0043229,GO:0043231,GO:0043234,GO:0043436,GO:0044237,GO:0044238,GO:0044249,GO:0044271,GO:0044272,GO:0044281,GO:0044283,GO:0044422,GO:0044424,GO:0044425,GO:0044431,GO:0044437,GO:0044444,GO:0044446,GO:0044459,GO:0044464,GO:0044550,GO:0044699,GO:0044702,GO:0044707,GO:0044710,GO:0044711,GO:0044763,GO:0044765,GO:0044767,GO:0045177,GO:0046128,GO:0046129,GO:0046189,GO:0046394,GO:0046483,GO:0046500,GO:0048316,GO:0048519,GO:0048583,GO:0048585,GO:0048608,GO:0048609,GO:0048731,GO:0048856,GO:0048878,GO:0050789,GO:0050793,GO:0050801,GO:0050896,GO:0051179,GO:0051186,GO:0051188,GO:0051234,GO:0051239,GO:0051704,GO:0051707,GO:0055065,GO:0055072,GO:0055076,GO:0055080,GO:0055085,GO:0055086,GO:0061458,GO:0065007,GO:0065008,GO:0071702,GO:0071704,GO:0071944,GO:0072521,GO:0072522,GO:0080134,GO:0080167,GO:0090484,GO:0097305,GO:0097437,GO:1901135,GO:1901137,GO:1901360,GO:1901362,GO:1901564,GO:1901566,GO:1901576,GO:1901615,GO:1901617,GO:1901657,GO:1901659,GO:1901700,GO:2000026,GO:2000027	K03327	TC.MATE, SLC47A, norM, mdtK, dinF; multidrug resistance protein, MATE family	PYU1_T009634 pep supercontig:pug:scf1117875582018:501770:503356:-1 gene:PYU1_G009616 transcript:PYU1_T009634 gene_biotype:protein_coding transcript_biotype:protein_coding description:Uncharacterized protein [Source:UniProtKB/TrEMBL;Acc:K3WXD6]	XP_008910654.1 hypothetical protein PPTG_15347 [Phytophthora parasitica INRA-310]	51.2263	37.839	84.45	-0.752807	0.000230145	0.389124	0.67605	1.14911	0.000326656
Salisap4048_c1_g3	Salisap4048_c1_g3_i7	3002	Oomycota	betaglucan synthesisassociated protein	GO:0000271,GO:0003674,GO:0003824,GO:0004553,GO:0005575,GO:0005622,GO:0005623,GO:0005737,GO:0005783,GO:0005789,GO:0005886,GO:0005975,GO:0005976,GO:0006073,GO:0006077,GO:0006078,GO:0006629,GO:0006643,GO:0006665,GO:0006807,GO:0008150,GO:0008152,GO:0008610,GO:0009058,GO:0009059,GO:0009250,GO:0009272,GO:0009987,GO:0010383,GO:0012505,GO:0015926,GO:0016020,GO:0016021,GO:0016023,GO:0016043,GO:0016051,GO:0016787,GO:0016798,GO:0030133,GO:0030148,GO:0030176,GO:0030427,GO:0031090,GO:0031224,GO:0031227,GO:0031300,GO:0031301,GO:0031410,GO:0031505,GO:0031982,GO:0031988,GO:0033692,GO:0034406,GO:0034637,GO:0034645,GO:0042175,GO:0042546,GO:0043170,GO:0043226,GO:0043227,GO:0043229,GO:0043231,GO:0044036,GO:0044038,GO:0044042,GO:0044085,GO:0044237,GO:0044238,GO:0044249,GO:0044255,GO:0044260,GO:0044262,GO:0044264,GO:0044422,GO:0044424,GO:0044425,GO:0044432,GO:0044444,GO:0044446,GO:0044464,GO:0044699,GO:0044710,GO:0044723,GO:0044763,GO:0045229,GO:0046467,GO:0051273,GO:0051274,GO:0051278,GO:0070589,GO:0070592,GO:0070879,GO:0070880,GO:0071554,GO:0071555,GO:0071704,GO:0071840,GO:0071852,GO:0071944,GO:0071966,GO:1901564,GO:1901566,GO:1901576	K21850	KRE6; beta-glucan synthesis-associated protein KRE6	XP_008906758.1 hypothetical protein PPTG_12474 [Phytophthora parasitica INRA-310]	XP_008906758.1 hypothetical protein PPTG_12474 [Phytophthora parasitica INRA-310]	157.378	225.867	221.072	-0.525174	0.00247321	-0.571702	0.29835	-0.0424137	0.9364
Salisap4045_c0_g3	Salisap4045_c0_g3_i6	4901	Oomycota	Cell division protein ftsZ	-	K03531	ftsZ; cell division protein FtsZ	PYU1_T013740 pep supercontig:pug:scf1117875581794:51365:52857:1 gene:PYU1_G013711 transcript:PYU1_T013740 gene_biotype:protein_coding transcript_biotype:protein_coding description:Uncharacterized protein [Source:UniProtKB/TrEMBL;Acc:K3X941]	ETP15245.1 cell division protein FtsZ [Phytophthora parasitica CJ01A1]	117.837	110.856	87.472	0.39444	0.0286976	0.0380841	1	-0.35228	0.305529
Salisap4058_c0_g1	Salisap4058_c0_g1_i1	1152	Oomycota	atp-dependent rna helicase	GO:0000003,GO:0000460,GO:0000463,GO:0000466,GO:0000470,GO:0002119,GO:0002164,GO:0003006,GO:0003674,GO:0003676,GO:0003723,GO:0003724,GO:0003729,GO:0003824,GO:0004004,GO:0004386,GO:0005488,GO:0005575,GO:0005622,GO:0005623,GO:0005634,GO:0005730,GO:0005737,GO:0006139,GO:0006152,GO:0006163,GO:0006195,GO:0006200,GO:0006364,GO:0006396,GO:0006725,GO:0006753,GO:0006793,GO:0006796,GO:0006807,GO:0006810,GO:0006897,GO:0006898,GO:0007275,GO:0007276,GO:0007548,GO:0008026,GO:0008150,GO:0008152,GO:0008186,GO:0009056,GO:0009116,GO:0009117,GO:0009119,GO:0009123,GO:0009125,GO:0009126,GO:0009128,GO:0009141,GO:0009143,GO:0009144,GO:0009146,GO:0009150,GO:0009154,GO:0009158,GO:0009161,GO:0009164,GO:0009166,GO:0009167,GO:0009169,GO:0009199,GO:0009203,GO:0009205,GO:0009207,GO:0009259,GO:0009261,GO:0009791,GO:0009987,GO:0010467,GO:0016070,GO:0016072,GO:0016192,GO:0016462,GO:0016787,GO:0016817,GO:0016818,GO:0016887,GO:0017111,GO:0019439,GO:0019637,GO:0019693,GO:0019953,GO:0022414,GO:0022613,GO:0031974,GO:0031981,GO:0032501,GO:0032502,GO:0032504,GO:0034470,GO:0034641,GO:0034655,GO:0034660,GO:0040002,GO:0040007,GO:0040008,GO:0040009,GO:0040010,GO:0040035,GO:0042254,GO:0042273,GO:0042278,GO:0042335,GO:0042454,GO:0042623,GO:0043170,GO:0043226,GO:0043227,GO:0043228,GO:0043229,GO:0043231,GO:0043232,GO:0043233,GO:0044085,GO:0044237,GO:0044238,GO:0044248,GO:0044260,GO:0044270,GO:0044281,GO:0044422,GO:0044424,GO:0044428,GO:0044446,GO:0044464,GO:0044699,GO:0044702,GO:0044707,GO:0044710,GO:0044767,GO:0045927,GO:0046034,GO:0046128,GO:0046130,GO:0046434,GO:0046483,GO:0046700,GO:0048513,GO:0048518,GO:0048608,GO:0048609,GO:0048731,GO:0048806,GO:0048856,GO:0050789,GO:0051179,GO:0051234,GO:0055086,GO:0061458,GO:0065007,GO:0070013,GO:0070035,GO:0071704,GO:0071840,GO:0072521,GO:0072523,GO:0090304,GO:0097159,GO:1901135,GO:1901136,GO:1901292,GO:1901360,GO:1901361,GO:1901363,GO:1901564,GO:1901565,GO:1901575,GO:1901657,GO:1901658	K14805	DDX24, MAK5; ATP-dependent RNA helicase DDX24/MAK5	XP_008895989.1 hypothetical protein PPTG_03942 [Phytophthora parasitica INRA-310]	XP_008895989.1 hypothetical protein PPTG_03942 [Phytophthora parasitica INRA-310]	19.341	20.247	10.345	0.86568	5.00022e-06	-0.120496	0.969584	-0.981593	0.000464668
Salisap4058_c2_g2	Salisap4058_c2_g2_i2	6532	Oomycota	Phospholipase	GO:0001703,GO:0003674,GO:0003824,GO:0004620,GO:0004630,GO:0005575,GO:0005622,GO:0005623,GO:0005737,GO:0006996,GO:0007030,GO:0007154,GO:0007165,GO:0007275,GO:0007349,GO:0007369,GO:0007602,GO:0008081,GO:0008150,GO:0008152,GO:0009314,GO:0009416,GO:0009581,GO:0009582,GO:0009583,GO:0009605,GO:0009628,GO:0009653,GO:0009790,GO:0009987,GO:0010004,GO:0010638,GO:0016043,GO:0016298,GO:0016787,GO:0016788,GO:0023052,GO:0031338,GO:0031340,GO:0031410,GO:0031982,GO:0032386,GO:0032501,GO:0032502,GO:0032879,GO:0033043,GO:0042578,GO:0043226,GO:0043229,GO:0044424,GO:0044444,GO:0044464,GO:0044699,GO:0044700,GO:0044707,GO:0044763,GO:0044767,GO:0048214,GO:0048215,GO:0048518,GO:0048522,GO:0048598,GO:0048646,GO:0048856,GO:0050789,GO:0050794,GO:0050896,GO:0051049,GO:0051050,GO:0051128,GO:0051130,GO:0051606,GO:0051716,GO:0060341,GO:0060627,GO:0065007,GO:0071840	K01115	PLD1_2; phospholipase D1/2	XP_002906708.1 phospholipase D, Pi-PXPH-PLD [Phytophthora infestans T30-4]	XP_002906708.1 phospholipase D, Pi-PXPH-PLD [Phytophthora infestans T30-4]	56.2347	63.9487	72.8337	-0.406158	0.0559739	-0.235818	0.936896	0.175193	0.785448
Salisap4018_c0_g2	Salisap4018_c0_g2_i25	10340	Oomycota	N-acetylglucosaminidase, alpha	GO:0000323,GO:0001654,GO:0001754,GO:0003674,GO:0003824,GO:0004553,GO:0004561,GO:0005575,GO:0005622,GO:0005623,GO:0005737,GO:0005764,GO:0005773,GO:0005775,GO:0005975,GO:0006022,GO:0006026,GO:0006027,GO:0006807,GO:0006996,GO:0007033,GO:0007040,GO:0007275,GO:0007399,GO:0007417,GO:0007420,GO:0007423,GO:0007610,GO:0007622,GO:0007623,GO:0007626,GO:0008150,GO:0008152,GO:0009056,GO:0009057,GO:0009653,GO:0009790,GO:0009887,GO:0009987,GO:0015929,GO:0016043,GO:0016787,GO:0016798,GO:0021549,GO:0021680,GO:0021695,GO:0022008,GO:0022037,GO:0030154,GO:0030182,GO:0030203,GO:0030902,GO:0031974,GO:0032501,GO:0032502,GO:0042461,GO:0042462,GO:0042471,GO:0042474,GO:0042490,GO:0043170,GO:0043202,GO:0043226,GO:0043227,GO:0043229,GO:0043231,GO:0043233,GO:0043583,GO:0044238,GO:0044281,GO:0044422,GO:0044424,GO:0044437,GO:0044444,GO:0044446,GO:0044464,GO:0044699,GO:0044707,GO:0044708,GO:0044710,GO:0044763,GO:0044767,GO:0045475,GO:0046530,GO:0046548,GO:0048468,GO:0048511,GO:0048512,GO:0048513,GO:0048562,GO:0048568,GO:0048592,GO:0048598,GO:0048666,GO:0048699,GO:0048731,GO:0048839,GO:0048856,GO:0048869,GO:0050896,GO:0060113,GO:0060119,GO:0070013,GO:0071704,GO:0071840,GO:1901135,GO:1901136,GO:1901564,GO:1901565,GO:1901575	K01205	NAGLU; alpha-N-acetylglucosaminidase	XP_008905154.1 hypothetical protein PPTG_11754 [Phytophthora parasitica INRA-310]	XP_008905154.1 hypothetical protein PPTG_11754 [Phytophthora parasitica INRA-310]	57.5523	73.593	92.934	-0.725455	9.63386e-06	-0.40449	0.550982	0.325853	0.344316
Salisap4016_c0_g1	Salisap4016_c0_g1_i17	22130	Oomycota	Phosphofructokinase	GO:0003674,GO:0003824,GO:0003872,GO:0005575,GO:0005622,GO:0005623,GO:0005737,GO:0005829,GO:0005886,GO:0005975,GO:0005996,GO:0006006,GO:0006007,GO:0006091,GO:0006096,GO:0006793,GO:0006796,GO:0008150,GO:0008152,GO:0008443,GO:0009056,GO:0009507,GO:0009536,GO:0009987,GO:0016020,GO:0016052,GO:0016301,GO:0016310,GO:0016740,GO:0016772,GO:0016773,GO:0019200,GO:0019318,GO:0019320,GO:0043226,GO:0043227,GO:0043229,GO:0043231,GO:0044237,GO:0044238,GO:0044262,GO:0044424,GO:0044444,GO:0044464,GO:0044723,GO:0044724,GO:0046365,GO:0046835,GO:0071704,GO:0071944,GO:1901575	K00850	pfkA, PFK; 6-phosphofructokinase 1	PYU1_T006912 pep supercontig:pug:scf1117875581242:796928:798448:-1 gene:PYU1_G006897 transcript:PYU1_T006912 gene_biotype:protein_coding transcript_biotype:protein_coding description:Uncharacterized protein [Source:UniProtKB/TrEMBL;Acc:K3WPM0]	XP_008907368.1 hypothetical protein PPTG_13439 [Phytophthora parasitica INRA-310]	27.434	26.5063	28.2837	-0.080855	0.699606	-0.00197617	1	0.0826437	0.847394
Salisap3792_c1_g2	Salisap3792_c1_g2_i2	2108	Oomycota	glutamate dehydrogenase	GO:0003674,GO:0003824,GO:0004354,GO:0005575,GO:0005622,GO:0005623,GO:0005737,GO:0006082,GO:0006520,GO:0006536,GO:0006807,GO:0008150,GO:0008152,GO:0009064,GO:0009536,GO:0009987,GO:0016491,GO:0016638,GO:0016639,GO:0019752,GO:0020011,GO:0043226,GO:0043227,GO:0043229,GO:0043231,GO:0043436,GO:0043648,GO:0044237,GO:0044238,GO:0044281,GO:0044424,GO:0044444,GO:0044464,GO:0044710,GO:0055114,GO:0071704,GO:1901564,GO:1901605	K00262	E1.4.1.4, gdhA; glutamate dehydrogenase (NADP+)	PYU1_T009105 pep supercontig:pug:scf1117875581987:44059:46160:-1 gene:PYU1_G009087 transcript:PYU1_T009105 gene_biotype:protein_coding transcript_biotype:protein_coding description:Uncharacterized protein [Source:UniProtKB/TrEMBL;Acc:K3WVV7]	XP_008902746.1 hypothetical protein PPTG_09495 [Phytophthora parasitica INRA-310]	80.2297	127.757	227.065	-1.53487	1.67681e-20	-0.72043	0.112993	0.818872	0.00773501
Salisap3712_c0_g1	Salisap3712_c0_g1_i34	2832	Oomycota	DnaJ (Hsp40) homolog subfamily C member	-	K09518	DNAJB12; DnaJ homolog subfamily B member 12	PYU1_T014886 pep supercontig:pug:scf1117875581979:22479:23612:-1 gene:PYU1_G014855 transcript:PYU1_T014886 gene_biotype:protein_coding transcript_biotype:protein_coding description:Uncharacterized protein [Source:UniProtKB/TrEMBL;Acc:K3XCD7]	XP_002998303.1 conserved hypothetical protein [Phytophthora infestans T30-4]	43.5293	44.928	41.4753	0.031266	0.894989	-0.0965477	0.975885	-0.126259	0.765402
Salisap3746_c0_g2	Salisap3746_c0_g2_i2	1369	Oomycota	transporter	GO:0003674,GO:0005215,GO:0005342,GO:0005575,GO:0005622,GO:0005623,GO:0005737,GO:0005739,GO:0005886,GO:0006810,GO:0006811,GO:0006812,GO:0006818,GO:0006820,GO:0006848,GO:0006849,GO:0008028,GO:0008150,GO:0008324,GO:0008509,GO:0008514,GO:0009987,GO:0015075,GO:0015291,GO:0015293,GO:0015294,GO:0015295,GO:0015355,GO:0015672,GO:0015711,GO:0015718,GO:0015727,GO:0015849,GO:0015850,GO:0015992,GO:0016020,GO:0016021,GO:0022804,GO:0022857,GO:0022891,GO:0022892,GO:0031224,GO:0034220,GO:0035873,GO:0035879,GO:0043226,GO:0043227,GO:0043229,GO:0043231,GO:0044424,GO:0044425,GO:0044444,GO:0044464,GO:0044699,GO:0044763,GO:0044765,GO:0046942,GO:0046943,GO:0051179,GO:0051234,GO:0055085,GO:0071702,GO:0071944,GO:0097079,GO:0097080,GO:1901475	K08178	JEN; MFS transporter, SHS family, lactate transporter	XP_008904570.1 hypothetical protein PPTG_10844 [Phytophthora parasitica INRA-310]	ETM47790.1 hypothetical protein L914_07587 [Phytophthora parasitica]	111.676	75.273	844.934	-2.95436	4.65271e-58	0.518419	0.622029	3.47634	2.06281e-17
Salisap3705_c0_g1	Salisap3705_c0_g1_i27	6862	Oomycota	Enhancer of mRNA decapping 4	GO:0000003,GO:0000288,GO:0000291,GO:0000578,GO:0000932,GO:0000956,GO:0003002,GO:0003006,GO:0003674,GO:0005488,GO:0005515,GO:0005575,GO:0005622,GO:0005623,GO:0005634,GO:0005737,GO:0005829,GO:0006139,GO:0006401,GO:0006402,GO:0006403,GO:0006725,GO:0006807,GO:0006950,GO:0006952,GO:0006996,GO:0007028,GO:0007275,GO:0007276,GO:0007281,GO:0007292,GO:0007308,GO:0007309,GO:0007314,GO:0007315,GO:0007316,GO:0007350,GO:0007351,GO:0007389,GO:0008150,GO:0008152,GO:0008298,GO:0008358,GO:0008595,GO:0009056,GO:0009057,GO:0009607,GO:0009620,GO:0009653,GO:0009719,GO:0009725,GO:0009733,GO:0009790,GO:0009791,GO:0009793,GO:0009798,GO:0009880,GO:0009887,GO:0009888,GO:0009892,GO:0009933,GO:0009948,GO:0009952,GO:0009965,GO:0009987,GO:0009994,GO:0010014,GO:0010015,GO:0010016,GO:0010033,GO:0010071,GO:0010072,GO:0010154,GO:0010467,GO:0010468,GO:0010605,GO:0010608,GO:0010629,GO:0016043,GO:0016070,GO:0016071,GO:0016441,GO:0016458,GO:0019094,GO:0019222,GO:0019439,GO:0019953,GO:0021700,GO:0022412,GO:0022414,GO:0022607,GO:0022613,GO:0022618,GO:0022622,GO:0030154,GO:0030529,GO:0031047,GO:0031086,GO:0031087,GO:0032501,GO:0032502,GO:0032504,GO:0032870,GO:0032991,GO:0033036,GO:0033962,GO:0034622,GO:0034641,GO:0034655,GO:0035194,GO:0035195,GO:0035282,GO:0035770,GO:0040029,GO:0042221,GO:0042802,GO:0042803,GO:0043170,GO:0043226,GO:0043227,GO:0043228,GO:0043229,GO:0043231,GO:0043232,GO:0043928,GO:0043933,GO:0044085,GO:0044237,GO:0044238,GO:0044248,GO:0044260,GO:0044265,GO:0044270,GO:0044424,GO:0044444,GO:0044464,GO:0044699,GO:0044702,GO:0044707,GO:0044763,GO:0044767,GO:0045451,GO:0046483,GO:0046700,GO:0046983,GO:0048316,GO:0048364,GO:0048366,GO:0048367,GO:0048468,GO:0048469,GO:0048477,GO:0048507,GO:0048508,GO:0048513,GO:0048519,GO:0048532,GO:0048599,GO:0048608,GO:0048609,GO:0048610,GO:0048731,GO:0048827,GO:0048856,GO:0048869,GO:0050789,GO:0050832,GO:0050896,GO:0051179,GO:0051641,GO:0051704,GO:0051707,GO:0051716,GO:0060255,GO:0060810,GO:0060811,GO:0061458,GO:0065003,GO:0065007,GO:0070727,GO:0070887,GO:0070925,GO:0071310,GO:0071365,GO:0071495,GO:0071704,GO:0071826,GO:0071840,GO:0090304,GO:0090305,GO:0090421,GO:1901360,GO:1901361,GO:1901575	K12616	EDC4; enhancer of mRNA-decapping protein 4	XP_008891043.1 hypothetical protein PPTG_01184 [Phytophthora parasitica INRA-310]	XP_008891043.1 hypothetical protein PPTG_01184 [Phytophthora parasitica INRA-310]	59.896	62.1217	77.438	-0.402994	0.0274572	-0.103442	0.983189	0.30623	0.550677
Salisap3782_c0_g1	Salisap3782_c0_g1_i10	7824	Oomycota	ATPase CA transporting	-	K01537	E3.6.3.8; Ca2+-transporting ATPase	PYU1_T004653 pep supercontig:pug:scf1117875582034:402736:406185:-1 gene:PYU1_G004642 transcript:PYU1_T004653 gene_biotype:protein_coding transcript_biotype:protein_coding description:Uncharacterized protein [Source:UniProtKB/TrEMBL;Acc:K3WI61]	XP_008896841.1 potassium/sodium efflux P-type ATPase, fungal-type [Phytophthora parasitica INRA-310]	36.487	32.7407	36.1987	-0.0164883	0.963247	0.106065	0.986276	0.13234	0.828999
Salisap3771_c1_g1	Salisap3771_c1_g1_i18	1292	Oomycota	Ras-related protein	GO:0005575,GO:0005622,GO:0005623,GO:0005634,GO:0005737,GO:0005777,GO:0005886,GO:0016020,GO:0042579,GO:0043226,GO:0043227,GO:0043229,GO:0043231,GO:0044424,GO:0044444,GO:0044464,GO:0071944	K07910	RAB18; Ras-related protein Rab-18	XP_008902506.1 hypothetical protein, variant 3 [Phytophthora parasitica INRA-310]	XP_008902505.1 hypothetical protein, variant 2 [Phytophthora parasitica INRA-310]	70.0733	47.503	49.7383	0.457299	0.00993291	0.512447	0.376364	0.0573516	0.905365
Salisap3799_c2_g14	Salisap3799_c2_g14_i1	7357	Oomycota	Phosphatidylinositol-4-phosphate 5-Kinase	GO:0000003,GO:0000139,GO:0001654,GO:0002088,GO:0002119,GO:0002164,GO:0003006,GO:0003674,GO:0003824,GO:0005575,GO:0005622,GO:0005623,GO:0005634,GO:0005737,GO:0005794,GO:0005798,GO:0005801,GO:0005829,GO:0005886,GO:0006629,GO:0006644,GO:0006650,GO:0006793,GO:0006796,GO:0006810,GO:0006886,GO:0006890,GO:0006891,GO:0006897,GO:0006898,GO:0006900,GO:0006901,GO:0006903,GO:0006909,GO:0006915,GO:0006996,GO:0007275,GO:0007276,GO:0007281,GO:0007292,GO:0007423,GO:0007568,GO:0008104,GO:0008150,GO:0008152,GO:0008219,GO:0008340,GO:0009790,GO:0009791,GO:0009792,GO:0009987,GO:0009994,GO:0010259,GO:0010883,GO:0012501,GO:0012505,GO:0012506,GO:0015031,GO:0016020,GO:0016023,GO:0016043,GO:0016044,GO:0016050,GO:0016192,GO:0016265,GO:0016301,GO:0016307,GO:0016308,GO:0016310,GO:0016740,GO:0016772,GO:0016773,GO:0018996,GO:0019637,GO:0019953,GO:0022412,GO:0022414,GO:0030117,GO:0030120,GO:0030126,GO:0030135,GO:0030137,GO:0030154,GO:0030258,GO:0030659,GO:0030660,GO:0030662,GO:0030663,GO:0031090,GO:0031410,GO:0031982,GO:0031988,GO:0032501,GO:0032502,GO:0032504,GO:0032879,GO:0032940,GO:0032991,GO:0033036,GO:0034613,GO:0035964,GO:0042303,GO:0042995,GO:0043010,GO:0043226,GO:0043227,GO:0043229,GO:0043231,GO:0043234,GO:0044237,GO:0044238,GO:0044255,GO:0044422,GO:0044424,GO:0044425,GO:0044431,GO:0044433,GO:0044444,GO:0044446,GO:0044464,GO:0044699,GO:0044702,GO:0044707,GO:0044710,GO:0044763,GO:0044765,GO:0044767,GO:0045184,GO:0046486,GO:0046488,GO:0046834,GO:0046854,GO:0046903,GO:0046907,GO:0048193,GO:0048194,GO:0048199,GO:0048200,GO:0048205,GO:0048468,GO:0048475,GO:0048477,GO:0048513,GO:0048599,GO:0048609,GO:0048610,GO:0048731,GO:0048856,GO:0048869,GO:0050789,GO:0051179,GO:0051234,GO:0051640,GO:0051641,GO:0051648,GO:0051649,GO:0051650,GO:0051656,GO:0061024,GO:0065007,GO:0070727,GO:0071702,GO:0071704,GO:0071840,GO:0071944	K00889	PIP5K; 1-phosphatidylinositol-4-phosphate 5-kinase	PYU1_T008127 pep supercontig:pug:scf1117875582022:601129:604659:-1 gene:PYU1_G008111 transcript:PYU1_T008127 gene_biotype:protein_coding transcript_biotype:protein_coding description:Uncharacterized protein [Source:UniProtKB/TrEMBL;Acc:K3WT33]	ETO72878.1 hypothetical protein F444_11149 [Phytophthora parasitica P1976]	43.095	45.9643	45.6747	-0.119478	0.559758	-0.143384	0.955305	-0.0205959	0.974662
Salisap3732_c0_g1	Salisap3732_c0_g1_i45	6233	Oomycota	dehydratase	GO:0001101,GO:0003674,GO:0003824,GO:0003941,GO:0004794,GO:0005488,GO:0005515,GO:0005575,GO:0005622,GO:0005623,GO:0005737,GO:0005739,GO:0005975,GO:0005996,GO:0006006,GO:0006082,GO:0006094,GO:0006520,GO:0006549,GO:0006566,GO:0006567,GO:0006807,GO:0007584,GO:0008150,GO:0008152,GO:0008652,GO:0009056,GO:0009058,GO:0009063,GO:0009066,GO:0009068,GO:0009081,GO:0009082,GO:0009097,GO:0009507,GO:0009536,GO:0009605,GO:0009719,GO:0009987,GO:0009991,GO:0010033,GO:0010243,GO:0014070,GO:0016051,GO:0016053,GO:0016054,GO:0016829,GO:0016840,GO:0016841,GO:0019318,GO:0019319,GO:0019752,GO:0031667,GO:0033273,GO:0033590,GO:0042221,GO:0043200,GO:0043226,GO:0043227,GO:0043229,GO:0043231,GO:0043436,GO:0044237,GO:0044238,GO:0044248,GO:0044249,GO:0044281,GO:0044282,GO:0044283,GO:0044424,GO:0044444,GO:0044464,GO:0044710,GO:0044711,GO:0044712,GO:0044723,GO:0046364,GO:0046394,GO:0046395,GO:0046983,GO:0050896,GO:0071704,GO:1901564,GO:1901565,GO:1901566,GO:1901575,GO:1901576,GO:1901605,GO:1901606,GO:1901607,GO:1901698,GO:1901700	K01754	E4.3.1.19, ilvA, tdcB; threonine dehydratase	PYU1_T014615 pep supercontig:pug:scf1117875582021:22905:24548:1 gene:PYU1_G014584 transcript:PYU1_T014615 gene_biotype:protein_coding transcript_biotype:protein_coding description:Uncharacterized protein [Source:UniProtKB/TrEMBL;Acc:K3XBL6]	XP_008910386.1 threonine ammonia-lyase, biosynthetic [Phytophthora parasitica INRA-310]	154.386	220.997	179.966	-0.255272	0.214191	-0.569533	0.55061	-0.30852	0.595977
Salisap3728_c0_g2	Salisap3728_c0_g2_i1	6245	Oomycota	DNA replication complex GINS protein	GO:0000003,GO:0000084,GO:0000228,GO:0000278,GO:0000724,GO:0000725,GO:0000727,GO:0000811,GO:0001701,GO:0001824,GO:0001832,GO:0001833,GO:0002119,GO:0002164,GO:0003006,GO:0005575,GO:0005622,GO:0005623,GO:0005634,GO:0005654,GO:0005657,GO:0005694,GO:0005737,GO:0005829,GO:0006139,GO:0006259,GO:0006260,GO:0006261,GO:0006270,GO:0006271,GO:0006281,GO:0006302,GO:0006310,GO:0006725,GO:0006807,GO:0006928,GO:0006950,GO:0006974,GO:0007049,GO:0007154,GO:0007267,GO:0007275,GO:0007346,GO:0007399,GO:0007548,GO:0008150,GO:0008152,GO:0008283,GO:0009058,GO:0009059,GO:0009507,GO:0009536,GO:0009653,GO:0009790,GO:0009791,GO:0009792,GO:0009987,GO:0010171,GO:0010564,GO:0016477,GO:0022008,GO:0022402,GO:0022403,GO:0022414,GO:0022616,GO:0023052,GO:0030154,GO:0031261,GO:0031298,GO:0031974,GO:0031981,GO:0032501,GO:0032502,GO:0032991,GO:0032993,GO:0033554,GO:0034641,GO:0034645,GO:0040007,GO:0040011,GO:0040035,GO:0040039,GO:0043009,GO:0043170,GO:0043226,GO:0043227,GO:0043228,GO:0043229,GO:0043231,GO:0043232,GO:0043233,GO:0043234,GO:0043596,GO:0044237,GO:0044238,GO:0044249,GO:0044260,GO:0044422,GO:0044424,GO:0044427,GO:0044428,GO:0044444,GO:0044446,GO:0044451,GO:0044454,GO:0044464,GO:0044699,GO:0044700,GO:0044707,GO:0044763,GO:0044767,GO:0045165,GO:0045168,GO:0046331,GO:0046483,GO:0048513,GO:0048518,GO:0048522,GO:0048589,GO:0048608,GO:0048731,GO:0048806,GO:0048856,GO:0048869,GO:0048870,GO:0050789,GO:0050794,GO:0050896,GO:0051179,GO:0051320,GO:0051325,GO:0051329,GO:0051674,GO:0051716,GO:0051726,GO:0061458,GO:0065007,GO:0070013,GO:0071704,GO:0090068,GO:0090304,GO:1900087,GO:1901360,GO:1901576,GO:1901987,GO:1901989,GO:1901990,GO:1901992,GO:2000045	K10732	GINS1, PSF1; GINS complex subunit 1	PYU1_T012825 pep supercontig:pug:scf1117875581722:251434:252489:1 gene:PYU1_G012798 transcript:PYU1_T012825 gene_biotype:protein_coding transcript_biotype:protein_coding description:Uncharacterized protein [Source:UniProtKB/TrEMBL;Acc:K3X6H6]	XP_008909734.1 hypothetical protein PPTG_14572 [Phytophthora parasitica INRA-310]	3.25433	2.37533	3.42233	-0.145029	0.760529	0.387012	0.767154	0.524245	0.311215
Salisap3790_c0_g1	Salisap3790_c0_g1_i5	4034	Oomycota	(regulatory) subunit	GO:0000075,GO:0000159,GO:0000922,GO:0003674,GO:0005575,GO:0005618,GO:0005622,GO:0005623,GO:0005634,GO:0005737,GO:0005813,GO:0005815,GO:0005816,GO:0005819,GO:0005826,GO:0005829,GO:0005856,GO:0005886,GO:0005933,GO:0005934,GO:0005935,GO:0005937,GO:0005938,GO:0006417,GO:0006461,GO:0006464,GO:0006470,GO:0006793,GO:0006796,GO:0006810,GO:0006996,GO:0007010,GO:0007049,GO:0007088,GO:0007093,GO:0007094,GO:0007154,GO:0007163,GO:0007165,GO:0007346,GO:0008150,GO:0008152,GO:0008287,GO:0008601,GO:0009719,GO:0009723,GO:0009725,GO:0009737,GO:0009738,GO:0009755,GO:0009787,GO:0009789,GO:0009889,GO:0009914,GO:0009926,GO:0009966,GO:0009967,GO:0009968,GO:0009987,GO:0010033,GO:0010035,GO:0010038,GO:0010119,GO:0010468,GO:0010556,GO:0010564,GO:0010608,GO:0010627,GO:0010639,GO:0010646,GO:0010647,GO:0010648,GO:0010741,GO:0010817,GO:0010948,GO:0010974,GO:0015629,GO:0015630,GO:0016020,GO:0016043,GO:0016311,GO:0019208,GO:0019220,GO:0019222,GO:0019538,GO:0019888,GO:0022402,GO:0022607,GO:0023051,GO:0023052,GO:0023056,GO:0023057,GO:0030029,GO:0030036,GO:0030071,GO:0030234,GO:0030312,GO:0030427,GO:0030952,GO:0031029,GO:0031030,GO:0031033,GO:0031034,GO:0031323,GO:0031326,GO:0031399,GO:0031577,GO:0032153,GO:0032155,GO:0032268,GO:0032465,GO:0032466,GO:0032870,GO:0032954,GO:0032955,GO:0032991,GO:0033043,GO:0033993,GO:0034622,GO:0035303,GO:0035304,GO:0036211,GO:0042221,GO:0042325,GO:0042995,GO:0043170,GO:0043226,GO:0043227,GO:0043228,GO:0043229,GO:0043231,GO:0043232,GO:0043234,GO:0043332,GO:0043412,GO:0043623,GO:0043933,GO:0044085,GO:0044087,GO:0044237,GO:0044238,GO:0044260,GO:0044267,GO:0044422,GO:0044424,GO:0044430,GO:0044444,GO:0044446,GO:0044448,GO:0044463,GO:0044464,GO:0044699,GO:0044700,GO:0044732,GO:0044763,GO:0044765,GO:0045786,GO:0045839,GO:0045841,GO:0046578,GO:0046580,GO:0046686,GO:0048518,GO:0048519,GO:0048522,GO:0048523,GO:0048583,GO:0048584,GO:0048585,GO:0050789,GO:0050790,GO:0050794,GO:0050896,GO:0051056,GO:0051058,GO:0051128,GO:0051129,GO:0051174,GO:0051179,GO:0051234,GO:0051246,GO:0051302,GO:0051716,GO:0051726,GO:0051782,GO:0051783,GO:0051784,GO:0060255,GO:0060918,GO:0065003,GO:0065007,GO:0065008,GO:0065009,GO:0070271,GO:0070887,GO:0070938,GO:0071173,GO:0071174,GO:0071215,GO:0071310,GO:0071396,GO:0071495,GO:0071704,GO:0071822,GO:0071840,GO:0071944,GO:0072686,GO:0080090,GO:0090443,GO:0097305,GO:0097306,GO:1901419,GO:1901421,GO:1901700,GO:1901701,GO:1901891,GO:1901892,GO:1901987,GO:1901988,GO:1901990,GO:1901991,GO:1902099,GO:1902100,GO:2000112,GO:2000765	K03456	PPP2R1; serine/threonine-protein phosphatase 2A regulatory subunit A	PYU1_T007029 pep supercontig:pug:scf1117875581242:476851:479600:-1 gene:PYU1_G007014 transcript:PYU1_T007029 gene_biotype:protein_coding transcript_biotype:protein_coding description:Uncharacterized protein [Source:UniProtKB/TrEMBL;Acc:K3WPY7]	XP_008916721.1 hypothetical protein, variant [Phytophthora parasitica INRA-310]	66.4927	58.643	52.81	0.298819	0.101822	0.1318	0.963575	-0.161033	0.687951
Salisap3721_c0_g1	Salisap3721_c0_g1_i6	5336	Oomycota	peroxisomal multifunctional enzyme	-	K12405	HSD17B4; 3-hydroxyacyl-CoA dehydrogenase / 3a,7a,12a-trihydroxy-5b-cholest-24-enoyl-CoA hydratase / enoyl-CoA hydratase 2	XP_008913537.1 hypothetical protein PPTG_17620 [Phytophthora parasitica INRA-310]	XP_008913537.1 hypothetical protein PPTG_17620 [Phytophthora parasitica INRA-310]	107.087	106.239	111.296	-0.089037	0.693507	-0.0385399	1	0.0557945	0.912874
Salisap3757_c1_g1	Salisap3757_c1_g1_i8	10513	Oomycota	WD and tetratricopeptide repeats	GO:0000122,GO:0000151,GO:0001701,GO:0003674,GO:0004857,GO:0005575,GO:0005622,GO:0005623,GO:0005634,GO:0005737,GO:0005829,GO:0005886,GO:0005911,GO:0005975,GO:0005996,GO:0006006,GO:0006355,GO:0006357,GO:0006629,GO:0006950,GO:0007275,GO:0008150,GO:0008152,GO:0008361,GO:0009269,GO:0009414,GO:0009415,GO:0009506,GO:0009628,GO:0009719,GO:0009725,GO:0009790,GO:0009792,GO:0009889,GO:0009890,GO:0009892,GO:0009987,GO:0010033,GO:0010035,GO:0010243,GO:0010468,GO:0010556,GO:0010558,GO:0010565,GO:0010605,GO:0010629,GO:0010876,GO:0010883,GO:0010888,GO:0010889,GO:0010891,GO:0016020,GO:0016043,GO:0019216,GO:0019217,GO:0019219,GO:0019222,GO:0019318,GO:0019725,GO:0019915,GO:0030054,GO:0030234,GO:0031323,GO:0031324,GO:0031326,GO:0031327,GO:0031461,GO:0032501,GO:0032502,GO:0032535,GO:0032868,GO:0032869,GO:0032870,GO:0032879,GO:0032991,GO:0033036,GO:0035264,GO:0040007,GO:0042221,GO:0042304,GO:0042592,GO:0043009,GO:0043086,GO:0043226,GO:0043227,GO:0043229,GO:0043231,GO:0043234,GO:0043434,GO:0044092,GO:0044238,GO:0044424,GO:0044444,GO:0044464,GO:0044699,GO:0044707,GO:0044710,GO:0044723,GO:0044763,GO:0044767,GO:0045717,GO:0045833,GO:0045892,GO:0045922,GO:0045934,GO:0046890,GO:0048519,GO:0048523,GO:0048856,GO:0048878,GO:0050789,GO:0050790,GO:0050794,GO:0050896,GO:0051055,GO:0051171,GO:0051172,GO:0051179,GO:0051252,GO:0051253,GO:0051716,GO:0055044,GO:0055082,GO:0060255,GO:0065007,GO:0065008,GO:0065009,GO:0070887,GO:0071310,GO:0071375,GO:0071417,GO:0071495,GO:0071704,GO:0071840,GO:0071944,GO:0080008,GO:0080090,GO:0090066,GO:1901652,GO:1901653,GO:1901698,GO:1901699,GO:1901700,GO:1901701,GO:2000112,GO:2000113,GO:2001141	K11807	WDTC1; WD and tetratricopeptide repeats protein 1	PYU1_T011509 pep supercontig:pug:scf1117875581381:200471:202660:-1 gene:PYU1_G011483 transcript:PYU1_T011509 gene_biotype:protein_coding transcript_biotype:protein_coding description:Uncharacterized protein [Source:UniProtKB/TrEMBL;Acc:K3X2R0]	ETK93467.1 hypothetical protein L915_03400 [Phytophthora parasitica]	19.2417	18.487	17.448	0.102304	0.646712	0.00583444	1	-0.094398	0.819349
Salisap3757_c2_g3	Salisap3757_c2_g3_i7	6878	Oomycota	PRP3 pre-mRNA processing factor 3 homolog (S. cerevisiae)	GO:0000375,GO:0000377,GO:0000398,GO:0001654,GO:0005575,GO:0005622,GO:0005623,GO:0005634,GO:0005654,GO:0005681,GO:0005687,GO:0005688,GO:0006139,GO:0006355,GO:0006396,GO:0006397,GO:0006725,GO:0006807,GO:0006810,GO:0006897,GO:0006898,GO:0007275,GO:0007423,GO:0008150,GO:0008152,GO:0008380,GO:0009790,GO:0009792,GO:0009889,GO:0009987,GO:0010467,GO:0010468,GO:0010556,GO:0016070,GO:0016071,GO:0016192,GO:0016604,GO:0016607,GO:0019219,GO:0019222,GO:0030529,GO:0030532,GO:0031323,GO:0031326,GO:0031935,GO:0031974,GO:0031981,GO:0032501,GO:0032502,GO:0032991,GO:0034641,GO:0043010,GO:0043170,GO:0043226,GO:0043227,GO:0043229,GO:0043231,GO:0043233,GO:0044237,GO:0044238,GO:0044260,GO:0044422,GO:0044424,GO:0044428,GO:0044446,GO:0044451,GO:0044464,GO:0044699,GO:0044707,GO:0044767,GO:0046483,GO:0048513,GO:0048731,GO:0048856,GO:0050789,GO:0050794,GO:0051171,GO:0051179,GO:0051234,GO:0051252,GO:0060041,GO:0060255,GO:0060968,GO:0065007,GO:0070013,GO:0071011,GO:0071704,GO:0080090,GO:0090304,GO:1901360,GO:2000112,GO:2001141	K12843	PRPF3, PRP3; U4/U6 small nuclear ribonucleoprotein PRP3	CCI41202 pep supercontig:ASM107853v1:AcNc2_CONTIG_16_length_171156:55163:60238:1 gene:BN9_019860 transcript:CCI41202 gene_biotype:protein_coding transcript_biotype:protein_coding	CCI41202.1 unnamed protein product [Albugo candida]	44.0737	48.935	46.1447	-0.0985093	0.63505	-0.200127	0.895281	-0.094977	0.830574
Salisap3757_c2_g5	Salisap3757_c2_g5_i1	5852	Oomycota	RAB3 GTPase activating protein subunit 2 (Non-catalytic)	GO:0000003,GO:0001505,GO:0001667,GO:0003001,GO:0003006,GO:0003008,GO:0003674,GO:0005083,GO:0005096,GO:0005097,GO:0005099,GO:0005488,GO:0005515,GO:0005575,GO:0005622,GO:0005623,GO:0005737,GO:0005886,GO:0006140,GO:0006810,GO:0006836,GO:0006886,GO:0006928,GO:0007154,GO:0007267,GO:0007268,GO:0007269,GO:0007276,GO:0007292,GO:0007297,GO:0007298,GO:0008021,GO:0008047,GO:0008104,GO:0008150,GO:0009118,GO:0009894,GO:0009966,GO:0009987,GO:0010631,GO:0010646,GO:0015031,GO:0016020,GO:0016023,GO:0016192,GO:0016477,GO:0019219,GO:0019220,GO:0019222,GO:0019226,GO:0019953,GO:0022412,GO:0022414,GO:0023051,GO:0023052,GO:0023061,GO:0030135,GO:0030136,GO:0030154,GO:0030234,GO:0030695,GO:0030707,GO:0030811,GO:0031323,GO:0031329,GO:0031410,GO:0031982,GO:0031988,GO:0032313,GO:0032318,GO:0032320,GO:0032483,GO:0032501,GO:0032502,GO:0032504,GO:0032851,GO:0032940,GO:0033036,GO:0033121,GO:0033124,GO:0034613,GO:0035637,GO:0040011,GO:0043085,GO:0043087,GO:0043226,GO:0043227,GO:0043229,GO:0043231,GO:0043547,GO:0044093,GO:0044424,GO:0044444,GO:0044456,GO:0044464,GO:0044699,GO:0044700,GO:0044702,GO:0044707,GO:0044763,GO:0044765,GO:0044767,GO:0045184,GO:0045202,GO:0046578,GO:0046903,GO:0046907,GO:0046982,GO:0046983,GO:0048468,GO:0048477,GO:0048583,GO:0048609,GO:0048610,GO:0048856,GO:0048869,GO:0048870,GO:0050789,GO:0050790,GO:0050794,GO:0050877,GO:0051056,GO:0051171,GO:0051174,GO:0051179,GO:0051234,GO:0051336,GO:0051345,GO:0051641,GO:0051649,GO:0051674,GO:0060589,GO:0065007,GO:0065008,GO:0065009,GO:0070727,GO:0071702,GO:0071944,GO:0080090,GO:0090130,GO:0090132,GO:1900542	K19937	RAB3GAP2; Rab3 GTPase-activating protein non-catalytic subunit	XP_008892848.1 hypothetical protein, variant [Phytophthora parasitica INRA-310]	XP_008892848.1 hypothetical protein, variant [Phytophthora parasitica INRA-310]	7.936	7.836	12.308	-0.670711	0.00251031	-0.0412326	1	0.63365	0.0421666
Salisap3937_c0_g1	Salisap3937_c0_g1_i53	10855	Oomycota	ATP citrate lyase	GO:0003674,GO:0003824,GO:0003878,GO:0005575,GO:0005622,GO:0005623,GO:0005634,GO:0005737,GO:0005739,GO:0005811,GO:0005829,GO:0005886,GO:0006082,GO:0006084,GO:0006085,GO:0006091,GO:0006099,GO:0006101,GO:0006112,GO:0006139,GO:0006152,GO:0006163,GO:0006195,GO:0006200,GO:0006629,GO:0006631,GO:0006633,GO:0006637,GO:0006638,GO:0006639,GO:0006641,GO:0006725,GO:0006732,GO:0006753,GO:0006793,GO:0006796,GO:0006807,GO:0008150,GO:0008152,GO:0008610,GO:0009056,GO:0009058,GO:0009060,GO:0009108,GO:0009116,GO:0009117,GO:0009119,GO:0009123,GO:0009125,GO:0009126,GO:0009128,GO:0009141,GO:0009143,GO:0009144,GO:0009146,GO:0009150,GO:0009154,GO:0009158,GO:0009161,GO:0009164,GO:0009166,GO:0009167,GO:0009169,GO:0009199,GO:0009203,GO:0009205,GO:0009207,GO:0009259,GO:0009261,GO:0009346,GO:0009893,GO:0009987,GO:0015936,GO:0015980,GO:0016020,GO:0016053,GO:0016740,GO:0016746,GO:0019222,GO:0019432,GO:0019439,GO:0019637,GO:0019693,GO:0019752,GO:0031323,GO:0031325,GO:0032787,GO:0032991,GO:0033865,GO:0033875,GO:0034032,GO:0034641,GO:0034655,GO:0035336,GO:0035337,GO:0035338,GO:0035383,GO:0035384,GO:0042278,GO:0042454,GO:0043226,GO:0043227,GO:0043229,GO:0043231,GO:0043234,GO:0043436,GO:0044237,GO:0044238,GO:0044248,GO:0044249,GO:0044255,GO:0044270,GO:0044281,GO:0044283,GO:0044424,GO:0044444,GO:0044464,GO:0044710,GO:0044711,GO:0045017,GO:0045333,GO:0046034,GO:0046128,GO:0046130,GO:0046394,GO:0046434,GO:0046460,GO:0046463,GO:0046483,GO:0046486,GO:0046700,GO:0046912,GO:0046949,GO:0048518,GO:0048522,GO:0050789,GO:0050794,GO:0051186,GO:0051188,GO:0055086,GO:0055114,GO:0065007,GO:0071616,GO:0071704,GO:0071944,GO:0072330,GO:0072350,GO:0072521,GO:0072523,GO:1901135,GO:1901136,GO:1901292,GO:1901360,GO:1901361,GO:1901564,GO:1901565,GO:1901575,GO:1901576,GO:1901657,GO:1901658	K01648	ACLY; ATP citrate (pro-S)-lyase	PYU1_T009044 pep supercontig:pug:scf1117875581987:206230:209550:-1 gene:PYU1_G009026 transcript:PYU1_T009044 gene_biotype:protein_coding transcript_biotype:protein_coding description:Uncharacterized protein [Source:UniProtKB/TrEMBL;Acc:K3WVP6]	ETL97743.1 hypothetical protein L917_05039 [Phytophthora parasitica]	7.85533	10.8367	12.3497	-0.686178	0.00213532	-0.510267	0.403847	0.180242	0.683986
Salisap3941_c0_g1	Salisap3941_c0_g1_i19	21677	Oomycota	WD repeat domain 24	GO:0000268,GO:0000306,GO:0000322,GO:0000323,GO:0000324,GO:0000329,GO:0003674,GO:0005048,GO:0005053,GO:0005488,GO:0005575,GO:0005622,GO:0005623,GO:0005737,GO:0005773,GO:0005774,GO:0005777,GO:0005778,GO:0005829,GO:0006996,GO:0007031,GO:0007275,GO:0008150,GO:0009987,GO:0016020,GO:0016043,GO:0019898,GO:0031090,GO:0031312,GO:0031903,GO:0032501,GO:0032502,GO:0032991,GO:0033218,GO:0035859,GO:0042277,GO:0042579,GO:0043226,GO:0043227,GO:0043229,GO:0043231,GO:0043234,GO:0043581,GO:0044422,GO:0044424,GO:0044425,GO:0044437,GO:0044438,GO:0044439,GO:0044444,GO:0044446,GO:0044464,GO:0044699,GO:0044707,GO:0044763,GO:0044767,GO:0048856,GO:0071840,GO:0097042	K20408	WDR24; WD repeat-containing protein 24	PYU1_T011249 pep supercontig:pug:scf1117875581297:433224:436943:-1 gene:PYU1_G011224 transcript:PYU1_T011249 gene_biotype:protein_coding transcript_biotype:protein_coding description:Uncharacterized protein [Source:UniProtKB/TrEMBL;Acc:K3X200]	ETP34801.1 hypothetical protein, variant [Phytophthora parasitica P10297]	89.835	93.5543	114.545	-0.385705	0.0778322	-0.10921	0.971144	0.281416	0.517936
Salisap3908_c1_g2	Salisap3908_c1_g2_i43	12398	Oomycota	calcium-dependent protein kinase	GO:0005575,GO:0005622,GO:0005623,GO:0005737,GO:0005739,GO:0043226,GO:0043227,GO:0043229,GO:0043231,GO:0044424,GO:0044444,GO:0044464	K08794	CAMK1; calcium/calmodulin-dependent protein kinase I	PYU1_T004254 pep supercontig:pug:scf1117875581354:278243:280534:1 gene:PYU1_G004244 transcript:PYU1_T004254 gene_biotype:protein_coding transcript_biotype:protein_coding description:Uncharacterized protein [Source:UniProtKB/TrEMBL;Acc:K3WH13]	ETL94647.1 CAMK protein kinase [Phytophthora parasitica]	90.702	122.218	117.749	-0.409231	0.0343925	-0.479381	0.403847	-0.0640225	0.886721
Salisap3948_c0_g1	Salisap3948_c0_g1_i44	9796	Oomycota	udp-glucuronic acid decarboxylase	GO:0000003,GO:0000139,GO:0001501,GO:0001503,GO:0002009,GO:0002119,GO:0002164,GO:0003674,GO:0003824,GO:0005575,GO:0005622,GO:0005623,GO:0005737,GO:0005739,GO:0005768,GO:0005794,GO:0005795,GO:0005802,GO:0005829,GO:0005886,GO:0005975,GO:0005996,GO:0006022,GO:0006023,GO:0006024,GO:0006029,GO:0006082,GO:0006139,GO:0006725,GO:0006753,GO:0006790,GO:0006793,GO:0006796,GO:0006807,GO:0007275,GO:0007610,GO:0008150,GO:0008152,GO:0008460,GO:0009058,GO:0009059,GO:0009100,GO:0009101,GO:0009117,GO:0009165,GO:0009225,GO:0009226,GO:0009653,GO:0009790,GO:0009791,GO:0009792,GO:0009888,GO:0009987,GO:0012505,GO:0015012,GO:0016020,GO:0016043,GO:0016829,GO:0016830,GO:0016831,GO:0016835,GO:0016836,GO:0018130,GO:0018991,GO:0019098,GO:0019305,GO:0019321,GO:0019438,GO:0019538,GO:0019637,GO:0022414,GO:0030166,GO:0030198,GO:0030201,GO:0030203,GO:0030204,GO:0030206,GO:0031090,GO:0031984,GO:0031985,GO:0032501,GO:0032502,GO:0032504,GO:0032580,GO:0033057,GO:0034641,GO:0034645,GO:0034654,GO:0040025,GO:0042732,GO:0043062,GO:0043170,GO:0043226,GO:0043227,GO:0043229,GO:0043231,GO:0043436,GO:0044237,GO:0044238,GO:0044249,GO:0044260,GO:0044271,GO:0044272,GO:0044281,GO:0044422,GO:0044424,GO:0044431,GO:0044444,GO:0044446,GO:0044464,GO:0044699,GO:0044706,GO:0044707,GO:0044710,GO:0044723,GO:0044763,GO:0044767,GO:0046383,GO:0046483,GO:0048040,GO:0048513,GO:0048565,GO:0048569,GO:0048609,GO:0048729,GO:0048731,GO:0048856,GO:0050650,GO:0050654,GO:0050896,GO:0051216,GO:0051704,GO:0055086,GO:0055123,GO:0060429,GO:0060465,GO:0061448,GO:0071704,GO:0071840,GO:0071944,GO:0090407,GO:1901135,GO:1901137,GO:1901293,GO:1901360,GO:1901362,GO:1901564,GO:1901566,GO:1901576	K08678	UXS1, uxs; UDP-glucuronate decarboxylase	XP_008891763.1 hypothetical protein, variant 1 [Phytophthora parasitica INRA-310]	XP_008891761.1 hypothetical protein PPTG_02438 [Phytophthora parasitica INRA-310]	29.564	29.6117	28.6167	0.0102393	0.976676	-0.0527767	0.994445	-0.0603255	0.89546
Salisap3929_c0_g2	Salisap3929_c0_g2_i6	12387	Oomycota	importin	GO:0001558,GO:0003674,GO:0005048,GO:0005215,GO:0005488,GO:0005575,GO:0005622,GO:0005623,GO:0005634,GO:0005635,GO:0005643,GO:0005737,GO:0005829,GO:0006605,GO:0006606,GO:0006607,GO:0006610,GO:0006810,GO:0006886,GO:0006913,GO:0008104,GO:0008139,GO:0008150,GO:0008565,GO:0009987,GO:0010570,GO:0012505,GO:0015031,GO:0016020,GO:0016021,GO:0016482,GO:0017038,GO:0022892,GO:0031224,GO:0031967,GO:0031975,GO:0032991,GO:0033036,GO:0033218,GO:0033365,GO:0034504,GO:0034613,GO:0040008,GO:0042277,GO:0043226,GO:0043227,GO:0043229,GO:0043231,GO:0043234,GO:0044422,GO:0044424,GO:0044425,GO:0044428,GO:0044444,GO:0044446,GO:0044464,GO:0044699,GO:0044744,GO:0044763,GO:0044765,GO:0045184,GO:0046907,GO:0046930,GO:0050789,GO:0050794,GO:0051128,GO:0051169,GO:0051170,GO:0051179,GO:0051234,GO:0051641,GO:0051649,GO:0065007,GO:0070727,GO:0070784,GO:0071702,GO:1900428,GO:2000220	K20221	IPO4, RANBP4; importin-4	PYU1_T006977 pep supercontig:pug:scf1117875581242:617123:620353:1 gene:PYU1_G006962 transcript:PYU1_T006977 gene_biotype:protein_coding transcript_biotype:protein_coding description:Uncharacterized protein [Source:UniProtKB/TrEMBL;Acc:K3WPT5]	XP_002906616.1 importin-like protein [Phytophthora infestans T30-4]	82.8487	101.566	81.5633	-0.0108417	0.974178	-0.34235	0.681083	-0.3264	0.379921
Salisap3911_c0_g10	Salisap3911_c0_g10_i1	1531	Oomycota	sugar transporter	GO:0000041,GO:0000139,GO:0003674,GO:0005215,GO:0005575,GO:0005622,GO:0005623,GO:0005634,GO:0005737,GO:0005783,GO:0005794,GO:0005886,GO:0005887,GO:0006810,GO:0006811,GO:0006812,GO:0006825,GO:0006950,GO:0006952,GO:0006970,GO:0007275,GO:0007431,GO:0007568,GO:0008150,GO:0008515,GO:0008643,GO:0009507,GO:0009536,GO:0009555,GO:0009607,GO:0009617,GO:0009628,GO:0009653,GO:0009719,GO:0009725,GO:0009737,GO:0009751,GO:0009893,GO:0009987,GO:0010033,GO:0010150,GO:0010208,GO:0010260,GO:0010468,GO:0010604,GO:0010628,GO:0010876,GO:0010927,GO:0012505,GO:0014070,GO:0015144,GO:0015154,GO:0015157,GO:0015766,GO:0015770,GO:0015772,GO:0016020,GO:0016021,GO:0016043,GO:0019222,GO:0019915,GO:0022857,GO:0022891,GO:0022892,GO:0030001,GO:0031090,GO:0031224,GO:0031226,GO:0032501,GO:0032502,GO:0032870,GO:0032989,GO:0033036,GO:0033554,GO:0033993,GO:0034219,GO:0035272,GO:0040029,GO:0042221,GO:0042742,GO:0042946,GO:0042947,GO:0043226,GO:0043227,GO:0043229,GO:0043231,GO:0044422,GO:0044424,GO:0044425,GO:0044431,GO:0044444,GO:0044446,GO:0044459,GO:0044464,GO:0044699,GO:0044707,GO:0044763,GO:0044765,GO:0044767,GO:0045229,GO:0045815,GO:0048229,GO:0048366,GO:0048367,GO:0048513,GO:0048518,GO:0048646,GO:0048731,GO:0048732,GO:0048827,GO:0048856,GO:0048869,GO:0050789,GO:0050896,GO:0051119,GO:0051179,GO:0051234,GO:0051704,GO:0051707,GO:0051716,GO:0055085,GO:0060255,GO:0065007,GO:0070887,GO:0071214,GO:0071215,GO:0071310,GO:0071396,GO:0071407,GO:0071446,GO:0071470,GO:0071495,GO:0071702,GO:0071840,GO:0071944,GO:0097305,GO:0097306,GO:1901476,GO:1901656,GO:1901700,GO:1901701	K15382	SLC50A, SWEET; solute carrier family 50 (sugar transporter)	XP_008912178.1 hypothetical protein PPTG_16403 [Phytophthora parasitica INRA-310]	XP_008912178.1 hypothetical protein PPTG_16403 [Phytophthora parasitica INRA-310]	0.380667	0.275	1.00667	-1.44065	0.0294551	-	-	1.94547	0.00690094
Salisap3994_c3_g1	Salisap3994_c3_g1_i10	5281	Oomycota	Malic enzyme	GO:0003674,GO:0003824,GO:0004470,GO:0004473,GO:0005575,GO:0005622,GO:0005623,GO:0005737,GO:0005739,GO:0006082,GO:0006090,GO:0006108,GO:0007275,GO:0007568,GO:0008150,GO:0008152,GO:0008340,GO:0009987,GO:0010259,GO:0010941,GO:0016491,GO:0016614,GO:0016615,GO:0016616,GO:0019752,GO:0030431,GO:0032501,GO:0032502,GO:0032787,GO:0043226,GO:0043227,GO:0043229,GO:0043231,GO:0043436,GO:0043648,GO:0044237,GO:0044281,GO:0044424,GO:0044444,GO:0044464,GO:0044699,GO:0044707,GO:0044710,GO:0044767,GO:0050789,GO:0050794,GO:0055114,GO:0065007,GO:0071704	K00029	E1.1.1.40, maeB; malate dehydrogenase (oxaloacetate-decarboxylating)(NADP+)	XP_008916014.1 hypothetical protein PPTG_19366 [Phytophthora parasitica INRA-310]	XP_008916014.1 hypothetical protein PPTG_19366 [Phytophthora parasitica INRA-310]	606.155	661.303	622.111	-0.0727287	0.765142	-0.173719	0.926565	-0.0971669	0.831073
Salisap3993_c2_g2	Salisap3993_c2_g2_i13	3160	Oomycota	protein kinase, AMP-activated, gamma	GO:0000003,GO:0000166,GO:0000271,GO:0001302,GO:0001882,GO:0001883,GO:0001932,GO:0001933,GO:0001934,GO:0003333,GO:0003674,GO:0003824,GO:0004672,GO:0004674,GO:0004679,GO:0004690,GO:0004691,GO:0004857,GO:0004860,GO:0004862,GO:0005488,GO:0005515,GO:0005524,GO:0005575,GO:0005622,GO:0005623,GO:0005634,GO:0005635,GO:0005641,GO:0005654,GO:0005737,GO:0005829,GO:0005886,GO:0005975,GO:0005976,GO:0005977,GO:0005978,GO:0006066,GO:0006073,GO:0006091,GO:0006109,GO:0006110,GO:0006111,GO:0006112,GO:0006139,GO:0006163,GO:0006164,GO:0006355,GO:0006357,GO:0006461,GO:0006464,GO:0006468,GO:0006469,GO:0006629,GO:0006694,GO:0006725,GO:0006753,GO:0006754,GO:0006793,GO:0006796,GO:0006807,GO:0006810,GO:0006811,GO:0006812,GO:0006820,GO:0006839,GO:0006853,GO:0006865,GO:0006869,GO:0006914,GO:0006950,GO:0006996,GO:0007031,GO:0007049,GO:0007050,GO:0007154,GO:0007165,GO:0007166,GO:0007167,GO:0007169,GO:0007243,GO:0007276,GO:0007283,GO:0007568,GO:0007569,GO:0007584,GO:0008047,GO:0008150,GO:0008152,GO:0008202,GO:0008286,GO:0008603,GO:0008607,GO:0008610,GO:0008643,GO:0008645,GO:0009056,GO:0009058,GO:0009059,GO:0009116,GO:0009117,GO:0009119,GO:0009123,GO:0009124,GO:0009126,GO:0009127,GO:0009141,GO:0009142,GO:0009144,GO:0009145,GO:0009150,GO:0009152,GO:0009156,GO:0009161,GO:0009163,GO:0009165,GO:0009167,GO:0009168,GO:0009199,GO:0009201,GO:0009205,GO:0009206,GO:0009250,GO:0009259,GO:0009260,GO:0009267,GO:0009605,GO:0009719,GO:0009725,GO:0009889,GO:0009891,GO:0009892,GO:0009893,GO:0009894,GO:0009987,GO:0009991,GO:0010033,GO:0010243,GO:0010468,GO:0010556,GO:0010562,GO:0010563,GO:0010565,GO:0010604,GO:0010605,GO:0010628,GO:0010675,GO:0010676,GO:0010799,GO:0010800,GO:0010827,GO:0010876,GO:0010906,GO:0010907,GO:0012505,GO:0015697,GO:0015711,GO:0015718,GO:0015749,GO:0015758,GO:0015838,GO:0015849,GO:0015850,GO:0015879,GO:0015908,GO:0015909,GO:0015980,GO:0016020,GO:0016043,GO:0016051,GO:0016125,GO:0016126,GO:0016208,GO:0016301,GO:0016310,GO:0016740,GO:0016772,GO:0016773,GO:0017076,GO:0018130,GO:0019207,GO:0019209,GO:0019210,GO:0019216,GO:0019217,GO:0019219,GO:0019220,GO:0019222,GO:0019438,GO:0019538,GO:0019637,GO:0019693,GO:0019887,GO:0019899,GO:0019900,GO:0019901,GO:0019915,GO:0019953,GO:0022402,GO:0022414,GO:0022607,GO:0023052,GO:0030234,GO:0030291,GO:0030295,GO:0030554,GO:0030730,GO:0031323,GO:0031324,GO:0031325,GO:0031326,GO:0031328,GO:0031329,GO:0031399,GO:0031400,GO:0031401,GO:0031588,GO:0031667,GO:0031668,GO:0031669,GO:0031670,GO:0031967,GO:0031970,GO:0031974,GO:0031975,GO:0031981,GO:0032268,GO:0032269,GO:0032270,GO:0032365,GO:0032501,GO:0032502,GO:0032504,GO:0032549,GO:0032550,GO:0032553,GO:0032555,GO:0032559,GO:0032868,GO:0032869,GO:0032870,GO:0032879,GO:0032991,GO:0033036,GO:0033554,GO:0033673,GO:0033674,GO:0033692,GO:0034220,GO:0034637,GO:0034641,GO:0034645,GO:0034654,GO:0035556,GO:0035639,GO:0036094,GO:0036211,GO:0042149,GO:0042221,GO:0042278,GO:0042304,GO:0042325,GO:0042326,GO:0042327,GO:0042451,GO:0042455,GO:0042592,GO:0042594,GO:0042595,GO:0042632,GO:0043085,GO:0043086,GO:0043167,GO:0043168,GO:0043169,GO:0043170,GO:0043226,GO:0043227,GO:0043229,GO:0043231,GO:0043233,GO:0043234,GO:0043255,GO:0043412,GO:0043434,GO:0043467,GO:0043470,GO:0043471,GO:0043531,GO:0043539,GO:0043549,GO:0043933,GO:0044042,GO:0044085,GO:0044092,GO:0044093,GO:0044237,GO:0044238,GO:0044248,GO:0044249,GO:0044255,GO:0044260,GO:0044262,GO:0044264,GO:0044267,GO:0044271,GO:0044281,GO:0044283,GO:0044422,GO:0044424,GO:0044428,GO:0044444,GO:0044446,GO:0044464,GO:0044699,GO:0044700,GO:0044702,GO:0044710,GO:0044711,GO:0044723,GO:0044763,GO:0044765,GO:0044767,GO:0045722,GO:0045786,GO:0045787,GO:0045859,GO:0045860,GO:0045913,GO:0045936,GO:0045937,GO:0045990,GO:0046034,GO:0046128,GO:0046129,GO:0046165,GO:0046320,GO:0046324,GO:0046390,GO:0046483,GO:0046777,GO:0046890,GO:0046907,GO:0046942,GO:0048232,GO:0048518,GO:0048519,GO:0048522,GO:0048523,GO:0048583,GO:0048609,GO:0048878,GO:0050789,GO:0050790,GO:0050794,GO:0050896,GO:0051049,GO:0051171,GO:0051174,GO:0051179,GO:0051234,GO:0051235,GO:0051246,GO:0051247,GO:0051248,GO:0051252,GO:0051259,GO:0051291,GO:0051338,GO:0051347,GO:0051348,GO:0051641,GO:0051649,GO:0051716,GO:0051726,GO:0055085,GO:0055086,GO:0055088,GO:0055092,GO:0055114,GO:0060255,GO:0065003,GO:0065007,GO:0065008,GO:0065009,GO:0070013,GO:0070271,GO:0070887,GO:0071310,GO:0071375,GO:0071417,GO:0071495,GO:0071496,GO:0071702,GO:0071704,GO:0071705,GO:0071822,GO:0071840,GO:0071900,GO:0071901,GO:0071902,GO:0071944,GO:0072521,GO:0072522,GO:0080090,GO:0080134,GO:0080135,GO:0090407,GO:0097159,GO:1901135,GO:1901137,GO:1901265,GO:1901293,GO:1901360,GO:1901362,GO:1901363,GO:1901564,GO:1901566,GO:1901576,GO:1901615,GO:1901617,GO:1901652,GO:1901653,GO:1901657,GO:1901659,GO:1901698,GO:1901699,GO:1901700,GO:1901701,GO:1902001,GO:2000112,GO:2001020,GO:2001141	K07200	PRKAG; 5'-AMP-activated protein kinase, regulatory gamma subunit	PYU1_T006841 pep supercontig:pug:scf1117875582038:100837:102627:-1 gene:PYU1_G006827 transcript:PYU1_T006841 gene_biotype:protein_coding transcript_biotype:protein_coding description:Uncharacterized protein [Source:UniProtKB/TrEMBL;Acc:K3WPE9]	XP_008892486.1 hypothetical protein, variant 2 [Phytophthora parasitica INRA-310]	48.046	42.7957	37.9793	0.301822	0.0783575	0.118541	0.969584	-0.180944	0.638352
Salisap3980_c4_g1	Salisap3980_c4_g1_i1	7668	Oomycota	integrator complex subunit	GO:0000003,GO:0000428,GO:0001701,GO:0001703,GO:0001824,GO:0001832,GO:0001833,GO:0003006,GO:0005575,GO:0005622,GO:0005623,GO:0005634,GO:0005635,GO:0005654,GO:0006139,GO:0006396,GO:0006725,GO:0006807,GO:0006810,GO:0006897,GO:0006898,GO:0006915,GO:0007275,GO:0007369,GO:0007548,GO:0007568,GO:0008150,GO:0008152,GO:0008219,GO:0008283,GO:0008340,GO:0009653,GO:0009790,GO:0009792,GO:0009892,GO:0009987,GO:0010171,GO:0010259,GO:0010466,GO:0010467,GO:0010468,GO:0010605,GO:0010608,GO:0010629,GO:0010941,GO:0010951,GO:0012501,GO:0012505,GO:0016020,GO:0016070,GO:0016073,GO:0016180,GO:0016192,GO:0016246,GO:0016265,GO:0016441,GO:0016458,GO:0016591,GO:0019222,GO:0022414,GO:0030880,GO:0031047,GO:0031090,GO:0031123,GO:0031965,GO:0031967,GO:0031974,GO:0031975,GO:0031981,GO:0032039,GO:0032501,GO:0032502,GO:0032991,GO:0034470,GO:0034472,GO:0034474,GO:0034641,GO:0034660,GO:0035194,GO:0040007,GO:0040029,GO:0040035,GO:0042981,GO:0043009,GO:0043066,GO:0043067,GO:0043069,GO:0043086,GO:0043154,GO:0043170,GO:0043226,GO:0043227,GO:0043229,GO:0043231,GO:0043233,GO:0043234,GO:0043281,GO:0043628,GO:0044092,GO:0044237,GO:0044238,GO:0044260,GO:0044422,GO:0044424,GO:0044428,GO:0044446,GO:0044451,GO:0044464,GO:0044699,GO:0044707,GO:0044763,GO:0044767,GO:0046483,GO:0048513,GO:0048519,GO:0048523,GO:0048589,GO:0048598,GO:0048608,GO:0048731,GO:0048806,GO:0048856,GO:0050789,GO:0050790,GO:0050794,GO:0051179,GO:0051234,GO:0051336,GO:0051346,GO:0052547,GO:0052548,GO:0055029,GO:0060255,GO:0060548,GO:0061458,GO:0065007,GO:0065009,GO:0070013,GO:0071704,GO:0090304,GO:1901360,GO:2000116,GO:2000117	K13138	INTS1; integrator complex subunit 1	XP_008905447.1 hypothetical protein PPTG_11943 [Phytophthora parasitica INRA-310]	XP_008905447.1 hypothetical protein PPTG_11943 [Phytophthora parasitica INRA-310]	44.1843	35.6963	42.876	0.0103992	0.984817	0.259558	0.875384	0.255185	0.594725
Salisap3907_c0_g1	Salisap3907_c0_g1_i11	1449	Oomycota	ATP-dependent microtubule severing protein. Microtubule severing may promote reorganization of cellular microtubule arrays and the release of microtubules from the centrosome following nucleation. Required for membrane traffic from the endoplasmic reticulum (ER) to the Golgi and for completion of the abscission stage of cytokinesis. Also plays a role in axon growth and the formation of axonal branches (By similarity)	GO:0000226,GO:0000902,GO:0000904,GO:0001558,GO:0001578,GO:0003674,GO:0003824,GO:0005488,GO:0005515,GO:0005575,GO:0005622,GO:0005623,GO:0005634,GO:0005737,GO:0005856,GO:0006139,GO:0006152,GO:0006163,GO:0006195,GO:0006200,GO:0006461,GO:0006725,GO:0006753,GO:0006793,GO:0006796,GO:0006807,GO:0006996,GO:0007010,GO:0007017,GO:0007275,GO:0007399,GO:0007409,GO:0007417,GO:0008017,GO:0008092,GO:0008150,GO:0008152,GO:0008361,GO:0008568,GO:0009056,GO:0009116,GO:0009117,GO:0009119,GO:0009123,GO:0009125,GO:0009126,GO:0009128,GO:0009141,GO:0009143,GO:0009144,GO:0009146,GO:0009150,GO:0009154,GO:0009158,GO:0009161,GO:0009164,GO:0009166,GO:0009167,GO:0009169,GO:0009199,GO:0009203,GO:0009205,GO:0009207,GO:0009259,GO:0009261,GO:0009653,GO:0009987,GO:0010638,GO:0010720,GO:0010769,GO:0010941,GO:0010975,GO:0015631,GO:0016020,GO:0016043,GO:0016462,GO:0016787,GO:0016817,GO:0016818,GO:0016887,GO:0017111,GO:0019439,GO:0019637,GO:0019693,GO:0021953,GO:0021954,GO:0021955,GO:0022008,GO:0022603,GO:0022604,GO:0022607,GO:0030030,GO:0030154,GO:0030182,GO:0030307,GO:0030516,GO:0031110,GO:0031112,GO:0031114,GO:0031117,GO:0031122,GO:0031175,GO:0031344,GO:0031346,GO:0032501,GO:0032502,GO:0032535,GO:0032886,GO:0032989,GO:0032990,GO:0033043,GO:0034214,GO:0034641,GO:0034655,GO:0040008,GO:0042278,GO:0042454,GO:0042623,GO:0042981,GO:0043014,GO:0043066,GO:0043067,GO:0043069,GO:0043226,GO:0043227,GO:0043228,GO:0043229,GO:0043231,GO:0043232,GO:0043243,GO:0043244,GO:0043933,GO:0044085,GO:0044237,GO:0044238,GO:0044248,GO:0044270,GO:0044281,GO:0044424,GO:0044444,GO:0044464,GO:0044699,GO:0044707,GO:0044710,GO:0044763,GO:0044767,GO:0045595,GO:0045597,GO:0045664,GO:0045773,GO:0045927,GO:0046034,GO:0046128,GO:0046130,GO:0046434,GO:0046483,GO:0046700,GO:0048468,GO:0048471,GO:0048487,GO:0048518,GO:0048519,GO:0048522,GO:0048523,GO:0048638,GO:0048639,GO:0048666,GO:0048667,GO:0048699,GO:0048731,GO:0048812,GO:0048856,GO:0048858,GO:0048869,GO:0050767,GO:0050769,GO:0050770,GO:0050772,GO:0050789,GO:0050793,GO:0050794,GO:0051013,GO:0051094,GO:0051128,GO:0051130,GO:0051239,GO:0051259,GO:0051260,GO:0051493,GO:0051495,GO:0051960,GO:0055086,GO:0060284,GO:0060548,GO:0061387,GO:0061564,GO:0065003,GO:0065007,GO:0065008,GO:0070271,GO:0070507,GO:0071704,GO:0071822,GO:0071840,GO:0072521,GO:0072523,GO:0090066,GO:1901135,GO:1901136,GO:1901292,GO:1901360,GO:1901361,GO:1901564,GO:1901565,GO:1901575,GO:1901657,GO:1901658,GO:1901879,GO:1901881,GO:2000026	K13254	SPAST; spastin	XP_008911656.1 hypothetical protein, variant 3 [Phytophthora parasitica INRA-310]	XP_008911655.1 hypothetical protein, variant 2 [Phytophthora parasitica INRA-310]	12.083	12.4117	12.369	-0.0733841	0.812098	-0.0871455	0.982563	-0.0111344	0.990121
Salisap3976_c0_g1	Salisap3976_c0_g1_i2	6112	Oomycota	beige BEACH domain containing protein	GO:0005575,GO:0005622,GO:0005623,GO:0005737,GO:0005739,GO:0005829,GO:0006810,GO:0006886,GO:0008104,GO:0008150,GO:0009268,GO:0009628,GO:0009987,GO:0015031,GO:0016020,GO:0016043,GO:0019898,GO:0031505,GO:0033036,GO:0034613,GO:0043226,GO:0043227,GO:0043229,GO:0043231,GO:0044424,GO:0044425,GO:0044444,GO:0044464,GO:0044699,GO:0044763,GO:0045184,GO:0045229,GO:0046907,GO:0050896,GO:0051179,GO:0051234,GO:0051641,GO:0051649,GO:0070727,GO:0071554,GO:0071555,GO:0071702,GO:0071840,GO:0071852	K18953	NSMAF, FAN; factor associated with neutral sphingomyelinase activation	XP_008892766.1 hypothetical protein PPTG_01280 [Phytophthora parasitica INRA-310]	XP_008892766.1 hypothetical protein PPTG_01280 [Phytophthora parasitica INRA-310]	138.167	124.32	182.902	-0.438462	0.0222648	0.100942	0.986276	0.544908	0.242735
Salisap3987_c0_g2	Salisap3987_c0_g2_i8	1482	Oomycota	Ubiquitin-conjugating enzyme E2T	GO:0000209,GO:0003674,GO:0003682,GO:0003824,GO:0004842,GO:0005488,GO:0005575,GO:0005622,GO:0005623,GO:0005634,GO:0005654,GO:0006139,GO:0006259,GO:0006281,GO:0006464,GO:0006513,GO:0006725,GO:0006807,GO:0006950,GO:0006974,GO:0008150,GO:0008152,GO:0009987,GO:0016567,GO:0016874,GO:0016879,GO:0016881,GO:0019538,GO:0019787,GO:0031974,GO:0031981,GO:0032446,GO:0033554,GO:0034641,GO:0035519,GO:0036211,GO:0043170,GO:0043226,GO:0043227,GO:0043229,GO:0043231,GO:0043233,GO:0043412,GO:0044237,GO:0044238,GO:0044260,GO:0044267,GO:0044314,GO:0044422,GO:0044424,GO:0044428,GO:0044446,GO:0044464,GO:0044699,GO:0044763,GO:0046483,GO:0050896,GO:0051716,GO:0051865,GO:0070013,GO:0070534,GO:0070647,GO:0070936,GO:0070979,GO:0071704,GO:0085020,GO:0090304,GO:1901360	K13960	UBE2T, HSPC150; ubiquitin-conjugating enzyme E2 T	PYU1_T000879 pep supercontig:pug:scf1117875582023:850019:851330:1 gene:PYU1_G000879 transcript:PYU1_T000879 gene_biotype:protein_coding transcript_biotype:protein_coding description:Uncharacterized protein [Source:UniProtKB/TrEMBL;Acc:K3W7D8]	ETO72800.1 hypothetical protein F444_11212 [Phytophthora parasitica P1976]	1.33567	1.756	1.24167	0.0864637	0.921829	-0.447835	0.874087	-0.539831	0.460729
Salisap3917_c0_g1	Salisap3917_c0_g1_i45	7482	Oomycota	3-methyl-2-oxobutanoate hydroxymethyltransferase	GO:0003674,GO:0003824,GO:0003864,GO:0005488,GO:0005575,GO:0005622,GO:0005623,GO:0005737,GO:0005739,GO:0006082,GO:0006520,GO:0006575,GO:0006732,GO:0006766,GO:0006767,GO:0006807,GO:0008150,GO:0008152,GO:0008270,GO:0008652,GO:0009058,GO:0009108,GO:0009110,GO:0009987,GO:0015939,GO:0015940,GO:0016053,GO:0016740,GO:0016741,GO:0016742,GO:0019752,GO:0034641,GO:0042364,GO:0042398,GO:0043167,GO:0043169,GO:0043226,GO:0043227,GO:0043229,GO:0043231,GO:0043436,GO:0043603,GO:0043604,GO:0044237,GO:0044238,GO:0044249,GO:0044271,GO:0044281,GO:0044283,GO:0044424,GO:0044444,GO:0044464,GO:0044710,GO:0044711,GO:0046394,GO:0046872,GO:0046914,GO:0050897,GO:0051186,GO:0051188,GO:0071704,GO:1901564,GO:1901566,GO:1901576	K00606	panB; 3-methyl-2-oxobutanoate hydroxymethyltransferase	PYU1_T000013 pep supercontig:pug:scf1117875582039:1795636:1797343:-1 gene:PYU1_G000013 transcript:PYU1_T000013 gene_biotype:protein_coding transcript_biotype:protein_coding description:Uncharacterized protein [Source:UniProtKB/TrEMBL;Acc:K3W4X2]	XP_008915952.1 3-methyl-2-oxobutanoate hydroxymethyltransferase [Phytophthora parasitica INRA-310]	39.441	35.5687	32.5537	0.241082	0.155937	0.100577	0.971144	-0.13654	0.746323
Salisap3966_c0_g1	Salisap3966_c0_g1_i14	2454	Oomycota	Mannosyltransferase	GO:0000030,GO:0003674,GO:0003824,GO:0005575,GO:0005622,GO:0005623,GO:0005737,GO:0005783,GO:0005789,GO:0005975,GO:0006464,GO:0006486,GO:0006497,GO:0006501,GO:0006505,GO:0006506,GO:0006629,GO:0006643,GO:0006644,GO:0006650,GO:0006661,GO:0006664,GO:0006793,GO:0006796,GO:0008150,GO:0008152,GO:0008610,GO:0008654,GO:0009058,GO:0009059,GO:0009100,GO:0009101,GO:0009247,GO:0009987,GO:0012505,GO:0016020,GO:0016021,GO:0016043,GO:0016254,GO:0016740,GO:0016757,GO:0016758,GO:0018410,GO:0019538,GO:0019637,GO:0031090,GO:0031224,GO:0031505,GO:0034645,GO:0035268,GO:0036211,GO:0042157,GO:0042158,GO:0042175,GO:0043170,GO:0043226,GO:0043227,GO:0043229,GO:0043231,GO:0043412,GO:0043413,GO:0043687,GO:0044237,GO:0044238,GO:0044249,GO:0044255,GO:0044260,GO:0044267,GO:0044422,GO:0044424,GO:0044425,GO:0044432,GO:0044444,GO:0044446,GO:0044464,GO:0044699,GO:0044710,GO:0044723,GO:0044763,GO:0045017,GO:0045229,GO:0046467,GO:0046474,GO:0046486,GO:0046488,GO:0070085,GO:0071554,GO:0071555,GO:0071704,GO:0071840,GO:0071852,GO:0090407,GO:1901135,GO:1901137,GO:1901576	K05284	PIGM; phosphatidylinositol glycan, class M	XP_008892862.1 hypothetical protein, variant [Phytophthora parasitica INRA-310]	XP_008892862.1 hypothetical protein, variant [Phytophthora parasitica INRA-310]	5.697	6.491	6.35633	-0.21469	0.591773	-0.251135	0.907875	-0.0474861	0.948631
Salisap3984_c1_g2	Salisap3984_c1_g2_i7	9820	Oomycota	MYSc	-	K10357	MYO5; myosin V	XP_002999253.1 myosin-like protein [Phytophthora infestans T30-4]	XP_002999253.1 myosin-like protein [Phytophthora infestans T30-4]	155.966	190.467	134.686	0.17652	0.411222	-0.337476	0.655668	-0.509548	0.107584
Salisap3944_c0_g1	Salisap3944_c0_g1_i3	7025	Oomycota	Adaptor-related protein complex	GO:0001505,GO:0001654,GO:0003001,GO:0003008,GO:0003674,GO:0005215,GO:0005575,GO:0005622,GO:0005623,GO:0005634,GO:0005654,GO:0005667,GO:0005737,GO:0006810,GO:0006836,GO:0006897,GO:0006900,GO:0006901,GO:0006996,GO:0007154,GO:0007267,GO:0007268,GO:0007269,GO:0007275,GO:0007423,GO:0008021,GO:0008104,GO:0008150,GO:0008565,GO:0008593,GO:0009966,GO:0009968,GO:0009987,GO:0010646,GO:0010648,GO:0015031,GO:0016023,GO:0016043,GO:0016044,GO:0016050,GO:0016183,GO:0016185,GO:0016192,GO:0019226,GO:0022892,GO:0023051,GO:0023052,GO:0023057,GO:0023061,GO:0030135,GO:0030136,GO:0031410,GO:0031974,GO:0031981,GO:0031982,GO:0031988,GO:0032386,GO:0032387,GO:0032501,GO:0032502,GO:0032879,GO:0032940,GO:0032991,GO:0033036,GO:0033363,GO:0035637,GO:0035976,GO:0043226,GO:0043227,GO:0043229,GO:0043231,GO:0043233,GO:0043234,GO:0044422,GO:0044424,GO:0044428,GO:0044444,GO:0044446,GO:0044451,GO:0044456,GO:0044464,GO:0044699,GO:0044700,GO:0044707,GO:0044763,GO:0044765,GO:0044767,GO:0045184,GO:0045202,GO:0045746,GO:0046903,GO:0046907,GO:0048488,GO:0048489,GO:0048513,GO:0048519,GO:0048523,GO:0048583,GO:0048585,GO:0048731,GO:0048749,GO:0048856,GO:0050789,GO:0050794,GO:0050877,GO:0051049,GO:0051051,GO:0051179,GO:0051234,GO:0051640,GO:0051641,GO:0051648,GO:0051649,GO:0051650,GO:0051656,GO:0060341,GO:0060627,GO:0061024,GO:0065007,GO:0065008,GO:0070013,GO:0070142,GO:0071702,GO:0071840,GO:0097479,GO:0097480,GO:2001135,GO:2001136	K12393	AP1M; AP-1 complex subunit mu	XP_009518106.1 hypothetical protein PHYSODRAFT_349597 [Phytophthora sojae]	XP_009518106.1 hypothetical protein PHYSODRAFT_349597 [Phytophthora sojae]	40.483	40.9153	43.8383	-0.150421	0.424435	-0.0650538	0.989613	0.0895314	0.833493
Salisap3928_c0_g1	Salisap3928_c0_g1_i1	15711	Oomycota	Sulfite reductase	GO:0000096,GO:0000097,GO:0000103,GO:0003674,GO:0003676,GO:0003677,GO:0003824,GO:0004783,GO:0005488,GO:0005507,GO:0005575,GO:0005576,GO:0005622,GO:0005623,GO:0005737,GO:0005739,GO:0005829,GO:0006082,GO:0006139,GO:0006259,GO:0006275,GO:0006323,GO:0006355,GO:0006520,GO:0006725,GO:0006790,GO:0006807,GO:0006950,GO:0006970,GO:0008150,GO:0008152,GO:0008652,GO:0009058,GO:0009266,GO:0009295,GO:0009337,GO:0009409,GO:0009507,GO:0009526,GO:0009532,GO:0009536,GO:0009570,GO:0009628,GO:0009651,GO:0009889,GO:0009890,GO:0009892,GO:0009941,GO:0009987,GO:0010035,GO:0010167,GO:0010319,GO:0010468,GO:0010556,GO:0010558,GO:0010605,GO:0010629,GO:0016002,GO:0016020,GO:0016043,GO:0016053,GO:0016491,GO:0016651,GO:0016661,GO:0016662,GO:0016667,GO:0016668,GO:0016673,GO:0019219,GO:0019222,GO:0019418,GO:0019424,GO:0019752,GO:0031323,GO:0031324,GO:0031326,GO:0031327,GO:0031967,GO:0031975,GO:0032991,GO:0034641,GO:0036385,GO:0042221,GO:0042644,GO:0042646,GO:0043167,GO:0043169,GO:0043170,GO:0043226,GO:0043227,GO:0043228,GO:0043229,GO:0043231,GO:0043232,GO:0043234,GO:0043436,GO:0044237,GO:0044238,GO:0044249,GO:0044260,GO:0044272,GO:0044281,GO:0044283,GO:0044422,GO:0044424,GO:0044434,GO:0044435,GO:0044444,GO:0044446,GO:0044464,GO:0044710,GO:0044711,GO:0045892,GO:0045934,GO:0046394,GO:0046483,GO:0046872,GO:0046914,GO:0048046,GO:0048519,GO:0048523,GO:0050311,GO:0050421,GO:0050789,GO:0050794,GO:0050896,GO:0051052,GO:0051171,GO:0051172,GO:0051252,GO:0051253,GO:0055114,GO:0060255,GO:0065007,GO:0071103,GO:0071704,GO:0071840,GO:0080090,GO:0090304,GO:0097159,GO:1900160,GO:1901360,GO:1901363,GO:1901564,GO:1901566,GO:1901576,GO:1901698,GO:1901700,GO:2000112,GO:2000113,GO:2001141	K00381	cysI; sulfite reductase (NADPH) hemoprotein beta-component	XP_008903490.1 sulfite reductase (NADPH) hemoprotein, beta-component [Phytophthora parasitica INRA-310]	ETI49134.1 sulfite reductase (NADPH) hemoprotein, beta-component [Phytophthora parasitica P1569]	98.174	99.9763	62.867	0.608208	0.000231789	-0.0754451	0.986276	-0.679171	0.0252934
Salisap3342_c0_g1	Salisap3342_c0_g1_i4	10667	Oomycota	-	-	K20164	DENND5; DENN domain-containing protein 5	PYU1_T010256 pep supercontig:pug:scf1117875582026:20996:24061:1 gene:PYU1_G010236 transcript:PYU1_T010256 gene_biotype:protein_coding transcript_biotype:protein_coding description:Uncharacterized protein [Source:UniProtKB/TrEMBL;Acc:K3WZ57]	ETI36326.1 hypothetical protein F443_17517 [Phytophthora parasitica P1569]	21.3287	27.6047	21.825	-0.070257	0.777559	-0.424723	0.499645	-0.352054	0.338186
Salisap3382_c2_g1	Salisap3382_c2_g1_i3	1104	Oomycota	-	-	K15437	AIMP1, ARC1; aminoacyl tRNA synthase complex-interacting multifunctional protein 1	PYU1_T014736 pep supercontig:pug:scf1117875581992:75881:76426:-1 gene:PYU1_G014705 transcript:PYU1_T014736 gene_biotype:protein_coding transcript_biotype:protein_coding description:Uncharacterized protein [Source:UniProtKB/TrEMBL;Acc:K3XBY7]	XP_009532299.1 hypothetical protein PHYSODRAFT_355169 [Phytophthora sojae]	430.164	715.002	507.613	-0.273496	0.253423	-0.781247	0.0809897	-0.503136	0.125236
Salisap3390_c0_g2	Salisap3390_c0_g2_i1	6769	Oomycota	heat shock	GO:0000003,GO:0000104,GO:0000166,GO:0001405,GO:0001882,GO:0001883,GO:0002119,GO:0002164,GO:0002376,GO:0002520,GO:0003674,GO:0003824,GO:0005488,GO:0005515,GO:0005524,GO:0005575,GO:0005618,GO:0005622,GO:0005623,GO:0005634,GO:0005730,GO:0005737,GO:0005739,GO:0005740,GO:0005743,GO:0005744,GO:0005746,GO:0005749,GO:0005759,GO:0005773,GO:0005774,GO:0005811,GO:0005829,GO:0005856,GO:0005875,GO:0006091,GO:0006119,GO:0006121,GO:0006139,GO:0006152,GO:0006163,GO:0006195,GO:0006200,GO:0006457,GO:0006605,GO:0006611,GO:0006626,GO:0006725,GO:0006753,GO:0006793,GO:0006796,GO:0006807,GO:0006810,GO:0006839,GO:0006886,GO:0006913,GO:0006950,GO:0006970,GO:0006984,GO:0006986,GO:0006996,GO:0007005,GO:0007154,GO:0007165,GO:0007275,GO:0007568,GO:0008104,GO:0008150,GO:0008152,GO:0008270,GO:0008340,GO:0009056,GO:0009116,GO:0009117,GO:0009119,GO:0009123,GO:0009125,GO:0009126,GO:0009128,GO:0009141,GO:0009143,GO:0009144,GO:0009146,GO:0009150,GO:0009154,GO:0009158,GO:0009161,GO:0009164,GO:0009166,GO:0009167,GO:0009169,GO:0009199,GO:0009203,GO:0009205,GO:0009207,GO:0009259,GO:0009261,GO:0009266,GO:0009295,GO:0009408,GO:0009507,GO:0009536,GO:0009607,GO:0009611,GO:0009615,GO:0009628,GO:0009636,GO:0009651,GO:0009790,GO:0009791,GO:0009792,GO:0009888,GO:0009986,GO:0009987,GO:0010033,GO:0010035,GO:0010038,GO:0010259,GO:0010941,GO:0015031,GO:0015630,GO:0015980,GO:0016020,GO:0016043,GO:0016310,GO:0016462,GO:0016482,GO:0016491,GO:0016627,GO:0016787,GO:0016817,GO:0016818,GO:0016887,GO:0017038,GO:0017076,GO:0017111,GO:0019219,GO:0019222,GO:0019439,GO:0019538,GO:0019637,GO:0019693,GO:0019866,GO:0022900,GO:0022904,GO:0023052,GO:0030097,GO:0030150,GO:0030234,GO:0030312,GO:0030554,GO:0030968,GO:0031090,GO:0031099,GO:0031101,GO:0031323,GO:0031966,GO:0031967,GO:0031974,GO:0031975,GO:0031981,GO:0032069,GO:0032070,GO:0032071,GO:0032075,GO:0032077,GO:0032079,GO:0032501,GO:0032502,GO:0032549,GO:0032550,GO:0032553,GO:0032555,GO:0032559,GO:0032991,GO:0033036,GO:0033365,GO:0033554,GO:0034097,GO:0034514,GO:0034613,GO:0034620,GO:0034641,GO:0034655,GO:0034976,GO:0035639,GO:0035966,GO:0035967,GO:0036094,GO:0040007,GO:0040008,GO:0040009,GO:0040010,GO:0042026,GO:0042060,GO:0042221,GO:0042246,GO:0042278,GO:0042454,GO:0042645,GO:0042773,GO:0042775,GO:0042981,GO:0043066,GO:0043067,GO:0043069,GO:0043085,GO:0043167,GO:0043168,GO:0043169,GO:0043170,GO:0043226,GO:0043227,GO:0043228,GO:0043229,GO:0043231,GO:0043232,GO:0043233,GO:0043234,GO:0043335,GO:0043581,GO:0044093,GO:0044237,GO:0044238,GO:0044248,GO:0044260,GO:0044267,GO:0044270,GO:0044281,GO:0044422,GO:0044424,GO:0044425,GO:0044428,GO:0044429,GO:0044430,GO:0044437,GO:0044444,GO:0044445,GO:0044446,GO:0044455,GO:0044464,GO:0044699,GO:0044700,GO:0044707,GO:0044710,GO:0044743,GO:0044763,GO:0044765,GO:0044767,GO:0045184,GO:0045257,GO:0045273,GO:0045281,GO:0045283,GO:0045333,GO:0045927,GO:0046034,GO:0046128,GO:0046130,GO:0046434,GO:0046483,GO:0046686,GO:0046700,GO:0046872,GO:0046907,GO:0046914,GO:0048513,GO:0048518,GO:0048519,GO:0048523,GO:0048534,GO:0048589,GO:0048731,GO:0048856,GO:0050789,GO:0050790,GO:0050794,GO:0050896,GO:0051082,GO:0051168,GO:0051169,GO:0051171,GO:0051179,GO:0051234,GO:0051336,GO:0051345,GO:0051641,GO:0051649,GO:0051704,GO:0051707,GO:0051716,GO:0055085,GO:0055086,GO:0055114,GO:0060255,GO:0060548,GO:0065002,GO:0065007,GO:0065009,GO:0070013,GO:0070469,GO:0070555,GO:0070585,GO:0070727,GO:0070887,GO:0071310,GO:0071345,GO:0071347,GO:0071702,GO:0071704,GO:0071806,GO:0071840,GO:0071944,GO:0072379,GO:0072380,GO:0072521,GO:0072523,GO:0072594,GO:0072655,GO:0080090,GO:0097159,GO:1901135,GO:1901136,GO:1901265,GO:1901292,GO:1901360,GO:1901361,GO:1901363,GO:1901564,GO:1901565,GO:1901575,GO:1901657,GO:1901658	K04043	dnaK, HSPA9; molecular chaperone DnaK	PYU1_T003764 pep supercontig:pug:scf1117875582041:407723:409675:1 gene:PYU1_G003754 transcript:PYU1_T003764 gene_biotype:protein_coding transcript_biotype:protein_coding description:Uncharacterized protein [Source:UniProtKB/TrEMBL;Acc:K3WFM3]	XP_008914578.1 chaperone dnaK [Phytophthora parasitica INRA-310]	35.6077	32.3933	27.6957	0.325371	0.0571142	0.0873273	0.977124	-0.234328	0.526526
Salisap3319_c0_g1	Salisap3319_c0_g1_i13	3914	Oomycota	alanine--glyoxylate aminotransferase 2	GO:0003674,GO:0003824,GO:0005575,GO:0005622,GO:0005623,GO:0005737,GO:0005739,GO:0005759,GO:0006081,GO:0006082,GO:0006139,GO:0006206,GO:0006213,GO:0006520,GO:0006522,GO:0006524,GO:0006544,GO:0006545,GO:0006725,GO:0006807,GO:0008150,GO:0008152,GO:0008453,GO:0008483,GO:0008652,GO:0009056,GO:0009058,GO:0009063,GO:0009069,GO:0009070,GO:0009078,GO:0009080,GO:0009112,GO:0009116,GO:0009164,GO:0009436,GO:0009889,GO:0009891,GO:0009893,GO:0009987,GO:0010876,GO:0016053,GO:0016054,GO:0016223,GO:0016740,GO:0016769,GO:0019222,GO:0019265,GO:0019439,GO:0019481,GO:0019752,GO:0019915,GO:0031323,GO:0031325,GO:0031326,GO:0031328,GO:0031974,GO:0032787,GO:0033036,GO:0034641,GO:0034655,GO:0042851,GO:0042853,GO:0043226,GO:0043227,GO:0043229,GO:0043231,GO:0043233,GO:0043436,GO:0044237,GO:0044238,GO:0044248,GO:0044249,GO:0044270,GO:0044281,GO:0044282,GO:0044283,GO:0044422,GO:0044424,GO:0044429,GO:0044444,GO:0044446,GO:0044464,GO:0044710,GO:0044711,GO:0044712,GO:0045428,GO:0045429,GO:0046135,GO:0046185,GO:0046394,GO:0046395,GO:0046483,GO:0046487,GO:0046700,GO:0047305,GO:0048518,GO:0048522,GO:0050789,GO:0050794,GO:0051171,GO:0051173,GO:0051179,GO:0055086,GO:0065007,GO:0070013,GO:0071704,GO:0072329,GO:0072527,GO:0072529,GO:1901135,GO:1901136,GO:1901360,GO:1901361,GO:1901564,GO:1901565,GO:1901566,GO:1901575,GO:1901576,GO:1901605,GO:1901606,GO:1901607,GO:1901657,GO:1901658	K00823	puuE; 4-aminobutyrate aminotransferase	PYU1_T004231 pep supercontig:pug:scf1117875581354:333993:335430:-1 gene:PYU1_G004221 transcript:PYU1_T004231 gene_biotype:protein_coding transcript_biotype:protein_coding description:Uncharacterized protein [Source:UniProtKB/TrEMBL;Acc:K3WGZ0]	CCI49056.1 unnamed protein product [Albugo candida]	51.8793	51.5733	65.981	-0.380115	0.0353318	-0.0411359	1	0.344117	0.31962
Salisap3347_c0_g2	Salisap3347_c0_g2_i4	1227	Oomycota	Catalyzes the formation of N(7)-methylguanine at position 46 (m7G46) in tRNA (By similarity)	GO:0001510,GO:0003674,GO:0003824,GO:0005575,GO:0005622,GO:0005623,GO:0005634,GO:0005730,GO:0005737,GO:0006139,GO:0006396,GO:0006399,GO:0006400,GO:0006725,GO:0006807,GO:0007275,GO:0008033,GO:0008150,GO:0008152,GO:0008168,GO:0008173,GO:0008175,GO:0008176,GO:0008757,GO:0009451,GO:0009452,GO:0009790,GO:0009792,GO:0009987,GO:0010467,GO:0016070,GO:0016423,GO:0016740,GO:0016741,GO:0030488,GO:0031974,GO:0031981,GO:0032259,GO:0032501,GO:0032502,GO:0032991,GO:0034470,GO:0034641,GO:0034660,GO:0034708,GO:0036260,GO:0036265,GO:0043170,GO:0043226,GO:0043227,GO:0043228,GO:0043229,GO:0043231,GO:0043232,GO:0043233,GO:0043234,GO:0043412,GO:0043414,GO:0043527,GO:0044237,GO:0044238,GO:0044260,GO:0044422,GO:0044424,GO:0044428,GO:0044444,GO:0044446,GO:0044464,GO:0044699,GO:0044707,GO:0044767,GO:0046483,GO:0048856,GO:0070013,GO:0071704,GO:0090304,GO:1901360	K03439	trmB, METTL1; tRNA (guanine-N7-)-methyltransferase	PYU1_T005684 pep supercontig:pug:scf1117875581402:685808:687158:-1 gene:PYU1_G005673 transcript:PYU1_T005684 gene_biotype:protein_coding transcript_biotype:protein_coding description:Uncharacterized protein [Source:UniProtKB/TrEMBL;Acc:K3WL42]	XP_008890803.1 tRNA (guanine-N(7)-)-methyltransferase [Phytophthora parasitica INRA-310]	69.387	75.6533	102.956	-0.606155	0.000471253	-0.174573	0.926565	0.435198	0.192381
Salisap3371_c0_g1	Salisap3371_c0_g1_i34	5659	Oomycota	importin	-	K20222	IPO5, KPNB3, RANBP5; importin-5	XP_002906205.1 importin-like protein [Phytophthora infestans T30-4]	XP_002906205.1 importin-like protein [Phytophthora infestans T30-4]	24.4717	21.814	44.6873	-0.897801	1.73898e-06	0.114476	0.97676	1.02298	0.0104619
Salisap1277_c0_g1	Salisap1277_c0_g1_i1	3597	Oomycota	ATPase, H transporting, lysosomal V0 subunit	GO:0000139,GO:0000166,GO:0000220,GO:0000322,GO:0000323,GO:0000324,GO:0000325,GO:0000329,GO:0000331,GO:0001882,GO:0001883,GO:0003674,GO:0003824,GO:0005215,GO:0005488,GO:0005524,GO:0005575,GO:0005576,GO:0005615,GO:0005622,GO:0005623,GO:0005737,GO:0005739,GO:0005764,GO:0005765,GO:0005768,GO:0005770,GO:0005773,GO:0005774,GO:0005783,GO:0005794,GO:0005798,GO:0005802,GO:0005886,GO:0006082,GO:0006139,GO:0006152,GO:0006163,GO:0006164,GO:0006195,GO:0006200,GO:0006461,GO:0006725,GO:0006753,GO:0006754,GO:0006793,GO:0006796,GO:0006797,GO:0006807,GO:0006810,GO:0006811,GO:0006812,GO:0006818,GO:0006873,GO:0006875,GO:0006882,GO:0006885,GO:0006897,GO:0006909,GO:0006911,GO:0007035,GO:0007154,GO:0008150,GO:0008152,GO:0008324,GO:0009055,GO:0009056,GO:0009058,GO:0009116,GO:0009117,GO:0009119,GO:0009123,GO:0009124,GO:0009125,GO:0009126,GO:0009127,GO:0009128,GO:0009141,GO:0009142,GO:0009143,GO:0009144,GO:0009145,GO:0009146,GO:0009150,GO:0009152,GO:0009154,GO:0009156,GO:0009158,GO:0009161,GO:0009163,GO:0009164,GO:0009165,GO:0009166,GO:0009167,GO:0009168,GO:0009169,GO:0009199,GO:0009201,GO:0009203,GO:0009205,GO:0009206,GO:0009207,GO:0009259,GO:0009260,GO:0009261,GO:0009507,GO:0009526,GO:0009536,GO:0009605,GO:0009678,GO:0009705,GO:0009941,GO:0009987,GO:0009991,GO:0010008,GO:0010324,GO:0012505,GO:0012506,GO:0012510,GO:0015075,GO:0015077,GO:0015078,GO:0015399,GO:0015405,GO:0015672,GO:0015985,GO:0015986,GO:0015992,GO:0016020,GO:0016021,GO:0016023,GO:0016043,GO:0016044,GO:0016192,GO:0016462,GO:0016469,GO:0016471,GO:0016787,GO:0016817,GO:0016818,GO:0016820,GO:0016887,GO:0017076,GO:0017111,GO:0018130,GO:0019438,GO:0019439,GO:0019637,GO:0019693,GO:0019725,GO:0019829,GO:0022607,GO:0022804,GO:0022857,GO:0022890,GO:0022891,GO:0022892,GO:0030003,GO:0030004,GO:0030133,GO:0030135,GO:0030136,GO:0030139,GO:0030140,GO:0030554,GO:0030641,GO:0030658,GO:0030659,GO:0030660,GO:0030662,GO:0030665,GO:0030666,GO:0030670,GO:0031090,GO:0031164,GO:0031224,GO:0031410,GO:0031667,GO:0031668,GO:0031669,GO:0031967,GO:0031975,GO:0031982,GO:0031988,GO:0032119,GO:0032549,GO:0032550,GO:0032553,GO:0032555,GO:0032559,GO:0032588,GO:0032991,GO:0033176,GO:0033177,GO:0033179,GO:0034220,GO:0034622,GO:0034641,GO:0034654,GO:0034655,GO:0035639,GO:0036094,GO:0042278,GO:0042451,GO:0042454,GO:0042455,GO:0042592,GO:0042623,GO:0042625,GO:0042626,GO:0043167,GO:0043168,GO:0043181,GO:0043226,GO:0043227,GO:0043229,GO:0043231,GO:0043234,GO:0043436,GO:0043492,GO:0043623,GO:0043933,GO:0044085,GO:0044237,GO:0044238,GO:0044248,GO:0044249,GO:0044270,GO:0044271,GO:0044281,GO:0044421,GO:0044422,GO:0044424,GO:0044425,GO:0044431,GO:0044433,GO:0044434,GO:0044435,GO:0044437,GO:0044440,GO:0044444,GO:0044446,GO:0044464,GO:0044699,GO:0044710,GO:0044763,GO:0044765,GO:0044769,GO:0045335,GO:0045735,GO:0045851,GO:0046034,GO:0046128,GO:0046129,GO:0046130,GO:0046390,GO:0046434,GO:0046483,GO:0046700,GO:0046916,GO:0046933,GO:0046961,GO:0048878,GO:0050801,GO:0050896,GO:0051179,GO:0051234,GO:0051235,GO:0051238,GO:0051452,GO:0051453,GO:0051641,GO:0051651,GO:0051716,GO:0055065,GO:0055067,GO:0055069,GO:0055076,GO:0055080,GO:0055082,GO:0055085,GO:0055086,GO:0061024,GO:0065003,GO:0065007,GO:0065008,GO:0070070,GO:0070071,GO:0070072,GO:0070271,GO:0071496,GO:0071704,GO:0071822,GO:0071840,GO:0071944,GO:0072503,GO:0072507,GO:0072521,GO:0072522,GO:0072523,GO:0090407,GO:0097159,GO:1901135,GO:1901136,GO:1901137,GO:1901265,GO:1901292,GO:1901293,GO:1901360,GO:1901361,GO:1901362,GO:1901363,GO:1901564,GO:1901565,GO:1901566,GO:1901575,GO:1901576,GO:1901657,GO:1901658,GO:1901659	K02154	ATPeV0A, ATP6N; V-type H+-transporting ATPase subunit a	XP_008897914.1 hypothetical protein PPTG_05924 [Phytophthora parasitica INRA-310]	XP_008897914.1 hypothetical protein PPTG_05924 [Phytophthora parasitica INRA-310]	17.9867	17.2987	16.3957	0.102061	0.669974	0.000700814	1	-0.0949308	0.836542
Salisap1243_c0_g1	Salisap1243_c0_g1_i2	3655	Oomycota	factor ATP-dependent RNA helicase	GO:0000166,GO:0000375,GO:0000377,GO:0000390,GO:0000398,GO:0000460,GO:0000462,GO:0000463,GO:0000466,GO:0000470,GO:0001882,GO:0001883,GO:0003674,GO:0003724,GO:0003824,GO:0004004,GO:0004386,GO:0005488,GO:0005524,GO:0005575,GO:0005622,GO:0005623,GO:0005634,GO:0005681,GO:0005737,GO:0005739,GO:0006139,GO:0006152,GO:0006163,GO:0006195,GO:0006200,GO:0006364,GO:0006396,GO:0006397,GO:0006725,GO:0006753,GO:0006793,GO:0006796,GO:0006807,GO:0008026,GO:0008150,GO:0008152,GO:0008186,GO:0008380,GO:0009056,GO:0009116,GO:0009117,GO:0009119,GO:0009123,GO:0009125,GO:0009126,GO:0009128,GO:0009141,GO:0009143,GO:0009144,GO:0009146,GO:0009150,GO:0009154,GO:0009158,GO:0009161,GO:0009164,GO:0009166,GO:0009167,GO:0009169,GO:0009199,GO:0009203,GO:0009205,GO:0009207,GO:0009259,GO:0009261,GO:0009987,GO:0010467,GO:0016043,GO:0016070,GO:0016071,GO:0016072,GO:0016462,GO:0016787,GO:0016817,GO:0016818,GO:0016887,GO:0017076,GO:0017111,GO:0019439,GO:0019637,GO:0019693,GO:0022411,GO:0022613,GO:0030490,GO:0030529,GO:0030554,GO:0030684,GO:0030686,GO:0032549,GO:0032550,GO:0032553,GO:0032555,GO:0032559,GO:0032984,GO:0032988,GO:0032991,GO:0034470,GO:0034641,GO:0034655,GO:0034660,GO:0035639,GO:0036094,GO:0042254,GO:0042273,GO:0042274,GO:0042278,GO:0042454,GO:0042623,GO:0043167,GO:0043168,GO:0043170,GO:0043226,GO:0043227,GO:0043229,GO:0043231,GO:0043933,GO:0044085,GO:0044237,GO:0044238,GO:0044248,GO:0044260,GO:0044270,GO:0044281,GO:0044422,GO:0044424,GO:0044428,GO:0044444,GO:0044446,GO:0044464,GO:0044699,GO:0044710,GO:0044763,GO:0046034,GO:0046128,GO:0046130,GO:0046434,GO:0046483,GO:0046700,GO:0055086,GO:0070035,GO:0071014,GO:0071704,GO:0071826,GO:0071840,GO:0072521,GO:0072523,GO:0090304,GO:0097159,GO:1901135,GO:1901136,GO:1901265,GO:1901292,GO:1901360,GO:1901361,GO:1901363,GO:1901564,GO:1901565,GO:1901575,GO:1901657,GO:1901658	K12820	DHX15, PRP43; pre-mRNA-splicing factor ATP-dependent RNA helicase DHX15/PRP43	PYU1_T002626 pep supercontig:pug:scf1117875582008:77023:79182:-1 gene:PYU1_G002623 transcript:PYU1_T002626 gene_biotype:protein_coding transcript_biotype:protein_coding description:Uncharacterized protein [Source:UniProtKB/TrEMBL;Acc:K3WCD5]	XP_002902488.1 pre-mRNA-splicing factor ATP-dependent RNA helicase PRP43 [Phytophthora infestans T30-4]	1.79267	2.629	5.27233	-1.57791	5.33441e-08	-0.62788	0.633393	0.944681	0.0166997
Salisap1209_c0_g1	Salisap1209_c0_g1_i2	409	Oomycota	Peptidyl-prolyl cis-trans isomerase	GO:0000413,GO:0003674,GO:0003755,GO:0003824,GO:0005488,GO:0005527,GO:0005528,GO:0005575,GO:0006464,GO:0008144,GO:0008150,GO:0008152,GO:0009987,GO:0016020,GO:0016853,GO:0016859,GO:0018193,GO:0018208,GO:0019538,GO:0036211,GO:0043170,GO:0043412,GO:0044237,GO:0044238,GO:0044260,GO:0044267,GO:0071704,GO:0097159,GO:1901363	K09568	FKBP1; FK506-binding protein 1	XP_008908615.1 hypothetical protein PPTG_13900 [Phytophthora parasitica INRA-310]	XP_008908615.1 hypothetical protein PPTG_13900 [Phytophthora parasitica INRA-310]	0	0	0	-	-	-	-	-	-
Salisap235_c0_g1	Salisap235_c0_g1_i2	1225	Oomycota	LSM14A, SCD6 homolog A (S. cerevisiae)	GO:0000003,GO:0000075,GO:0000077,GO:0000226,GO:0000242,GO:0000278,GO:0000910,GO:0000932,GO:0000956,GO:0001817,GO:0001819,GO:0001959,GO:0001961,GO:0002218,GO:0002221,GO:0002252,GO:0002253,GO:0002376,GO:0002682,GO:0002684,GO:0002753,GO:0002757,GO:0002758,GO:0002764,GO:0003002,GO:0003006,GO:0003674,GO:0003676,GO:0003677,GO:0003690,GO:0003723,GO:0003725,GO:0003727,GO:0003729,GO:0005488,GO:0005515,GO:0005575,GO:0005622,GO:0005623,GO:0005737,GO:0005813,GO:0005815,GO:0005819,GO:0005829,GO:0005856,GO:0005875,GO:0006139,GO:0006401,GO:0006402,GO:0006417,GO:0006446,GO:0006725,GO:0006807,GO:0006810,GO:0006888,GO:0006950,GO:0006952,GO:0006974,GO:0006996,GO:0007010,GO:0007017,GO:0007049,GO:0007051,GO:0007052,GO:0007093,GO:0007095,GO:0007154,GO:0007165,GO:0007275,GO:0007276,GO:0007281,GO:0007292,GO:0007308,GO:0007309,GO:0007310,GO:0007346,GO:0007389,GO:0008150,GO:0008152,GO:0008219,GO:0009056,GO:0009057,GO:0009266,GO:0009409,GO:0009607,GO:0009615,GO:0009628,GO:0009636,GO:0009790,GO:0009792,GO:0009798,GO:0009889,GO:0009890,GO:0009892,GO:0009950,GO:0009953,GO:0009966,GO:0009967,GO:0009987,GO:0009994,GO:0010035,GO:0010038,GO:0010468,GO:0010494,GO:0010556,GO:0010558,GO:0010564,GO:0010603,GO:0010605,GO:0010606,GO:0010608,GO:0010646,GO:0010647,GO:0010948,GO:0015630,GO:0016043,GO:0016070,GO:0016071,GO:0016192,GO:0016265,GO:0016482,GO:0017148,GO:0017151,GO:0019222,GO:0019439,GO:0019899,GO:0019953,GO:0021700,GO:0022402,GO:0022412,GO:0022414,GO:0022607,GO:0022613,GO:0022618,GO:0023051,GO:0023052,GO:0023056,GO:0030029,GO:0030036,GO:0030154,GO:0030522,GO:0030529,GO:0031086,GO:0031087,GO:0031323,GO:0031324,GO:0031326,GO:0031327,GO:0031347,GO:0031349,GO:0031369,GO:0031370,GO:0031570,GO:0031572,GO:0032268,GO:0032269,GO:0032501,GO:0032502,GO:0032504,GO:0032991,GO:0033043,GO:0033554,GO:0033962,GO:0034063,GO:0034622,GO:0034641,GO:0034655,GO:0035556,GO:0035770,GO:0039528,GO:0039529,GO:0040012,GO:0040017,GO:0042221,GO:0042802,GO:0042803,GO:0043170,GO:0043186,GO:0043226,GO:0043227,GO:0043228,GO:0043229,GO:0043231,GO:0043232,GO:0043234,GO:0043566,GO:0043933,GO:0044085,GO:0044087,GO:0044237,GO:0044238,GO:0044248,GO:0044260,GO:0044265,GO:0044270,GO:0044422,GO:0044424,GO:0044430,GO:0044444,GO:0044446,GO:0044450,GO:0044464,GO:0044699,GO:0044700,GO:0044702,GO:0044707,GO:0044763,GO:0044765,GO:0044767,GO:0044773,GO:0044774,GO:0045088,GO:0045089,GO:0045169,GO:0045495,GO:0045947,GO:0046483,GO:0046686,GO:0046700,GO:0046907,GO:0046983,GO:0048193,GO:0048468,GO:0048469,GO:0048477,GO:0048518,GO:0048519,GO:0048522,GO:0048523,GO:0048583,GO:0048584,GO:0048599,GO:0048609,GO:0048610,GO:0048856,GO:0048869,GO:0050776,GO:0050778,GO:0050789,GO:0050794,GO:0050896,GO:0051128,GO:0051130,GO:0051179,GO:0051233,GO:0051234,GO:0051239,GO:0051240,GO:0051246,GO:0051248,GO:0051301,GO:0051607,GO:0051641,GO:0051649,GO:0051704,GO:0051707,GO:0051716,GO:0051726,GO:0060255,GO:0060293,GO:0060338,GO:0060340,GO:0060759,GO:0060760,GO:0065003,GO:0065007,GO:0070887,GO:0070925,GO:0071241,GO:0071248,GO:0071276,GO:0071585,GO:0071704,GO:0071822,GO:0071826,GO:0071840,GO:0080090,GO:0080134,GO:0090304,GO:0090305,GO:0097159,GO:0097501,GO:1901360,GO:1901361,GO:1901363,GO:1901575,GO:1901987,GO:1901988,GO:1901990,GO:1901991,GO:1902115,GO:1902117,GO:1990170,GO:2000112,GO:2000113	K18749	LSM14, RAP55, SCD6; protein LSM14	CCI43930 pep supercontig:ASM107853v1:AcNc2_CONTIG_58_length_100122:54160:55340:1 gene:BN9_047140 transcript:CCI43930 gene_biotype:protein_coding transcript_biotype:protein_coding	CCI43930.1 unnamed protein product [Albugo candida]	119.702	136.924	127.867	-0.129791	0.597765	-0.244389	0.876231	-0.109596	0.833493
Salisap265_c0_g1	Salisap265_c0_g1_i2	1042	Oomycota	Solute carrier family 35 member B1	GO:0005575,GO:0005622,GO:0005623,GO:0005737,GO:0005783,GO:0005789,GO:0012505,GO:0016020,GO:0031090,GO:0042175,GO:0043226,GO:0043227,GO:0043229,GO:0043231,GO:0044422,GO:0044424,GO:0044425,GO:0044432,GO:0044444,GO:0044446,GO:0044464	K15275	SLC35B1; solute carrier family 35 (UDP-galactose transporter), member B1	XP_002895879.1 Drug/Metabolite Transporter (DMT) Superfamily [Phytophthora infestans T30-4]	XP_002895879.1 Drug/Metabolite Transporter (DMT) Superfamily [Phytophthora infestans T30-4]	41.9407	60.4097	41.176	-0.00750288	0.988396	-0.574935	0.310801	-0.562294	0.0891532
Salisap220_c0_g1	Salisap220_c0_g1_i1	1120	Oomycota	bardet-biedl syndrome 5	GO:0000902,GO:0001726,GO:0001947,GO:0002009,GO:0003007,GO:0003143,GO:0003674,GO:0005488,GO:0005543,GO:0005575,GO:0005622,GO:0005623,GO:0005737,GO:0005815,GO:0005856,GO:0005886,GO:0005929,GO:0005932,GO:0006810,GO:0006928,GO:0006996,GO:0007275,GO:0007368,GO:0007389,GO:0007507,GO:0008150,GO:0008289,GO:0009653,GO:0009790,GO:0009799,GO:0009855,GO:0009887,GO:0009888,GO:0009987,GO:0010927,GO:0015630,GO:0016020,GO:0016043,GO:0022607,GO:0030016,GO:0030017,GO:0030030,GO:0030031,GO:0031090,GO:0031143,GO:0031252,GO:0031253,GO:0031272,GO:0031275,GO:0031344,GO:0031430,GO:0031513,GO:0031514,GO:0031672,GO:0032266,GO:0032400,GO:0032401,GO:0032402,GO:0032501,GO:0032502,GO:0032989,GO:0032990,GO:0032991,GO:0033059,GO:0034464,GO:0035050,GO:0035091,GO:0035239,GO:0035295,GO:0042384,GO:0042995,GO:0043167,GO:0043168,GO:0043226,GO:0043227,GO:0043228,GO:0043229,GO:0043231,GO:0043232,GO:0043234,GO:0043292,GO:0043473,GO:0044085,GO:0044087,GO:0044422,GO:0044424,GO:0044425,GO:0044430,GO:0044441,GO:0044444,GO:0044446,GO:0044449,GO:0044459,GO:0044463,GO:0044464,GO:0044699,GO:0044707,GO:0044763,GO:0044765,GO:0044767,GO:0044782,GO:0046907,GO:0048513,GO:0048562,GO:0048568,GO:0048598,GO:0048646,GO:0048729,GO:0048731,GO:0048856,GO:0048858,GO:0048869,GO:0050789,GO:0050794,GO:0051128,GO:0051179,GO:0051234,GO:0051640,GO:0051641,GO:0051648,GO:0051649,GO:0051650,GO:0051656,GO:0051875,GO:0051877,GO:0051904,GO:0051905,GO:0060170,GO:0060271,GO:0060429,GO:0060491,GO:0060562,GO:0061371,GO:0065007,GO:0070121,GO:0070925,GO:0071840,GO:0071944,GO:0072358,GO:0072359,GO:0072372,GO:1901981	K16748	BBS5; Bardet-Biedl syndrome 5 protein	XP_009532646.1 hypothetical protein PHYSODRAFT_515023 [Phytophthora sojae]	XP_009532646.1 hypothetical protein PHYSODRAFT_515023 [Phytophthora sojae]	3.73333	1.69133	0.772333	2.17141	1.61092e-07	1.05119	0.107689	-1.1152	0.0726166
Salisap1829_c0_g1	Salisap1829_c0_g1_i3	2862	Oomycota	gtp-binding protein typa	-	K06207	typA, bipA; GTP-binding protein	XP_008911542.1 GTP-binding protein TypA/BipA [Phytophthora parasitica INRA-310]	XP_008911542.1 GTP-binding protein TypA/BipA [Phytophthora parasitica INRA-310]	0.758333	1.07133	1.65467	-1.16073	0.0224088	-0.547964	0.819086	0.601329	0.312603
Salisap1869_c0_g1	Salisap1869_c0_g1_i1	1195	Oomycota	Methyltransferase	GO:0003674,GO:0003824,GO:0005575,GO:0005622,GO:0005623,GO:0005737,GO:0005739,GO:0005740,GO:0005743,GO:0008150,GO:0008152,GO:0008168,GO:0008757,GO:0016020,GO:0016740,GO:0016741,GO:0019866,GO:0031090,GO:0031966,GO:0031967,GO:0031975,GO:0032259,GO:0043226,GO:0043227,GO:0043229,GO:0043231,GO:0044422,GO:0044424,GO:0044429,GO:0044444,GO:0044446,GO:0044464	K17803	OMS1; methyltransferase OMS1, mitochondrial	PYU1_T002341 pep supercontig:pug:scf1117875582008:950541:951380:-1 gene:PYU1_G002338 transcript:PYU1_T002341 gene_biotype:protein_coding transcript_biotype:protein_coding description:Uncharacterized protein [Source:UniProtKB/TrEMBL;Acc:K3WBK0]	XP_008912783.1 hypothetical protein PPTG_16958 [Phytophthora parasitica INRA-310]	0.503333	0.855667	1.33967	-1.34943	0.0287263	-	-	0.590885	0.434119
Salisap1873_c0_g1	Salisap1873_c0_g1_i3	1559	Oomycota	TP53 regulating kinase	GO:0000166,GO:0000282,GO:0000408,GO:0000723,GO:0000781,GO:0000910,GO:0001558,GO:0001882,GO:0001883,GO:0002039,GO:0003674,GO:0003824,GO:0004672,GO:0004674,GO:0004713,GO:0005488,GO:0005515,GO:0005524,GO:0005575,GO:0005622,GO:0005623,GO:0005634,GO:0005694,GO:0005737,GO:0005829,GO:0006139,GO:0006259,GO:0006355,GO:0006357,GO:0006464,GO:0006468,GO:0006516,GO:0006725,GO:0006793,GO:0006796,GO:0006807,GO:0006996,GO:0007049,GO:0007105,GO:0007154,GO:0007163,GO:0007165,GO:0008150,GO:0008152,GO:0009056,GO:0009057,GO:0009100,GO:0009116,GO:0009119,GO:0009889,GO:0009891,GO:0009893,GO:0009966,GO:0009967,GO:0009987,GO:0010468,GO:0010556,GO:0010557,GO:0010604,GO:0010628,GO:0010646,GO:0010647,GO:0016043,GO:0016301,GO:0016310,GO:0016740,GO:0016772,GO:0016773,GO:0017076,GO:0019219,GO:0019222,GO:0019538,GO:0022402,GO:0023051,GO:0023052,GO:0023056,GO:0030010,GO:0030163,GO:0030307,GO:0030554,GO:0031323,GO:0031325,GO:0031326,GO:0031328,GO:0032006,GO:0032008,GO:0032200,GO:0032506,GO:0032549,GO:0032550,GO:0032553,GO:0032555,GO:0032559,GO:0032991,GO:0034641,GO:0035639,GO:0036094,GO:0036211,GO:0040008,GO:0040014,GO:0040018,GO:0042278,GO:0042592,GO:0043167,GO:0043168,GO:0043170,GO:0043226,GO:0043227,GO:0043228,GO:0043229,GO:0043231,GO:0043232,GO:0043234,GO:0043412,GO:0044237,GO:0044238,GO:0044248,GO:0044260,GO:0044265,GO:0044267,GO:0044281,GO:0044422,GO:0044424,GO:0044427,GO:0044444,GO:0044446,GO:0044464,GO:0044699,GO:0044700,GO:0044710,GO:0044763,GO:0045173,GO:0045893,GO:0045927,GO:0045935,GO:0045944,GO:0046085,GO:0046128,GO:0046483,GO:0048518,GO:0048522,GO:0048583,GO:0048584,GO:0050789,GO:0050794,GO:0050896,GO:0051128,GO:0051171,GO:0051173,GO:0051239,GO:0051240,GO:0051252,GO:0051254,GO:0051276,GO:0051301,GO:0051716,GO:0055086,GO:0060249,GO:0060255,GO:0065007,GO:0065008,GO:0070525,GO:0071704,GO:0071840,GO:0072521,GO:0080090,GO:0090304,GO:0097159,GO:1901135,GO:1901136,GO:1901265,GO:1901360,GO:1901363,GO:1901564,GO:1901575,GO:1901657,GO:2000112,GO:2001141	K08851	TP53RK, PRPK, BUD32; TP53 regulating kinase and related kinases	XP_008893193.1 BUD32 protein kinase [Phytophthora parasitica INRA-310]	XP_008893193.1 BUD32 protein kinase [Phytophthora parasitica INRA-310]	0.442667	0.556333	0.712667	-	-	-	-	-	-
Salisap1896_c0_g1	Salisap1896_c0_g1_i1	1999	Oomycota	The proteasome is a multicatalytic proteinase complex which is characterized by its ability to cleave peptides with Arg, Phe, Tyr, Leu, and Glu adjacent to the leaving group at neutral or slightly basic pH. The proteasome has an ATP-dependent proteolytic activity (By similarity)	GO:0000003,GO:0000022,GO:0000075,GO:0000077,GO:0000082,GO:0000084,GO:0000209,GO:0000226,GO:0000278,GO:0000502,GO:0001530,GO:0002119,GO:0002164,GO:0002376,GO:0002474,GO:0002478,GO:0002479,GO:0002682,GO:0002683,GO:0002861,GO:0002862,GO:0003674,GO:0003824,GO:0004175,GO:0005488,GO:0005575,GO:0005622,GO:0005623,GO:0005634,GO:0005635,GO:0005654,GO:0005737,GO:0005783,GO:0005789,GO:0005829,GO:0005839,GO:0005840,GO:0006139,GO:0006461,GO:0006464,GO:0006508,GO:0006511,GO:0006521,GO:0006725,GO:0006807,GO:0006915,GO:0006950,GO:0006970,GO:0006974,GO:0006977,GO:0006996,GO:0007010,GO:0007017,GO:0007049,GO:0007051,GO:0007052,GO:0007093,GO:0007154,GO:0007165,GO:0007275,GO:0007346,GO:0007399,GO:0007568,GO:0008047,GO:0008150,GO:0008152,GO:0008219,GO:0008233,GO:0008283,GO:0008289,GO:0008340,GO:0009056,GO:0009057,GO:0009628,GO:0009651,GO:0009790,GO:0009791,GO:0009792,GO:0009892,GO:0009893,GO:0009987,GO:0010035,GO:0010038,GO:0010259,GO:0010467,GO:0010498,GO:0010499,GO:0010564,GO:0010565,GO:0010604,GO:0010605,GO:0010941,GO:0010948,GO:0010950,GO:0010952,GO:0012501,GO:0012505,GO:0016020,GO:0016032,GO:0016043,GO:0016070,GO:0016071,GO:0016265,GO:0016504,GO:0016567,GO:0016787,GO:0019222,GO:0019538,GO:0019774,GO:0019882,GO:0019884,GO:0019941,GO:0022008,GO:0022402,GO:0022403,GO:0022607,GO:0022626,GO:0023052,GO:0030154,GO:0030163,GO:0030234,GO:0030330,GO:0030529,GO:0031023,GO:0031090,GO:0031145,GO:0031323,GO:0031324,GO:0031325,GO:0031347,GO:0031348,GO:0031396,GO:0031397,GO:0031398,GO:0031399,GO:0031400,GO:0031401,GO:0031570,GO:0031571,GO:0031597,GO:0031967,GO:0031974,GO:0031975,GO:0031981,GO:0032101,GO:0032102,GO:0032268,GO:0032269,GO:0032270,GO:0032446,GO:0032501,GO:0032502,GO:0032991,GO:0033238,GO:0033554,GO:0034515,GO:0034622,GO:0034641,GO:0035556,GO:0036211,GO:0040007,GO:0040011,GO:0042175,GO:0042221,GO:0042590,GO:0042770,GO:0042981,GO:0043067,GO:0043085,GO:0043086,GO:0043161,GO:0043170,GO:0043226,GO:0043227,GO:0043228,GO:0043229,GO:0043231,GO:0043232,GO:0043233,GO:0043234,GO:0043248,GO:0043412,GO:0043623,GO:0043632,GO:0043933,GO:0044085,GO:0044092,GO:0044093,GO:0044237,GO:0044238,GO:0044248,GO:0044257,GO:0044260,GO:0044265,GO:0044267,GO:0044281,GO:0044403,GO:0044419,GO:0044422,GO:0044424,GO:0044425,GO:0044428,GO:0044432,GO:0044444,GO:0044445,GO:0044446,GO:0044464,GO:0044699,GO:0044700,GO:0044707,GO:0044710,GO:0044763,GO:0044764,GO:0044767,GO:0044770,GO:0044772,GO:0044773,GO:0044774,GO:0044783,GO:0046483,GO:0046686,GO:0048002,GO:0048518,GO:0048519,GO:0048522,GO:0048523,GO:0048583,GO:0048585,GO:0048731,GO:0048856,GO:0048869,GO:0050727,GO:0050728,GO:0050776,GO:0050777,GO:0050789,GO:0050790,GO:0050794,GO:0050896,GO:0051171,GO:0051231,GO:0051246,GO:0051247,GO:0051248,GO:0051297,GO:0051320,GO:0051325,GO:0051329,GO:0051336,GO:0051340,GO:0051345,GO:0051351,GO:0051352,GO:0051436,GO:0051437,GO:0051438,GO:0051439,GO:0051443,GO:0051444,GO:0051603,GO:0051704,GO:0051716,GO:0051726,GO:0052547,GO:0052548,GO:0060255,GO:0061133,GO:0061134,GO:0061135,GO:0065003,GO:0065007,GO:0065009,GO:0070011,GO:0070013,GO:0070271,GO:0070647,GO:0071156,GO:0071158,GO:0071704,GO:0071822,GO:0071840,GO:0072331,GO:0072395,GO:0072401,GO:0072413,GO:0072422,GO:0072431,GO:0080090,GO:0080134,GO:0090068,GO:0090304,GO:1901360,GO:1901575,GO:1901987,GO:1901988,GO:1901990,GO:1901991,GO:2000045,GO:2000134	K02736	PSMB4; 20S proteasome subunit beta 7	PYU1_T014827 pep supercontig:pug:scf1117875581990:44273:44968:-1 gene:PYU1_G014796 transcript:PYU1_T014827 gene_biotype:protein_coding transcript_biotype:protein_coding description:Proteasome subunit beta type [Source:UniProtKB/TrEMBL;Acc:K3XC78]	XP_009516788.1 hypothetical protein PHYSODRAFT_294642 [Phytophthora sojae]	8.86167	9.503	9.56733	-0.161111	0.638556	-0.159672	0.963057	-0.00138427	1
Salisap1867_c0_g1	Salisap1867_c0_g1_i2	1957	Oomycota	Acyltransferase	GO:0005575,GO:0016020	K13513	LCLAT1, AGPAT8; lysocardiolipin and lysophospholipid acyltransferase	XP_008906737.1 hypothetical protein PPTG_12456 [Phytophthora parasitica INRA-310]	XP_008906737.1 hypothetical protein PPTG_12456 [Phytophthora parasitica INRA-310]	16.7407	29.108	11.2983	0.534916	0.0108634	-0.847043	0.12016	-1.37791	0.000212836
Salisap1892_c0_g1	Salisap1892_c0_g1_i1	4910	Oomycota	Vacuolar Protein	GO:0000166,GO:0000322,GO:0000323,GO:0000324,GO:0000325,GO:0000329,GO:0001882,GO:0001883,GO:0003674,GO:0005488,GO:0005524,GO:0005575,GO:0005622,GO:0005623,GO:0005634,GO:0005737,GO:0005768,GO:0005773,GO:0005774,GO:0005829,GO:0006605,GO:0006623,GO:0006810,GO:0006886,GO:0006892,GO:0006895,GO:0006896,GO:0006897,GO:0006906,GO:0006914,GO:0006944,GO:0006996,GO:0007033,GO:0007034,GO:0008104,GO:0008150,GO:0008152,GO:0009056,GO:0009705,GO:0009987,GO:0010324,GO:0015031,GO:0016020,GO:0016043,GO:0016044,GO:0016050,GO:0016192,GO:0016197,GO:0016237,GO:0016482,GO:0017076,GO:0022406,GO:0030554,GO:0030897,GO:0031090,GO:0031338,GO:0032549,GO:0032550,GO:0032553,GO:0032555,GO:0032559,GO:0032879,GO:0032889,GO:0032991,GO:0033036,GO:0033043,GO:0033263,GO:0033365,GO:0034613,GO:0034727,GO:0035542,GO:0035639,GO:0036094,GO:0042144,GO:0043167,GO:0043168,GO:0043226,GO:0043227,GO:0043229,GO:0043231,GO:0043234,GO:0043254,GO:0044087,GO:0044088,GO:0044237,GO:0044248,GO:0044422,GO:0044424,GO:0044425,GO:0044437,GO:0044440,GO:0044444,GO:0044446,GO:0044464,GO:0044699,GO:0044763,GO:0044765,GO:0045184,GO:0045324,GO:0046907,GO:0048193,GO:0048278,GO:0048284,GO:0050789,GO:0050794,GO:0051049,GO:0051128,GO:0051179,GO:0051234,GO:0051469,GO:0051641,GO:0051649,GO:0060627,GO:0061024,GO:0061025,GO:0065007,GO:0070727,GO:0071702,GO:0071840,GO:0072594,GO:0072665,GO:0072666,GO:0097159,GO:1901265,GO:1901363	K20182	VPS33; vacuolar protein sorting-associated protein 33	PYU1_T006350 pep supercontig:pug:scf1117875582007:712027:714164:-1 gene:PYU1_G006338 transcript:PYU1_T006350 gene_biotype:protein_coding transcript_biotype:protein_coding description:Uncharacterized protein [Source:UniProtKB/TrEMBL;Acc:K3WN08]	XP_002895514.1 vacuolar protein sorting-associated protein 33A, putative [Phytophthora infestans T30-4]	6.26467	6.58867	7.273	-0.263676	0.327235	-0.121499	0.971144	0.142309	0.757091
Salisap1890_c0_g1	Salisap1890_c0_g1_i2	2819	Oomycota	serine threonine kinase 16	GO:0005575,GO:0005622,GO:0005623,GO:0005737,GO:0005829,GO:0044424,GO:0044444,GO:0044464	K08856	STK16; serine/threonine kinase 16	XP_008907404.1 NAK/MPSK protein kinase [Phytophthora parasitica INRA-310]	XP_008907404.1 NAK/MPSK protein kinase [Phytophthora parasitica INRA-310]	112.25	134.135	106.608	0.0382155	0.87903	-0.30622	0.731293	-0.340803	0.340534
[truncated: 4,647,216 more chars]
