## Supplementary material for "Comparative analyses of saprotrophy in *Salisapilia sapeloensis* and diverse plant pathogenic oomycetes reveal lifestyle-specific gene expression": Dataset S2

### Sheet: A_KEGG_summary
Dataset S2A. Expression and regulation of KEGG categories. Expression of each K-number is given as the sum of the average TMM-normalized TPM of all genes from the oomycete-specific dataset and annotated with the respective K-number. The LOG2 fold-change (FC [LOG2]) is calculated based on the sum of the average TMM-normalized TPMs.
KEGG categories	KEGG annotation	Sum of average TMM-normalized TPMs for MGLi	Sum of average TMM-normalized TPMs for MGLw	Sum of average TMM-normalized TPMs for CMMm	FC (LOG2) MGLi/CMMm	FC (LOG2) MGLw/CMMm	FC (LOG2) MGLi/MGLw
A09100 Metabolism
09101 Carbohydrate metabolism
00010 Glycolysis/Gluconeogenesis [PATH:ko00010]
K15779	PGM2; phosphoglucomutase / phosphopentomutase	86.053	92.0727	61.2617	0.490241	0.587788	-0.0975474
K00134	GAPDH, gapA; glyceraldehyde 3-phosphate dehydrogenase	670.961	885.302	478.904	0.486491	0.886432	-0.399941
K14085	ALDH7A1; aldehyde dehydrogenase family 7 member A1	5.13767	6.424	4.696	0.129681	0.452039	-0.322359
K01834	PGAM, gpmA; 2,3-bisphosphoglycerate-dependent phosphoglycerate mutase	98.6603	97.413	92.1117	0.0990863	0.0807304	0.0183558
K13953	adhP; alcohol dehydrogenase, propanol-preferring	30.7237	37.859	30.2043	0.0245949	0.325881	-0.301286
K00162	PDHB, pdhB; pyruvate dehydrogenase E1 component beta subunit	267.4	331.194	269.908	-0.0134647	0.295209	-0.308674
K01792	E5.1.3.15; glucose-6-phosphate 1-epimerase	269.935	199.52	272.989	-0.016229	-0.452305	0.436076
K00850	pfkA, PFK; 6-phosphofructokinase 1	27.434	26.5063	28.2837	-0.0440042	-0.093632	0.0496279
K08074	ADPGK; ADP-dependent glucokinase	49.731	54.333	56.833	-0.192583	-0.0649002	-0.127683
K03103	MINPP1; multiple inositol-polyphosphate phosphatase / 2,3-bisphosphoglycerate 3-phosphatase	58.0153	79.0323	67.0457	-0.20871	0.237299	-0.446009
K00627	DLAT, aceF, pdhC; pyruvate dehydrogenase E2 component (dihydrolipoamide acetyltransferase)	3.871	4.996	4.47467	-0.209074	0.158993	-0.368067
K00128	ALDH; aldehyde dehydrogenase (NAD+)	172.606	148.35	202.708	-0.231923	-0.450401	0.218478
K00873	PK, pyk; pyruvate kinase	40.9443	53.0543	50.132	-0.292068	0.0817388	-0.373807
K01895	ACSS, acs; acetyl-CoA synthetase	343.91	694.161	463.831	-0.43157	0.581672	-1.01324
K00845	glk; glucokinase	104.44	122.96	140.919	-0.432196	-0.196681	-0.235515
K01689	ENO, eno; enolase	67.2907	90.0447	96.073	-0.513725	-0.0934902	-0.420234
K03841	FBP, fbp; fructose-1,6-bisphosphatase I	535.33	711.427	1001.32	-0.903401	-0.493114	-0.410287
K01610	E4.1.1.49, pckA; phosphoenolpyruvate carboxykinase (ATP)	242.623	463.339	472.618	-0.961959	-0.0286044	-0.933355
K01810	GPI, pgi; glucose-6-phosphate isomerase	9.14833	14.7127	18.049	-0.980338	-0.29486	-0.685478
K01835	pgm; phosphoglucomutase	100.337	124.986	216.038	-1.10643	-0.789513	-0.316921
K00927	PGK, pgk; phosphoglycerate kinase	4.297	4.47767	12.6573	-1.55857	-1.49915	-0.0594174
00020 Citrate cycle (TCAcycle) [PATH:ko00020]
K00658	DLST, sucB; 2-oxoglutarate dehydrogenase E2 component (dihydrolipoamide succinyltransferase)	15.5717	16.3373	11.4947	0.437959	0.507208	-0.0692492
K00162	PDHB, pdhB; pyruvate dehydrogenase E1 component beta subunit	267.4	331.194	269.908	-0.0134647	0.295209	-0.308674
K00237	SDHD, SDH4; succinate dehydrogenase (ubiquinone) membrane anchor subunit	185.163	252.128	195.393	-0.0775855	0.367778	-0.445363
K00627	DLAT, aceF, pdhC; pyruvate dehydrogenase E2 component (dihydrolipoamide acetyltransferase)	3.871	4.996	4.47467	-0.209074	0.158993	-0.368067
K00025	MDH1; malate dehydrogenase	54.2373	58.3857	69.3397	-0.354395	-0.248067	-0.106328
K01647	CS, gltA; citrate synthase	11.842	12.418	15.421	-0.380984	-0.312463	-0.0685201
K01900	LSC2; succinyl-CoA synthetase beta subunit	5.305	7.90367	8.17533	-0.623925	-0.0487555	-0.575169
K01648	ACLY; ATP citrate (pro-S)-lyase	7.85533	10.8367	12.3497	-0.652728	-0.188551	-0.464177
K00164	OGDH, sucA; 2-oxoglutarate dehydrogenase E1 component	106.695	127.922	176.3	-0.724535	-0.462768	-0.261767
K00234	SDHA, SDH1; succinate dehydrogenase (ubiquinone) flavoprotein subunit	292.861	385.998	513.306	-0.809604	-0.411227	-0.398377
K00031	IDH1, IDH2, icd; isocitrate dehydrogenase	163.75	224.765	297.806	-0.86288	-0.405959	-0.45692
K01610	E4.1.1.49, pckA; phosphoenolpyruvate carboxykinase (ATP)	242.623	463.339	472.618	-0.961959	-0.0286044	-0.933355
K01958	PC, pyc; pyruvate carboxylase	195.305	243.387	405.844	-1.0552	-0.737672	-0.317523
K01681	ACO, acnA; aconitate hydratase	2.91733	6.51833	9.09133	-1.63984	-0.479989	-1.15985
00030 Pentosephosphate pathway [PATH:ko00030]
K15779	PGM2; phosphoglucomutase / phosphopentomutase	86.053	92.0727	61.2617	0.490241	0.587788	-0.0975474
K00033	PGD, gnd, gntZ; 6-phosphogluconate dehydrogenase	153.152	111.808	115.896	0.402126	-0.0518072	0.453933
K01057	PGLS, pgl, devB; 6-phosphogluconolactonase	4.87	5.00967	3.71333	0.391207	0.432	-0.0407928
K00850	pfkA, PFK; 6-phosphofructokinase 1	27.434	26.5063	28.2837	-0.0440042	-0.093632	0.0496279
K00948	PRPS, prsA; ribose-phosphate pyrophosphokinase	234.079	254.6	278.401	-0.250171	-0.128936	-0.121235
K00036	G6PD, zwf; glucose-6-phosphate 1-dehydrogenase	3.45433	5.29033	4.35767	-0.335149	0.279803	-0.614951
K03841	FBP, fbp; fructose-1,6-bisphosphatase I	535.33	711.427	1001.32	-0.903401	-0.493114	-0.410287
K01810	GPI, pgi; glucose-6-phosphate isomerase	9.14833	14.7127	18.049	-0.980338	-0.29486	-0.685478
K00615	E2.2.1.1, tktA, tktB; transketolase	224.252	292.468	478.463	-1.09329	-0.710128	-0.38316
K01835	pgm; phosphoglucomutase	100.337	124.986	216.038	-1.10643	-0.789513	-0.316921
00040 Pentose and glucuronate interconversions [PATH:ko00040]
K00854	xylB, XYLB; xylulokinase	37.598	29.6453	31.5777	0.251751	-0.0910996	0.342851
K01805	xylA; xylose isomerase	6.33333	6.30267	6.20833	0.028759	0.0217563	0.00700265
K00963	UGP2, galU, galF; UTP--glucose-1-phosphate uridylyltransferase	47.446	53.1693	47.5047	-0.00178278	0.162525	-0.164308
00051 Fructose and mannose metabolism [PATH:ko00051]
K01809	manA, MPI; mannose-6-phosphate isomerase	18.9157	16.37	14.756	0.35828	0.149753	0.208527
K01805	xylA; xylose isomerase	6.33333	6.30267	6.20833	0.028759	0.0217563	0.00700265
K00966	GMPP; mannose-1-phosphate guanylyltransferase	65.4503	64.8643	66.9987	-0.0337318	-0.046707	0.0129751
K00850	pfkA, PFK; 6-phosphofructokinase 1	27.434	26.5063	28.2837	-0.0440042	-0.093632	0.0496279
K00863	DAK, TKFC; triose/dihydroxyacetone kinase / FAD-AMP lyase (cyclizing)	35.5803	43.81	39.5947	-0.154226	0.145954	-0.30018
K01103	PFKFB3; 6-phosphofructo-2-kinase / fructose-2,6-biphosphatase 3&#160;	45.832	48.9643	59.9477	-0.387348	-0.291972	-0.095376
K03841	FBP, fbp; fructose-1,6-bisphosphatase I	535.33	711.427	1001.32	-0.903401	-0.493114	-0.410287
K00847	E2.7.1.4, scrK; fructokinase	2.881	3.46567	6.00133	-1.05871	-0.79215	-0.266563
00052 Galactose metabolism [PATH:ko00052]
K00849	galK; galactokinase	183.37	154.166	128.538	0.512562	0.262283	0.250279
K15779	PGM2; phosphoglucomutase / phosphopentomutase	86.053	92.0727	61.2617	0.490241	0.587788	-0.0975474
K00963	UGP2, galU, galF; UTP--glucose-1-phosphate uridylyltransferase	47.446	53.1693	47.5047	-0.00178278	0.162525	-0.164308
K00850	pfkA, PFK; 6-phosphofructokinase 1	27.434	26.5063	28.2837	-0.0440042	-0.093632	0.0496279
K00845	glk; glucokinase	104.44	122.96	140.919	-0.432196	-0.196681	-0.235515
K01835	pgm; phosphoglucomutase	100.337	124.986	216.038	-1.10643	-0.789513	-0.316921
K01193	INV, sacA; beta-fructofuranosidase	18.0797	26.3687	43.6003	-1.26997	-0.725515	-0.544457
00053 Ascorbate and aldarate metabolism [PATH:ko00053]
K14085	ALDH7A1; aldehyde dehydrogenase family 7 member A1	5.13767	6.424	4.696	0.129681	0.452039	-0.322359
K00225	GLDH; L-galactono-1,4-lactone dehydrogenase	12.2863	11.1657	11.8663	0.0501802	-0.0878048	0.137985
K00128	ALDH; aldehyde dehydrogenase (NAD+)	172.606	148.35	202.708	-0.231923	-0.450401	0.218478
00500 Starch and sucrose metabolism [PATH:ko00500]
K01194	TREH, treA, treF; alpha,alpha-trehalase	1.25667	1.10333	0.1	3.65153	3.4638	0.187733
K01179	E3.2.1.4; endoglucanase	1452.2	428.297	393.013	1.8856	0.124036	1.76156
K15779	PGM2; phosphoglucomutase / phosphopentomutase	86.053	92.0727	61.2617	0.490241	0.587788	-0.0975474
K01188	E3.2.1.21; beta-glucosidase	3423.13	2249.77	3411.61	0.00486462	-0.600675	0.60554
K00963	UGP2, galU, galF; UTP--glucose-1-phosphate uridylyltransferase	47.446	53.1693	47.5047	-0.00178278	0.162525	-0.164308
K16055	TPS; trehalose 6-phosphate synthase/phosphatase	726.628	850.191	968.766	-0.414932	-0.188362	-0.22657
K00845	glk; glucokinase	104.44	122.96	140.919	-0.432196	-0.196681	-0.235515
K05349	bglX; beta-glucosidase	25.2147	26.571	44.4733	-0.818677	-0.743088	-0.0755894
K01810	GPI, pgi; glucose-6-phosphate isomerase	9.14833	14.7127	18.049	-0.980338	-0.29486	-0.685478
K00847	E2.7.1.4, scrK; fructokinase	2.881	3.46567	6.00133	-1.05871	-0.79215	-0.266563
K01835	pgm; phosphoglucomutase	100.337	124.986	216.038	-1.10643	-0.789513	-0.316921
K00694	bcsA; cellulose synthase (UDP-forming)	482.964	651.954	1065.7	-1.14181	-0.708956	-0.432854
K01193	INV, sacA; beta-fructofuranosidase	18.0797	26.3687	43.6003	-1.26997	-0.725515	-0.544457
00520 Amino sugar and nucleotide sugar metabolism [PATH:ko00520]
K08679	E5.1.3.6; UDP-glucuronate 4-epimerase	37.1077	45.3123	11.785	1.65477	1.94295	-0.288186
K00849	galK; galactokinase	183.37	154.166	128.538	0.512562	0.262283	0.250279
K15779	PGM2; phosphoglucomutase / phosphopentomutase	86.053	92.0727	61.2617	0.490241	0.587788	-0.0975474
K01443	nagA, AMDHD2; N-acetylglucosamine-6-phosphate deacetylase	16.4167	18.246	11.9233	0.461374	0.613793	-0.152419
K01809	manA, MPI; mannose-6-phosphate isomerase	18.9157	16.37	14.756	0.35828	0.149753	0.208527
K00972	UAP1; UDP-N-acetylglucosamine/UDP-N-acetylgalactosamine diphosphorylase	16.866	15.9777	14.5453	0.213562	0.1355	0.0780611
K08678	UXS1, uxs; UDP-glucuronate decarboxylase	29.564	29.6117	28.6167	0.0469858	0.0493101	-0.00232422
K01836	PGM3; phosphoacetylglucosamine mutase	9.41533	9.61633	9.35833	0.00876055	0.0392353	-0.0304747
K00963	UGP2, galU, galF; UTP--glucose-1-phosphate uridylyltransferase	47.446	53.1693	47.5047	-0.00178278	0.162525	-0.164308
K00966	GMPP; mannose-1-phosphate guanylyltransferase	65.4503	64.8643	66.9987	-0.0337318	-0.046707	0.0129751
K00820	glmS, GFPT; glucosamine---fructose-6-phosphate aminotransferase (isomerizing)	0.972	1.39867	1.002	-0.0438543	0.48117	-0.525024
K12450	RHM; UDP-glucose 4,6-dehydratase	6.586	6.17233	7.289	-0.146318	-0.239905	0.0935865
K02564	nagB, GNPDA; glucosamine-6-phosphate deaminase	37.553	37.7137	42.069	-0.163829	-0.15767	-0.00615926
K15920	XYL4; xylan 1,4-beta-xylosidase	127.335	171.066	149.59	-0.232381	0.193539	-0.42592
K00845	glk; glucokinase	104.44	122.96	140.919	-0.432196	-0.196681	-0.235515
K00326	E1.6.2.2; cytochrome-b5 reductase	138.184	152.581	212.721	-0.62237	-0.479382	-0.142988
K00698	CHS1; chitin synthase	7.69867	8.71867	12.194	-0.663491	-0.483992	-0.179499
K01810	GPI, pgi; glucose-6-phosphate isomerase	9.14833	14.7127	18.049	-0.980338	-0.29486	-0.685478
K00847	E2.7.1.4, scrK; fructokinase	2.881	3.46567	6.00133	-1.05871	-0.79215	-0.266563
K01835	pgm; phosphoglucomutase	100.337	124.986	216.038	-1.10643	-0.789513	-0.316921
00620 Pyruvate metabolism [PATH:ko00620]
K00925	ackA; acetate kinase	0.988667	0.93	0.780333	0.341394	0.25314	0.0882535
K14085	ALDH7A1; aldehyde dehydrogenase family 7 member A1	5.13767	6.424	4.696	0.129681	0.452039	-0.322359
K00162	PDHB, pdhB; pyruvate dehydrogenase E1 component beta subunit	267.4	331.194	269.908	-0.0134647	0.295209	-0.308674
K00029	E1.1.1.40, maeB; malate dehydrogenase (oxaloacetate-decarboxylating)(NADP+)	606.155	661.303	622.111	-0.037486	0.0881379	-0.125624
K13788	pta; phosphate acetyltransferase	18.022	26.8317	19.115	-0.0849461	0.489231	-0.574178
K00627	DLAT, aceF, pdhC; pyruvate dehydrogenase E2 component (dihydrolipoamide acetyltransferase)	3.871	4.996	4.47467	-0.209074	0.158993	-0.368067
K00128	ALDH; aldehyde dehydrogenase (NAD+)	172.606	148.35	202.708	-0.231923	-0.450401	0.218478
K00873	PK, pyk; pyruvate kinase	40.9443	53.0543	50.132	-0.292068	0.0817388	-0.373807
K00025	MDH1; malate dehydrogenase	54.2373	58.3857	69.3397	-0.354395	-0.248067	-0.106328
K11262	ACACA; acetyl-CoA carboxylase / biotin carboxylase 1	46.1797	57.7877	59.1183	-0.356348	-0.032844	-0.323504
K00049	GRHPR; glyoxylate/hydroxypyruvate reductase	34.4227	37.0503	44.6747	-0.376098	-0.26997	-0.106128
K01069	gloB, HAGH; hydroxyacylglutathione hydrolase	2.175	3.028	2.93333	-0.431526	0.0458242	-0.47735
K01895	ACSS, acs; acetyl-CoA synthetase	343.91	694.161	463.831	-0.43157	0.581672	-1.01324
K03778	ldhA; D-lactate dehydrogenase	253.68	295.833	347.75	-0.455043	-0.233266	-0.221777
K01638	aceB, glcB; malate synthase	276.169	557.289	420.741	-0.607383	0.405492	-1.01288
K01610	E4.1.1.49, pckA; phosphoenolpyruvate carboxykinase (ATP)	242.623	463.339	472.618	-0.961959	-0.0286044	-0.933355
K01958	PC, pyc; pyruvate carboxylase	195.305	243.387	405.844	-1.0552	-0.737672	-0.317523
00630 Glyoxylate and dicarboxylate metabolism [PATH:ko00630]
K11517	HAO; (S)-2-hydroxy-acid oxidase	259.368	296.315	263.928	-0.0251439	0.166989	-0.192133
K00605	gcvT, AMT; aminomethyltransferase	119.121	138.316	125.193	-0.0717259	0.14381	-0.215536
K00600	glyA, SHMT; glycine hydroxymethyltransferase	153.508	153.501	169.76	-0.14518	-0.145245	6.58e-05
K00025	MDH1; malate dehydrogenase	54.2373	58.3857	69.3397	-0.354395	-0.248067	-0.106328
K00049	GRHPR; glyoxylate/hydroxypyruvate reductase	34.4227	37.0503	44.6747	-0.376098	-0.26997	-0.106128
K01647	CS, gltA; citrate synthase	11.842	12.418	15.421	-0.380984	-0.312463	-0.0685201
K00281	GLDC, gcvP; glycine dehydrogenase	1.93933	2.11133	2.636	-0.44279	-0.320196	-0.122594
K00122	FDH; formate dehydrogenase	225.057	421.292	338.727	-0.589832	0.314697	-0.904529
K01638	aceB, glcB; malate synthase	276.169	557.289	420.741	-0.607383	0.405492	-1.01288
K00830	AGXT; alanine-glyoxylate transaminase / serine-glyoxylate transaminase / serine-pyruvate transaminase	173.014	220.408	265.719	-0.619014	-0.269724	-0.34929
K03781	katE, CAT, catB, srpA; catalase	984.814	1101.26	1569.53	-0.672407	-0.511171	-0.161236
K01847	MUT; methylmalonyl-CoA mutase	79.3443	93.3107	154.735	-0.963597	-0.729683	-0.233915
K01965	PCCA, pccA; propionyl-CoA carboxylase alpha chain	30.691	32.5197	64.3493	-1.06811	-0.984613	-0.0834968
K01966	PCCB, pccB; propionyl-CoA carboxylase beta chain	50.0597	84.062	148.934	-1.57295	-0.825144	-0.747805
K01681	ACO, acnA; aconitate hydratase	2.91733	6.51833	9.09133	-1.63984	-0.479989	-1.15985
K01915	glnA, GLUL; glutamine synthetase	265.618	383.28	1174	-2.144	-1.61495	-0.529049
00640 Propanoate metabolism [PATH:ko00640]
K00167	BCKDHB, bkdA2; 2-oxoisovalerate dehydrogenase E1 component beta subunit	8.04267	5.25667	3.979	1.01527	0.401742	0.613526
K00166	BCKDHA, bkdA1; 2-oxoisovalerate dehydrogenase E1 component alpha subunit	213.789	192.463	159.612	0.421622	0.270013	0.151609
K00925	ackA; acetate kinase	0.988667	0.93	0.780333	0.341394	0.25314	0.0882535
K13788	pta; phosphate acetyltransferase	18.022	26.8317	19.115	-0.0849461	0.489231	-0.574178
K01692	paaF, echA; enoyl-CoA hydratase	2182.38	2616.67	2596.67	-0.250759	0.0110719	-0.261831
K00823	puuE; 4-aminobutyrate aminotransferase	51.8793	51.5733	65.981	-0.346891	-0.355425	0.00853465
K11262	ACACA; acetyl-CoA carboxylase / biotin carboxylase 1	46.1797	57.7877	59.1183	-0.356348	-0.032844	-0.323504
K01895	ACSS, acs; acetyl-CoA synthetase	343.91	694.161	463.831	-0.43157	0.581672	-1.01324
K01900	LSC2; succinyl-CoA synthetase beta subunit	5.305	7.90367	8.17533	-0.623925	-0.0487555	-0.575169
K07515	HADHA; enoyl-CoA hydratase / long-chain 3-hydroxyacyl-CoA dehydrogenase	7.27767	8.449	12.487	-0.778879	-0.563574	-0.215305
K00140	mmsA, iolA, ALDH6A1; malonate-semialdehyde dehydrogenase (acetylating) / methylmalonate-semialdehyde dehydrogenase	364.037	499.424	644.658	-0.824448	-0.368267	-0.456181
K01847	MUT; methylmalonyl-CoA mutase	79.3443	93.3107	154.735	-0.963597	-0.729683	-0.233915
K01965	PCCA, pccA; propionyl-CoA carboxylase alpha chain	30.691	32.5197	64.3493	-1.06811	-0.984613	-0.0834968
K01908	prpE; propionyl-CoA synthetase	9.10933	14.7233	22.9987	-1.33613	-0.643446	-0.692687
K01966	PCCB, pccB; propionyl-CoA carboxylase beta chain	50.0597	84.062	148.934	-1.57295	-0.825144	-0.747805
00650 Butanoate metabolism [PATH:ko00650]
K01652	E2.2.1.6L, ilvB, ilvG, ilvI; acetolactate synthase I/II/III large subunit	111.657	87.9477	56.8437	0.974002	0.629646	0.344356
K01640	E4.1.3.4, HMGCL, hmgL; hydroxymethylglutaryl-CoA lyase	15.245	14.6297	16.685	-0.130216	-0.189655	0.0594393
K01692	paaF, echA; enoyl-CoA hydratase	2182.38	2616.67	2596.67	-0.250759	0.0110719	-0.261831
K00823	puuE; 4-aminobutyrate aminotransferase	51.8793	51.5733	65.981	-0.346891	-0.355425	0.00853465
K01580	E4.1.1.15, gadB, gadA, GAD; glutamate decarboxylase	111.003	124.669	163.635	-0.559881	-0.392382	-0.1675
K00248	ACADS, bcd; butyryl-CoA dehydrogenase	2.009	2.10533	3.00033	-0.578645	-0.511074	-0.0675711
K01027	OXCT; 3-oxoacid CoA-transferase	167.157	150.731	262.112	-0.648981	-0.798212	0.149231
K07515	HADHA; enoyl-CoA hydratase / long-chain 3-hydroxyacyl-CoA dehydrogenase	7.27767	8.449	12.487	-0.778879	-0.563574	-0.215305
K01641	E2.3.3.10; hydroxymethylglutaryl-CoA synthase	3.23833	4.50233	19.1903	-2.56706	-2.09163	-0.475421
00660 C5-Branchedibasiaci metabolism [PATH:ko00660]
K01652	E2.2.1.6L, ilvB, ilvG, ilvI; acetolactate synthase I/II/III large subunit	111.657	87.9477	56.8437	0.974002	0.629646	0.344356
K00052	leuB, IMDH; 3-isopropylmalate dehydrogenase	11.613	21.7063	36.3493	-1.64619	-0.743813	-0.902375
00562 Inositolphosphate metabolism [PATH:ko00562]
K00913	ITPK1; inositol-1,3,4-trisphosphate 5/6-kinase / inositol-tetrakisphosphate 1-kinase	36.033	44.5003	17.1127	1.07425	1.37875	-0.304497
K00921	PIKFYVE, FAB1; 1-phosphatidylinositol-3-phosphate 5-kinase	80.7733	83.1307	48.6657	0.730975	0.772476	-0.0415017
K19801	PI4KB; phosphatidylinositol 4-kinase B	135.021	113.425	130.124	0.0533004	-0.198145	0.251445
K00010	iolG; myo-inositol 2-dehydrogenase / D-chiro-inositol 1-dehydrogenase	17.781	19.2147	18.232	-0.0361364	0.0757351	-0.111871
K01092	E3.1.3.25, IMPA, suhB; myo-inositol-1(or 4)-monophosphatase	16.6667	26.5943	17.6923	-0.0861587	0.587995	-0.674153
K18081	MTMR1_2; myotubularin-related protein 1/2	46.7247	45.5197	53.8203	-0.203967	-0.241661	0.0376944
K03103	MINPP1; multiple inositol-polyphosphate phosphatase / 2,3-bisphosphoglycerate 3-phosphatase	58.0153	79.0323	67.0457	-0.20871	0.237299	-0.446009
K01109	INPP4; inositol polyphosphate-4-phosphatase	109.718	103.939	130.317	-0.248221	-0.326293	0.0780722
K00889	PIP5K; 1-phosphatidylinositol-4-phosphate 5-kinase	315.33	348.75	394.601	-0.323532	-0.178203	-0.145329
K01108	MTM1; myotubularin	18.1617	18.0743	23.5957	-0.377625	-0.384579	0.00695417
K00914	PIK3C3, VPS34; phosphatidylinositol 3-kinase	51.3287	55.9687	69.3267	-0.433646	-0.308791	-0.124855
K00140	mmsA, iolA, ALDH6A1; malonate-semialdehyde dehydrogenase (acetylating) / methylmalonate-semialdehyde dehydrogenase	364.037	499.424	644.658	-0.824448	-0.368267	-0.456181
K21797	SAC1, SACM1L; phosphatidylinositol 4-phosphatase	36.3807	28.2483	108.886	-1.58157	-1.94658	0.365006
09102 Energy metabolism
00190 Oxidative phosphorylation [PATH:ko00190]
K00343	nuoN; NADH-quinone oxidoreductase subunit N	2.68533	1.54967	0.685667	1.96952	1.17638	0.793143
K03935	NDUFS2; NADH dehydrogenase (ubiquinone) Fe-S protein 2	0.811667	0.559	0.401667	1.01489	0.47685	0.538039
K03936	NDUFS3; NADH dehydrogenase (ubiquinone) Fe-S protein 3	0.294	0.352	0.151667	0.954912	1.21467	-0.259759
K02262	COX3; cytochrome c oxidase subunit 3	402.933	288.426	266.886	0.594315	0.111976	0.482339
K02155	ATPeV0C, ATP6L; V-type H+-transporting ATPase 16kDa proteolipid subunit	2488.54	2454.83	1664.93	0.579838	0.560162	0.0196763
K02266	COX6A; cytochrome c oxidase subunit 6a	16.7347	20.0613	11.991	0.480888	0.742466	-0.261578
K02128	ATPeF0C, ATP5G, ATP9; F-type H+-transporting ATPase subunit c	6.70267	6.492	5.021	0.41676	0.370688	0.0460722
K02144	ATPeV1H; V-type H+-transporting ATPase subunit H	8.48567	8.15533	6.41567	0.403429	0.346145	0.0572842
K02150	ATPeV1E, ATP6E; V-type H+-transporting ATPase subunit E	3.88733	4.66533	3.06667	0.342109	0.605309	-0.263199
K02258	COX11; cytochrome c oxidase assembly protein subunit 11	218.627	136.966	188.537	0.213622	-0.461033	0.674655
K02154	ATPeV0A, ATP6N; V-type H+-transporting ATPase subunit a	17.9867	17.2987	16.3957	0.133613	0.0773463	0.056267
K02132	ATPeF1A, ATP5A1, ATP1; F-type H+-transporting ATPase subunit alpha	11.0863	11.942	10.7443	0.0452063	0.152469	-0.107262
K02126	ATPeF0A, MTATP6, ATP6; F-type H+-transporting ATPase subunit a	0.273	0.262667	0.267667	0.0284635	-0.0272044	0.0556678
K02137	ATPeF0O, ATP5O, ATP5; F-type H+-transporting ATPase subunit O	739.521	867.508	729.116	0.0204434	0.250729	-0.230285
K00416	QCR6, UQCRH; ubiquinol-cytochrome c reductase subunit 6	1103.01	1023.41	1119.02	-0.0207874	-0.128845	0.108058
K00412	CYTB, petB; ubiquinol-cytochrome c reductase cytochrome b subunit	0.208	0.222667	0.215667	-0.0522197	0.0460824	-0.0983021
K00237	SDHD, SDH4; succinate dehydrogenase (ubiquinone) membrane anchor subunit	185.163	252.128	195.393	-0.0775855	0.367778	-0.445363
K03938	NDUFS5; NADH dehydrogenase (ubiquinone) Fe-S protein 5	1096.48	1155.81	1267.37	-0.208958	-0.132944	-0.0760145
K03950	NDUFA6; NADH dehydrogenase (ubiquinone) 1 alpha subcomplex subunit 6	406.254	462.486	471.142	-0.213782	-0.0267543	-0.187028
K02138	ATPeF0D, ATP5H, ATP7; F-type H+-transporting ATPase subunit d	1069.37	992.298	1280.09	-0.259493	-0.367403	0.107909
K03883	ND5; NADH-ubiquinone oxidoreductase chain 5	0.208667	0.29	0.269333	-0.368193	0.10666	-0.474853
K11352	NDUFA12; NADH dehydrogenase (ubiquinone) 1 alpha subcomplex subunit 12	392.821	504.448	508.445	-0.372218	-0.0113871	-0.360831
K00411	UQCRFS1, RIP1, petA; ubiquinol-cytochrome c reductase iron-sulfur subunit	3.87	5.53167	5.47333	-0.500086	0.0152945	-0.515381
K03953	NDUFA9; NADH dehydrogenase (ubiquinone) 1 alpha subcomplex subunit 9	8.548	11.5673	12.892	-0.592817	-0.15642	-0.436397
K03940	NDUFS7; NADH dehydrogenase (ubiquinone) Fe-S protein 7	357.249	511.503	554.888	-0.635265	-0.117453	-0.517812
K00337	nuoH; NADH-quinone oxidoreductase subunit H	0.171667	0.566	0.299667	-0.803749	0.917443	-1.72119
K00234	SDHA, SDH1; succinate dehydrogenase (ubiquinone) flavoprotein subunit	292.861	385.998	513.306	-0.809604	-0.411227	-0.398377
K00413	CYC1, CYT1, petC; ubiquinol-cytochrome c reductase cytochrome c1 subunit	300.994	449.053	529.405	-0.814639	-0.237486	-0.577153
K03942	NDUFV1; NADH dehydrogenase (ubiquinone) flavoprotein 1	413.311	575.677	756.785	-0.872655	-0.394625	-0.47803
K01507	ppa; inorganic pyrophosphatase	573.379	786.616	1156.37	-1.01204	-0.555874	-0.456169
K01535	PMA1, PMA2; H+-transporting ATPase	1076.86	1531.61	2356.05	-1.12954	-0.621319	-0.508217
K02133	ATPeF1B, ATP5B, ATP2; F-type H+-transporting ATPase subunit beta	916.116	1288.53	2164.46	-1.24041	-0.748287	-0.49212
00910 Nitrogen metabolism [PATH:ko00910]
K15371	GDH2; glutamate dehydrogenase	747.41	1203.19	324.909	1.20187	1.88875	-0.686887
K00264	GLT1; glutamate synthase (NADPH/NADH)	8.79567	5.438	6.51433	0.433175	-0.260541	0.693717
K10534	NR; nitrate reductase (NAD(P)H)	6.003	7.01333	6.98333	-0.218232	0.00618446	-0.224417
K01673	cynT, can; carbonic anhydrase	193.649	206.153	226.855	-0.228324	-0.138055	-0.0902691
K00459	ncd2, npd; nitronate monooxygenase	20.8187	33.8313	38.977	-0.904745	-0.204263	-0.700482
K01948	CPS1; carbamoyl-phosphate synthase (ammonia)	37.4813	46.39	90.3467	-1.2693	-0.961658	-0.307642
K00262	E1.4.1.4, gdhA; glutamate dehydrogenase (NADP+)	80.2297	127.757	227.065	-1.5009	-0.829701	-0.671195
K01915	glnA, GLUL; glutamine synthetase	265.618	383.28	1174	-2.144	-1.61495	-0.529049
00920 Sulfur metabolism [PATH:ko00920]
K00381	cysI; sulfite reductase (NADPH) hemoprotein beta-component	98.174	99.9763	62.867	0.643038	0.669284	-0.0262456
K08738	CYC; cytochrome c	10.889	19.4123	9.784	0.154375	0.988477	-0.834102
K01011	TST, MPST, sseA; thiosulfate/3-mercaptopyruvate sulfurtransferase	6.75067	6.43167	6.56833	0.0395026	-0.0303347	0.0698373
K00380	cysJ; sulfite reductase (NADPH) flavoprotein alpha-component	22.791	71.4063	26.8643	-0.237228	1.41036	-1.64759
K01738	cysK; cysteine synthase A	3.45033	3.68667	4.427	-0.359594	-0.264012	-0.0955812
K01739	metB; cystathionine gamma-synthase	9.00733	12.7857	12.037	-0.418304	0.0870515	-0.505355
K13811	PAPSS; 3'-phosphoadenosine 5'-phosphosulfate synthase	19.5927	42.8873	27.857	-0.507726	0.622512	-1.13024
09103 Lipid metabolism
00061 Fatty acid biosynthesis [PATH:ko00061]
K00208	fabI; enoyl-[acyl-carrier protein] reductase I	77.515	78.1393	58.053	0.417105	0.428678	-0.0115734
K00667	FAS2; fatty acid synthase subunit alpha, fungi type	8.63667	8.772	6.69733	0.366888	0.389319	-0.0224312
K01897	ACSL, fadD; long-chain acyl-CoA synthetase	7.20267	5.789	8.792	-0.28766	-0.602877	0.315217
K15013	ACSBG; long-chain-fatty-acid--CoA ligase ACSBG	431.371	552.631	526.925	-0.288668	0.068718	-0.357386
K11262	ACACA; acetyl-CoA carboxylase / biotin carboxylase 1	46.1797	57.7877	59.1183	-0.356348	-0.032844	-0.323504
K00645	fabD; [acyl-carrier-protein] S-malonyltransferase	64.9343	47.3923	97.3823	-0.584679	-1.03901	0.454328
K09458	fabF; 3-oxoacyl-[acyl-carrier-protein] synthase II	11.492	11.1847	24.841	-1.11209	-1.1512	0.0391076
00062 Fatty acid elongation [PATH:ko00062]
K01074	PPT; palmitoyl-protein thioesterase	7.448	1.17667	0.330333	4.49486	1.83271	2.66215
K10251	HSD17B12, KAR, IFA38; 17beta-estradiol 17-dehydrogenase / very-long-chain 3-oxoacyl-CoA reductase	154.94	161.749	146.958	0.0763059	0.138359	-0.0620532
K10258	TER, TSC13, CER10; very-long-chain enoyl-CoA reductase	0.473667	0.508667	0.502	-0.0838152	0.0190332	-0.102848
K10703	PHS1, PAS2; very-long-chain (3R)-3-hydroxyacyl-CoA dehydratase	26.673	28.747	29.162	-0.12871	-0.0206783	-0.108031
K07512	MECR, NRBF1; mitochondrial trans-2-enoyl-CoA reductase	321.945	435.068	443.983	-0.463691	-0.0292635	-0.434428
K07509	HADHB; acetyl-CoA acyltransferase	3.79633	4.49733	6.04967	-0.672249	-0.427786	-0.244463
K07515	HADHA; enoyl-CoA hydratase / long-chain 3-hydroxyacyl-CoA dehydrogenase	7.27767	8.449	12.487	-0.778879	-0.563574	-0.215305
K07508	ACAA2; acetyl-CoA acyltransferase 2	252.244	268.721	455.791	-0.85355	-0.762264	-0.0912854
K10203	ELOVL6; elongation of very long chain fatty acids protein 6	71.5503	149.421	141.551	-0.984288	0.0780676	-1.06236
00071 Fatty acid degradation [PATH:ko00071]
K00252	GCDH, gcdH; glutaryl-CoA dehydrogenase	230.376	214.926	94.3763	1.28749	1.18734	0.100151
K14085	ALDH7A1; aldehyde dehydrogenase family 7 member A1	5.13767	6.424	4.696	0.129681	0.452039	-0.322359
K13953	adhP; alcohol dehydrogenase, propanol-preferring	30.7237	37.859	30.2043	0.0245949	0.325881	-0.301286
K13239	PECI; peroxisomal 3,2-trans-enoyl-CoA isomerase	144.982	134.73	143.056	0.0192904	-0.0865158	0.105806
K08765	CPT1A; carnitine O-palmitoyltransferase 1, liver isoform	3.91467	3.91567	3.95333	-0.0141801	-0.0138116	-0.000368489
K00128	ALDH; aldehyde dehydrogenase (NAD+)	172.606	148.35	202.708	-0.231923	-0.450401	0.218478
K01692	paaF, echA; enoyl-CoA hydratase	2182.38	2616.67	2596.67	-0.250759	0.0110719	-0.261831
K01897	ACSL, fadD; long-chain acyl-CoA synthetase	7.20267	5.789	8.792	-0.28766	-0.602877	0.315217
K08766	CPT2; carnitine O-palmitoyltransferase 2	207.263	215.483	253.126	-0.288395	-0.232284	-0.0561116
K15013	ACSBG; long-chain-fatty-acid--CoA ligase ACSBG	431.371	552.631	526.925	-0.288668	0.068718	-0.357386
K00232	E1.3.3.6, ACOX1, ACOX3; acyl-CoA oxidase	270.838	279.195	372.647	-0.460383	-0.41654	-0.043843
K00248	ACADS, bcd; butyryl-CoA dehydrogenase	2.009	2.10533	3.00033	-0.578645	-0.511074	-0.0675711
K07509	HADHB; acetyl-CoA acyltransferase	3.79633	4.49733	6.04967	-0.672249	-0.427786	-0.244463
K07515	HADHA; enoyl-CoA hydratase / long-chain 3-hydroxyacyl-CoA dehydrogenase	7.27767	8.449	12.487	-0.778879	-0.563574	-0.215305
K07508	ACAA2; acetyl-CoA acyltransferase 2	252.244	268.721	455.791	-0.85355	-0.762264	-0.0912854
K09478	ACADSB; short/branched chain acyl-CoA dehydrogenase	387.123	656.923	715.856	-0.886878	-0.123946	-0.762932
K06445	fadE; acyl-CoA dehydrogenase	4.17833	4.83433	10.1743	-1.28393	-1.07355	-0.210389
00072 Synthesis and degradation of ketone bodies [PATH:ko00072]
K01640	E4.1.3.4, HMGCL, hmgL; hydroxymethylglutaryl-CoA lyase	15.245	14.6297	16.685	-0.130216	-0.189655	0.0594393
K01027	OXCT; 3-oxoacid CoA-transferase	167.157	150.731	262.112	-0.648981	-0.798212	0.149231
K01641	E2.3.3.10; hydroxymethylglutaryl-CoA synthase	3.23833	4.50233	19.1903	-2.56706	-2.09163	-0.475421
00100 Steroid biosynthesis [PATH:ko00100]
K00227	SC5DL, ERG3; Delta7-sterol 5-desaturase	4.16833	3.43233	2.42833	0.779504	0.499223	0.280281
K01052	LIPA; lysosomal acid lipase/cholesteryl ester hydrolase	219.303	335.344	272.422	-0.312914	0.2998	-0.612714
K00637	SOAT; sterol O-acyltransferase	20.226	31.0837	50.1353	-1.30962	-0.689671	-0.619946
00120 Primary bile acid biosynthesis [PATH:ko00120]
K01442	E3.5.1.24; choloylglycine hydrolase	34.8593	27.709	8.04467	2.11544	1.78425	0.33119
K12405	HSD17B4; 3-hydroxyacyl-CoA dehydrogenase / 3a,7a,12a-trihydroxy-5b-cholest-24-enoyl-CoA hydratase / enoyl-CoA hydratase 2	723.779	719.076	940.156	-0.377351	-0.386756	0.00940432
00121 Secondary bile acid biosynthesis [PATH:ko00121]
K01442	E3.5.1.24; choloylglycine hydrolase	34.8593	27.709	8.04467	2.11544	1.78425	0.33119
00140 Steroid hormone biosynthesis [PATH:ko00140]
K12345	SRD5A3; 3-oxo-5-alpha-steroid 4-dehydrogenase 3	0.295333	0.203667	0.148333	0.993501	0.457367	0.536134
K10251	HSD17B12, KAR, IFA38; 17beta-estradiol 17-dehydrogenase / very-long-chain 3-oxoacyl-CoA reductase	154.94	161.749	146.958	0.0763059	0.138359	-0.0620532
K00545	COMT; catechol O-methyltransferase	90.0913	39.4263	125.099	-0.47361	-1.66584	1.19223
00561 Glycerolipid metabolism [PATH:ko00561]
K13513	LCLAT1, AGPAT8; lysocardiolipin and lysophospholipid acyltransferase	16.7407	29.108	11.2983	0.567247	1.36531	-0.798059
K00655	plsC; 1-acyl-sn-glycerol-3-phosphate acyltransferase	2.20567	2.47333	1.739	0.342957	0.508199	-0.165242
K14457	MOGAT2, MGAT2; 2-acylglycerol O-acyltransferase 2	75.5033	70.9673	62.959	0.262128	0.172742	0.0893852
K14085	ALDH7A1; aldehyde dehydrogenase family 7 member A1	5.13767	6.424	4.696	0.129681	0.452039	-0.322359
K00901	dgkA, DGK; diacylglycerol kinase (ATP)	5.996	5.73933	5.51167	0.121512	0.0583945	0.0631172
K00863	DAK, TKFC; triose/dihydroxyacetone kinase / FAD-AMP lyase (cyclizing)	35.5803	43.81	39.5947	-0.154226	0.145954	-0.30018
K00128	ALDH; aldehyde dehydrogenase (NAD+)	172.606	148.35	202.708	-0.231923	-0.450401	0.218478
K18693	DPP1, DPPL, PLPP4_5; diacylglycerol diphosphate phosphatase / phosphatidate phosphatase	61.2123	95.6297	118.281	-0.95032	-0.306684	-0.643636
K00679	E2.3.1.158; phospholipid:diacylglycerol acyltransferase	21.9817	19.5683	44.4333	-1.01534	-1.18312	0.16778
K00864	glpK, GK; glycerol kinase	323.146	364.851	823.529	-1.34963	-1.17451	-0.175124
00564 Glycerophospholipid metabolism [PATH:ko00564]
K00968	PCYT1; choline-phosphate cytidylyltransferase	311.019	372.008	138.939	1.16255	1.42088	-0.258332
K13513	LCLAT1, AGPAT8; lysocardiolipin and lysophospholipid acyltransferase	16.7407	29.108	11.2983	0.567247	1.36531	-0.798059
K18695	GPCPD1; glycerophosphocholine phosphodiesterase GPCPD1	36.352	35.3163	26.2073	0.472064	0.430365	0.0416992
K00981	E2.7.7.41, CDS1, CDS2, cdsA; phosphatidate cytidylyltransferase	25.85	33.2877	18.929	0.449566	0.81439	-0.364823
K06128	LYPLA1; lysophospholipase I	138.293	122.962	103.396	0.419548	0.250032	0.169516
K00655	plsC; 1-acyl-sn-glycerol-3-phosphate acyltransferase	2.20567	2.47333	1.739	0.342957	0.508199	-0.165242
K13510	LPCAT1_2; lysophosphatidylcholine acyltransferase / lyso-PAF acetyltransferase	21.738	19.2983	17.3873	0.322183	0.15044	0.171743
K06130	LYPLA2; lysophospholipase II	32.6363	26.2733	27.1373	0.2662	-0.0466797	0.31288
K00006	GPD1; glycerol-3-phosphate dehydrogenase (NAD+)	58.9443	60.78	51.6	0.191982	0.236226	-0.0442435
K00995	pgsA, PGS1; CDP-diacylglycerol---glycerol-3-phosphate 3-phosphatidyltransferase	22.585	22.8003	19.7937	0.190326	0.204016	-0.01369
K00901	dgkA, DGK; diacylglycerol kinase (ATP)	5.996	5.73933	5.51167	0.121512	0.0583945	0.0631172
K08730	PTDSS2; phosphatidylserine synthase 2	18.507	18.5053	20.7737	-0.166685	-0.166815	0.000129929
K00111	glpA, glpD; glycerol-3-phosphate dehydrogenase	14.9577	16.782	16.8643	-0.17309	-0.00706063	-0.16603
K16860	PLD3_4; phospholipase D3/4	17.664	15.646	20.8473	-0.239051	-0.414069	0.175018
K01517	ADPRM; manganese-dependent ADP-ribose/CDP-alcohol diphosphatase	10.4333	10.3963	12.374	-0.246112	-0.251237	0.00512536
K00993	EPT1; ethanolaminephosphotransferase	33.016	42.9553	45.7067	-0.469239	-0.0895673	-0.379672
K14156	CHK; choline/ethanolamine kinase	1.614	1.96367	2.846	-0.818295	-0.535386	-0.282909
K18693	DPP1, DPPL, PLPP4_5; diacylglycerol diphosphate phosphatase / phosphatidate phosphatase	61.2123	95.6297	118.281	-0.95032	-0.306684	-0.643636
K01115	PLD1_2; phospholipase D1/2	640.491	841.584	1258.06	-0.973951	-0.580021	-0.39393
K08744	CRLS; cardiolipin synthase (CMP-forming)	3.10567	2.489	6.11233	-0.97682	-1.29616	0.319337
K05929	E2.1.1.103, NMT; phosphoethanolamine N-methyltransferase	149.464	140.943	837.242	-2.48585	-2.57053	0.0846828
00565 Etherlipid metabolism [PATH:ko00565]
K16794	PAFAH1B1, LIS1; platelet-activating factor acetylhydrolase IB subunit alpha	2.39467	2.04033	1.85667	0.36711	0.13609	0.23102
K13510	LPCAT1_2; lysophosphatidylcholine acyltransferase / lyso-PAF acetyltransferase	21.738	19.2983	17.3873	0.322183	0.15044	0.171743
K16860	PLD3_4; phospholipase D3/4	17.664	15.646	20.8473	-0.239051	-0.414069	0.175018
K00993	EPT1; ethanolaminephosphotransferase	33.016	42.9553	45.7067	-0.469239	-0.0895673	-0.379672
K01115	PLD1_2; phospholipase D1/2	640.491	841.584	1258.06	-0.973951	-0.580021	-0.39393
00600 Sphingolipid metabolism [PATH:ko00600]
K01201	GBA, srfJ; glucosylceramidase	9.56733	17.634	6.89933	0.47166	1.35383	-0.882171
K12351	SMPD2; sphingomyelin phosphodiesterase 2	47.568	43.787	39.9927	0.250256	0.130767	0.119489
K01634	SGPL1, DPL1; sphinganine-1-phosphate aldolase	20.39	26.66	24.231	-0.248992	0.137823	-0.386815
K04718	SPHK; sphingosine kinase	30.5357	33.647	37.5653	-0.298907	-0.158924	-0.139983
K12353	SMPD4; sphingomyelin phosphodiesterase 4	19.514	20.9583	26.3903	-0.4355	-0.332486	-0.103014
K00654	SPT; serine palmitoyltransferase	18.6537	20.7627	25.5347	-0.452998	-0.298465	-0.154533
K04710	CERS; ceramide synthetase	59.7097	73.4093	96.9147	-0.69875	-0.400752	-0.297999
K04712	DEGS; sphingolipid 4-desaturase/C4-monooxygenase	342.127	451.851	594.162	-0.796322	-0.395007	-0.401315
00590 Arachidonic acid metabolism [PATH:ko00590]
K04097	HPGDS; prostaglandin-H2 D-isomerase / glutathione transferase	3.93833	4.74767	2.976	0.404211	0.673844	-0.269633
K00432	gpx; glutathione peroxidase	177.945	216.563	190.73	-0.100098	0.183255	-0.283353
K08726	EPHX2; soluble epoxide hydrolase / lipid-phosphate phosphatase	91.8183	124.467	119.484	-0.379967	0.0589457	-0.438913
K01254	LTA4H; leukotriene-A4 hydrolase	5.03	4.76033	6.56867	-0.385042	-0.464538	0.0794958
00592 alpha-Linolenic acid metabolism [PATH:ko00592]
K00232	E1.3.3.6, ACOX1, ACOX3; acyl-CoA oxidase	270.838	279.195	372.647	-0.460383	-0.41654	-0.043843
01040 Biosynthesis of unsaturated fatty acids [PATH:ko01040]
K00507	SCD, desC; stearoyl-CoA desaturase (Delta-9 desaturase)	150.768	261.39	41.2557	1.86966	2.66354	-0.793877
K10251	HSD17B12, KAR, IFA38; 17beta-estradiol 17-dehydrogenase / very-long-chain 3-oxoacyl-CoA reductase	154.94	161.749	146.958	0.0763059	0.138359	-0.0620532
K10258	TER, TSC13, CER10; very-long-chain enoyl-CoA reductase	0.473667	0.508667	0.502	-0.0838152	0.0190332	-0.102848
K10703	PHS1, PAS2; very-long-chain (3R)-3-hydroxyacyl-CoA dehydratase	26.673	28.747	29.162	-0.12871	-0.0206783	-0.108031
K10256	FAD2; omega-6 fatty acid desaturase / acyl-lipid omega-6 desaturase (Delta-12 desaturase)	35.8967	21.7963	39.9543	-0.154502	-0.874267	0.719764
K07753	PECR; peroxisomal trans-2-enoyl-CoA reductase	68.2523	60.6237	82.7693	-0.278218	-0.449215	0.170997
K00232	E1.3.3.6, ACOX1, ACOX3; acyl-CoA oxidase	270.838	279.195	372.647	-0.460383	-0.41654	-0.043843
K07515	HADHA; enoyl-CoA hydratase / long-chain 3-hydroxyacyl-CoA dehydrogenase	7.27767	8.449	12.487	-0.778879	-0.563574	-0.215305
K10203	ELOVL6; elongation of very long chain fatty acids protein 6	71.5503	149.421	141.551	-0.984288	0.0780676	-1.06236
01004 Lipid biosynthesis proteins [BR:ko01004]
K01074	PPT; palmitoyl-protein thioesterase	7.448	1.17667	0.330333	4.49486	1.83271	2.66215
K00507	SCD, desC; stearoyl-CoA desaturase (Delta-9 desaturase)	150.768	261.39	41.2557	1.86966	2.66354	-0.793877
K13513	LCLAT1, AGPAT8; lysocardiolipin and lysophospholipid acyltransferase	16.7407	29.108	11.2983	0.567247	1.36531	-0.798059
K00208	fabI; enoyl-[acyl-carrier protein] reductase I	77.515	78.1393	58.053	0.417105	0.428678	-0.0115734
K00667	FAS2; fatty acid synthase subunit alpha, fungi type	8.63667	8.772	6.69733	0.366888	0.389319	-0.0224312
K00655	plsC; 1-acyl-sn-glycerol-3-phosphate acyltransferase	2.20567	2.47333	1.739	0.342957	0.508199	-0.165242
K13510	LPCAT1_2; lysophosphatidylcholine acyltransferase / lyso-PAF acetyltransferase	21.738	19.2983	17.3873	0.322183	0.15044	0.171743
K10251	HSD17B12, KAR, IFA38; 17beta-estradiol 17-dehydrogenase / very-long-chain 3-oxoacyl-CoA reductase	154.94	161.749	146.958	0.0763059	0.138359	-0.0620532
K08745	SLC27A1_4, FATP1, FATP4; solute carrier family 27 (fatty acid transporter), member 1/4	71.168	81.065	67.5917	0.0743833	0.262234	-0.18785
K10258	TER, TSC13, CER10; very-long-chain enoyl-CoA reductase	0.473667	0.508667	0.502	-0.0838152	0.0190332	-0.102848
K10703	PHS1, PAS2; very-long-chain (3R)-3-hydroxyacyl-CoA dehydratase	26.673	28.747	29.162	-0.12871	-0.0206783	-0.108031
K10256	FAD2; omega-6 fatty acid desaturase / acyl-lipid omega-6 desaturase (Delta-12 desaturase)	35.8967	21.7963	39.9543	-0.154502	-0.874267	0.719764
K07753	PECR; peroxisomal trans-2-enoyl-CoA reductase	68.2523	60.6237	82.7693	-0.278218	-0.449215	0.170997
K01897	ACSL, fadD; long-chain acyl-CoA synthetase	7.20267	5.789	8.792	-0.28766	-0.602877	0.315217
K15013	ACSBG; long-chain-fatty-acid--CoA ligase ACSBG	431.371	552.631	526.925	-0.288668	0.068718	-0.357386
K01895	ACSS, acs; acetyl-CoA synthetase	343.91	694.161	463.831	-0.43157	0.581672	-1.01324
K00666	K00666; fatty-acyl-CoA synthase	264.1	365.452	389.994	-0.562365	-0.0937688	-0.468596
K00645	fabD; [acyl-carrier-protein] S-malonyltransferase	64.9343	47.3923	97.3823	-0.584679	-1.03901	0.454328
K04712	DEGS; sphingolipid 4-desaturase/C4-monooxygenase	342.127	451.851	594.162	-0.796322	-0.395007	-0.401315
K10203	ELOVL6; elongation of very long chain fatty acids protein 6	71.5503	149.421	141.551	-0.984288	0.0780676	-1.06236
K09458	fabF; 3-oxoacyl-[acyl-carrier-protein] synthase II	11.492	11.1847	24.841	-1.11209	-1.1512	0.0391076
K01908	prpE; propionyl-CoA synthetase	9.10933	14.7233	22.9987	-1.33613	-0.643446	-0.692687
09104 Nucleotide metabolism
00230 Purine metabolism [PATH:ko00230]
K01488	add, ADA; adenosine deaminase	0.995	0.719667	0.373	1.41552	0.948153	0.467368
K13293	PDE4; cAMP-specific phosphodiesterase 4	2.15467	1.50733	0.932667	1.20803	0.692565	0.515466
K01923	purC; phosphoribosylaminoimidazole-succinocarboxamide synthase	7.061	5.67767	3.272	1.1097	0.795125	0.314574
K01490	AMPD; AMP deaminase	1.98233	1.696	1.21967	0.700713	0.475649	0.225063
K03783	punA, PNP; purine-nucleoside phosphorylase	386.164	583.921	255.954	0.593328	1.18989	-0.59656
K00088	IMPDH, guaB; IMP dehydrogenase	37.7443	36.7513	26.3043	0.52096	0.482496	0.0384635
K15779	PGM2; phosphoglucomutase / phosphopentomutase	86.053	92.0727	61.2617	0.490241	0.587788	-0.0975474
K03009	RPB12, POLR2K; DNA-directed RNA polymerases I, II, and III subunit RPABC4	142.417	139.393	113.549	0.326814	0.295844	0.0309701
K13755	PDE1; calcium/calmodulin-dependent 3',5'-cyclic nucleotide phosphodiesterase	7.67033	6.93967	6.218	0.302839	0.158416	0.144423
K00364	E1.7.1.7, guaC; GMP reductase	81.9627	91.7177	68.5347	0.258133	0.420366	-0.162233
K03027	RPC40, POLR1C; DNA-directed RNA polymerases I and III subunit RPAC1	28.9147	32.117	27.0613	0.0955685	0.247104	-0.151536
K03014	RPB6, POLR2F; DNA-directed RNA polymerases I, II, and III subunit RPABC2	164.793	186.385	160.248	0.0403516	0.21798	-0.177628
K02685	PRI2; DNA primase large subunit	8.94267	9.21833	8.816	0.0205809	0.0643817	-0.0438008
K01939	purA, ADSS; adenylosuccinate synthase	83.4087	78.112	83.373	0.000617048	-0.094036	0.0946531
K02335	DPO1, polA; DNA polymerase I	128.105	118.093	129.929	-0.0204004	-0.137804	0.117403
K03013	RPB5, POLR2E; DNA-directed RNA polymerases I, II, and III subunit RPABC1	0.610333	1.023	0.638333	-0.0647126	0.680424	-0.745137
K03006	RPB1, POLR2A; DNA-directed RNA polymerase II subunit RPB1	23.5493	23.723	24.7077	-0.0692726	-0.0586723	-0.0106002
K02320	POLA1; DNA polymerase alpha subunit A	1.00567	0.985	1.082	-0.105548	-0.135505	0.0299566
K02325	POLE2; DNA polymerase epsilon subunit 2	0.292	0.423	0.328	-0.167727	0.366962	-0.534689
K12304	CANT1; soluble calcium-activated nucleotidase 1	120.062	125.425	141.395	-0.235947	-0.17291	-0.0630375
K01517	ADPRM; manganese-dependent ADP-ribose/CDP-alcohol diphosphatase	10.4333	10.3963	12.374	-0.246112	-0.251237	0.00512536
K00948	PRPS, prsA; ribose-phosphate pyrophosphokinase	234.079	254.6	278.401	-0.250171	-0.128936	-0.121235
K03011	RPB3, POLR2C; DNA-directed RNA polymerase II subunit RPB3	47.5317	47.036	57.2773	-0.269075	-0.284199	0.0151236
K00873	PK, pyk; pyruvate kinase	40.9443	53.0543	50.132	-0.292068	0.0817388	-0.373807
K00939	adk, AK; adenylate kinase	43.54	44.6483	54.661	-0.32817	-0.291906	-0.0362649
K02324	POLE1; DNA polymerase epsilon subunit 1	18.0777	16.985	22.7737	-0.333158	-0.423105	0.0899473
K00940	ndk, NME; nucleoside-diphosphate kinase	264.469	344.514	336.659	-0.348193	0.0332718	-0.381464
K03005	RPA49, POLR1E; DNA-directed RNA polymerase I subunit RPA49	35.898	42.664	46.1507	-0.362448	-0.113332	-0.249116
K03023	RPC3, POLR3C; DNA-directed RNA polymerase III subunit RPC3	6.30433	5.38	8.17333	-0.374581	-0.603318	0.228738
K00988	APA1_2; ATP adenylyltransferase	126.512	141.965	168.08	-0.409877	-0.243616	-0.166261
K03025	RPC6, POLR3F; DNA-directed RNA polymerase III subunit RPC6	15.5713	15.806	21.2677	-0.449769	-0.428189	-0.0215798
K13811	PAPSS; 3'-phosphoadenosine 5'-phosphosulfate synthase	19.5927	42.8873	27.857	-0.507726	0.622512	-1.13024
K02321	POLA2; DNA polymerase alpha subunit B	21.3743	28.2883	30.8497	-0.529375	-0.125048	-0.404328
K00764	purF, PPAT; amidophosphoribosyltransferase	19.7977	22.5333	28.717	-0.536575	-0.349844	-0.18673
K18437	PDE8; high affinity cAMP-specific and IBMX-insensitive 3',5'-cyclic phosphodiesterase 8	22.9477	21.503	33.8163	-0.559373	-0.653182	0.0938095
K03022	RPC8, POLR3H; DNA-directed RNA polymerase III subunit RPC8	0.474333	0.55	0.709333	-0.580562	-0.367032	-0.21353
K02999	RPA1, POLR1A; DNA-directed RNA polymerase I subunit RPA1	0.808333	0.830333	1.25167	-0.630828	-0.592088	-0.0387403
K03021	RPC2, POLR3B; DNA-directed RNA polymerase III subunit RPC2	1.038	0.975333	1.67667	-0.691789	-0.781629	0.0898392
K03010	RPB2, POLR2B; DNA-directed RNA polymerase II subunit RPB2	2.044	3.10833	3.38	-0.725628	-0.120882	-0.604746
K03002	RPA2, POLR1B; DNA-directed RNA polymerase I subunit RPA2	23.963	26.27	40.6327	-0.761832	-0.629224	-0.132608
K10807	RRM1; ribonucleoside-diphosphate reductase subunit M1	2.39233	2.56767	4.31167	-0.849827	-0.747788	-0.10204
K01951	guaA, GMPS; GMP synthase (glutamine-hydrolysing)	46.2173	58.128	86.0073	-0.896026	-0.565226	-0.330799
K00942	E2.7.4.8, gmk; guanylate kinase	27.2477	24.2523	57.4327	-1.07574	-1.24375	0.168009
K01835	pgm; phosphoglucomutase	100.337	124.986	216.038	-1.10643	-0.789513	-0.316921
K00856	E2.7.1.20, ADK; adenosine kinase	39.0487	47.6937	90.9067	-1.21911	-0.930588	-0.288524
K03018	RPC1, POLR3A; DNA-directed RNA polymerase III subunit RPC1	19.39	27.9303	63.7997	-1.71824	-1.19172	-0.52652
00240 Pyrimidine metabolism [PATH:ko00240]
K01465	URA4, pyrC; dihydroorotase	5.09833	7.20067	0.609667	3.06393	3.56204	-0.498105
K00761	upp, UPRT; uracil phosphoribosyltransferase	44.9553	30.472	21.3597	1.0736	0.512595	0.561008
K00943	tmk, DTYMK; dTMP kinase	212.937	166.945	131.462	0.695782	0.344731	0.351052
K03783	punA, PNP; purine-nucleoside phosphorylase	386.164	583.921	255.954	0.593328	1.18989	-0.59656
K03009	RPB12, POLR2K; DNA-directed RNA polymerases I, II, and III subunit RPABC4	142.417	139.393	113.549	0.326814	0.295844	0.0309701
K00757	udp, UPP; uridine phosphorylase	69.4317	55.4073	59.2117	0.229712	-0.0958045	0.325517
K03027	RPC40, POLR1C; DNA-directed RNA polymerases I and III subunit RPAC1	28.9147	32.117	27.0613	0.0955685	0.247104	-0.151536
K03014	RPB6, POLR2F; DNA-directed RNA polymerases I, II, and III subunit RPABC2	164.793	186.385	160.248	0.0403516	0.21798	-0.177628
K02685	PRI2; DNA primase large subunit	8.94267	9.21833	8.816	0.0205809	0.0643817	-0.0438008
K02335	DPO1, polA; DNA polymerase I	128.105	118.093	129.929	-0.0204004	-0.137804	0.117403
K03013	RPB5, POLR2E; DNA-directed RNA polymerases I, II, and III subunit RPABC1	0.610333	1.023	0.638333	-0.0647126	0.680424	-0.745137
K03006	RPB1, POLR2A; DNA-directed RNA polymerase II subunit RPB1	23.5493	23.723	24.7077	-0.0692726	-0.0586723	-0.0106002
K02320	POLA1; DNA polymerase alpha subunit A	1.00567	0.985	1.082	-0.105548	-0.135505	0.0299566
K02325	POLE2; DNA polymerase epsilon subunit 2	0.292	0.423	0.328	-0.167727	0.366962	-0.534689
K12304	CANT1; soluble calcium-activated nucleotidase 1	120.062	125.425	141.395	-0.235947	-0.17291	-0.0630375
K16329	psuG; pseudouridylate synthase	27.1797	32.9633	32.7423	-0.268629	0.009705	-0.278334
K03011	RPB3, POLR2C; DNA-directed RNA polymerase II subunit RPB3	47.5317	47.036	57.2773	-0.269075	-0.284199	0.0151236
K00254	DHODH, pyrD; dihydroorotate dehydrogenase	17.8457	21.5673	21.8057	-0.289129	-0.0158553	-0.273274
K02324	POLE1; DNA polymerase epsilon subunit 1	18.0777	16.985	22.7737	-0.333158	-0.423105	0.0899473
K00940	ndk, NME; nucleoside-diphosphate kinase	264.469	344.514	336.659	-0.348193	0.0332718	-0.381464
K03005	RPA49, POLR1E; DNA-directed RNA polymerase I subunit RPA49	35.898	42.664	46.1507	-0.362448	-0.113332	-0.249116
K03023	RPC3, POLR3C; DNA-directed RNA polymerase III subunit RPC3	6.30433	5.38	8.17333	-0.374581	-0.603318	0.228738
K03025	RPC6, POLR3F; DNA-directed RNA polymerase III subunit RPC6	15.5713	15.806	21.2677	-0.449769	-0.428189	-0.0215798
K02321	POLA2; DNA polymerase alpha subunit B	21.3743	28.2883	30.8497	-0.529375	-0.125048	-0.404328
K03022	RPC8, POLR3H; DNA-directed RNA polymerase III subunit RPC8	0.474333	0.55	0.709333	-0.580562	-0.367032	-0.21353
K02999	RPA1, POLR1A; DNA-directed RNA polymerase I subunit RPA1	0.808333	0.830333	1.25167	-0.630828	-0.592088	-0.0387403
K03021	RPC2, POLR3B; DNA-directed RNA polymerase III subunit RPC2	1.038	0.975333	1.67667	-0.691789	-0.781629	0.0898392
K03010	RPB2, POLR2B; DNA-directed RNA polymerase II subunit RPB2	2.044	3.10833	3.38	-0.725628	-0.120882	-0.604746
K03002	RPA2, POLR1B; DNA-directed RNA polymerase I subunit RPA2	23.963	26.27	40.6327	-0.761832	-0.629224	-0.132608
K10807	RRM1; ribonucleoside-diphosphate reductase subunit M1	2.39233	2.56767	4.31167	-0.849827	-0.747788	-0.10204
K00762	pyrE; orotate phosphoribosyltransferase	0.204	0.552333	0.585333	-1.52069	-0.0837192	-1.43697
K03018	RPC1, POLR3A; DNA-directed RNA polymerase III subunit RPC1	19.39	27.9303	63.7997	-1.71824	-1.19172	-0.52652
09105 Amino acid metabolism
00250 Alanine, aspartate and glutamate metabolism [PATH:ko00250]
K15371	GDH2; glutamate dehydrogenase	747.41	1203.19	324.909	1.20187	1.88875	-0.686887
K14455	GOT2; aspartate aminotransferase, mitochondrial	36.651	40.607	22.95	0.675358	0.823234	-0.147876
K00264	GLT1; glutamate synthase (NADPH/NADH)	8.79567	5.438	6.51433	0.433175	-0.260541	0.693717
K01424	E3.5.1.1, ansA, ansB; L-asparaginase	46.658	49.7017	44.7933	0.0588404	0.15001	-0.0911698
K01939	purA, ADSS; adenylosuccinate synthase	83.4087	78.112	83.373	0.000617048	-0.094036	0.0946531
K00820	glmS, GFPT; glucosamine---fructose-6-phosphate aminotransferase (isomerizing)	0.972	1.39867	1.002	-0.0438543	0.48117	-0.525024
K13566	NIT2; omega-amidase	49.925	53.3663	53.2803	-0.0938407	0.00232678	-0.0961675
K00294	E1.2.1.88; 1-pyrroline-5-carboxylate dehydrogenase	24.3997	25.1797	30.416	-0.317969	-0.272571	-0.0453977
K00823	puuE; 4-aminobutyrate aminotransferase	51.8793	51.5733	65.981	-0.346891	-0.355425	0.00853465
K01940	argG, ASS1; argininosuccinate synthase	264.722	319.027	344.576	-0.380344	-0.111147	-0.269197
K01755	argH, ASL; argininosuccinate lyase	54.7123	63.162	76.8297	-0.489797	-0.282607	-0.207191
K00764	purF, PPAT; amidophosphoribosyltransferase	19.7977	22.5333	28.717	-0.536575	-0.349844	-0.18673
K01580	E4.1.1.15, gadB, gadA, GAD; glutamate decarboxylase	111.003	124.669	163.635	-0.559881	-0.392382	-0.1675
K00830	AGXT; alanine-glyoxylate transaminase / serine-glyoxylate transaminase / serine-pyruvate transaminase	173.014	220.408	265.719	-0.619014	-0.269724	-0.34929
K00278	nadB; L-aspartate oxidase	120.867	108.698	218.847	-0.856506	-1.0096	0.153091
K01953	asnB, ASNS; asparagine synthase (glutamine-hydrolysing)	6.249	7.60533	11.3417	-0.859935	-0.576549	-0.283386
K01948	CPS1; carbamoyl-phosphate synthase (ammonia)	37.4813	46.39	90.3467	-1.2693	-0.961658	-0.307642
K00262	E1.4.1.4, gdhA; glutamate dehydrogenase (NADP+)	80.2297	127.757	227.065	-1.5009	-0.829701	-0.671195
K01915	glnA, GLUL; glutamine synthetase	265.618	383.28	1174	-2.144	-1.61495	-0.529049
00260 Glycine, serine and threonine metabolism [PATH:ko00260]
K15789	TDH; threonine 3-dehydrogenase	1.81167	1.15467	0.667667	1.44012	0.790277	0.649841
K00831	serC, PSAT1; phosphoserine aminotransferase	12.459	20.0237	5.515	1.17576	1.86027	-0.684518
K00133	asd; aspartate-semialdehyde dehydrogenase	287.877	298.104	217.011	0.407686	0.458048	-0.0503615
K01696	trpB; tryptophan synthase beta chain	233.196	177.904	188.358	0.308064	-0.0823811	0.390445
K00130	betB, gbsA; betaine-aldehyde dehydrogenase	353.346	354.662	286.264	0.303732	0.309095	-0.00536319
K00306	PIPOX; sarcosine oxidase / L-pipecolate oxidase	11.8587	13.313	9.796	0.275677	0.442571	-0.166894
K00003	E1.1.1.3; homoserine dehydrogenase	2.746	2.56067	2.324	0.240722	0.139909	0.100812
K01758	CTH; cystathionine gamma-lyase	34.087	36.281	29.3747	0.214649	0.304642	-0.0899926
K14085	ALDH7A1; aldehyde dehydrogenase family 7 member A1	5.13767	6.424	4.696	0.129681	0.452039	-0.322359
K01834	PGAM, gpmA; 2,3-bisphosphoglycerate-dependent phosphoglycerate mutase	98.6603	97.413	92.1117	0.0990863	0.0807304	0.0183558
K01620	ltaE; threonine aldolase	31.522	31.6033	29.9187	0.0753132	0.0790309	-0.00371766
K00613	GATM; glycine amidinotransferase	239.763	228.462	231.693	0.0493987	-0.0202561	0.0696547
K00605	gcvT, AMT; aminomethyltransferase	119.121	138.316	125.193	-0.0717259	0.14381	-0.215536
K01754	E4.3.1.19, ilvA, tdcB; threonine dehydratase	187.494	253.838	206.369	-0.138382	0.298681	-0.437063
K00600	glyA, SHMT; glycine hydroxymethyltransferase	153.508	153.501	169.76	-0.14518	-0.145245	6.58e-05
K01733	thrC; threonine synthase	14.1567	16.6077	15.6973	-0.149038	0.0813299	-0.230368
K00049	GRHPR; glyoxylate/hydroxypyruvate reductase	34.4227	37.0503	44.6747	-0.376098	-0.26997	-0.106128
K00281	GLDC, gcvP; glycine dehydrogenase	1.93933	2.11133	2.636	-0.44279	-0.320196	-0.122594
K01697	CBS; cystathionine beta-synthase	91.11	116.37	130.919	-0.522993	-0.169951	-0.353042
K00830	AGXT; alanine-glyoxylate transaminase / serine-glyoxylate transaminase / serine-pyruvate transaminase	173.014	220.408	265.719	-0.619014	-0.269724	-0.34929
K12526	lysAC; bifunctional diaminopimelate decarboxylase / aspartate kinase	14.1473	5.56233	22.406	-0.663355	-2.01012	1.34677
K12524	thrA; bifunctional aspartokinase / homoserine dehydrogenase 1	8.16867	10.2663	20.1127	-1.29993	-0.970183	-0.329748
K00108	betA, CHDH; choline dehydrogenase	31.611	51.698	95.3707	-1.59312	-0.883437	-0.709682
00270 Cysteine and methionine metabolism [PATH:ko00270]
K00456	CDO1; cysteine dioxygenase	7.01333	6.62467	3.191	1.13609	1.05384	0.0822524
K14455	GOT2; aspartate aminotransferase, mitochondrial	36.651	40.607	22.95	0.675358	0.823234	-0.147876
K00133	asd; aspartate-semialdehyde dehydrogenase	287.877	298.104	217.011	0.407686	0.458048	-0.0503615
K00826	E2.6.1.42, ilvE; branched-chain amino acid aminotransferase	131.959	155.456	107.181	0.300036	0.53645	-0.236413
K00641	metX; homoserine O-acetyltransferase	129.696	219.515	108.887	0.252307	1.01149	-0.759186
K00003	E1.1.1.3; homoserine dehydrogenase	2.746	2.56067	2.324	0.240722	0.139909	0.100812
K01611	speD, AMD1; S-adenosylmethionine decarboxylase	1.21067	1.337	1.03967	0.219681	0.362878	-0.143198
K01758	CTH; cystathionine gamma-lyase	34.087	36.281	29.3747	0.214649	0.304642	-0.0899926
K01011	TST, MPST, sseA; thiosulfate/3-mercaptopyruvate sulfurtransferase	6.75067	6.43167	6.56833	0.0395026	-0.0303347	0.0698373
K05396	dcyD; D-cysteine desulfhydrase	1.56533	1.553	1.73367	-0.147357	-0.158769	0.0114121
K00025	MDH1; malate dehydrogenase	54.2373	58.3857	69.3397	-0.354395	-0.248067	-0.106328
K01738	cysK; cysteine synthase A	3.45033	3.68667	4.427	-0.359594	-0.264012	-0.0955812
K01739	metB; cystathionine gamma-synthase	9.00733	12.7857	12.037	-0.418304	0.0870515	-0.505355
K01697	CBS; cystathionine beta-synthase	91.11	116.37	130.919	-0.522993	-0.169951	-0.353042
K21456	GSS; glutathione synthase	33.4517	66.7807	49.375	-0.561703	0.43565	-0.997352
K12526	lysAC; bifunctional diaminopimelate decarboxylase / aspartate kinase	14.1473	5.56233	22.406	-0.663355	-2.01012	1.34677
K12960	mtaD; 5-methylthioadenosine/S-adenosylhomocysteine deaminase	3.988	4.26267	9.237	-1.21176	-1.11567	-0.0960908
K12524	thrA; bifunctional aspartokinase / homoserine dehydrogenase 1	8.16867	10.2663	20.1127	-1.29993	-0.970183	-0.329748
K01251	E3.3.1.1, ahcY; adenosylhomocysteinase	2.13967	3.321	6.27067	-1.55123	-0.917001	-0.634232
K00549	metE; 5-methyltetrahydropteroyltriglutamate--homocysteine methyltransferase	85.3423	187.734	439.301	-2.36388	-1.22652	-1.13736
K00789	metK; S-adenosylmethionine synthetase	317.875	504.902	1722.77	-2.43819	-1.77065	-0.667543
00280 Valine, leucine and isoleucine degradation [PATH:ko00280]
K00167	BCKDHB, bkdA2; 2-oxoisovalerate dehydrogenase E1 component beta subunit	8.04267	5.25667	3.979	1.01527	0.401742	0.613526
K00166	BCKDHA, bkdA1; 2-oxoisovalerate dehydrogenase E1 component alpha subunit	213.789	192.463	159.612	0.421622	0.270013	0.151609
K00826	E2.6.1.42, ilvE; branched-chain amino acid aminotransferase	131.959	155.456	107.181	0.300036	0.53645	-0.236413
K14085	ALDH7A1; aldehyde dehydrogenase family 7 member A1	5.13767	6.424	4.696	0.129681	0.452039	-0.322359
K00253	IVD, ivd; isovaleryl-CoA dehydrogenase	20.717	16.5963	22.1033	-0.0934489	-0.413399	0.319951
K05607	AUH; methylglutaconyl-CoA hydratase	218.812	180.234	239.365	-0.129523	-0.409338	0.279816
K01640	E4.1.3.4, HMGCL, hmgL; hydroxymethylglutaryl-CoA lyase	15.245	14.6297	16.685	-0.130216	-0.189655	0.0594393
K00128	ALDH; aldehyde dehydrogenase (NAD+)	172.606	148.35	202.708	-0.231923	-0.450401	0.218478
K01969	E6.4.1.4B; 3-methylcrotonyl-CoA carboxylase beta subunit	116.807	111.852	138.556	-0.246338	-0.308882	0.0625441
K01692	paaF, echA; enoyl-CoA hydratase	2182.38	2616.67	2596.67	-0.250759	0.0110719	-0.261831
K01968	E6.4.1.4A; 3-methylcrotonyl-CoA carboxylase alpha subunit	167.217	162.196	229.21	-0.454949	-0.49893	0.0439804
K18660	ACSF3; malonyl-CoA/methylmalonyl-CoA synthetase	40.251	37.9043	55.37	-0.46008	-0.546742	0.0866618
K00248	ACADS, bcd; butyryl-CoA dehydrogenase	2.009	2.10533	3.00033	-0.578645	-0.511074	-0.0675711
K01027	OXCT; 3-oxoacid CoA-transferase	167.157	150.731	262.112	-0.648981	-0.798212	0.149231
K07509	HADHB; acetyl-CoA acyltransferase	3.79633	4.49733	6.04967	-0.672249	-0.427786	-0.244463
K08683	HSD17B10; 3-hydroxyacyl-CoA dehydrogenase / 3-hydroxy-2-methylbutyryl-CoA dehydrogenase	3.971	5.15067	6.74733	-0.764815	-0.389558	-0.375257
K07515	HADHA; enoyl-CoA hydratase / long-chain 3-hydroxyacyl-CoA dehydrogenase	7.27767	8.449	12.487	-0.778879	-0.563574	-0.215305
K00140	mmsA, iolA, ALDH6A1; malonate-semialdehyde dehydrogenase (acetylating) / methylmalonate-semialdehyde dehydrogenase	364.037	499.424	644.658	-0.824448	-0.368267	-0.456181
K07508	ACAA2; acetyl-CoA acyltransferase 2	252.244	268.721	455.791	-0.85355	-0.762264	-0.0912854
K09478	ACADSB; short/branched chain acyl-CoA dehydrogenase	387.123	656.923	715.856	-0.886878	-0.123946	-0.762932
K01847	MUT; methylmalonyl-CoA mutase	79.3443	93.3107	154.735	-0.963597	-0.729683	-0.233915
K01965	PCCA, pccA; propionyl-CoA carboxylase alpha chain	30.691	32.5197	64.3493	-1.06811	-0.984613	-0.0834968
K01966	PCCB, pccB; propionyl-CoA carboxylase beta chain	50.0597	84.062	148.934	-1.57295	-0.825144	-0.747805
K01641	E2.3.3.10; hydroxymethylglutaryl-CoA synthase	3.23833	4.50233	19.1903	-2.56706	-2.09163	-0.475421
00290 Valine, leucine and isoleucine biosynthesis [PATH:ko00290]
K01652	E2.2.1.6L, ilvB, ilvG, ilvI; acetolactate synthase I/II/III large subunit	111.657	87.9477	56.8437	0.974002	0.629646	0.344356
K00826	E2.6.1.42, ilvE; branched-chain amino acid aminotransferase	131.959	155.456	107.181	0.300036	0.53645	-0.236413
K01754	E4.3.1.19, ilvA, tdcB; threonine dehydratase	187.494	253.838	206.369	-0.138382	0.298681	-0.437063
K00053	ilvC; ketol-acid reductoisomerase	198.079	270.46	526.887	-1.41142	-0.96208	-0.449338
K00052	leuB, IMDH; 3-isopropylmalate dehydrogenase	11.613	21.7063	36.3493	-1.64619	-0.743813	-0.902375
00300 Lysine biosynthesis [PATH:ko00300]
K00133	asd; aspartate-semialdehyde dehydrogenase	287.877	298.104	217.011	0.407686	0.458048	-0.0503615
K00003	E1.1.1.3; homoserine dehydrogenase	2.746	2.56067	2.324	0.240722	0.139909	0.100812
K01714	dapA; 4-hydroxy-tetrahydrodipicolinate synthase	10.3663	4.49033	12.1333	-0.22707	-1.43408	1.20701
K01586	lysA; diaminopimelate decarboxylase	46.096	49.9337	66.09	-0.51979	-0.404419	-0.115371
K12526	lysAC; bifunctional diaminopimelate decarboxylase / aspartate kinase	14.1473	5.56233	22.406	-0.663355	-2.01012	1.34677
K12524	thrA; bifunctional aspartokinase / homoserine dehydrogenase 1	8.16867	10.2663	20.1127	-1.29993	-0.970183	-0.329748
00310 Lysine degradation [PATH:ko00310]
K00471	E1.14.11.1; gamma-butyrobetaine dioxygenase	0.735667	0.857667	0.0283333	4.69848	4.91984	-0.221365
K00252	GCDH, gcdH; glutaryl-CoA dehydrogenase	230.376	214.926	94.3763	1.28749	1.18734	0.100151
K00658	DLST, sucB; 2-oxoglutarate dehydrogenase E2 component (dihydrolipoamide succinyltransferase)	15.5717	16.3373	11.4947	0.437959	0.507208	-0.0692492
K00306	PIPOX; sarcosine oxidase / L-pipecolate oxidase	11.8587	13.313	9.796	0.275677	0.442571	-0.166894
K14085	ALDH7A1; aldehyde dehydrogenase family 7 member A1	5.13767	6.424	4.696	0.129681	0.452039	-0.322359
K11423	SETD2, SET2; histone-lysine N-methyltransferase SETD2	6.51567	6.30667	7.18233	-0.14054	-0.187575	0.0470351
K00128	ALDH; aldehyde dehydrogenase (NAD+)	172.606	148.35	202.708	-0.231923	-0.450401	0.218478
K01692	paaF, echA; enoyl-CoA hydratase	2182.38	2616.67	2596.67	-0.250759	0.0110719	-0.261831
K14157	AASS; alpha-aminoadipic semialdehyde synthase	9.762	8.94533	14.1493	-0.535485	-0.661527	0.126042
K00164	OGDH, sucA; 2-oxoglutarate dehydrogenase E1 component	106.695	127.922	176.3	-0.724535	-0.462768	-0.261767
K07515	HADHA; enoyl-CoA hydratase / long-chain 3-hydroxyacyl-CoA dehydrogenase	7.27767	8.449	12.487	-0.778879	-0.563574	-0.215305
K00474	TMLHE; trimethyllysine dioxygenase	11.2683	14.8863	22.0597	-0.969137	-0.567423	-0.401714
K11433	SETMAR; histone-lysine N-methyltransferase SETMAR	0.171667	0.327333	0.649667	-1.92009	-0.988939	-0.931151
00220 Arginine biosynthesis [PATH:ko00220]
K15371	GDH2; glutamate dehydrogenase	747.41	1203.19	324.909	1.20187	1.88875	-0.686887
K14455	GOT2; aspartate aminotransferase, mitochondrial	36.651	40.607	22.95	0.675358	0.823234	-0.147876
K00611	OTC, argF, argI; ornithine carbamoyltransferase	128.22	124.336	108.8	0.236935	0.192557	0.0443774
K14677	ACY1; aminoacylase	70.4953	100.485	63.5007	0.150756	0.662132	-0.511376
K14682	argAB; amino-acid N-acetyltransferase	41.8143	44.59	43.2177	-0.0476236	0.045099	-0.0927226
K01940	argG, ASS1; argininosuccinate synthase	264.722	319.027	344.576	-0.380344	-0.111147	-0.269197
K00818	E2.6.1.11, argD; acetylornithine aminotransferase	62.139	80.616	87.225	-0.489243	-0.113675	-0.375567
K01755	argH, ASL; argininosuccinate lyase	54.7123	63.162	76.8297	-0.489797	-0.282607	-0.207191
K01476	E3.5.3.1, rocF, arg; arginase	1.267	1.42067	1.98	-0.644084	-0.478932	-0.165152
K01948	CPS1; carbamoyl-phosphate synthase (ammonia)	37.4813	46.39	90.3467	-1.2693	-0.961658	-0.307642
K00262	E1.4.1.4, gdhA; glutamate dehydrogenase (NADP+)	80.2297	127.757	227.065	-1.5009	-0.829701	-0.671195
K01915	glnA, GLUL; glutamine synthetase	265.618	383.28	1174	-2.144	-1.61495	-0.529049
00330 Arginine and proline metabolism [PATH:ko00330]
K01581	E4.1.1.17, ODC1, speC, speF; ornithine decarboxylase	168.503	276.273	78.9753	1.0933	1.80662	-0.713323
K14455	GOT2; aspartate aminotransferase, mitochondrial	36.651	40.607	22.95	0.675358	0.823234	-0.147876
K01611	speD, AMD1; S-adenosylmethionine decarboxylase	1.21067	1.337	1.03967	0.219681	0.362878	-0.143198
K14085	ALDH7A1; aldehyde dehydrogenase family 7 member A1	5.13767	6.424	4.696	0.129681	0.452039	-0.322359
K00613	GATM; glycine amidinotransferase	239.763	228.462	231.693	0.0493987	-0.0202561	0.0696547
K12251	aguB; N-carbamoylputrescine amidase	63.7393	56.673	64.387	-0.0145855	-0.184108	0.169522
K00933	E2.7.3.2; creatine kinase	86.8043	104.7	95.5833	-0.138992	0.131435	-0.270427
K00128	ALDH; aldehyde dehydrogenase (NAD+)	172.606	148.35	202.708	-0.231923	-0.450401	0.218478
K00294	E1.2.1.88; 1-pyrroline-5-carboxylate dehydrogenase	24.3997	25.1797	30.416	-0.317969	-0.272571	-0.0453977
K01259	pip; proline iminopeptidase	12.0427	21.412	15.233	-0.339045	0.491219	-0.830265
K00472	P4HA; prolyl 4-hydroxylase	69.7377	104.165	93.211	-0.418562	0.160298	-0.578861
K01476	E3.5.3.1, rocF, arg; arginase	1.267	1.42067	1.98	-0.644084	-0.478932	-0.165152
K12657	ALDH18A1, P5CS; delta-1-pyrroline-5-carboxylate synthetase	100.936	162.436	236.447	-1.22807	-0.54165	-0.686423
00340 Histidine metabolism [PATH:ko00340]
K01693	hisB; imidazoleglycerol-phosphate dehydratase	0.934	0.373333	0.306333	1.60832	0.285362	1.32296
K00765	hisG; ATP phosphoribosyltransferase	14.9083	13.8037	10.922	0.448882	0.337814	0.111067
K14085	ALDH7A1; aldehyde dehydrogenase family 7 member A1	5.13767	6.424	4.696	0.129681	0.452039	-0.322359
K01663	HIS7; glutamine amidotransferase / cyclase	82.2627	117.939	87.4273	-0.0878466	0.43188	-0.519727
K01814	hisA; phosphoribosylformimino-5-aminoimidazole carboxamide ribotide isomerase	49.7963	52.114	54.218	-0.122732	-0.0571009	-0.0656315
K00128	ALDH; aldehyde dehydrogenase (NAD+)	172.606	148.35	202.708	-0.231923	-0.450401	0.218478
K14152	HIS4; phosphoribosyl-ATP pyrophosphohydrolase / phosphoribosyl-AMP cyclohydrolase / histidinol dehydrogenase	42.0197	57.4667	86.646	-1.04407	-0.592408	-0.451661
00350 Tyrosine metabolism [PATH:ko00350]
K14455	GOT2; aspartate aminotransferase, mitochondrial	36.651	40.607	22.95	0.675358	0.823234	-0.147876
K13953	adhP; alcohol dehydrogenase, propanol-preferring	30.7237	37.859	30.2043	0.0245949	0.325881	-0.301286
K15849	PAT, AAT; bifunctional aspartate aminotransferase and glutamate/aspartate-prephenate aminotransferase	107.853	120.204	126.548	-0.230622	-0.0742076	-0.156415
K00505	TYR; tyrosinase	60.363	63.826	77.782	-0.365772	-0.285292	-0.0804797
K00545	COMT; catechol O-methyltransferase	90.0913	39.4263	125.099	-0.47361	-1.66584	1.19223
00360 Phenylalanine metabolism [PATH:ko00360]
K14455	GOT2; aspartate aminotransferase, mitochondrial	36.651	40.607	22.95	0.675358	0.823234	-0.147876
K15849	PAT, AAT; bifunctional aspartate aminotransferase and glutamate/aspartate-prephenate aminotransferase	107.853	120.204	126.548	-0.230622	-0.0742076	-0.156415
K01692	paaF, echA; enoyl-CoA hydratase	2182.38	2616.67	2596.67	-0.250759	0.0110719	-0.261831
K00285	dadA; D-amino-acid dehydrogenase	15.389	12.753	22.6387	-0.55689	-0.827952	0.271063
K00500	phhA, PAH; phenylalanine-4-hydroxylase	3.004	4.87967	4.86433	-0.695357	0.00454051	-0.699898
00380 Tryptophan metabolism [PATH:ko00380]
K00252	GCDH, gcdH; glutaryl-CoA dehydrogenase	230.376	214.926	94.3763	1.28749	1.18734	0.100151
K14085	ALDH7A1; aldehyde dehydrogenase family 7 member A1	5.13767	6.424	4.696	0.129681	0.452039	-0.322359
K00128	ALDH; aldehyde dehydrogenase (NAD+)	172.606	148.35	202.708	-0.231923	-0.450401	0.218478
K01692	paaF, echA; enoyl-CoA hydratase	2182.38	2616.67	2596.67	-0.250759	0.0110719	-0.261831
K03781	katE, CAT, catB, srpA; catalase	984.814	1101.26	1569.53	-0.672407	-0.511171	-0.161236
K00164	OGDH, sucA; 2-oxoglutarate dehydrogenase E1 component	106.695	127.922	176.3	-0.724535	-0.462768	-0.261767
K07515	HADHA; enoyl-CoA hydratase / long-chain 3-hydroxyacyl-CoA dehydrogenase	7.27767	8.449	12.487	-0.778879	-0.563574	-0.215305
00400 Phenylalanine, tyrosine and tryptophan biosynthesis [PATH:ko00400]
K14455	GOT2; aspartate aminotransferase, mitochondrial	36.651	40.607	22.95	0.675358	0.823234	-0.147876
K01696	trpB; tryptophan synthase beta chain	233.196	177.904	188.358	0.308064	-0.0823811	0.390445
K13830	ARO1; pentafunctional AROM polypeptide	52.3177	98.7753	55.7743	-0.0923032	0.824549	-0.916853
K00766	trpD; anthranilate phosphoribosyltransferase	0.462	0.994333	0.532667	-0.20534	0.900497	-1.10584
K15849	PAT, AAT; bifunctional aspartate aminotransferase and glutamate/aspartate-prephenate aminotransferase	107.853	120.204	126.548	-0.230622	-0.0742076	-0.156415
K01850	E5.4.99.5; chorismate mutase	23.649	25.424	27.9373	-0.240415	-0.136003	-0.104412
K01657	trpE; anthranilate synthase component I	92.198	96.1067	119.398	-0.372975	-0.313074	-0.0599011
K13501	TRP1; anthranilate synthase / indole-3-glycerol phosphate synthase / phosphoribosylanthranilate isomerase	1.69967	1.83633	2.58733	-0.606214	-0.494638	-0.111576
K00500	phhA, PAH; phenylalanine-4-hydroxylase	3.004	4.87967	4.86433	-0.695357	0.00454051	-0.699898
K01626	E2.5.1.54, aroF, aroG, aroH; 3-deoxy-7-phosphoheptulonate synthase	130.199	223.869	214.95	-0.723285	0.0586493	-0.781934
K01736	aroC; chorismate synthase	22.0917	37.1557	56.0827	-1.34405	-0.593973	-0.75008
01007 Amino acid related enzymes [BR:ko01007]
K01867	WARS, trpS; tryptophanyl-tRNA synthetase	127.819	112.951	53.9427	1.2446	1.0662	0.178401
K00831	serC, PSAT1; phosphoserine aminotransferase	12.459	20.0237	5.515	1.17576	1.86027	-0.684518
K01870	IARS, ileS; isoleucyl-tRNA synthetase	57.8337	65.0137	25.851	1.16169	1.33052	-0.168833
K14455	GOT2; aspartate aminotransferase, mitochondrial	36.651	40.607	22.95	0.675358	0.823234	-0.147876
K01873	VARS, valS; valyl-tRNA synthetase	6.08467	5.108	4.34833	0.484716	0.232296	0.25242
K00826	E2.6.1.42, ilvE; branched-chain amino acid aminotransferase	131.959	155.456	107.181	0.300036	0.53645	-0.236413
K00652	bioF; 8-amino-7-oxononanoate synthase	16.5947	16.0933	15.973	0.0550843	0.0108279	0.0442565
K04567	KARS, lysS; lysyl-tRNA synthetase, class II	45.2497	50.7567	48.266	-0.0931001	0.0725901	-0.16569
K01866	YARS, tyrS; tyrosyl-tRNA synthetase	33.577	37.7603	36.6947	-0.128097	0.0413011	-0.169398
K01876	DARS, aspS; aspartyl-tRNA synthetase	76.5517	89.1387	84.5647	-0.143621	0.0759964	-0.219618
K01875	SARS, serS; seryl-tRNA synthetase	139.977	166.423	155.532	-0.152022	0.0976463	-0.249668
K01889	FARSA, pheS; phenylalanyl-tRNA synthetase alpha chain	61.1457	62.3583	70.212	-0.199467	-0.171135	-0.0283321
K01883	CARS, cysS; cysteinyl-tRNA synthetase	113.282	116.77	131.017	-0.209836	-0.166085	-0.0437512
K01881	PARS, proS; prolyl-tRNA synthetase	20.5863	23.1	23.9003	-0.215344	-0.0491379	-0.166206
K01886	QARS, glnS; glutaminyl-tRNA synthetase	99.6223	108.446	118.983	-0.256214	-0.133783	-0.122431
K00823	puuE; 4-aminobutyrate aminotransferase	51.8793	51.5733	65.981	-0.346891	-0.355425	0.00853465
K01872	AARS, alaS; alanyl-tRNA synthetase	24.0693	24.452	30.9857	-0.364405	-0.341649	-0.0227563
K01880	GARS, glyS1; glycyl-tRNA synthetase	16.3023	17.3877	21.0723	-0.370272	-0.277286	-0.0929859
K01887	RARS, argS; arginyl-tRNA synthetase	39.6743	41.301	51.664	-0.380953	-0.322983	-0.0579707
K01893	NARS, asnS; asparaginyl-tRNA synthetase	279.423	307.334	373.56	-0.418891	-0.281534	-0.137357
K00654	SPT; serine palmitoyltransferase	18.6537	20.7627	25.5347	-0.452998	-0.298465	-0.154533
K00818	E2.6.1.11, argD; acetylornithine aminotransferase	62.139	80.616	87.225	-0.489243	-0.113675	-0.375567
K01890	FARSB, pheT; phenylalanyl-tRNA synthetase beta chain	26.8417	31.608	37.9983	-0.501462	-0.265646	-0.235815
K00830	AGXT; alanine-glyoxylate transaminase / serine-glyoxylate transaminase / serine-pyruvate transaminase	173.014	220.408	265.719	-0.619014	-0.269724	-0.34929
K01869	LARS, leuS; leucyl-tRNA synthetase	73.1623	87.8587	129.26	-0.821107	-0.557023	-0.264084
K01892	HARS, hisS; histidyl-tRNA synthetase	33.1677	36.2963	61.2827	-0.885702	-0.755655	-0.130046
K01868	TARS, thrS; threonyl-tRNA synthetase	32.1873	36.9083	61.4343	-0.932552	-0.735099	-0.197454
K01885	EARS, gltX; glutamyl-tRNA synthetase	88.5107	112.9	187.665	-1.08424	-0.73311	-0.351127
09106 Metabolism of other amino acids
00410 beta-Alanine metabolism [PATH:ko00410]
K14085	ALDH7A1; aldehyde dehydrogenase family 7 member A1	5.13767	6.424	4.696	0.129681	0.452039	-0.322359
K00128	ALDH; aldehyde dehydrogenase (NAD+)	172.606	148.35	202.708	-0.231923	-0.450401	0.218478
K01692	paaF, echA; enoyl-CoA hydratase	2182.38	2616.67	2596.67	-0.250759	0.0110719	-0.261831
K00823	puuE; 4-aminobutyrate aminotransferase	51.8793	51.5733	65.981	-0.346891	-0.355425	0.00853465
K01580	E4.1.1.15, gadB, gadA, GAD; glutamate decarboxylase	111.003	124.669	163.635	-0.559881	-0.392382	-0.1675
K07515	HADHA; enoyl-CoA hydratase / long-chain 3-hydroxyacyl-CoA dehydrogenase	7.27767	8.449	12.487	-0.778879	-0.563574	-0.215305
K00140	mmsA, iolA, ALDH6A1; malonate-semialdehyde dehydrogenase (acetylating) / methylmalonate-semialdehyde dehydrogenase	364.037	499.424	644.658	-0.824448	-0.368267	-0.456181
00430 Taurine and hypotaurine metabolism [PATH:ko00430]
K15371	GDH2; glutamate dehydrogenase	747.41	1203.19	324.909	1.20187	1.88875	-0.686887
K00456	CDO1; cysteine dioxygenase	7.01333	6.62467	3.191	1.13609	1.05384	0.0822524
K00925	ackA; acetate kinase	0.988667	0.93	0.780333	0.341394	0.25314	0.0882535
K00681	ggt; gamma-glutamyltranspeptidase / glutathione hydrolase	3.06367	2.54133	2.60467	0.234161	-0.0355131	0.269674
K13788	pta; phosphate acetyltransferase	18.022	26.8317	19.115	-0.0849461	0.489231	-0.574178
K01580	E4.1.1.15, gadB, gadA, GAD; glutamate decarboxylase	111.003	124.669	163.635	-0.559881	-0.392382	-0.1675
00440 Phosphonate and phosphinate metabolism [PATH:ko00440]
K00968	PCYT1; choline-phosphate cytidylyltransferase	311.019	372.008	138.939	1.16255	1.42088	-0.258332
K00993	EPT1; ethanolaminephosphotransferase	33.016	42.9553	45.7067	-0.469239	-0.0895673	-0.379672
00450 Selenocompound metabolism [PATH:ko00450]
K01758	CTH; cystathionine gamma-lyase	34.087	36.281	29.3747	0.214649	0.304642	-0.0899926
K01739	metB; cystathionine gamma-synthase	9.00733	12.7857	12.037	-0.418304	0.0870515	-0.505355
K13811	PAPSS; 3'-phosphoadenosine 5'-phosphosulfate synthase	19.5927	42.8873	27.857	-0.507726	0.622512	-1.13024
K00549	metE; 5-methyltetrahydropteroyltriglutamate--homocysteine methyltransferase	85.3423	187.734	439.301	-2.36388	-1.22652	-1.13736
00460 Cyanoamino acid metabolism [PATH:ko00460]
K00681	ggt; gamma-glutamyltranspeptidase / glutathione hydrolase	3.06367	2.54133	2.60467	0.234161	-0.0355131	0.269674
K01424	E3.5.1.1, ansA, ansB; L-asparaginase	46.658	49.7017	44.7933	0.0588404	0.15001	-0.0911698
K01188	E3.2.1.21; beta-glucosidase	3423.13	2249.77	3411.61	0.00486462	-0.600675	0.60554
K00600	glyA, SHMT; glycine hydroxymethyltransferase	153.508	153.501	169.76	-0.14518	-0.145245	6.58e-05
K05349	bglX; beta-glucosidase	25.2147	26.571	44.4733	-0.818677	-0.743088	-0.0755894
00480 Glutathione metabolism [PATH:ko00480]
K01581	E4.1.1.17, ODC1, speC, speF; ornithine decarboxylase	168.503	276.273	78.9753	1.0933	1.80662	-0.713323
K04097	HPGDS; prostaglandin-H2 D-isomerase / glutathione transferase	3.93833	4.74767	2.976	0.404211	0.673844	-0.269633
K00033	PGD, gnd, gntZ; 6-phosphogluconate dehydrogenase	153.152	111.808	115.896	0.402126	-0.0518072	0.453933
K00681	ggt; gamma-glutamyltranspeptidase / glutathione hydrolase	3.06367	2.54133	2.60467	0.234161	-0.0355131	0.269674
K00383	GSR, gor; glutathione reductase (NADPH)	4.371	6.32367	3.74367	0.223511	0.756309	-0.532798
K00799	GST, gst; glutathione S-transferase	163.417	206.749	156.172	0.0654221	0.404739	-0.339317
K00432	gpx; glutathione peroxidase	177.945	216.563	190.73	-0.100098	0.183255	-0.283353
K00036	G6PD, zwf; glucose-6-phosphate 1-dehydrogenase	3.45433	5.29033	4.35767	-0.335149	0.279803	-0.614951
K21456	GSS; glutathione synthase	33.4517	66.7807	49.375	-0.561703	0.43565	-0.997352
K10807	RRM1; ribonucleoside-diphosphate reductase subunit M1	2.39233	2.56767	4.31167	-0.849827	-0.747788	-0.10204
K00031	IDH1, IDH2, icd; isocitrate dehydrogenase	163.75	224.765	297.806	-0.86288	-0.405959	-0.45692
09107 Glycan biosynthesis and metabolism
01003 Glycosyltransferases [BR:ko01003]
K03845	ALG3; alpha-1,3-mannosyltransferase	3.02067	2.582	1.11067	1.44344	1.21706	0.226378
K03849	ALG8; alpha-1,3-glucosyltransferase	48.5833	31.9793	18.337	1.4057	0.802382	0.603322
K03843	ALG2; alpha-1,3/alpha-1,6-mannosyltransferase	18.5443	19.6063	14.715	0.333691	0.414032	-0.0803414
K09660	MPDU1; mannose-P-dolichol utilization defect 1	453.759	337.836	399.073	0.185275	-0.24033	0.425604
K03857	PIGA, GPI3; phosphatidylinositol glycan, class A	33.758	36.328	32.568	0.0517743	0.157627	-0.105853
K05535	MNN2; alpha 1,2-mannosyltransferase	83.8057	98.4023	84.0503	-0.00420574	0.227439	-0.231645
K18134	EOGT; protein O-GlcNAc transferase	27.0867	25.3483	28.5513	-0.0759753	-0.171667	0.095692
K05284	PIGM; phosphatidylinositol glycan, class M	5.697	6.491	6.35633	-0.157992	0.030246	-0.188238
K11718	HUGT; UDP-glucose:glycoprotein glucosyltransferase	28.279	31.6713	33.14	-0.228842	-0.065396	-0.163446
K07151	STT3; dolichyl-diphosphooligosaccharide---protein glycosyltransferase	37.7303	37.5303	45.46	-0.268873	-0.276541	0.00766774
K11000	CALS; callose synthase	104.795	117.062	126.369	-0.270077	-0.110374	-0.159703
K03850	ALG10; alpha-1,2-glucosyltransferase	28.604	29.828	37.3157	-0.383565	-0.323114	-0.0604503
K16055	TPS; trehalose 6-phosphate synthase/phosphatase	726.628	850.191	968.766	-0.414932	-0.188362	-0.22657
K07432	ALG13; beta-1,4-N-acetylglucosaminyltransferase	65.912	92.0243	102.097	-0.631332	-0.149858	-0.481474
K00698	CHS1; chitin synthase	7.69867	8.71867	12.194	-0.663491	-0.483992	-0.179499
K01001	ALG7; UDP-N-acetylglucosamine--dolichyl-phosphate N-acetylglucosaminephosphotransferase	12.5943	16.2687	22.821	-0.857587	-0.488266	-0.369321
K08098	PIGZ, SMP3; phosphatidylinositol glycan, class Z	0.203333	0.0806667	0.422	-1.0534	-2.3872	1.3338
K00694	bcsA; cellulose synthase (UDP-forming)	482.964	651.954	1065.7	-1.14181	-0.708956	-0.432854
00510 N-Glycan biosynthesis [PATH:ko00510]
K03845	ALG3; alpha-1,3-mannosyltransferase	3.02067	2.582	1.11067	1.44344	1.21706	0.226378
K03849	ALG8; alpha-1,3-glucosyltransferase	48.5833	31.9793	18.337	1.4057	0.802382	0.603322
K01230	MAN1; mannosyl-oligosaccharide alpha-1,2-mannosidase	24.4803	28.725	19.3313	0.340682	0.571366	-0.230684
K03843	ALG2; alpha-1,3/alpha-1,6-mannosyltransferase	18.5443	19.6063	14.715	0.333691	0.414032	-0.0803414
K01228	GCS1; mannosyl-oligosaccharide glucosidase	69.4793	78.9653	66.47	0.0638806	0.248516	-0.184636
K12666	OST1, RPN1; oligosaccharyltransferase complex subunit alpha (ribophorin I)	99.7163	128.496	105.547	-0.0819793	0.283842	-0.365822
K07151	STT3; dolichyl-diphosphooligosaccharide---protein glycosyltransferase	37.7303	37.5303	45.46	-0.268873	-0.276541	0.00766774
K03850	ALG10; alpha-1,2-glucosyltransferase	28.604	29.828	37.3157	-0.383565	-0.323114	-0.0604503
K05546	GANAB; alpha 1,3-glucosidase	1.81933	2.62767	2.53367	-0.477817	0.0525555	-0.530372
K07432	ALG13; beta-1,4-N-acetylglucosaminyltransferase	65.912	92.0243	102.097	-0.631332	-0.149858	-0.481474
K01001	ALG7; UDP-N-acetylglucosamine--dolichyl-phosphate N-acetylglucosaminephosphotransferase	12.5943	16.2687	22.821	-0.857587	-0.488266	-0.369321
00513 Various types of N-glycan biosynthesis [PATH:ko00513]
K03845	ALG3; alpha-1,3-mannosyltransferase	3.02067	2.582	1.11067	1.44344	1.21706	0.226378
K01230	MAN1; mannosyl-oligosaccharide alpha-1,2-mannosidase	24.4803	28.725	19.3313	0.340682	0.571366	-0.230684
K03843	ALG2; alpha-1,3/alpha-1,6-mannosyltransferase	18.5443	19.6063	14.715	0.333691	0.414032	-0.0803414
K05535	MNN2; alpha 1,2-mannosyltransferase	83.8057	98.4023	84.0503	-0.00420574	0.227439	-0.231645
K12666	OST1, RPN1; oligosaccharyltransferase complex subunit alpha (ribophorin I)	99.7163	128.496	105.547	-0.0819793	0.283842	-0.365822
K07151	STT3; dolichyl-diphosphooligosaccharide---protein glycosyltransferase	37.7303	37.5303	45.46	-0.268873	-0.276541	0.00766774
K07432	ALG13; beta-1,4-N-acetylglucosaminyltransferase	65.912	92.0243	102.097	-0.631332	-0.149858	-0.481474
00514 Other types of O-glycan biosynthesis [PATH:ko00514]
K18134	EOGT; protein O-GlcNAc transferase	27.0867	25.3483	28.5513	-0.0759753	-0.171667	0.095692
00535 Proteoglycans [BR:ko00535]
K06254	AGRN; agrin	1.439	2.915	1.27767	0.171555	1.18998	-1.01843
K06669	SMC3, CSPG6; structural maintenance of chromosome 3 (chondroitin sulfate proteoglycan 6)	4.69033	4.805	5.80533	-0.307688	-0.272842	-0.034846
00536 Glycosaminoglycan binding proteins [BR:ko00536]
K06252	TN; tenascin	3.63867	6.19567	3.119	0.222326	0.990176	-0.76785
K22144	TEME2; cell surface hyaluronidase	55.874	90.8513	131.764	-1.23771	-0.536377	-0.701331
00537 Glycosylphosphatidylinositol (GPI)-anchored proteins [BR:ko00537]
K01194	TREH, treA, treF; alpha,alpha-trehalase	1.25667	1.10333	0.1	3.65153	3.4638	0.187733
K01077	E3.1.3.1, phoA, phoB; alkaline phosphatase	10.358	7.72333	24.907	-1.26581	-1.68926	0.42345
00531 Glycosaminoglycan degradation [PATH:ko00531]
K01205	NAGLU; alpha-N-acetylglucosaminidase	57.5523	73.593	92.934	-0.691332	-0.336638	-0.354694
K10532	HGSNAT; heparan-alpha-glucosaminide N-acetyltransferase	19.133	18.5323	31.3853	-0.714027	-0.760046	0.0460186
00563 Glycosylphosphatidylinositol (GPI)-anchor biosynthesis [PATH:ko00563]
K05293	PIGU; phosphatidylinositol glycan, class U	1.02233	1.41067	0.623	0.714562	1.17907	-0.464511
K05291	PIGS; phosphatidylinositol glycan, class S	89.6007	106.232	73.8217	0.279465	0.525107	-0.245642
K03857	PIGA, GPI3; phosphatidylinositol glycan, class A	33.758	36.328	32.568	0.0517743	0.157627	-0.105853
K05284	PIGM; phosphatidylinositol glycan, class M	5.697	6.491	6.35633	-0.157992	0.030246	-0.188238
K05310	GPI7; ethanolaminephosphotransferase	9.27033	9.90333	11.1553	-0.267041	-0.171748	-0.095293
K05290	PIGK; phosphatidylinositol glycan, class K	12.579	14.884	18.0757	-0.523032	-0.280287	-0.242745
K08098	PIGZ, SMP3; phosphatidylinositol glycan, class Z	0.203333	0.0806667	0.422	-1.0534	-2.3872	1.3338
00604 Glycosphingolipid biosynthesis-ganglioseries [PATH:ko00604]
K03372	ACATN, SLC33A1; MFS transporter, PAT family, solute carrier family 33 (acetyl-CoA transportor), member 1	17.006	20.1913	17.2517	-0.0206919	0.227	-0.247692
00540 Lipopolysaccharide biosynthesis [PATH:ko00540]
K00979	kdsB; 3-deoxy-manno-octulosonate cytidylyltransferase (CMP-KDO synthetase)	22.499	20.153	11.2987	0.993708	0.834842	0.158866
K02536	lpxD; UDP-3-O-[3-hydroxymyristoyl] glucosamine N-acyltransferase	0.393333	1.09967	0.327	0.266462	1.7497	-1.48324
K00677	lpxA; UDP-N-acetylglucosamine acyltransferase	7.13267	6.47233	9.14467	-0.358489	-0.498645	0.140156
01005 Lipopolysaccharide biosynthesis proteins [BR:ko01005]
K00979	kdsB; 3-deoxy-manno-octulosonate cytidylyltransferase (CMP-KDO synthetase)	22.499	20.153	11.2987	0.993708	0.834842	0.158866
K02536	lpxD; UDP-3-O-[3-hydroxymyristoyl] glucosamine N-acyltransferase	0.393333	1.09967	0.327	0.266462	1.7497	-1.48324
K00677	lpxA; UDP-N-acetylglucosamine acyltransferase	7.13267	6.47233	9.14467	-0.358489	-0.498645	0.140156
00511 Other glycan degradation [PATH:ko00511]
K01201	GBA, srfJ; glucosylceramidase	9.56733	17.634	6.89933	0.47166	1.35383	-0.882171
K01191	MAN2C1; alpha-mannosidase	9.09267	10.7613	8.318	0.128467	0.371548	-0.243081
K01192	E3.2.1.25, MANBA, manB; beta-mannosidase	4.68733	5.245	5.74633	-0.293874	-0.131699	-0.162175
09108 Metabolism of co-factors and vitamins
00730 Thiamine metabolism [PATH:ko00730]
K00941	thiD; hydroxymethylpyrimidine/phosphomethylpyrimidine kinase	107.669	83.5323	42.7503	1.33259	0.966399	0.366192
K03146	THI4, THI1; thiamine thiazole synthase	999.202	735.565	721.642	0.469493	0.0275708	0.441922
K04487	iscS, NFS1; cysteine desulfurase	132.253	137.223	105.735	0.322847	0.376073	-0.0532254
K00939	adk, AK; adenylate kinase	43.54	44.6483	54.661	-0.32817	-0.291906	-0.0362649
K01077	E3.1.3.1, phoA, phoB; alkaline phosphatase	10.358	7.72333	24.907	-1.26581	-1.68926	0.42345
00740 Riboflavin metabolism [PATH:ko00740]
K00794	ribH, RIB4; 6,7-dimethyl-8-ribityllumazine synthase	2.07967	1.61567	1.36867	0.603581	0.239358	0.364223
K14379	ACP5; tartrate-resistant acid phosphatase type 5	41.4297	40.232	29.652	0.482535	0.440214	0.0423208
K14652	ribBA; 3,4-dihydroxy 2-butanone 4-phosphate synthase / GTP cyclohydrolase II	0.132333	0.321333	0.133667	-0.0144632	1.26543	-1.27989
00750 Vitamin B6 metabolism [PATH:ko00750]
K06215	pdxS, pdx1; pyridoxal 5'-phosphate synthase pdxS subunit	99.2433	21.7097	7.38333	3.74863	1.55599	2.19263
K00831	serC, PSAT1; phosphoserine aminotransferase	12.459	20.0237	5.515	1.17576	1.86027	-0.684518
K01733	thrC; threonine synthase	14.1567	16.6077	15.6973	-0.149038	0.0813299	-0.230368
K00868	pdxK, pdxY; pyridoxine kinase	19.8913	20.969	25.018	-0.330826	-0.254708	-0.0761181
00760 Nicotinate and nicotinamide metabolism [PATH:ko00760]
K03783	punA, PNP; purine-nucleoside phosphorylase	386.164	583.921	255.954	0.593328	1.18989	-0.59656
K00858	ppnK, NADK; NAD+ kinase	8.92967	7.086	8.82333	0.0172825	-0.316352	0.333635
K00763	pncB, NAPRT1; nicotinate phosphoribosyltransferase	111.051	117.43	117.969	-0.0871854	-0.00660268	-0.0805827
K03517	nadA; quinolinate synthase	1.95833	2.94033	2.48767	-0.345167	0.241187	-0.586353
K00767	nadC, QPRT; nicotinate-nucleotide pyrophosphorylase (carboxylating)	30.8493	33.056	40.281	-0.38486	-0.285187	-0.0996728
K01950	E6.3.5.1, NADSYN1, QNS1, nadE; NAD+ synthase (glutamine-hydrolysing)	71.1017	90.486	96.7717	-0.444701	-0.0968901	-0.347811
K00322	sthA, udhA; NAD(P) transhydrogenase	33.476	44.32	52.4547	-0.647944	-0.243113	-0.404831
K00278	nadB; L-aspartate oxidase	120.867	108.698	218.847	-0.856506	-1.0096	0.153091
00770 Pantothenate and CoA biosynthesis [PATH:ko00770]
K01652	E2.2.1.6L, ilvB, ilvG, ilvI; acetolactate synthase I/II/III large subunit	111.657	87.9477	56.8437	0.974002	0.629646	0.344356
K09680	coaW; type II pantothenate kinase	155.497	178.574	113.958	0.448389	0.648024	-0.199635
K00826	E2.6.1.42, ilvE; branched-chain amino acid aminotransferase	131.959	155.456	107.181	0.300036	0.53645	-0.236413
K00606	panB; 3-methyl-2-oxobutanoate hydroxymethyltransferase	39.441	35.5687	32.5537	0.276876	0.127787	0.149089
K01922	PPCS, COAB; phosphopantothenate---cysteine ligase (ATP)	5.34833	6.04367	8.34733	-0.642226	-0.465891	-0.176335
K00053	ilvC; ketol-acid reductoisomerase	198.079	270.46	526.887	-1.41142	-0.96208	-0.449338
00780 Biotin metabolism [PATH:ko00780]
K00208	fabI; enoyl-[acyl-carrier protein] reductase I	77.515	78.1393	58.053	0.417105	0.428678	-0.0115734
K00652	bioF; 8-amino-7-oxononanoate synthase	16.5947	16.0933	15.973	0.0550843	0.0108279	0.0442565
K01012	bioB; biotin synthase	96.695	159.937	142.577	-0.560225	0.165769	-0.725994
K19562	BIO3-BIO1; bifunctional dethiobiotin synthetase / adenosylmethionine---8-amino-7-oxononanoate aminotransferase	0.519333	0.818333	0.908333	-0.806561	-0.150533	-0.656028
K09458	fabF; 3-oxoacyl-[acyl-carrier-protein] synthase II	11.492	11.1847	24.841	-1.11209	-1.1512	0.0391076
00785 Lipoic acid metabolism [PATH:ko00785]
K03644	lipA; lipoyl synthase	81.2887	74.6833	66.6897	0.285591	0.163323	0.122268
00790 Folate biosynthesis [PATH:ko00790]
K01737	queD, ptpS, PTS; 6-pyruvoyltetrahydropterin/6-carboxytetrahydropterin synthase	22.2597	24.7633	16.982	0.390426	0.544199	-0.153774
K01113	phoD; alkaline phosphatase D	83.9917	86.6697	80.354	0.0638764	0.109157	-0.045281
K14652	ribBA; 3,4-dihydroxy 2-butanone 4-phosphate synthase / GTP cyclohydrolase II	0.132333	0.321333	0.133667	-0.0144632	1.26543	-1.27989
K00500	phhA, PAH; phenylalanine-4-hydroxylase	3.004	4.87967	4.86433	-0.695357	0.00454051	-0.699898
K01930	FPGS; folylpolyglutamate synthase	15.8817	27.1473	29.7817	-0.907062	-0.133614	-0.773448
K11754	folC; dihydrofolate synthase / folylpolyglutamate synthase	25.5463	35.2677	52.6153	-1.04237	-0.577137	-0.46523
K01077	E3.1.3.1, phoA, phoB; alkaline phosphatase	10.358	7.72333	24.907	-1.26581	-1.68926	0.42345
00670 One carbon pool by folate [PATH:ko00670]
K00297	metF, MTHFR; methylenetetrahydrofolate reductase (NADPH)	7.02967	8.24833	6.54167	0.103798	0.334444	-0.230646
K00288	MTHFD; methylenetetrahydrofolate dehydrogenase (NADP+) / methenyltetrahydrofolate cyclohydrolase / formyltetrahydrofolate synthetase	8.38133	8.99933	8.40833	-0.00464009	0.0979983	-0.102638
K00605	gcvT, AMT; aminomethyltransferase	119.121	138.316	125.193	-0.0717259	0.14381	-0.215536
K00600	glyA, SHMT; glycine hydroxymethyltransferase	153.508	153.501	169.76	-0.14518	-0.145245	6.58e-05
K00295	MTD1; methylenetetrahydrofolate dehydrogenase (NAD+)	91.4383	108.432	117.398	-0.360533	-0.114613	-0.24592
00830 Retinol metabolism [PATH:ko00830]
K13953	adhP; alcohol dehydrogenase, propanol-preferring	30.7237	37.859	30.2043	0.0245949	0.325881	-0.301286
K15734	SDR16C5; all-trans-retinol dehydrogenase (NAD+)	27.2437	51.401	173.707	-2.67266	-1.75678	-0.915876
00860 Porphyrin and chlorophyll metabolism [PATH:ko00860]
K01772	hemH, FECH; protoporphyrin/coproporphyrin ferrochelatase	132.813	176.805	129.377	0.0378079	0.450574	-0.412766
K01764	HCCS; cytochrome c heme-lyase	36.004	46.4347	38.3063	-0.0894257	0.277619	-0.367045
K01719	hemD, UROS; uroporphyrinogen-III synthase	16.8313	17.3483	23.437	-0.477638	-0.433991	-0.0436476
K01885	EARS, gltX; glutamyl-tRNA synthetase	88.5107	112.9	187.665	-1.08424	-0.73311	-0.351127
00130 Ubiquinone and other terpenoid-quinone biosynthesis [PATH:ko00130]
K06134	COQ7; ubiquinone biosynthesis monooxygenase Coq7	66.173	71.793	59.2097	0.16041	0.27801	-0.1176
K06125	COQ2; 4-hydroxybenzoate polyprenyltransferase	32.2987	30.0917	34.319	-0.0875329	-0.189644	0.102111
K00568	ubiG; 2-polyprenyl-6-hydroxyphenyl methylase / 3-demethylubiquinone-9 3-methyltransferase	98.4427	106.268	106.519	-0.113751	-0.00339904	-0.110352
K06126	COQ6; ubiquinone biosynthesis monooxygenase Coq6	117.548	109.703	137.568	-0.226895	-0.326546	0.0996514
K03809	wrbA; NAD(P)H dehydrogenase (quinone)	342.934	431.927	540.906	-0.657446	-0.324589	-0.332856
09109 Metabolism of terpenoids and polyketides
01006 Prenyltransferases [BR:ko01006]
K14050	RABGGTA; geranylgeranyl transferase type-2 subunit alpha	7.1	5.55767	1.087	2.70747	2.35413	0.35334
K06125	COQ2; 4-hydroxybenzoate polyprenyltransferase	32.2987	30.0917	34.319	-0.0875329	-0.189644	0.102111
K00804	GGPS1; geranylgeranyl diphosphate synthase, type III	8.14867	7.84	10.8377	-0.411418	-0.467129	0.0557104
00900 Terpenoid backbone biosynthesis [PATH:ko00900]
K00054	mvaA; hydroxymethylglutaryl-CoA reductase	12.9963	11.945	10.0237	0.374694	0.252997	0.121698
K01823	idi, IDI; isopentenyl-diphosphate Delta-isomerase	1.88967	2.19667	2.142	-0.180827	0.0363575	-0.217184
K08658	RCE1, FACE2; prenyl protein peptidase	34.7467	37.9117	41.9203	-0.270776	-0.145008	-0.125767
K00804	GGPS1; geranylgeranyl diphosphate synthase, type III	8.14867	7.84	10.8377	-0.411418	-0.467129	0.0557104
K01641	E2.3.3.10; hydroxymethylglutaryl-CoA synthase	3.23833	4.50233	19.1903	-2.56706	-2.09163	-0.475421
00981 Insect hormone biosynthesis [PATH:ko00981]
K00128	ALDH; aldehyde dehydrogenase (NAD+)	172.606	148.35	202.708	-0.231923	-0.450401	0.218478
00903 Limonene and pinene degradation [PATH:ko00903]
K00128	ALDH; aldehyde dehydrogenase (NAD+)	172.606	148.35	202.708	-0.231923	-0.450401	0.218478
K01692	paaF, echA; enoyl-CoA hydratase	2182.38	2616.67	2596.67	-0.250759	0.0110719	-0.261831
00281 Geraniol degradation [PATH:ko00281]
K01640	E4.1.3.4, HMGCL, hmgL; hydroxymethylglutaryl-CoA lyase	15.245	14.6297	16.685	-0.130216	-0.189655	0.0594393
K01692	paaF, echA; enoyl-CoA hydratase	2182.38	2616.67	2596.67	-0.250759	0.0110719	-0.261831
01051 Biosynthesis of ansamycins [PATH:ko01051]
K00615	E2.2.1.1, tktA, tktB; transketolase	224.252	292.468	478.463	-1.09329	-0.710128	-0.38316
09110 Biosynthesis of other secondary metabolites
00940 Phenylpropanoid biosynthesis [PATH:ko00940]
K01188	E3.2.1.21; beta-glucosidase	3423.13	2249.77	3411.61	0.00486462	-0.600675	0.60554
K05349	bglX; beta-glucosidase	25.2147	26.571	44.4733	-0.818677	-0.743088	-0.0755894
00950 Isoquinoline alkaloid biosynthesis [PATH:ko00950]
K14455	GOT2; aspartate aminotransferase, mitochondrial	36.651	40.607	22.95	0.675358	0.823234	-0.147876
K15849	PAT, AAT; bifunctional aspartate aminotransferase and glutamate/aspartate-prephenate aminotransferase	107.853	120.204	126.548	-0.230622	-0.0742076	-0.156415
K00505	TYR; tyrosinase	60.363	63.826	77.782	-0.365772	-0.285292	-0.0804797
00960 Tropane, piperidine and pyridine alkaloid biosynthesis [PATH:ko00960]
K14455	GOT2; aspartate aminotransferase, mitochondrial	36.651	40.607	22.95	0.675358	0.823234	-0.147876
K15849	PAT, AAT; bifunctional aspartate aminotransferase and glutamate/aspartate-prephenate aminotransferase	107.853	120.204	126.548	-0.230622	-0.0742076	-0.156415
00965 Betalain biosynthesis [PATH:ko00965]
K00505	TYR; tyrosinase	60.363	63.826	77.782	-0.365772	-0.285292	-0.0804797
K00545	COMT; catechol O-methyltransferase	90.0913	39.4263	125.099	-0.47361	-1.66584	1.19223
00261 Monobactam biosynthesis [PATH:ko00261]
K00133	asd; aspartate-semialdehyde dehydrogenase	287.877	298.104	217.011	0.407686	0.458048	-0.0503615
K01714	dapA; 4-hydroxy-tetrahydrodipicolinate synthase	10.3663	4.49033	12.1333	-0.22707	-1.43408	1.20701
K13811	PAPSS; 3'-phosphoadenosine 5'-phosphosulfate synthase	19.5927	42.8873	27.857	-0.507726	0.622512	-1.13024
K12526	lysAC; bifunctional diaminopimelate decarboxylase / aspartate kinase	14.1473	5.56233	22.406	-0.663355	-2.01012	1.34677
K12524	thrA; bifunctional aspartokinase / homoserine dehydrogenase 1	8.16867	10.2663	20.1127	-1.29993	-0.970183	-0.329748
00521 Streptomycin biosynthesis [PATH:ko00521]
K00010	iolG; myo-inositol 2-dehydrogenase / D-chiro-inositol 1-dehydrogenase	17.781	19.2147	18.232	-0.0361364	0.0757351	-0.111871
K01092	E3.1.3.25, IMPA, suhB; myo-inositol-1(or 4)-monophosphatase	16.6667	26.5943	17.6923	-0.0861587	0.587995	-0.674153
K00845	glk; glucokinase	104.44	122.96	140.919	-0.432196	-0.196681	-0.235515
K01835	pgm; phosphoglucomutase	100.337	124.986	216.038	-1.10643	-0.789513	-0.316921
00524 Neomycin, kanamycin and gentamicin biosynthesis [PATH:ko00524]
K00845	glk; glucokinase	104.44	122.96	140.919	-0.432196	-0.196681	-0.235515
00405 Phenazine biosynthesis [PATH:ko00405]
K01657	trpE; anthranilate synthase component I	92.198	96.1067	119.398	-0.372975	-0.313074	-0.0599011
00333 Prodigiosin biosynthesis [PATH:ko00333]
K00208	fabI; enoyl-[acyl-carrier protein] reductase I	77.515	78.1393	58.053	0.417105	0.428678	-0.0115734
K00645	fabD; [acyl-carrier-protein] S-malonyltransferase	64.9343	47.3923	97.3823	-0.584679	-1.03901	0.454328
00254 Aflatoxin biosynthesis [PATH:ko00254]
K11262	ACACA; acetyl-CoA carboxylase / biotin carboxylase 1	46.1797	57.7877	59.1183	-0.356348	-0.032844	-0.323504
09111 Xenobiotics biodegradation and metabolism
00362 Benzoate degradation [PATH:ko00362]
K00252	GCDH, gcdH; glutaryl-CoA dehydrogenase	230.376	214.926	94.3763	1.28749	1.18734	0.100151
K01692	paaF, echA; enoyl-CoA hydratase	2182.38	2616.67	2596.67	-0.250759	0.0110719	-0.261831
00627 Aminobenzoate degradation [PATH:ko00627]
K01692	paaF, echA; enoyl-CoA hydratase	2182.38	2616.67	2596.67	-0.250759	0.0110719	-0.261831
K07515	HADHA; enoyl-CoA hydratase / long-chain 3-hydroxyacyl-CoA dehydrogenase	7.27767	8.449	12.487	-0.778879	-0.563574	-0.215305
00625 Chloroalkane and chloroalkene degradation [PATH:ko00625]
K13953	adhP; alcohol dehydrogenase, propanol-preferring	30.7237	37.859	30.2043	0.0245949	0.325881	-0.301286
K00128	ALDH; aldehyde dehydrogenase (NAD+)	172.606	148.35	202.708	-0.231923	-0.450401	0.218478
K08726	EPHX2; soluble epoxide hydrolase / lipid-phosphate phosphatase	91.8183	124.467	119.484	-0.379967	0.0589457	-0.438913
00930 Caprolactam degradation [PATH:ko00930]
K01692	paaF, echA; enoyl-CoA hydratase	2182.38	2616.67	2596.67	-0.250759	0.0110719	-0.261831
K07515	HADHA; enoyl-CoA hydratase / long-chain 3-hydroxyacyl-CoA dehydrogenase	7.27767	8.449	12.487	-0.778879	-0.563574	-0.215305
00626 Naphthalene degradation [PATH:ko00626]
K13953	adhP; alcohol dehydrogenase, propanol-preferring	30.7237	37.859	30.2043	0.0245949	0.325881	-0.301286
00980 Metabolism of xenobiotics by cytochrome P450 [PATH:ko00980]
K04097	HPGDS; prostaglandin-H2 D-isomerase / glutathione transferase	3.93833	4.74767	2.976	0.404211	0.673844	-0.269633
K00799	GST, gst; glutathione S-transferase	163.417	206.749	156.172	0.0654221	0.404739	-0.339317
K13953	adhP; alcohol dehydrogenase, propanol-preferring	30.7237	37.859	30.2043	0.0245949	0.325881	-0.301286
00982 Drug metabolism-cytochrome P450 [PATH:ko00982]
K04097	HPGDS; prostaglandin-H2 D-isomerase / glutathione transferase	3.93833	4.74767	2.976	0.404211	0.673844	-0.269633
K00799	GST, gst; glutathione S-transferase	163.417	206.749	156.172	0.0654221	0.404739	-0.339317
K13953	adhP; alcohol dehydrogenase, propanol-preferring	30.7237	37.859	30.2043	0.0245949	0.325881	-0.301286
00983 Drug metabolism - other enzymes [PATH:ko00983]
K00088	IMPDH, guaB; IMP dehydrogenase	37.7443	36.7513	26.3043	0.52096	0.482496	0.0384635
K00757	udp, UPP; uridine phosphorylase	69.4317	55.4073	59.2117	0.229712	-0.0958045	0.325517
K01951	guaA, GMPS; GMP synthase (glutamine-hydrolysing)	46.2173	58.128	86.0073	-0.896026	-0.565226	-0.330799
09112 Enzyme families
01001 Protein kinases [BR:ko01001]
K13304	SGK3; serum/glucocorticoid-regulated kinase 3	55.55	55.1083	21.0433	1.40042	1.38891	0.0115164
K08269	ULK2, ATG1; serine/threonine-protein kinase ULK2	10.3227	8.57267	4.56833	1.17608	0.908076	0.268
K12567	TTN; titin	0.197	0.185667	0.102	0.949626	0.864146	0.0854808
K04688	RPS6KB; ribosomal protein S6 kinase beta	5.17667	4.97933	3.08533	0.746597	0.690526	0.0560708
K04515	CAMK2; calcium/calmodulin-dependent protein kinase (CaM kinase) II	5.46467	4.22633	3.30567	0.725192	0.354465	0.370727
K08825	DYRK1; dual specificity tyrosine-phosphorylation-regulated kinase 1	90.857	83.648	61.5777	0.56119	0.441924	0.119267
K08889	FER, TYK3; tyrosine-protein kinase Fer	79.656	86.8727	56.4177	0.497636	0.622755	-0.125119
K11481	AURKA; aurora kinase A	30.281	27.4293	21.879	0.468866	0.326173	0.142693
K08292	EEF2K; elongation factor 2 kinase	6.08167	6.46067	4.545	0.420186	0.507403	-0.0872163
K20535	MPK1_2; mitogen-activated protein kinase 1/2	66.5203	65.885	51.2253	0.376938	0.363093	0.0138454
K04728	ATM, TEL1; ataxia telangiectasia mutated family protein	15.5073	12.025	12.866	0.269387	-0.0975267	0.366914
K08874	TRRAP; transformation/transcription domain-associated protein	22.521	22.0647	19.4733	0.209771	0.180238	0.0295329
K03097	CSNK2A; casein kinase II subunit alpha	364.517	366.497	319.11	0.191935	0.19975	-0.00781528
K02206	CDK2; cyclin-dependent kinase 2	84.8433	79.8333	75.8913	0.160866	0.0730561	0.0878101
K08857	NEK1_4_5; NIMA (never in mitosis gene a)-related kinase 1/4/5	0.459333	0.490667	0.411333	0.159233	0.254435	-0.0952018
K08869	ADCK, ABC1; aarF domain-containing kinase	106.924	109.948	99.8683	0.0984865	0.138718	-0.0402313
K08864	TLK; tousled-like kinase	53.9493	50.0617	50.425	0.097466	-0.0104329	0.107899
K08856	STK16; serine/threonine kinase 16	112.25	134.135	106.608	0.074404	0.331374	-0.25697
K08828	ICK; intestinal cell (MAK-like) kinase	24.615	24.649	23.428	0.0713039	0.0732953	-0.00199138
K08333	PIK3R4, VPS15; phosphoinositide-3-kinase, regulatory subunit 4	2.543	1.75033	2.42633	0.0677537	-0.471148	0.538902
K13412	CPK; calcium-dependent protein kinase	1189.56	922.809	1143.15	0.0574133	-0.308911	0.366324
K16196	EIF2AK4; eukaryotic translation initiation factor 2-alpha kinase 4	14.5957	12.66	14.1047	0.0493675	-0.155895	0.205263
K08866	TTK, MPS1; serine/threonine-protein kinase TTK/MPS1	36.3393	29.3067	36.681	-0.013501	-0.323804	0.310303
K07198	PRKAA, AMPK; 5'-AMP-activated protein kinase, catalytic alpha subunit	43.6493	42.193	45.2143	-0.0508206	-0.0997765	0.0489559
K08819	CDK12_13; cyclin-dependent kinase 12/13	138.186	135.775	144.651	-0.065958	-0.0913587	0.0254006
K00908	CAMKK1; calcium/calmodulin-dependent protein kinase kinase 1	56.8227	64.6323	61.669	-0.118079	0.0677106	-0.18579
K08790	STK38, NDR; serine/threonine kinase 38	175.813	179.585	191.353	-0.122192	-0.0915723	-0.0306197
K08815	TTBK; tau tubulin kinase	40.203	38.055	44.4567	-0.145097	-0.224314	0.0792171
K13303	SGK2; serum/glucocorticoid-regulated kinase 2	313.329	423.259	362.69	-0.211058	0.222802	-0.433861
K06276	PDPK1; 3-phosphoinositide dependent protein kinase-1	20.1593	18.3593	23.3523	-0.212119	-0.347053	0.134934
K08794	CAMK1; calcium/calmodulin-dependent protein kinase I	162.319	191.206	195.779	-0.270392	-0.0340933	-0.236298
K18669	DYRK2_3_4; dual specificity tyrosine-phosphorylation-regulated kinase 2/3/4	57.753	66.201	71.8723	-0.315541	-0.118584	-0.196957
K04371	MAPK1_3; mitogen-activated protein kinase 1/3	48.4677	48.5517	60.479	-0.319412	-0.316913	-0.00249819
K04456	AKT; RAC serine/threonine-protein kinase	119.331	120.989	151.543	-0.344758	-0.324847	-0.019911
K08876	SCYL1; SCY1-like protein 1	3.485	2.77333	4.64467	-0.414416	-0.743954	0.329538
K16510	RPS6KA4, MSK2; ribosomal protein S6 kinase alpha-4	114.575	126.082	152.797	-0.415331	-0.277261	-0.13807
K07179	RIOK2; RIO kinase 2	1.04133	1.45467	1.44433	-0.471972	0.0102849	-0.482257
K07203	MTOR, FRAP, TOR; serine/threonine-protein kinase mTOR	9.77567	8.301	14.1623	-0.534792	-0.770702	0.23591
K03125	TAF1; transcription initiation factor TFIID subunit 1	9.93333	11.902	14.4803	-0.543745	-0.282891	-0.260854
K20607	MKK3; mitogen-activated protein kinase kinase 3	18.5653	17.573	27.1707	-0.549439	-0.628689	0.0792507
K08838	STK24_25_MST4; serine/threonine-protein kinase 24/25/MST4	15.92	15.6653	23.7353	-0.576196	-0.599461	0.0232649
K05869	CAMK4; calcium/calmodulin-dependent protein kinase IV	1.77	1.54433	2.704	-0.611346	-0.808111	0.196765
K08851	TP53RK, PRPK, BUD32; TP53 regulating kinase and related kinases	0.442667	0.556333	0.712667	-0.687007	-0.357278	-0.329729
K02218	CSNK1, CKI; casein kinase 1	182.543	263.026	302.325	-0.727864	-0.200893	-0.526971
K07178	RIOK1; RIO kinase 1	14.4883	17.9747	24.4713	-0.756201	-0.445128	-0.311073
K04345	PKA; protein kinase A	306.492	338.154	519.188	-0.760405	-0.618574	-0.141831
K08827	PRPF4B; serine/threonine-protein kinase PRP4	166.125	214.704	287.411	-0.790845	-0.42077	-0.370075
K00898	PDK2_3_4; pyruvate dehydrogenase kinase 2/3/4	94.1313	124.116	166.536	-0.823084	-0.424138	-0.398946
K08867	WNK, PRKWNK; WNK lysine deficient protein kinase	44.566	49.525	84.476	-0.922598	-0.770385	-0.152213
K06632	WEE1; wee1-like protein kinase	35.6737	45.2333	71.9977	-1.01309	-0.670564	-0.342527
K08853	AAK; AP2-associated kinase	0.047	0.173	0.204	-2.11784	-0.237797	-1.88004
01009 Proteinphosphatase and associated proteins [BR:ko01009]
K21278	DUSP1; dual specificity protein phosphatase 1	2.56467	1.30633	0.443667	2.53122	1.55798	0.973248
K15731	CTDSP; carboxy-terminal domain RNA polymerase II polypeptide A small phosphatase	3.44833	3.32733	1.16133	1.57012	1.51858	0.0515328
K17570	HYDIN; hydrocephalus-inducing protein	0.383333	0.216667	0.179	1.09864	0.275518	0.823122
K11796	TRPC4AP; Trpc4-associated protein	14.185	12.1597	7.506	0.91825	0.695987	0.222262
K04348	PPP3C, CNA; serine/threonine-protein phosphatase 2B catalytic subunit	1.66133	1.482	0.967667	0.779759	0.614963	0.164796
K17493	CAMSAP; calmodulin-regulated spectrin-associated protein	3.06433	3.42167	1.87167	0.71125	0.870376	-0.159126
K03283	HSPA1s; heat shock 70kDa protein 1/2/6/8	1558.32	1201.24	1011.79	0.623074	0.247614	0.37546
K15425	PPP4R2; serine/threonine-protein phosphatase 4 regulatory subunit 2	342.843	304.283	233.393	0.554785	0.38265	0.172134
K17600	VPS54; vacuolar protein sorting-associated protein 54	0.83	0.712667	0.569667	0.542993	0.323109	0.219884
K08889	FER, TYK3; tyrosine-protein kinase Fer	79.656	86.8727	56.4177	0.497636	0.622755	-0.125119
K17609	NXN; nucleoredoxin	296.752	299.595	214.076	0.471131	0.484887	-0.0137558
K11481	AURKA; aurora kinase A	30.281	27.4293	21.879	0.468866	0.326173	0.142693
K18080	TNS; tensin	3.06833	3.211	2.248	0.448813	0.514381	-0.0655674
K14806	DDX31, DBP7; ATP-dependent RNA helicase DDX31/DBP7	5.28167	5.38767	3.94333	0.421578	0.450245	-0.0286673
K17607	TIPRL, TIP41; type 2A phosphatase activator TIP41	4.85767	5.07533	3.685	0.398599	0.461838	-0.0632391
K14165	K14165; atypical dual specificity phosphatase	60.919	57.5873	46.256	0.397252	0.316111	0.0811407
K13099	CD2BP2, PPP1R59; CD2 antigen cytoplasmic tail-binding protein 2	55.946	53.735	44.3627	0.334689	0.276516	0.0581729
K16833	PPP1R2, IPP2; protein phosphatase inhibitor 2	73.9847	73.7293	59.0027	0.326446	0.321459	0.00498759
K17608	STRN1_3_4; striatin 1/3/4	1536.1	1186.86	1321.51	0.217079	-0.155037	0.372116
K11446	KDM5, JARID1; histone demethylase JARID1	29.755	27.621	25.8773	0.201443	0.0940766	0.107367
K11648	SMARCB1, SNF5, INI1; SWI/SNF-related matrix-associated actin-dependent regulator of chromatin subfamily B member 1	63.4683	64.395	55.802	0.18572	0.206632	-0.0209117
K13807	PPEF, PPP7C; serine/threonine-protein phosphatase with EF-hands	103.562	109.192	96.902	0.0958964	0.172269	-0.0763724
K08073	PNKP; bifunctional polynucleotide phosphatase/kinase	11.3133	10.0553	10.6843	0.0825272	-0.087536	0.170063
K08539	VDR, NR1I1; vitamin D3 receptor	1.52767	1.56	1.44667	0.0785972	0.108813	-0.0302162
K03238	EIF2S2; translation initiation factor 2 subunit 2	93.3913	94.7303	90.0773	0.0521246	0.0726623	-0.0205378
K01102	PDP; pyruvate dehydrogenase phosphatase	59.7903	71.3273	58.0463	0.0427073	0.29725	-0.254543
K18061	SBF1_2, MTMR5_13; myotubularin-related protein 5/13	143.437	162.207	146.241	-0.0279273	0.149492	-0.177419
K00850	pfkA, PFK; 6-phosphofructokinase 1	27.434	26.5063	28.2837	-0.0440042	-0.093632	0.0496279
K13192	RBM26; RNA-binding protein 26	2.32267	3.00567	2.431	-0.0657678	0.306135	-0.371903
K15424	PPP4R1; serine/threonine-protein phosphatase 4 regulatory subunit 1	14.943	15.8	16.009	-0.0994134	-0.0189586	-0.0804547
K04079	HSP90A, htpG; molecular chaperone HtpG	388.666	398.59	418.244	-0.105814	-0.069437	-0.0363771
K02932	RP-L5e, RPL5; large subunit ribosomal protein L5e	3865.45	2893.62	4188.69	-0.115862	-0.533621	0.417759
K06268	PPP3R, CNB; serine/threonine-protein phosphatase 2B regulatory subunit	4.839	2.98133	5.376	-0.151824	-0.850575	0.698751
K05016	CLCN7; chloride channel 7	653.55	542.004	726.958	-0.153573	-0.423569	0.269996
K17506	PPM1L, PP2CE; protein phosphatase 1L	455.645	497.911	509.686	-0.1617	-0.0337227	-0.127978
K15502	ANKRD28; serine/threonine-protein phosphatase 6 regulatory ankyrin repeat subunit A	14.7417	12.1313	16.6163	-0.172702	-0.453864	0.281162
K18081	MTMR1_2; myotubularin-related protein 1/2	46.7247	45.5197	53.8203	-0.203967	-0.241661	0.0376944
K17579	PPP1R42, LRRC67; protein phosphatase 1 regulatory subunit 42	0.251	0.0523333	0.297	-0.242776	-2.50466	2.26189
K06269	PPP1C; serine/threonine-protein phosphatase PP1 catalytic subunit	77.9343	72.7313	93.209	-0.25821	-0.357892	0.099682
K15501	PPP6R3, SAPS3; serine/threonine-protein phosphatase 6 regulatory subunit 3	58.413	59.8523	70.6023	-0.273426	-0.238308	-0.035118
K14803	PTC2_3; protein phosphatase PTC2/3	0.682333	0.108	0.827333	-0.277992	-2.93744	2.65945
K04460	PPP5C; serine/threonine-protein phosphatase 5	46.3723	44.8453	56.667	-0.289245	-0.337551	0.0483065
K06639	CDC14; cell division cycle 14	7.29533	6.489	9.00533	-0.303806	-0.472784	0.168978
K04382	PPP2C; serine/threonine-protein phosphatase 2A catalytic subunit	294.392	297.705	363.709	-0.305049	-0.288904	-0.016145
K01108	MTM1; myotubularin	18.1617	18.0743	23.5957	-0.377625	-0.384579	0.00695417
K08726	EPHX2; soluble epoxide hydrolase / lipid-phosphate phosphatase	91.8183	124.467	119.484	-0.379967	0.0589457	-0.438913
K11584	PPP2R5; serine/threonine-protein phosphatase 2A regulatory subunit B'	364.59	279.387	500.7	-0.457672	-0.841679	0.384007
K10356	MYO1; myosin I	177.617	228.766	244.17	-0.459117	-0.0940113	-0.365106
K03456	PPP2R1; serine/threonine-protein phosphatase 2A regulatory subunit A	208.032	242.736	315.115	-0.599072	-0.37649	-0.222582
K17508	PTC7, PPTC7; protein phosphatase PTC7	2.38167	3.35467	3.67933	-0.627473	-0.133275	-0.494198
K08867	WNK, PRKWNK; WNK lysine deficient protein kinase	44.566	49.525	84.476	-0.922598	-0.770385	-0.152213
K14559	MPP10; U3 small nucleolar RNA-associated protein MPP10	31.9453	42.34	83.94	-1.39375	-0.987337	-0.406416
K01251	E3.3.1.1, ahcY; adenosylhomocysteinase	2.13967	3.321	6.27067	-1.55123	-0.917001	-0.634232
01002 Peptidases [BR:ko01002]
K08592	SENP1; sentrin-specific protease 1	62.7237	63.9743	19.0817	1.71682	1.74531	-0.0284833
K08576	CAPN7; calpain-7	0.478667	0.460333	0.155333	1.62365	1.56731	0.0563424
K01300	CPB2; carboxypeptidase B2	3.214	9.80033	1.42967	1.16869	2.77715	-1.60846
K08955	YME1; ATP-dependent metalloprotease	2.07233	2.21433	1.08433	0.934448	1.03006	-0.0956163
K11866	STAMBP, AMSH; STAM-binding protein	4.14067	5.944	2.171	0.931503	1.45307	-0.521571
K02735	PSMB3; 20S proteasome subunit beta 3	2.31933	2.415	1.23033	0.914661	0.972974	-0.058313
K09647	IMP1; mitochondrial inner membrane protease subunit 1	0.698333	0.812	0.372333	0.907321	1.12488	-0.217564
K05609	UCHL3, YUH1; ubiquitin carboxyl-terminal hydrolase L3	154.681	181.455	85.588	0.853812	1.08413	-0.230322
K01354	ptrB; oligopeptidase B	176.906	125.173	105.032	0.752152	0.253086	0.499066
K08675	PRSS15, PIM1; ATP-dependent Lon protease	97.0113	87.122	58.678	0.725334	0.570217	0.155116
K02365	ESP1; separase	0.398333	0.306	0.281	0.503406	0.122962	0.380445
K02726	PSMA2; 20S proteasome subunit alpha 2	272.422	273.366	193.02	0.497095	0.502086	-0.0049906
K02734	PSMB2; 20S proteasome subunit beta 4	527.102	554.25	387.587	0.443563	0.516017	-0.0724538
K01285	PRCP; lysosomal Pro-X carboxypeptidase	172.604	162.266	130.171	0.407054	0.317946	0.0891081
K09613	COPS5, CSN5; COP9 signalosome complex subunit 5	25.835	27.3063	20.138	0.359406	0.439315	-0.0799087
K08568	CTSZ; cathepsin X	38.028	43.8567	29.658	0.358641	0.564375	-0.205734
K02732	PSMB1; 20S proteasome subunit beta 6	265.57	313.293	208.976	0.345754	0.584173	-0.238419
K02739	PSMB7; 20S proteasome subunit beta 2	172.679	328.598	139.543	0.307389	1.23562	-0.92823
K02730	PSMA6; 20S proteasome subunit alpha 1	492.663	543.866	399.69	0.301717	0.444369	-0.142651
K02728	PSMA4; 20S proteasome subunit alpha 3	305.891	305.194	249.889	0.291731	0.288443	0.00328791
K01322	PREP; prolyl oligopeptidase	393.401	504.978	324.672	0.277018	0.637238	-0.36022
K11841	USP10, UBP3; ubiquitin carboxyl-terminal hydrolase 10	21.124	21.2753	17.4623	0.274637	0.284935	-0.0102987
K00681	ggt; gamma-glutamyltranspeptidase / glutathione hydrolase	3.06367	2.54133	2.60467	0.234161	-0.0355131	0.269674
K02727	PSMA3; 20S proteasome subunit alpha 7	7.36467	9.38567	6.27667	0.230622	0.580461	-0.349839
K08597	SENP8, NEDP1, DEN1; sentrin-specific protease 8	1.02333	1.39133	0.878333	0.220436	0.663628	-0.443192
K01410	MIPEP; mitochondrial intermediate peptidase	31.4193	31.971	27.101	0.213306	0.238418	-0.0251113
K17732	PMPCB, MAS1; mitochondrial-processing peptidase subunit beta	44.9787	41.3017	38.9167	0.208853	0.0858119	0.123041
K06972	PITRM1, PreP, CYM1; presequence protease	39.399	54.6593	35.0137	0.170241	0.64255	-0.472309
K01412	PMPCA, MAS2; mitochondrial-processing peptidase subunit alpha	47.3407	49.4587	42.6197	0.151561	0.214704	-0.0631433
K01280	TPP2; tripeptidyl-peptidase II	4.47867	3.70333	4.03367	0.150977	-0.123267	0.274245
K14677	ACY1; aminoacylase	70.4953	100.485	63.5007	0.150756	0.662132	-0.511376
K08956	AFG3; AFG3 family protein	102.687	110.601	93.918	0.12878	0.235886	-0.107107
K11836	USP5_13, UBP14; ubiquitin carboxyl-terminal hydrolase 5/13	1.78367	2.23	1.66233	0.101636	0.423834	-0.322198
K01369	LGMN; legumain	19.7977	21.268	19.131	0.0494181	0.152772	-0.103354
K01260	RNPEP; aminopeptidase B	83.5873	94.8137	81.195	0.0418934	0.223704	-0.181811
K01301	NAALAD; N-acetylated-alpha-linked acidic dipeptidase	6.781	7.48467	6.62367	0.033868	0.176308	-0.14244
K01288	KEX1; carboxypeptidase D	132.942	120.78	130.558	0.0261097	-0.112305	0.138415
K04521	BACE1; beta-site APP-cleaving enzyme 1 (memapsin 2)	82.3777	88.0937	81.038	0.0236547	0.12044	-0.096785
K08342	ATG4; cysteine protease ATG4	32.3287	33.6507	32.6113	-0.0125594	0.0452617	-0.0578211
K01338	lon; ATP-dependent Lon protease	85.294	103.078	86.3923	-0.018459	0.254766	-0.273225
K11840	USP9_24; ubiquitin carboxyl-terminal hydrolase 9/24	111.28	85.771	112.772	-0.019206	-0.394843	0.375637
K01262	pepP; Xaa-Pro aminopeptidase	1.36167	1.27867	1.397	-0.0369584	-0.127692	0.0907334
K00820	glmS, GFPT; glucosamine---fructose-6-phosphate aminotransferase (isomerizing)	0.972	1.39867	1.002	-0.0438543	0.48117	-0.525024
K01303	APEH; acylaminoacyl-peptidase	41.9937	44.1507	44.6363	-0.0880468	-0.0157833	-0.0722635
K09602	OTUB1; ubiquitin thioesterase protein OTUB1	49.9493	53.711	53.1463	-0.0895047	0.0152474	-0.104752
K14213	PEPD; Xaa-Pro dipeptidase	43.711	46.2267	46.9517	-0.10318	-0.022451	-0.080729
K01408	IDE, ide; insulysin	48.7257	49.799	52.5037	-0.107736	-0.0763014	-0.0314348
K02736	PSMB4; 20S proteasome subunit beta 7	8.86167	9.503	9.56733	-0.110539	-0.00973383	-0.100805
K11855	USP36_42; ubiquitin carboxyl-terminal hydrolase 36/42	27.121	24.402	29.4013	-0.116471	-0.268882	0.152411
K05610	UCHL5, UCH37; ubiquitin carboxyl-terminal hydrolase L5	77.9413	81.1493	84.679	-0.119616	-0.061425	-0.0581906
K03128	TAF2; transcription initiation factor TFIID subunit 2	31.0483	29.642	34.031	-0.132334	-0.199207	0.066873
K01358	clpP, CLPP; ATP-dependent Clp protease, protease subunit	140.216	153.562	157.684	-0.169382	-0.0382151	-0.131167
K09597	SPPL2B; signal peptide peptidase-like 2B	22.71	27.7653	26.282	-0.210747	0.0792097	-0.289957
K08658	RCE1, FACE2; prenyl protein peptidase	34.7467	37.9117	41.9203	-0.270776	-0.145008	-0.125767
K01377	PGC; gastricsin	78.643	114.679	96.8583	-0.300558	0.243649	-0.544207
K01265	map; methionyl aminopeptidase	32.724	40.191	40.996	-0.325134	-0.0286107	-0.296523
K01259	pip; proline iminopeptidase	12.0427	21.412	15.233	-0.339045	0.491219	-0.830265
K21343	USP15; ubiquitin carboxyl-terminal hydrolase 15	21.8997	23.1467	27.7443	-0.341284	-0.261389	-0.0798955
K01254	LTA4H; leukotriene-A4 hydrolase	5.03	4.76033	6.56867	-0.385042	-0.464538	0.0794958
K01411	NRD1; nardilysin	14.096	19.2233	18.9287	-0.425287	0.0222857	-0.447573
K04505	PSEN1, PS1; presenilin 1	60.1783	77.6537	82.065	-0.447523	-0.079713	-0.36781
K09611	NPEPL1; probable aminopeptidase NPEPL1	7.338	8.06867	10.084	-0.458609	-0.321666	-0.136943
K11837	USP6_32; ubiquitin carboxyl-terminal hydrolase 6/32	29.0663	28.263	40.6697	-0.484604	-0.525039	0.0404345
K00764	purF, PPAT; amidophosphoribosyltransferase	19.7977	22.5333	28.717	-0.536575	-0.349844	-0.18673
K11839	USP8, UBP5; ubiquitin carboxyl-terminal hydrolase 8	3.27933	3.01033	4.791	-0.546924	-0.670404	0.123479
K01953	asnB, ASNS; asparagine synthase (glutamine-hydrolysing)	6.249	7.60533	11.3417	-0.859935	-0.576549	-0.283386
K01951	guaA, GMPS; GMP synthase (glutamine-hydrolysing)	46.2173	58.128	86.0073	-0.896026	-0.565226	-0.330799
K01948	CPS1; carbamoyl-phosphate synthase (ammonia)	37.4813	46.39	90.3467	-1.2693	-0.961658	-0.307642
A09120 Genetic Information Processing
09121 Transcription
03020 RNA polymerase [PATH:ko03020]
K03009	RPB12, POLR2K; DNA-directed RNA polymerases I, II, and III subunit RPABC4	142.417	139.393	113.549	0.326814	0.295844	0.0309701
K03027	RPC40, POLR1C; DNA-directed RNA polymerases I and III subunit RPAC1	28.9147	32.117	27.0613	0.0955685	0.247104	-0.151536
K03014	RPB6, POLR2F; DNA-directed RNA polymerases I, II, and III subunit RPABC2	164.793	186.385	160.248	0.0403516	0.21798	-0.177628
K03013	RPB5, POLR2E; DNA-directed RNA polymerases I, II, and III subunit RPABC1	0.610333	1.023	0.638333	-0.0647126	0.680424	-0.745137
K03006	RPB1, POLR2A; DNA-directed RNA polymerase II subunit RPB1	23.5493	23.723	24.7077	-0.0692726	-0.0586723	-0.0106002
K03011	RPB3, POLR2C; DNA-directed RNA polymerase II subunit RPB3	47.5317	47.036	57.2773	-0.269075	-0.284199	0.0151236
K03005	RPA49, POLR1E; DNA-directed RNA polymerase I subunit RPA49	35.898	42.664	46.1507	-0.362448	-0.113332	-0.249116
K03023	RPC3, POLR3C; DNA-directed RNA polymerase III subunit RPC3	6.30433	5.38	8.17333	-0.374581	-0.603318	0.228738
K03025	RPC6, POLR3F; DNA-directed RNA polymerase III subunit RPC6	15.5713	15.806	21.2677	-0.449769	-0.428189	-0.0215798
K03022	RPC8, POLR3H; DNA-directed RNA polymerase III subunit RPC8	0.474333	0.55	0.709333	-0.580562	-0.367032	-0.21353
K02999	RPA1, POLR1A; DNA-directed RNA polymerase I subunit RPA1	0.808333	0.830333	1.25167	-0.630828	-0.592088	-0.0387403
K03021	RPC2, POLR3B; DNA-directed RNA polymerase III subunit RPC2	1.038	0.975333	1.67667	-0.691789	-0.781629	0.0898392
K03010	RPB2, POLR2B; DNA-directed RNA polymerase II subunit RPB2	2.044	3.10833	3.38	-0.725628	-0.120882	-0.604746
K03002	RPA2, POLR1B; DNA-directed RNA polymerase I subunit RPA2	23.963	26.27	40.6327	-0.761832	-0.629224	-0.132608
K03018	RPC1, POLR3A; DNA-directed RNA polymerase III subunit RPC1	19.39	27.9303	63.7997	-1.71824	-1.19172	-0.52652
03022 Basal transcription factors [PATH:ko03022]
K03127	TAF13; transcription initiation factor TFIID subunit 13	65.8057	61.1243	44.8417	0.553372	0.446907	0.106465
K03144	TFIIH4, GTF2H4, TFB2; transcription initiation factor TFIIH subunit 4	29.5113	31.7633	20.4313	0.530486	0.636579	-0.106093
K10844	ERCC2, XPD; DNA excision repair protein ERCC-2	0.845	0.846	0.594333	0.507679	0.509385	-0.00170632
K03132	TAF7; transcription initiation factor TFIID subunit 7	43.7657	40.5223	34.1357	0.35852	0.247437	0.111082
K03128	TAF2; transcription initiation factor TFIID subunit 2	31.0483	29.642	34.031	-0.132334	-0.199207	0.066873
K10842	MNAT1; CDK-activating kinase assembly factor MAT1	6.88433	7.078	8.89667	-0.369948	-0.329923	-0.0400248
K03124	TFIIB, GTF2B, SUA7, tfb; transcription initiation factor TFIIB	27.7787	28.6577	37.4703	-0.431771	-0.386828	-0.0449438
K03125	TAF1; transcription initiation factor TFIID subunit 1	9.93333	11.902	14.4803	-0.543745	-0.282891	-0.260854
03000 Transcription factors [BR:ko03000]
K09260	MEF2A; MADS-box transcription enhancer factor 2A	1.911	1.707	1.245	0.618182	0.455317	0.162865
K07735	algH; putative transcriptional regulator	0.337667	0.308333	0.241333	0.484573	0.353464	0.131109
K08065	NFYB; nuclear transcription Y subunit beta	812.934	901.214	584.796	0.475206	0.623937	-0.148731
K09419	HSFF; heat shock transcription factor, other eukaryote	3.97933	4.154	3.06533	0.376483	0.438457	-0.0619745
K21596	CAMTA; calmodulin-binding transcription activator	21.3183	22.116	19.3083	0.142871	0.195867	-0.0529958
K09391	E2F7_8; transcription factor E2F7/8	34.2163	28.7147	31.5413	0.117442	-0.135456	0.252897
K09228	KRAB; KRAB domain-containing zinc finger protein	3.82433	3.892	3.527	0.116767	0.14207	-0.0253034
K21769	MYBL2, B-MYB; myb-related protein B	6.24267	9.31633	5.79733	0.106773	0.684373	-0.5776
K08539	VDR, NR1I1; vitamin D3 receptor	1.52767	1.56	1.44667	0.0785972	0.108813	-0.0302162
K09420	MYB, C-MYB; transcriptional activator Myb	4.37	4.65567	4.21767	0.0511882	0.142543	-0.0913545
K09272	SSRP1; structure-specific recognition protein 1	322.357	381.029	315.769	0.0297913	0.271034	-0.241243
K10779	ATRX; transcriptional regulator ATRX	19.8557	22.2747	26.249	-0.402712	-0.236859	-0.165853
K04498	EP300, CREBBP, KAT3; E1A/CREB-binding protein	46.7027	52.95	70.3087	-0.590198	-0.409072	-0.181126
03021 Transcription machinery [BR:ko03021]
K15731	CTDSP; carboxy-terminal domain RNA polymerase II polypeptide A small phosphatase	3.44833	3.32733	1.16133	1.57012	1.51858	0.0515328
K15127	TADA2B; transcriptional adapter 2-beta	0.146333	0.179667	0.0876667	0.739158	1.03522	-0.296064
K15198	BDP1, TFC5; transcription factor TFIIIB component B''	0.67	0.698	0.436667	0.617629	0.676695	-0.0590659
K03127	TAF13; transcription initiation factor TFIID subunit 13	65.8057	61.1243	44.8417	0.553372	0.446907	0.106465
K03144	TFIIH4, GTF2H4, TFB2; transcription initiation factor TFIIH subunit 4	29.5113	31.7633	20.4313	0.530486	0.636579	-0.106093
K10844	ERCC2, XPD; DNA excision repair protein ERCC-2	0.845	0.846	0.594333	0.507679	0.509385	-0.00170632
K20826	RPAP1; RNA polymerase II-associated protein 1	35.2003	44.1847	26.6257	0.402771	0.730728	-0.327957
K15191	LARP7; La-related protein 7	5.63433	4.54533	4.29833	0.390468	0.0806087	0.309859
K03132	TAF7; transcription initiation factor TFIID subunit 7	43.7657	40.5223	34.1357	0.35852	0.247437	0.111082
K03009	RPB12, POLR2K; DNA-directed RNA polymerases I, II, and III subunit RPABC4	142.417	139.393	113.549	0.326814	0.295844	0.0309701
K06062	PCAF, KAT2, GCN5; histone acetyltransferase	6.123	5.401	4.95367	0.305742	0.12473	0.181012
K08874	TRRAP; transformation/transcription domain-associated protein	22.521	22.0647	19.4733	0.209771	0.180238	0.0295329
K11648	SMARCB1, SNF5, INI1; SWI/SNF-related matrix-associated actin-dependent regulator of chromatin subfamily B member 1	63.4683	64.395	55.802	0.18572	0.206632	-0.0209117
K15135	MED18; mediator of RNA polymerase II transcription subunit 18	1.698	2.23333	1.50667	0.172476	0.567838	-0.395362
K03027	RPC40, POLR1C; DNA-directed RNA polymerases I and III subunit RPAC1	28.9147	32.117	27.0613	0.0955685	0.247104	-0.151536
K15181	TH1L, NELFD; negative elongation factor C/D	10.061	8.12267	9.463	0.0884042	-0.220344	0.308748
K03014	RPB6, POLR2F; DNA-directed RNA polymerases I, II, and III subunit RPABC2	164.793	186.385	160.248	0.0403516	0.21798	-0.177628
K10706	SETX, ALS4; senataxin	7.59633	7.201	7.39133	0.0394686	-0.0376374	0.0771059
K14400	PCF11; pre-mRNA cleavage complex 2 protein Pcf11	60.775	58.3483	59.7433	0.0247003	-0.0340863	0.0587865
K15171	SUPT4H1, SPT4; transcription elongation factor SPT4	12.705	12.6347	12.679	0.00295541	-0.00505336	0.00800877
K15201	GTP3C3, TFC4; general transcription factor 3C polypeptide 3 (transcription factor C subunit 4)	15.0193	14.3193	15.271	-0.0239738	-0.0928302	0.0688565
K03013	RPB5, POLR2E; DNA-directed RNA polymerases I, II, and III subunit RPABC1	0.610333	1.023	0.638333	-0.0647126	0.680424	-0.745137
K03006	RPB1, POLR2A; DNA-directed RNA polymerase II subunit RPB1	23.5493	23.723	24.7077	-0.0692726	-0.0586723	-0.0106002
K15202	GTF3C5, TFC1; general transcription factor 3C polypeptide 5 (transcription factor C subunit 1)	9.67233	10.0773	10.406	-0.10548	-0.0463017	-0.0591781
K15190	MEPCE, BCDIN3; 7SK snRNA methylphosphate capping enzyme	18.615	19.3333	20.2567	-0.121931	-0.0673064	-0.0546248
K03128	TAF2; transcription initiation factor TFIID subunit 2	31.0483	29.642	34.031	-0.132334	-0.199207	0.066873
K06269	PPP1C; serine/threonine-protein phosphatase PP1 catalytic subunit	77.9343	72.7313	93.209	-0.25821	-0.357892	0.099682
K03011	RPB3, POLR2C; DNA-directed RNA polymerase II subunit RPB3	47.5317	47.036	57.2773	-0.269075	-0.284199	0.0151236
K03005	RPA49, POLR1E; DNA-directed RNA polymerase I subunit RPA49	35.898	42.664	46.1507	-0.362448	-0.113332	-0.249116
K11340	ACTL6A, INO80K; actin-like protein 6A	13.0933	14.473	16.888	-0.367166	-0.222634	-0.144532
K10842	MNAT1; CDK-activating kinase assembly factor MAT1	6.88433	7.078	8.89667	-0.369948	-0.329923	-0.0400248
K03023	RPC3, POLR3C; DNA-directed RNA polymerase III subunit RPC3	6.30433	5.38	8.17333	-0.374581	-0.603318	0.228738
K15176	CTR9; RNA polymerase-associated protein CTR9	3.06533	3.489	3.98933	-0.380104	-0.193334	-0.18677
K03124	TFIIB, GTF2B, SUA7, tfb; transcription initiation factor TFIIB	27.7787	28.6577	37.4703	-0.431771	-0.386828	-0.0449438
K03025	RPC6, POLR3F; DNA-directed RNA polymerase III subunit RPC6	15.5713	15.806	21.2677	-0.449769	-0.428189	-0.0215798
K15156	MED14, RGR1; mediator of RNA polymerase II transcription subunit 14	30.9413	32.2347	42.761	-0.46676	-0.407683	-0.0590777
K12619	XRN2, RAT1; 5'-3' exoribonuclease 2	58.4543	65.5253	82.0447	-0.4891	-0.324357	-0.164743
K15172	SUPT5H, SPT5; transcription elongation factor SPT5	122.681	129.677	172.797	-0.49417	-0.414156	-0.0800147
K12830	SF3B3, SAP130, RSE1; splicing factor 3B subunit 3	45.099	47.8617	64.5613	-0.517575	-0.4318	-0.0857752
K03125	TAF1; transcription initiation factor TFIID subunit 1	9.93333	11.902	14.4803	-0.543745	-0.282891	-0.260854
K11292	SUPT6H, SPT6; transcription elongation factor SPT6	1.68167	2.03567	2.45567	-0.546223	-0.270613	-0.27561
K03022	RPC8, POLR3H; DNA-directed RNA polymerase III subunit RPC8	0.474333	0.55	0.709333	-0.580562	-0.367032	-0.21353
K06666	TUP1; general transcriptional corepressor TUP1	5.62467	4.701	8.61133	-0.614469	-0.873269	0.2588
K02999	RPA1, POLR1A; DNA-directed RNA polymerase I subunit RPA1	0.808333	0.830333	1.25167	-0.630828	-0.592088	-0.0387403
K05692	ACTB_G1; actin beta/gamma 1	44.562	111.381	70.0057	-0.651658	0.669964	-1.32162
K14401	CPSF1, CFT1; cleavage and polyadenylation specificity factor subunit 1	27.9253	29.752	44.2667	-0.664646	-0.573234	-0.0914122
K03021	RPC2, POLR3B; DNA-directed RNA polymerase III subunit RPC2	1.038	0.975333	1.67667	-0.691789	-0.781629	0.0898392
K11654	SMARCA5, SNF2H, ISWI; SWI/SNF-related matrix-associated actin-dependent regulator of chromatin subfamily A member 5	45.762	60.8633	74.609	-0.7052	-0.293776	-0.411423
K03010	RPB2, POLR2B; DNA-directed RNA polymerase II subunit RPB2	2.044	3.10833	3.38	-0.725628	-0.120882	-0.604746
K03002	RPA2, POLR1B; DNA-directed RNA polymerase I subunit RPA2	23.963	26.27	40.6327	-0.761832	-0.629224	-0.132608
K14404	CPSF4, YTH1; cleavage and polyadenylation specificity factor subunit 4	32.5683	40.1997	58.1737	-0.836896	-0.533183	-0.303714
K20828	ZNF143_76, STAF; zinc finger protein 143/76	12.8717	13.4967	26.7867	-1.05732	-0.988912	-0.0684043
K03018	RPC1, POLR3A; DNA-directed RNA polymerase III subunit RPC1	19.39	27.9303	63.7997	-1.71824	-1.19172	-0.52652
03040 Spliceosome [PATH:ko03040]
K12827	SF3A3, SAP61, PRP9; splicing factor 3A subunit 3	106.985	95.825	67.7443	0.659232	0.500302	0.15893
K13025	EIF4A3, FAL1; ATP-dependent RNA helicase	12.5813	10.318	8.027	0.648352	0.362231	0.286121
K03283	HSPA1s; heat shock 70kDa protein 1/2/6/8	1558.32	1201.24	1011.79	0.623074	0.247614	0.37546
K12852	EFTUD2; 116 kDa U5 small nuclear ribonucleoprotein component	1.84333	1.306	1.356	0.44296	-0.0542023	0.497162
K12867	SYF1, XAB2; pre-mRNA-splicing factor SYF1	200.087	180.887	151.608	0.400278	0.254737	0.145541
K11096	SNRPD2, SMD2; small nuclear ribonucleoprotein D2	104.109	106.07	81.1323	0.359746	0.386668	-0.0269219
K12828	SF3B1, SAP155; splicing factor 3B subunit 1	2.105	2.303	1.66167	0.341189	0.470883	-0.129694
K12870	ISY1; pre-mRNA-splicing factor ISY1	322.159	353.347	261.762	0.299515	0.432827	-0.133311
K12869	CRN, CRNKL1, CLF1, SYF3; crooked neck	1.179	1.168	0.963333	0.291457	0.277933	0.0135234
K09567	PPIH, CYPH; peptidyl-prolyl isomerase H (cyclophilin H)	44.2203	41.6377	36.2273	0.287631	0.200811	0.0868207
K12864	CTNNBL1; beta-catenin-like protein 1	9.321	9.56267	7.78767	0.259294	0.296222	-0.0369282
K12860	CDC5L, CDC5, CEF1; pre-mRNA-splicing factor CDC5/CEF1	54.4197	53.013	46.1527	0.237714	0.199932	0.0377819
K12854	SNRNP200, BRR2; pre-mRNA-splicing helicase BRR2	2.34	2.318	2.01467	0.215967	0.202339	0.013628
K12858	DDX23, PRP28; ATP-dependent RNA helicase DDX23/PRP28	26.077	17.347	22.9253	0.185835	-0.402257	0.588092
K12890	SFRS1, ASF, SF2; splicing factor, arginine/serine-rich 1	566.339	438.116	505.882	0.162866	-0.207488	0.370354
K11087	SNRPD1, SMD1; small nuclear ribonucleoprotein D1	149.297	151.929	133.63	0.159944	0.185157	-0.025212
K11093	SNRP70; U1 small nuclear ribonucleoprotein 70kDa	217.606	198.663	198.32	0.133886	0.00249061	0.131395
K06063	SNW1, SKIIP, SKIP; SNW domain-containing protein 1	37.78	37.3883	34.647	0.124892	0.109858	0.0150345
K12813	DHX16; pre-mRNA-splicing factor ATP-dependent RNA helicase DHX16	16.295	15.2433	15.0577	0.113931	0.0176802	0.0962509
K12879	THOC2; THO complex subunit 2	23.3503	24.2573	22.0247	0.084323	0.139301	-0.0549778
K12812	UAP56, BAT1, SUB2; ATP-dependent RNA helicase UAP56/SUB2	38.7757	43.3927	36.672	0.0804726	0.242772	-0.1623
K12623	LSM4; U6 snRNA-associated Sm-like protein LSm4	40.8313	40.757	39.3953	0.0516519	0.0490231	0.00262882
K11984	SART1, HAF, SNU66; U4/U6.U5 tri-snRNP-associated protein 1	279.035	282.053	275.989	0.0158319	0.0313521	-0.0155202
K12856	PRPF8, PRP8; pre-mRNA-processing factor 8	0.75	0.555667	0.745	0.00965017	-0.423021	0.432671
K12627	LSM8; U6 snRNA-associated Sm-like protein LSm8	2.72933	1.89467	2.82667	-0.0505532	-0.577158	0.526605
K12843	PRPF3, PRP3; U4/U6 small nuclear ribonucleoprotein PRP3	44.0737	48.935	46.1447	-0.066247	0.0847028	-0.15095
K12816	CDC40, PRP17; pre-mRNA-processing factor 17	8.654	9.338	9.214	-0.0904605	0.019286	-0.109746
K12811	DDX46, PRP5; ATP-dependent RNA helicase DDX46/PRP5	30.0933	30.1917	32.7827	-0.123489	-0.118783	-0.00470648
K12880	THOC3; THO complex subunit 3	39.5947	45.0793	43.868	-0.147863	0.0392972	-0.18716
K12859	TXNL4A, DIB1; U5 snRNP protein, DIM1 family	3.47767	4.57467	4.15733	-0.257539	0.138008	-0.395547
K10599	PRPF19, PRP19; pre-mRNA-processing factor 19	51.495	58.3317	67.1497	-0.382948	-0.203101	-0.179847
K12845	SNU13, NHP2L; U4/U6 small nuclear ribonucleoprotein SNU13	546.194	519.535	752.918	-0.463079	-0.53527	0.0721916
K12815	DHX38, PRP16; pre-mRNA-splicing factor ATP-dependent RNA helicase DHX38/PRP16	0.579333	0.577	0.800667	-0.466808	-0.47263	0.00582236
K12830	SF3B3, SAP130, RSE1; splicing factor 3B subunit 3	45.099	47.8617	64.5613	-0.517575	-0.4318	-0.0857752
K12831	SF3B4, SAP49; splicing factor 3B subunit 4	55.3067	66.372	81.8957	-0.566334	-0.303212	-0.263121
K12818	DHX8, PRP22; ATP-dependent RNA helicase DHX8/PRP22	16.9907	17.617	27.68	-0.704101	-0.651876	-0.0522258
K12882	NCBP1, CBP80; nuclear cap-binding protein subunit 1	27.297	36.9587	47.505	-0.799337	-0.362167	-0.43717
K12820	DHX15, PRP43; pre-mRNA-splicing factor ATP-dependent RNA helicase DHX15/PRP43	1.79267	2.629	5.27233	-1.55633	-1.00393	-0.552407
03041 Spliceosome [BR:ko03041]
K13151	SNUPN, RNUT1; snurportin-1	2.04167	1.55767	0.23	3.15004	2.75968	0.390361
K12736	PPWD1; peptidylprolyl isomerase domain and WD repeat-containing protein 1	7.17967	6.89467	3.249	1.14392	1.08549	0.0584361
K13101	GPKOW; G patch domain and KOW motifs-containing protein	20.7987	19.7327	10.002	1.0562	0.980297	0.0759051
K13174	THOC5; THO complex subunit 5	11.6183	13.9757	5.599	1.05316	1.31968	-0.266514
K12827	SF3A3, SAP61, PRP9; splicing factor 3A subunit 3	106.985	95.825	67.7443	0.659232	0.500302	0.15893
K13025	EIF4A3, FAL1; ATP-dependent RNA helicase	12.5813	10.318	8.027	0.648352	0.362231	0.286121
K03283	HSPA1s; heat shock 70kDa protein 1/2/6/8	1558.32	1201.24	1011.79	0.623074	0.247614	0.37546
K02516	PRMT5, HSL7; type II protein arginine methyltransferase	161.914	195.027	107.634	0.589089	0.857533	-0.268444
K13206	CCDC55; coiled-coil domain-containing protein 55	28.777	28.4013	19.345	0.572955	0.553998	0.0189575
K13102	KIN; DNA/RNA-binding protein KIN17	32.9477	30.58	22.224	0.568058	0.46047	0.107588
K13103	TFIP11; tuftelin-interacting protein 11	10.8683	9.60667	7.95233	0.450681	0.272658	0.178023
K12852	EFTUD2; 116 kDa U5 small nuclear ribonucleoprotein component	1.84333	1.306	1.356	0.44296	-0.0542023	0.497162
K11594	DDX3X, bel; ATP-dependent RNA helicase DDX3X	3.73933	3.489	2.81433	0.409988	0.31002	0.0999675
K12867	SYF1, XAB2; pre-mRNA-splicing factor SYF1	200.087	180.887	151.608	0.400278	0.254737	0.145541
K09528	DNAJC8; DnaJ homolog subfamily C member 8	21.8183	15.0833	16.577	0.396358	-0.136228	0.532586
K11096	SNRPD2, SMD2; small nuclear ribonucleoprotein D2	104.109	106.07	81.1323	0.359746	0.386668	-0.0269219
K12828	SF3B1, SAP155; splicing factor 3B subunit 1	2.105	2.303	1.66167	0.341189	0.470883	-0.129694
K13099	CD2BP2, PPP1R59; CD2 antigen cytoplasmic tail-binding protein 2	55.946	53.735	44.3627	0.334689	0.276516	0.0581729
K12870	ISY1; pre-mRNA-splicing factor ISY1	322.159	353.347	261.762	0.299515	0.432827	-0.133311
K12869	CRN, CRNKL1, CLF1, SYF3; crooked neck	1.179	1.168	0.963333	0.291457	0.277933	0.0135234
K09567	PPIH, CYPH; peptidyl-prolyl isomerase H (cyclophilin H)	44.2203	41.6377	36.2273	0.287631	0.200811	0.0868207
K13217	PRPF39, PRP39; pre-mRNA-processing factor 39	18.345	16.7397	15.1783	0.273374	0.141257	0.132116
K12864	CTNNBL1; beta-catenin-like protein 1	9.321	9.56267	7.78767	0.259294	0.296222	-0.0369282
K12860	CDC5L, CDC5, CEF1; pre-mRNA-splicing factor CDC5/CEF1	54.4197	53.013	46.1527	0.237714	0.199932	0.0377819
K10598	PPIL2, CYC4, CHP60; peptidyl-prolyl cis-trans isomerase-like 2	30.4967	27.4567	25.8817	0.236721	0.085226	0.151495
K12854	SNRNP200, BRR2; pre-mRNA-splicing helicase BRR2	2.34	2.318	2.01467	0.215967	0.202339	0.013628
K12858	DDX23, PRP28; ATP-dependent RNA helicase DDX23/PRP28	26.077	17.347	22.9253	0.185835	-0.402257	0.588092
K12890	SFRS1, ASF, SF2; splicing factor, arginine/serine-rich 1	566.339	438.116	505.882	0.162866	-0.207488	0.370354
K11087	SNRPD1, SMD1; small nuclear ribonucleoprotein D1	149.297	151.929	133.63	0.159944	0.185157	-0.025212
K13109	IK, RED, RER; IK cytokine	88.2193	68.1583	80.304	0.135623	-0.236582	0.372205
K11093	SNRP70; U1 small nuclear ribonucleoprotein 70kDa	217.606	198.663	198.32	0.133886	0.00249061	0.131395
K06063	SNW1, SKIIP, SKIP; SNW domain-containing protein 1	37.78	37.3883	34.647	0.124892	0.109858	0.0150345
K12813	DHX16; pre-mRNA-splicing factor ATP-dependent RNA helicase DHX16	16.295	15.2433	15.0577	0.113931	0.0176802	0.0962509
K12879	THOC2; THO complex subunit 2	23.3503	24.2573	22.0247	0.084323	0.139301	-0.0549778
K12812	UAP56, BAT1, SUB2; ATP-dependent RNA helicase UAP56/SUB2	38.7757	43.3927	36.672	0.0804726	0.242772	-0.1623
K12623	LSM4; U6 snRNA-associated Sm-like protein LSm4	40.8313	40.757	39.3953	0.0516519	0.0490231	0.00262882
K13138	INTS1; integrator complex subunit 1	44.1843	35.6963	42.876	0.0433646	-0.264394	0.307759
K11984	SART1, HAF, SNU66; U4/U6.U5 tri-snRNP-associated protein 1	279.035	282.053	275.989	0.0158319	0.0313521	-0.0155202
K12856	PRPF8, PRP8; pre-mRNA-processing factor 8	0.75	0.555667	0.745	0.00965017	-0.423021	0.432671
K13207	CUGBP, BRUNOL, CELF; CUG-BP- and ETR3-like factor	645.962	571.515	643.441	0.00564218	-0.171016	0.176658
K13111	SMU1; WD40 repeat-containing protein SMU1	0.634333	0.639	0.652667	-0.0411052	-0.0305304	-0.0105748
K12627	LSM8; U6 snRNA-associated Sm-like protein LSm8	2.72933	1.89467	2.82667	-0.0505532	-0.577158	0.526605
K09526	DNAJC6; DnaJ homolog subfamily C member 6	62.707	66.8847	65.3727	-0.060061	0.032988	-0.093049
K13192	RBM26; RNA-binding protein 26	2.32267	3.00567	2.431	-0.0657678	0.306135	-0.371903
K12843	PRPF3, PRP3; U4/U6 small nuclear ribonucleoprotein PRP3	44.0737	48.935	46.1447	-0.066247	0.0847028	-0.15095
K12816	CDC40, PRP17; pre-mRNA-processing factor 17	8.654	9.338	9.214	-0.0904605	0.019286	-0.109746
K13091	RBM39, RNPC2; RNA-binding protein 39	36.567	35.3837	39.395	-0.10747	-0.154929	0.0474587
K13116	DDX41, ABS; ATP-dependent RNA helicase DDX41	40.346	38.4863	43.9107	-0.122146	-0.190225	0.0680794
K12811	DDX46, PRP5; ATP-dependent RNA helicase DDX46/PRP5	30.0933	30.1917	32.7827	-0.123489	-0.118783	-0.00470648
K13093	HTATSF1; HIV Tat-specific factor 1	28.0027	28.582	30.6633	-0.13095	-0.101408	-0.0295427
K12880	THOC3; THO complex subunit 3	39.5947	45.0793	43.868	-0.147863	0.0392972	-0.18716
K13140	INTS3; integrator complex subunit 3	49.7633	58.7817	56.9413	-0.194393	0.04589	-0.240283
K09533	DNAJC13; DnaJ homolog subfamily C member 13	226.296	275.017	262.432	-0.213737	0.0675771	-0.281314
K13145	INTS8; integrator complex subunit 8	0.223	0.321333	0.261667	-0.230686	0.29634	-0.527027
K13108	SNIP1; smad nuclear-interacting protein 1	49.7897	45.221	59.3733	-0.253969	-0.392822	0.138853
K12859	TXNL4A, DIB1; U5 snRNP protein, DIM1 family	3.47767	4.57467	4.15733	-0.257539	0.138008	-0.395547
K06269	PPP1C; serine/threonine-protein phosphatase PP1 catalytic subunit	77.9343	72.7313	93.209	-0.25821	-0.357892	0.099682
K13181	DDX27, DRS1; ATP-dependent RNA helicase DDX27	35.308	35.8543	43.1993	-0.291014	-0.268862	-0.0221524
K13095	SF1; splicing factor 1	25.233	27.0327	32.49	-0.364684	-0.265292	-0.0993921
K10599	PRPF19, PRP19; pre-mRNA-processing factor 19	51.495	58.3317	67.1497	-0.382948	-0.203101	-0.179847
K13100	CWC22; pre-mRNA-splicing factor CWC22	2.83133	3.414	3.735	-0.399627	-0.129645	-0.269981
K12735	PPIL4; peptidyl-prolyl cis-trans isomerase-like 4	23.144	24.5333	30.8443	-0.414367	-0.330262	-0.084105
K12845	SNU13, NHP2L; U4/U6 small nuclear ribonucleoprotein SNU13	546.194	519.535	752.918	-0.463079	-0.53527	0.0721916
K12815	DHX38, PRP16; pre-mRNA-splicing factor ATP-dependent RNA helicase DHX38/PRP16	0.579333	0.577	0.800667	-0.466808	-0.47263	0.00582236
K13179	DDX18, HAS1; ATP-dependent RNA helicase DDX18/HAS1	38.7757	46.463	54.5153	-0.49151	-0.23058	-0.260931
K12830	SF3B3, SAP130, RSE1; splicing factor 3B subunit 3	45.099	47.8617	64.5613	-0.517575	-0.4318	-0.0857752
K13121	FRA10AC1; protein FRA10AC1	5.203	5.96733	7.56867	-0.540695	-0.342953	-0.197743
K13175	THOC6; THO complex subunit 6	36.5473	34.6197	53.5683	-0.551614	-0.629789	0.0781743
K12831	SF3B4, SAP49; splicing factor 3B subunit 4	55.3067	66.372	81.8957	-0.566334	-0.303212	-0.263121
K13113	UBL5, HUB1; ubiquitin-like protein 5	1.58333	1.833	2.38633	-0.591831	-0.380589	-0.211242
K12818	DHX8, PRP22; ATP-dependent RNA helicase DHX8/PRP22	16.9907	17.617	27.68	-0.704101	-0.651876	-0.0522258
K08827	PRPF4B; serine/threonine-protein kinase PRP4	166.125	214.704	287.411	-0.790845	-0.42077	-0.370075
K12882	NCBP1, CBP80; nuclear cap-binding protein subunit 1	27.297	36.9587	47.505	-0.799337	-0.362167	-0.43717
K12598	MTR4, SKIV2L2; ATP-dependent RNA helicase DOB1	21.6457	27.1413	47.965	-1.1479	-0.82149	-0.326413
K13126	PABPC; polyadenylate-binding protein	3555.06	2509.24	8209.85	-1.20748	-1.7101	0.502621
K12820	DHX15, PRP43; pre-mRNA-splicing factor ATP-dependent RNA helicase DHX15/PRP43	1.79267	2.629	5.27233	-1.55633	-1.00393	-0.552407
K13137	STRAP, UNRIP; serine-threonine kinase receptor-associated protein	7.19633	8.98267	23.864	-1.7295	-1.40962	-0.319882
09122 Translation
03010 Ribosome [PATH:ko03010]
K02879	RP-L17, MRPL17, rplQ; large subunit ribosomal protein L17	38.7517	69.348	8.081	2.26165	3.10125	-0.839596
K02956	RP-S15, MRPS15, rpsO; small subunit ribosomal protein S15	1.85067	1.507	0.823667	1.16791	0.871547	0.296366
K02918	RP-L35e, RPL35; large subunit ribosomal protein L35e	13109.9	10003.2	8445.24	0.634442	0.244247	0.390195
K02899	RP-L27, MRPL27, rpmA; large subunit ribosomal protein L27	68.3433	56.6153	44.5527	0.617289	0.345681	0.271608
K02942	RP-LP1, RPLP1; large subunit ribosomal protein LP1	29.6563	24.4743	19.7033	0.589901	0.31283	0.277071
K02927	RP-L40e, RPL40; large subunit ribosomal protein L40e	2713.7	2144.4	1902.54	0.512337	0.172645	0.339692
K02915	RP-L34e, RPL34; large subunit ribosomal protein L34e	12.3517	9.88067	9.857	0.325485	0.00345976	0.322025
K02981	RP-S2e, RPS2; small subunit ribosomal protein S2e	3858.32	3003.21	3206.06	0.267172	-0.0942978	0.36147
K02890	RP-L22, MRPL22, rplV; large subunit ribosomal protein L22	631.363	612.903	525.802	0.263949	0.221137	0.0428117
K02875	RP-L14e, RPL14; large subunit ribosomal protein L14e	3700.29	2786.81	3094.11	0.258114	-0.150907	0.409021
K02983	RP-S30e, RPS30; small subunit ribosomal protein S30e	7987.5	6193.46	6780.85	0.236278	-0.13072	0.366998
K02866	RP-L10e, RPL10; large subunit ribosomal protein L10e	4483.95	3686.49	3809.34	0.23523	-0.0472919	0.282522
K02886	RP-L2, MRPL2, rplB; large subunit ribosomal protein L2	285.675	217.073	245.334	0.219631	-0.176565	0.396196
K02977	RP-S27Ae, RPS27A; small subunit ribosomal protein S27Ae	6771.6	5406.72	5908.57	0.196687	-0.128055	0.324742
K02929	RP-L44e, RPL44; large subunit ribosomal protein L44e	1237.66	876.4	1100.45	0.169523	-0.328435	0.497958
K02883	RP-L18e, RPL18; large subunit ribosomal protein L18e	3424.54	2541.48	3128.53	0.130427	-0.299814	0.430241
K02959	RP-S16, MRPS16, rpsP; small subunit ribosomal protein S16	467.663	385.841	428.745	0.125348	-0.152115	0.277463
K02873	RP-L13e, RPL13; large subunit ribosomal protein L13e	4724.24	3481.44	4342.32	0.121618	-0.318781	0.440399
K02960	RP-S16e, RPS16; small subunit ribosomal protein S16e	3327.31	2604.9	3059.17	0.121215	-0.231912	0.353127
K02975	RP-S25e, RPS25; small subunit ribosomal protein S25e	8659.4	6941.36	8030.38	0.1088	-0.21025	0.319049
K02905	RP-L29e, RPL29; large subunit ribosomal protein L29e	78.482	56.813	73.1473	0.101557	-0.364584	0.466141
K02957	RP-S15Ae, RPS15A; small subunit ribosomal protein S15Ae	1872.31	1340.26	1761.29	0.0881813	-0.394121	0.482302
K02973	RP-S23e, RPS23; small subunit ribosomal protein S23e	4318.5	3497.66	4184.85	0.0453536	-0.258788	0.304141
K02953	RP-S13e, RPS13; small subunit ribosomal protein S13e	103.219	95.669	101.685	0.021597	-0.0879835	0.10958
K02955	RP-S14e, RPS14; small subunit ribosomal protein S14e	13524.4	10253.6	13395.2	0.0138564	-0.385585	0.399442
K02936	RP-L7Ae, RPL7A; large subunit ribosomal protein L7Ae	22874.3	15644.3	23189.7	-0.0197528	-0.567846	0.548093
K02880	RP-L17e, RPL17; large subunit ribosomal protein L17e	308.872	286.277	314.445	-0.0258001	-0.135399	0.109599
K02976	RP-S26e, RPS26; small subunit ribosomal protein S26e	12004.3	10168.9	12271	-0.0317086	-0.271089	0.23938
K02878	RP-L16, MRPL16, rplP; large subunit ribosomal protein L16	20.7727	17.1143	21.3157	-0.0372277	-0.316709	0.279481
K02934	RP-L6e, RPL6; large subunit ribosomal protein L6e	16663.6	14323.8	17212.5	-0.0467627	-0.265045	0.218282
K02989	RP-S5e, RPS5; small subunit ribosomal protein S5e	16668.1	11818.7	17291.1	-0.0529406	-0.548961	0.49602
K02868	RP-L11e, RPL11; large subunit ribosomal protein L11e	15545.7	10910.1	16133.3	-0.0535218	-0.564382	0.51086
K02978	RP-S27e, RPS27; small subunit ribosomal protein S27e	85.4447	72.6393	88.7803	-0.0552497	-0.289489	0.234239
K02964	RP-S18e, RPS18; small subunit ribosomal protein S18e	25693.8	17363.2	27054.6	-0.0744508	-0.639841	0.56539
K02912	RP-L32e, RPL32; large subunit ribosomal protein L32e	5427.53	3788.72	5734.89	-0.0794697	-0.598054	0.518584
K02951	RP-S12e, RPS12; small subunit ribosomal protein S12e	1126.18	766.229	1190.37	-0.0799738	-0.635558	0.555585
K02991	RP-S6e, RPS6; small subunit ribosomal protein S6e	5696.48	4624.18	6042.21	-0.085006	-0.385879	0.300873
K02889	RP-L21e, RPL21; large subunit ribosomal protein L21e	13335.6	9694.98	14188.1	-0.0894023	-0.549373	0.45997
K02900	RP-L27Ae, RPL27A; large subunit ribosomal protein L27Ae	601.439	508.056	646.616	-0.10449	-0.347922	0.243432
K02932	RP-L5e, RPL5; large subunit ribosomal protein L5e	3865.45	2893.62	4188.69	-0.115862	-0.533621	0.417759
K02865	RP-L10Ae, RPL10A; large subunit ribosomal protein L10Ae	38816	29260.9	42343.1	-0.125475	-0.533154	0.407679
K02867	RP-L11, MRPL11, rplK; large subunit ribosomal protein L11	410.698	383.532	449.032	-0.12874	-0.227472	0.0987321
K02958	RP-S15e, RPS15; small subunit ribosomal protein S15e	4589.83	3525.06	5027.95	-0.131529	-0.512323	0.380794
K02987	RP-S4e, RPS4; small subunit ribosomal protein S4e	5934.28	5308.19	6505.2	-0.132521	-0.293374	0.160853
K02920	RP-L36e, RPL36; large subunit ribosomal protein L36e	125.401	106.767	137.684	-0.134812	-0.366892	0.232079
K02940	RP-L9e, RPL9; large subunit ribosomal protein L9e	4978.54	3136.97	5479.28	-0.138262	-0.804614	0.666352
K02937	RP-L7e, RPL7; large subunit ribosomal protein L7e	42.058	36.8297	47.303	-0.169551	-0.361063	0.191512
K02949	RP-S11e, RPS11; small subunit ribosomal protein S11e	4985.05	3377.19	5707.6	-0.195276	-0.75706	0.561783
K02872	RP-L13Ae, RPL13A; large subunit ribosomal protein L13Ae	1774.84	1255.72	2063.12	-0.217137	-0.716315	0.499178
K02995	RP-S8e, RPS8; small subunit ribosomal protein S8e	12848	11204.3	14972	-0.220717	-0.418215	0.197498
K02969	RP-S20e, RPS20; small subunit ribosomal protein S20e	4330.17	3526.81	5056.16	-0.223617	-0.519679	0.296063
K02984	RP-S3Ae, RPS3A; small subunit ribosomal protein S3Ae	10432.6	8642.81	12337.9	-0.241993	-0.51352	0.271527
K02979	RP-S28e, RPS28; small subunit ribosomal protein S28e	13241	9390.64	15751.6	-0.250484	-0.7462	0.495716
K02896	RP-L24e, RPL24; large subunit ribosomal protein L24e	7195.82	5508.42	9285.4	-0.367804	-0.753325	0.385522
K02938	RP-L8e, RPL8; large subunit ribosomal protein L8e	20.768	21.4883	26.976	-0.377314	-0.328123	-0.0491913
K02985	RP-S3e, RPS3; small subunit ribosomal protein S3e	5387.94	4913.76	7092.37	-0.396534	-0.52944	0.132906
K02993	RP-S7e, RPS7; small subunit ribosomal protein S7e	85.615	94.5957	114.146	-0.414945	-0.271034	-0.143911
K02877	RP-L15e, RPL15; large subunit ribosomal protein L15e	5285.35	4433.72	7803.11	-0.562048	-0.815532	0.253484
K02966	RP-S19e, RPS19; small subunit ribosomal protein S19e	4.762	5.497	7.215	-0.599432	-0.392355	-0.207077
K02885	RP-L19e, RPL19; large subunit ribosomal protein L19e	2810.47	2490.75	4323.68	-0.621449	-0.795678	0.17423
K02997	RP-S9e, RPS9; small subunit ribosomal protein S9e	5859.82	4721.46	9280.87	-0.663405	-0.975028	0.311622
K02941	RP-LP0, RPLP0; large subunit ribosomal protein LP0	65.9227	58.5067	108.293	-0.716098	-0.888272	0.172174
K02925	RP-L3e, RPL3; large subunit ribosomal protein L3e	6220.51	5103.55	10846.8	-0.802172	-1.0877	0.28553
K02882	RP-L18Ae, RPL18A; large subunit ribosomal protein L18Ae	2519.19	2361.42	4489.08	-0.833463	-0.926764	0.0933013
K02998	RP-SAe, RPSA; small subunit ribosomal protein SAe	18621.6	14776.9	34042.2	-0.870343	-1.20398	0.333636
K02891	RP-L22e, RPL22; large subunit ribosomal protein L22e	66.3647	69.2513	132.384	-0.996242	-0.934815	-0.0614265
K02930	RP-L4e, RPL4; large subunit ribosomal protein L4e	29.1003	22.4677	58.8203	-1.01528	-1.38846	0.373185
K02876	RP-L15, MRPL15, rplO; large subunit ribosomal protein L15	2.27733	2.903	5.12567	-1.17039	-0.820195	-0.350199
03011 Ribosome [BR:ko03011]
K02879	RP-L17, MRPL17, rplQ; large subunit ribosomal protein L17	38.7517	69.348	8.081	2.26165	3.10125	-0.839596
K02956	RP-S15, MRPS15, rpsO; small subunit ribosomal protein S15	1.85067	1.507	0.823667	1.16791	0.871547	0.296366
K02918	RP-L35e, RPL35; large subunit ribosomal protein L35e	13109.9	10003.2	8445.24	0.634442	0.244247	0.390195
K02899	RP-L27, MRPL27, rpmA; large subunit ribosomal protein L27	68.3433	56.6153	44.5527	0.617289	0.345681	0.271608
K02942	RP-LP1, RPLP1; large subunit ribosomal protein LP1	29.6563	24.4743	19.7033	0.589901	0.31283	0.277071
K02927	RP-L40e, RPL40; large subunit ribosomal protein L40e	2713.7	2144.4	1902.54	0.512337	0.172645	0.339692
K02915	RP-L34e, RPL34; large subunit ribosomal protein L34e	12.3517	9.88067	9.857	0.325485	0.00345976	0.322025
K02981	RP-S2e, RPS2; small subunit ribosomal protein S2e	3858.32	3003.21	3206.06	0.267172	-0.0942978	0.36147
K02890	RP-L22, MRPL22, rplV; large subunit ribosomal protein L22	631.363	612.903	525.802	0.263949	0.221137	0.0428117
K02875	RP-L14e, RPL14; large subunit ribosomal protein L14e	3700.29	2786.81	3094.11	0.258114	-0.150907	0.409021
K02983	RP-S30e, RPS30; small subunit ribosomal protein S30e	7987.5	6193.46	6780.85	0.236278	-0.13072	0.366998
K02866	RP-L10e, RPL10; large subunit ribosomal protein L10e	4483.95	3686.49	3809.34	0.23523	-0.0472919	0.282522
K02886	RP-L2, MRPL2, rplB; large subunit ribosomal protein L2	285.675	217.073	245.334	0.219631	-0.176565	0.396196
K02977	RP-S27Ae, RPS27A; small subunit ribosomal protein S27Ae	6771.6	5406.72	5908.57	0.196687	-0.128055	0.324742
K02929	RP-L44e, RPL44; large subunit ribosomal protein L44e	1237.66	876.4	1100.45	0.169523	-0.328435	0.497958
K02883	RP-L18e, RPL18; large subunit ribosomal protein L18e	3424.54	2541.48	3128.53	0.130427	-0.299814	0.430241
K02959	RP-S16, MRPS16, rpsP; small subunit ribosomal protein S16	467.663	385.841	428.745	0.125348	-0.152115	0.277463
K02873	RP-L13e, RPL13; large subunit ribosomal protein L13e	4724.24	3481.44	4342.32	0.121618	-0.318781	0.440399
K02960	RP-S16e, RPS16; small subunit ribosomal protein S16e	3327.31	2604.9	3059.17	0.121215	-0.231912	0.353127
K02975	RP-S25e, RPS25; small subunit ribosomal protein S25e	8659.4	6941.36	8030.38	0.1088	-0.21025	0.319049
K02905	RP-L29e, RPL29; large subunit ribosomal protein L29e	78.482	56.813	73.1473	0.101557	-0.364584	0.466141
K02957	RP-S15Ae, RPS15A; small subunit ribosomal protein S15Ae	1872.31	1340.26	1761.29	0.0881813	-0.394121	0.482302
K02973	RP-S23e, RPS23; small subunit ribosomal protein S23e	4318.5	3497.66	4184.85	0.0453536	-0.258788	0.304141
K02953	RP-S13e, RPS13; small subunit ribosomal protein S13e	103.219	95.669	101.685	0.021597	-0.0879835	0.10958
K02955	RP-S14e, RPS14; small subunit ribosomal protein S14e	13524.4	10253.6	13395.2	0.0138564	-0.385585	0.399442
K17424	MRPL43; large subunit ribosomal protein L43	193.682	171.565	192.53	0.00860414	-0.166331	0.174935
K02936	RP-L7Ae, RPL7A; large subunit ribosomal protein L7Ae	22874.3	15644.3	23189.7	-0.0197528	-0.567846	0.548093
K02880	RP-L17e, RPL17; large subunit ribosomal protein L17e	308.872	286.277	314.445	-0.0258001	-0.135399	0.109599
K02976	RP-S26e, RPS26; small subunit ribosomal protein S26e	12004.3	10168.9	12271	-0.0317086	-0.271089	0.23938
K02878	RP-L16, MRPL16, rplP; large subunit ribosomal protein L16	20.7727	17.1143	21.3157	-0.0372277	-0.316709	0.279481
K02934	RP-L6e, RPL6; large subunit ribosomal protein L6e	16663.6	14323.8	17212.5	-0.0467627	-0.265045	0.218282
K17412	MRPS34; small subunit ribosomal protein S34	1.77267	2.29467	1.83733	-0.0516921	0.320671	-0.372363
K02989	RP-S5e, RPS5; small subunit ribosomal protein S5e	16668.1	11818.7	17291.1	-0.0529406	-0.548961	0.49602
K02868	RP-L11e, RPL11; large subunit ribosomal protein L11e	15545.7	10910.1	16133.3	-0.0535218	-0.564382	0.51086
K02978	RP-S27e, RPS27; small subunit ribosomal protein S27e	85.4447	72.6393	88.7803	-0.0552497	-0.289489	0.234239
K02964	RP-S18e, RPS18; small subunit ribosomal protein S18e	25693.8	17363.2	27054.6	-0.0744508	-0.639841	0.56539
K02912	RP-L32e, RPL32; large subunit ribosomal protein L32e	5427.53	3788.72	5734.89	-0.0794697	-0.598054	0.518584
K02951	RP-S12e, RPS12; small subunit ribosomal protein S12e	1126.18	766.229	1190.37	-0.0799738	-0.635558	0.555585
K02991	RP-S6e, RPS6; small subunit ribosomal protein S6e	5696.48	4624.18	6042.21	-0.085006	-0.385879	0.300873
K02889	RP-L21e, RPL21; large subunit ribosomal protein L21e	13335.6	9694.98	14188.1	-0.0894023	-0.549373	0.45997
K02900	RP-L27Ae, RPL27A; large subunit ribosomal protein L27Ae	601.439	508.056	646.616	-0.10449	-0.347922	0.243432
K02932	RP-L5e, RPL5; large subunit ribosomal protein L5e	3865.45	2893.62	4188.69	-0.115862	-0.533621	0.417759
K02865	RP-L10Ae, RPL10A; large subunit ribosomal protein L10Ae	38816	29260.9	42343.1	-0.125475	-0.533154	0.407679
K02867	RP-L11, MRPL11, rplK; large subunit ribosomal protein L11	410.698	383.532	449.032	-0.12874	-0.227472	0.0987321
K02958	RP-S15e, RPS15; small subunit ribosomal protein S15e	4589.83	3525.06	5027.95	-0.131529	-0.512323	0.380794
K02987	RP-S4e, RPS4; small subunit ribosomal protein S4e	5934.28	5308.19	6505.2	-0.132521	-0.293374	0.160853
K02920	RP-L36e, RPL36; large subunit ribosomal protein L36e	125.401	106.767	137.684	-0.134812	-0.366892	0.232079
K02940	RP-L9e, RPL9; large subunit ribosomal protein L9e	4978.54	3136.97	5479.28	-0.138262	-0.804614	0.666352
K02937	RP-L7e, RPL7; large subunit ribosomal protein L7e	42.058	36.8297	47.303	-0.169551	-0.361063	0.191512
K02949	RP-S11e, RPS11; small subunit ribosomal protein S11e	4985.05	3377.19	5707.6	-0.195276	-0.75706	0.561783
K02872	RP-L13Ae, RPL13A; large subunit ribosomal protein L13Ae	1774.84	1255.72	2063.12	-0.217137	-0.716315	0.499178
K02995	RP-S8e, RPS8; small subunit ribosomal protein S8e	12848	11204.3	14972	-0.220717	-0.418215	0.197498
K02969	RP-S20e, RPS20; small subunit ribosomal protein S20e	4330.17	3526.81	5056.16	-0.223617	-0.519679	0.296063
K02984	RP-S3Ae, RPS3A; small subunit ribosomal protein S3Ae	10432.6	8642.81	12337.9	-0.241993	-0.51352	0.271527
K02979	RP-S28e, RPS28; small subunit ribosomal protein S28e	13241	9390.64	15751.6	-0.250484	-0.7462	0.495716
K02896	RP-L24e, RPL24; large subunit ribosomal protein L24e	7195.82	5508.42	9285.4	-0.367804	-0.753325	0.385522
K02938	RP-L8e, RPL8; large subunit ribosomal protein L8e	20.768	21.4883	26.976	-0.377314	-0.328123	-0.0491913
K02985	RP-S3e, RPS3; small subunit ribosomal protein S3e	5387.94	4913.76	7092.37	-0.396534	-0.52944	0.132906
K02993	RP-S7e, RPS7; small subunit ribosomal protein S7e	85.615	94.5957	114.146	-0.414945	-0.271034	-0.143911
K17427	MRPL46; large subunit ribosomal protein L46	25.677	28.9323	36.9257	-0.524147	-0.351941	-0.172206
K02877	RP-L15e, RPL15; large subunit ribosomal protein L15e	5285.35	4433.72	7803.11	-0.562048	-0.815532	0.253484
K02966	RP-S19e, RPS19; small subunit ribosomal protein S19e	4.762	5.497	7.215	-0.599432	-0.392355	-0.207077
K02885	RP-L19e, RPL19; large subunit ribosomal protein L19e	2810.47	2490.75	4323.68	-0.621449	-0.795678	0.17423
K02997	RP-S9e, RPS9; small subunit ribosomal protein S9e	5859.82	4721.46	9280.87	-0.663405	-0.975028	0.311622
K02941	RP-LP0, RPLP0; large subunit ribosomal protein LP0	65.9227	58.5067	108.293	-0.716098	-0.888272	0.172174
K02925	RP-L3e, RPL3; large subunit ribosomal protein L3e	6220.51	5103.55	10846.8	-0.802172	-1.0877	0.28553
K02882	RP-L18Ae, RPL18A; large subunit ribosomal protein L18Ae	2519.19	2361.42	4489.08	-0.833463	-0.926764	0.0933013
K02998	RP-SAe, RPSA; small subunit ribosomal protein SAe	18621.6	14776.9	34042.2	-0.870343	-1.20398	0.333636
K02891	RP-L22e, RPL22; large subunit ribosomal protein L22e	66.3647	69.2513	132.384	-0.996242	-0.934815	-0.0614265
K02930	RP-L4e, RPL4; large subunit ribosomal protein L4e	29.1003	22.4677	58.8203	-1.01528	-1.38846	0.373185
K02876	RP-L15, MRPL15, rplO; large subunit ribosomal protein L15	2.27733	2.903	5.12567	-1.17039	-0.820195	-0.350199
03016 Transfer RNA biogenesis [BR:ko03016]
K05543	DUS2; tRNA-dihydrouridine synthase 2	58.769	53.734	23.4497	1.32549	1.19627	0.12922
K15446	TRM13, CCDC76; tRNA:m4X modification enzyme	0.284667	0.17	0.117667	1.27457	0.530829	0.743739
K01867	WARS, trpS; tryptophanyl-tRNA synthetase	127.819	112.951	53.9427	1.2446	1.0662	0.178401
K01870	IARS, ileS; isoleucyl-tRNA synthetase	57.8337	65.0137	25.851	1.16169	1.33052	-0.168833
K05544	DUS3; tRNA-dihydrouridine synthase 3	48.3153	36.5863	32.138	0.588201	0.187025	0.401176
K01873	VARS, valS; valyl-tRNA synthetase	6.08467	5.108	4.34833	0.484716	0.232296	0.25242
K12618	XRN1, SEP1, KEM1; 5'-3' exoribonuclease 1	3.70233	3.77567	2.69833	0.456366	0.484663	-0.0282966
K01737	queD, ptpS, PTS; 6-pyruvoyltetrahydropterin/6-carboxytetrahydropterin synthase	22.2597	24.7633	16.982	0.390426	0.544199	-0.153774
K07560	dtd, DTD1; D-tyrosyl-tRNA(Tyr) deacylase	21.2327	19.017	16.563	0.358322	0.199326	0.158996
K04487	iscS, NFS1; cysteine desulfurase	132.253	137.223	105.735	0.322847	0.376073	-0.0532254
K15332	TRMT2A; tRNA (uracil-5-)-methyltransferase	9.028	8.86067	7.976	0.178741	0.15175	0.0269912
K03650	mnmE, trmE, MSS1; tRNA modification GTPase	10.1443	8.76967	9.29633	0.12594	-0.0841398	0.21008
K03514	PAPD5_7, TRF4; non-canonical poly(A) RNA polymerase PAPD5/7	26.0477	29.4137	24.377	0.0956336	0.270966	-0.175332
K10770	ALKBH8; alkylated DNA repair protein alkB homolog 8	3.722	3.712	3.56533	0.0620411	0.0581597	0.00388135
K15430	TRM11, TRMT11; tRNA (guanine10-N2)-methyltransferase	21.237	22.4363	20.5147	0.0499243	0.129181	-0.0792569
K06925	tsaE; tRNA threonylcarbamoyladenosine biosynthesis protein TsaE	8.92433	8.13467	8.67233	0.0413242	-0.092337	0.133661
K14289	XPO5; exportin-5	31.5437	31.7913	31.2247	0.0146642	0.0259474	-0.0112832
K06173	truA, PUS1; tRNA pseudouridine38-40 synthase	97.9357	104.997	100.79	-0.0414462	0.0590002	-0.100446
K15440	TAD1, ADAT1; tRNA-specific adenosine deaminase 1	2.66267	2.397	2.79133	-0.0680826	-0.219725	0.151642
K15407	QTRTD1; queuine tRNA-ribosyltransferase subunit QTRTD1	26.2177	27.8627	27.658	-0.0771575	0.0106365	-0.087794
K03495	gidA, mnmG, MTO1; tRNA uridine 5-carboxymethylaminomethyl modification enzyme	33.4367	31.2647	35.3983	-0.0822504	-0.179148	0.0968979
K04567	KARS, lysS; lysyl-tRNA synthetase, class II	45.2497	50.7567	48.266	-0.0931001	0.0725901	-0.16569
K07936	RAN; GTP-binding nuclear protein Ran	83.1093	90.4817	89.0427	-0.0994863	0.0231287	-0.122615
K01866	YARS, tyrS; tyrosyl-tRNA synthetase	33.577	37.7603	36.6947	-0.128097	0.0413011	-0.169398
K01876	DARS, aspS; aspartyl-tRNA synthetase	76.5517	89.1387	84.5647	-0.143621	0.0759964	-0.219618
K01875	SARS, serS; seryl-tRNA synthetase	139.977	166.423	155.532	-0.152022	0.0976463	-0.249668
K05539	dusA; tRNA-dihydrouridine synthase A	48.338	44.9617	53.9323	-0.157993	-0.262455	0.104462
K01889	FARSA, pheS; phenylalanyl-tRNA synthetase alpha chain	61.1457	62.3583	70.212	-0.199467	-0.171135	-0.0283321
K01883	CARS, cysS; cysteinyl-tRNA synthetase	113.282	116.77	131.017	-0.209836	-0.166085	-0.0437512
K01881	PARS, proS; prolyl-tRNA synthetase	20.5863	23.1	23.9003	-0.215344	-0.0491379	-0.166206
K01409	KAE1, tsaD, QRI7; N6-L-threonylcarbamoyladenine synthase	15.497	13.9623	18.2397	-0.23509	-0.385539	0.150449
K15437	AIMP1, ARC1; aminoacyl tRNA synthase complex-interacting multifunctional protein 1	430.164	715.002	507.613	-0.238841	0.494219	-0.73306
K01886	QARS, glnS; glutaminyl-tRNA synthetase	99.6223	108.446	118.983	-0.256214	-0.133783	-0.122431
K21971	NSUN6; methyltransferase NSUN6	4.85867	4.66167	5.90567	-0.281539	-0.341254	0.0597146
K01872	AARS, alaS; alanyl-tRNA synthetase	24.0693	24.452	30.9857	-0.364405	-0.341649	-0.0227563
K01880	GARS, glyS1; glycyl-tRNA synthetase	16.3023	17.3877	21.0723	-0.370272	-0.277286	-0.0929859
K15901	CGI121, TPRKB; EKC/KEOPS complex subunit CGI121/TPRKB	120.092	121.81	156.317	-0.380334	-0.359841	-0.0204925
K01887	RARS, argS; arginyl-tRNA synthetase	39.6743	41.301	51.664	-0.380953	-0.322983	-0.0579707
K15865	CDKAL1; threonylcarbamoyladenosine tRNA methylthiotransferase CDKAL1	8.577	10.3873	11.3353	-0.402282	-0.126001	-0.27628
K08876	SCYL1; SCY1-like protein 1	3.485	2.77333	4.64467	-0.414416	-0.743954	0.329538
K01893	NARS, asnS; asparaginyl-tRNA synthetase	279.423	307.334	373.56	-0.418891	-0.281534	-0.137357
K00773	tgt, QTRT1; queuine tRNA-ribosyltransferase	38.914	42.1607	52.308	-0.426742	-0.311134	-0.115608
K00784	rnz; ribonuclease Z	25.6157	25.9597	35.0727	-0.453321	-0.434075	-0.0192454
K12619	XRN2, RAT1; 5'-3' exoribonuclease 2	58.4543	65.5253	82.0447	-0.4891	-0.324357	-0.164743
K14290	XPO1, CRM1; exportin-1	39.403	43.374	55.3133	-0.489322	-0.350797	-0.138525
K01890	FARSB, pheT; phenylalanyl-tRNA synthetase beta chain	26.8417	31.608	37.9983	-0.501462	-0.265646	-0.235815
K03231	EEF1A; elongation factor 1-alpha	17549.3	21205.5	24860.2	-0.502425	-0.229399	-0.273026
K00555	TRMT1, trm1; tRNA (guanine26-N2/guanine27-N2)-dimethyltransferase	25.4023	27.844	37.4733	-0.560903	-0.428498	-0.132405
K15335	NSUN2; tRNA (cytosine34-C5)-methyltransferase	39.7733	47.0473	58.7027	-0.561625	-0.319313	-0.242311
K03439	trmB, METTL1; tRNA (guanine-N7-)-methyltransferase	69.387	75.6533	102.956	-0.569291	-0.444552	-0.124738
K15436	TRPO3, MTR10; transportin-3	18.9887	21.253	28.617	-0.591734	-0.429206	-0.162528
K15333	TRM3, TARBP1; tRNA guanosine-2'-O-methyltransferase	4.00433	3.90033	6.17167	-0.624098	-0.662063	0.0379646
K15450	TYW3; tRNA wybutosine-synthesizing protein 3	29.337	29.583	45.8093	-0.64292	-0.630873	-0.012047
K14288	XPOT; exportin-T	11.6817	10.8827	18.281	-0.646099	-0.748313	0.102214
K08851	TP53RK, PRPK, BUD32; TP53 regulating kinase and related kinases	0.442667	0.556333	0.712667	-0.687007	-0.357278	-0.329729
K01869	LARS, leuS; leucyl-tRNA synthetase	73.1623	87.8587	129.26	-0.821107	-0.557023	-0.264084
K01892	HARS, hisS; histidyl-tRNA synthetase	33.1677	36.2963	61.2827	-0.885702	-0.755655	-0.130046
K01868	TARS, thrS; threonyl-tRNA synthetase	32.1873	36.9083	61.4343	-0.932552	-0.735099	-0.197454
K15455	DPH3, KTI11; diphthamide biosynthesis protein 3	42.2843	47.768	84.4567	-0.998088	-0.822167	-0.175921
K01885	EARS, gltX; glutamyl-tRNA synthetase	88.5107	112.9	187.665	-1.08424	-0.73311	-0.351127
K12598	MTR4, SKIV2L2; ATP-dependent RNA helicase DOB1	21.6457	27.1413	47.965	-1.1479	-0.82149	-0.326413
00970 Aminoacyl-tRNA biosynthesis [PATH:ko00970]
K01867	WARS, trpS; tryptophanyl-tRNA synthetase	127.819	112.951	53.9427	1.2446	1.0662	0.178401
K01870	IARS, ileS; isoleucyl-tRNA synthetase	57.8337	65.0137	25.851	1.16169	1.33052	-0.168833
K01873	VARS, valS; valyl-tRNA synthetase	6.08467	5.108	4.34833	0.484716	0.232296	0.25242
K02434	gatB, PET112; aspartyl-tRNA(Asn)/glutamyl-tRNA(Gln) amidotransferase subunit B	48.5607	49.6483	35.9393	0.434225	0.466182	-0.0319571
K04567	KARS, lysS; lysyl-tRNA synthetase, class II	45.2497	50.7567	48.266	-0.0931001	0.0725901	-0.16569
K01866	YARS, tyrS; tyrosyl-tRNA synthetase	33.577	37.7603	36.6947	-0.128097	0.0413011	-0.169398
K01876	DARS, aspS; aspartyl-tRNA synthetase	76.5517	89.1387	84.5647	-0.143621	0.0759964	-0.219618
K01875	SARS, serS; seryl-tRNA synthetase	139.977	166.423	155.532	-0.152022	0.0976463	-0.249668
K01889	FARSA, pheS; phenylalanyl-tRNA synthetase alpha chain	61.1457	62.3583	70.212	-0.199467	-0.171135	-0.0283321
K01883	CARS, cysS; cysteinyl-tRNA synthetase	113.282	116.77	131.017	-0.209836	-0.166085	-0.0437512
K01881	PARS, proS; prolyl-tRNA synthetase	20.5863	23.1	23.9003	-0.215344	-0.0491379	-0.166206
K01886	QARS, glnS; glutaminyl-tRNA synthetase	99.6223	108.446	118.983	-0.256214	-0.133783	-0.122431
K01872	AARS, alaS; alanyl-tRNA synthetase	24.0693	24.452	30.9857	-0.364405	-0.341649	-0.0227563
K01880	GARS, glyS1; glycyl-tRNA synthetase	16.3023	17.3877	21.0723	-0.370272	-0.277286	-0.0929859
K01887	RARS, argS; arginyl-tRNA synthetase	39.6743	41.301	51.664	-0.380953	-0.322983	-0.0579707
K01893	NARS, asnS; asparaginyl-tRNA synthetase	279.423	307.334	373.56	-0.418891	-0.281534	-0.137357
K01890	FARSB, pheT; phenylalanyl-tRNA synthetase beta chain	26.8417	31.608	37.9983	-0.501462	-0.265646	-0.235815
K02433	gatA, QRSL1; aspartyl-tRNA(Asn)/glutamyl-tRNA(Gln) amidotransferase subunit A	6.70867	8.31067	10.244	-0.610681	-0.301743	-0.308938
K01869	LARS, leuS; leucyl-tRNA synthetase	73.1623	87.8587	129.26	-0.821107	-0.557023	-0.264084
K01892	HARS, hisS; histidyl-tRNA synthetase	33.1677	36.2963	61.2827	-0.885702	-0.755655	-0.130046
K01868	TARS, thrS; threonyl-tRNA synthetase	32.1873	36.9083	61.4343	-0.932552	-0.735099	-0.197454
K01885	EARS, gltX; glutamyl-tRNA synthetase	88.5107	112.9	187.665	-1.08424	-0.73311	-0.351127
03013 RNA transport [PATH:ko03013]
K13151	SNUPN, RNUT1; snurportin-1	2.04167	1.55767	0.23	3.15004	2.75968	0.390361
K14297	NUP98, ADAR2, NUP116; nuclear pore complex protein Nup98-Nup96	1.62167	1.00433	0.747333	1.11765	0.426414	0.691239
K13174	THOC5; THO complex subunit 5	11.6183	13.9757	5.599	1.05316	1.31968	-0.266514
K14291	PHAX; phosphorylated adapter RNA export protein	3.248	3.38567	1.81633	0.838523	0.898411	-0.0598883
K14312	NUP155, NUP170, NUP157; nuclear pore complex protein Nup155	54.174	48.2093	30.3063	0.837981	0.669693	0.168288
K03252	EIF3C; translation initiation factor 3 subunit C	130.611	130.872	82.3293	0.665802	0.668682	-0.00288005
K13025	EIF4A3, FAL1; ATP-dependent RNA helicase	12.5813	10.318	8.027	0.648352	0.362231	0.286121
K03241	EIF2B3; translation initiation factor eIF-2B subunit gamma	9.98567	12.8613	6.604	0.596519	0.961628	-0.36511
K02516	PRMT5, HSL7; type II protein arginine methyltransferase	161.914	195.027	107.634	0.589089	0.857533	-0.268444
K03113	EIF1, SUI1; translation initiation factor 1	3.55933	5.02633	2.39333	0.572586	1.07049	-0.497899
K14310	NUP205, NUP192; nuclear pore complex protein Nup205	21.893	21.8603	15.604	0.488554	0.486399	0.00215426
K14308	NUP54, NUP57; nuclear pore complex protein Nup54	224.564	210.671	163.676	0.456289	0.36415	0.0921394
K09291	TPR, MLP1, MLP2; nucleoprotein TPR	50.422	41.9077	39.0097	0.370222	0.103383	0.266839
K14004	SEC13; protein transport protein SEC13	97.817	102.576	75.9537	0.364966	0.433502	-0.0685361
K14298	RAE1, GLE2; mRNA export factor	13.3983	12.5807	10.6043	0.3374	0.246554	0.0908452
K03250	EIF3E, INT6; translation initiation factor 3 subunit E	1.465	1.36733	1.22	0.26402	0.164484	0.0995357
K14320	AAAS; aladin	0.661	0.891	0.588333	0.168016	0.598792	-0.430775
K14309	NUP93, NIC96; nuclear pore complex protein Nup93	5.06433	4.93933	4.707	0.105565	0.0695085	0.036056
K12879	THOC2; THO complex subunit 2	23.3503	24.2573	22.0247	0.084323	0.139301	-0.0549778
K12812	UAP56, BAT1, SUB2; ATP-dependent RNA helicase UAP56/SUB2	38.7757	43.3927	36.672	0.0804726	0.242772	-0.1623
K03259	EIF4E; translation initiation factor 4E	80.09	75.5387	76.5193	0.0657978	-0.018609	0.0844068
K03238	EIF2S2; translation initiation factor 2 subunit 2	93.3913	94.7303	90.0773	0.0521246	0.0726623	-0.0205378
K14289	XPO5; exportin-5	31.5437	31.7913	31.2247	0.0146642	0.0259474	-0.0112832
K14299	SEH1; nucleoporin SEH1	77.7113	77.2457	77.3067	0.00753218	-0.00113883	0.00867101
K14293	KPNB1, IPO1; importin subunit beta-1	173.815	170.72	182.395	-0.0695082	-0.0954286	0.0259205
K03251	EIF3D; translation initiation factor 3 subunit D	78.0083	90.7647	82.1637	-0.0748723	0.14363	-0.218503
K03243	EIF5B; translation initiation factor 5B	76.241	77.2143	81.4073	-0.0945917	-0.0762901	-0.0183016
K07936	RAN; GTP-binding nuclear protein Ran	83.1093	90.4817	89.0427	-0.0994863	0.0231287	-0.122615
K03249	EIF3F; translation initiation factor 3 subunit F	2.88367	4.96867	3.15267	-0.128668	0.656286	-0.784954
K03260	EIF4G; translation initiation factor 4G	237.494	261.83	260.508	-0.133436	0.00730089	-0.140737
K03240	EIF2B5; translation initiation factor eIF-2B subunit epsilon	25.5877	23.6277	28.1153	-0.135909	-0.25088	0.114971
K12880	THOC3; THO complex subunit 3	39.5947	45.0793	43.868	-0.147863	0.0392972	-0.18716
K14301	NUP107, NUP84; nuclear pore complex protein Nup107	20.12	18.9687	24.1403	-0.262815	-0.347827	0.085012
K03254	EIF3A; translation initiation factor 3 subunit A	179.26	202.173	238.306	-0.410764	-0.237227	-0.173537
K03242	EIF2S3; translation initiation factor 2 subunit 3	53.735	69.6733	72.6607	-0.435313	-0.060568	-0.374745
K14319	RANGAP1; Ran GTPase-activating protein 1	2.04	2.806	2.76533	-0.438884	0.0210616	-0.459946
K00784	rnz; ribonuclease Z	25.6157	25.9597	35.0727	-0.453321	-0.434075	-0.0192454
K03253	EIF3B; translation initiation factor 3 subunit B	162.371	173.024	223.953	-0.463905	-0.372221	-0.0916839
K14306	NUP62, NSP1; nuclear pore complex protein Nup62	31.763	38.9447	44.1987	-0.476656	-0.182577	-0.294079
K14296	NUP153; nuclear pore complex protein Nup153	90.5387	86.2617	126.928	-0.487404	-0.557219	0.0698145
K14290	XPO1, CRM1; exportin-1	39.403	43.374	55.3133	-0.489322	-0.350797	-0.138525
K03231	EEF1A; elongation factor 1-alpha	17549.3	21205.5	24860.2	-0.502425	-0.229399	-0.273026
K14328	UPF3, RENT3; regulator of nonsense transcripts 3	16.4823	20.6057	23.5893	-0.517214	-0.195094	-0.322121
K13175	THOC6; THO complex subunit 6	36.5473	34.6197	53.5683	-0.551614	-0.629789	0.0781743
K14326	UPF1, RENT1; regulator of nonsense transcripts 1	42.743	47.7207	64.9083	-0.602716	-0.44379	-0.158926
K14288	XPOT; exportin-T	11.6817	10.8827	18.281	-0.646099	-0.748313	0.102214
K12882	NCBP1, CBP80; nuclear cap-binding protein subunit 1	27.297	36.9587	47.505	-0.799337	-0.362167	-0.43717
K13126	PABPC; polyadenylate-binding protein	3555.06	2509.24	8209.85	-1.20748	-1.7101	0.502621
K13137	STRAP, UNRIP; serine-threonine kinase receptor-associated protein	7.19633	8.98267	23.864	-1.7295	-1.40962	-0.319882
03015 mRNA surveillance pathway [PATH:ko03015]
K13025	EIF4A3, FAL1; ATP-dependent RNA helicase	12.5813	10.318	8.027	0.648352	0.362231	0.286121
K03265	ETF1, ERF1; peptide chain release factor subunit 1	27.6563	26.875	19.6517	0.492958	0.451613	0.0413451
K12812	UAP56, BAT1, SUB2; ATP-dependent RNA helicase UAP56/SUB2	38.7757	43.3927	36.672	0.0804726	0.242772	-0.1623
K14400	PCF11; pre-mRNA cleavage complex 2 protein Pcf11	60.775	58.3483	59.7433	0.0247003	-0.0340863	0.0587865
K00565	RNMT; mRNA (guanine-N7-)-methyltransferase	14.314	19.637	14.772	-0.0454383	0.410709	-0.456148
K14402	CPSF2, CFT2; cleavage and polyadenylation specificity factor subunit 2	11.8217	11.614	13.509	-0.192487	-0.218056	0.0255685
K06269	PPP1C; serine/threonine-protein phosphatase PP1 catalytic subunit	77.9343	72.7313	93.209	-0.25821	-0.357892	0.099682
K04382	PPP2C; serine/threonine-protein phosphatase 2A catalytic subunit	294.392	297.705	363.709	-0.305049	-0.288904	-0.016145
K14408	CSTF3, RNA14; cleavage stimulation factor subunit 3	69.2597	72.18	85.8803	-0.310312	-0.250729	-0.0595837
K03267	ERF3, GSPT; peptide chain release factor subunit 3	15.0893	17.4843	19.2663	-0.352553	-0.140019	-0.212534
K14376	PAP; poly(A) polymerase	81.452	87.254	106.894	-0.392163	-0.292892	-0.0992711
K11584	PPP2R5; serine/threonine-protein phosphatase 2A regulatory subunit B'	364.59	279.387	500.7	-0.457672	-0.841679	0.384007
K14328	UPF3, RENT3; regulator of nonsense transcripts 3	16.4823	20.6057	23.5893	-0.517214	-0.195094	-0.322121
K03456	PPP2R1; serine/threonine-protein phosphatase 2A regulatory subunit A	208.032	242.736	315.115	-0.599072	-0.37649	-0.222582
K14326	UPF1, RENT1; regulator of nonsense transcripts 1	42.743	47.7207	64.9083	-0.602716	-0.44379	-0.158926
K14401	CPSF1, CFT1; cleavage and polyadenylation specificity factor subunit 1	27.9253	29.752	44.2667	-0.664646	-0.573234	-0.0914122
K15542	PFS2; polyadenylation factor subunit 2	0.575667	1.05233	0.957667	-0.73429	0.135996	-0.870286
K12882	NCBP1, CBP80; nuclear cap-binding protein subunit 1	27.297	36.9587	47.505	-0.799337	-0.362167	-0.43717
K14404	CPSF4, YTH1; cleavage and polyadenylation specificity factor subunit 4	32.5683	40.1997	58.1737	-0.836896	-0.533183	-0.303714
K13126	PABPC; polyadenylate-binding protein	3555.06	2509.24	8209.85	-1.20748	-1.7101	0.502621
03019 Messenger RNA Biogenesis [BR:ko03019]
K21806	VCPKMT, METTL21D; protein N-lysine methyltransferase METTL21D	22.2773	14.4567	7.12367	1.64488	1.02104	0.623842
K11493	RCC1; regulator of chromosome condensation	40.23	32.981	16.6393	1.27367	0.987038	0.286637
K14297	NUP98, ADAR2, NUP116; nuclear pore complex protein Nup98-Nup96	1.62167	1.00433	0.747333	1.11765	0.426414	0.691239
K13174	THOC5; THO complex subunit 5	11.6183	13.9757	5.599	1.05316	1.31968	-0.266514
K14312	NUP155, NUP170, NUP157; nuclear pore complex protein Nup155	54.174	48.2093	30.3063	0.837981	0.669693	0.168288
K14844	PUF6; pumilio homology domain family member 6	1.92033	1.3	1.17533	0.708287	0.145442	0.562845
K03679	RRP4, EXOSC2; exosome complex component RRP4	85.6163	96.2337	52.9513	0.693219	0.861875	-0.168656
K18758	DIS3L2; DIS3-like exonuclease 2	57.0923	53.322	35.3373	0.692104	0.593538	0.0985661
K01148	PARN, PNLDC1; poly(A)-specific ribonuclease	24.9347	20.574	15.4667	0.688991	0.41166	0.277331
K13025	EIF4A3, FAL1; ATP-dependent RNA helicase	12.5813	10.318	8.027	0.648352	0.362231	0.286121
K03265	ETF1, ERF1; peptide chain release factor subunit 1	27.6563	26.875	19.6517	0.492958	0.451613	0.0413451
K14310	NUP205, NUP192; nuclear pore complex protein Nup205	21.893	21.8603	15.604	0.488554	0.486399	0.00215426
K12618	XRN1, SEP1, KEM1; 5'-3' exoribonuclease 1	3.70233	3.77567	2.69833	0.456366	0.484663	-0.0282966
K14308	NUP54, NUP57; nuclear pore complex protein Nup54	224.564	210.671	163.676	0.456289	0.36415	0.0921394
K11594	DDX3X, bel; ATP-dependent RNA helicase DDX3X	3.73933	3.489	2.81433	0.409988	0.31002	0.0999675
K12867	SYF1, XAB2; pre-mRNA-splicing factor SYF1	200.087	180.887	151.608	0.400278	0.254737	0.145541
K09291	TPR, MLP1, MLP2; nucleoprotein TPR	50.422	41.9077	39.0097	0.370222	0.103383	0.266839
K14004	SEC13; protein transport protein SEC13	97.817	102.576	75.9537	0.364966	0.433502	-0.0685361
K18726	FAF2, UBXD8; FAS-associated factor 2	11.5577	11.4343	8.97767	0.364438	0.34896	0.0154779
K14298	RAE1, GLE2; mRNA export factor	13.3983	12.5807	10.6043	0.3374	0.246554	0.0908452
K04043	dnaK, HSPA9; molecular chaperone DnaK	106.27	126.972	88.271	0.267723	0.524499	-0.256776
K14320	AAAS; aladin	0.661	0.891	0.588333	0.168016	0.598792	-0.430775
K14309	NUP93, NIC96; nuclear pore complex protein Nup93	5.06433	4.93933	4.707	0.105565	0.0695085	0.036056
K03514	PAPD5_7, TRF4; non-canonical poly(A) RNA polymerase PAPD5/7	26.0477	29.4137	24.377	0.0956336	0.270966	-0.175332
K12879	THOC2; THO complex subunit 2	23.3503	24.2573	22.0247	0.084323	0.139301	-0.0549778
K12812	UAP56, BAT1, SUB2; ATP-dependent RNA helicase UAP56/SUB2	38.7757	43.3927	36.672	0.0804726	0.242772	-0.1623
K03259	EIF4E; translation initiation factor 4E	80.09	75.5387	76.5193	0.0657978	-0.018609	0.0844068
K12603	CNOT6, CCR4; CCR4-NOT transcription complex subunit 6	204.372	167.956	196.505	0.0566292	-0.22648	0.283109
K12623	LSM4; U6 snRNA-associated Sm-like protein LSm4	40.8313	40.757	39.3953	0.0516519	0.0490231	0.00262882
K14400	PCF11; pre-mRNA cleavage complex 2 protein Pcf11	60.775	58.3483	59.7433	0.0247003	-0.0340863	0.0587865
K00987	CEG1; mRNA guanylyltransferase	6.66767	5.84633	6.57067	0.0211422	-0.168508	0.18965
K03685	rnc, DROSHA, RNT1; ribonuclease III	89.133	94.07	87.93	0.0196042	0.0973792	-0.077775
K14299	SEH1; nucleoporin SEH1	77.7113	77.2457	77.3067	0.00753218	-0.00113883	0.00867101
K15171	SUPT4H1, SPT4; transcription elongation factor SPT4	12.705	12.6347	12.679	0.00295541	-0.00505336	0.00800877
K18752	TNPO1, IPO2, KPNB2; transportin-1	37.4003	35.2123	37.9967	-0.0228217	-0.109792	0.0869703
K00850	pfkA, PFK; 6-phosphofructokinase 1	27.434	26.5063	28.2837	-0.0440042	-0.093632	0.0496279
K00565	RNMT; mRNA (guanine-N7-)-methyltransferase	14.314	19.637	14.772	-0.0454383	0.410709	-0.456148
K12608	CAF16; CCR4-NOT complex subunit CAF16	10.194	13.3	10.5207	-0.0455059	0.3382	-0.383706
K12627	LSM8; U6 snRNA-associated Sm-like protein LSm8	2.72933	1.89467	2.82667	-0.0505532	-0.577158	0.526605
K13192	RBM26; RNA-binding protein 26	2.32267	3.00567	2.431	-0.0657678	0.306135	-0.371903
K12589	RRP42, EXOSC7; exosome complex component RRP42	1.231	1.87467	1.30533	-0.0845875	0.522216	-0.606803
K10643	CNOT4, NOT4, MOT2; CCR4-NOT transcription complex subunit 4	73.841	53.4663	78.4637	-0.0876027	-0.553394	0.465791
K18749	LSM14, RAP55, SCD6; protein LSM14	119.702	136.924	127.867	-0.0951967	0.0987349	-0.193932
K07936	RAN; GTP-binding nuclear protein Ran	83.1093	90.4817	89.0427	-0.0994863	0.0231287	-0.122615
K07573	CSL4, EXOSC1; exosome complex component CSL4	73.58	79.4677	80.0673	-0.1219	-0.0108458	-0.111054
K12614	DDX6, RCK, DHH1; ATP-dependent RNA helicase DDX6/DHH1	103.904	93.7983	113.758	-0.130716	-0.278338	0.147622
K03260	EIF4G; translation initiation factor 4G	237.494	261.83	260.508	-0.133436	0.00730089	-0.140737
K12880	THOC3; THO complex subunit 3	39.5947	45.0793	43.868	-0.147863	0.0392972	-0.18716
K13525	VCP, CDC48; transitional endoplasmic reticulum ATPase	328.274	338.738	365.478	-0.154884	-0.109615	-0.0452693
K12604	CNOT1, NOT1; CCR4-NOT transcription complex subunit 1	1.155	1.121	1.31233	-0.184241	-0.227348	0.0431066
K10357	MYO5; myosin V	408.069	443.575	464.702	-0.187494	-0.0671288	-0.120365
K14402	CPSF2, CFT2; cleavage and polyadenylation specificity factor subunit 2	11.8217	11.614	13.509	-0.192487	-0.218056	0.0255685
K11600	RRP41, EXOSC4, SKI6; exosome complex component RRP41	12.6487	13.0623	14.99	-0.245015	-0.198588	-0.0464273
K14753	RACK1; guanine nucleotide-binding protein subunit beta-2-like 1 protein	5986.93	4347.63	7151.55	-0.256441	-0.718029	0.461588
K06269	PPP1C; serine/threonine-protein phosphatase PP1 catalytic subunit	77.9343	72.7313	93.209	-0.25821	-0.357892	0.099682
K14301	NUP107, NUP84; nuclear pore complex protein Nup107	20.12	18.9687	24.1403	-0.262815	-0.347827	0.085012
K04563	CDC28, CDC2; cyclin-dependent kinase	27.6077	27.875	33.172	-0.264897	-0.250994	-0.0139028
K14408	CSTF3, RNA14; cleavage stimulation factor subunit 3	69.2597	72.18	85.8803	-0.310312	-0.250729	-0.0595837
K12602	WDR61, REC14, SKI8; WD repeat-containing protein 61	1.72133	1.77867	2.13967	-0.31386	-0.26659	-0.0472697
K12607	CNOT10; CCR4-NOT transcription complex subunit 10	19.0173	19.388	23.846	-0.326432	-0.298583	-0.027849
K03267	ERF3, GSPT; peptide chain release factor subunit 3	15.0893	17.4843	19.2663	-0.352553	-0.140019	-0.212534
K12616	EDC4; enhancer of mRNA-decapping protein 4	59.896	62.1217	77.438	-0.370582	-0.317945	-0.0526369
K12591	RRP6, EXOSC10; exosome complex exonuclease RRP6	29.5993	31.877	38.369	-0.374376	-0.267425	-0.106951
K14376	PAP; poly(A) polymerase	81.452	87.254	106.894	-0.392163	-0.292892	-0.0992711
K16466	CETN3, CDC31; centrin-3	24.7183	23.2577	33.028	-0.418108	-0.505983	0.0878751
K14319	RANGAP1; Ran GTPase-activating protein 1	2.04	2.806	2.76533	-0.438884	0.0210616	-0.459946
K03253	EIF3B; translation initiation factor 3 subunit B	162.371	173.024	223.953	-0.463905	-0.372221	-0.0916839
K14306	NUP62, NSP1; nuclear pore complex protein Nup62	31.763	38.9447	44.1987	-0.476656	-0.182577	-0.294079
K14296	NUP153; nuclear pore complex protein Nup153	90.5387	86.2617	126.928	-0.487404	-0.557219	0.0698145
K12619	XRN2, RAT1; 5'-3' exoribonuclease 2	58.4543	65.5253	82.0447	-0.4891	-0.324357	-0.164743
K14290	XPO1, CRM1; exportin-1	39.403	43.374	55.3133	-0.489322	-0.350797	-0.138525
K11593	ELF2C, AGO; eukaryotic translation initiation factor 2C	198.52	161.599	279.614	-0.494153	-0.791017	0.296864
K15172	SUPT5H, SPT5; transcription elongation factor SPT5	122.681	129.677	172.797	-0.49417	-0.414156	-0.0800147
K03231	EEF1A; elongation factor 1-alpha	17549.3	21205.5	24860.2	-0.502425	-0.229399	-0.273026
K01689	ENO, eno; enolase	67.2907	90.0447	96.073	-0.513725	-0.0934902	-0.420234
K14328	UPF3, RENT3; regulator of nonsense transcripts 3	16.4823	20.6057	23.5893	-0.517214	-0.195094	-0.322121
K13175	THOC6; THO complex subunit 6	36.5473	34.6197	53.5683	-0.551614	-0.629789	0.0781743
K03233	EEF1G; elongation factor 1-gamma	1045.16	1290.87	1556.46	-0.574548	-0.269923	-0.304625
K12581	CNOT7_8, CAF1, POP2; CCR4-NOT transcription complex subunit 7/8	16.249	21.3943	24.227	-0.576265	-0.179387	-0.396878
K14326	UPF1, RENT1; regulator of nonsense transcripts 1	42.743	47.7207	64.9083	-0.602716	-0.44379	-0.158926
K05692	ACTB_G1; actin beta/gamma 1	44.562	111.381	70.0057	-0.651658	0.669964	-1.32162
K14401	CPSF1, CFT1; cleavage and polyadenylation specificity factor subunit 1	27.9253	29.752	44.2667	-0.664646	-0.573234	-0.0914122
K07374	TUBA; tubulin alpha	441.133	507.455	709.744	-0.686085	-0.484019	-0.202066
K18655	DDX19, DBP5; ATP-dependent RNA helicase DDX19/DBP5	39.4657	62.515	64.4677	-0.707978	-0.0443734	-0.663604
K15542	PFS2; polyadenylation factor subunit 2	0.575667	1.05233	0.957667	-0.73429	0.135996	-0.870286
K12590	RRP46, EXOSC5; exosome complex component RRP46	0.0963333	0.256333	0.161333	-0.743938	0.667977	-1.41191
K04345	PKA; protein kinase A	306.492	338.154	519.188	-0.760405	-0.618574	-0.141831
K12882	NCBP1, CBP80; nuclear cap-binding protein subunit 1	27.297	36.9587	47.505	-0.799337	-0.362167	-0.43717
K04077	groEL, HSPD1; chaperonin GroEL	374.762	395.302	661.084	-0.818857	-0.741878	-0.0769793
K14404	CPSF4, YTH1; cleavage and polyadenylation specificity factor subunit 4	32.5683	40.1997	58.1737	-0.836896	-0.533183	-0.303714
K12598	MTR4, SKIV2L2; ATP-dependent RNA helicase DOB1	21.6457	27.1413	47.965	-1.1479	-0.82149	-0.326413
K13126	PABPC; polyadenylate-binding protein	3555.06	2509.24	8209.85	-1.20748	-1.7101	0.502621
03008 Ribosome biogenesis in eukaryotes [PATH:ko03008]
K11128	GAR1, NOLA1; H/ACA ribonucleoprotein complex subunit 1	147.519	131.777	74.217	0.991082	0.828281	0.162802
K11883	NOB1; RNA-binding protein NOB1	17.3133	14.6137	8.878	0.963577	0.719012	0.244565
K14574	SDO1, SBDS; ribosome maturation protein SDO1	56.6573	55.175	37.3377	0.601631	0.563383	0.038248
K12618	XRN1, SEP1, KEM1; 5'-3' exoribonuclease 1	3.70233	3.77567	2.69833	0.456366	0.484663	-0.0282966
K03115	CSNK2B; casein kinase II subunit beta	18.8687	18.446	14.264	0.403614	0.370929	0.0326845
K14553	UTP18; U3 small nucleolar RNA-associated protein 18	48.0797	46.9817	38.4287	0.323244	0.289915	0.033329
K14554	UTP21, WDR36; U3 small nucleolar RNA-associated protein 21	27.311	24.4243	23.1757	0.236871	0.0757083	0.161163
K03097	CSNK2A; casein kinase II subunit alpha	364.517	366.497	319.11	0.191935	0.19975	-0.00781528
K14566	UTP24, FCF1; U3 small nucleolar RNA-associated protein 24	12.1357	12.195	11.237	0.110996	0.118033	-0.00703639
K14570	REX1, REXO1, RNH70; RNA exonuclease 1	62.4963	68.8603	60.1173	0.0559905	0.195892	-0.139902
K03685	rnc, DROSHA, RNT1; ribonuclease III	89.133	94.07	87.93	0.0196042	0.0973792	-0.077775
K07936	RAN; GTP-binding nuclear protein Ran	83.1093	90.4817	89.0427	-0.0994863	0.0231287	-0.122615
K14549	UTP15; U3 small nucleolar RNA-associated protein 15	62.626	65.4817	67.104	-0.099637	-0.0353077	-0.0643293
K14569	BMS1; ribosome biogenesis protein BMS1	46.647	66.2357	51.584	-0.145139	0.360685	-0.505824
K14537	NUG2, GNL2; nuclear GTP-binding protein	17.314	18.9617	20.0033	-0.208301	-0.0771547	-0.131147
K14557	UTP6; U3 small nucleolar RNA-associated protein 6	0.642	0.564667	0.847333	-0.400356	-0.58553	0.185174
K14561	IMP4; U3 small nucleolar ribonucleoprotein protein IMP4	7.12467	8.82067	9.685	-0.44293	-0.134864	-0.308065
K12845	SNU13, NHP2L; U4/U6 small nuclear ribonucleoprotein SNU13	546.194	519.535	752.918	-0.463079	-0.53527	0.0721916
K07179	RIOK2; RIO kinase 2	1.04133	1.45467	1.44433	-0.471972	0.0102849	-0.482257
K12619	XRN2, RAT1; 5'-3' exoribonuclease 2	58.4543	65.5253	82.0447	-0.4891	-0.324357	-0.164743
K14290	XPO1, CRM1; exportin-1	39.403	43.374	55.3133	-0.489322	-0.350797	-0.138525
K14548	UTP4, CIRH1A; U3 small nucleolar RNA-associated protein 4	10.034	12.1493	14.5227	-0.53341	-0.257429	-0.27598
K14564	NOP56; nucleolar protein 56	291.62	325.063	427.73	-0.552614	-0.395982	-0.156631
K14567	UTP14; U3 small nucleolar RNA-associated protein 14	0.358	0.583333	0.550333	-0.620346	0.0840148	-0.704361
K14556	DIP2, UTP12, WDR3; U3 small nucleolar RNA-associated protein 12	17.8953	21.532	28.205	-0.656368	-0.389469	-0.266899
K14552	NAN1, UTP17, WDR75; NET1-associated nuclear protein 1 (U3 small nucleolar RNA-associated protein 17)	10.7997	13.8203	17.099	-0.662925	-0.30712	-0.355806
K14550	UTP10, HEATR1; U3 small nucleolar RNA-associated protein 10	0.355333	0.410667	0.568333	-0.677564	-0.468769	-0.208795
K14568	EMG1, NEP1; rRNA small subunit pseudouridine methyltransferase Nep1	21.8457	26.4943	36.1337	-0.725997	-0.44766	-0.278337
K14555	UTP13, TBL3; U3 small nucleolar RNA-associated protein 13	18.778	20.551	31.535	-0.747911	-0.617745	-0.130165
K14521	NAT10, KRE33; N-acetyltransferase 10	24.5877	21.508	41.341	-0.749638	-0.9427	0.193061
K07178	RIOK1; RIO kinase 1	14.4883	17.9747	24.4713	-0.756201	-0.445128	-0.311073
K14538	NUG1, GNL3; nuclear GTP-binding protein	71.2727	86.365	124.235	-0.801647	-0.524549	-0.277098
K14563	NOP1, FBL; rRNA 2'-O-methyltransferase fibrillarin	66.257	83.2203	120.333	-0.860892	-0.532028	-0.328863
K14572	MDN1, REA1; midasin	0.180333	0.417333	0.399	-1.14572	0.0648114	-1.21053
K14573	NOP4, RBM28; nucleolar protein 4	16.0693	23.8137	36.728	-1.19257	-0.625091	-0.56748
K14559	MPP10; U3 small nucleolar RNA-associated protein MPP10	31.9453	42.34	83.94	-1.39375	-0.987337	-0.406416
03009 Ribosome biogenesis [BR:ko03009]
K14809	DDX55, SPB4; ATP-dependent RNA helicase DDX55/SPB4	3.98667	1.48267	0.832333	2.25995	0.832961	1.42699
K15264	NSUN5, WBSCR20, RCM1; 25S rRNA (cytosine2278-C5)-methyltransferase	3.42233	3.19433	0.829	2.04554	1.94607	0.0994654
K14777	DDX47, RRP3; ATP-dependent RNA helicase DDX47/RRP3	0.758667	0.676667	0.26	1.54495	1.37993	0.165021
K11128	GAR1, NOLA1; H/ACA ribonucleoprotein complex subunit 1	147.519	131.777	74.217	0.991082	0.828281	0.162802
K11883	NOB1; RNA-binding protein NOB1	17.3133	14.6137	8.878	0.963577	0.719012	0.244565
K14852	RRS1; regulator of ribosome biosynthesis	25.5763	16.6707	13.1517	0.959564	0.342066	0.617498
K14805	DDX24, MAK5; ATP-dependent RNA helicase DDX24/MAK5	19.341	20.247	10.345	0.902729	0.968775	-0.0660458
K14772	UTP20; U3 small nucleolar RNA-associated protein 20	9.458	7.32267	5.06433	0.901163	0.531997	0.369166
K03979	obgE, cgtA; GTPase	34.7327	30.5463	20.084	0.790247	0.604953	0.185294
K14798	LTV1; protein LTV1	187.427	280.461	108.701	0.785968	1.36744	-0.58147
K06174	ABCE1, Rli1; ATP-binding cassette, sub-family E, member 1	4.758	2.80067	2.80233	0.763727	-0.000858287	0.764585
K14844	PUF6; pumilio homology domain family member 6	1.92033	1.3	1.17533	0.708287	0.145442	0.562845
K13025	EIF4A3, FAL1; ATP-dependent RNA helicase	12.5813	10.318	8.027	0.648352	0.362231	0.286121
K03283	HSPA1s; heat shock 70kDa protein 1/2/6/8	1558.32	1201.24	1011.79	0.623074	0.247614	0.37546
K14574	SDO1, SBDS; ribosome maturation protein SDO1	56.6573	55.175	37.3377	0.601631	0.563383	0.038248
K06948	yqeH; 30S ribosome assembly GTPase	0.656333	0.728333	0.438667	0.581304	0.731474	-0.15017
K12618	XRN1, SEP1, KEM1; 5'-3' exoribonuclease 1	3.70233	3.77567	2.69833	0.456366	0.484663	-0.0282966
K15507	MRM1, PET56; 21S rRNA (GM2251-2'-O)-methyltransferase	5.29033	4.348	3.943	0.424065	0.141058	0.283007
K14806	DDX31, DBP7; ATP-dependent RNA helicase DDX31/DBP7	5.28167	5.38767	3.94333	0.421578	0.450245	-0.0286673
K03115	CSNK2B; casein kinase II subunit beta	18.8687	18.446	14.264	0.403614	0.370929	0.0326845
K14801	TSR4; pre-rRNA-processing protein TSR4	36.524	33.1983	28.531	0.356314	0.218581	0.137734
K14553	UTP18; U3 small nucleolar RNA-associated protein 18	48.0797	46.9817	38.4287	0.323244	0.289915	0.033329
K14851	RRP17, NOL12; ribosomal RNA-processing protein 17	2.01367	2.364	1.682	0.259647	0.491052	-0.231405
K14554	UTP21, WDR36; U3 small nucleolar RNA-associated protein 21	27.311	24.4243	23.1757	0.236871	0.0757083	0.161163
K03097	CSNK2A; casein kinase II subunit alpha	364.517	366.497	319.11	0.191935	0.19975	-0.00781528
K14767	UTP3, SAS10; U3 small nucleolar RNA-associated protein 3	80.1067	74.0297	71.4717	0.164551	0.0507321	0.113819
K03977	engA, der; GTPase	94.1543	89.1937	84.7913	0.151111	0.0730245	0.0780862
K14807	DDX51, DBP6; ATP-dependent RNA helicase DDX51/DBP6	4.02467	4.57533	3.697	0.122514	0.307522	-0.185008
K14566	UTP24, FCF1; U3 small nucleolar RNA-associated protein 24	12.1357	12.195	11.237	0.110996	0.118033	-0.00703639
K19036	IGHMBP2; ATP-dependent RNA/DNA helicase IGHMBP2	18.7593	18.1117	17.5703	0.094467	0.0437778	0.0506892
K14856	SDA1, SDAD1; protein SDA1	24.4143	24.0607	23.2307	0.0716978	0.0506461	0.0210518
K18328	DBR1; lariat debranching enzyme	0.398333	0.638667	0.380667	0.065448	0.746535	-0.681087
K14570	REX1, REXO1, RNH70; RNA exonuclease 1	62.4963	68.8603	60.1173	0.0559905	0.195892	-0.139902
K06182	rluF; 23S rRNA pseudouridine2604 synthase	74.1687	71.733	72.232	0.0381717	-0.0100011	0.0481729
K14795	RRP36; ribosomal RNA-processing protein 36	14.236	15.0807	13.978	0.0263859	0.109542	-0.0831564
K20221	IPO4, RANBP4; importin-4	82.8487	101.566	81.5633	0.0225577	0.31643	-0.293872
K03685	rnc, DROSHA, RNT1; ribonuclease III	89.133	94.07	87.93	0.0196042	0.0973792	-0.077775
K14773	UTP23; U3 small nucleolar RNA-associated protein 23	29.3007	29.5657	29.4193	-0.00583106	0.00715825	-0.0129893
K02936	RP-L7Ae, RPL7A; large subunit ribosomal protein L7Ae	22874.3	15644.3	23189.7	-0.0197528	-0.567846	0.548093
K18752	TNPO1, IPO2, KPNB2; transportin-1	37.4003	35.2123	37.9967	-0.0228217	-0.109792	0.0869703
K14834	NOC3; nucleolar complex protein 3	30.805	29.9333	31.3657	-0.0260217	-0.0674333	0.0414116
K14293	KPNB1, IPO1; importin subunit beta-1	173.815	170.72	182.395	-0.0695082	-0.0954286	0.0259205
K14823	EBP2, EBNA1BP2; rRNA-processing protein EBP2	5.528	5.18033	5.827	-0.0759957	-0.169708	0.0937127
K03595	era, ERAL1; GTPase	20.6187	22.308	22.0263	-0.0952783	0.0183318	-0.11361
K07936	RAN; GTP-binding nuclear protein Ran	83.1093	90.4817	89.0427	-0.0994863	0.0231287	-0.122615
K14549	UTP15; U3 small nucleolar RNA-associated protein 15	62.626	65.4817	67.104	-0.099637	-0.0353077	-0.0643293
K06961	KRR1; ribosomal RNA assembly protein	24.0293	26.9737	25.9303	-0.109844	0.0569109	-0.166755
K14569	BMS1; ribosome biogenesis protein BMS1	46.647	66.2357	51.584	-0.145139	0.360685	-0.505824
K06942	ychF; ribosome-binding ATPase	43.5897	42.638	48.4343	-0.152044	-0.18389	0.0318464
K20223	IPO7, RANBP7; importin-7	7.43567	8.734	8.32967	-0.163797	0.0683838	-0.23218
K14826	FPR3_4; FK506-binding nuclear protein	74.422	76.7513	83.579	-0.167411	-0.122949	-0.0444627
K16914	RIOX1, NO66; bifunctional lysine-specific demethylase and histidyl-hydroxylase NO66	1.33733	1.83433	1.52167	-0.186293	0.269603	-0.455897
K14848	RRB1, GRWD1; ribosome assembly protein RRB1	12.309	14.464	14.1887	-0.205025	0.0277276	-0.232753
K14537	NUG2, GNL2; nuclear GTP-binding protein	17.314	18.9617	20.0033	-0.208301	-0.0771547	-0.131147
K06947	GRC3, NOL9; polynucleotide 5'-hydroxyl-kinase GRC3/NOL9	22.0813	21.4423	25.6387	-0.215494	-0.257859	0.0423654
K14778	DDX49, DBP8; ATP-dependent RNA helicase DDX49/DBP8	14.1287	12.223	16.6707	-0.238686	-0.447713	0.209027
K14779	DDX52, ROK1; ATP-dependent RNA helicase DDX52/ROK1	18.7957	21.2687	22.2083	-0.240701	-0.0623715	-0.17833
K20224	IPO9, RANBP9; importin-9	17.3057	19.594	20.6323	-0.253662	-0.074495	-0.179167
K14803	PTC2_3; protein phosphatase PTC2/3	0.682333	0.108	0.827333	-0.277992	-2.93744	2.65945
K14820	BRX1, BRIX1; ribosome biogenesis protein BRX1	105.494	112.451	128.066	-0.279735	-0.18759	-0.0921444
K14833	NOC2; nucleolar complex protein 2	45.3293	52.1543	55.1213	-0.282166	-0.0798237	-0.202342
K13181	DDX27, DRS1; ATP-dependent RNA helicase DDX27	35.308	35.8543	43.1993	-0.291014	-0.268862	-0.0221524
K14800	TSR2; pre-rRNA-processing protein TSR2	3.784	5.32567	4.64733	-0.296491	0.196559	-0.49305
K14191	DIM1; 18S rRNA (adenine1779-N6/adenine1780-N6)-dimethyltransferase	2.06767	1.69467	2.55567	-0.305696	-0.592698	0.287002
K14847	RPF2; ribosome production factor 2	33.6303	36.943	41.7327	-0.311414	-0.175876	-0.135538
K14830	MAK11, PAK1IP1; protein MAK11	23.4483	26.4277	29.398	-0.326233	-0.153669	-0.172564
K11135	PINX1; Pin2-interacting protein X1	117.484	125.407	147.409	-0.327364	-0.23321	-0.0941536
K14838	NOP15; nucleolar protein 15	19.742	17.6687	25.1187	-0.347492	-0.507567	0.160075
K14782	AATF, BFR2; protein AATF/BFR2	6.806	7.38833	8.79533	-0.369931	-0.251489	-0.118442
K14846	RPF1; ribosome production factor 1	29.3163	31.174	37.943	-0.372129	-0.28349	-0.0886386
K14557	UTP6; U3 small nucleolar RNA-associated protein 6	0.642	0.564667	0.847333	-0.400356	-0.58553	0.185174
K14797	ENP1, BYSL; essential nuclear protein 1	34.752	41.4017	46.7633	-0.428282	-0.175689	-0.252593
K14802	DRS2, ATP8A; phospholipid-transporting ATPase	181.463	210.248	244.6	-0.430751	-0.218337	-0.212414
K14843	PES1, NOP7; pescadillo	44.419	45.926	60.0097	-0.434018	-0.385884	-0.0481342
K14561	IMP4; U3 small nucleolar ribonucleoprotein protein IMP4	7.12467	8.82067	9.685	-0.44293	-0.134864	-0.308065
K12845	SNU13, NHP2L; U4/U6 small nuclear ribonucleoprotein SNU13	546.194	519.535	752.918	-0.463079	-0.53527	0.0721916
K20222	IPO5, KPNB3, RANBP5; importin-5	37.0483	44.1883	51.232	-0.467637	-0.21338	-0.254257
K07179	RIOK2; RIO kinase 2	1.04133	1.45467	1.44433	-0.471972	0.0102849	-0.482257
K12619	XRN2, RAT1; 5'-3' exoribonuclease 2	58.4543	65.5253	82.0447	-0.4891	-0.324357	-0.164743
K14290	XPO1, CRM1; exportin-1	39.403	43.374	55.3133	-0.489322	-0.350797	-0.138525
K13179	DDX18, HAS1; ATP-dependent RNA helicase DDX18/HAS1	38.7757	46.463	54.5153	-0.49151	-0.23058	-0.260931
K14793	RRP9; ribosomal RNA-processing protein 9	29.3643	36.607	42.3347	-0.527775	-0.20972	-0.318055
K14835	NOP2; 25S rRNA (cytosine2870-C5)-methyltransferase	1.30767	1.71333	1.88867	-0.530373	-0.140562	-0.389811
K14791	PWP1; periodic tryptophan protein 1	1.737	2.504	2.511	-0.531664	-0.00402747	-0.527637
K14548	UTP4, CIRH1A; U3 small nucleolar RNA-associated protein 4	10.034	12.1493	14.5227	-0.53341	-0.257429	-0.27598
K14775	UTP30, RSL1D1; ribosome biogenesis protein UTP30	0.842	0.977667	1.22933	-0.545984	-0.330462	-0.215522
K14564	NOP56; nucleolar protein 56	291.62	325.063	427.73	-0.552614	-0.395982	-0.156631
K14855	RSA4, NLE1; ribosome assembly protein 4	27.2867	31.4577	41.437	-0.602723	-0.397508	-0.205215
K14567	UTP14; U3 small nucleolar RNA-associated protein 14	0.358	0.583333	0.550333	-0.620346	0.0840148	-0.704361
K14556	DIP2, UTP12, WDR3; U3 small nucleolar RNA-associated protein 12	17.8953	21.532	28.205	-0.656368	-0.389469	-0.266899
K14552	NAN1, UTP17, WDR75; NET1-associated nuclear protein 1 (U3 small nucleolar RNA-associated protein 17)	10.7997	13.8203	17.099	-0.662925	-0.30712	-0.355806
K14771	NOC4, UTP19; U3 small nucleolar RNA-associated protein 19	8.54233	10.064	13.5357	-0.664064	-0.427562	-0.236502
K14550	UTP10, HEATR1; U3 small nucleolar RNA-associated protein 10	0.355333	0.410667	0.568333	-0.677564	-0.468769	-0.208795
K14842	NSA2; ribosome biogenesis protein NSA2	3.58467	4.39767	5.78567	-0.690644	-0.395745	-0.294899
K14568	EMG1, NEP1; rRNA small subunit pseudouridine methyltransferase Nep1	21.8457	26.4943	36.1337	-0.725997	-0.44766	-0.278337
K03215	rumA; 23S rRNA (uracil1939-C5)-methyltransferase	0.190667	0.203667	0.316667	-0.731912	-0.636755	-0.0951572
K14555	UTP13, TBL3; U3 small nucleolar RNA-associated protein 13	18.778	20.551	31.535	-0.747911	-0.617745	-0.130165
K14521	NAT10, KRE33; N-acetyltransferase 10	24.5877	21.508	41.341	-0.749638	-0.9427	0.193061
K14776	DDX10, DBP4; ATP-dependent RNA helicase DDX10/DBP4	64.0837	67.8733	107.911	-0.751809	-0.668921	-0.0828882
K14824	ERB1, BOP1; ribosome biogenesis protein ERB1	15.6977	17.8247	26.4877	-0.754771	-0.571446	-0.183325
K07178	RIOK1; RIO kinase 1	14.4883	17.9747	24.4713	-0.756201	-0.445128	-0.311073
K14810	DDX56, DBP9; ATP-dependent RNA helicase DDX56/DBP9	10.221	13.317	17.2997	-0.759208	-0.377475	-0.381733
K14799	TSR1; pre-rRNA-processing protein TSR1	15.3157	21.272	26.4223	-0.78675	-0.312802	-0.473948
K14538	NUG1, GNL3; nuclear GTP-binding protein	71.2727	86.365	124.235	-0.801647	-0.524549	-0.277098
K14792	RRP5, PDCD11; rRNA biogenesis protein RRP5	16.863	16.382	29.8477	-0.823757	-0.865507	0.0417497
K14563	NOP1, FBL; rRNA 2'-O-methyltransferase fibrillarin	66.257	83.2203	120.333	-0.860892	-0.532028	-0.328863
K14780	DHX37, DHR1; ATP-dependent RNA helicase DHX37/DHR1	0.200333	0.154667	0.377	-0.912162	-1.2854	0.37324
K14832	MAK21, NOC1, CEBPZ; ribosome biogenesis protein MAK21	0.661333	0.694333	1.26833	-0.939484	-0.869234	-0.0702508
K14789	NOP6; nucleolar protein 6	14.6793	15.714	31.2413	-1.08967	-0.991406	-0.098264
K14811	DBP3; ATP-dependent RNA helicase DBP3	15.1483	21.178	32.4933	-1.10098	-0.617577	-0.483407
K14774	UTP25, DEF; U3 small nucleolar RNA-associated protein 25	28.1383	23.936	60.6417	-1.10777	-1.34113	0.233355
K14572	MDN1, REA1; midasin	0.180333	0.417333	0.399	-1.14572	0.0648114	-1.21053
K12598	MTR4, SKIV2L2; ATP-dependent RNA helicase DOB1	21.6457	27.1413	47.965	-1.1479	-0.82149	-0.326413
K14573	NOP4, RBM28; nucleolar protein 4	16.0693	23.8137	36.728	-1.19257	-0.625091	-0.56748
K14559	MPP10; U3 small nucleolar RNA-associated protein MPP10	31.9453	42.34	83.94	-1.39375	-0.987337	-0.406416
K12820	DHX15, PRP43; pre-mRNA-splicing factor ATP-dependent RNA helicase DHX15/PRP43	1.79267	2.629	5.27233	-1.55633	-1.00393	-0.552407
03029 Mitochondrial biogenesis [BR:ko03029]
K09539	DNAJC19; DnaJ homolog subfamily C member 19	1.69867	2.07333	0.633	1.42413	1.71167	-0.287549
K08269	ULK2, ATG1; serine/threonine-protein kinase ULK2	10.3227	8.57267	4.56833	1.17608	0.908076	0.268
K14001	SIL1, SLS1; nucleotide exchange factor SIL1	93.7467	97.1853	44.046	1.08976	1.14173	-0.0519712
K09647	IMP1; mitochondrial inner membrane protease subunit 1	0.698333	0.812	0.372333	0.907321	1.12488	-0.217564
K17662	CBP3, UQCC; cytochrome b pre-mRNA-processing protein 3	328.748	205.468	185.533	0.825307	0.147238	0.678069
K08675	PRSS15, PIM1; ATP-dependent Lon protease	97.0113	87.122	58.678	0.725334	0.570217	0.155116
K15791	DHKTD1; probable 2-oxoglutarate dehydrogenase E1 component DHKTD1	150.56	142.105	91.1593	0.723873	0.640498	0.0833746
K18167	SDHAF1; succinate dehydrogenase assembly factor 1	0.182	0.204	0.112	0.70044	0.86507	-0.164631
K03283	HSPA1s; heat shock 70kDa protein 1/2/6/8	1558.32	1201.24	1011.79	0.623074	0.247614	0.37546
K02262	COX3; cytochrome c oxidase subunit 3	402.933	288.426	266.886	0.594315	0.111976	0.482339
K17065	DNM1L; dynamin 1-like protein	31.915	31.6433	21.4233	0.575052	0.562719	0.0123331
K17783	ERV1, GFER, ALR; mitochondrial FAD-linked sulfhydryl oxidase	52.4833	47.3697	36.5	0.523963	0.376067	0.147896
K22073	IBA57; transferase CAF17, mitochondrial	50.3817	47.241	35.14	0.519785	0.426925	0.0928593
K17771	TOM7; mitochondrial import receptor subunit TOM7	3.57833	4.162	2.53233	0.49882	0.71681	-0.217989
K22063	ISCA1; iron-sulfur cluster assembly 1	103.184	96.7557	73.8327	0.482893	0.390087	0.0928059
K02434	gatB, PET112; aspartyl-tRNA(Asn)/glutamyl-tRNA(Gln) amidotransferase subunit B	48.5607	49.6483	35.9393	0.434225	0.466182	-0.0319571
K17890	ATG16L1; autophagy-related protein 16-1	22.9163	21.3567	17.9847	0.349609	0.247919	0.10169
K15113	SLC25A28_37, MFRN; solute carrier family 25 (mitochondrial iron transporter), member 28/37	49.4757	47.5253	39.23	0.334762	0.276739	0.0580224
K22074	NFU1, HIRIP5; NFU1 iron-sulfur cluster scaffold homolog, mitochondrial	98.3357	97.361	78.5517	0.324073	0.309702	0.0143708
K04487	iscS, NFS1; cysteine desulfurase	132.253	137.223	105.735	0.322847	0.376073	-0.0532254
K17987	NBR1; next to BRCA1 gene 1 protein	124.42	150.392	100.653	0.305827	0.579333	-0.273506
K04043	dnaK, HSPA9; molecular chaperone DnaK	106.27	126.972	88.271	0.267723	0.524499	-0.256776
K02358	tuf, TUFM; elongation factor Tu	28.0477	28.728	23.439	0.25897	0.293547	-0.0345768
K17675	SUPV3L1, SUV3; ATP-dependent RNA helicase SUPV3L1/SUV3	15.605	15.0777	13.4197	0.21766	0.168064	0.0495952
K02258	COX11; cytochrome c oxidase assembly protein subunit 11	218.627	136.966	188.537	0.213622	-0.461033	0.674655
K01410	MIPEP; mitochondrial intermediate peptidase	31.4193	31.971	27.101	0.213306	0.238418	-0.0251113
K17732	PMPCB, MAS1; mitochondrial-processing peptidase subunit beta	44.9787	41.3017	38.9167	0.208853	0.0858119	0.123041
K01412	PMPCA, MAS2; mitochondrial-processing peptidase subunit alpha	47.3407	49.4587	42.6197	0.151561	0.214704	-0.0631433
K02355	fusA, GFM, EFG; elongation factor G	17.1607	18.3043	15.5927	0.138238	0.231318	-0.0930796
K02959	RP-S16, MRPS16, rpsP; small subunit ribosomal protein S16	467.663	385.841	428.745	0.125348	-0.152115	0.277463
K11518	TOM40; mitochondrial import receptor subunit TOM40	83.1587	85.254	76.3203	0.123799	0.1597	-0.0359009
K17795	TIM17; mitochondrial import inner membrane translocase subunit TIM17	23.8293	26.4147	22.0417	0.112505	0.261106	-0.148601
K14998	SURF1, SHY1; surfeit locus 1 family protein	31.9763	45.808	29.5913	0.11183	0.630425	-0.518595
K17080	PHB1; prohibitin 1	9.21667	11.104	8.71233	0.0811859	0.349948	-0.268762
K18192	ATP10; mitochondrial ATPase complex subunit ATP10	26.7257	29.9517	25.4623	0.0698613	0.234272	-0.16441
K03686	dnaJ; molecular chaperone DnaJ	6.04833	6.47867	5.85167	0.0476901	0.146849	-0.0991593
K18166	FOXRED1; FAD-dependent oxidoreductase domain-containing protein 1	4.11867	3.44167	3.98967	0.0459092	-0.213161	0.25907
K17777	TIM9; mitochondrial import inner membrane translocase subunit TIM9	247.317	225.782	241.125	0.0365782	-0.0948508	0.131429
K02126	ATPeF0A, MTATP6, ATP6; F-type H+-transporting ATPase subunit a	0.273	0.262667	0.267667	0.0284635	-0.0272044	0.0556678
K08342	ATG4; cysteine protease ATG4	32.3287	33.6507	32.6113	-0.0125594	0.0452617	-0.0578211
K08765	CPT1A; carnitine O-palmitoyltransferase 1, liver isoform	3.91467	3.91567	3.95333	-0.0141801	-0.0138116	-0.000368489
K17973	NAA25, MDM20; N-terminal acetyltransferase B complex non-catalytic subunit	45.5577	43.1527	46.2153	-0.0206777	-0.0989219	0.0782441
K17081	PHB2; prohibitin 2	301.668	327.348	311.67	-0.047056	0.0708073	-0.117863
K07198	PRKAA, AMPK; 5'-AMP-activated protein kinase, catalytic alpha subunit	43.6493	42.193	45.2143	-0.0508206	-0.0997765	0.0489559
K00412	CYTB, petB; ubiquinol-cytochrome c reductase cytochrome b subunit	0.208	0.222667	0.215667	-0.0522197	0.0460824	-0.0983021
K03595	era, ERAL1; GTPase	20.6187	22.308	22.0263	-0.0952783	0.0183318	-0.11361
K04079	HSP90A, htpG; molecular chaperone HtpG	388.666	398.59	418.244	-0.105814	-0.069437	-0.0363771
K17680	PEO1; twinkle protein	8.16033	8.024	8.79867	-0.108657	-0.132963	0.0243065
K01866	YARS, tyrS; tyrosyl-tRNA synthetase	33.577	37.7603	36.6947	-0.128097	0.0413011	-0.169398
K01876	DARS, aspS; aspartyl-tRNA synthetase	76.5517	89.1387	84.5647	-0.143621	0.0759964	-0.219618
K18162	NDUFAF5; NADH dehydrogenase [ubiquinone] 1 alpha subcomplex assembly factor 5	56.222	52.946	63.5587	-0.176954	-0.263567	0.0866131
K09008	NDUFAF3; NADH dehydrogenase [ubiquinone] 1 alpha subcomplex assembly factor 3	15.1733	16.7553	17.2383	-0.184082	-0.0409999	-0.143082
K10357	MYO5; myosin V	408.069	443.575	464.702	-0.187494	-0.0671288	-0.120365
K11411	SIRT1, SIR2L1; NAD-dependent deacetylase sirtuin 1	55.0933	58.9103	63.4837	-0.204508	-0.107865	-0.096643
K09503	DNAJA2; DnaJ homolog subfamily A member 2	6.56133	7.971	7.766	-0.243183	0.037589	-0.280772
K18164	NDUFAF7; NADH dehydrogenase [ubiquinone] 1 alpha subcomplex assembly factor 7	24.3207	28.979	29.319	-0.269653	-0.0168281	-0.252825
K17768	TOM70; mitochondrial import receptor subunit TOM70	83.6397	96.2487	101.96	-0.285739	-0.0831601	-0.202579
K08343	ATG3; ubiquitin-like-conjugating enzyme ATG3	48.5083	59.2983	61.029	-0.331262	-0.0415034	-0.289759
K03883	ND5; NADH-ubiquinone oxidoreductase chain 5	0.208667	0.29	0.269333	-0.368193	0.10666	-0.474853
K15040	VDAC2; voltage-dependent anion channel protein 2	360.343	411.863	465.261	-0.368668	-0.175877	-0.192791
K01880	GARS, glyS1; glycyl-tRNA synthetase	16.3023	17.3877	21.0723	-0.370272	-0.277286	-0.0929859
K01887	RARS, argS; arginyl-tRNA synthetase	39.6743	41.301	51.664	-0.380953	-0.322983	-0.0579707
K17776	MTX; metaxin	11.601	15.1137	15.5347	-0.421242	-0.0396376	-0.381605
K17907	ATG9; autophagy-related protein 9	23.6023	30.8977	32.4557	-0.459541	-0.0709725	-0.388568
K07556	ATPeAF2, ATPAF2, ATP12; ATP synthase mitochondrial F1 complex assembly factor 2	75.731	98.397	105.78	-0.482116	-0.104385	-0.37773
K17790	TIM22; mitochondrial import inner membrane translocase subunit TIM22	6.92667	7.395	9.879	-0.512204	-0.417815	-0.0943889
K07277	SAM50, TOB55, bamA; outer membrane protein insertion porin family	54.27	64.739	78.1373	-0.525857	-0.271377	-0.25448
K04498	EP300, CREBBP, KAT3; E1A/CREB-binding protein	46.7027	52.95	70.3087	-0.590198	-0.409072	-0.181126
K02433	gatA, QRSL1; aspartyl-tRNA(Asn)/glutamyl-tRNA(Gln) amidotransferase subunit A	6.70867	8.31067	10.244	-0.610681	-0.301743	-0.308938
K15980	ACAD9; acyl-CoA dehydrogenase family member 9	163.741	159.345	250.094	-0.611056	-0.650318	0.0392619
K05692	ACTB_G1; actin beta/gamma 1	44.562	111.381	70.0057	-0.651658	0.669964	-1.32162
K17681	ATAD3A_B; ATPase family AAA domain-containing protein 3A/B	32.5927	43.0103	52.1367	-0.677751	-0.277615	-0.400136
K10908	POLRMT, RPO41; DNA-directed RNA polymerase, mitochondrial	29.5477	29.9123	48.2113	-0.706328	-0.688632	-0.0176962
K17800	LETM1, MDM38; LETM1 and EF-hand domain-containing protein 1, mitochondrial	44.466	53.3743	75.4123	-0.762098	-0.498654	-0.263444
K08683	HSD17B10; 3-hydroxyacyl-CoA dehydrogenase / 3-hydroxy-2-methylbutyryl-CoA dehydrogenase	3.971	5.15067	6.74733	-0.764815	-0.389558	-0.375257
K04077	groEL, HSPD1; chaperonin GroEL	374.762	395.302	661.084	-0.818857	-0.741878	-0.0769793
K01869	LARS, leuS; leucyl-tRNA synthetase	73.1623	87.8587	129.26	-0.821107	-0.557023	-0.264084
K18163	NDUFAF6; NADH dehydrogenase [ubiquinone] 1 alpha subcomplex assembly factor 6	20.248	28.5647	36.565	-0.852684	-0.356232	-0.496452
K04678	SMURF; E3 ubiquitin ligase SMURF1/2	39.277	39.2343	72.6707	-0.887688	-0.889256	0.00156805
K02519	infB, MTIF2; translation initiation factor IF-2	0.210667	0.197333	0.423667	-1.00797	-1.10229	0.0943274
K05863	SLC25A4S, ANT; solute carrier family 25 (mitochondrial adenine nucleotide translocator), member 4/5/6/31	1005.57	1336.54	2346.96	-1.22278	-0.812294	-0.410485
K18798	AFG1, LACE1; peroxisome-assembly ATPase	0.197333	0.182	0.524333	-1.40985	-1.52655	0.116696
K17803	OMS1; methyltransferase OMS1, mitochondrial	0.503333	0.855667	1.33967	-1.41229	-0.646753	-0.765535
03012 Translation factors [BR:ko03012]
K02835	prfA, MTRF1, MRF1; peptide chain release factor 1	1.81567	2.563	0.232	2.9683	3.46564	-0.497334
K03252	EIF3C; translation initiation factor 3 subunit C	130.611	130.872	82.3293	0.665802	0.668682	-0.00288005
K13025	EIF4A3, FAL1; ATP-dependent RNA helicase	12.5813	10.318	8.027	0.648352	0.362231	0.286121
K07561	DPH1, dph2; 2-(3-amino-3-carboxypropyl)histidine synthase	26.9267	26.435	17.546	0.617893	0.591307	0.0265863
K03241	EIF2B3; translation initiation factor eIF-2B subunit gamma	9.98567	12.8613	6.604	0.596519	0.961628	-0.36511
K03113	EIF1, SUI1; translation initiation factor 1	3.55933	5.02633	2.39333	0.572586	1.07049	-0.497899
K03265	ETF1, ERF1; peptide chain release factor subunit 1	27.6563	26.875	19.6517	0.492958	0.451613	0.0413451
K03250	EIF3E, INT6; translation initiation factor 3 subunit E	1.465	1.36733	1.22	0.26402	0.164484	0.0995357
K02358	tuf, TUFM; elongation factor Tu	28.0477	28.728	23.439	0.25897	0.293547	-0.0345768
K03255	TIF31, CLU1; protein TIF31	19.14	16.3317	17.0387	0.167778	-0.0611404	0.228919
K02355	fusA, GFM, EFG; elongation factor G	17.1607	18.3043	15.5927	0.138238	0.231318	-0.0930796
K19036	IGHMBP2; ATP-dependent RNA/DNA helicase IGHMBP2	18.7593	18.1117	17.5703	0.094467	0.0437778	0.0506892
K03232	EEF1B; elongation factor 1-beta	20.954	21.2203	19.688	0.0899091	0.108131	-0.0182216
K03259	EIF4E; translation initiation factor 4E	80.09	75.5387	76.5193	0.0657978	-0.018609	0.0844068
K03238	EIF2S2; translation initiation factor 2 subunit 2	93.3913	94.7303	90.0773	0.0521246	0.0726623	-0.0205378
K17866	DPH2; diphthamide biosynthesis protein 2	0.202667	0.420333	0.199	0.0263404	1.07877	-1.05243
K00586	DPH5; diphthine methyl ester synthase	46.6693	39.1653	47.7597	-0.0333179	-0.286216	0.252898
K03251	EIF3D; translation initiation factor 3 subunit D	78.0083	90.7647	82.1637	-0.0748723	0.14363	-0.218503
K03243	EIF5B; translation initiation factor 5B	76.241	77.2143	81.4073	-0.0945917	-0.0762901	-0.0183016
K03249	EIF3F; translation initiation factor 3 subunit F	2.88367	4.96867	3.15267	-0.128668	0.656286	-0.784954
K03260	EIF4G; translation initiation factor 4G	237.494	261.83	260.508	-0.133436	0.00730089	-0.140737
K03240	EIF2B5; translation initiation factor eIF-2B subunit epsilon	25.5877	23.6277	28.1153	-0.135909	-0.25088	0.114971
K02493	hemK, prmC, HEMK; release factor glutamine methyltransferase	6.67067	6.53333	7.35	-0.139913	-0.169925	0.0300117
K01056	PTH1, pth, spoVC; peptidyl-tRNA hydrolase, PTH1 family	37.9893	43.496	43.8333	-0.206434	-0.0111457	-0.195288
K06927	DPH6; diphthine-ammonia ligase	10.2063	10.187	12.0017	-0.23377	-0.236506	0.00273541
K06184	ABCF1; ATP-binding cassette, subfamily F, member 1	137.291	140.686	169.139	-0.300972	-0.265737	-0.0352348
K03267	ERF3, GSPT; peptide chain release factor subunit 3	15.0893	17.4843	19.2663	-0.352553	-0.140019	-0.212534
K15030	EIF3M; translation initiation factor 3 subunit M	88.604	98.004	114.591	-0.371054	-0.225585	-0.145469
K02838	frr, MRRF, RRF; ribosome recycling factor	53.4047	54.284	69.8393	-0.387074	-0.363513	-0.0235612
K03254	EIF3A; translation initiation factor 3 subunit A	179.26	202.173	238.306	-0.410764	-0.237227	-0.173537
K03242	EIF2S3; translation initiation factor 2 subunit 3	53.735	69.6733	72.6607	-0.435313	-0.060568	-0.374745
K03253	EIF3B; translation initiation factor 3 subunit B	162.371	173.024	223.953	-0.463905	-0.372221	-0.0916839
K03231	EEF1A; elongation factor 1-alpha	17549.3	21205.5	24860.2	-0.502425	-0.229399	-0.273026
K06158	ABCF3; ATP-binding cassette, subfamily F, member 3	9.69367	11.1663	14.1177	-0.542387	-0.338346	-0.204041
K03233	EEF1G; elongation factor 1-gamma	1045.16	1290.87	1556.46	-0.574548	-0.269923	-0.304625
K15455	DPH3, KTI11; diphthamide biosynthesis protein 3	42.2843	47.768	84.4567	-0.998088	-0.822167	-0.175921
K02519	infB, MTIF2; translation initiation factor IF-2	0.210667	0.197333	0.423667	-1.00797	-1.10229	0.0943274
K03234	EEF2; elongation factor 2	1730.81	2018.93	3740.85	-1.11192	-0.889777	-0.222142
09123 Folding, sorting and degradation
03110 Chaperones and folding catalysts [BR:ko03110]
K09531	DNAJC11; DnaJ homolog subfamily C member 11	677.164	123.276	129.517	2.38637	-0.0712458	2.45761
K09539	DNAJC19; DnaJ homolog subfamily C member 19	1.69867	2.07333	0.633	1.42413	1.71167	-0.287549
K12736	PPWD1; peptidylprolyl isomerase domain and WD repeat-containing protein 1	7.17967	6.89467	3.249	1.14392	1.08549	0.0584361
K09512	DNAJB6; DnaJ homolog subfamily B member 6	2.18067	2.75533	1.20067	0.860934	1.19839	-0.337458
K09580	PDIA1, P4HB; protein disulfide-isomerase A1	14.372	12.8317	8.54033	0.750897	0.587344	0.163552
K03283	HSPA1s; heat shock 70kDa protein 1/2/6/8	1558.32	1201.24	1011.79	0.623074	0.247614	0.37546
K09487	HSP90B, TRA1; heat shock protein 90kDa beta	7.081	6.71167	4.65267	0.605895	0.528613	0.0772821
K09561	STUB1, CHIP; STIP1 homology and U-box containing protein 1	53.7153	61.038	38.1227	0.494685	0.679059	-0.184374
K09528	DNAJC8; DnaJ homolog subfamily C member 8	21.8183	15.0833	16.577	0.396358	-0.136228	0.532586
K09497	CCT5; T-complex protein 1 subunit epsilon	50.3747	31.555	38.5113	0.387415	-0.287414	0.67483
K09510	DNAJB4; DnaJ homolog subfamily B member 4	99.1277	104.545	77.067	0.363175	0.439934	-0.0767598
K09553	STIP1; stress-induced-phosphoprotein 1	2.29	3.047	1.81833	0.332731	0.744773	-0.412042
K09567	PPIH, CYPH; peptidyl-prolyl isomerase H (cyclophilin H)	44.2203	41.6377	36.2273	0.287631	0.200811	0.0868207
K04043	dnaK, HSPA9; molecular chaperone DnaK	106.27	126.972	88.271	0.267723	0.524499	-0.256776
K10598	PPIL2, CYC4, CHP60; peptidyl-prolyl cis-trans isomerase-like 2	30.4967	27.4567	25.8817	0.236721	0.085226	0.151495
K03675	grxB; glutaredoxin 2	217.631	259.842	191.285	0.18616	0.441911	-0.255751
K09489	HSPA4; heat shock 70kDa protein 4	4.00367	4.612	3.52467	0.183835	0.387906	-0.204071
K03544	clpX, CLPX; ATP-dependent Clp protease ATP-binding subunit ClpX	194.811	219.341	172.281	0.177317	0.348413	-0.171096
K01280	TPP2; tripeptidyl-peptidase II	4.47867	3.70333	4.03367	0.150977	-0.123267	0.274245
K09500	CCT8; T-complex protein 1 subunit theta	40.06	28.778	36.3423	0.140511	-0.336685	0.477196
K08956	AFG3; AFG3 family protein	102.687	110.601	93.918	0.12878	0.235886	-0.107107
K09550	PFDN4; prefoldin subunit 4	9.19667	9.292	8.65633	0.087355	0.102233	-0.0148781
K03695	clpB; ATP-dependent Clp protease ATP-binding subunit ClpB	11.228	10.649	10.6273	0.0793213	0.00293833	0.076383
K09486	HYOU1; hypoxia up-regulated 1	44.892	50.6873	42.593	0.075842	0.251009	-0.175167
K09518	DNAJB12; DnaJ homolog subfamily B member 12	43.5293	44.928	41.4753	0.0697343	0.115361	-0.0456269
K04798	pfdB, PFDN6; prefoldin beta subunit	93.8867	99.607	89.9337	0.062059	0.147386	-0.0853268
K13984	TXNDC5, ERP46; thioredoxin domain-containing protein 5	5.63833	6.71433	5.42933	0.0544937	0.306469	-0.251975
K03686	dnaJ; molecular chaperone DnaJ	6.04833	6.47867	5.85167	0.0476901	0.146849	-0.0991593
K09490	HSPA5, BIP; heat shock 70kDa protein 5	330.46	544.155	320.914	0.042286	0.761829	-0.719543
K09568	FKBP1; FK506-binding protein 1	62.542	69.044	61.9853	0.0128985	0.155589	-0.142691
K09523	DNAJC3; DnaJ homolog subfamily C member 3	47.3763	45.6267	48.21	-0.0251659	-0.0794552	0.0542893
K09526	DNAJC6; DnaJ homolog subfamily C member 6	62.707	66.8847	65.3727	-0.060061	0.032988	-0.093049
K09495	CCT3, TRIC5; T-complex protein 1 subunit gamma	5.91067	7.35133	6.25567	-0.0818428	0.232842	-0.314685
K04079	HSP90A, htpG; molecular chaperone HtpG	388.666	398.59	418.244	-0.105814	-0.069437	-0.0363771
K09496	CCT4; T-complex protein 1 subunit delta	65.8877	72.5197	74.7553	-0.182168	-0.0438042	-0.138364
K03667	hslU; ATP-dependent HslUV protease ATP-binding subunit HslU	59.925	60.9927	68.9457	-0.202302	-0.176824	-0.0254778
K09533	DNAJC13; DnaJ homolog subfamily C member 13	226.296	275.017	262.432	-0.213737	0.0675771	-0.281314
K09503	DNAJA2; DnaJ homolog subfamily A member 2	6.56133	7.971	7.766	-0.243183	0.037589	-0.280772
K09494	CCT2; T-complex protein 1 subunit beta	1.096	1.36867	1.313	-0.260619	0.0599042	-0.320523
K09540	SEC63, DNAJC23; translocation protein SEC63	16.563	18.3183	20.1937	-0.285939	-0.140615	-0.145324
K21991	UNC45; protein unc-45	0.965667	1.11133	1.193	-0.304997	-0.102302	-0.202694
K09527	DNAJC7; DnaJ homolog subfamily C member 7	27.546	30.2863	34.66	-0.331429	-0.194605	-0.136824
K05864	PPID, CYPD; peptidyl-prolyl isomerase D	1.32667	1.797	1.74767	-0.397624	0.0401604	-0.437784
K12735	PPIL4; peptidyl-prolyl cis-trans isomerase-like 4	23.144	24.5333	30.8443	-0.414367	-0.330262	-0.084105
K09522	DNAJC2; DnaJ homolog subfamily C member 2	86.9113	97.5213	137.13	-0.657928	-0.491754	-0.166174
K09493	CCT1, TCP1; T-complex protein 1 subunit alpha	1.037	1.88533	1.78133	-0.780542	0.0818621	-0.862404
K09488	TRAP1, HSP75; TNF receptor-associated protein 1	26.317	29.782	45.249	-0.781891	-0.603445	-0.178446
K04077	groEL, HSPD1; chaperonin GroEL	374.762	395.302	661.084	-0.818857	-0.741878	-0.0769793
03060 Protein export [PATH:ko03060]
K09647	IMP1; mitochondrial inner membrane protease subunit 1	0.698333	0.812	0.372333	0.907321	1.12488	-0.217564
K09481	SEC61B, SBH2; protein transport protein SEC61 subunit beta	450.41	464.761	315.293	0.514548	0.559798	-0.0452501
K03106	SRP54, ffh; signal recognition particle subunit SRP54	51.1817	56.9593	42.876	0.255457	0.409762	-0.154305
K09490	HSPA5, BIP; heat shock 70kDa protein 5	330.46	544.155	320.914	0.042286	0.761829	-0.719543
K10956	SEC61A; protein transport protein SEC61 subunit alpha	432.68	920.882	488.576	-0.175282	0.914435	-1.08972
K09540	SEC63, DNAJC23; translocation protein SEC63	16.563	18.3183	20.1937	-0.285939	-0.140615	-0.145324
K13431	SRPR; signal recognition particle receptor subunit alpha	0.957667	1.65233	3.33833	-1.80153	-1.01462	-0.786909
04141 Protein processing in endoplasmatic reticulum [PATH:ko04141]
K10839	RAD23, HR23; UV excision repair protein RAD23	101.387	32.4477	13.1473	2.94704	1.30334	1.64369
K14001	SIL1, SLS1; nucleotide exchange factor SIL1	93.7467	97.1853	44.046	1.08976	1.14173	-0.0519712
K09580	PDIA1, P4HB; protein disulfide-isomerase A1	14.372	12.8317	8.54033	0.750897	0.587344	0.163552
K08288	PRKCSH; protein kinase C substrate 80K-H	143.157	315.495	86.6843	0.723755	1.86378	-1.14002
K03283	HSPA1s; heat shock 70kDa protein 1/2/6/8	1558.32	1201.24	1011.79	0.623074	0.247614	0.37546
K07953	SAR1; GTP-binding protein SAR1	5.91467	6.05767	3.88267	0.607249	0.641714	-0.0344653
K09487	HSP90B, TRA1; heat shock protein 90kDa beta	7.081	6.71167	4.65267	0.605895	0.528613	0.0772821
K14015	NPLOC4, NPL4; nuclear protein localization protein 4 homolog	123.913	115.925	82.3703	0.589131	0.492999	0.0961317
K14009	BCAP31, BAP31; B-cell receptor-associated protein 31	165.932	104.228	115.072	0.528051	-0.142793	0.670845
K09481	SEC61B, SBH2; protein transport protein SEC61 subunit beta	450.41	464.761	315.293	0.514548	0.559798	-0.0452501
K09561	STUB1, CHIP; STIP1 homology and U-box containing protein 1	53.7153	61.038	38.1227	0.494685	0.679059	-0.184374
K13989	DERL2_3; Derlin-2/3	151.397	172.693	110.787	0.450552	0.640428	-0.189876
K14004	SEC13; protein transport protein SEC13	97.817	102.576	75.9537	0.364966	0.433502	-0.0685361
K01230	MAN1; mannosyl-oligosaccharide alpha-1,2-mannosidase	24.4803	28.725	19.3313	0.340682	0.571366	-0.230684
K04554	UBE2J2, NCUBE2, UBC6; ubiquitin-conjugating enzyme E2 J2	88.0827	99.6143	72.2127	0.286606	0.464101	-0.177495
K10082	LMAN2, VIP36; lectin, mannose-binding 2	73.3803	81.8093	63.487	0.208932	0.365804	-0.156872
K10597	UBE4B, UFD2; ubiquitin conjugation factor E4 B	64.812	81.484	58.2507	0.153986	0.484242	-0.330256
K01456	E3.5.1.52, NGLY1, PNG1; peptide-N4-(N-acetyl-beta-glucosaminyl)asparagine amidase	28.0533	25.0127	25.3037	0.148826	-0.0166876	0.165513
K14007	SEC24; protein transport protein SEC24	16.4043	15.1837	15.5483	0.077317	-0.0342397	0.111557
K09486	HYOU1; hypoxia up-regulated 1	44.892	50.6873	42.593	0.075842	0.251009	-0.175167
K09518	DNAJB12; DnaJ homolog subfamily B member 12	43.5293	44.928	41.4753	0.0697343	0.115361	-0.0456269
K01228	GCS1; mannosyl-oligosaccharide glucosidase	69.4793	78.9653	66.47	0.0638806	0.248516	-0.184636
K13984	TXNDC5, ERP46; thioredoxin domain-containing protein 5	5.63833	6.71433	5.42933	0.0544937	0.306469	-0.251975
K16196	EIF2AK4; eukaryotic translation initiation factor 2-alpha kinase 4	14.5957	12.66	14.1047	0.0493675	-0.155895	0.205263
K09490	HSPA5, BIP; heat shock 70kDa protein 5	330.46	544.155	320.914	0.042286	0.761829	-0.719543
K14002	SCJ1; DnaJ-related protein SCJ1	44.7633	44.174	44.2583	0.0163683	-0.00275165	0.01912
K09523	DNAJC3; DnaJ homolog subfamily C member 3	47.3763	45.6267	48.21	-0.0251659	-0.0794552	0.0542893
K14026	SEL1, SEL1L; SEL1 protein	16.2487	18.8623	16.6067	-0.0314412	0.183746	-0.215187
K10950	ERO1L; ERO1-like protein alpha	23.825	19.6623	25.0497	-0.0723152	-0.349357	0.277042
K12666	OST1, RPN1; oligosaccharyltransferase complex subunit alpha (ribophorin I)	99.7163	128.496	105.547	-0.0819793	0.283842	-0.365822
K14018	PLAA, DOA1, UFD3; phospholipase A-2-activating protein	6.32433	7.06467	6.73767	-0.0913356	0.0683724	-0.159708
K04079	HSP90A, htpG; molecular chaperone HtpG	388.666	398.59	418.244	-0.105814	-0.069437	-0.0363771
K13525	VCP, CDC48; transitional endoplasmic reticulum ATPase	328.274	338.738	365.478	-0.154884	-0.109615	-0.0452693
K10956	SEC61A; protein transport protein SEC61 subunit alpha	432.68	920.882	488.576	-0.175282	0.914435	-1.08972
K04523	UBQLN, DSK2; ubiquilin	1.36067	1.51933	1.54967	-0.187644	-0.0285195	-0.159125
K11718	HUGT; UDP-glucose:glycoprotein glucosyltransferase	28.279	31.6713	33.14	-0.228842	-0.065396	-0.163446
K10086	EDEM3; ER degradation enhancer, mannosidase alpha-like 3	0.22	0.0833333	0.258667	-0.233591	-1.63413	1.40054
K10661	MARCH6, DOA10; E3 ubiquitin-protein ligase MARCH6	94.9207	96.991	112.073	-0.239649	-0.20852	-0.0311287
K09503	DNAJA2; DnaJ homolog subfamily A member 2	6.56133	7.971	7.766	-0.243183	0.037589	-0.280772
K14006	SEC23; protein transport protein SEC23	3.11233	2.671	3.71033	-0.253552	-0.474169	0.220617
K07151	STT3; dolichyl-diphosphooligosaccharide---protein glycosyltransferase	37.7303	37.5303	45.46	-0.268873	-0.276541	0.00766774
K09540	SEC63, DNAJC23; translocation protein SEC63	16.563	18.3183	20.1937	-0.285939	-0.140615	-0.145324
K05546	GANAB; alpha 1,3-glucosidase	1.81933	2.62767	2.53367	-0.477817	0.0525555	-0.530372
K10601	SYVN1, HRD1; E3 ubiquitin-protein ligase synoviolin	30.68	44.0817	45.7867	-0.577629	-0.0547488	-0.52288
K14016	UFD1; ubiquitin fusion degradation protein 1	19.468	20.3803	32.387	-0.73431	-0.668237	-0.066073
04130 SNARE interactions in vesicular transport [PATH:ko04130]
K08490	STX5; syntaxin 5	37.671	35.386	19.2727	0.966898	0.876622	0.0902756
K08516	YKT6; synaptobrevin homolog YKT6	88.4087	95.5837	98.023	-0.148932	-0.0363562	-0.112576
K08498	STX6; syntaxin 6	32.8467	35.5243	41.219	-0.327563	-0.214502	-0.113061
K08493	VTI1; vesicle transport through interaction with t-SNAREs 1	3.088	3.479	4.231	-0.454326	-0.282326	-0.172
04131 Membrane trafficking [BR:ko04131]
K14050	RABGGTA; geranylgeranyl transferase type-2 subunit alpha	7.1	5.55767	1.087	2.70747	2.35413	0.35334
K20163	DENND4; DENN domain-containing protein 4	0.467333	0.179	0.125	1.90252	0.518031	1.38449
K22125	MYOF; myoferlin	0.106667	0.031	0.0346667	1.62149	-0.161281	1.78277
K12485	RAB11FIP3_4; Rab11 family-interacting protein 3/4	1.31333	0.852333	0.443667	1.56569	0.941942	0.623743
K20294	COG7; conserved oligomeric Golgi complex subunit 7	0.556667	0.42	0.191333	1.54073	1.1343	0.406424
K07923	RAB38; Ras-related protein Rab-38	0.0606667	0.173	0.0216667	1.48543	2.99722	-1.5118
K08269	ULK2, ATG1; serine/threonine-protein kinase ULK2	10.3227	8.57267	4.56833	1.17608	0.908076	0.268
K20642	ARHGAP22_24_25; Rho GTPase-activating protein 22/24/25	162.049	173.391	82.2193	0.978878	1.07648	-0.0976019
K08490	STX5; syntaxin 5	37.671	35.386	19.2727	0.966898	0.876622	0.0902756
K12183	TSG101, STP22, VPS23; ESCRT-I complex subunit TSG101	1.19333	0.834	0.615333	0.955557	0.438679	0.516878
K12567	TTN; titin	0.197	0.185667	0.102	0.949626	0.864146	0.0854808
K11866	STAMBP, AMSH; STAM-binding protein	4.14067	5.944	2.171	0.931503	1.45307	-0.521571
K19947	MICAL; F-actin monooxygenase	75.798	73.4937	40.5217	0.903466	0.858926	0.0445399
K18461	WASH1; WAS protein family homolog 1	0.364	0.348667	0.196333	0.890633	0.828543	0.06209
K18468	VPS35; vacuolar protein sorting-associated protein 35	29.722	29.4343	16.163	0.878836	0.864805	0.0140312
K07891	RAB22; Ras-related protein Rab-22	10.781	10.3407	6.10133	0.821295	0.761133	0.0601618
K20305	TRAPPC8, TRS85; trafficking protein particle complex subunit 8	56.9037	51.79	33.138	0.780035	0.644187	0.135848
K09580	PDIA1, P4HB; protein disulfide-isomerase A1	14.372	12.8317	8.54033	0.750897	0.587344	0.163552
K00921	PIKFYVE, FAB1; 1-phosphatidylinositol-3-phosphate 5-kinase	80.7733	83.1307	48.6657	0.730975	0.772476	-0.0415017
K12397	AP3B; AP-3 complex subunit beta	2.35133	2.044	1.42167	0.725896	0.523812	0.202084
K18584	ACTR3, ARP3; actin-related protein 3	16.345	21.4227	10.5137	0.636583	1.02687	-0.390289
K03283	HSPA1s; heat shock 70kDa protein 1/2/6/8	1558.32	1201.24	1011.79	0.623074	0.247614	0.37546
K07953	SAR1; GTP-binding protein SAR1	5.91467	6.05767	3.88267	0.607249	0.641714	-0.0344653
K17065	DNM1L; dynamin 1-like protein	31.915	31.6433	21.4233	0.575052	0.562719	0.0123331
K08825	DYRK1; dual specificity tyrosine-phosphorylation-regulated kinase 1	90.857	83.648	61.5777	0.56119	0.441924	0.119267
K12198	CHMP5, VPS60; charged multivesicular body protein 5	3.757	5.555	2.55133	0.55833	1.12254	-0.564206
K07918	RAB32; Ras-related protein Rab-32	5.176	5.51533	3.55233	0.543071	0.634681	-0.0916105
K17600	VPS54; vacuolar protein sorting-associated protein 54	0.83	0.712667	0.569667	0.542993	0.323109	0.219884
K20299	VPS53; vacuolar protein sorting-associated protein 53	51.518	48.2163	35.4543	0.539115	0.44356	0.0955546
K12182	HGS, HRS, VPS27; hepatocyte growth factor-regulated tyrosine kinase substrate	544.414	687.329	376.034	0.533842	0.870138	-0.336296
K12481	RBSN, ZFYVE20; rabenosyn-5	22.034	24.8943	15.2473	0.531174	0.70726	-0.176086
K17917	SNX1_2; sorting nexin-1/2	105.264	79.9977	74.1293	0.505891	0.109913	0.395978
K17771	TOM7; mitochondrial import receptor subunit TOM7	3.57833	4.162	2.53233	0.49882	0.71681	-0.217989
K08889	FER, TYK3; tyrosine-protein kinase Fer	79.656	86.8727	56.4177	0.497636	0.622755	-0.125119
K09561	STUB1, CHIP; STIP1 homology and U-box containing protein 1	53.7153	61.038	38.1227	0.494685	0.679059	-0.184374
K07910	RAB18; Ras-related protein Rab-18	70.0733	47.503	49.7383	0.494507	-0.0663395	0.560847
K00134	GAPDH, gapA; glyceraldehyde 3-phosphate dehydrogenase	670.961	885.302	478.904	0.486491	0.886432	-0.399941
K20372	TBC1D20, GYP8; TBC1 domain family member 20	21.634	17.8853	15.653	0.466861	0.192338	0.274523
K12398	AP3M; AP-3 complex subunit mu	5.20833	5.00067	3.77233	0.465365	0.406663	0.0587013
K18464	RTSC, SPG8; WASH complex subunit strumpellin	6.98467	7.29633	5.23367	0.416369	0.47935	-0.0629804
K10365	CAPZB; capping protein (actin filament) muscle Z-line, beta	52.6167	53.8413	40.1793	0.389066	0.422261	-0.0331943
K10396	KIF5; kinesin family member 5	11.055	10.925	8.554	0.370028	0.352962	0.0170657
K14004	SEC13; protein transport protein SEC13	97.817	102.576	75.9537	0.364966	0.433502	-0.0685361
K20360	TBC1D22, GYP1; TBC1 domain family member 2	86.4517	106.33	67.6123	0.354607	0.65319	-0.298583
K17890	ATG16L1; autophagy-related protein 16-1	22.9163	21.3567	17.9847	0.349609	0.247919	0.10169
K01230	MAN1; mannosyl-oligosaccharide alpha-1,2-mannosidase	24.4803	28.725	19.3313	0.340682	0.571366	-0.230684
K12195	CHMP6, VPS20; charged multivesicular body protein 6	109.843	109.484	87.383	0.330023	0.325291	0.00473165
K12479	VPS45; vacuolar protein sorting-associated protein 45	48.0797	51.3483	38.364	0.325674	0.420564	-0.0948906
K11982	RNF115_126; E3 ubiquitin-protein ligase RNF115/126	41.1177	35.165	33.024	0.316244	0.0906253	0.225618
K20293	COG6, COD2; conserved oligomeric Golgi complex subunit 6	21.7943	20.7513	17.5097	0.315801	0.245052	0.070749
K17987	NBR1; next to BRCA1 gene 1 protein	124.42	150.392	100.653	0.305827	0.579333	-0.273506
K12189	VPS25, EAP20; ESCRT-II complex subunit VPS25	90.3283	71.113	74.1103	0.285504	-0.0595614	0.345065
K20284	RABGAP1, GAPCENA; Rab GTPase-activating protein 1	26.166	25.0347	21.5227	0.281837	0.21807	0.0637661
K10082	LMAN2, VIP36; lectin, mannose-binding 2	73.3803	81.8093	63.487	0.208932	0.365804	-0.156872
K10260	FBXW7, SEL10; F-box and WD-40 domain protein 7	22.748	22.5527	19.8977	0.19314	0.180699	0.0124417
K20526	TAGLN; transgelin	11.1053	12.9453	9.87833	0.168913	0.390093	-0.221179
K18442	ARFGEF, BIG; brefeldin A-inhibited guanine nucleotide-exchange protein	11.0283	8.61967	9.86567	0.160726	-0.194784	0.355511
K12399	AP3S; AP-3 complex subunit sigma	48.5363	47.1633	44.2933	0.131976	0.0905761	0.0413994
K01191	MAN2C1; alpha-mannosidase	9.09267	10.7613	8.318	0.128467	0.371548	-0.243081
K01834	PGAM, gpmA; 2,3-bisphosphoglycerate-dependent phosphoglycerate mutase	98.6603	97.413	92.1117	0.0990863	0.0807304	0.0183558
K08332	VAC8; vacuolar protein 8	23.197	24.1323	21.777	0.091133	0.148162	-0.0570292
K18465	MRT43, SWIP; WASH complex subunit 7	46.768	43.309	43.9437	0.0898665	-0.0209884	0.110855
K10358	MYO6; myosin VI	15.0693	15.5633	14.2617	0.079473	0.126008	-0.0465355
K14007	SEC24; protein transport protein SEC24	16.4043	15.1837	15.5483	0.077317	-0.0342397	0.111557
K20027	ZDHHC1_11; palmitoyltransferase ZDHHC1/11	227.96	269.03	217.114	0.0703258	0.309313	-0.238987
K04646	CLTC; clathrin heavy chain	5.09733	5.10767	4.85533	0.0701724	0.073094	-0.00292168
K08333	PIK3R4, VPS15; phosphoinositide-3-kinase, regulatory subunit 4	2.543	1.75033	2.42633	0.0677537	-0.471148	0.538902
K13984	TXNDC5, ERP46; thioredoxin domain-containing protein 5	5.63833	6.71433	5.42933	0.0544937	0.306469	-0.251975
K09490	HSPA5, BIP; heat shock 70kDa protein 5	330.46	544.155	320.914	0.042286	0.761829	-0.719543
K10359	MYO7A, USH1B; myosin VIIa	2.91667	2.52033	2.86967	0.0234373	-0.187269	0.210706
K07890	RAB21; Ras-related protein Rab-21	7.14867	10.6233	7.08567	0.0127706	0.584261	-0.57149
K20300	TRAPPC1, BET5; trafficking protein particle complex subunit 1	84.7663	76.254	84.2123	0.00945984	-0.143219	0.152678
K08266	MLST8, GBL; target of rapamycin complex subunit LST8	51.6167	54.491	51.5523	0.00179925	0.0799802	-0.078181
K20179	VPS11, PEP5; vacuolar protein sorting-associated protein 11	75.236	71.8523	75.257	-0.000402631	-0.0667908	0.0663881
K20288	COG1; conserved oligomeric Golgi complex subunit 1	33.2527	32.376	33.5287	-0.0119251	-0.0504704	0.0385453
K08342	ATG4; cysteine protease ATG4	32.3287	33.6507	32.6113	-0.0125594	0.0452617	-0.0578211
K20131	RABGEF1; Rab5 GDP/GTP exchange factor	14.071	13.2983	14.2517	-0.0184058	-0.0998852	0.0814794
K20347	TMED2, EMP24; p24 family protein beta-1	20.6467	21.224	20.9853	-0.0234725	0.0163152	-0.0397877
K20164	DENND5; DENN domain-containing protein 5	21.4853	27.9257	21.8567	-0.0247212	0.353518	-0.37824
K20184	VPS41; vacuolar protein sorting-associated protein 41	27.19	27.427	28.1057	-0.0477849	-0.0352642	-0.0125207
K07198	PRKAA, AMPK; 5'-AMP-activated protein kinase, catalytic alpha subunit	43.6493	42.193	45.2143	-0.0508206	-0.0997765	0.0489559
K17260	ACTR2, ARP2; actin-related protein 2	113.867	133.436	118.196	-0.0538274	0.174971	-0.228798
K19951	TBC1D8_9; TBC1 domain family member 8/9	42.251	34.9963	43.8827	-0.0546657	-0.326447	0.271782
K19998	SCFD1, SLY1; sec1 family domain-containing protein 1	51.5147	56.504	53.5327	-0.0554363	0.0779335	-0.13337
K12392	AP1B1; AP-1 complex subunit beta-1	44.8753	49.0817	46.695	-0.0573454	0.0719162	-0.129262
K20296	ANG2, VPS51; vacuolar protein sorting-associated protein 51	0.581	0.839667	0.605667	-0.0599859	0.471293	-0.531279
K09526	DNAJC6; DnaJ homolog subfamily C member 6	62.707	66.8847	65.3727	-0.060061	0.032988	-0.093049
K20167	TBC1D14; TBC1 domain family member 14	18.7887	15.26	19.6907	-0.0676493	-0.367757	0.300108
K20474	RINT1, TIP20; RAD50-interacting protein 1	23.4697	22.834	24.8673	-0.0834545	-0.123068	0.0396137
K07901	RAB8A, MEL; Ras-related protein Rab-8A	1.333	1.28133	1.41667	-0.0878236	-0.144855	0.0570309
K12190	VPS36, EAP45; ESCRT-II complex subunit VPS36	3.90767	4.29467	4.163	-0.0913162	0.0449226	-0.136239
K04648	DCTN1; dynactin 1	19.5693	18.8643	20.8767	-0.0932968	-0.14623	0.0529335
K04482	RAD51; DNA repair protein RAD51	67.121	68.4967	71.7617	-0.0964492	-0.0671796	-0.0292696
K20290	COG3, SEC34; conserved oligomeric Golgi complex subunit 3	23.9277	21.524	25.6247	-0.0988535	-0.251587	0.152734
K04079	HSP90A, htpG; molecular chaperone HtpG	388.666	398.59	418.244	-0.105814	-0.069437	-0.0363771
K12393	AP1M; AP-1 complex subunit mu	40.483	40.9153	43.8383	-0.114877	-0.0995513	-0.0153254
K18443	GBF1; golgi-specific brefeldin A-resistance guanine nucleotide exchange factor 1	26.7343	26.3727	29.3283	-0.133601	-0.153252	0.0196502
K08516	YKT6; synaptobrevin homolog YKT6	88.4087	95.5837	98.023	-0.148932	-0.0363562	-0.112576
K13525	VCP, CDC48; transitional endoplasmic reticulum ATPase	328.274	338.738	365.478	-0.154884	-0.109615	-0.0452693
K20471	COPD, ARCN1, RET2; coatomer subunit delta	55.0343	62.867	61.6453	-0.16366	0.0283112	-0.191971
K05765	CFL; cofilin	8.49167	10.1713	9.53567	-0.167286	0.0931031	-0.260389
K12400	AP4E1; AP-4 complex subunit epsilon-1	9.721	8.913	10.9383	-0.170216	-0.29541	0.125194
K05757	ARPC1A_B; actin related protein 2/3 complex, subunit 1A/1B	32.6853	39.1503	36.8037	-0.171206	0.0891751	-0.260381
K20363	YIP1, YIPF5; protein transport protein YIP1	53.576	67.5217	60.399	-0.172938	0.160826	-0.333764
K19949	OTOF; otoferlin	8.87267	8.75533	10.0527	-0.180139	-0.199344	0.0192057
K20295	COG8; conserved oligomeric Golgi complex subunit 8	23.5227	26.5757	26.7147	-0.18358	-0.00752613	-0.176054
K10357	MYO5; myosin V	408.069	443.575	464.702	-0.187494	-0.0671288	-0.120365
K04523	UBQLN, DSK2; ubiquilin	1.36067	1.51933	1.54967	-0.187644	-0.0285195	-0.159125
K06276	PDPK1; 3-phosphoinositide dependent protein kinase-1	20.1593	18.3593	23.3523	-0.212119	-0.347053	0.134934
K20182	VPS33; vacuolar protein sorting-associated protein 33	6.26467	6.58867	7.273	-0.215313	-0.142564	-0.0727488
K06027	NSF, SEC18; vesicle-fusing ATPase	28.7843	32.3947	33.4543	-0.216909	-0.0464368	-0.170473
K20352	TMED10, ERV25; p24 family protein delta-1	5.26167	5.66333	6.126	-0.219426	-0.113294	-0.106132
K18467	VPS29; vacuolar protein sorting-associated protein 29	76.1317	67.732	88.705	-0.220519	-0.389178	0.168659
K20183	VPS39, VAM6; Vam6/Vps39-like protein vacuolar protein sorting-associated protein 39	57.7833	58.6517	67.6353	-0.227124	-0.205605	-0.0215187
K12200	PDCD6IP, ALIX, RIM20; programmed cell death 6-interacting protein	52.8367	44.023	61.8667	-0.227623	-0.490905	0.263282
K16860	PLD3_4; phospholipase D3/4	17.664	15.646	20.8473	-0.239051	-0.414069	0.175018
K20308	TRAPPC11; trafficking protein particle complex subunit 11	15.1203	17.9193	17.8723	-0.241238	0.00378897	-0.245027
K05236	COPA, RET1; coatomer subunit alpha	2.123	2.186	2.51533	-0.244645	-0.202456	-0.042189
K14006	SEC23; protein transport protein SEC23	3.11233	2.671	3.71033	-0.253552	-0.474169	0.220617
K12403	AP4S1; AP-4 complex subunit sigma-1	4.52067	6.473	5.43967	-0.266983	0.250916	-0.517899
K20181	VPS18, PEP3; vacuolar protein sorting-associated protein 18	67.4807	64.1093	82.011	-0.281343	-0.355283	0.0739398
K21249	UVRAG; UV radiation resistance-associated gene protein	41.1467	39.0237	50.2907	-0.289515	-0.365941	0.0764262
K00873	PK, pyk; pyruvate kinase	40.9443	53.0543	50.132	-0.292068	0.0817388	-0.373807
K20523	SH3YL1; SH3 domain-containing YSC84-like protein 1	147.215	194.27	182.719	-0.311696	0.0884366	-0.400133
K20129	ANKFY1; rabankyrin-5	162.417	215.801	202.121	-0.315517	0.0944869	-0.410004
K00889	PIP5K; 1-phosphatidylinositol-4-phosphate 5-kinase	315.33	348.75	394.601	-0.323532	-0.178203	-0.145329
K08498	STX6; syntaxin 6	32.8467	35.5243	41.219	-0.327563	-0.214502	-0.113061
K07204	RAPTOR; regulatory associated protein of mTOR	27.324	30.4713	34.3293	-0.329273	-0.171989	-0.157284
K08343	ATG3; ubiquitin-like-conjugating enzyme ATG3	48.5083	59.2983	61.029	-0.331262	-0.0415034	-0.289759
K21343	USP15; ubiquitin carboxyl-terminal hydrolase 15	21.8997	23.1467	27.7443	-0.341284	-0.261389	-0.0798955
K00940	ndk, NME; nucleoside-diphosphate kinase	264.469	344.514	336.659	-0.348193	0.0332718	-0.381464
K12196	VPS4; vacuolar protein-sorting-associated protein 4	7.495	8.41167	9.58167	-0.354348	-0.187885	-0.166463
K11827	AP2S1; AP-2 complex subunit sigma-1	18.2383	21.2787	23.8613	-0.387701	-0.165267	-0.222434
K21850	KRE6; beta-glucan synthesis-associated protein KRE6	240.268	318.03	314.382	-0.387876	0.0166427	-0.404519
K20353	SEC16; COPII coat assembly protein SEC16	52.768	60.037	69.369	-0.394628	-0.208439	-0.186189
K13339	PEX6, PXAAA1; peroxin-6	3.24233	2.242	4.29033	-0.404057	-0.936303	0.532246
K17302	COPB2, SEC27; coatomer subunit beta'	19.9463	19.3583	26.598	-0.415194	-0.458363	0.0431688
K20180	VPS16; vacuolar protein sorting-associated protein 16	1.848	2.25733	2.476	-0.422047	-0.133392	-0.288655
K00914	PIK3C3, VPS34; phosphatidylinositol 3-kinase	51.3287	55.9687	69.3267	-0.433646	-0.308791	-0.124855
K12396	AP3D; AP-3 complex subunit delta	18.243	19.337	24.8857	-0.447972	-0.363951	-0.084021
K08493	VTI1; vesicle transport through interaction with t-SNAREs 1	3.088	3.479	4.231	-0.454326	-0.282326	-0.172
K10356	MYO1; myosin I	177.617	228.766	244.17	-0.459117	-0.0940113	-0.365106
K17907	ATG9; autophagy-related protein 9	23.6023	30.8977	32.4557	-0.459541	-0.0709725	-0.388568
K10364	CAPZA; capping protein (actin filament) muscle Z-line, alpha	33.3337	33.8487	45.941	-0.462802	-0.440683	-0.022119
K10362	MYO18; myosin XVIII	3.43333	2.981	4.826	-0.491218	-0.695032	0.203814
K03231	EEF1A; elongation factor 1-alpha	17549.3	21205.5	24860.2	-0.502425	-0.229399	-0.273026
K12391	AP1G1; AP-1 complex subunit gamma-1	43.2387	52.09	61.939	-0.518526	-0.249842	-0.268684
K22128	PIEZO1_2, FAM38; piezo-type mechanosensitive ion channel component 1/2	23.164	21.013	33.3767	-0.526955	-0.667558	0.140602
K07203	MTOR, FRAP, TOR; serine/threonine-protein kinase mTOR	9.77567	8.301	14.1623	-0.534792	-0.770702	0.23591
K11839	USP8, UBP5; ubiquitin carboxyl-terminal hydrolase 8	3.27933	3.01033	4.791	-0.546924	-0.670404	0.123479
K18462	FAM21; WASH complex subunit FAM21	40.1413	49.5613	59.647	-0.571361	-0.267235	-0.304126
K08838	STK24_25_MST4; serine/threonine-protein kinase 24/25/MST4	15.92	15.6653	23.7353	-0.576196	-0.599461	0.0232649
K17301	COPB1, SEC26; coatomer subunit beta	55.439	63.7673	84.1037	-0.601267	-0.399351	-0.201916
K19937	RAB3GAP2; Rab3 GTPase-activating protein non-catalytic subunit	7.936	7.836	12.308	-0.633112	-0.651407	0.0182946
K13343	PEX14; peroxin-14	0.894	0.616667	1.42767	-0.675312	-1.2111	0.535784
K17267	COPG; coatomer subunit gamma	1.795	2.79433	2.91167	-0.697861	-0.0593411	-0.63852
K19939	RPH3AL; Rab effector Noc2	2.56267	1.63433	4.25067	-0.730043	-1.37899	0.648944
K15292	STXBP1, MUNC18-1; syntaxin-binding protein 1	11.1753	10.5093	19.0547	-0.769827	-0.858473	0.0886467
K14209	SLC36A, PAT; solute carrier family 36 (proton-coupled amino acid transporter)	47.1497	60.6533	84.473	-0.841243	-0.477903	-0.363339
K04678	SMURF; E3 ubiquitin ligase SMURF1/2	39.277	39.2343	72.6707	-0.887688	-0.889256	0.00156805
K20476	RIC1; RAB6A-GEF complex partner protein 1	22.0303	33.788	40.9413	-0.894067	-0.277047	-0.61702
K01115	PLD1_2; phospholipase D1/2	640.491	841.584	1258.06	-0.973951	-0.580021	-0.39393
K20178	VPS8; vacuolar protein sorting-associated protein 8	1.29133	1.62733	2.653	-1.03876	-0.705115	-0.333648
K08853	AAK; AP2-associated kinase	0.047	0.173	0.204	-2.11784	-0.237797	-1.88004
04120 Ubiquitin mediate proteolysis [PATH:ko04120]
K10579	UBE2M, UBC12; ubiquitin-conjugating enzyme E2 M	232.806	280.855	23.2133	3.3261	3.5968	-0.270697
K03363	CDC20; cell division cycle 20, cofactor of APC complex	0.149	0.120333	0.0463333	1.68519	1.37691	0.308276
K10594	HERC1; E3 ubiquitin-protein ligase HERC1	43.9913	32.8057	25.2903	0.798633	0.375359	0.423274
K10576	UBE2H, UBC8; ubiquitin-conjugating enzyme E2 H	41.4053	36.588	25.0163	0.726946	0.5485	0.178446
K10593	EDD1, UBR5; E3 ubiquitin-protein ligase EDD1	1.569	1.46667	0.969	0.695277	0.597972	0.0973043
K09561	STUB1, CHIP; STIP1 homology and U-box containing protein 1	53.7153	61.038	38.1227	0.494685	0.679059	-0.184374
K10144	RCHY1, PIRH2; RING finger and CHY zinc finger domain-containing protein 1	19.3157	20.1933	14.991	0.365675	0.429782	-0.0641076
K04554	UBE2J2, NCUBE2, UBC6; ubiquitin-conjugating enzyme E2 J2	88.0827	99.6143	72.2127	0.286606	0.464101	-0.177495
K03869	CUL3; cullin 3	42.73	35.341	36.028	0.246131	-0.0277757	0.273906
K10598	PPIL2, CYC4, CHP60; peptidyl-prolyl cis-trans isomerase-like 2	30.4967	27.4567	25.8817	0.236721	0.085226	0.151495
K10260	FBXW7, SEL10; F-box and WD-40 domain protein 7	22.748	22.5527	19.8977	0.19314	0.180699	0.0124417
K10609	CUL4; cullin 4	34.1723	31.3957	29.9997	0.187882	0.065619	0.122263
K04649	HIP2, UBC1; ubiquitin-conjugating enzyme (huntingtin interacting protein 2)	43.966	43.0097	39.3657	0.15945	0.127723	0.0317273
K10597	UBE4B, UFD2; ubiquitin conjugation factor E4 B	64.812	81.484	58.2507	0.153986	0.484242	-0.330256
K10570	ERCC8, CKN1, CSA; DNA excision repair protein ERCC-8	0.35	0.457	0.33	0.0848889	0.469728	-0.384839
K10583	UBE2S, E2EPF; ubiquitin-conjugating enzyme E2 S	10.439	10.7083	10.212	0.0317181	0.0684685	-0.0367504
K10595	HERC2; E3 ubiquitin-protein ligase HERC2	22.4877	31.575	23.81	-0.0824336	0.407215	-0.489649
K03348	APC1; anaphase-promoting complex subunit 1	0.684	0.633	0.769667	-0.170237	-0.282028	0.111791
K10685	UBLE1B, SAE2, UBA2; ubiquitin-like 1-activating enzyme E1 B	38.058	40.977	44.206	-0.216042	-0.109428	-0.106615
K10592	HUWE1, MULE, ARF-BP1; E3 ubiquitin-protein ligase HUWE1	25.1903	27.0093	29.6493	-0.235129	-0.134542	-0.100588
K03357	APC10, DOC1; anaphase-promoting complex subunit 10	8.82933	9.53967	10.4147	-0.23824	-0.126606	-0.111634
K10610	DDB1; DNA damage-binding protein 1	37.4433	40.8043	48.0473	-0.359747	-0.235734	-0.124013
K10599	PRPF19, PRP19; pre-mRNA-processing factor 19	51.495	58.3317	67.1497	-0.382948	-0.203101	-0.179847
K03178	UBE1, UBA1; ubiquitin-activating enzyme E1	181.561	190.948	261.133	-0.524326	-0.451601	-0.0727253
K10590	TRIP12; E3 ubiquitin-protein ligase TRIP12	0.956	1.35233	1.42667	-0.577566	-0.0771975	-0.500368
K10601	SYVN1, HRD1; E3 ubiquitin-protein ligase synoviolin	30.68	44.0817	45.7867	-0.577629	-0.0547488	-0.52288
K04678	SMURF; E3 ubiquitin ligase SMURF1/2	39.277	39.2343	72.6707	-0.887688	-0.889256	0.00156805
K06688	UBE2C, UBC11; ubiquitin-conjugating enzyme E2 C	0.0606667	0.0983333	0.149	-1.29634	-0.59956	-0.696776
K03364	CDH1; cell division cycle 20-like protein 1, cofactor of APC complex	0.042	0.167	0.120333	-1.51858	0.472812	-1.99139
04121 Ubiquitin system [BR:ko04121]
K10579	UBE2M, UBC12; ubiquitin-conjugating enzyme E2 M	232.806	280.855	23.2133	3.3261	3.5968	-0.270697
K12169	KPC1, RNF123; Kip1 ubiquitination-promoting complex protein 1	545.05	508.441	67.7823	3.00741	2.9071	0.100308
K08592	SENP1; sentrin-specific protease 1	62.7237	63.9743	19.0817	1.71682	1.74531	-0.0284833
K03363	CDC20; cell division cycle 20, cofactor of APC complex	0.149	0.120333	0.0463333	1.68519	1.37691	0.308276
K11866	STAMBP, AMSH; STAM-binding protein	4.14067	5.944	2.171	0.931503	1.45307	-0.521571
K11796	TRPC4AP; Trpc4-associated protein	14.185	12.1597	7.506	0.91825	0.695987	0.222262
K05609	UCHL3, YUH1; ubiquitin carboxyl-terminal hydrolase L3	154.681	181.455	85.588	0.853812	1.08413	-0.230322
K10594	HERC1; E3 ubiquitin-protein ligase HERC1	43.9913	32.8057	25.2903	0.798633	0.375359	0.423274
K10576	UBE2H, UBC8; ubiquitin-conjugating enzyme E2 H	41.4053	36.588	25.0163	0.726946	0.5485	0.178446
K10593	EDD1, UBR5; E3 ubiquitin-protein ligase EDD1	1.569	1.46667	0.969	0.695277	0.597972	0.0973043
K09561	STUB1, CHIP; STIP1 homology and U-box containing protein 1	53.7153	61.038	38.1227	0.494685	0.679059	-0.184374
K08770	UBC; ubiquitin C	4306.75	4342.15	3117.57	0.46618	0.47799	-0.0118099
K10632	BRAP; BRCA1-associated protein	14.2897	18.0053	10.8413	0.39843	0.731882	-0.333452
K10144	RCHY1, PIRH2; RING finger and CHY zinc finger domain-containing protein 1	19.3157	20.1933	14.991	0.365675	0.429782	-0.0641076
K09613	COPS5, CSN5; COP9 signalosome complex subunit 5	25.835	27.3063	20.138	0.359406	0.439315	-0.0799087
K10696	BRE1; E3 ubiquitin-protein ligase BRE1	32.362	32.226	25.273	0.356704	0.350628	0.00607564
K12181	COPS8, CSN8; COP9 signalosome complex subunit 8	9.586	8.28933	7.50767	0.352564	0.142891	0.209673
K11982	RNF115_126; E3 ubiquitin-protein ligase RNF115/126	41.1177	35.165	33.024	0.316244	0.0906253	0.225618
K04554	UBE2J2, NCUBE2, UBC6; ubiquitin-conjugating enzyme E2 J2	88.0827	99.6143	72.2127	0.286606	0.464101	-0.177495
K11841	USP10, UBP3; ubiquitin carboxyl-terminal hydrolase 10	21.124	21.2753	17.4623	0.274637	0.284935	-0.0102987
K03869	CUL3; cullin 3	42.73	35.341	36.028	0.246131	-0.0277757	0.273906
K10598	PPIL2, CYC4, CHP60; peptidyl-prolyl cis-trans isomerase-like 2	30.4967	27.4567	25.8817	0.236721	0.085226	0.151495
K02983	RP-S30e, RPS30; small subunit ribosomal protein S30e	7987.5	6193.46	6780.85	0.236278	-0.13072	0.366998
K08597	SENP8, NEDP1, DEN1; sentrin-specific protease 8	1.02333	1.39133	0.878333	0.220436	0.663628	-0.443192
K10260	FBXW7, SEL10; F-box and WD-40 domain protein 7	22.748	22.5527	19.8977	0.19314	0.180699	0.0124417
K10609	CUL4; cullin 4	34.1723	31.3957	29.9997	0.187882	0.065619	0.122263
K12180	COPS7, CSN7; COP9 signalosome complex subunit 7	31.1037	31.5703	27.4177	0.181979	0.203464	-0.0214848
K11978	UBR3; E3 ubiquitin-protein ligase UBR3	24.4943	18.9523	21.8137	0.167216	-0.202857	0.370073
K11801	WDR23; WD repeat-containing protein 23	58.4147	56.966	52.0407	0.166691	0.130462	0.0362295
K04649	HIP2, UBC1; ubiquitin-conjugating enzyme (huntingtin interacting protein 2)	43.966	43.0097	39.3657	0.15945	0.127723	0.0317273
K10597	UBE4B, UFD2; ubiquitin conjugation factor E4 B	64.812	81.484	58.2507	0.153986	0.484242	-0.330256
K11807	WDTC1; WD and tetratricopeptide repeats protein 1	19.2417	18.487	17.448	0.141172	0.0834495	0.0577226
K12175	GPS1, COPS1, CSN1; COP9 signalosome complex subunit 1	49.226	54.5017	44.867	0.133766	0.280646	-0.14688
K13960	UBE2T, HSPC150; ubiquitin-conjugating enzyme E2 T	1.33567	1.756	1.24167	0.105282	0.500015	-0.394733
K11836	USP5_13, UBP14; ubiquitin carboxyl-terminal hydrolase 5/13	1.78367	2.23	1.66233	0.101636	0.423834	-0.322198
K10570	ERCC8, CKN1, CSA; DNA excision repair protein ERCC-8	0.35	0.457	0.33	0.0848889	0.469728	-0.384839
K10295	FBXO9; F-box protein 9	38.471	35.623	36.796	0.0642224	-0.0467399	0.110962
K10583	UBE2S, E2EPF; ubiquitin-conjugating enzyme E2 S	10.439	10.7083	10.212	0.0317181	0.0684685	-0.0367504
K11984	SART1, HAF, SNU66; U4/U6.U5 tri-snRNP-associated protein 1	279.035	282.053	275.989	0.0158319	0.0313521	-0.0155202
K11840	USP9_24; ubiquitin carboxyl-terminal hydrolase 9/24	111.28	85.771	112.772	-0.019206	-0.394843	0.375637
K11968	ARIH1; ariadne-1	175.451	184.911	179.457	-0.0325673	0.0431955	-0.0757629
K15691	RFWD3; E3 ubiquitin-protein ligase RFWD3	23.1277	21.3043	23.8737	-0.0458004	-0.164273	0.118473
K10624	RBBP6; E3 ubiquitin-protein ligase RBBP6	178.301	159.344	184.094	-0.0461279	-0.208292	0.162164
K10595	HERC2; E3 ubiquitin-protein ligase HERC2	22.4877	31.575	23.81	-0.0824336	0.407215	-0.489649
K11980	RNF11; E3 ubiquitin-protein ligase RNF11	83.288	82.4947	88.2487	-0.0834658	-0.0972736	0.0138078
K10643	CNOT4, NOT4, MOT2; CCR4-NOT transcription complex subunit 4	73.841	53.4663	78.4637	-0.0876027	-0.553394	0.465791
K09602	OTUB1; ubiquitin thioesterase protein OTUB1	49.9493	53.711	53.1463	-0.0895047	0.0152474	-0.104752
K04482	RAD51; DNA repair protein RAD51	67.121	68.4967	71.7617	-0.0964492	-0.0671796	-0.0292696
K11855	USP36_42; ubiquitin carboxyl-terminal hydrolase 36/42	27.121	24.402	29.4013	-0.116471	-0.268882	0.152411
K05610	UCHL5, UCH37; ubiquitin carboxyl-terminal hydrolase L5	77.9413	81.1493	84.679	-0.119616	-0.061425	-0.0581906
K03348	APC1; anaphase-promoting complex subunit 1	0.684	0.633	0.769667	-0.170237	-0.282028	0.111791
K10685	UBLE1B, SAE2, UBA2; ubiquitin-like 1-activating enzyme E1 B	38.058	40.977	44.206	-0.216042	-0.109428	-0.106615
K10695	RNF1_2; E3 ubiquitin-protein ligase RNF1/2	14.6503	14.3813	17.1113	-0.224019	-0.250755	0.0267361
K10592	HUWE1, MULE, ARF-BP1; E3 ubiquitin-protein ligase HUWE1	25.1903	27.0093	29.6493	-0.235129	-0.134542	-0.100588
K03357	APC10, DOC1; anaphase-promoting complex subunit 10	8.82933	9.53967	10.4147	-0.23824	-0.126606	-0.111634
K10661	MARCH6, DOA10; E3 ubiquitin-protein ligase MARCH6	94.9207	96.991	112.073	-0.239649	-0.20852	-0.0311287
K10268	FBXL2_20; F-box and leucine-rich repeat protein 2/20	18.4943	19.3207	22.0163	-0.251491	-0.188429	-0.0630616
K08343	ATG3; ubiquitin-like-conjugating enzyme ATG3	48.5083	59.2983	61.029	-0.331262	-0.0415034	-0.289759
K04532	NAE1, APPBP1; amyloid beta precursor protein binding protein 1	38.61	40.8917	48.8977	-0.340791	-0.257959	-0.0828323
K21343	USP15; ubiquitin carboxyl-terminal hydrolase 15	21.8997	23.1467	27.7443	-0.341284	-0.261389	-0.0798955
K10610	DDB1; DNA damage-binding protein 1	37.4433	40.8043	48.0473	-0.359747	-0.235734	-0.124013
K10625	UBR1; E3 ubiquitin-protein ligase UBR1	27.4447	28.739	35.4303	-0.368459	-0.301975	-0.066484
K10599	PRPF19, PRP19; pre-mRNA-processing factor 19	51.495	58.3317	67.1497	-0.382948	-0.203101	-0.179847
K11837	USP6_32; ubiquitin carboxyl-terminal hydrolase 6/32	29.0663	28.263	40.6697	-0.484604	-0.525039	0.0404345
K03178	UBE1, UBA1; ubiquitin-activating enzyme E1	181.561	190.948	261.133	-0.524326	-0.451601	-0.0727253
K11839	USP8, UBP5; ubiquitin carboxyl-terminal hydrolase 8	3.27933	3.01033	4.791	-0.546924	-0.670404	0.123479
K10590	TRIP12; E3 ubiquitin-protein ligase TRIP12	0.956	1.35233	1.42667	-0.577566	-0.0771975	-0.500368
K10601	SYVN1, HRD1; E3 ubiquitin-protein ligase synoviolin	30.68	44.0817	45.7867	-0.577629	-0.0547488	-0.52288
K12176	COPS2, CSN2, TRIP15; COP9 signalosome complex subunit 2	25.1487	30.757	38.6177	-0.618779	-0.328346	-0.290433
K04678	SMURF; E3 ubiquitin ligase SMURF1/2	39.277	39.2343	72.6707	-0.887688	-0.889256	0.00156805
K06688	UBE2C, UBC11; ubiquitin-conjugating enzyme E2 C	0.0606667	0.0983333	0.149	-1.29634	-0.59956	-0.696776
K03364	CDH1; cell division cycle 20-like protein 1, cofactor of APC complex	0.042	0.167	0.120333	-1.51858	0.472812	-1.99139
04122 Sulfur relay system [PATH:ko04122]
K04487	iscS, NFS1; cysteine desulfurase	132.253	137.223	105.735	0.322847	0.376073	-0.0532254
K01011	TST, MPST, sseA; thiosulfate/3-mercaptopyruvate sulfurtransferase	6.75067	6.43167	6.56833	0.0395026	-0.0303347	0.0698373
03050 Proteasome [PATH:ko03050]
K02735	PSMB3; 20S proteasome subunit beta 3	2.31933	2.415	1.23033	0.914661	0.972974	-0.058313
K03031	PSMD8, RPN12; 26S proteasome regulatory subunit N12	4.33233	3.19033	2.65433	0.706795	0.265358	0.441437
K06699	PSME4; proteasome activator subunit 4	39.065	46.1767	24.8367	0.653405	0.894692	-0.241287
K02726	PSMA2; 20S proteasome subunit alpha 2	272.422	273.366	193.02	0.497095	0.502086	-0.0049906
K02734	PSMB2; 20S proteasome subunit beta 4	527.102	554.25	387.587	0.443563	0.516017	-0.0724538
K03033	PSMD3, RPN3; 26S proteasome regulatory subunit N3	55.1703	54.144	41.5093	0.410457	0.383366	0.0270912
K02732	PSMB1; 20S proteasome subunit beta 6	265.57	313.293	208.976	0.345754	0.584173	-0.238419
K03061	PSMC2, RPT1; 26S proteasome regulatory subunit T1	288.309	253.937	229.313	0.330298	0.147152	0.183145
K02739	PSMB7; 20S proteasome subunit beta 2	172.679	328.598	139.543	0.307389	1.23562	-0.92823
K02730	PSMA6; 20S proteasome subunit alpha 1	492.663	543.866	399.69	0.301717	0.444369	-0.142651
K02728	PSMA4; 20S proteasome subunit alpha 3	305.891	305.194	249.889	0.291731	0.288443	0.00328791
K02727	PSMA3; 20S proteasome subunit alpha 7	7.36467	9.38567	6.27667	0.230622	0.580461	-0.349839
K06691	RPN13; 26S proteasome regulatory subunit N13	106.156	109.491	92.7697	0.194465	0.239083	-0.0446175
K03066	PSMC5, RPT6; 26S proteasome regulatory subunit T6	219.744	204.857	194.089	0.179101	0.0778987	0.101202
K03032	PSMD1, RPN2; 26S proteasome regulatory subunit N2	4.096	3.73567	3.76867	0.120162	-0.0126885	0.13285
K03062	PSMC1, RPT2; 26S proteasome regulatory subunit T2	166.739	167.347	153.954	0.115095	0.120343	-0.00524822
K03064	PSMC6, RPT4; 26S proteasome regulatory subunit T4	58.8063	63.7473	62.7217	-0.0929924	0.0234011	-0.116393
K02736	PSMB4; 20S proteasome subunit beta 7	8.86167	9.503	9.56733	-0.110539	-0.00973383	-0.100805
K03039	PSMD13, RPN9; 26S proteasome regulatory subunit N9	128.497	191.831	146.737	-0.191498	0.386603	-0.578101
K03028	PSMD2, RPN1; 26S proteasome regulatory subunit N1	2.73133	3.61867	3.768	-0.464194	-0.0583407	-0.405853
03051 Proteasome [BR:ko03051]
K10839	RAD23, HR23; UV excision repair protein RAD23	101.387	32.4477	13.1473	2.94704	1.30334	1.64369
K11883	NOB1; RNA-binding protein NOB1	17.3133	14.6137	8.878	0.963577	0.719012	0.244565
K02735	PSMB3; 20S proteasome subunit beta 3	2.31933	2.415	1.23033	0.914661	0.972974	-0.058313
K03031	PSMD8, RPN12; 26S proteasome regulatory subunit N12	4.33233	3.19033	2.65433	0.706795	0.265358	0.441437
K06699	PSME4; proteasome activator subunit 4	39.065	46.1767	24.8367	0.653405	0.894692	-0.241287
K03283	HSPA1s; heat shock 70kDa protein 1/2/6/8	1558.32	1201.24	1011.79	0.623074	0.247614	0.37546
K02726	PSMA2; 20S proteasome subunit alpha 2	272.422	273.366	193.02	0.497095	0.502086	-0.0049906
K02734	PSMB2; 20S proteasome subunit beta 4	527.102	554.25	387.587	0.443563	0.516017	-0.0724538
K03033	PSMD3, RPN3; 26S proteasome regulatory subunit N3	55.1703	54.144	41.5093	0.410457	0.383366	0.0270912
K02732	PSMB1; 20S proteasome subunit beta 6	265.57	313.293	208.976	0.345754	0.584173	-0.238419
K03061	PSMC2, RPT1; 26S proteasome regulatory subunit T1	288.309	253.937	229.313	0.330298	0.147152	0.183145
K06693	PSMD9; 26S proteasome non-ATPase regulatory subunit 9	72.8963	44.604	58.4617	0.318355	-0.390318	0.708673
K02739	PSMB7; 20S proteasome subunit beta 2	172.679	328.598	139.543	0.307389	1.23562	-0.92823
K02730	PSMA6; 20S proteasome subunit alpha 1	492.663	543.866	399.69	0.301717	0.444369	-0.142651
K02728	PSMA4; 20S proteasome subunit alpha 3	305.891	305.194	249.889	0.291731	0.288443	0.00328791
K03250	EIF3E, INT6; translation initiation factor 3 subunit E	1.465	1.36733	1.22	0.26402	0.164484	0.0995357
K02727	PSMA3; 20S proteasome subunit alpha 7	7.36467	9.38567	6.27667	0.230622	0.580461	-0.349839
K06691	RPN13; 26S proteasome regulatory subunit N13	106.156	109.491	92.7697	0.194465	0.239083	-0.0446175
K03066	PSMC5, RPT6; 26S proteasome regulatory subunit T6	219.744	204.857	194.089	0.179101	0.0778987	0.101202
K03032	PSMD1, RPN2; 26S proteasome regulatory subunit N2	4.096	3.73567	3.76867	0.120162	-0.0126885	0.13285
K03062	PSMC1, RPT2; 26S proteasome regulatory subunit T2	166.739	167.347	153.954	0.115095	0.120343	-0.00524822
K03064	PSMC6, RPT4; 26S proteasome regulatory subunit T4	58.8063	63.7473	62.7217	-0.0929924	0.0234011	-0.116393
K04079	HSP90A, htpG; molecular chaperone HtpG	388.666	398.59	418.244	-0.105814	-0.069437	-0.0363771
K02736	PSMB4; 20S proteasome subunit beta 7	8.86167	9.503	9.56733	-0.110539	-0.00973383	-0.100805
K04523	UBQLN, DSK2; ubiquilin	1.36067	1.51933	1.54967	-0.187644	-0.0285195	-0.159125
K03039	PSMD13, RPN9; 26S proteasome regulatory subunit N9	128.497	191.831	146.737	-0.191498	0.386603	-0.578101
K03028	PSMD2, RPN1; 26S proteasome regulatory subunit N1	2.73133	3.61867	3.768	-0.464194	-0.0583407	-0.405853
03018 RNA degradation [PATH:ko03018]
K03679	RRP4, EXOSC2; exosome complex component RRP4	85.6163	96.2337	52.9513	0.693219	0.861875	-0.168656
K01148	PARN, PNLDC1; poly(A)-specific ribonuclease	24.9347	20.574	15.4667	0.688991	0.41166	0.277331
K12618	XRN1, SEP1, KEM1; 5'-3' exoribonuclease 1	3.70233	3.77567	2.69833	0.456366	0.484663	-0.0282966
K04043	dnaK, HSPA9; molecular chaperone DnaK	106.27	126.972	88.271	0.267723	0.524499	-0.256776
K03514	PAPD5_7, TRF4; non-canonical poly(A) RNA polymerase PAPD5/7	26.0477	29.4137	24.377	0.0956336	0.270966	-0.175332
K12603	CNOT6, CCR4; CCR4-NOT transcription complex subunit 6	204.372	167.956	196.505	0.0566292	-0.22648	0.283109
K12623	LSM4; U6 snRNA-associated Sm-like protein LSm4	40.8313	40.757	39.3953	0.0516519	0.0490231	0.00262882
K00850	pfkA, PFK; 6-phosphofructokinase 1	27.434	26.5063	28.2837	-0.0440042	-0.093632	0.0496279
K12608	CAF16; CCR4-NOT complex subunit CAF16	10.194	13.3	10.5207	-0.0455059	0.3382	-0.383706
K12627	LSM8; U6 snRNA-associated Sm-like protein LSm8	2.72933	1.89467	2.82667	-0.0505532	-0.577158	0.526605
K12589	RRP42, EXOSC7; exosome complex component RRP42	1.231	1.87467	1.30533	-0.0845875	0.522216	-0.606803
K10643	CNOT4, NOT4, MOT2; CCR4-NOT transcription complex subunit 4	73.841	53.4663	78.4637	-0.0876027	-0.553394	0.465791
K07573	CSL4, EXOSC1; exosome complex component CSL4	73.58	79.4677	80.0673	-0.1219	-0.0108458	-0.111054
K12614	DDX6, RCK, DHH1; ATP-dependent RNA helicase DDX6/DHH1	103.904	93.7983	113.758	-0.130716	-0.278338	0.147622
K12604	CNOT1, NOT1; CCR4-NOT transcription complex subunit 1	1.155	1.121	1.31233	-0.184241	-0.227348	0.0431066
K11600	RRP41, EXOSC4, SKI6; exosome complex component RRP41	12.6487	13.0623	14.99	-0.245015	-0.198588	-0.0464273
K12602	WDR61, REC14, SKI8; WD repeat-containing protein 61	1.72133	1.77867	2.13967	-0.31386	-0.26659	-0.0472697
K12607	CNOT10; CCR4-NOT transcription complex subunit 10	19.0173	19.388	23.846	-0.326432	-0.298583	-0.027849
K12616	EDC4; enhancer of mRNA-decapping protein 4	59.896	62.1217	77.438	-0.370582	-0.317945	-0.0526369
K12591	RRP6, EXOSC10; exosome complex exonuclease RRP6	29.5993	31.877	38.369	-0.374376	-0.267425	-0.106951
K12619	XRN2, RAT1; 5'-3' exoribonuclease 2	58.4543	65.5253	82.0447	-0.4891	-0.324357	-0.164743
K01689	ENO, eno; enolase	67.2907	90.0447	96.073	-0.513725	-0.0934902	-0.420234
K12581	CNOT7_8, CAF1, POP2; CCR4-NOT transcription complex subunit 7/8	16.249	21.3943	24.227	-0.576265	-0.179387	-0.396878
K12590	RRP46, EXOSC5; exosome complex component RRP46	0.0963333	0.256333	0.161333	-0.743938	0.667977	-1.41191
K04077	groEL, HSPD1; chaperonin GroEL	374.762	395.302	661.084	-0.818857	-0.741878	-0.0769793
K12598	MTR4, SKIV2L2; ATP-dependent RNA helicase DOB1	21.6457	27.1413	47.965	-1.1479	-0.82149	-0.326413
K13126	PABPC; polyadenylate-binding protein	3555.06	2509.24	8209.85	-1.20748	-1.7101	0.502621
09124 Replication and repair
03030 DNA replication [PATH:ko03030]
K10747	LIG1; DNA ligase 1	28.9467	47.7633	18.4273	0.65155	1.37406	-0.722506
K10743	RNASEH2A; ribonuclease H2 subunit A	12.2813	14.763	9.35467	0.392709	0.658228	-0.265519
K10742	DNA2; DNA replication ATP-dependent helicase Dna2	1.272	1.37133	0.978333	0.378701	0.487181	-0.108481
K02540	MCM2; DNA replication licensing factor MCM2	129.508	151.179	101.878	0.346198	0.56941	-0.223213
K10756	RFC3_5; replication factor C subunit 3/5	46.7653	54.357	45.2463	0.0476386	0.264665	-0.217026
K02685	PRI2; DNA primase large subunit	8.94267	9.21833	8.816	0.0205809	0.0643817	-0.0438008
K10754	RFC1; replication factor C subunit 1	23.5733	22.599	23.5633	0.000612133	-0.0602847	0.0608968
K02541	MCM3; DNA replication licensing factor MCM3	26.405	24.614	26.7667	-0.0196263	-0.120958	0.101332
K02335	DPO1, polA; DNA polymerase I	128.105	118.093	129.929	-0.0204004	-0.137804	0.117403
K02320	POLA1; DNA polymerase alpha subunit A	1.00567	0.985	1.082	-0.105548	-0.135505	0.0299566
K02325	POLE2; DNA polymerase epsilon subunit 2	0.292	0.423	0.328	-0.167727	0.366962	-0.534689
K04799	FEN1, RAD2; flap endonuclease-1	0.868	1.06933	0.979	-0.173614	0.127331	-0.300945
K02542	MCM6; DNA replication licensing factor MCM6	31.1707	40.472	37.1493	-0.253147	0.123588	-0.376735
K02324	POLE1; DNA polymerase epsilon subunit 1	18.0777	16.985	22.7737	-0.333158	-0.423105	0.0899473
K02212	MCM4, CDC54; DNA replication licensing factor MCM4	5.38467	5.72033	7.64567	-0.505785	-0.418543	-0.0872422
K02321	POLA2; DNA polymerase alpha subunit B	21.3743	28.2883	30.8497	-0.529375	-0.125048	-0.404328
K10755	RFC2_4; replication factor C subunit 2/4	20.249	22.633	30.076	-0.570762	-0.410185	-0.160577
03032 DNA replication proteins [BR:ko03032]
K11128	GAR1, NOLA1; H/ACA ribonucleoprotein complex subunit 1	147.519	131.777	74.217	0.991082	0.828281	0.162802
K02603	ORC1; origin recognition complex subunit 1	0.187333	0.175667	0.104667	0.839806	0.747038	0.0927672
K10747	LIG1; DNA ligase 1	28.9467	47.7633	18.4273	0.65155	1.37406	-0.722506
K10743	RNASEH2A; ribonuclease H2 subunit A	12.2813	14.763	9.35467	0.392709	0.658228	-0.265519
K10742	DNA2; DNA replication ATP-dependent helicase Dna2	1.272	1.37133	0.978333	0.378701	0.487181	-0.108481
K11096	SNRPD2, SMD2; small nuclear ribonucleoprotein D2	104.109	106.07	81.1323	0.359746	0.386668	-0.0269219
K02540	MCM2; DNA replication licensing factor MCM2	129.508	151.179	101.878	0.346198	0.56941	-0.223213
K10735	GINS4, SLD5; GINS complex subunit 4	12.6877	13.51	10.131	0.32465	0.415251	-0.0906009
K04728	ATM, TEL1; ataxia telangiectasia mutated family protein	15.5073	12.025	12.866	0.269387	-0.0975267	0.366914
K02213	CDC6; cell division control protein 6	37.3743	36.0027	32.013	0.22339	0.169446	0.0539441
K11126	TERT, EST2; telomerase reverse transcriptase	35.789	24.729	31.3533	0.190897	-0.342415	0.533312
K02206	CDK2; cyclin-dependent kinase 2	84.8433	79.8333	75.8913	0.160866	0.0730561	0.0878101
K11087	SNRPD1, SMD1; small nuclear ribonucleoprotein D1	149.297	151.929	133.63	0.159944	0.185157	-0.025212
K10901	BLM, RECQL3, SGS1; bloom syndrome protein	17.4393	15.4343	15.9437	0.129361	-0.0468403	0.176202
K10756	RFC3_5; replication factor C subunit 3/5	46.7653	54.357	45.2463	0.0476386	0.264665	-0.217026
K02685	PRI2; DNA primase large subunit	8.94267	9.21833	8.816	0.0205809	0.0643817	-0.0438008
K10754	RFC1; replication factor C subunit 1	23.5733	22.599	23.5633	0.000612133	-0.0602847	0.0608968
K02541	MCM3; DNA replication licensing factor MCM3	26.405	24.614	26.7667	-0.0196263	-0.120958	0.101332
K02335	DPO1, polA; DNA polymerase I	128.105	118.093	129.929	-0.0204004	-0.137804	0.117403
K10746	EXO1; exonuclease 1	25.698	24.1503	26.089	-0.0217856	-0.111399	0.089613
K10848	ERCC4, XPF; DNA excision repair protein ERCC-4	40.4947	41.3097	41.6557	-0.0407809	-0.0120333	-0.0287475
K10732	GINS1, PSF1; GINS complex subunit 1	3.25433	2.37533	3.42233	-0.0726183	-0.52685	0.454232
K02320	POLA1; DNA polymerase alpha subunit A	1.00567	0.985	1.082	-0.105548	-0.135505	0.0299566
K06628	CDC45; cell division control protein 45	10.5243	11.5797	11.663	-0.14821	-0.0103452	-0.137865
K11137	TELO2, TEL2; telomere length regulation protein	8.22867	9.26867	9.188	-0.159092	0.012611	-0.171703
K02325	POLE2; DNA polymerase epsilon subunit 2	0.292	0.423	0.328	-0.167727	0.366962	-0.534689
K04799	FEN1, RAD2; flap endonuclease-1	0.868	1.06933	0.979	-0.173614	0.127331	-0.300945
K03164	TOP2; DNA topoisomerase II	35.25	32.8283	40.6043	-0.20401	-0.306692	0.102682
K02604	ORC2; origin recognition complex subunit 2	12.334	10.7987	14.5753	-0.240888	-0.432676	0.191788
K10738	MCM9; DNA helicase MCM9	5.49867	5.074	6.53133	-0.248296	-0.364254	0.115958
K10866	RAD50; DNA repair protein RAD50	19.179	18.422	22.8423	-0.252183	-0.31028	0.0580978
K02542	MCM6; DNA replication licensing factor MCM6	31.1707	40.472	37.1493	-0.253147	0.123588	-0.376735
K11135	PINX1; Pin2-interacting protein X1	117.484	125.407	147.409	-0.327364	-0.23321	-0.0941536
K03163	TOP1; DNA topoisomerase I	15.5537	14.0333	19.5833	-0.332372	-0.480769	0.148397
K02324	POLE1; DNA polymerase epsilon subunit 1	18.0777	16.985	22.7737	-0.333158	-0.423105	0.0899473
K03165	TOP3; DNA topoisomerase III	4.247	4.437	5.36567	-0.337313	-0.274173	-0.0631404
K02212	MCM4, CDC54; DNA replication licensing factor MCM4	5.38467	5.72033	7.64567	-0.505785	-0.418543	-0.0872422
K02321	POLA2; DNA polymerase alpha subunit B	21.3743	28.2883	30.8497	-0.529375	-0.125048	-0.404328
K10755	RFC2_4; replication factor C subunit 2/4	20.249	22.633	30.076	-0.570762	-0.410185	-0.160577
K10799	TNKS; tankyrase	3.83267	0.725333	6.174	-0.687857	-3.08949	2.40163
K11136	RTEL1; regulator of telomere elongation helicase 1	0.538	0.667667	1.38433	-1.36351	-1.05199	-0.311522
03036 Chromosome and associated proteins [BR:ko03036]
K16755	CCDC61; coiled-coil domain-containing protein 61	6.08967	1.306	0.329	4.2102	1.989	2.22121
K16762	CEP57; centrosomal protein CEP57	1.97067	0.958	0.148	3.73501	2.69443	1.04059
K10417	DYNC2LI; dynein light intermediate chain 2, cytosolic	13.6947	10.2757	1.756	2.96325	2.54887	0.414382
K19868	NME8, TXNDC3; thioredoxin domain-containing protein 3	1.019	0.417333	0.144667	2.81635	1.52847	1.28788
K16748	BBS5; Bardet-Biedl syndrome 5 protein	3.73333	1.69133	0.772333	2.27317	1.13087	1.1423
K03363	CDC20; cell division cycle 20, cofactor of APC complex	0.149	0.120333	0.0463333	1.68519	1.37691	0.308276
K05931	CARM1, PRMT4; type I protein arginine methyltransferase	109.495	76.4603	34.6657	1.65929	1.1412	0.518086
K16455	CEP41, TSGA14; centrosomal protein CEP41	7.07667	7.31333	2.368	1.5794	1.62686	-0.0474592
K16781	TTC8, BBS8; tetratricopeptide repeat protein 8	1.10533	0.913	0.374333	1.56209	1.28629	0.275795
K16465	CETN1; centrin-1	7.55333	7.98367	2.72867	1.46892	1.54886	-0.079938
K16535	FOPNL, FOR20; lisH domain-containing protein FOPNL	2.08733	2.55833	0.784333	1.41212	1.70567	-0.293543
K19681	IFT52; intraflagellar transport protein 52	9.53033	7.726	3.744	1.34795	1.04514	0.302805
K10436	MAPRE; microtubule-associated protein, RP/EB family	0.488333	0.364667	0.199667	1.29027	0.868985	0.421288
K11493	RCC1; regulator of chromosome condensation	40.23	32.981	16.6393	1.27367	0.987038	0.286637
K03978	engB; GTP-binding protein	0.801667	0.596	0.350333	1.19427	0.766584	0.42769
K16512	RPGRIP1; X-linked retinitis pigmentosa GTPase regulator-interacting protein 1	0.0866667	0.259333	0.038	1.18948	2.77074	-1.58126
K14297	NUP98, ADAR2, NUP116; nuclear pore complex protein Nup98-Nup96	1.62167	1.00433	0.747333	1.11765	0.426414	0.691239
K16802	CEP70; centrosomal protein CEP70	32.464	34.7333	16.0953	1.0122	1.10968	-0.0974801
K19676	IFT172; intraflagellar transport protein 172	0.630667	0.635333	0.331333	0.928594	0.93923	-0.010636
K02603	ORC1; origin recognition complex subunit 1	0.187333	0.175667	0.104667	0.839806	0.747038	0.0927672
K10393	KIF2_24, MCAK; kinesin family member 2/24	75.4683	76.73	43.849	0.783327	0.807247	-0.0239193
K19398	BBS9; Bardet-Biedl syndrome 9 protein	0.889333	1.137	0.517333	0.78163	1.13607	-0.354436
K15127	TADA2B; transcriptional adapter 2-beta	0.146333	0.179667	0.0876667	0.739158	1.03522	-0.296064
K10841	ERCC6, CSB, RAD26; DNA excision repair protein ERCC-6	11.712	11.351	7.22733	0.696452	0.651284	0.0451681
K02516	PRMT5, HSL7; type II protein arginine methyltransferase	161.914	195.027	107.634	0.589089	0.857533	-0.268444
K02365	ESP1; separase	0.398333	0.306	0.281	0.503406	0.122962	0.380445
K14310	NUP205, NUP192; nuclear pore complex protein Nup205	21.893	21.8603	15.604	0.488554	0.486399	0.00215426
K11481	AURKA; aurora kinase A	30.281	27.4293	21.879	0.468866	0.326173	0.142693
K19673	TTC21B, IFT139; tetratricopeptide repeat protein 21B	27.2537	21.4697	19.7867	0.461922	0.117771	0.344151
K11346	ING4; inhibitor of growth protein 4	18.1607	12.236	13.1887	0.461518	-0.108167	0.569685
K12618	XRN1, SEP1, KEM1; 5'-3' exoribonuclease 1	3.70233	3.77567	2.69833	0.456366	0.484663	-0.0282966
K03531	ftsZ; cell division protein FtsZ	120.534	113.653	90.6233	0.41149	0.326677	0.0848126
K11594	DDX3X, bel; ATP-dependent RNA helicase DDX3X	3.73933	3.489	2.81433	0.409988	0.31002	0.0999675
K09497	CCT5; T-complex protein 1 subunit epsilon	50.3747	31.555	38.5113	0.387415	-0.287414	0.67483
K16794	PAFAH1B1, LIS1; platelet-activating factor acetylhydrolase IB subunit alpha	2.39467	2.04033	1.85667	0.36711	0.13609	0.23102
K03132	TAF7; transcription initiation factor TFIID subunit 7	43.7657	40.5223	34.1357	0.35852	0.247437	0.111082
K11267	PDS5; sister chromatid cohesion protein PDS5	8.266	8.38467	6.501	0.346528	0.367092	-0.0205641
K02540	MCM2; DNA replication licensing factor MCM2	129.508	151.179	101.878	0.346198	0.56941	-0.223213
K12828	SF3B1, SAP155; splicing factor 3B subunit 1	2.105	2.303	1.66167	0.341189	0.470883	-0.129694
K14298	RAE1, GLE2; mRNA export factor	13.3983	12.5807	10.6043	0.3374	0.246554	0.0908452
K11462	EED; polycomb protein EED	3.926	3.45067	3.12767	0.327973	0.141788	0.186185
K16833	PPP1R2, IPP2; protein phosphatase inhibitor 2	73.9847	73.7293	59.0027	0.326446	0.321459	0.00498759
K16478	NPHP4; nephrocystin-4	7.939	6.021	6.40867	0.308933	-0.0900211	0.398954
K06062	PCAF, KAT2, GCN5; histone acetyltransferase	6.123	5.401	4.95367	0.305742	0.12473	0.181012
K11268	ESCO, ECO1; N-acetyltransferase	6.86633	5.90033	5.55633	0.305407	0.0866633	0.218743
K19680	TRAF3IP1, IFT54; TRAF3-interacting protein 1	35.289	34.179	28.747	0.295807	0.249699	0.0461084
K16803	CKAP5, XMAP215; cytoskeleton-associated protein 5	1.37633	0.963667	1.12333	0.293044	-0.22118	0.514224
K12869	CRN, CRNKL1, CLF1, SYF3; crooked neck	1.179	1.168	0.963333	0.291457	0.277933	0.0135234
K06067	HDAC1_2; histone deacetylase 1/2	205.523	192.288	173.663	0.243007	0.146976	0.0960311
K11320	EP400; E1A-binding protein p400	17.9283	16.5857	15.2373	0.234631	0.122327	0.112304
K16582	TTLL6_13; tubulin polyglutamylase TTLL6/13	20.5537	18.5383	17.4693	0.234571	0.085687	0.148884
K21763	MAPKBP1; mitogen-activated protein kinase binding protein 1	1.24767	1.18267	1.07267	0.218031	0.140842	0.077189
K08874	TRRAP; transformation/transcription domain-associated protein	22.521	22.0647	19.4733	0.209771	0.180238	0.0295329
K11273	DDX11, CHL1, CTF1; chromosome transmission fidelity protein 1	3.90833	4.00567	3.39467	0.203284	0.238772	-0.0354889
K11446	KDM5, JARID1; histone demethylase JARID1	29.755	27.621	25.8773	0.201443	0.0940766	0.107367
K11648	SMARCB1, SNF5, INI1; SWI/SNF-related matrix-associated actin-dependent regulator of chromatin subfamily B member 1	63.4683	64.395	55.802	0.18572	0.206632	-0.0209117
K02206	CDK2; cyclin-dependent kinase 2	84.8433	79.8333	75.8913	0.160866	0.0730561	0.0878101
K08857	NEK1_4_5; NIMA (never in mitosis gene a)-related kinase 1/4/5	0.459333	0.490667	0.411333	0.159233	0.254435	-0.0952018
K09500	CCT8; T-complex protein 1 subunit theta	40.06	28.778	36.3423	0.140511	-0.336685	0.477196
K03610	minC; septum site-determining protein MinC	126.89	123.155	116.804	0.119485	0.0763814	0.0431032
K11644	SIN3A; paired amphipathic helix protein Sin3a	8.42167	9.39867	7.784	0.113594	0.271944	-0.15835
K11490	NCAPH2; condensin-2 complex subunit H2	25.408	25.0237	23.5443	0.109903	0.0879133	0.0219896
K19347	SUN1_2; SUN domain-containing protein 1/2	48.048	49.1543	44.975	0.0953531	0.128195	-0.0328422
K06674	SMC2; structural maintenance of chromosome 2	51.954	45.008	49.0083	0.0842077	-0.122846	0.207053
K10756	RFC3_5; replication factor C subunit 3/5	46.7653	54.357	45.2463	0.0476386	0.264665	-0.217026
K11274	WDHD1, CTF4; chromosome transmission fidelity protein 4	83.5087	103.457	81.2577	0.039422	0.348455	-0.309033
K10405	KIFC1; kinesin family member C1	31.044	29.9837	30.434	0.0286305	-0.0215071	0.0501376
K19677	IFT81; intraflagellar transport protein 81	0.603333	0.658	0.592333	0.026546	0.151678	-0.125132
K11338	RUVBL2, RVB2, INO80J; RuvB-like protein 2	8.78867	11.404	8.63633	0.0252254	0.401049	-0.375824
K10359	MYO7A, USH1B; myosin VIIa	2.91667	2.52033	2.86967	0.0234373	-0.187269	0.210706
K03685	rnc, DROSHA, RNT1; ribonuclease III	89.133	94.07	87.93	0.0196042	0.0973792	-0.077775
K10413	DYNC1H; dynein heavy chain 1, cytosolic	37.532	32.3377	37.0323	0.0193357	-0.19557	0.214906
K14289	XPO5; exportin-5	31.5437	31.7913	31.2247	0.0146642	0.0259474	-0.0112832
K16570	TUBGCP3, GCP3; gamma-tubulin complex component 3	17.701	16.3653	17.794	-0.00755999	-0.120748	0.113188
K08866	TTK, MPS1; serine/threonine-protein kinase TTK/MPS1	36.3393	29.3067	36.681	-0.013501	-0.323804	0.310303
K11662	ACTR6, ARP6; actin-related protein 6	9.664	10.773	9.77267	-0.0161318	0.140596	-0.156728
K06670	SCC1, MCD1, RAD21; cohesin complex subunit SCC1	3.72833	4.46867	3.77167	-0.0166713	0.244642	-0.261314
K11434	PRMT1; type I protein arginine methyltransferase	91.31	99.8623	92.5123	-0.0188728	0.110295	-0.129168
K02541	MCM3; DNA replication licensing factor MCM3	26.405	24.614	26.7667	-0.0196263	-0.120958	0.101332
K04499	RUVBL1, RVB1, INO80H; RuvB-like protein 1 (pontin 52)	76.428	77.5073	78.6553	-0.0414433	-0.0212118	-0.0202315
K19197	ING1; inhibitor of growth protein 1	1.46333	1.396	1.53133	-0.0655299	-0.133489	0.0679595
K14293	KPNB1, IPO1; importin subunit beta-1	173.815	170.72	182.395	-0.0695082	-0.0954286	0.0259205
K09495	CCT3, TRIC5; T-complex protein 1 subunit gamma	5.91067	7.35133	6.25567	-0.0818428	0.232842	-0.314685
K03495	gidA, mnmG, MTO1; tRNA uridine 5-carboxymethylaminomethyl modification enzyme	33.4367	31.2647	35.3983	-0.0822504	-0.179148	0.0968979
K10595	HERC2; E3 ubiquitin-protein ligase HERC2	22.4877	31.575	23.81	-0.0824336	0.407215	-0.489649
K11269	CTF18, CHL12; chromosome transmission fidelity protein 18	12.7717	12.8863	13.5277	-0.0829662	-0.0700712	-0.012895
K07901	RAB8A, MEL; Ras-related protein Rab-8A	1.333	1.28133	1.41667	-0.0878236	-0.144855	0.0570309
K16743	ASPM, ASP; abnormal spindle-like microcephaly-associated protein	15.6567	15.7117	16.6517	-0.0888895	-0.0838304	-0.00505913
K04648	DCTN1; dynactin 1	19.5693	18.8643	20.8767	-0.0932968	-0.14623	0.0529335
K07375	TUBB; tubulin beta	9.52667	10.7697	10.165	-0.0935668	0.0833634	-0.17693
K07936	RAN; GTP-binding nuclear protein Ran	83.1093	90.4817	89.0427	-0.0994863	0.0231287	-0.122615
K19671	WDR19, IFT144; WD repeat-containing protein 19	39.499	33.9293	43.0137	-0.122979	-0.342262	0.219283
K12614	DDX6, RCK, DHH1; ATP-dependent RNA helicase DDX6/DHH1	103.904	93.7983	113.758	-0.130716	-0.278338	0.147622
K03128	TAF2; transcription initiation factor TFIID subunit 2	31.0483	29.642	34.031	-0.132334	-0.199207	0.066873
K16751	C2CD3; C2 domain-containing protein 3	11.097	9.64867	12.1967	-0.136317	-0.338085	0.201768
K11438	PRMT7; type III protein arginine methyltransferase	15.5453	14.9847	17.0993	-0.137459	-0.190453	0.0529946
K11423	SETD2, SET2; histone-lysine N-methyltransferase SETD2	6.51567	6.30667	7.18233	-0.14054	-0.187575	0.0470351
K14439	SMARCAD1; SWI/SNF-related matrix-associated actin-dependent regulator of chromatin subfamily A containing DEAD/H box 1	34.5403	38.6357	38.0857	-0.140966	0.0206851	-0.161651
K19678	IFT80; intraflagellar transport protein 80	37.991	38.238	42.0043	-0.14488	-0.135531	-0.00934938
K10389	TUBG; tubulin gamma	18.4527	18.5427	20.5813	-0.157507	-0.150488	-0.00701942
K11293	HIRA, HIR1; protein HIRA/HIR1	16.5473	14.8687	18.616	-0.169944	-0.324268	0.154323
K03348	APC1; anaphase-promoting complex subunit 1	0.684	0.633	0.769667	-0.170237	-0.282028	0.111791
K19788	OLA1; obg-like ATPase 1	227.932	257.217	256.509	-0.170402	0.0039803	-0.174382
K09496	CCT4; T-complex protein 1 subunit delta	65.8877	72.5197	74.7553	-0.182168	-0.0438042	-0.138364
K16914	RIOX1, NO66; bifunctional lysine-specific demethylase and histidyl-hydroxylase NO66	1.33733	1.83433	1.52167	-0.186293	0.269603	-0.455897
K03164	TOP2; DNA topoisomerase II	35.25	32.8283	40.6043	-0.20401	-0.306692	0.102682
K11411	SIRT1, SIR2L1; NAD-dependent deacetylase sirtuin 1	55.0933	58.9103	63.4837	-0.204508	-0.107865	-0.096643
K11251	H2A; histone H2A	946.825	951.424	1092.12	-0.205961	-0.19897	-0.00699112
K06636	SMC1; structural maintenance of chromosome 1	46.0543	47.303	53.2633	-0.209806	-0.171211	-0.0385948
K14437	CHD7; chromodomain-helicase-DNA-binding protein 7	23.0243	24.3883	26.718	-0.214653	-0.131621	-0.0830318
K10695	RNF1_2; E3 ubiquitin-protein ligase RNF1/2	14.6503	14.3813	17.1113	-0.224019	-0.250755	0.0267361
K03357	APC10, DOC1; anaphase-promoting complex subunit 10	8.82933	9.53967	10.4147	-0.23824	-0.126606	-0.111634
K02604	ORC2; origin recognition complex subunit 2	12.334	10.7987	14.5753	-0.240888	-0.432676	0.191788
K06675	SMC4; structural maintenance of chromosome 4	32.0453	33.753	37.991	-0.245543	-0.170642	-0.0749015
K16458	CEP104; centrosomal protein CEP104	23.5133	21.895	27.98	-0.250917	-0.353795	0.102878
K16474	IFT88; intraflagellar transport protein 88	19.4897	19.5783	23.2577	-0.254997	-0.248448	-0.00654854
K09494	CCT2; T-complex protein 1 subunit beta	1.096	1.36867	1.313	-0.260619	0.0599042	-0.320523
K14301	NUP107, NUP84; nuclear pore complex protein Nup107	20.12	18.9687	24.1403	-0.262815	-0.347827	0.085012
K19415	PHF8, JHDM1F; lysine-specific demethylase PHF8	19.2927	19.3067	23.566	-0.288654	-0.287608	-0.00104653
K04382	PPP2C; serine/threonine-protein phosphatase 2A catalytic subunit	294.392	297.705	363.709	-0.305049	-0.288904	-0.016145
K06669	SMC3, CSPG6; structural maintenance of chromosome 3 (chondroitin sulfate proteoglycan 6)	4.69033	4.805	5.80533	-0.307688	-0.272842	-0.034846
K10426	DCTN4; dynactin 4	41.565	34.806	51.828	-0.318363	-0.574396	0.256033
K04371	MAPK1_3; mitogen-activated protein kinase 1/3	48.4677	48.5517	60.479	-0.319412	-0.316913	-0.00249819
K10277	KDM8, JMJD5; lysine-specific demethylase 8	13.5877	14.1687	17.1023	-0.331895	-0.271489	-0.0604063
K20792	NAA15_16; N-alpha-acetyltransferase 15/16, NatA auxiliary subunit	2.26867	3.621	2.85867	-0.333498	0.341046	-0.674544
K11340	ACTL6A, INO80K; actin-like protein 6A	13.0933	14.473	16.888	-0.367166	-0.222634	-0.144532
K10779	ATRX; transcriptional regulator ATRX	19.8557	22.2747	26.249	-0.402712	-0.236859	-0.165853
K16466	CETN3, CDC31; centrin-3	24.7183	23.2577	33.028	-0.418108	-0.505983	0.0878751
K16482	POC1; centriolar protein POC1	6.38033	9.51	8.58733	-0.428578	0.147235	-0.575814
K11279	NAP1L1, NRP; nucleosome assembly protein 1-like 1	53.607	59.0147	72.602	-0.437588	-0.298936	-0.138652
K11584	PPP2R5; serine/threonine-protein phosphatase 2A regulatory subunit B'	364.59	279.387	500.7	-0.457672	-0.841679	0.384007
K10356	MYO1; myosin I	177.617	228.766	244.17	-0.459117	-0.0940113	-0.365106
K14290	XPO1, CRM1; exportin-1	39.403	43.374	55.3133	-0.489322	-0.350797	-0.138525
K11593	ELF2C, AGO; eukaryotic translation initiation factor 2C	198.52	161.599	279.614	-0.494153	-0.791017	0.296864
K12830	SF3B3, SAP130, RSE1; splicing factor 3B subunit 3	45.099	47.8617	64.5613	-0.517575	-0.4318	-0.0857752
K03125	TAF1; transcription initiation factor TFIID subunit 1	9.93333	11.902	14.4803	-0.543745	-0.282891	-0.260854
K11292	SUPT6H, SPT6; transcription elongation factor SPT6	1.68167	2.03567	2.45567	-0.546223	-0.270613	-0.27561
K10755	RFC2_4; replication factor C subunit 2/4	20.249	22.633	30.076	-0.570762	-0.410185	-0.160577
K04498	EP300, CREBBP, KAT3; E1A/CREB-binding protein	46.7027	52.95	70.3087	-0.590198	-0.409072	-0.181126
K11592	DICER1, DCR1; endoribonuclease Dicer	0.764333	0.639667	1.15733	-0.598531	-0.855412	0.256882
K03456	PPP2R1; serine/threonine-protein phosphatase 2A regulatory subunit A	208.032	242.736	315.115	-0.599072	-0.37649	-0.222582
K18423	CSE1, CAS, XPO2; exportin-2 (importin alpha re-exporter)	0.585667	0.843	0.888333	-0.601021	-0.0755685	-0.525453
K19674	WDR35, IFT121; WD repeat-containing protein 35	0.385667	1.18133	0.594333	-0.623918	0.991072	-1.61499
K15333	TRM3, TARBP1; tRNA guanosine-2'-O-methyltransferase	4.00433	3.90033	6.17167	-0.624098	-0.662063	0.0379646
K05692	ACTB_G1; actin beta/gamma 1	44.562	111.381	70.0057	-0.651658	0.669964	-1.32162
K07374	TUBA; tubulin alpha	441.133	507.455	709.744	-0.686085	-0.484019	-0.202066
K10799	TNKS; tankyrase	3.83267	0.725333	6.174	-0.687857	-3.08949	2.40163
K11654	SMARCA5, SNF2H, ISWI; SWI/SNF-related matrix-associated actin-dependent regulator of chromatin subfamily A member 5	45.762	60.8633	74.609	-0.7052	-0.293776	-0.411423
K10751	CHAF1B; chromatin assembly factor 1 subunit B	24.8817	30.5527	41.1127	-0.7245	-0.428285	-0.296215
K04345	PKA; protein kinase A	306.492	338.154	519.188	-0.760405	-0.618574	-0.141831
K09493	CCT1, TCP1; T-complex protein 1 subunit alpha	1.037	1.88533	1.78133	-0.780542	0.0818621	-0.862404
K16462	CEP164; centrosomal protein CEP164	0.0636667	0.117	0.109667	-0.784515	0.0933834	-0.877898
K16862	PLD6; mitochondrial cardiolipin hydrolase	56.2743	77.223	120.783	-1.10187	-0.645319	-0.456554
K11492	NCAPG2, LUZP5; condensin-2 complex subunit G2	7.277	6.96967	19.021	-1.38618	-1.44843	0.0622542
K19679	IFT74; intraflagellar transport protein 74	15.054	14.2607	45.0453	-1.58123	-1.65934	0.0781054
K11433	SETMAR; histone-lysine N-methyltransferase SETMAR	0.171667	0.327333	0.649667	-1.92009	-0.988939	-0.931151
K19400	LZTFL1; leucine zipper transcription factor-like protein 1	0.0703333	0.043	0.532667	-2.92095	-3.63082	0.709872
K19870	SPAG1; sperm-associated antigen 1	0.0356667	0.0183333	0.45	-3.65728	-4.61738	0.960107
03410 Base excision repair [PATH:ko03410]
K10773	NTH; endonuclease III	224.645	212.564	80.589	1.47899	1.39924	0.0797497
K10747	LIG1; DNA ligase 1	28.9467	47.7633	18.4273	0.65155	1.37406	-0.722506
K01142	E3.1.11.2, xthA; exodeoxyribonuclease III	2.17567	2.68933	1.637	0.410403	0.716194	-0.305791
K02335	DPO1, polA; DNA polymerase I	128.105	118.093	129.929	-0.0204004	-0.137804	0.117403
K02325	POLE2; DNA polymerase epsilon subunit 2	0.292	0.423	0.328	-0.167727	0.366962	-0.534689
K04799	FEN1, RAD2; flap endonuclease-1	0.868	1.06933	0.979	-0.173614	0.127331	-0.300945
K02324	POLE1; DNA polymerase epsilon subunit 1	18.0777	16.985	22.7737	-0.333158	-0.423105	0.0899473
03420 Nucleotide excision repair [PATH:ko03420]
K10839	RAD23, HR23; UV excision repair protein RAD23	101.387	32.4477	13.1473	2.94704	1.30334	1.64369
K10841	ERCC6, CSB, RAD26; DNA excision repair protein ERCC-6	11.712	11.351	7.22733	0.696452	0.651284	0.0451681
K10747	LIG1; DNA ligase 1	28.9467	47.7633	18.4273	0.65155	1.37406	-0.722506
K03144	TFIIH4, GTF2H4, TFB2; transcription initiation factor TFIIH subunit 4	29.5113	31.7633	20.4313	0.530486	0.636579	-0.106093
K10844	ERCC2, XPD; DNA excision repair protein ERCC-2	0.845	0.846	0.594333	0.507679	0.509385	-0.00170632
K10609	CUL4; cullin 4	34.1723	31.3957	29.9997	0.187882	0.065619	0.122263
K10570	ERCC8, CKN1, CSA; DNA excision repair protein ERCC-8	0.35	0.457	0.33	0.0848889	0.469728	-0.384839
K10756	RFC3_5; replication factor C subunit 3/5	46.7653	54.357	45.2463	0.0476386	0.264665	-0.217026
K10754	RFC1; replication factor C subunit 1	23.5733	22.599	23.5633	0.000612133	-0.0602847	0.0608968
K02335	DPO1, polA; DNA polymerase I	128.105	118.093	129.929	-0.0204004	-0.137804	0.117403
K10848	ERCC4, XPF; DNA excision repair protein ERCC-4	40.4947	41.3097	41.6557	-0.0407809	-0.0120333	-0.0287475
K10846	ERCC5, XPG, RAD2; DNA excision repair protein ERCC-5	3.96433	3.35633	4.12033	-0.0556828	-0.295875	0.240192
K02325	POLE2; DNA polymerase epsilon subunit 2	0.292	0.423	0.328	-0.167727	0.366962	-0.534689
K02324	POLE1; DNA polymerase epsilon subunit 1	18.0777	16.985	22.7737	-0.333158	-0.423105	0.0899473
K10610	DDB1; DNA damage-binding protein 1	37.4433	40.8043	48.0473	-0.359747	-0.235734	-0.124013
K10842	MNAT1; CDK-activating kinase assembly factor MAT1	6.88433	7.078	8.89667	-0.369948	-0.329923	-0.0400248
K10755	RFC2_4; replication factor C subunit 2/4	20.249	22.633	30.076	-0.570762	-0.410185	-0.160577
03430 Mismatch repair [PATH:ko03430]
K10747	LIG1; DNA ligase 1	28.9467	47.7633	18.4273	0.65155	1.37406	-0.722506
K08737	MSH6; DNA mismatch repair protein MSH6	23.808	24.724	22.674	0.0704075	0.124873	-0.0544657
K10756	RFC3_5; replication factor C subunit 3/5	46.7653	54.357	45.2463	0.0476386	0.264665	-0.217026
K03555	mutS; DNA mismatch repair protein MutS	6.98933	6.84133	6.83367	0.032495	0.00161765	0.0308773
K10754	RFC1; replication factor C subunit 1	23.5733	22.599	23.5633	0.000612133	-0.0602847	0.0608968
K10746	EXO1; exonuclease 1	25.698	24.1503	26.089	-0.0217856	-0.111399	0.089613
K08734	MLH1; DNA mismatch repair protein MLH1	23.874	25.8173	27.5267	-0.20539	-0.0924899	-0.1129
K10858	PMS2; DNA mismatch repair protein PMS2	4.15633	4.904	5.921	-0.510529	-0.271882	-0.238648
K10755	RFC2_4; replication factor C subunit 2/4	20.249	22.633	30.076	-0.570762	-0.410185	-0.160577
K08735	MSH2; DNA mismatch repair protein MSH2	0.348333	0.565333	0.576	-0.7256	-0.026967	-0.698633
03440 Homologous recombination [PATH:ko03440]
K15362	BRIP1, BACH1, FANCJ; fanconi anemia group J protein	10.1283	14.2483	7.84733	0.368122	0.860519	-0.492396
K08991	MUS81; crossover junction endonuclease MUS81	9.06433	7.24	7.22333	0.327536	0.00332495	0.324211
K04728	ATM, TEL1; ataxia telangiectasia mutated family protein	15.5073	12.025	12.866	0.269387	-0.0975267	0.366914
K10901	BLM, RECQL3, SGS1; bloom syndrome protein	17.4393	15.4343	15.9437	0.129361	-0.0468403	0.176202
K02335	DPO1, polA; DNA polymerase I	128.105	118.093	129.929	-0.0204004	-0.137804	0.117403
K04482	RAD51; DNA repair protein RAD51	67.121	68.4967	71.7617	-0.0964492	-0.0671796	-0.0292696
K10866	RAD50; DNA repair protein RAD50	19.179	18.422	22.8423	-0.252183	-0.31028	0.0580978
K03165	TOP3; DNA topoisomerase III	4.247	4.437	5.36567	-0.337313	-0.274173	-0.0631404
K10875	RAD54L, RAD54; DNA repair and recombination protein RAD54 and RAD54-like protein	26.3127	26.2723	34.758	-0.401588	-0.403801	0.00221313
03450 Non-homologous end-joining [PATH:ko03450]
K04799	FEN1, RAD2; flap endonuclease-1	0.868	1.06933	0.979	-0.173614	0.127331	-0.300945
K10866	RAD50; DNA repair protein RAD50	19.179	18.422	22.8423	-0.252183	-0.31028	0.0580978
03460 Fanconi Anemia pathway [PATH:ko03460]
K03509	POLH; DNA polymerase eta	5.02	4.26033	3.70667	0.437565	0.200844	0.236721
K15362	BRIP1, BACH1, FANCJ; fanconi anemia group J protein	10.1283	14.2483	7.84733	0.368122	0.860519	-0.492396
K08991	MUS81; crossover junction endonuclease MUS81	9.06433	7.24	7.22333	0.327536	0.00332495	0.324211
K03515	REV1; DNA repair protein REV1	7.97867	7.59133	7.03867	0.180846	0.109051	0.0717944
K10901	BLM, RECQL3, SGS1; bloom syndrome protein	17.4393	15.4343	15.9437	0.129361	-0.0468403	0.176202
K13960	UBE2T, HSPC150; ubiquitin-conjugating enzyme E2 T	1.33567	1.756	1.24167	0.105282	0.500015	-0.394733
K02350	POLZ1, rev3; DNA polymerase zeta	12.9397	13.3987	12.13	0.0932209	0.14351	-0.050289
K10848	ERCC4, XPF; DNA excision repair protein ERCC-4	40.4947	41.3097	41.6557	-0.0407809	-0.0120333	-0.0287475
K04482	RAD51; DNA repair protein RAD51	67.121	68.4967	71.7617	-0.0964492	-0.0671796	-0.0292696
K11137	TELO2, TEL2; telomere length regulation protein	8.22867	9.26867	9.188	-0.159092	0.012611	-0.171703
K08734	MLH1; DNA mismatch repair protein MLH1	23.874	25.8173	27.5267	-0.20539	-0.0924899	-0.1129
K03165	TOP3; DNA topoisomerase III	4.247	4.437	5.36567	-0.337313	-0.274173	-0.0631404
K03511	POLK; DNA polymerase kappa	18.6917	23.729	25.7443	-0.46186	-0.117604	-0.344256
K10858	PMS2; DNA mismatch repair protein PMS2	4.15633	4.904	5.921	-0.510529	-0.271882	-0.238648
K10896	FANCM; fanconi anemia group M protein	9.096	11.589	23.2203	-1.35208	-1.00263	-0.349452
03400 DNA repair and recombination proteins [BR:ko03400]
K10839	RAD23, HR23; UV excision repair protein RAD23	101.387	32.4477	13.1473	2.94704	1.30334	1.64369
K10903	HUS1; HUS1 checkpoint protein	0.204667	0.163667	0.065	1.65476	1.33225	0.322516
K10773	NTH; endonuclease III	224.645	212.564	80.589	1.47899	1.39924	0.0797497
K03574	mutT, NUDT15, MTH2; 8-oxo-dGTP diphosphatase	10.9103	13.9867	6.53367	0.73973	1.09809	-0.358357
K10841	ERCC6, CSB, RAD26; DNA excision repair protein ERCC-6	11.712	11.351	7.22733	0.696452	0.651284	0.0451681
K10747	LIG1; DNA ligase 1	28.9467	47.7633	18.4273	0.65155	1.37406	-0.722506
K15505	RAD5; DNA repair protein RAD5	6.80067	6.35833	4.58133	0.569909	0.472881	0.0970275
K15425	PPP4R2; serine/threonine-protein phosphatase 4 regulatory subunit 2	342.843	304.283	233.393	0.554785	0.38265	0.172134
K03144	TFIIH4, GTF2H4, TFB2; transcription initiation factor TFIIH subunit 4	29.5113	31.7633	20.4313	0.530486	0.636579	-0.106093
K10844	ERCC2, XPD; DNA excision repair protein ERCC-2	0.845	0.846	0.594333	0.507679	0.509385	-0.00170632
K19619	TDP2; tyrosyl-DNA phosphodiesterase 2	38.9003	42.8043	28.584	0.444575	0.582549	-0.137974
K03509	POLH; DNA polymerase eta	5.02	4.26033	3.70667	0.437565	0.200844	0.236721
K01142	E3.1.11.2, xthA; exodeoxyribonuclease III	2.17567	2.68933	1.637	0.410403	0.716194	-0.305791
K15083	RAD16; DNA repair protein RAD16	10.902	10.5173	8.22033	0.407324	0.3555	0.0518239
K15362	BRIP1, BACH1, FANCJ; fanconi anemia group J protein	10.1283	14.2483	7.84733	0.368122	0.860519	-0.492396
K08991	MUS81; crossover junction endonuclease MUS81	9.06433	7.24	7.22333	0.327536	0.00332495	0.324211
K03009	RPB12, POLR2K; DNA-directed RNA polymerases I, II, and III subunit RPABC4	142.417	139.393	113.549	0.326814	0.295844	0.0309701
K04728	ATM, TEL1; ataxia telangiectasia mutated family protein	15.5073	12.025	12.866	0.269387	-0.0975267	0.366914
K03869	CUL3; cullin 3	42.73	35.341	36.028	0.246131	-0.0277757	0.273906
K12860	CDC5L, CDC5, CEF1; pre-mRNA-splicing factor CDC5/CEF1	54.4197	53.013	46.1527	0.237714	0.199932	0.0377819
K21813	ENDOV; endonuclease V	5.94	7.58733	5.161	0.202812	0.555942	-0.35313
K10609	CUL4; cullin 4	34.1723	31.3957	29.9997	0.187882	0.065619	0.122263
K03515	REV1; DNA repair protein REV1	7.97867	7.59133	7.03867	0.180846	0.109051	0.0717944
K08857	NEK1_4_5; NIMA (never in mitosis gene a)-related kinase 1/4/5	0.459333	0.490667	0.411333	0.159233	0.254435	-0.0952018
K10901	BLM, RECQL3, SGS1; bloom syndrome protein	17.4393	15.4343	15.9437	0.129361	-0.0468403	0.176202
K13960	UBE2T, HSPC150; ubiquitin-conjugating enzyme E2 T	1.33567	1.756	1.24167	0.105282	0.500015	-0.394733
K08740	MSH4; DNA mismatch repair protein MSH4	78.6003	66.6163	73.1547	0.103586	-0.135074	0.238659
K02350	POLZ1, rev3; DNA polymerase zeta	12.9397	13.3987	12.13	0.0932209	0.14351	-0.050289
K10570	ERCC8, CKN1, CSA; DNA excision repair protein ERCC-8	0.35	0.457	0.33	0.0848889	0.469728	-0.384839
K08073	PNKP; bifunctional polynucleotide phosphatase/kinase	11.3133	10.0553	10.6843	0.0825272	-0.087536	0.170063
K08737	MSH6; DNA mismatch repair protein MSH6	23.808	24.724	22.674	0.0704075	0.124873	-0.0544657
K10756	RFC3_5; replication factor C subunit 3/5	46.7653	54.357	45.2463	0.0476386	0.264665	-0.217026
K03155	TIMELESS; timeless	27.126	24.5203	26.307	0.0442296	-0.101468	0.145698
K03014	RPB6, POLR2F; DNA-directed RNA polymerases I, II, and III subunit RPABC2	164.793	186.385	160.248	0.0403516	0.21798	-0.177628
K03555	mutS; DNA mismatch repair protein MutS	6.98933	6.84133	6.83367	0.032495	0.00161765	0.0308773
K02830	HRAD1, RAD17; cell cycle checkpoint protein	0.428667	0.314667	0.428333	0.00112228	-0.44491	0.446032
K10754	RFC1; replication factor C subunit 1	23.5733	22.599	23.5633	0.000612133	-0.0602847	0.0608968
K10876	RAD54L2; RAD54-like protein 2	20.73	20.169	20.9597	-0.0158957	-0.0554762	0.0395806
K02335	DPO1, polA; DNA polymerase I	128.105	118.093	129.929	-0.0204004	-0.137804	0.117403
K10746	EXO1; exonuclease 1	25.698	24.1503	26.089	-0.0217856	-0.111399	0.089613
K18663	ASCC3; activating signal cointegrator complex subunit 3	0.399333	0.432333	0.408667	-0.0333311	0.0812195	-0.114551
K10848	ERCC4, XPF; DNA excision repair protein ERCC-4	40.4947	41.3097	41.6557	-0.0407809	-0.0120333	-0.0287475
K10846	ERCC5, XPG, RAD2; DNA excision repair protein ERCC-5	3.96433	3.35633	4.12033	-0.0556828	-0.295875	0.240192
K03013	RPB5, POLR2E; DNA-directed RNA polymerases I, II, and III subunit RPABC1	0.610333	1.023	0.638333	-0.0647126	0.680424	-0.745137
K03006	RPB1, POLR2A; DNA-directed RNA polymerase II subunit RPB1	23.5493	23.723	24.7077	-0.0692726	-0.0586723	-0.0106002
K10595	HERC2; E3 ubiquitin-protein ligase HERC2	22.4877	31.575	23.81	-0.0824336	0.407215	-0.489649
K04482	RAD51; DNA repair protein RAD51	67.121	68.4967	71.7617	-0.0964492	-0.0671796	-0.0292696
K15424	PPP4R1; serine/threonine-protein phosphatase 4 regulatory subunit 1	14.943	15.8	16.009	-0.0994134	-0.0189586	-0.0804547
K04485	radA, sms; DNA repair protein RadA/Sms	37.4907	34.284	40.3463	-0.105906	-0.234902	0.128996
K08741	MSH5; DNA mismatch repair protein MSH5	86.3103	74.5803	95.9837	-0.153256	-0.363994	0.210738
K11137	TELO2, TEL2; telomere length regulation protein	8.22867	9.26867	9.188	-0.159092	0.012611	-0.171703
K10704	UBE2V; ubiquitin-conjugating enzyme E2 variant	87.205	91.374	97.8177	-0.165684	-0.0983113	-0.0673729
K02325	POLE2; DNA polymerase epsilon subunit 2	0.292	0.423	0.328	-0.167727	0.366962	-0.534689
K15502	ANKRD28; serine/threonine-protein phosphatase 6 regulatory ankyrin repeat subunit A	14.7417	12.1313	16.6163	-0.172702	-0.453864	0.281162
K04799	FEN1, RAD2; flap endonuclease-1	0.868	1.06933	0.979	-0.173614	0.127331	-0.300945
K08734	MLH1; DNA mismatch repair protein MLH1	23.874	25.8173	27.5267	-0.20539	-0.0924899	-0.1129
K06630	YWHAE; 14-3-3 protein epsilon	26.3863	55.9633	30.703	-0.218589	0.866102	-1.08469
K10866	RAD50; DNA repair protein RAD50	19.179	18.422	22.8423	-0.252183	-0.31028	0.0580978
K03011	RPB3, POLR2C; DNA-directed RNA polymerase II subunit RPB3	47.5317	47.036	57.2773	-0.269075	-0.284199	0.0151236
K15501	PPP6R3, SAPS3; serine/threonine-protein phosphatase 6 regulatory subunit 3	58.413	59.8523	70.6023	-0.273426	-0.238308	-0.035118
K02295	CRY; cryptochrome	17.6317	21.518	21.7653	-0.303863	-0.0164881	-0.287375
K02324	POLE1; DNA polymerase epsilon subunit 1	18.0777	16.985	22.7737	-0.333158	-0.423105	0.0899473
K03165	TOP3; DNA topoisomerase III	4.247	4.437	5.36567	-0.337313	-0.274173	-0.0631404
K10610	DDB1; DNA damage-binding protein 1	37.4433	40.8043	48.0473	-0.359747	-0.235734	-0.124013
K10842	MNAT1; CDK-activating kinase assembly factor MAT1	6.88433	7.078	8.89667	-0.369948	-0.329923	-0.0400248
K10599	PRPF19, PRP19; pre-mRNA-processing factor 19	51.495	58.3317	67.1497	-0.382948	-0.203101	-0.179847
K10875	RAD54L, RAD54; DNA repair and recombination protein RAD54 and RAD54-like protein	26.3127	26.2723	34.758	-0.401588	-0.403801	0.00221313
K03511	POLK; DNA polymerase kappa	18.6917	23.729	25.7443	-0.46186	-0.117604	-0.344256
K10858	PMS2; DNA mismatch repair protein PMS2	4.15633	4.904	5.921	-0.510529	-0.271882	-0.238648
K15082	RAD7; DNA repair protein RAD7	254.293	267.105	374.813	-0.559676	-0.488765	-0.0709115
K10755	RFC2_4; replication factor C subunit 2/4	20.249	22.633	30.076	-0.570762	-0.410185	-0.160577
K08735	MSH2; DNA mismatch repair protein MSH2	0.348333	0.565333	0.576	-0.7256	-0.026967	-0.698633
K03010	RPB2, POLR2B; DNA-directed RNA polymerase II subunit RPB2	2.044	3.10833	3.38	-0.725628	-0.120882	-0.604746
K10807	RRM1; ribonucleoside-diphosphate reductase subunit M1	2.39233	2.56767	4.31167	-0.849827	-0.747788	-0.10204
K15271	HFM1, MER3; ATP-dependent DNA helicase HFM1/MER3	52.1677	45.0537	96.5493	-0.88811	-1.09962	0.211511
K06632	WEE1; wee1-like protein kinase	35.6737	45.2333	71.9977	-1.01309	-0.670564	-0.342527
K10896	FANCM; fanconi anemia group M protein	9.096	11.589	23.2203	-1.35208	-1.00263	-0.349452
A09130 Environmental Information Processing
09131 Membrane transport
02000 Transporters [BR:ko02000]
K21396	WHT; ATP-binding cassette, subfamily G (WHITE), eye pigment precursor transporter	152.932	29.1113	18.632	3.03704	0.643798	2.39324
K05658	ABCB1, CD243; ATP-binding cassette, subfamily B (MDR/TAP), member 1	170.122	129.963	90.7657	0.906351	0.517879	0.388472
K07300	chaA, CAX; Ca2+:H+ antiporter	32.604	59.3807	18.6017	0.809617	1.67456	-0.864944
K14429	SLC12A9, CCC6; solute carrier family 12 (potassium/chloride transporters), member 9	66.068	76.2627	38.0033	0.797826	1.00485	-0.207025
K14640	SLC20A, PIT; solute carrier family 20 (sodium-dependent phosphate transporter)	127.89	114.95	74.088	0.787595	0.633699	0.153897
K14713	SLC39A7, KE4, ZIP7; solute carrier family 39 (zinc transporter), member 7	38.0917	40.5427	22.649	0.750028	0.839994	-0.0899656
K03321	TC.SULP; sulfate permease, SulP family	342.668	442.367	216.961	0.659378	1.02781	-0.368432
K05665	ABCC1; ATP-binding cassette, subfamily C (CFTR/MRP), member 1	92.6567	88.837	59.3503	0.642639	0.581905	0.0607341
K06316	RFT1; oligosaccharide translocation protein RFT1	0.822667	0.481333	0.541	0.604679	-0.168592	0.773272
K05657	ABCB10; ATP-binding cassette, subfamily B (MDR/TAP), member 10	1.75167	2.04733	1.17033	0.581809	0.806827	-0.225018
K17771	TOM7; mitochondrial import receptor subunit TOM7	3.57833	4.162	2.53233	0.49882	0.71681	-0.217989
K08369	ydjE; MFS transporter, putative metabolite:H+ symporter	6.55467	7.76467	5.02233	0.384165	0.628566	-0.244402
K15382	SLC50A, SWEET; solute carrier family 50 (sugar transporter)	43.882	64.353	33.6793	0.381766	0.934144	-0.552378
K14689	SLC30A2, ZNT2; solute carrier family 30 (zinc transporter), member 2	51.9327	50.2623	40.137	0.37171	0.324545	0.0471647
K15113	SLC25A28_37, MFRN; solute carrier family 25 (mitochondrial iron transporter), member 28/37	49.4757	47.5253	39.23	0.334762	0.276739	0.0580224
K15015	SLC32A, VGAT; solute carrier family 32 (vesicular inhibitory amino acid transporter)	35.7137	26.758	31.2137	0.194298	-0.222208	0.416506
K05643	ABCA3; ATP-binding cassette, subfamily A (ABC1), member 3	135.283	122.597	119.811	0.17522	0.0331594	0.142061
K15272	SLC35A1_2_3; solute carrier family 35 (UDP-sugar transporter), member A1/2/3	85.5183	81.2533	76.2063	0.166323	0.0925161	0.0738067
K08176	PHO84; MFS transporter, PHS family, inorganic phosphate transporter	32.9927	28.3013	30.2203	0.126626	-0.0946496	0.221275
K11518	TOM40; mitochondrial import receptor subunit TOM40	83.1587	85.254	76.3203	0.123799	0.1597	-0.0359009
K17795	TIM17; mitochondrial import inner membrane translocase subunit TIM17	23.8293	26.4147	22.0417	0.112505	0.261106	-0.148601
K07299	SLC2A1, GLUT1; MFS transporter, SP family, solute carrier family 2 (facilitated glucose transporter), member 1	96.4293	123.054	89.5767	0.106349	0.458101	-0.351751
K08745	SLC27A1_4, FATP1, FATP4; solute carrier family 27 (fatty acid transporter), member 1/4	71.168	81.065	67.5917	0.0743833	0.262234	-0.18785
K00799	GST, gst; glutathione S-transferase	163.417	206.749	156.172	0.0654221	0.404739	-0.339317
K17777	TIM9; mitochondrial import inner membrane translocase subunit TIM9	247.317	225.782	241.125	0.0365782	-0.0948508	0.131429
K15275	SLC35B1; solute carrier family 35 (UDP-galactose transporter), member B1	41.9407	60.4097	41.176	0.0265461	0.552976	-0.52643
K14638	SLC15A3_4, PHT; solute carrier family 15 (peptide/histidine transporter), member 3/4	32.7587	34.3023	32.5117	0.0109191	0.0773492	-0.0664301
K15378	SLC45A1_2_4; solute carrier family 45, member 1/2/4	377.449	675.392	378.342	-0.00340921	0.836032	-0.839441
K15377	SLC44A2_4_5; solute carrier family 44 (choline transporter-like protein), member 2/4/5	7.468	6.911	7.50867	-0.00783482	-0.119662	0.111827
K21398	SLC11A2, DMT1, NRAMP2; natural resistance-associated macrophage protein 2	28.5637	48.1607	28.847	-0.0142401	0.739434	-0.753674
K03372	ACATN, SLC33A1; MFS transporter, PAT family, solute carrier family 33 (acetyl-CoA transportor), member 1	17.006	20.1913	17.2517	-0.0206919	0.227	-0.247692
K20347	TMED2, EMP24; p24 family protein beta-1	20.6467	21.224	20.9853	-0.0234725	0.0163152	-0.0397877
K08714	VGSC; voltage-gated sodium channel	16.2853	15.2327	16.6353	-0.0306775	-0.127082	0.0964047
K10716	kch, trkA, mthK, pch; voltage-gated potassium channel	133.966	112.053	137.378	-0.0362805	-0.293965	0.257685
K13754	SLC24A6, NCKX6; solute carrier family 24 (sodium/potassium/calcium exchanger), member 6	45.7797	48.6277	47.1593	-0.0428364	0.044234	-0.0870704
K05614	SLC1A3, EAAT1; solute carrier family 1 (glial high affinity glutamate transporter), member 3	4.83567	10.732	5.205	-0.106183	1.04395	-1.15013
K03447	SLC37A3; MFS transporter, OPA family, solute carrier family 37 (glycerol-3-phosphate transporter), member 3	11.5767	8.89067	12.744	-0.138598	-0.519455	0.380856
K12307	MSFD8, CLN7; MFS transporter, ceroid-lipofuscinosis neuronal protein 7	66.7203	64.67	73.7283	-0.144093	-0.189123	0.0450299
K21989	TMEM63; calcium permeable stress-gated cation channel	49.436	41.73	56.5843	-0.194841	-0.439318	0.244477
K20352	TMED10, ERV25; p24 family protein delta-1	5.26167	5.66333	6.126	-0.219426	-0.113294	-0.106132
K15104	SLC25A11, OGC; solute carrier family 25 (mitochondrial oxoglutarate transporter), member 11	427.916	536.777	515.47	-0.268561	0.0584335	-0.326994
K17768	TOM70; mitochondrial import receptor subunit TOM70	83.6397	96.2487	101.96	-0.285739	-0.0831601	-0.202579
K15109	SLC25A20_29, CACT, CACL, CRC1; solute carrier family 25 (mitochondrial carnitine/acylcarnitine transporter), member 20/29	90.3773	130.861	112.109	-0.310869	0.223129	-0.533999
K21866	POLLUX, DMI1, CASTOR; ion channel POLLUX/CASTOR	30.155	33.7867	38.6607	-0.358469	-0.194412	-0.164057
K14724	SLC9A8, NHE8; solute carrier family 9 (sodium/hydrogen exchanger), member 8	186.067	240.134	239.12	-0.361911	0.00610489	-0.368015
K15040	VDAC2; voltage-dependent anion channel protein 2	360.343	411.863	465.261	-0.368668	-0.175877	-0.192791
K14990	SLC38A1, SNAT1, GLNT; solute carrier family 38 (sodium-coupled neutral amino acid transporter), member 1	29.9197	37.5963	39.0297	-0.383477	-0.0539792	-0.329498
K15287	SLC35F1_2; solute carrier family 35, member F1/2	34.703	29.9627	46.8477	-0.432917	-0.644811	0.211894
K15100	SLC25A1, CTP; solute carrier family 25 (mitochondrial citrate transporter), member 1	113.749	155.671	154.14	-0.438389	0.014262	-0.452651
K15115	SLC25A32, MFT; solute carrier family 25 (mitochondrial folate transporter), member 32	18.0887	22.0063	24.7	-0.449425	-0.166592	-0.282833
K17907	ATG9; autophagy-related protein 9	23.6023	30.8977	32.4557	-0.459541	-0.0709725	-0.388568
K15014	SLC29A1_2_3, ENT1_2_3; solute carrier family 29 (equilibrative nucleoside transporter), member 1/2/3	0.259667	0.376667	0.364667	-0.489918	0.04671	-0.536628
K17790	TIM22; mitochondrial import inner membrane translocase subunit TIM22	6.92667	7.395	9.879	-0.512204	-0.417815	-0.0943889
K08771	AQP7; aquaporin-7	11.0963	18.2803	15.9323	-0.521875	0.198335	-0.720209
K07277	SAM50, TOB55, bamA; outer membrane protein insertion porin family	54.27	64.739	78.1373	-0.525857	-0.271377	-0.25448
K22128	PIEZO1_2, FAM38; piezo-type mechanosensitive ion channel component 1/2	23.164	21.013	33.3767	-0.526955	-0.667558	0.140602
K03327	TC.MATE, SLC47A, norM, mdtK, dinF; multidrug resistance protein, MATE family	194.375	221.08	286.753	-0.560965	-0.37524	-0.185726
K17800	LETM1, MDM38; LETM1 and EF-hand domain-containing protein 1, mitochondrial	44.466	53.3743	75.4123	-0.762098	-0.498654	-0.263444
K06147	ABCB-BAC; ATP-binding cassette, subfamily B, bacterial	43.4357	51.8467	74.3973	-0.776371	-0.521	-0.255371
K14209	SLC36A, PAT; solute carrier family 36 (proton-coupled amino acid transporter)	47.1497	60.6533	84.473	-0.841243	-0.477903	-0.363339
K15289	SLC35F5; solute carrier family 35, member F5	9.46833	10.104	17.221	-0.862987	-0.769242	-0.0937441
K14684	SLC25A23S; solute carrier family 25 (mitochondrial phosphate transporter), member 23/24/25/41	6.51133	7.31733	12.752	-0.969699	-0.801334	-0.168365
K05677	ABCD3, PMP70; ATP-binding cassette, subfamily D (ALD), member 3	57.89	62.6787	121.256	-1.06667	-0.952014	-0.11466
K13752	SLC24A4, NCKX4; solute carrier family 24 (sodium/potassium/calcium exchanger), member 4	37.8053	52.995	81.7717	-1.11301	-0.625745	-0.487266
K00694	bcsA; cellulose synthase (UDP-forming)	482.964	651.954	1065.7	-1.14181	-0.708956	-0.432854
K05662	ABCB7; ATP-binding cassette, subfamily B (MDR/TAP), member 7	5.17	7.16733	11.708	-1.17926	-0.707986	-0.471272
K15102	SLC25A3, PHC, PIC; solute carrier family 25 (mitochondrial phosphate transporter), member 3	2.95867	6.031	6.76533	-1.19321	-0.165764	-1.02745
K05863	SLC25A4S, ANT; solute carrier family 25 (mitochondrial adenine nucleotide translocator), member 4/5/6/31	1005.57	1336.54	2346.96	-1.22278	-0.812294	-0.410485
K08178	JEN; MFS transporter, SHS family, lactate transporter	112.59	75.984	857.472	-2.92901	-3.49632	0.567307
K09876	AQP3; aquaporin-3	65.42	141.146	944.086	-3.85112	-2.74173	-1.10938
K03320	amt, AMT, MEP; ammonium transporter, Amt family	17.9137	23.0957	514.472	-4.84396	-4.4774	-0.366562
K16238	eat, eutP; ethanolamine permease	10.933	15.7303	442.407	-5.33861	-4.81375	-0.52486
02010 ABC transporters [PATH:ko02010]
K05658	ABCB1, CD243; ATP-binding cassette, subfamily B (MDR/TAP), member 1	170.122	129.963	90.7657	0.906351	0.517879	0.388472
K05665	ABCC1; ATP-binding cassette, subfamily C (CFTR/MRP), member 1	92.6567	88.837	59.3503	0.642639	0.581905	0.0607341
K05657	ABCB10; ATP-binding cassette, subfamily B (MDR/TAP), member 10	1.75167	2.04733	1.17033	0.581809	0.806827	-0.225018
K05643	ABCA3; ATP-binding cassette, subfamily A (ABC1), member 3	135.283	122.597	119.811	0.17522	0.0331594	0.142061
K05677	ABCD3, PMP70; ATP-binding cassette, subfamily D (ALD), member 3	57.89	62.6787	121.256	-1.06667	-0.952014	-0.11466
K05662	ABCB7; ATP-binding cassette, subfamily B (MDR/TAP), member 7	5.17	7.16733	11.708	-1.17926	-0.707986	-0.471272
02044 Secretion system [BR:ko02044]
K09481	SEC61B, SBH2; protein transport protein SEC61 subunit beta	450.41	464.761	315.293	0.514548	0.559798	-0.0452501
K03106	SRP54, ffh; signal recognition particle subunit SRP54	51.1817	56.9593	42.876	0.255457	0.409762	-0.154305
K10956	SEC61A; protein transport protein SEC61 subunit alpha	432.68	920.882	488.576	-0.175282	0.914435	-1.08972
K09540	SEC63, DNAJC23; translocation protein SEC63	16.563	18.3183	20.1937	-0.285939	-0.140615	-0.145324
K13431	SRPR; signal recognition particle receptor subunit alpha	0.957667	1.65233	3.33833	-1.80153	-1.01462	-0.786909
09132 Signal transduction
02020 Two-component system [PATH:ko02020]
K08738	CYC; cytochrome c	10.889	19.4123	9.784	0.154375	0.988477	-0.834102
K01113	phoD; alkaline phosphatase D	83.9917	86.6697	80.354	0.0638764	0.109157	-0.045281
K00412	CYTB, petB; ubiquinol-cytochrome c reductase cytochrome b subunit	0.208	0.222667	0.215667	-0.0522197	0.0460824	-0.0983021
K00411	UQCRFS1, RIP1, petA; ubiquinol-cytochrome c reductase iron-sulfur subunit	3.87	5.53167	5.47333	-0.500086	0.0152945	-0.515381
K00413	CYC1, CYT1, petC; ubiquinol-cytochrome c reductase cytochrome c1 subunit	300.994	449.053	529.405	-0.814639	-0.237486	-0.577153
K01077	E3.1.3.1, phoA, phoB; alkaline phosphatase	10.358	7.72333	24.907	-1.26581	-1.68926	0.42345
K01915	glnA, GLUL; glutamine synthetase	265.618	383.28	1174	-2.144	-1.61495	-0.529049
04014 Ras signaling pathway [PATH:ko04014]
K19613	SHOC2, SUR8; leucine-rich repeat protein SHOC2	0.722333	0.432	0.193667	1.89909	1.15746	0.741633
K10632	BRAP; BRCA1-associated protein	14.2897	18.0053	10.8413	0.39843	0.731882	-0.333452
K04371	MAPK1_3; mitogen-activated protein kinase 1/3	48.4677	48.5517	60.479	-0.319412	-0.316913	-0.00249819
K04456	AKT; RAC serine/threonine-protein kinase	119.331	120.989	151.543	-0.344758	-0.324847	-0.019911
K04536	GNB1; guanine nucleotide-binding protein G(I)/G(S)/G(T) subunit beta-1	100.194	100.368	138.882	-0.471072	-0.468559	-0.00251285
K04345	PKA; protein kinase A	306.492	338.154	519.188	-0.760405	-0.618574	-0.141831
K01115	PLD1_2; phospholipase D1/2	640.491	841.584	1258.06	-0.973951	-0.580021	-0.39393
04015 Rap1 signaling pathway [PATH:ko04015]
K04371	MAPK1_3; mitogen-activated protein kinase 1/3	48.4677	48.5517	60.479	-0.319412	-0.316913	-0.00249819
K04456	AKT; RAC serine/threonine-protein kinase	119.331	120.989	151.543	-0.344758	-0.324847	-0.019911
K05692	ACTB_G1; actin beta/gamma 1	44.562	111.381	70.0057	-0.651658	0.669964	-1.32162
04010 MAPK signaling pathway [PATH:ko04010]
K21278	DUSP1; dual specificity protein phosphatase 1	2.56467	1.30633	0.443667	2.53122	1.55798	0.973248
K04348	PPP3C, CNA; serine/threonine-protein phosphatase 2B catalytic subunit	1.66133	1.482	0.967667	0.779759	0.614963	0.164796
K03283	HSPA1s; heat shock 70kDa protein 1/2/6/8	1558.32	1201.24	1011.79	0.623074	0.247614	0.37546
K06268	PPP3R, CNB; serine/threonine-protein phosphatase 2B regulatory subunit	4.839	2.98133	5.376	-0.151824	-0.850575	0.698751
K04460	PPP5C; serine/threonine-protein phosphatase 5	46.3723	44.8453	56.667	-0.289245	-0.337551	0.0483065
K04371	MAPK1_3; mitogen-activated protein kinase 1/3	48.4677	48.5517	60.479	-0.319412	-0.316913	-0.00249819
K04456	AKT; RAC serine/threonine-protein kinase	119.331	120.989	151.543	-0.344758	-0.324847	-0.019911
K16510	RPS6KA4, MSK2; ribosomal protein S6 kinase alpha-4	114.575	126.082	152.797	-0.415331	-0.277261	-0.13807
K04345	PKA; protein kinase A	306.492	338.154	519.188	-0.760405	-0.618574	-0.141831
04013 MAPK signaling pathway-fly [PATH:ko04013]
K09260	MEF2A; MADS-box transcription enhancer factor 2A	1.911	1.707	1.245	0.618182	0.455317	0.162865
K17608	STRN1_3_4; striatin 1/3/4	1536.1	1186.86	1321.51	0.217079	-0.155037	0.372116
K20223	IPO7, RANBP7; importin-7	7.43567	8.734	8.32967	-0.163797	0.0683838	-0.23218
K04382	PPP2C; serine/threonine-protein phosphatase 2A catalytic subunit	294.392	297.705	363.709	-0.305049	-0.288904	-0.016145
K04371	MAPK1_3; mitogen-activated protein kinase 1/3	48.4677	48.5517	60.479	-0.319412	-0.316913	-0.00249819
K04564	SOD2; superoxide dismutase, Fe-Mn family	1648.55	1797.62	2148	-0.3818	-0.256911	-0.124889
K14290	XPO1, CRM1; exportin-1	39.403	43.374	55.3133	-0.489322	-0.350797	-0.138525
04016 MAPK signaling pathway-plant [PATH:ko04016]
K20535	MPK1_2; mitogen-activated protein kinase 1/2	66.5203	65.885	51.2253	0.376938	0.363093	0.0138454
K13447	RBOH; respiratory burst oxidase	6.56033	5.65333	5.47467	0.260998	0.0463306	0.214667
K17686	copA, ATP7; Cu+-exporting ATPase	0.478333	0.463	0.411	0.218878	0.171874	0.0470041
K00940	ndk, NME; nucleoside-diphosphate kinase	264.469	344.514	336.659	-0.348193	0.0332718	-0.381464
K20607	MKK3; mitogen-activated protein kinase kinase 3	18.5653	17.573	27.1707	-0.549439	-0.628689	0.0792507
K03781	katE, CAT, catB, srpA; catalase	984.814	1101.26	1569.53	-0.672407	-0.511171	-0.161236
04011 MAPK signaling pathway-yeast [PATH:ko04011]
K02516	PRMT5, HSL7; type II protein arginine methyltransferase	161.914	195.027	107.634	0.589089	0.857533	-0.268444
K00006	GPD1; glycerol-3-phosphate dehydrogenase (NAD+)	58.9443	60.78	51.6	0.191982	0.236226	-0.0442435
K06276	PDPK1; 3-phosphoinositide dependent protein kinase-1	20.1593	18.3593	23.3523	-0.212119	-0.347053	0.134934
K06630	YWHAE; 14-3-3 protein epsilon	26.3863	55.9633	30.703	-0.218589	0.866102	-1.08469
K04563	CDC28, CDC2; cyclin-dependent kinase	27.6077	27.875	33.172	-0.264897	-0.250994	-0.0139028
K04371	MAPK1_3; mitogen-activated protein kinase 1/3	48.4677	48.5517	60.479	-0.319412	-0.316913	-0.00249819
K00889	PIP5K; 1-phosphatidylinositol-4-phosphate 5-kinase	315.33	348.75	394.601	-0.323532	-0.178203	-0.145329
K04536	GNB1; guanine nucleotide-binding protein G(I)/G(S)/G(T) subunit beta-1	100.194	100.368	138.882	-0.471072	-0.468559	-0.00251285
K06666	TUP1; general transcriptional corepressor TUP1	5.62467	4.701	8.61133	-0.614469	-0.873269	0.2588
K03781	katE, CAT, catB, srpA; catalase	984.814	1101.26	1569.53	-0.672407	-0.511171	-0.161236
K02218	CSNK1, CKI; casein kinase 1	182.543	263.026	302.325	-0.727864	-0.200893	-0.526971
04012 Erbb signaling pathway [PATH:ko04012]
K04688	RPS6KB; ribosomal protein S6 kinase beta	5.17667	4.97933	3.08533	0.746597	0.690526	0.0560708
K04515	CAMK2; calcium/calmodulin-dependent protein kinase (CaM kinase) II	5.46467	4.22633	3.30567	0.725192	0.354465	0.370727
K04371	MAPK1_3; mitogen-activated protein kinase 1/3	48.4677	48.5517	60.479	-0.319412	-0.316913	-0.00249819
K04456	AKT; RAC serine/threonine-protein kinase	119.331	120.989	151.543	-0.344758	-0.324847	-0.019911
K07203	MTOR, FRAP, TOR; serine/threonine-protein kinase mTOR	9.77567	8.301	14.1623	-0.534792	-0.770702	0.23591
04310 Wnt signaling pathway [PATH:ko04310]
K04348	PPP3C, CNA; serine/threonine-protein phosphatase 2B catalytic subunit	1.66133	1.482	0.967667	0.779759	0.614963	0.164796
K04515	CAMK2; calcium/calmodulin-dependent protein kinase (CaM kinase) II	5.46467	4.22633	3.30567	0.725192	0.354465	0.370727
K03115	CSNK2B; casein kinase II subunit beta	18.8687	18.446	14.264	0.403614	0.370929	0.0326845
K03097	CSNK2A; casein kinase II subunit alpha	364.517	366.497	319.11	0.191935	0.19975	-0.00781528
K04499	RUVBL1, RVB1, INO80H; RuvB-like protein 1 (pontin 52)	76.428	77.5073	78.6553	-0.0414433	-0.0212118	-0.0202315
K06268	PPP3R, CNB; serine/threonine-protein phosphatase 2B regulatory subunit	4.839	2.98133	5.376	-0.151824	-0.850575	0.698751
K04505	PSEN1, PS1; presenilin 1	60.1783	77.6537	82.065	-0.447523	-0.079713	-0.36781
K04498	EP300, CREBBP, KAT3; E1A/CREB-binding protein	46.7027	52.95	70.3087	-0.590198	-0.409072	-0.181126
K04345	PKA; protein kinase A	306.492	338.154	519.188	-0.760405	-0.618574	-0.141831
04330 Notch signaling pathway [PATH:ko04330]
K06062	PCAF, KAT2, GCN5; histone acetyltransferase	6.123	5.401	4.95367	0.305742	0.12473	0.181012
K06067	HDAC1_2; histone deacetylase 1/2	205.523	192.288	173.663	0.243007	0.146976	0.0960311
K06063	SNW1, SKIIP, SKIP; SNW domain-containing protein 1	37.78	37.3883	34.647	0.124892	0.109858	0.0150345
K04505	PSEN1, PS1; presenilin 1	60.1783	77.6537	82.065	-0.447523	-0.079713	-0.36781
K06171	NCSTN; nicastrin	41.9897	60.056	58.7263	-0.483973	0.0323008	-0.516274
K04498	EP300, CREBBP, KAT3; E1A/CREB-binding protein	46.7027	52.95	70.3087	-0.590198	-0.409072	-0.181126
04340 Hedgehog signaling pathway [PATH:ko04340]
K03869	CUL3; cullin 3	42.73	35.341	36.028	0.246131	-0.0277757	0.273906
K04345	PKA; protein kinase A	306.492	338.154	519.188	-0.760405	-0.618574	-0.141831
K04678	SMURF; E3 ubiquitin ligase SMURF1/2	39.277	39.2343	72.6707	-0.887688	-0.889256	0.00156805
04341 Hedgehog signaling pathway-fly [PATH:ko04341]
K03869	CUL3; cullin 3	42.73	35.341	36.028	0.246131	-0.0277757	0.273906
K04345	PKA; protein kinase A	306.492	338.154	519.188	-0.760405	-0.618574	-0.141831
K04678	SMURF; E3 ubiquitin ligase SMURF1/2	39.277	39.2343	72.6707	-0.887688	-0.889256	0.00156805
04350 TGF-beta signaling pathway [PATH:ko04350]
K04688	RPS6KB; ribosomal protein S6 kinase beta	5.17667	4.97933	3.08533	0.746597	0.690526	0.0560708
K04382	PPP2C; serine/threonine-protein phosphatase 2A catalytic subunit	294.392	297.705	363.709	-0.305049	-0.288904	-0.016145
K04371	MAPK1_3; mitogen-activated protein kinase 1/3	48.4677	48.5517	60.479	-0.319412	-0.316913	-0.00249819
K04498	EP300, CREBBP, KAT3; E1A/CREB-binding protein	46.7027	52.95	70.3087	-0.590198	-0.409072	-0.181126
K03456	PPP2R1; serine/threonine-protein phosphatase 2A regulatory subunit A	208.032	242.736	315.115	-0.599072	-0.37649	-0.222582
K04678	SMURF; E3 ubiquitin ligase SMURF1/2	39.277	39.2343	72.6707	-0.887688	-0.889256	0.00156805
04390 Hippo signaling pathway [PATH:ko04390]
K06630	YWHAE; 14-3-3 protein epsilon	26.3863	55.9633	30.703	-0.218589	0.866102	-1.08469
K06269	PPP1C; serine/threonine-protein phosphatase PP1 catalytic subunit	77.9343	72.7313	93.209	-0.25821	-0.357892	0.099682
K04382	PPP2C; serine/threonine-protein phosphatase 2A catalytic subunit	294.392	297.705	363.709	-0.305049	-0.288904	-0.016145
K03456	PPP2R1; serine/threonine-protein phosphatase 2A regulatory subunit A	208.032	242.736	315.115	-0.599072	-0.37649	-0.222582
K05692	ACTB_G1; actin beta/gamma 1	44.562	111.381	70.0057	-0.651658	0.669964	-1.32162
04391 Hippo signaling pathway-fly [PATH:ko04391]
K06630	YWHAE; 14-3-3 protein epsilon	26.3863	55.9633	30.703	-0.218589	0.866102	-1.08469
K04382	PPP2C; serine/threonine-protein phosphatase 2A catalytic subunit	294.392	297.705	363.709	-0.305049	-0.288904	-0.016145
K03456	PPP2R1; serine/threonine-protein phosphatase 2A regulatory subunit A	208.032	242.736	315.115	-0.599072	-0.37649	-0.222582
K05692	ACTB_G1; actin beta/gamma 1	44.562	111.381	70.0057	-0.651658	0.669964	-1.32162
04392 Hippo signaling pathway-multiple species [PATH:ko04392]
K02218	CSNK1, CKI; casein kinase 1	182.543	263.026	302.325	-0.727864	-0.200893	-0.526971
04370 VEGF signaling pathway [PATH:ko04370]
K04348	PPP3C, CNA; serine/threonine-protein phosphatase 2B catalytic subunit	1.66133	1.482	0.967667	0.779759	0.614963	0.164796
K06268	PPP3R, CNB; serine/threonine-protein phosphatase 2B regulatory subunit	4.839	2.98133	5.376	-0.151824	-0.850575	0.698751
K04718	SPHK; sphingosine kinase	30.5357	33.647	37.5653	-0.298907	-0.158924	-0.139983
K04371	MAPK1_3; mitogen-activated protein kinase 1/3	48.4677	48.5517	60.479	-0.319412	-0.316913	-0.00249819
K04456	AKT; RAC serine/threonine-protein kinase	119.331	120.989	151.543	-0.344758	-0.324847	-0.019911
04371 Apelin signaling pathway [PATH:ko04371]
K04688	RPS6KB; ribosomal protein S6 kinase beta	5.17667	4.97933	3.08533	0.746597	0.690526	0.0560708
K09260	MEF2A; MADS-box transcription enhancer factor 2A	1.911	1.707	1.245	0.618182	0.455317	0.162865
K07200	PRKAG; 5'-AMP-activated protein kinase, regulatory gamma subunit	48.046	42.7957	37.9793	0.339202	0.17225	0.166952
K08333	PIK3R4, VPS15; phosphoinositide-3-kinase, regulatory subunit 4	2.543	1.75033	2.42633	0.0677537	-0.471148	0.538902
K07198	PRKAA, AMPK; 5'-AMP-activated protein kinase, catalytic alpha subunit	43.6493	42.193	45.2143	-0.0508206	-0.0997765	0.0489559
K02991	RP-S6e, RPS6; small subunit ribosomal protein S6e	5696.48	4624.18	6042.21	-0.085006	-0.385879	0.300873
K04718	SPHK; sphingosine kinase	30.5357	33.647	37.5653	-0.298907	-0.158924	-0.139983
K04371	MAPK1_3; mitogen-activated protein kinase 1/3	48.4677	48.5517	60.479	-0.319412	-0.316913	-0.00249819
K04456	AKT; RAC serine/threonine-protein kinase	119.331	120.989	151.543	-0.344758	-0.324847	-0.019911
K00914	PIK3C3, VPS34; phosphatidylinositol 3-kinase	51.3287	55.9687	69.3267	-0.433646	-0.308791	-0.124855
K04536	GNB1; guanine nucleotide-binding protein G(I)/G(S)/G(T) subunit beta-1	100.194	100.368	138.882	-0.471072	-0.468559	-0.00251285
K07203	MTOR, FRAP, TOR; serine/threonine-protein kinase mTOR	9.77567	8.301	14.1623	-0.534792	-0.770702	0.23591
K05869	CAMK4; calcium/calmodulin-dependent protein kinase IV	1.77	1.54433	2.704	-0.611346	-0.808111	0.196765
K04345	PKA; protein kinase A	306.492	338.154	519.188	-0.760405	-0.618574	-0.141831
04630 Jak-STAT signaling pathway [PATH:ko04630]
K04456	AKT; RAC serine/threonine-protein kinase	119.331	120.989	151.543	-0.344758	-0.324847	-0.019911
K07203	MTOR, FRAP, TOR; serine/threonine-protein kinase mTOR	9.77567	8.301	14.1623	-0.534792	-0.770702	0.23591
K04498	EP300, CREBBP, KAT3; E1A/CREB-binding protein	46.7027	52.95	70.3087	-0.590198	-0.409072	-0.181126
04064 NF-kappa signaling pathway [PATH:ko04064]
K03115	CSNK2B; casein kinase II subunit beta	18.8687	18.446	14.264	0.403614	0.370929	0.0326845
K04728	ATM, TEL1; ataxia telangiectasia mutated family protein	15.5073	12.025	12.866	0.269387	-0.0975267	0.366914
K03097	CSNK2A; casein kinase II subunit alpha	364.517	366.497	319.11	0.191935	0.19975	-0.00781528
04668 TNF signaling pathway [PATH:ko04668]
K15637	PGAM5; serine/threonine-protein phosphatase PGAM5	101.904	69.2843	49.3923	1.04486	0.488242	0.556614
K17065	DNM1L; dynamin 1-like protein	31.915	31.6433	21.4233	0.575052	0.562719	0.0123331
K04371	MAPK1_3; mitogen-activated protein kinase 1/3	48.4677	48.5517	60.479	-0.319412	-0.316913	-0.00249819
K04456	AKT; RAC serine/threonine-protein kinase	119.331	120.989	151.543	-0.344758	-0.324847	-0.019911
K16510	RPS6KA4, MSK2; ribosomal protein S6 kinase alpha-4	114.575	126.082	152.797	-0.415331	-0.277261	-0.13807
04066 HIF-1 signaling pathway [PATH:ko04066]
K04688	RPS6KB; ribosomal protein S6 kinase beta	5.17667	4.97933	3.08533	0.746597	0.690526	0.0560708
K04515	CAMK2; calcium/calmodulin-dependent protein kinase (CaM kinase) II	5.46467	4.22633	3.30567	0.725192	0.354465	0.370727
K00134	GAPDH, gapA; glyceraldehyde 3-phosphate dehydrogenase	670.961	885.302	478.904	0.486491	0.886432	-0.399941
K07299	SLC2A1, GLUT1; MFS transporter, SP family, solute carrier family 2 (facilitated glucose transporter), member 1	96.4293	123.054	89.5767	0.106349	0.458101	-0.351751
K03259	EIF4E; translation initiation factor 4E	80.09	75.5387	76.5193	0.0657978	-0.018609	0.0844068
K00162	PDHB, pdhB; pyruvate dehydrogenase E1 component beta subunit	267.4	331.194	269.908	-0.0134647	0.295209	-0.308674
K02991	RP-S6e, RPS6; small subunit ribosomal protein S6e	5696.48	4624.18	6042.21	-0.085006	-0.385879	0.300873
K04371	MAPK1_3; mitogen-activated protein kinase 1/3	48.4677	48.5517	60.479	-0.319412	-0.316913	-0.00249819
K04456	AKT; RAC serine/threonine-protein kinase	119.331	120.989	151.543	-0.344758	-0.324847	-0.019911
K01103	PFKFB3; 6-phosphofructo-2-kinase / fructose-2,6-biphosphatase 3&#160;	45.832	48.9643	59.9477	-0.387348	-0.291972	-0.095376
K01689	ENO, eno; enolase	67.2907	90.0447	96.073	-0.513725	-0.0934902	-0.420234
K07203	MTOR, FRAP, TOR; serine/threonine-protein kinase mTOR	9.77567	8.301	14.1623	-0.534792	-0.770702	0.23591
K04498	EP300, CREBBP, KAT3; E1A/CREB-binding protein	46.7027	52.95	70.3087	-0.590198	-0.409072	-0.181126
04068 FoxO signaling pathway [PATH:ko04068]
K13304	SGK3; serum/glucocorticoid-regulated kinase 3	55.55	55.1083	21.0433	1.40042	1.38891	0.0115164
K07200	PRKAG; 5'-AMP-activated protein kinase, regulatory gamma subunit	48.046	42.7957	37.9793	0.339202	0.17225	0.166952
K04728	ATM, TEL1; ataxia telangiectasia mutated family protein	15.5073	12.025	12.866	0.269387	-0.0975267	0.366914
K02206	CDK2; cyclin-dependent kinase 2	84.8433	79.8333	75.8913	0.160866	0.0730561	0.0878101
K11434	PRMT1; type I protein arginine methyltransferase	91.31	99.8623	92.5123	-0.0188728	0.110295	-0.129168
K07198	PRKAA, AMPK; 5'-AMP-activated protein kinase, catalytic alpha subunit	43.6493	42.193	45.2143	-0.0508206	-0.0997765	0.0489559
K11411	SIRT1, SIR2L1; NAD-dependent deacetylase sirtuin 1	55.0933	58.9103	63.4837	-0.204508	-0.107865	-0.096643
K13303	SGK2; serum/glucocorticoid-regulated kinase 2	313.329	423.259	362.69	-0.211058	0.222802	-0.433861
K06276	PDPK1; 3-phosphoinositide dependent protein kinase-1	20.1593	18.3593	23.3523	-0.212119	-0.347053	0.134934
K04371	MAPK1_3; mitogen-activated protein kinase 1/3	48.4677	48.5517	60.479	-0.319412	-0.316913	-0.00249819
K04456	AKT; RAC serine/threonine-protein kinase	119.331	120.989	151.543	-0.344758	-0.324847	-0.019911
K04564	SOD2; superoxide dismutase, Fe-Mn family	1648.55	1797.62	2148	-0.3818	-0.256911	-0.124889
K04498	EP300, CREBBP, KAT3; E1A/CREB-binding protein	46.7027	52.95	70.3087	-0.590198	-0.409072	-0.181126
K03781	katE, CAT, catB, srpA; catalase	984.814	1101.26	1569.53	-0.672407	-0.511171	-0.161236
04020 Calcium signaling pathway [PATH:ko04020]
K05850	ATP2B; Ca2+ transporting ATPase, plasma membrane	28.9513	27.7363	15.209	0.928704	0.866852	0.0618527
K04348	PPP3C, CNA; serine/threonine-protein phosphatase 2B catalytic subunit	1.66133	1.482	0.967667	0.779759	0.614963	0.164796
K04515	CAMK2; calcium/calmodulin-dependent protein kinase (CaM kinase) II	5.46467	4.22633	3.30567	0.725192	0.354465	0.370727
K13755	PDE1; calcium/calmodulin-dependent 3',5'-cyclic nucleotide phosphodiesterase	7.67033	6.93967	6.218	0.302839	0.158416	0.144423
K06268	PPP3R, CNB; serine/threonine-protein phosphatase 2B regulatory subunit	4.839	2.98133	5.376	-0.151824	-0.850575	0.698751
K04718	SPHK; sphingosine kinase	30.5357	33.647	37.5653	-0.298907	-0.158924	-0.139983
K15040	VDAC2; voltage-dependent anion channel protein 2	360.343	411.863	465.261	-0.368668	-0.175877	-0.192791
K05869	CAMK4; calcium/calmodulin-dependent protein kinase IV	1.77	1.54433	2.704	-0.611346	-0.808111	0.196765
K04345	PKA; protein kinase A	306.492	338.154	519.188	-0.760405	-0.618574	-0.141831
K05863	SLC25A4S, ANT; solute carrier family 25 (mitochondrial adenine nucleotide translocator), member 4/5/6/31	1005.57	1336.54	2346.96	-1.22278	-0.812294	-0.410485
04070 Phosphatidylinositol signaling system [PATH:ko04070]
K00913	ITPK1; inositol-1,3,4-trisphosphate 5/6-kinase / inositol-tetrakisphosphate 1-kinase	36.033	44.5003	17.1127	1.07425	1.37875	-0.304497
K00921	PIKFYVE, FAB1; 1-phosphatidylinositol-3-phosphate 5-kinase	80.7733	83.1307	48.6657	0.730975	0.772476	-0.0415017
K00981	E2.7.7.41, CDS1, CDS2, cdsA; phosphatidate cytidylyltransferase	25.85	33.2877	18.929	0.449566	0.81439	-0.364823
K13024	PPIP5K, VIP; inositol-hexakisphosphate/diphosphoinositol-pentakisphosphate 1-kinase	0.840333	0.651333	0.674	0.318213	-0.0493525	0.367566
K00901	dgkA, DGK; diacylglycerol kinase (ATP)	5.996	5.73933	5.51167	0.121512	0.0583945	0.0631172
K19801	PI4KB; phosphatidylinositol 4-kinase B	135.021	113.425	130.124	0.0533004	-0.198145	0.251445
K01092	E3.1.3.25, IMPA, suhB; myo-inositol-1(or 4)-monophosphatase	16.6667	26.5943	17.6923	-0.0861587	0.587995	-0.674153
K18081	MTMR1_2; myotubularin-related protein 1/2	46.7247	45.5197	53.8203	-0.203967	-0.241661	0.0376944
K01109	INPP4; inositol polyphosphate-4-phosphatase	109.718	103.939	130.317	-0.248221	-0.326293	0.0780722
K00889	PIP5K; 1-phosphatidylinositol-4-phosphate 5-kinase	315.33	348.75	394.601	-0.323532	-0.178203	-0.145329
K01108	MTM1; myotubularin	18.1617	18.0743	23.5957	-0.377625	-0.384579	0.00695417
K00914	PIK3C3, VPS34; phosphatidylinositol 3-kinase	51.3287	55.9687	69.3267	-0.433646	-0.308791	-0.124855
K21797	SAC1, SACM1L; phosphatidylinositol 4-phosphatase	36.3807	28.2483	108.886	-1.58157	-1.94658	0.365006
04072 Phospholipase signaling pathway [PATH:ko04072]
K00901	dgkA, DGK; diacylglycerol kinase (ATP)	5.996	5.73933	5.51167	0.121512	0.0583945	0.0631172
K04718	SPHK; sphingosine kinase	30.5357	33.647	37.5653	-0.298907	-0.158924	-0.139983
K04371	MAPK1_3; mitogen-activated protein kinase 1/3	48.4677	48.5517	60.479	-0.319412	-0.316913	-0.00249819
K00889	PIP5K; 1-phosphatidylinositol-4-phosphate 5-kinase	315.33	348.75	394.601	-0.323532	-0.178203	-0.145329
K04456	AKT; RAC serine/threonine-protein kinase	119.331	120.989	151.543	-0.344758	-0.324847	-0.019911
K07203	MTOR, FRAP, TOR; serine/threonine-protein kinase mTOR	9.77567	8.301	14.1623	-0.534792	-0.770702	0.23591
K01115	PLD1_2; phospholipase D1/2	640.491	841.584	1258.06	-0.973951	-0.580021	-0.39393
04071 Sphingolipid signaling pathway [PATH:ko04071]
K05665	ABCC1; ATP-binding cassette, subfamily C (CFTR/MRP), member 1	92.6567	88.837	59.3503	0.642639	0.581905	0.0607341
K12351	SMPD2; sphingomyelin phosphodiesterase 2	47.568	43.787	39.9927	0.250256	0.130767	0.119489
K06276	PDPK1; 3-phosphoinositide dependent protein kinase-1	20.1593	18.3593	23.3523	-0.212119	-0.347053	0.134934
K01634	SGPL1, DPL1; sphinganine-1-phosphate aldolase	20.39	26.66	24.231	-0.248992	0.137823	-0.386815
K04718	SPHK; sphingosine kinase	30.5357	33.647	37.5653	-0.298907	-0.158924	-0.139983
K04382	PPP2C; serine/threonine-protein phosphatase 2A catalytic subunit	294.392	297.705	363.709	-0.305049	-0.288904	-0.016145
K04371	MAPK1_3; mitogen-activated protein kinase 1/3	48.4677	48.5517	60.479	-0.319412	-0.316913	-0.00249819
K04456	AKT; RAC serine/threonine-protein kinase	119.331	120.989	151.543	-0.344758	-0.324847	-0.019911
K18953	NSMAF, FAN; factor associated with neutral sphingomyelinase activation	148.39	132.825	189.687	-0.354233	-0.514093	0.15986
K00654	SPT; serine palmitoyltransferase	18.6537	20.7627	25.5347	-0.452998	-0.298465	-0.154533
K11584	PPP2R5; serine/threonine-protein phosphatase 2A regulatory subunit B'	364.59	279.387	500.7	-0.457672	-0.841679	0.384007
K03456	PPP2R1; serine/threonine-protein phosphatase 2A regulatory subunit A	208.032	242.736	315.115	-0.599072	-0.37649	-0.222582
K04710	CERS; ceramide synthetase	59.7097	73.4093	96.9147	-0.69875	-0.400752	-0.297999
K04712	DEGS; sphingolipid 4-desaturase/C4-monooxygenase	342.127	451.851	594.162	-0.796322	-0.395007	-0.401315
K01115	PLD1_2; phospholipase D1/2	640.491	841.584	1258.06	-0.973951	-0.580021	-0.39393
04024 cAMP signaling pathway [PATH:ko04024]
K04955	HCN2; hyperpolarization activated cyclic nucleotide-gated potassium channel 2	9.08433	5.19767	3.36533	1.43263	0.627115	0.805517
K13293	PDE4; cAMP-specific phosphodiesterase 4	2.15467	1.50733	0.932667	1.20803	0.692565	0.515466
K05850	ATP2B; Ca2+ transporting ATPase, plasma membrane	28.9513	27.7363	15.209	0.928704	0.866852	0.0618527
K04515	CAMK2; calcium/calmodulin-dependent protein kinase (CaM kinase) II	5.46467	4.22633	3.30567	0.725192	0.354465	0.370727
K06269	PPP1C; serine/threonine-protein phosphatase PP1 catalytic subunit	77.9343	72.7313	93.209	-0.25821	-0.357892	0.099682
K04371	MAPK1_3; mitogen-activated protein kinase 1/3	48.4677	48.5517	60.479	-0.319412	-0.316913	-0.00249819
K04456	AKT; RAC serine/threonine-protein kinase	119.331	120.989	151.543	-0.344758	-0.324847	-0.019911
K00232	E1.3.3.6, ACOX1, ACOX3; acyl-CoA oxidase	270.838	279.195	372.647	-0.460383	-0.41654	-0.043843
K01539	ATP1A; sodium/potassium-transporting ATPase subunit alpha	1.017	1.18233	1.42667	-0.488329	-0.271011	-0.217317
K04498	EP300, CREBBP, KAT3; E1A/CREB-binding protein	46.7027	52.95	70.3087	-0.590198	-0.409072	-0.181126
K05869	CAMK4; calcium/calmodulin-dependent protein kinase IV	1.77	1.54433	2.704	-0.611346	-0.808111	0.196765
K04345	PKA; protein kinase A	306.492	338.154	519.188	-0.760405	-0.618574	-0.141831
K01115	PLD1_2; phospholipase D1/2	640.491	841.584	1258.06	-0.973951	-0.580021	-0.39393
04022 cGMP-PKG signaling pathway [PATH:ko04022]
K05850	ATP2B; Ca2+ transporting ATPase, plasma membrane	28.9513	27.7363	15.209	0.928704	0.866852	0.0618527
K04348	PPP3C, CNA; serine/threonine-protein phosphatase 2B catalytic subunit	1.66133	1.482	0.967667	0.779759	0.614963	0.164796
K09260	MEF2A; MADS-box transcription enhancer factor 2A	1.911	1.707	1.245	0.618182	0.455317	0.162865
K06268	PPP3R, CNB; serine/threonine-protein phosphatase 2B regulatory subunit	4.839	2.98133	5.376	-0.151824	-0.850575	0.698751
K06269	PPP1C; serine/threonine-protein phosphatase PP1 catalytic subunit	77.9343	72.7313	93.209	-0.25821	-0.357892	0.099682
K04371	MAPK1_3; mitogen-activated protein kinase 1/3	48.4677	48.5517	60.479	-0.319412	-0.316913	-0.00249819
K04456	AKT; RAC serine/threonine-protein kinase	119.331	120.989	151.543	-0.344758	-0.324847	-0.019911
K15040	VDAC2; voltage-dependent anion channel protein 2	360.343	411.863	465.261	-0.368668	-0.175877	-0.192791
K01539	ATP1A; sodium/potassium-transporting ATPase subunit alpha	1.017	1.18233	1.42667	-0.488329	-0.271011	-0.217317
K05863	SLC25A4S, ANT; solute carrier family 25 (mitochondrial adenine nucleotide translocator), member 4/5/6/31	1005.57	1336.54	2346.96	-1.22278	-0.812294	-0.410485
K04936	KCNMA1; potassium large conductance calcium-activated channel subfamily M alpha member 1	18.26	20.9223	60.5397	-1.72919	-1.53284	-0.196357
04151 PI3K-Akt signaling pathway [PATH:ko04151]
K13304	SGK3; serum/glucocorticoid-regulated kinase 3	55.55	55.1083	21.0433	1.40042	1.38891	0.0115164
K04688	RPS6KB; ribosomal protein S6 kinase beta	5.17667	4.97933	3.08533	0.746597	0.690526	0.0560708
K09487	HSP90B, TRA1; heat shock protein 90kDa beta	7.081	6.71167	4.65267	0.605895	0.528613	0.0772821
K06252	TN; tenascin	3.63867	6.19567	3.119	0.222326	0.990176	-0.76785
K02206	CDK2; cyclin-dependent kinase 2	84.8433	79.8333	75.8913	0.160866	0.0730561	0.0878101
K03259	EIF4E; translation initiation factor 4E	80.09	75.5387	76.5193	0.0657978	-0.018609	0.0844068
K09420	MYB, C-MYB; transcriptional activator Myb	4.37	4.65567	4.21767	0.0511882	0.142543	-0.0913545
K08266	MLST8, GBL; target of rapamycin complex subunit LST8	51.6167	54.491	51.5523	0.00179925	0.0799802	-0.078181
K07198	PRKAA, AMPK; 5'-AMP-activated protein kinase, catalytic alpha subunit	43.6493	42.193	45.2143	-0.0508206	-0.0997765	0.0489559
K02991	RP-S6e, RPS6; small subunit ribosomal protein S6e	5696.48	4624.18	6042.21	-0.085006	-0.385879	0.300873
K04079	HSP90A, htpG; molecular chaperone HtpG	388.666	398.59	418.244	-0.105814	-0.069437	-0.0363771
K13303	SGK2; serum/glucocorticoid-regulated kinase 2	313.329	423.259	362.69	-0.211058	0.222802	-0.433861
K06276	PDPK1; 3-phosphoinositide dependent protein kinase-1	20.1593	18.3593	23.3523	-0.212119	-0.347053	0.134934
K06630	YWHAE; 14-3-3 protein epsilon	26.3863	55.9633	30.703	-0.218589	0.866102	-1.08469
K04382	PPP2C; serine/threonine-protein phosphatase 2A catalytic subunit	294.392	297.705	363.709	-0.305049	-0.288904	-0.016145
K04371	MAPK1_3; mitogen-activated protein kinase 1/3	48.4677	48.5517	60.479	-0.319412	-0.316913	-0.00249819
K07204	RAPTOR; regulatory associated protein of mTOR	27.324	30.4713	34.3293	-0.329273	-0.171989	-0.157284
K04456	AKT; RAC serine/threonine-protein kinase	119.331	120.989	151.543	-0.344758	-0.324847	-0.019911
K11584	PPP2R5; serine/threonine-protein phosphatase 2A regulatory subunit B'	364.59	279.387	500.7	-0.457672	-0.841679	0.384007
K04536	GNB1; guanine nucleotide-binding protein G(I)/G(S)/G(T) subunit beta-1	100.194	100.368	138.882	-0.471072	-0.468559	-0.00251285
K07203	MTOR, FRAP, TOR; serine/threonine-protein kinase mTOR	9.77567	8.301	14.1623	-0.534792	-0.770702	0.23591
K03456	PPP2R1; serine/threonine-protein phosphatase 2A regulatory subunit A	208.032	242.736	315.115	-0.599072	-0.37649	-0.222582
04152 AMPK signaling pathway [PATH:ko04152]
K00507	SCD, desC; stearoyl-CoA desaturase (Delta-9 desaturase)	150.768	261.39	41.2557	1.86966	2.66354	-0.793877
K04688	RPS6KB; ribosomal protein S6 kinase beta	5.17667	4.97933	3.08533	0.746597	0.690526	0.0560708
K08272	CAB39, MO25; calcium binding protein 39	3.52433	3.131	2.51167	0.488705	0.317978	0.170727
K08292	EEF2K; elongation factor 2 kinase	6.08167	6.46067	4.545	0.420186	0.507403	-0.0872163
K07200	PRKAG; 5'-AMP-activated protein kinase, regulatory gamma subunit	48.046	42.7957	37.9793	0.339202	0.17225	0.166952
K08765	CPT1A; carnitine O-palmitoyltransferase 1, liver isoform	3.91467	3.91567	3.95333	-0.0141801	-0.0138116	-0.000368489
K00850	pfkA, PFK; 6-phosphofructokinase 1	27.434	26.5063	28.2837	-0.0440042	-0.093632	0.0496279
K07198	PRKAA, AMPK; 5'-AMP-activated protein kinase, catalytic alpha subunit	43.6493	42.193	45.2143	-0.0508206	-0.0997765	0.0489559
K07901	RAB8A, MEL; Ras-related protein Rab-8A	1.333	1.28133	1.41667	-0.0878236	-0.144855	0.0570309
K11411	SIRT1, SIR2L1; NAD-dependent deacetylase sirtuin 1	55.0933	58.9103	63.4837	-0.204508	-0.107865	-0.096643
K06276	PDPK1; 3-phosphoinositide dependent protein kinase-1	20.1593	18.3593	23.3523	-0.212119	-0.347053	0.134934
K07297	ADIPOR; adiponectin receptor	63.38	83.459	77.4833	-0.289858	0.107182	-0.39704
K04382	PPP2C; serine/threonine-protein phosphatase 2A catalytic subunit	294.392	297.705	363.709	-0.305049	-0.288904	-0.016145
K07204	RAPTOR; regulatory associated protein of mTOR	27.324	30.4713	34.3293	-0.329273	-0.171989	-0.157284
K04456	AKT; RAC serine/threonine-protein kinase	119.331	120.989	151.543	-0.344758	-0.324847	-0.019911
K11262	ACACA; acetyl-CoA carboxylase / biotin carboxylase 1	46.1797	57.7877	59.1183	-0.356348	-0.032844	-0.323504
K01103	PFKFB3; 6-phosphofructo-2-kinase / fructose-2,6-biphosphatase 3&#160;	45.832	48.9643	59.9477	-0.387348	-0.291972	-0.095376
K11584	PPP2R5; serine/threonine-protein phosphatase 2A regulatory subunit B'	364.59	279.387	500.7	-0.457672	-0.841679	0.384007
K07203	MTOR, FRAP, TOR; serine/threonine-protein kinase mTOR	9.77567	8.301	14.1623	-0.534792	-0.770702	0.23591
K03456	PPP2R1; serine/threonine-protein phosphatase 2A regulatory subunit A	208.032	242.736	315.115	-0.599072	-0.37649	-0.222582
K03841	FBP, fbp; fructose-1,6-bisphosphatase I	535.33	711.427	1001.32	-0.903401	-0.493114	-0.410287
K03234	EEF2; elongation factor 2	1730.81	2018.93	3740.85	-1.11192	-0.889777	-0.222142
04150 mTOR signaling pathway [PATH:ko04150]
K08269	ULK2, ATG1; serine/threonine-protein kinase ULK2	10.3227	8.57267	4.56833	1.17608	0.908076	0.268
K04688	RPS6KB; ribosomal protein S6 kinase beta	5.17667	4.97933	3.08533	0.746597	0.690526	0.0560708
K20405	NPRL2; nitrogen permease regulator 2-like protein	0.931	1.15433	0.562667	0.726501	1.03671	-0.310207
K08272	CAB39, MO25; calcium binding protein 39	3.52433	3.131	2.51167	0.488705	0.317978	0.170727
K02144	ATPeV1H; V-type H+-transporting ATPase subunit H	8.48567	8.15533	6.41567	0.403429	0.346145	0.0572842
K20404	DEPDC5; DEP domain-containing protein 5	21.1777	21.7057	16.431	0.366123	0.401651	-0.0355281
K14004	SEC13; protein transport protein SEC13	97.817	102.576	75.9537	0.364966	0.433502	-0.0685361
K02150	ATPeV1E, ATP6E; V-type H+-transporting ATPase subunit E	3.88733	4.66533	3.06667	0.342109	0.605309	-0.263199
K03259	EIF4E; translation initiation factor 4E	80.09	75.5387	76.5193	0.0657978	-0.018609	0.0844068
K16186	RRAGC_D; Ras-related GTP-binding protein C/D	46.879	53.104	45.678	0.0374423	0.217321	-0.179879
K14299	SEH1; nucleoporin SEH1	77.7113	77.2457	77.3067	0.00753218	-0.00113883	0.00867101
K08266	MLST8, GBL; target of rapamycin complex subunit LST8	51.6167	54.491	51.5523	0.00179925	0.0799802	-0.078181
K07198	PRKAA, AMPK; 5'-AMP-activated protein kinase, catalytic alpha subunit	43.6493	42.193	45.2143	-0.0508206	-0.0997765	0.0489559
K02991	RP-S6e, RPS6; small subunit ribosomal protein S6e	5696.48	4624.18	6042.21	-0.085006	-0.385879	0.300873
K11137	TELO2, TEL2; telomere length regulation protein	8.22867	9.26867	9.188	-0.159092	0.012611	-0.171703
K06276	PDPK1; 3-phosphoinositide dependent protein kinase-1	20.1593	18.3593	23.3523	-0.212119	-0.347053	0.134934
K04371	MAPK1_3; mitogen-activated protein kinase 1/3	48.4677	48.5517	60.479	-0.319412	-0.316913	-0.00249819
K07204	RAPTOR; regulatory associated protein of mTOR	27.324	30.4713	34.3293	-0.329273	-0.171989	-0.157284
K04456	AKT; RAC serine/threonine-protein kinase	119.331	120.989	151.543	-0.344758	-0.324847	-0.019911
K20408	WDR24; WD repeat-containing protein 24	89.835	93.5543	114.545	-0.350561	-0.292034	-0.0585268
K07203	MTOR, FRAP, TOR; serine/threonine-protein kinase mTOR	9.77567	8.301	14.1623	-0.534792	-0.770702	0.23591
K08267	RICTOR; rapamycin-insensitive companion of mTOR	6.064	6.756	10.7733	-0.829123	-0.673223	-0.1559
09133 Signaling molecules and interaction
04030 G-protein-coupled receptors [BR:ko04030]
K04309	LGR4, GPR48; leucine-rich repeat-containing G protein-coupled receptor 4	0.138667	0.197667	0.648	-2.22437	-1.71292	-0.511449
03310 Nuclear receptors [BR:ko03310]
K08539	VDR, NR1I1; vitamin D3 receptor	1.52767	1.56	1.44667	0.0785972	0.108813	-0.0302162
04040 Ion channels [BR:ko04040]
K05389	KCNKF; potassium channel subfamily K, other eukaryote	5.318	1.73433	1.21833	2.12597	0.509472	1.6165
K04955	HCN2; hyperpolarization activated cyclic nucleotide-gated potassium channel 2	9.08433	5.19767	3.36533	1.43263	0.627115	0.805517
K19501	ANO7, NGEP, TMEM16G; anoctamin-7	13.7283	7.467	9.387	0.54842	-0.330135	0.878556
K04990	PKD2L1; polycystin 2L1	8.076	10.4587	7.305	0.144757	0.517743	-0.372986
K05011	CLCN2; chloride channel 2	60.405	53.9087	64.405	-0.0925047	-0.256655	0.164151
K05016	CLCN7; chloride channel 7	653.55	542.004	726.958	-0.153573	-0.423569	0.269996
K19327	ANO10, TMEM16K; anoctamin-10	76.272	89.922	94.048	-0.302244	-0.0647231	-0.237521
K04975	TRPV6; transient receptor potential cation channel subfamily V member 6	3.772	7.23267	5.82233	-0.626268	0.31293	-0.939198
K05010	CLCN1; chloride channel 1, skeletal muscle	1.91067	3.99067	3.29633	-0.786786	0.275768	-1.06255
K04936	KCNMA1; potassium large conductance calcium-activated channel subfamily M alpha member 1	18.26	20.9223	60.5397	-1.72919	-1.53284	-0.196357
K16900	TPC1, CCH1; two pore calcium channel protein, plant	0.756333	0.330333	3.598	-2.2501	-3.4452	1.1951
04031 GTP-binding proteins [BR:ko04031]
K07915	RAB28; Ras-related protein Rab-28	0.753333	1.158	0.217333	1.79338	2.41365	-0.620275
K07923	RAB38; Ras-related protein Rab-38	0.0606667	0.173	0.0216667	1.48543	2.99722	-1.5118
K07891	RAB22; Ras-related protein Rab-22	10.781	10.3407	6.10133	0.821295	0.761133	0.0601618
K07953	SAR1; GTP-binding protein SAR1	5.91467	6.05767	3.88267	0.607249	0.641714	-0.0344653
K07918	RAB32; Ras-related protein Rab-32	5.176	5.51533	3.55233	0.543071	0.634681	-0.0916105
K07910	RAB18; Ras-related protein Rab-18	70.0733	47.503	49.7383	0.494507	-0.0663395	0.560847
K07962	ARL13B, ARL2L1; ADP-ribosylation factor-like protein 13B	2.485	2.14633	2.12933	0.222844	0.0114723	0.211372
K07890	RAB21; Ras-related protein Rab-21	7.14867	10.6233	7.08567	0.0127706	0.584261	-0.57149
K07901	RAB8A, MEL; Ras-related protein Rab-8A	1.333	1.28133	1.41667	-0.0878236	-0.144855	0.0570309
K07936	RAN; GTP-binding nuclear protein Ran	83.1093	90.4817	89.0427	-0.0994863	0.0231287	-0.122615
K04536	GNB1; guanine nucleotide-binding protein G(I)/G(S)/G(T) subunit beta-1	100.194	100.368	138.882	-0.471072	-0.468559	-0.00251285
04512 ECM-receptor interaction [PATH:ko04512]
K06252	TN; tenascin	3.63867	6.19567	3.119	0.222326	0.990176	-0.76785
K06254	AGRN; agrin	1.439	2.915	1.27767	0.171555	1.18998	-1.01843
04516 Cell adhesion molecules and their ligands [BR:ko04516]
K03283	HSPA1s; heat shock 70kDa protein 1/2/6/8	1558.32	1201.24	1011.79	0.623074	0.247614	0.37546
K06252	TN; tenascin	3.63867	6.19567	3.119	0.222326	0.990176	-0.76785
K06254	AGRN; agrin	1.439	2.915	1.27767	0.171555	1.18998	-1.01843
K16365	SGTA; small glutamine-rich tetratricopeptide repeat-containing protein alpha	3.11167	3.73267	3.138	-0.0121578	0.250361	-0.262519
04090 CD Molecules [BR:ko04090]
K05658	ABCB1, CD243; ATP-binding cassette, subfamily B (MDR/TAP), member 1	170.122	129.963	90.7657	0.906351	0.517879	0.388472
04091 Lectins [BR:ko04091]
K08288	PRKCSH; protein kinase C substrate 80K-H	143.157	315.495	86.6843	0.723755	1.86378	-1.14002
K10082	LMAN2, VIP36; lectin, mannose-binding 2	73.3803	81.8093	63.487	0.208932	0.365804	-0.156872
K10086	EDEM3; ER degradation enhancer, mannosidase alpha-like 3	0.22	0.0833333	0.258667	-0.233591	-1.63413	1.40054
A09140 Cellular Processes
09141 Transport and catabolism
04144 Endocytosis [PATH:ko04144]
K12485	RAB11FIP3_4; Rab11 family-interacting protein 3/4	1.31333	0.852333	0.443667	1.56569	0.941942	0.623743
K12183	TSG101, STP22, VPS23; ESCRT-I complex subunit TSG101	1.19333	0.834	0.615333	0.955557	0.438679	0.516878
K11866	STAMBP, AMSH; STAM-binding protein	4.14067	5.944	2.171	0.931503	1.45307	-0.521571
K18461	WASH1; WAS protein family homolog 1	0.364	0.348667	0.196333	0.890633	0.828543	0.06209
K18468	VPS35; vacuolar protein sorting-associated protein 35	29.722	29.4343	16.163	0.878836	0.864805	0.0140312
K07891	RAB22; Ras-related protein Rab-22	10.781	10.3407	6.10133	0.821295	0.761133	0.0601618
K03283	HSPA1s; heat shock 70kDa protein 1/2/6/8	1558.32	1201.24	1011.79	0.623074	0.247614	0.37546
K12198	CHMP5, VPS60; charged multivesicular body protein 5	3.757	5.555	2.55133	0.55833	1.12254	-0.564206
K12182	HGS, HRS, VPS27; hepatocyte growth factor-regulated tyrosine kinase substrate	544.414	687.329	376.034	0.533842	0.870138	-0.336296
K12481	RBSN, ZFYVE20; rabenosyn-5	22.034	24.8943	15.2473	0.531174	0.70726	-0.176086
K17917	SNX1_2; sorting nexin-1/2	105.264	79.9977	74.1293	0.505891	0.109913	0.395978
K18464	RTSC, SPG8; WASH complex subunit strumpellin	6.98467	7.29633	5.23367	0.416369	0.47935	-0.0629804
K10365	CAPZB; capping protein (actin filament) muscle Z-line, beta	52.6167	53.8413	40.1793	0.389066	0.422261	-0.0331943
K10396	KIF5; kinesin family member 5	11.055	10.925	8.554	0.370028	0.352962	0.0170657
K12195	CHMP6, VPS20; charged multivesicular body protein 6	109.843	109.484	87.383	0.330023	0.325291	0.00473165
K12479	VPS45; vacuolar protein sorting-associated protein 45	48.0797	51.3483	38.364	0.325674	0.420564	-0.0948906
K12189	VPS25, EAP20; ESCRT-II complex subunit VPS25	90.3283	71.113	74.1103	0.285504	-0.0595614	0.345065
K18442	ARFGEF, BIG; brefeldin A-inhibited guanine nucleotide-exchange protein	11.0283	8.61967	9.86567	0.160726	-0.194784	0.355511
K18465	MRT43, SWIP; WASH complex subunit 7	46.768	43.309	43.9437	0.0898665	-0.0209884	0.110855
K04646	CLTC; clathrin heavy chain	5.09733	5.10767	4.85533	0.0701724	0.073094	-0.00292168
K09526	DNAJC6; DnaJ homolog subfamily C member 6	62.707	66.8847	65.3727	-0.060061	0.032988	-0.093049
K07901	RAB8A, MEL; Ras-related protein Rab-8A	1.333	1.28133	1.41667	-0.0878236	-0.144855	0.0570309
K12190	VPS36, EAP45; ESCRT-II complex subunit VPS36	3.90767	4.29467	4.163	-0.0913162	0.0449226	-0.136239
K18443	GBF1; golgi-specific brefeldin A-resistance guanine nucleotide exchange factor 1	26.7343	26.3727	29.3283	-0.133601	-0.153252	0.0196502
K05757	ARPC1A_B; actin related protein 2/3 complex, subunit 1A/1B	32.6853	39.1503	36.8037	-0.171206	0.0891751	-0.260381
K18467	VPS29; vacuolar protein sorting-associated protein 29	76.1317	67.732	88.705	-0.220519	-0.389178	0.168659
K12200	PDCD6IP, ALIX, RIM20; programmed cell death 6-interacting protein	52.8367	44.023	61.8667	-0.227623	-0.490905	0.263282
K00889	PIP5K; 1-phosphatidylinositol-4-phosphate 5-kinase	315.33	348.75	394.601	-0.323532	-0.178203	-0.145329
K12196	VPS4; vacuolar protein-sorting-associated protein 4	7.495	8.41167	9.58167	-0.354348	-0.187885	-0.166463
K11827	AP2S1; AP-2 complex subunit sigma-1	18.2383	21.2787	23.8613	-0.387701	-0.165267	-0.222434
K10364	CAPZA; capping protein (actin filament) muscle Z-line, alpha	33.3337	33.8487	45.941	-0.462802	-0.440683	-0.022119
K11839	USP8, UBP5; ubiquitin carboxyl-terminal hydrolase 8	3.27933	3.01033	4.791	-0.546924	-0.670404	0.123479
K18462	FAM21; WASH complex subunit FAM21	40.1413	49.5613	59.647	-0.571361	-0.267235	-0.304126
K04678	SMURF; E3 ubiquitin ligase SMURF1/2	39.277	39.2343	72.6707	-0.887688	-0.889256	0.00156805
K01115	PLD1_2; phospholipase D1/2	640.491	841.584	1258.06	-0.973951	-0.580021	-0.39393
04147 Exosome [BR:ko04147]
K17278	PGRMC1_2; membrane-associated progesterone receptor component	0.585667	0.626333	0.154333	1.92403	2.02088	-0.0968509
K12183	TSG101, STP22, VPS23; ESCRT-I complex subunit TSG101	1.19333	0.834	0.615333	0.955557	0.438679	0.516878
K12567	TTN; titin	0.197	0.185667	0.102	0.949626	0.864146	0.0854808
K05658	ABCB1, CD243; ATP-binding cassette, subfamily B (MDR/TAP), member 1	170.122	129.963	90.7657	0.906351	0.517879	0.388472
K09580	PDIA1, P4HB; protein disulfide-isomerase A1	14.372	12.8317	8.54033	0.750897	0.587344	0.163552
K18584	ACTR3, ARP3; actin-related protein 3	16.345	21.4227	10.5137	0.636583	1.02687	-0.390289
K03283	HSPA1s; heat shock 70kDa protein 1/2/6/8	1558.32	1201.24	1011.79	0.623074	0.247614	0.37546
K17065	DNM1L; dynamin 1-like protein	31.915	31.6433	21.4233	0.575052	0.562719	0.0123331
K00088	IMPDH, guaB; IMP dehydrogenase	37.7443	36.7513	26.3043	0.52096	0.482496	0.0384635
K00849	galK; galactokinase	183.37	154.166	128.538	0.512562	0.262283	0.250279
K00134	GAPDH, gapA; glyceraldehyde 3-phosphate dehydrogenase	670.961	885.302	478.904	0.486491	0.886432	-0.399941
K10365	CAPZB; capping protein (actin filament) muscle Z-line, beta	52.6167	53.8413	40.1793	0.389066	0.422261	-0.0331943
K09497	CCT5; T-complex protein 1 subunit epsilon	50.3747	31.555	38.5113	0.387415	-0.287414	0.67483
K10396	KIF5; kinesin family member 5	11.055	10.925	8.554	0.370028	0.352962	0.0170657
K16794	PAFAH1B1, LIS1; platelet-activating factor acetylhydrolase IB subunit alpha	2.39467	2.04033	1.85667	0.36711	0.13609	0.23102
K12195	CHMP6, VPS20; charged multivesicular body protein 6	109.843	109.484	87.383	0.330023	0.325291	0.00473165
K12189	VPS25, EAP20; ESCRT-II complex subunit VPS25	90.3283	71.113	74.1103	0.285504	-0.0595614	0.345065
K04043	dnaK, HSPA9; molecular chaperone DnaK	106.27	126.972	88.271	0.267723	0.524499	-0.256776
K03250	EIF3E, INT6; translation initiation factor 3 subunit E	1.465	1.36733	1.22	0.26402	0.164484	0.0995357
K02358	tuf, TUFM; elongation factor Tu	28.0477	28.728	23.439	0.25897	0.293547	-0.0345768
K01758	CTH; cystathionine gamma-lyase	34.087	36.281	29.3747	0.214649	0.304642	-0.0899926
K17087	TM9SF3; transmembrane 9 superfamily member 3	53.2823	61.351	46.1087	0.208619	0.412049	-0.20343
K02977	RP-S27Ae, RPS27A; small subunit ribosomal protein S27Ae	6771.6	5406.72	5908.57	0.196687	-0.128055	0.324742
K10609	CUL4; cullin 4	34.1723	31.3957	29.9997	0.187882	0.065619	0.122263
K14677	ACY1; aminoacylase	70.4953	100.485	63.5007	0.150756	0.662132	-0.511376
K02154	ATPeV0A, ATP6N; V-type H+-transporting ATPase subunit a	17.9867	17.2987	16.3957	0.133613	0.0773463	0.056267
K17279	REEP5_6; receptor expression-enhancing protein 5/6	61.9263	82.3143	56.482	0.132762	0.543352	-0.410591
K17263	CAND1; cullin-associated NEDD8-dissociated protein 1	133.554	123.599	124.198	0.104781	-0.00697876	0.11176
K11836	USP5_13, UBP14; ubiquitin carboxyl-terminal hydrolase 5/13	1.78367	2.23	1.66233	0.101636	0.423834	-0.322198
K01834	PGAM, gpmA; 2,3-bisphosphoglycerate-dependent phosphoglycerate mutase	98.6603	97.413	92.1117	0.0990863	0.0807304	0.0183558
K17275	PLS1; plastin-1	17.086	18.462	15.982	0.0963667	0.208111	-0.111744
K17080	PHB1; prohibitin 1	9.21667	11.104	8.71233	0.0811859	0.349948	-0.268762
K10358	MYO6; myosin VI	15.0693	15.5633	14.2617	0.079473	0.126008	-0.0465355
K04646	CLTC; clathrin heavy chain	5.09733	5.10767	4.85533	0.0701724	0.073094	-0.00292168
K17292	TBCA; tubulin-specific chaperone A	110.939	98.0197	106.012	0.0655434	-0.113084	0.178628
K01228	GCS1; mannosyl-oligosaccharide glucosidase	69.4793	78.9653	66.47	0.0638806	0.248516	-0.184636
K17262	TBCB, CKAP1, ALF1; tubulin-folding cofactor B	14.32	17.6707	13.846	0.0485622	0.351887	-0.303325
K09490	HSPA5, BIP; heat shock 70kDa protein 5	330.46	544.155	320.914	0.042286	0.761829	-0.719543
K10413	DYNC1H; dynein heavy chain 1, cytosolic	37.532	32.3377	37.0323	0.0193357	-0.19557	0.214906
K17086	TM9SF2_4; transmembrane 9 superfamily member 2/4	64.78	71.2943	63.9697	0.0181605	0.156399	-0.138239
K07890	RAB21; Ras-related protein Rab-21	7.14867	10.6233	7.08567	0.0127706	0.584261	-0.57149
K10352	MYH; myosin heavy chain	5.17033	5.164	5.12933	0.011486	0.00971767	0.00176829
K00288	MTHFD; methylenetetrahydrofolate dehydrogenase (NADP+) / methenyltetrahydrofolate cyclohydrolase / formyltetrahydrofolate synthetase	8.38133	8.99933	8.40833	-0.00464009	0.0979983	-0.102638
K16570	TUBGCP3, GCP3; gamma-tubulin complex component 3	17.701	16.3653	17.794	-0.00755999	-0.120748	0.113188
K15377	SLC44A2_4_5; solute carrier family 44 (choline transporter-like protein), member 2/4/5	7.468	6.911	7.50867	-0.00783482	-0.119662	0.111827
K16365	SGTA; small glutamine-rich tetratricopeptide repeat-containing protein alpha	3.11167	3.73267	3.138	-0.0121578	0.250361	-0.262519
K17081	PHB2; prohibitin 2	301.668	327.348	311.67	-0.047056	0.0708073	-0.117863
K17260	ACTR2, ARP2; actin-related protein 2	113.867	133.436	118.196	-0.0538274	0.174971	-0.228798
K09495	CCT3, TRIC5; T-complex protein 1 subunit gamma	5.91067	7.35133	6.25567	-0.0818428	0.232842	-0.314685
K07901	RAB8A, MEL; Ras-related protein Rab-8A	1.333	1.28133	1.41667	-0.0878236	-0.144855	0.0570309
K12190	VPS36, EAP45; ESCRT-II complex subunit VPS36	3.90767	4.29467	4.163	-0.0913162	0.0449226	-0.136239
K07375	TUBB; tubulin beta	9.52667	10.7697	10.165	-0.0935668	0.0833634	-0.17693
K07936	RAN; GTP-binding nuclear protein Ran	83.1093	90.4817	89.0427	-0.0994863	0.0231287	-0.122615
K04079	HSP90A, htpG; molecular chaperone HtpG	388.666	398.59	418.244	-0.105814	-0.069437	-0.0363771
K05614	SLC1A3, EAAT1; solute carrier family 1 (glial high affinity glutamate transporter), member 3	4.83567	10.732	5.205	-0.106183	1.04395	-1.15013
K03249	EIF3F; translation initiation factor 3 subunit F	2.88367	4.96867	3.15267	-0.128668	0.656286	-0.784954
K00933	E2.7.3.2; creatine kinase	86.8043	104.7	95.5833	-0.138992	0.131435	-0.270427
K13525	VCP, CDC48; transitional endoplasmic reticulum ATPase	328.274	338.738	365.478	-0.154884	-0.109615	-0.0452693
K05765	CFL; cofilin	8.49167	10.1713	9.53567	-0.167286	0.0931031	-0.260389
K04799	FEN1, RAD2; flap endonuclease-1	0.868	1.06933	0.979	-0.173614	0.127331	-0.300945
K09496	CCT4; T-complex protein 1 subunit delta	65.8877	72.5197	74.7553	-0.182168	-0.0438042	-0.138364
K03522	fixB, etfA; electron transfer flavoprotein alpha subunit	393.237	498.884	452.724	-0.203234	0.140072	-0.343306
K11251	H2A; histone H2A	946.825	951.424	1092.12	-0.205961	-0.19897	-0.00699112
K06630	YWHAE; 14-3-3 protein epsilon	26.3863	55.9633	30.703	-0.218589	0.866102	-1.08469
K12200	PDCD6IP, ALIX, RIM20; programmed cell death 6-interacting protein	52.8367	44.023	61.8667	-0.227623	-0.490905	0.263282
K05236	COPA, RET1; coatomer subunit alpha	2.123	2.186	2.51533	-0.244645	-0.202456	-0.042189
K14753	RACK1; guanine nucleotide-binding protein subunit beta-2-like 1 protein	5986.93	4347.63	7151.55	-0.256441	-0.718029	0.461588
K09494	CCT2; T-complex protein 1 subunit beta	1.096	1.36867	1.313	-0.260619	0.0599042	-0.320523
K17255	GDI1_2; Rab GDP dissociation inhibitor	345.22	396.056	417.672	-0.274856	-0.0766672	-0.198189
K01897	ACSL, fadD; long-chain acyl-CoA synthetase	7.20267	5.789	8.792	-0.28766	-0.602877	0.315217
K00873	PK, pyk; pyruvate kinase	40.9443	53.0543	50.132	-0.292068	0.0817388	-0.373807
K04382	PPP2C; serine/threonine-protein phosphatase 2A catalytic subunit	294.392	297.705	363.709	-0.305049	-0.288904	-0.016145
K04371	MAPK1_3; mitogen-activated protein kinase 1/3	48.4677	48.5517	60.479	-0.319412	-0.316913	-0.00249819
K00939	adk, AK; adenylate kinase	43.54	44.6483	54.661	-0.32817	-0.291906	-0.0362649
K00036	G6PD, zwf; glucose-6-phosphate 1-dehydrogenase	3.45433	5.29033	4.35767	-0.335149	0.279803	-0.614951
K11340	ACTL6A, INO80K; actin-like protein 6A	13.0933	14.473	16.888	-0.367166	-0.222634	-0.144532
K01940	argG, ASS1; argininosuccinate synthase	264.722	319.027	344.576	-0.380344	-0.111147	-0.269197
K17302	COPB2, SEC27; coatomer subunit beta'	19.9463	19.3583	26.598	-0.415194	-0.458363	0.0431688
K10356	MYO1; myosin I	177.617	228.766	244.17	-0.459117	-0.0940113	-0.365106
K10364	CAPZA; capping protein (actin filament) muscle Z-line, alpha	33.3337	33.8487	45.941	-0.462802	-0.440683	-0.022119
K04536	GNB1; guanine nucleotide-binding protein G(I)/G(S)/G(T) subunit beta-1	100.194	100.368	138.882	-0.471072	-0.468559	-0.00251285
K00545	COMT; catechol O-methyltransferase	90.0913	39.4263	125.099	-0.47361	-1.66584	1.19223
K01539	ATP1A; sodium/potassium-transporting ATPase subunit alpha	1.017	1.18233	1.42667	-0.488329	-0.271011	-0.217317
K01755	argH, ASL; argininosuccinate lyase	54.7123	63.162	76.8297	-0.489797	-0.282607	-0.207191
K03231	EEF1A; elongation factor 1-alpha	17549.3	21205.5	24860.2	-0.502425	-0.229399	-0.273026
K01689	ENO, eno; enolase	67.2907	90.0447	96.073	-0.513725	-0.0934902	-0.420234
K03178	UBE1, UBA1; ubiquitin-activating enzyme E1	181.561	190.948	261.133	-0.524326	-0.451601	-0.0727253
K21456	GSS; glutathione synthase	33.4517	66.7807	49.375	-0.561703	0.43565	-0.997352
K17301	COPB1, SEC26; coatomer subunit beta	55.439	63.7673	84.1037	-0.601267	-0.399351	-0.201916
K01900	LSC2; succinyl-CoA synthetase beta subunit	5.305	7.90367	8.17533	-0.623925	-0.0487555	-0.575169
K05692	ACTB_G1; actin beta/gamma 1	44.562	111.381	70.0057	-0.651658	0.669964	-1.32162
K01648	ACLY; ATP citrate (pro-S)-lyase	7.85533	10.8367	12.3497	-0.652728	-0.188551	-0.464177
K07374	TUBA; tubulin alpha	441.133	507.455	709.744	-0.686085	-0.484019	-0.202066
K01205	NAGLU; alpha-N-acetylglucosaminidase	57.5523	73.593	92.934	-0.691332	-0.336638	-0.354694
K17267	COPG; coatomer subunit gamma	1.795	2.79433	2.91167	-0.697861	-0.0593411	-0.63852
K08683	HSD17B10; 3-hydroxyacyl-CoA dehydrogenase / 3-hydroxy-2-methylbutyryl-CoA dehydrogenase	3.971	5.15067	6.74733	-0.764815	-0.389558	-0.375257
K17290	HTATIP2; oxidoreductase	55.765	58.4377	95.073	-0.769676	-0.702137	-0.0675387
K15292	STXBP1, MUNC18-1; syntaxin-binding protein 1	11.1753	10.5093	19.0547	-0.769827	-0.858473	0.0886467
K09493	CCT1, TCP1; T-complex protein 1 subunit alpha	1.037	1.88533	1.78133	-0.780542	0.0818621	-0.862404
K04077	groEL, HSPD1; chaperonin GroEL	374.762	395.302	661.084	-0.818857	-0.741878	-0.0769793
K03841	FBP, fbp; fructose-1,6-bisphosphatase I	535.33	711.427	1001.32	-0.903401	-0.493114	-0.410287
K01810	GPI, pgi; glucose-6-phosphate isomerase	9.14833	14.7127	18.049	-0.980338	-0.29486	-0.685478
K17099	ANXA13; annexin A13	0.853	1.36767	1.806	-1.08218	-0.401081	-0.681099
K03234	EEF2; elongation factor 2	1730.81	2018.93	3740.85	-1.11192	-0.889777	-0.222142
K15102	SLC25A3, PHC, PIC; solute carrier family 25 (mitochondrial phosphate transporter), member 3	2.95867	6.031	6.76533	-1.19321	-0.165764	-1.02745
K01077	E3.1.3.1, phoA, phoB; alkaline phosphatase	10.358	7.72333	24.907	-1.26581	-1.68926	0.42345
K00864	glpK, GK; glycerol kinase	323.146	364.851	823.529	-1.34963	-1.17451	-0.175124
K01251	E3.3.1.1, ahcY; adenosylhomocysteinase	2.13967	3.321	6.27067	-1.55123	-0.917001	-0.634232
K00927	PGK, pgk; phosphoglycerate kinase	4.297	4.47767	12.6573	-1.55857	-1.49915	-0.0594174
K01915	glnA, GLUL; glutamine synthetase	265.618	383.28	1174	-2.144	-1.61495	-0.529049
04145 Phagosome [PATH:ko04145]
K00921	PIKFYVE, FAB1; 1-phosphatidylinositol-3-phosphate 5-kinase	80.7733	83.1307	48.6657	0.730975	0.772476	-0.0415017
K02155	ATPeV0C, ATP6L; V-type H+-transporting ATPase 16kDa proteolipid subunit	2488.54	2454.83	1664.93	0.579838	0.560162	0.0196763
K12182	HGS, HRS, VPS27; hepatocyte growth factor-regulated tyrosine kinase substrate	544.414	687.329	376.034	0.533842	0.870138	-0.336296
K09481	SEC61B, SBH2; protein transport protein SEC61 subunit beta	450.41	464.761	315.293	0.514548	0.559798	-0.0452501
K02144	ATPeV1H; V-type H+-transporting ATPase subunit H	8.48567	8.15533	6.41567	0.403429	0.346145	0.0572842
K02150	ATPeV1E, ATP6E; V-type H+-transporting ATPase subunit E	3.88733	4.66533	3.06667	0.342109	0.605309	-0.263199
K02154	ATPeV0A, ATP6N; V-type H+-transporting ATPase subunit a	17.9867	17.2987	16.3957	0.133613	0.0773463	0.056267
K10413	DYNC1H; dynein heavy chain 1, cytosolic	37.532	32.3377	37.0323	0.0193357	-0.19557	0.214906
K07375	TUBB; tubulin beta	9.52667	10.7697	10.165	-0.0935668	0.0833634	-0.17693
K10956	SEC61A; protein transport protein SEC61 subunit alpha	432.68	920.882	488.576	-0.175282	0.914435	-1.08972
K00914	PIK3C3, VPS34; phosphatidylinositol 3-kinase	51.3287	55.9687	69.3267	-0.433646	-0.308791	-0.124855
K05692	ACTB_G1; actin beta/gamma 1	44.562	111.381	70.0057	-0.651658	0.669964	-1.32162
K07374	TUBA; tubulin alpha	441.133	507.455	709.744	-0.686085	-0.484019	-0.202066
04142 Lysosome [PATH:ko04142]
K01074	PPT; palmitoyl-protein thioesterase	7.448	1.17667	0.330333	4.49486	1.83271	2.66215
K12397	AP3B; AP-3 complex subunit beta	2.35133	2.044	1.42167	0.725896	0.523812	0.202084
K02155	ATPeV0C, ATP6L; V-type H+-transporting ATPase 16kDa proteolipid subunit	2488.54	2454.83	1664.93	0.579838	0.560162	0.0196763
K12385	NPC1; Niemann-Pick C1 protein	14.711	22.7413	10.328	0.510334	1.13876	-0.628422
K14379	ACP5; tartrate-resistant acid phosphatase type 5	41.4297	40.232	29.652	0.482535	0.440214	0.0423208
K01201	GBA, srfJ; glucosylceramidase	9.56733	17.634	6.89933	0.47166	1.35383	-0.882171
K12398	AP3M; AP-3 complex subunit mu	5.20833	5.00067	3.77233	0.465365	0.406663	0.0587013
K02144	ATPeV1H; V-type H+-transporting ATPase subunit H	8.48567	8.15533	6.41567	0.403429	0.346145	0.0572842
K08568	CTSZ; cathepsin X	38.028	43.8567	29.658	0.358641	0.564375	-0.205734
K02154	ATPeV0A, ATP6N; V-type H+-transporting ATPase subunit a	17.9867	17.2987	16.3957	0.133613	0.0773463	0.056267
K12399	AP3S; AP-3 complex subunit sigma	48.5363	47.1633	44.2933	0.131976	0.0905761	0.0413994
K04646	CLTC; clathrin heavy chain	5.09733	5.10767	4.85533	0.0701724	0.073094	-0.00292168
K01369	LGMN; legumain	19.7977	21.268	19.131	0.0494181	0.152772	-0.103354
K21398	SLC11A2, DMT1, NRAMP2; natural resistance-associated macrophage protein 2	28.5637	48.1607	28.847	-0.0142401	0.739434	-0.753674
K12392	AP1B1; AP-1 complex subunit beta-1	44.8753	49.0817	46.695	-0.0573454	0.0719162	-0.129262
K12393	AP1M; AP-1 complex subunit mu	40.483	40.9153	43.8383	-0.114877	-0.0995513	-0.0153254
K12307	MSFD8, CLN7; MFS transporter, ceroid-lipofuscinosis neuronal protein 7	66.7203	64.67	73.7283	-0.144093	-0.189123	0.0450299
K08239	GNPTAB; UDP-N-acetylglucosamine-lysosomal-enzyme	36.4023	38.449	40.6617	-0.159638	-0.0807233	-0.0789151
K12400	AP4E1; AP-4 complex subunit epsilon-1	9.721	8.913	10.9383	-0.170216	-0.29541	0.125194
K12403	AP4S1; AP-4 complex subunit sigma-1	4.52067	6.473	5.43967	-0.266983	0.250916	-0.517899
K01192	E3.2.1.25, MANBA, manB; beta-mannosidase	4.68733	5.245	5.74633	-0.293874	-0.131699	-0.162175
K01052	LIPA; lysosomal acid lipase/cholesteryl ester hydrolase	219.303	335.344	272.422	-0.312914	0.2998	-0.612714
K12396	AP3D; AP-3 complex subunit delta	18.243	19.337	24.8857	-0.447972	-0.363951	-0.084021
K12391	AP1G1; AP-1 complex subunit gamma-1	43.2387	52.09	61.939	-0.518526	-0.249842	-0.268684
K01205	NAGLU; alpha-N-acetylglucosaminidase	57.5523	73.593	92.934	-0.691332	-0.336638	-0.354694
K10532	HGSNAT; heparan-alpha-glucosaminide N-acetyltransferase	19.133	18.5323	31.3853	-0.714027	-0.760046	0.0460186
04146 Peroxisome [PATH:ko04146]
K13341	PEX7, PTS2R; peroxin-7	0.465333	0.492	0.281333	0.725984	0.806378	-0.0803938
K00306	PIPOX; sarcosine oxidase / L-pipecolate oxidase	11.8587	13.313	9.796	0.275677	0.442571	-0.166894
K13337	PEX19; peroxin-19	7.36267	8.12333	6.62933	0.151365	0.293208	-0.141843
K13239	PECI; peroxisomal 3,2-trans-enoyl-CoA isomerase	144.982	134.73	143.056	0.0192904	-0.0865158	0.105806
K11517	HAO; (S)-2-hydroxy-acid oxidase	259.368	296.315	263.928	-0.0251439	0.166989	-0.192133
K01640	E4.1.3.4, HMGCL, hmgL; hydroxymethylglutaryl-CoA lyase	15.245	14.6297	16.685	-0.130216	-0.189655	0.0594393
K07753	PECR; peroxisomal trans-2-enoyl-CoA reductase	68.2523	60.6237	82.7693	-0.278218	-0.449215	0.170997
K01897	ACSL, fadD; long-chain acyl-CoA synthetase	7.20267	5.789	8.792	-0.28766	-0.602877	0.315217
K12405	HSD17B4; 3-hydroxyacyl-CoA dehydrogenase / 3a,7a,12a-trihydroxy-5b-cholest-24-enoyl-CoA hydratase / enoyl-CoA hydratase 2	723.779	719.076	940.156	-0.377351	-0.386756	0.00940432
K08726	EPHX2; soluble epoxide hydrolase / lipid-phosphate phosphatase	91.8183	124.467	119.484	-0.379967	0.0589457	-0.438913
K04564	SOD2; superoxide dismutase, Fe-Mn family	1648.55	1797.62	2148	-0.3818	-0.256911	-0.124889
K13339	PEX6, PXAAA1; peroxin-6	3.24233	2.242	4.29033	-0.404057	-0.936303	0.532246
K00232	E1.3.3.6, ACOX1, ACOX3; acyl-CoA oxidase	270.838	279.195	372.647	-0.460383	-0.41654	-0.043843
K00624	E2.3.1.7; carnitine O-acetyltransferase	60.2293	67.1193	87.9867	-0.546819	-0.390557	-0.156262
K00830	AGXT; alanine-glyoxylate transaminase / serine-glyoxylate transaminase / serine-pyruvate transaminase	173.014	220.408	265.719	-0.619014	-0.269724	-0.34929
K03781	katE, CAT, catB, srpA; catalase	984.814	1101.26	1569.53	-0.672407	-0.511171	-0.161236
K13343	PEX14; peroxin-14	0.894	0.616667	1.42767	-0.675312	-1.2111	0.535784
K00031	IDH1, IDH2, icd; isocitrate dehydrogenase	163.75	224.765	297.806	-0.86288	-0.405959	-0.45692
K05677	ABCD3, PMP70; ATP-binding cassette, subfamily D (ALD), member 3	57.89	62.6787	121.256	-1.06667	-0.952014	-0.11466
04140 Autophagy-animal [PATH:ko04140]
K08269	ULK2, ATG1; serine/threonine-protein kinase ULK2	10.3227	8.57267	4.56833	1.17608	0.908076	0.268
K04688	RPS6KB; ribosomal protein S6 kinase beta	5.17667	4.97933	3.08533	0.746597	0.690526	0.0560708
K17890	ATG16L1; autophagy-related protein 16-1	22.9163	21.3567	17.9847	0.349609	0.247919	0.10169
K08333	PIK3R4, VPS15; phosphoinositide-3-kinase, regulatory subunit 4	2.543	1.75033	2.42633	0.0677537	-0.471148	0.538902
K16196	EIF2AK4; eukaryotic translation initiation factor 2-alpha kinase 4	14.5957	12.66	14.1047	0.0493675	-0.155895	0.205263
K16186	RRAGC_D; Ras-related GTP-binding protein C/D	46.879	53.104	45.678	0.0374423	0.217321	-0.179879
K08266	MLST8, GBL; target of rapamycin complex subunit LST8	51.6167	54.491	51.5523	0.00179925	0.0799802	-0.078181
K08342	ATG4; cysteine protease ATG4	32.3287	33.6507	32.6113	-0.0125594	0.0452617	-0.0578211
K07198	PRKAA, AMPK; 5'-AMP-activated protein kinase, catalytic alpha subunit	43.6493	42.193	45.2143	-0.0508206	-0.0997765	0.0489559
K06276	PDPK1; 3-phosphoinositide dependent protein kinase-1	20.1593	18.3593	23.3523	-0.212119	-0.347053	0.134934
K21249	UVRAG; UV radiation resistance-associated gene protein	41.1467	39.0237	50.2907	-0.289515	-0.365941	0.0764262
K04382	PPP2C; serine/threonine-protein phosphatase 2A catalytic subunit	294.392	297.705	363.709	-0.305049	-0.288904	-0.016145
K04371	MAPK1_3; mitogen-activated protein kinase 1/3	48.4677	48.5517	60.479	-0.319412	-0.316913	-0.00249819
K07204	RAPTOR; regulatory associated protein of mTOR	27.324	30.4713	34.3293	-0.329273	-0.171989	-0.157284
K08343	ATG3; ubiquitin-like-conjugating enzyme ATG3	48.5083	59.2983	61.029	-0.331262	-0.0415034	-0.289759
K04456	AKT; RAC serine/threonine-protein kinase	119.331	120.989	151.543	-0.344758	-0.324847	-0.019911
K00914	PIK3C3, VPS34; phosphatidylinositol 3-kinase	51.3287	55.9687	69.3267	-0.433646	-0.308791	-0.124855
K17907	ATG9; autophagy-related protein 9	23.6023	30.8977	32.4557	-0.459541	-0.0709725	-0.388568
K07203	MTOR, FRAP, TOR; serine/threonine-protein kinase mTOR	9.77567	8.301	14.1623	-0.534792	-0.770702	0.23591
K04345	PKA; protein kinase A	306.492	338.154	519.188	-0.760405	-0.618574	-0.141831
04138 Autophagy-yeast [PATH:ko04138]
K08269	ULK2, ATG1; serine/threonine-protein kinase ULK2	10.3227	8.57267	4.56833	1.17608	0.908076	0.268
K18584	ACTR3, ARP3; actin-related protein 3	16.345	21.4227	10.5137	0.636583	1.02687	-0.390289
K17607	TIPRL, TIP41; type 2A phosphatase activator TIP41	4.85767	5.07533	3.685	0.398599	0.461838	-0.0632391
K17890	ATG16L1; autophagy-related protein 16-1	22.9163	21.3567	17.9847	0.349609	0.247919	0.10169
K12479	VPS45; vacuolar protein sorting-associated protein 45	48.0797	51.3483	38.364	0.325674	0.420564	-0.0948906
K08333	PIK3R4, VPS15; phosphoinositide-3-kinase, regulatory subunit 4	2.543	1.75033	2.42633	0.0677537	-0.471148	0.538902
K16196	EIF2AK4; eukaryotic translation initiation factor 2-alpha kinase 4	14.5957	12.66	14.1047	0.0493675	-0.155895	0.205263
K08266	MLST8, GBL; target of rapamycin complex subunit LST8	51.6167	54.491	51.5523	0.00179925	0.0799802	-0.078181
K20179	VPS11, PEP5; vacuolar protein sorting-associated protein 11	75.236	71.8523	75.257	-0.000402631	-0.0667908	0.0663881
K08342	ATG4; cysteine protease ATG4	32.3287	33.6507	32.6113	-0.0125594	0.0452617	-0.0578211
K20184	VPS41; vacuolar protein sorting-associated protein 41	27.19	27.427	28.1057	-0.0477849	-0.0352642	-0.0125207
K17260	ACTR2, ARP2; actin-related protein 2	113.867	133.436	118.196	-0.0538274	0.174971	-0.228798
K08516	YKT6; synaptobrevin homolog YKT6	88.4087	95.5837	98.023	-0.148932	-0.0363562	-0.112576
K20182	VPS33; vacuolar protein sorting-associated protein 33	6.26467	6.58867	7.273	-0.215313	-0.142564	-0.0727488
K06027	NSF, SEC18; vesicle-fusing ATPase	28.7843	32.3947	33.4543	-0.216909	-0.0464368	-0.170473
K20183	VPS39, VAM6; Vam6/Vps39-like protein vacuolar protein sorting-associated protein 39	57.7833	58.6517	67.6353	-0.227124	-0.205605	-0.0215187
K20181	VPS18, PEP3; vacuolar protein sorting-associated protein 18	67.4807	64.1093	82.011	-0.281343	-0.355283	0.0739398
K04382	PPP2C; serine/threonine-protein phosphatase 2A catalytic subunit	294.392	297.705	363.709	-0.305049	-0.288904	-0.016145
K07204	RAPTOR; regulatory associated protein of mTOR	27.324	30.4713	34.3293	-0.329273	-0.171989	-0.157284
K08343	ATG3; ubiquitin-like-conjugating enzyme ATG3	48.5083	59.2983	61.029	-0.331262	-0.0415034	-0.289759
K20180	VPS16; vacuolar protein sorting-associated protein 16	1.848	2.25733	2.476	-0.422047	-0.133392	-0.288655
K00914	PIK3C3, VPS34; phosphatidylinositol 3-kinase	51.3287	55.9687	69.3267	-0.433646	-0.308791	-0.124855
K00654	SPT; serine palmitoyltransferase	18.6537	20.7627	25.5347	-0.452998	-0.298465	-0.154533
K08493	VTI1; vesicle transport through interaction with t-SNAREs 1	3.088	3.479	4.231	-0.454326	-0.282326	-0.172
K17907	ATG9; autophagy-related protein 9	23.6023	30.8977	32.4557	-0.459541	-0.0709725	-0.388568
K07203	MTOR, FRAP, TOR; serine/threonine-protein kinase mTOR	9.77567	8.301	14.1623	-0.534792	-0.770702	0.23591
K04345	PKA; protein kinase A	306.492	338.154	519.188	-0.760405	-0.618574	-0.141831
K14209	SLC36A, PAT; solute carrier family 36 (proton-coupled amino acid transporter)	47.1497	60.6533	84.473	-0.841243	-0.477903	-0.363339
K20178	VPS8; vacuolar protein sorting-associated protein 8	1.29133	1.62733	2.653	-1.03876	-0.705115	-0.333648
04136 Autophagy-other eukaryotes [PATH:ko04136]
K08269	ULK2, ATG1; serine/threonine-protein kinase ULK2	10.3227	8.57267	4.56833	1.17608	0.908076	0.268
K17890	ATG16L1; autophagy-related protein 16-1	22.9163	21.3567	17.9847	0.349609	0.247919	0.10169
K08333	PIK3R4, VPS15; phosphoinositide-3-kinase, regulatory subunit 4	2.543	1.75033	2.42633	0.0677537	-0.471148	0.538902
K08266	MLST8, GBL; target of rapamycin complex subunit LST8	51.6167	54.491	51.5523	0.00179925	0.0799802	-0.078181
K08342	ATG4; cysteine protease ATG4	32.3287	33.6507	32.6113	-0.0125594	0.0452617	-0.0578211
K04382	PPP2C; serine/threonine-protein phosphatase 2A catalytic subunit	294.392	297.705	363.709	-0.305049	-0.288904	-0.016145
K07204	RAPTOR; regulatory associated protein of mTOR	27.324	30.4713	34.3293	-0.329273	-0.171989	-0.157284
K08343	ATG3; ubiquitin-like-conjugating enzyme ATG3	48.5083	59.2983	61.029	-0.331262	-0.0415034	-0.289759
K00914	PIK3C3, VPS34; phosphatidylinositol 3-kinase	51.3287	55.9687	69.3267	-0.433646	-0.308791	-0.124855
K17907	ATG9; autophagy-related protein 9	23.6023	30.8977	32.4557	-0.459541	-0.0709725	-0.388568
K07203	MTOR, FRAP, TOR; serine/threonine-protein kinase mTOR	9.77567	8.301	14.1623	-0.534792	-0.770702	0.23591
04137 Mitophagy-animal [PATH:ko04137]
K15637	PGAM5; serine/threonine-protein phosphatase PGAM5	101.904	69.2843	49.3923	1.04486	0.488242	0.556614
K17771	TOM7; mitochondrial import receptor subunit TOM7	3.57833	4.162	2.53233	0.49882	0.71681	-0.217989
K03115	CSNK2B; casein kinase II subunit beta	18.8687	18.446	14.264	0.403614	0.370929	0.0326845
K17987	NBR1; next to BRCA1 gene 1 protein	124.42	150.392	100.653	0.305827	0.579333	-0.273506
K03097	CSNK2A; casein kinase II subunit alpha	364.517	366.497	319.11	0.191935	0.19975	-0.00781528
K21343	USP15; ubiquitin carboxyl-terminal hydrolase 15	21.8997	23.1467	27.7443	-0.341284	-0.261389	-0.0798955
K17907	ATG9; autophagy-related protein 9	23.6023	30.8977	32.4557	-0.459541	-0.0709725	-0.388568
K11839	USP8, UBP5; ubiquitin carboxyl-terminal hydrolase 8	3.27933	3.01033	4.791	-0.546924	-0.670404	0.123479
04139 Mitophagy-yeast [PATH:ko04139]
K08269	ULK2, ATG1; serine/threonine-protein kinase ULK2	10.3227	8.57267	4.56833	1.17608	0.908076	0.268
K08955	YME1; ATP-dependent metalloprotease	2.07233	2.21433	1.08433	0.934448	1.03006	-0.0956163
K17065	DNM1L; dynamin 1-like protein	31.915	31.6433	21.4233	0.575052	0.562719	0.0123331
K03115	CSNK2B; casein kinase II subunit beta	18.8687	18.446	14.264	0.403614	0.370929	0.0326845
K11841	USP10, UBP3; ubiquitin carboxyl-terminal hydrolase 10	21.124	21.2753	17.4623	0.274637	0.284935	-0.0102987
K03097	CSNK2A; casein kinase II subunit alpha	364.517	366.497	319.11	0.191935	0.19975	-0.00781528
K11644	SIN3A; paired amphipathic helix protein Sin3a	8.42167	9.39867	7.784	0.113594	0.271944	-0.15835
K00889	PIP5K; 1-phosphatidylinositol-4-phosphate 5-kinase	315.33	348.75	394.601	-0.323532	-0.178203	-0.145329
K07203	MTOR, FRAP, TOR; serine/threonine-protein kinase mTOR	9.77567	8.301	14.1623	-0.534792	-0.770702	0.23591
K17800	LETM1, MDM38; LETM1 and EF-hand domain-containing protein 1, mitochondrial	44.466	53.3743	75.4123	-0.762098	-0.498654	-0.263444
02048 Prokaryotic Defense System [BR:ko02048]
K03531	ftsZ; cell division protein FtsZ	120.534	113.653	90.6233	0.41149	0.326677	0.0848126
K04487	iscS, NFS1; cysteine desulfurase	132.253	137.223	105.735	0.322847	0.376073	-0.0532254
K01153	hsdR; type I restriction enzyme, R subunit	3.91167	3.95633	4.97533	-0.34701	-0.330629	-0.0163805
K01885	EARS, gltX; glutamyl-tRNA synthetase	88.5107	112.9	187.665	-1.08424	-0.73311	-0.351127
09143 Cell growth and death
04110 Cell cycle [PATH:ko04110]
K03363	CDC20; cell division cycle 20, cofactor of APC complex	0.149	0.120333	0.0463333	1.68519	1.37691	0.308276
K02603	ORC1; origin recognition complex subunit 1	0.187333	0.175667	0.104667	0.839806	0.747038	0.0927672
K02365	ESP1; separase	0.398333	0.306	0.281	0.503406	0.122962	0.380445
K02540	MCM2; DNA replication licensing factor MCM2	129.508	151.179	101.878	0.346198	0.56941	-0.223213
K04728	ATM, TEL1; ataxia telangiectasia mutated family protein	15.5073	12.025	12.866	0.269387	-0.0975267	0.366914
K06067	HDAC1_2; histone deacetylase 1/2	205.523	192.288	173.663	0.243007	0.146976	0.0960311
K02213	CDC6; cell division control protein 6	37.3743	36.0027	32.013	0.22339	0.169446	0.0539441
K02206	CDK2; cyclin-dependent kinase 2	84.8433	79.8333	75.8913	0.160866	0.0730561	0.0878101
K08866	TTK, MPS1; serine/threonine-protein kinase TTK/MPS1	36.3393	29.3067	36.681	-0.013501	-0.323804	0.310303
K06670	SCC1, MCD1, RAD21; cohesin complex subunit SCC1	3.72833	4.46867	3.77167	-0.0166713	0.244642	-0.261314
K02541	MCM3; DNA replication licensing factor MCM3	26.405	24.614	26.7667	-0.0196263	-0.120958	0.101332
K06628	CDC45; cell division control protein 45	10.5243	11.5797	11.663	-0.14821	-0.0103452	-0.137865
K03348	APC1; anaphase-promoting complex subunit 1	0.684	0.633	0.769667	-0.170237	-0.282028	0.111791
K06636	SMC1; structural maintenance of chromosome 1	46.0543	47.303	53.2633	-0.209806	-0.171211	-0.0385948
K06630	YWHAE; 14-3-3 protein epsilon	26.3863	55.9633	30.703	-0.218589	0.866102	-1.08469
K03357	APC10, DOC1; anaphase-promoting complex subunit 10	8.82933	9.53967	10.4147	-0.23824	-0.126606	-0.111634
K02604	ORC2; origin recognition complex subunit 2	12.334	10.7987	14.5753	-0.240888	-0.432676	0.191788
K02542	MCM6; DNA replication licensing factor MCM6	31.1707	40.472	37.1493	-0.253147	0.123588	-0.376735
K06639	CDC14; cell division cycle 14	7.29533	6.489	9.00533	-0.303806	-0.472784	0.168978
K06669	SMC3, CSPG6; structural maintenance of chromosome 3 (chondroitin sulfate proteoglycan 6)	4.69033	4.805	5.80533	-0.307688	-0.272842	-0.034846
K02212	MCM4, CDC54; DNA replication licensing factor MCM4	5.38467	5.72033	7.64567	-0.505785	-0.418543	-0.0872422
K04498	EP300, CREBBP, KAT3; E1A/CREB-binding protein	46.7027	52.95	70.3087	-0.590198	-0.409072	-0.181126
K06632	WEE1; wee1-like protein kinase	35.6737	45.2333	71.9977	-1.01309	-0.670564	-0.342527
K03364	CDH1; cell division cycle 20-like protein 1, cofactor of APC complex	0.042	0.167	0.120333	-1.51858	0.472812	-1.99139
04111 Cell cycle-yeast [PATH:ko04111]
K03363	CDC20; cell division cycle 20, cofactor of APC complex	0.149	0.120333	0.0463333	1.68519	1.37691	0.308276
K02603	ORC1; origin recognition complex subunit 1	0.187333	0.175667	0.104667	0.839806	0.747038	0.0927672
K02516	PRMT5, HSL7; type II protein arginine methyltransferase	161.914	195.027	107.634	0.589089	0.857533	-0.268444
K02365	ESP1; separase	0.398333	0.306	0.281	0.503406	0.122962	0.380445
K02540	MCM2; DNA replication licensing factor MCM2	129.508	151.179	101.878	0.346198	0.56941	-0.223213
K02213	CDC6; cell division control protein 6	37.3743	36.0027	32.013	0.22339	0.169446	0.0539441
K06674	SMC2; structural maintenance of chromosome 2	51.954	45.008	49.0083	0.0842077	-0.122846	0.207053
K02830	HRAD1, RAD17; cell cycle checkpoint protein	0.428667	0.314667	0.428333	0.00112228	-0.44491	0.446032
K08866	TTK, MPS1; serine/threonine-protein kinase TTK/MPS1	36.3393	29.3067	36.681	-0.013501	-0.323804	0.310303
K06670	SCC1, MCD1, RAD21; cohesin complex subunit SCC1	3.72833	4.46867	3.77167	-0.0166713	0.244642	-0.261314
K02541	MCM3; DNA replication licensing factor MCM3	26.405	24.614	26.7667	-0.0196263	-0.120958	0.101332
K02219	CKS1; cyclin-dependent kinase regulatory subunit CKS1	128.39	122.593	130.999	-0.0290304	-0.0956829	0.0666525
K06628	CDC45; cell division control protein 45	10.5243	11.5797	11.663	-0.14821	-0.0103452	-0.137865
K03348	APC1; anaphase-promoting complex subunit 1	0.684	0.633	0.769667	-0.170237	-0.282028	0.111791
K06636	SMC1; structural maintenance of chromosome 1	46.0543	47.303	53.2633	-0.209806	-0.171211	-0.0385948
K03357	APC10, DOC1; anaphase-promoting complex subunit 10	8.82933	9.53967	10.4147	-0.23824	-0.126606	-0.111634
K02604	ORC2; origin recognition complex subunit 2	12.334	10.7987	14.5753	-0.240888	-0.432676	0.191788
K06675	SMC4; structural maintenance of chromosome 4	32.0453	33.753	37.991	-0.245543	-0.170642	-0.0749015
K02542	MCM6; DNA replication licensing factor MCM6	31.1707	40.472	37.1493	-0.253147	0.123588	-0.376735
K04563	CDC28, CDC2; cyclin-dependent kinase	27.6077	27.875	33.172	-0.264897	-0.250994	-0.0139028
K06639	CDC14; cell division cycle 14	7.29533	6.489	9.00533	-0.303806	-0.472784	0.168978
K04382	PPP2C; serine/threonine-protein phosphatase 2A catalytic subunit	294.392	297.705	363.709	-0.305049	-0.288904	-0.016145
K06669	SMC3, CSPG6; structural maintenance of chromosome 3 (chondroitin sulfate proteoglycan 6)	4.69033	4.805	5.80533	-0.307688	-0.272842	-0.034846
K18669	DYRK2_3_4; dual specificity tyrosine-phosphorylation-regulated kinase 2/3/4	57.753	66.201	71.8723	-0.315541	-0.118584	-0.196957
K02212	MCM4, CDC54; DNA replication licensing factor MCM4	5.38467	5.72033	7.64567	-0.505785	-0.418543	-0.0872422
K03456	PPP2R1; serine/threonine-protein phosphatase 2A regulatory subunit A	208.032	242.736	315.115	-0.599072	-0.37649	-0.222582
K06666	TUP1; general transcriptional corepressor TUP1	5.62467	4.701	8.61133	-0.614469	-0.873269	0.2588
K03364	CDH1; cell division cycle 20-like protein 1, cofactor of APC complex	0.042	0.167	0.120333	-1.51858	0.472812	-1.99139
04112 Cell cycle-Caulobacter [PATH:ko04112]
K03531	ftsZ; cell division protein FtsZ	120.534	113.653	90.6233	0.41149	0.326677	0.0848126
K03544	clpX, CLPX; ATP-dependent Clp protease ATP-binding subunit ClpX	194.811	219.341	172.281	0.177317	0.348413	-0.171096
K01338	lon; ATP-dependent Lon protease	85.294	103.078	86.3923	-0.018459	0.254766	-0.273225
K01358	clpP, CLPP; ATP-dependent Clp protease, protease subunit	140.216	153.562	157.684	-0.169382	-0.0382151	-0.131167
04113 Meiosis-yeast [PATH:ko04113]
K03363	CDC20; cell division cycle 20, cofactor of APC complex	0.149	0.120333	0.0463333	1.68519	1.37691	0.308276
K02603	ORC1; origin recognition complex subunit 1	0.187333	0.175667	0.104667	0.839806	0.747038	0.0927672
K02365	ESP1; separase	0.398333	0.306	0.281	0.503406	0.122962	0.380445
K02540	MCM2; DNA replication licensing factor MCM2	129.508	151.179	101.878	0.346198	0.56941	-0.223213
K02213	CDC6; cell division control protein 6	37.3743	36.0027	32.013	0.22339	0.169446	0.0539441
K02830	HRAD1, RAD17; cell cycle checkpoint protein	0.428667	0.314667	0.428333	0.00112228	-0.44491	0.446032
K02541	MCM3; DNA replication licensing factor MCM3	26.405	24.614	26.7667	-0.0196263	-0.120958	0.101332
K06628	CDC45; cell division control protein 45	10.5243	11.5797	11.663	-0.14821	-0.0103452	-0.137865
K03348	APC1; anaphase-promoting complex subunit 1	0.684	0.633	0.769667	-0.170237	-0.282028	0.111791
K06636	SMC1; structural maintenance of chromosome 1	46.0543	47.303	53.2633	-0.209806	-0.171211	-0.0385948
K03357	APC10, DOC1; anaphase-promoting complex subunit 10	8.82933	9.53967	10.4147	-0.23824	-0.126606	-0.111634
K02604	ORC2; origin recognition complex subunit 2	12.334	10.7987	14.5753	-0.240888	-0.432676	0.191788
K02542	MCM6; DNA replication licensing factor MCM6	31.1707	40.472	37.1493	-0.253147	0.123588	-0.376735
K06269	PPP1C; serine/threonine-protein phosphatase PP1 catalytic subunit	77.9343	72.7313	93.209	-0.25821	-0.357892	0.099682
K04563	CDC28, CDC2; cyclin-dependent kinase	27.6077	27.875	33.172	-0.264897	-0.250994	-0.0139028
K06639	CDC14; cell division cycle 14	7.29533	6.489	9.00533	-0.303806	-0.472784	0.168978
K04382	PPP2C; serine/threonine-protein phosphatase 2A catalytic subunit	294.392	297.705	363.709	-0.305049	-0.288904	-0.016145
K06669	SMC3, CSPG6; structural maintenance of chromosome 3 (chondroitin sulfate proteoglycan 6)	4.69033	4.805	5.80533	-0.307688	-0.272842	-0.034846
K11584	PPP2R5; serine/threonine-protein phosphatase 2A regulatory subunit B'	364.59	279.387	500.7	-0.457672	-0.841679	0.384007
K02212	MCM4, CDC54; DNA replication licensing factor MCM4	5.38467	5.72033	7.64567	-0.505785	-0.418543	-0.0872422
K03456	PPP2R1; serine/threonine-protein phosphatase 2A regulatory subunit A	208.032	242.736	315.115	-0.599072	-0.37649	-0.222582
K04345	PKA; protein kinase A	306.492	338.154	519.188	-0.760405	-0.618574	-0.141831
04114 Oocyte meiosis [PATH:ko04114]
K03363	CDC20; cell division cycle 20, cofactor of APC complex	0.149	0.120333	0.0463333	1.68519	1.37691	0.308276
K04348	PPP3C, CNA; serine/threonine-protein phosphatase 2B catalytic subunit	1.66133	1.482	0.967667	0.779759	0.614963	0.164796
K04515	CAMK2; calcium/calmodulin-dependent protein kinase (CaM kinase) II	5.46467	4.22633	3.30567	0.725192	0.354465	0.370727
K02365	ESP1; separase	0.398333	0.306	0.281	0.503406	0.122962	0.380445
K11481	AURKA; aurora kinase A	30.281	27.4293	21.879	0.468866	0.326173	0.142693
K02206	CDK2; cyclin-dependent kinase 2	84.8433	79.8333	75.8913	0.160866	0.0730561	0.0878101
K06268	PPP3R, CNB; serine/threonine-protein phosphatase 2B regulatory subunit	4.839	2.98133	5.376	-0.151824	-0.850575	0.698751
K03348	APC1; anaphase-promoting complex subunit 1	0.684	0.633	0.769667	-0.170237	-0.282028	0.111791
K06636	SMC1; structural maintenance of chromosome 1	46.0543	47.303	53.2633	-0.209806	-0.171211	-0.0385948
K06630	YWHAE; 14-3-3 protein epsilon	26.3863	55.9633	30.703	-0.218589	0.866102	-1.08469
K03357	APC10, DOC1; anaphase-promoting complex subunit 10	8.82933	9.53967	10.4147	-0.23824	-0.126606	-0.111634
K06269	PPP1C; serine/threonine-protein phosphatase PP1 catalytic subunit	77.9343	72.7313	93.209	-0.25821	-0.357892	0.099682
K04382	PPP2C; serine/threonine-protein phosphatase 2A catalytic subunit	294.392	297.705	363.709	-0.305049	-0.288904	-0.016145
K06669	SMC3, CSPG6; structural maintenance of chromosome 3 (chondroitin sulfate proteoglycan 6)	4.69033	4.805	5.80533	-0.307688	-0.272842	-0.034846
K04371	MAPK1_3; mitogen-activated protein kinase 1/3	48.4677	48.5517	60.479	-0.319412	-0.316913	-0.00249819
K11584	PPP2R5; serine/threonine-protein phosphatase 2A regulatory subunit B'	364.59	279.387	500.7	-0.457672	-0.841679	0.384007
K03456	PPP2R1; serine/threonine-protein phosphatase 2A regulatory subunit A	208.032	242.736	315.115	-0.599072	-0.37649	-0.222582
K04345	PKA; protein kinase A	306.492	338.154	519.188	-0.760405	-0.618574	-0.141831
04210 Apoptosis [PATH:ko04210]
K08568	CTSZ; cathepsin X	38.028	43.8567	29.658	0.358641	0.564375	-0.205734
K04728	ATM, TEL1; ataxia telangiectasia mutated family protein	15.5073	12.025	12.866	0.269387	-0.0975267	0.366914
K08738	CYC; cytochrome c	10.889	19.4123	9.784	0.154375	0.988477	-0.834102
K06276	PDPK1; 3-phosphoinositide dependent protein kinase-1	20.1593	18.3593	23.3523	-0.212119	-0.347053	0.134934
K04371	MAPK1_3; mitogen-activated protein kinase 1/3	48.4677	48.5517	60.479	-0.319412	-0.316913	-0.00249819
K04456	AKT; RAC serine/threonine-protein kinase	119.331	120.989	151.543	-0.344758	-0.324847	-0.019911
K05692	ACTB_G1; actin beta/gamma 1	44.562	111.381	70.0057	-0.651658	0.669964	-1.32162
K07374	TUBA; tubulin alpha	441.133	507.455	709.744	-0.686085	-0.484019	-0.202066
04214 Apoptosis-fly [PATH:ko04214]
K09848	TRAF4; TNF receptor-associated factor 4	2.48833	0.244333	0.052	5.58052	2.23227	3.34826
K17065	DNM1L; dynamin 1-like protein	31.915	31.6433	21.4233	0.575052	0.562719	0.0123331
K04728	ATM, TEL1; ataxia telangiectasia mutated family protein	15.5073	12.025	12.866	0.269387	-0.0975267	0.366914
K08738	CYC; cytochrome c	10.889	19.4123	9.784	0.154375	0.988477	-0.834102
K04371	MAPK1_3; mitogen-activated protein kinase 1/3	48.4677	48.5517	60.479	-0.319412	-0.316913	-0.00249819
04215 Apoptosis-multiple species [PATH:ko04215]
K08738	CYC; cytochrome c	10.889	19.4123	9.784	0.154375	0.988477	-0.834102
04216 Ferroptosis [PATH:ko04216]
K21398	SLC11A2, DMT1, NRAMP2; natural resistance-associated macrophage protein 2	28.5637	48.1607	28.847	-0.0142401	0.739434	-0.753674
K01897	ACSL, fadD; long-chain acyl-CoA synthetase	7.20267	5.789	8.792	-0.28766	-0.602877	0.315217
K15040	VDAC2; voltage-dependent anion channel protein 2	360.343	411.863	465.261	-0.368668	-0.175877	-0.192791
K21456	GSS; glutathione synthase	33.4517	66.7807	49.375	-0.561703	0.43565	-0.997352
04217 Necroptosis [PATH:ko04217]
K15637	PGAM5; serine/threonine-protein phosphatase PGAM5	101.904	69.2843	49.3923	1.04486	0.488242	0.556614
K04515	CAMK2; calcium/calmodulin-dependent protein kinase (CaM kinase) II	5.46467	4.22633	3.30567	0.725192	0.354465	0.370727
K17065	DNM1L; dynamin 1-like protein	31.915	31.6433	21.4233	0.575052	0.562719	0.0123331
K12198	CHMP5, VPS60; charged multivesicular body protein 5	3.757	5.555	2.55133	0.55833	1.12254	-0.564206
K12195	CHMP6, VPS20; charged multivesicular body protein 6	109.843	109.484	87.383	0.330023	0.325291	0.00473165
K04079	HSP90A, htpG; molecular chaperone HtpG	388.666	398.59	418.244	-0.105814	-0.069437	-0.0363771
K11251	H2A; histone H2A	946.825	951.424	1092.12	-0.205961	-0.19897	-0.00699112
K12196	VPS4; vacuolar protein-sorting-associated protein 4	7.495	8.41167	9.58167	-0.354348	-0.187885	-0.166463
K15040	VDAC2; voltage-dependent anion channel protein 2	360.343	411.863	465.261	-0.368668	-0.175877	-0.192791
K05864	PPID, CYPD; peptidyl-prolyl isomerase D	1.32667	1.797	1.74767	-0.397624	0.0401604	-0.437784
K05863	SLC25A4S, ANT; solute carrier family 25 (mitochondrial adenine nucleotide translocator), member 4/5/6/31	1005.57	1336.54	2346.96	-1.22278	-0.812294	-0.410485
K01915	glnA, GLUL; glutamine synthetase	265.618	383.28	1174	-2.144	-1.61495	-0.529049
04115 p53 signaling pathway [PATH:ko04115]
K10144	RCHY1, PIRH2; RING finger and CHY zinc finger domain-containing protein 1	19.3157	20.1933	14.991	0.365675	0.429782	-0.0641076
K04728	ATM, TEL1; ataxia telangiectasia mutated family protein	15.5073	12.025	12.866	0.269387	-0.0975267	0.366914
K10141	SESN1_3; sestrin 1/3	7.95933	7.31633	6.8	0.227113	0.105586	0.121527
K10134	EI24; etoposide-induced 2.4 mRNA	51.3073	51.768	45.532	0.172284	0.18518	-0.0128955
K02206	CDK2; cyclin-dependent kinase 2	84.8433	79.8333	75.8913	0.160866	0.0730561	0.0878101
K08738	CYC; cytochrome c	10.889	19.4123	9.784	0.154375	0.988477	-0.834102
04218 Cellular senescence [PATH:ko04218]
K10903	HUS1; HUS1 checkpoint protein	0.204667	0.163667	0.065	1.65476	1.33225	0.322516
K04348	PPP3C, CNA; serine/threonine-protein phosphatase 2B catalytic subunit	1.66133	1.482	0.967667	0.779759	0.614963	0.164796
K04728	ATM, TEL1; ataxia telangiectasia mutated family protein	15.5073	12.025	12.866	0.269387	-0.0975267	0.366914
K02206	CDK2; cyclin-dependent kinase 2	84.8433	79.8333	75.8913	0.160866	0.0730561	0.0878101
K21769	MYBL2, B-MYB; myb-related protein B	6.24267	9.31633	5.79733	0.106773	0.684373	-0.5776
K02830	HRAD1, RAD17; cell cycle checkpoint protein	0.428667	0.314667	0.428333	0.00112228	-0.44491	0.446032
K06268	PPP3R, CNB; serine/threonine-protein phosphatase 2B regulatory subunit	4.839	2.98133	5.376	-0.151824	-0.850575	0.698751
K11411	SIRT1, SIR2L1; NAD-dependent deacetylase sirtuin 1	55.0933	58.9103	63.4837	-0.204508	-0.107865	-0.096643
K10866	RAD50; DNA repair protein RAD50	19.179	18.422	22.8423	-0.252183	-0.31028	0.0580978
K06269	PPP1C; serine/threonine-protein phosphatase PP1 catalytic subunit	77.9343	72.7313	93.209	-0.25821	-0.357892	0.099682
K04371	MAPK1_3; mitogen-activated protein kinase 1/3	48.4677	48.5517	60.479	-0.319412	-0.316913	-0.00249819
K04456	AKT; RAC serine/threonine-protein kinase	119.331	120.989	151.543	-0.344758	-0.324847	-0.019911
K15040	VDAC2; voltage-dependent anion channel protein 2	360.343	411.863	465.261	-0.368668	-0.175877	-0.192791
K05864	PPID, CYPD; peptidyl-prolyl isomerase D	1.32667	1.797	1.74767	-0.397624	0.0401604	-0.437784
K07203	MTOR, FRAP, TOR; serine/threonine-protein kinase mTOR	9.77567	8.301	14.1623	-0.534792	-0.770702	0.23591
K05863	SLC25A4S, ANT; solute carrier family 25 (mitochondrial adenine nucleotide translocator), member 4/5/6/31	1005.57	1336.54	2346.96	-1.22278	-0.812294	-0.410485
09144 Cellular community-eukaryotes
04510 Focal adhesion [PATH:ko04510]
K06252	TN; tenascin	3.63867	6.19567	3.119	0.222326	0.990176	-0.76785
K06276	PDPK1; 3-phosphoinositide dependent protein kinase-1	20.1593	18.3593	23.3523	-0.212119	-0.347053	0.134934
K06269	PPP1C; serine/threonine-protein phosphatase PP1 catalytic subunit	77.9343	72.7313	93.209	-0.25821	-0.357892	0.099682
K04371	MAPK1_3; mitogen-activated protein kinase 1/3	48.4677	48.5517	60.479	-0.319412	-0.316913	-0.00249819
K04456	AKT; RAC serine/threonine-protein kinase	119.331	120.989	151.543	-0.344758	-0.324847	-0.019911
K05692	ACTB_G1; actin beta/gamma 1	44.562	111.381	70.0057	-0.651658	0.669964	-1.32162
04520 Adherens junction [PATH:ko04520]
K03115	CSNK2B; casein kinase II subunit beta	18.8687	18.446	14.264	0.403614	0.370929	0.0326845
K03097	CSNK2A; casein kinase II subunit alpha	364.517	366.497	319.11	0.191935	0.19975	-0.00781528
K04371	MAPK1_3; mitogen-activated protein kinase 1/3	48.4677	48.5517	60.479	-0.319412	-0.316913	-0.00249819
K04498	EP300, CREBBP, KAT3; E1A/CREB-binding protein	46.7027	52.95	70.3087	-0.590198	-0.409072	-0.181126
K05692	ACTB_G1; actin beta/gamma 1	44.562	111.381	70.0057	-0.651658	0.669964	-1.32162
04530 Tight junction [PATH:ko04530]
K18584	ACTR3, ARP3; actin-related protein 3	16.345	21.4227	10.5137	0.636583	1.02687	-0.390289
K07200	PRKAG; 5'-AMP-activated protein kinase, regulatory gamma subunit	48.046	42.7957	37.9793	0.339202	0.17225	0.166952
K09489	HSPA4; heat shock 70kDa protein 4	4.00367	4.612	3.52467	0.183835	0.387906	-0.204071
K10352	MYH; myosin heavy chain	5.17033	5.164	5.12933	0.011486	0.00971767	0.00176829
K07198	PRKAA, AMPK; 5'-AMP-activated protein kinase, catalytic alpha subunit	43.6493	42.193	45.2143	-0.0508206	-0.0997765	0.0489559
K17260	ACTR2, ARP2; actin-related protein 2	113.867	133.436	118.196	-0.0538274	0.174971	-0.228798
K07901	RAB8A, MEL; Ras-related protein Rab-8A	1.333	1.28133	1.41667	-0.0878236	-0.144855	0.0570309
K04382	PPP2C; serine/threonine-protein phosphatase 2A catalytic subunit	294.392	297.705	363.709	-0.305049	-0.288904	-0.016145
K03456	PPP2R1; serine/threonine-protein phosphatase 2A regulatory subunit A	208.032	242.736	315.115	-0.599072	-0.37649	-0.222582
K05692	ACTB_G1; actin beta/gamma 1	44.562	111.381	70.0057	-0.651658	0.669964	-1.32162
K07374	TUBA; tubulin alpha	441.133	507.455	709.744	-0.686085	-0.484019	-0.202066
K04345	PKA; protein kinase A	306.492	338.154	519.188	-0.760405	-0.618574	-0.141831
04540 Gap junction [PATH:ko04540]
K07375	TUBB; tubulin beta	9.52667	10.7697	10.165	-0.0935668	0.0833634	-0.17693
K04371	MAPK1_3; mitogen-activated protein kinase 1/3	48.4677	48.5517	60.479	-0.319412	-0.316913	-0.00249819
K07374	TUBA; tubulin alpha	441.133	507.455	709.744	-0.686085	-0.484019	-0.202066
K04345	PKA; protein kinase A	306.492	338.154	519.188	-0.760405	-0.618574	-0.141831
04550 Signaling pathways regulating pluripotency of stem cells [PATH:ko04550]
K14439	SMARCAD1; SWI/SNF-related matrix-associated actin-dependent regulator of chromatin subfamily A containing DEAD/H box 1	34.5403	38.6357	38.0857	-0.140966	0.0206851	-0.161651
K04371	MAPK1_3; mitogen-activated protein kinase 1/3	48.4677	48.5517	60.479	-0.319412	-0.316913	-0.00249819
K04456	AKT; RAC serine/threonine-protein kinase	119.331	120.989	151.543	-0.344758	-0.324847	-0.019911
09142 Cell motility
04810 Regulation of actin cytoskeleton [PATH:ko04810]
K05722	FGD3; FYVE, RhoGEF and PH domain containing 3	16.3863	13.0783	7.43767	1.13957	0.814257	0.325314
K00921	PIKFYVE, FAB1; 1-phosphatidylinositol-3-phosphate 5-kinase	80.7733	83.1307	48.6657	0.730975	0.772476	-0.0415017
K05765	CFL; cofilin	8.49167	10.1713	9.53567	-0.167286	0.0931031	-0.260389
K05757	ARPC1A_B; actin related protein 2/3 complex, subunit 1A/1B	32.6853	39.1503	36.8037	-0.171206	0.0891751	-0.260381
K06269	PPP1C; serine/threonine-protein phosphatase PP1 catalytic subunit	77.9343	72.7313	93.209	-0.25821	-0.357892	0.099682
K04371	MAPK1_3; mitogen-activated protein kinase 1/3	48.4677	48.5517	60.479	-0.319412	-0.316913	-0.00249819
K00889	PIP5K; 1-phosphatidylinositol-4-phosphate 5-kinase	315.33	348.75	394.601	-0.323532	-0.178203	-0.145329
K05692	ACTB_G1; actin beta/gamma 1	44.562	111.381	70.0057	-0.651658	0.669964	-1.32162
04812 Cytoskeleton proteins [BR:ko04812]
K10417	DYNC2LI; dynein light intermediate chain 2, cytosolic	13.6947	10.2757	1.756	2.96325	2.54887	0.414382
K10409	DNAI1; dynein intermediate chain 1, axonemal	2.49567	1.919	0.530667	2.23355	1.85448	0.379071
K16599	TTLL1; tubulin polyglutamylase TTLL1	0.247667	0.164333	0.0796667	1.63635	1.04458	0.591775
K10436	MAPRE; microtubule-associated protein, RP/EB family	0.488333	0.364667	0.199667	1.29027	0.868985	0.421288
K07767	KATNA1; katanin p60 ATPase-containing subunit A1	70.8237	55.5503	32.936	1.10457	0.75413	0.350436
K12567	TTN; titin	0.197	0.185667	0.102	0.949626	0.864146	0.0854808
K10380	ANK; ankyrin	2.89333	3.00567	1.67	0.792884	0.847837	-0.0549525
K10393	KIF2_24, MCAK; kinesin family member 2/24	75.4683	76.73	43.849	0.783327	0.807247	-0.0239193
K17493	CAMSAP; calmodulin-regulated spectrin-associated protein	3.06433	3.42167	1.87167	0.71125	0.870376	-0.159126
K18584	ACTR3, ARP3; actin-related protein 3	16.345	21.4227	10.5137	0.636583	1.02687	-0.390289
K10401	KIF18_19; kinesin family member 18/19	18.2017	14.9823	11.8753	0.616103	0.335294	0.280808
K10412	DNAL4; dynein light chain 4, axonemal	0.230333	0.197333	0.157333	0.549899	0.32681	0.223089
K21768	TBCE; tubulin-specific chaperone E	27.888	25.8447	19.6483	0.505238	0.39546	0.109778
K20196	KIF3B; kinesin family member 3B	17.4317	16.777	12.3697	0.494904	0.439678	0.0552258
K10397	KIF6_9; kinesin family member 6/9	2.75033	4.23067	2.012	0.450976	1.07225	-0.621279
K03531	ftsZ; cell division protein FtsZ	120.534	113.653	90.6233	0.41149	0.326677	0.0848126
K10365	CAPZB; capping protein (actin filament) muscle Z-line, beta	52.6167	53.8413	40.1793	0.389066	0.422261	-0.0331943
K10395	KIF4_21_27; kinesin family member 4/21/27	60.383	55.75	46.2867	0.383546	0.268375	0.115171
K16608	TTLL3_8; tubulin monoglycylase TTLL3/8	9.62233	10.556	7.38433	0.381919	0.515524	-0.133605
K19755	RSPH1; radial spoke head protein 1	7.839	6.32533	6.05067	0.373576	0.0640474	0.309528
K10396	KIF5; kinesin family member 5	11.055	10.925	8.554	0.370028	0.352962	0.0170657
K16601	TTLL4; tubulin polyglutamylase TTLL4	1.75233	2.084	1.37167	0.353347	0.603425	-0.250078
K19756	RSPH4A; radial spoke head protein 4A	2.83867	1.983	2.25533	0.331873	-0.185656	0.517529
K16803	CKAP5, XMAP215; cytoskeleton-associated protein 5	1.37633	0.963667	1.12333	0.293044	-0.22118	0.514224
K19758	DYX1C1, DNAAF4; dyslexia susceptibility 1 candidate gene 1 protein	12.5833	10.9917	10.4807	0.263784	0.0686797	0.195104
K16582	TTLL6_13; tubulin polyglutamylase TTLL6/13	20.5537	18.5383	17.4693	0.234571	0.085687	0.148884
K19750	DNAAF1, LRRC50, ODA7; dynein assembly factor 1, axonemal	506.666	578.014	466.293	0.1198	0.309869	-0.190068
K03610	minC; septum site-determining protein MinC	126.89	123.155	116.804	0.119485	0.0763814	0.0431032
K17275	PLS1; plastin-1	17.086	18.462	15.982	0.0963667	0.208111	-0.111744
K10358	MYO6; myosin VI	15.0693	15.5633	14.2617	0.079473	0.126008	-0.0465355
K10408	DNAH; dynein heavy chain, axonemal	134.918	120.456	128.01	0.0758336	-0.0877465	0.16358
K17292	TBCA; tubulin-specific chaperone A	110.939	98.0197	106.012	0.0655434	-0.113084	0.178628
K19759	DNAAF5; dynein assembly factor 5, axonemal	1.34467	1.51533	1.29333	0.0561544	0.228541	-0.172387
K10392	KIF1; kinesin family member 1	14.0307	14.8023	13.6743	0.0371131	0.114354	-0.077241
K10405	KIFC1; kinesin family member C1	31.044	29.9837	30.434	0.0286305	-0.0215071	0.0501376
K10359	MYO7A, USH1B; myosin VIIa	2.91667	2.52033	2.86967	0.0234373	-0.187269	0.210706
K10413	DYNC1H; dynein heavy chain 1, cytosolic	37.532	32.3377	37.0323	0.0193357	-0.19557	0.214906
K10400	KIF15; kinesin family member 15	3.017	4.303	2.978	0.0187709	0.530999	-0.512228
K10352	MYH; myosin heavy chain	5.17033	5.164	5.12933	0.011486	0.00971767	0.00176829
K16570	TUBGCP3, GCP3; gamma-tubulin complex component 3	17.701	16.3653	17.794	-0.00755999	-0.120748	0.113188
K11662	ACTR6, ARP6; actin-related protein 6	9.664	10.773	9.77267	-0.0161318	0.140596	-0.156728
K21767	TBCD; tubulin-specific chaperone D	24.8207	24.603	25.185	-0.0210229	-0.0337305	0.0127076
K17260	ACTR2, ARP2; actin-related protein 2	113.867	133.436	118.196	-0.0538274	0.174971	-0.228798
K10406	KIFC2_3; kinesin family member C2/C3	22.5543	23.6657	23.9427	-0.0861792	-0.0167883	-0.0693909
K04648	DCTN1; dynactin 1	19.5693	18.8643	20.8767	-0.0932968	-0.14623	0.0529335
K07375	TUBB; tubulin beta	9.52667	10.7697	10.165	-0.0935668	0.0833634	-0.17693
K10389	TUBG; tubulin gamma	18.4527	18.5427	20.5813	-0.157507	-0.150488	-0.00701942
K05765	CFL; cofilin	8.49167	10.1713	9.53567	-0.167286	0.0931031	-0.260389
K05757	ARPC1A_B; actin related protein 2/3 complex, subunit 1A/1B	32.6853	39.1503	36.8037	-0.171206	0.0891751	-0.260381
K10357	MYO5; myosin V	408.069	443.575	464.702	-0.187494	-0.0671288	-0.120365
K17579	PPP1R42, LRRC67; protein phosphatase 1 regulatory subunit 42	0.251	0.0523333	0.297	-0.242776	-2.50466	2.26189
K10388	PLEC; plectin	31.702	31.4297	38.2167	-0.269628	-0.282075	0.0124469
K10426	DCTN4; dynactin 4	41.565	34.806	51.828	-0.318363	-0.574396	0.256033
K21766	TBCC; tubulin-specific chaperone C	8.72133	10.215	10.9297	-0.325629	-0.0975602	-0.228069
K10356	MYO1; myosin I	177.617	228.766	244.17	-0.459117	-0.0940113	-0.365106
K10364	CAPZA; capping protein (actin filament) muscle Z-line, alpha	33.3337	33.8487	45.941	-0.462802	-0.440683	-0.022119
K10362	MYO18; myosin XVIII	3.43333	2.981	4.826	-0.491218	-0.695032	0.203814
K10411	DNAL1; dynein light chain 1, axonemal	264.395	375.842	387.755	-0.552452	-0.0450204	-0.507432
K05692	ACTB_G1; actin beta/gamma 1	44.562	111.381	70.0057	-0.651658	0.669964	-1.32162
K07374	TUBA; tubulin alpha	441.133	507.455	709.744	-0.686085	-0.484019	-0.202066
K13886	CORO1B_1C_6; coronin-1B/1C/6	102.374	136.035	180.03	-0.814395	-0.404259	-0.410137
K18635	SPR1; protein SPIRAL1 and related proteins	1.12833	0.636667	36.034	-4.99709	-5.82268	0.825583
A09190 Unclassified
09191 Metabolism
99981 Carbohydrate metabolism
K18204	D2HGDH; D-2-hydroxyglutarate dehydrogenase	113.372	137.348	90.332	0.327755	0.604527	-0.276772
K06206	sfsA; sugar fermentation stimulation protein A	14.284	13.949	12.5807	0.183192	0.148953	0.0342383
K20628	exlX; expansin	13.0667	7.529	26.4857	-1.01932	-1.81468	0.795361
99982 Energy metabolism
K17871	ndh1; NADH:ubiquinone reductase (non-electrogenic)	11.2283	13.278	0.827	3.76311	4.00501	-0.241894
K14950	ATP13A1, SPF1; manganese-transporting P-type ATPase	20.596	25.4997	18.5367	0.151982	0.460097	-0.308114
K13236	DECR1; 2,4-dienoyl-CoA reductase, mitochondrial	4.738	4.52933	4.50867	0.0715773	0.00659786	0.0649795
K01537	E3.6.3.8; Ca2+-transporting ATPase	375.304	431.133	364.086	0.0437791	0.243851	-0.200072
K13254	SPAST; spastin	12.083	12.4117	12.369	-0.0337502	0.00496799	-0.0387182
K00219	fadH; 2,4-dienoyl-CoA reductase (NADPH2)	10.9013	13.6813	15.3257	-0.491445	-0.163741	-0.327704
K00311	ETFDH; electron-transferring-flavoprotein dehydrogenase	134.214	208.545	336.379	-1.32556	-0.689728	-0.635829
K14951	ATP13A3_4_5; cation-transporting P-type ATPase 13A3/4/5	261.639	385.148	984.338	-1.91158	-1.35374	-0.557837
K13526	ATP13A2; cation-transporting P-type ATPase 13A2	88.2767	179.019	491.311	-2.47653	-1.45652	-1.02001
99983 Lipid metabolism
K01128	SMPDL3; sphingomyelin phosphodiesterase acid-like 3	25.9027	25.607	22.3477	0.212976	0.196414	0.0165624
K21737	ACET6, DES6; acyl-lipid Delta6-acetylenase / acyl-lipid (9-3)-desaturase	12.5427	14.11	16.1407	-0.363856	-0.193982	-0.169874
99985 Amino acid metabolism
K18787	ACL5; thermospermine synthase	48.581	52.8277	37.7847	0.362591	0.483493	-0.120902
K07588	argK; LAO/AO transport system kinase	7.69233	9.02667	21.0043	-1.44919	-1.21842	-0.230772
99987 Metabolism of cofactors and vitamins
K18586	COQ4; ubiquinone biosynthesis protein COQ4	1.20867	1.29933	1.12367	0.105202	0.209557	-0.104355
K18588	COQ10; coenzyme Q-binding protein COQ10	27.879	27.9373	22.188	0.329399	0.332415	-0.00301551
99999 Others
K01732	E4.2.2.10; pectin lyase	16.395	1.548	0.525	4.96479	1.56002	3.40478
K00521	E1.16.1.7; ferric-chelate reductase	50.8003	28.423	16.0453	1.66268	0.824905	0.837779
K00671	NMT; glycylpeptide N-tetradecanoyltransferase	8.22267	5.683	5.59367	0.555812	0.0228584	0.532954
K00597	MTRR; methionine synthase reductase	314.018	300.862	275.123	0.190771	0.129025	0.0617454
K10758	QSOX; thiol oxidase	244.598	257.457	231.299	0.0806555	0.154574	-0.0739188
K01180	E3.2.1.6; endo-1,3(4)-beta-glucanase	495.985	677.889	518.526	-0.0641199	0.386634	-0.450754
K01118	acpD, azoR; FMN-dependent NADH-azoreductase	85.966	83.2313	105.872	-0.300478	-0.347118	0.0466394
K00327	POR; NADPH-ferrihemoprotein reductase	4.69867	3.767	13.2263	-1.49309	-1.81193	0.318835
09192 Genetic information processing
99973 Transcription related proteins
99974 Translation proteins
K11393	METT10D; methyltransferase	19.5417	17.9693	15.943	0.29363	0.172614	0.121017
K00809	DHPS, dys; deoxyhypusine synthase	65.137	66.455	67.1623	-0.0441751	-0.0152746	-0.0289005
K18460	XPO7, EXP7; exportin-7	24.934	24.8707	36.459	-0.548161	-0.55183	0.00366916
K17943	PUM; pumilio RNA-binding family	62.471	82.634	91.7553	-0.554605	-0.151057	-0.403549
99975 Protein folding and associated processing
K03190	ureD, ureH; urease accessory protein	2.406	2.01433	1.477	0.703967	0.447633	0.256334
K01802	E5.2.1.8; peptidylprolyl isomerase	543.873	578.005	367.555	0.56531	0.653123	-0.0878131
K03626	EGD2, NACA; nascent polypeptide-associated complex subunit alpha	23.6143	20.659	19.0723	0.308181	0.115289	0.192892
K03564	BCP, PRXQ, DOT5; peroxiredoxin Q/BCP	7.48267	10.6327	9.826	-0.393052	0.113827	-0.506879
K00573	E2.1.1.77, pcm; protein-L-isoaspartate(D-aspartate) O-methyltransferase	0.114333	0.21	5.94633	-5.70068	-4.82354	-0.877143
99976 Replication, recombination and repair proteins
K10765	ALKBH1; alkylated DNA repair protein alkB homolog 1	11.831	11.2403	13.4457	-0.184569	-0.258456	0.0738872
K03424	tatD; TatD DNase family protein	7.18467	8.86	11.2527	-0.647274	-0.344888	-0.302385
09193 Cellular processes and signaling
99977 Transport
K03455	TC.KEF; monovalent cation:H+ antiporter-2, CPA2 family	15.302	15.1213	14.9883	0.0298803	0.0127454	0.0171349
K03294	TC.APA; basic amino acid/polyamine antiporter, APA family	158.877	203.288	183.457	-0.207526	0.148088	-0.355614
99992 Membrane and intracellular structural molecules
K17338	REEP1_2_3_4; receptor expression-enhancing protein 1/2/3/4	2.016	1.71667	1.12	0.847997	0.616111	0.231886
K08870	TWF; twinfilin	172.641	158.722	138.463	0.318278	0.197008	0.12127
K19525	VPS13A_C; vacuolar protein sorting-associated protein 13A/C	18.7337	17.8753	17.408	0.105883	0.0382197	0.0676632
K17339	ATL; atlastin	2.61267	3.40933	3.001	-0.19992	0.184046	-0.383967
K17927	SNX15; sorting nexin-15	132.162	140.385	175.004	-0.405074	-0.318	-0.0870743
K00574	cfa; cyclopropane-fatty-acyl-phospholipid synthase	28.6647	56.5633	71.2643	-1.31391	-0.333313	-0.980594
K17935	SNX29; sorting nexin-29	0.811	0.667667	2.306	-1.50762	-1.78819	0.280574
99993 Cell motility and secretion
K05724	FGD5_6; FYVE, RhoGEF and PH domain containing 5/6	60.72	86.8173	61.7413	-0.0240648	0.491746	-0.515811
K18598	EML6; echinoderm microtubule-associated protein-like 6	0.226333	0.0926667	3.008	-3.73228	-5.02061	1.28833
99995 Signal transduction mechanisms
K18932	ZDHHC; palmitoyltransferase	27.017	29.8147	26.0533	0.0523995	0.194554	-0.142155
K06207	typA, bipA; GTP-binding protein	0.758333	1.07133	1.65467	-1.12564	-0.627133	-0.498503
09194 Poorly characterized
99996 General function prediction only
K00599	METTL6; methyltransferase-like protein 6	0.425	0.352	0.283333	0.584963	0.313075	0.271887
K06874	K06874; zinc finger protein	23.9863	28.071	23.346	0.0390373	0.265905	-0.226868
99997 Function unknown
K06950	K06950; uncharacterized protein	113.227	86.6923	88.0427	0.362943	-0.0222984	0.385242
K06911	K06911; uncharacterized protein	1.98167	4.356	1.55033	0.354136	1.49043	-1.13629
K09009	K09009; uncharacterized protein	54.7667	48.19	46.4547	0.237475	0.0529103	0.184564
K06883	K06883; uncharacterized protein	71.2547	73.4843	79.5467	-0.158817	-0.114365	-0.0444522
K09142	K09142; uncharacterized protein	6.21833	7.73833	11.0797	-0.833315	-0.51782	-0.315495
K07119	K07119; uncharacterized protein	18.5903	24.4883	96.0767	-2.36963	-1.97209	-0.397542

### Sheet: B_isoform_KEGG_annotation
Dataset2B. Overview of the K-numbers and KEGG annotation associated with isoform IDs from the oomycete-specific dataset.
ID	K-number	KEGG annotation
Salisap1006_c0_g1_i1	K05643	ABCA3; ATP-binding cassette, subfamily A (ABC1), member 3
Salisap1009_c0_g1_i1	K14802	DRS2, ATP8A; phospholipid-transporting ATPase
Salisap1017_c0_g1_i1	K02830	HRAD1, RAD17; cell cycle checkpoint protein
Salisap1050_c0_g1_i1	K22125	MYOF; myoferlin
Salisap1051_c0_g1_i1	K16197	YWHAB_Q_Z; 14-3-3 protein beta/theta/zeta
Salisap1051_c0_g2_i1	K16197	YWHAB_Q_Z; 14-3-3 protein beta/theta/zeta
Salisap1059_c0_g1_i1	K07735	algH; putative transcriptional regulator
Salisap105_c0_g1_i1	K17278	PGRMC1_2; membrane-associated progesterone receptor component
Salisap1061_c0_g1_i1	K03363	CDC20; cell division cycle 20, cofactor of APC complex
Salisap1061_c0_g2_i1	K03363	CDC20; cell division cycle 20, cofactor of APC complex
Salisap1062_c0_g1_i2	K10598	PPIL2, CYC4, CHP60; peptidyl-prolyl cis-trans isomerase-like 2
Salisap1067_c0_g1_i2	K03113	EIF1, SUI1; translation initiation factor 1
Salisap106_c0_g1_i1	K09267	SOX1S; transcription factor SOX1/3/14/21 (SOX group B)
Salisap1071_c0_g1_i1	K00794	ribH, RIB4; 6,7-dimethyl-8-ribityllumazine synthase
Salisap1079_c0_g1_i1	K03882	ND4L; NADH-ubiquinone oxidoreductase chain 4L
Salisap1079_c0_g2_i1	K03881	ND4; NADH-ubiquinone oxidoreductase chain 4
Salisap1080_c0_g1_i1	K00343	nuoN; NADH-quinone oxidoreductase subunit N
Salisap1087_c0_g1_i1	K06316	RFT1; oligosaccharide translocation protein RFT1
Salisap1091_c0_g1_i1	K15102	SLC25A3, PHC, PIC; solute carrier family 25 (mitochondrial phosphate transporter), member 3
Salisap1101_c0_g1_i2	K10397	KIF6_9; kinesin family member 6/9
Salisap1102_c0_g1_i1	K08266	MLST8, GBL; target of rapamycin complex subunit LST8
Salisap1105_c0_g2_i1	K00600	glyA, SHMT; glycine hydroxymethyltransferase
Salisap1109_c0_g1_i2	K02876	RP-L15, MRPL15, rplO; large subunit ribosomal protein L15
Salisap1120_c0_g1_i1	K02930	RP-L4e, RPL4; large subunit ribosomal protein L4e
Salisap1130_c3_g1_i1	K02889	RP-L21e, RPL21; large subunit ribosomal protein L21e
Salisap1130_c4_g1_i1	K02889	RP-L21e, RPL21; large subunit ribosomal protein L21e
Salisap1130_c5_g1_i1	K02889	RP-L21e, RPL21; large subunit ribosomal protein L21e
Salisap1130_c6_g1_i1	K02889	RP-L21e, RPL21; large subunit ribosomal protein L21e
Salisap1130_c6_g2_i1	K02889	RP-L21e, RPL21; large subunit ribosomal protein L21e
Salisap1130_c6_g3_i1	K02889	RP-L21e, RPL21; large subunit ribosomal protein L21e
Salisap1130_c7_g1_i1	K02889	RP-L21e, RPL21; large subunit ribosomal protein L21e
Salisap1130_c7_g2_i1	K02889	RP-L21e, RPL21; large subunit ribosomal protein L21e
Salisap1139_c0_g1_i1	K11090	LA, SSB; lupus La protein
Salisap113_c0_g1_i2	K01443	nagA, AMDHD2; N-acetylglucosamine-6-phosphate deacetylase
Salisap1143_c0_g1_i3	K14191	DIM1; 18S rRNA (adenine1779-N6/adenine1780-N6)-dimethyltransferase
Salisap1148_c0_g1_i1	K03103	MINPP1; multiple inositol-polyphosphate phosphatase / 2,3-bisphosphoglycerate 3-phosphatase
Salisap1149_c0_g1_i1	K11481	AURKA; aurora kinase A
Salisap1150_c0_g1_i1	K13788	pta; phosphate acetyltransferase
Salisap1151_c0_g1_i2	K01128	SMPDL3; sphingomyelin phosphodiesterase acid-like 3
Salisap1153_c0_g1_i3	K10295	FBXO9; F-box protein 9
Salisap1154_c0_g1_i2	K11093	SNRP70; U1 small nuclear ribonucleoprotein 70kDa
Salisap1155_c0_g1_i1	K05535	MNN2; alpha 1,2-mannosyltransferase
Salisap1155_c0_g2_i1	K05535	MNN2; alpha 1,2-mannosyltransferase
Salisap1157_c0_g2_i1	K19801	PI4KB; phosphatidylinositol 4-kinase B
Salisap1162_c0_g1_i1	K06699	PSME4; proteasome activator subunit 4
Salisap1162_c0_g2_i1	K06699	PSME4; proteasome activator subunit 4
Salisap1165_c0_g1_i2	K10412	DNAL4; dynein light chain 4, axonemal
Salisap1165_c0_g2_i1	K07767	KATNA1; katanin p60 ATPase-containing subunit A1
Salisap1167_c0_g1_i1	K08176	PHO84; MFS transporter, PHS family, inorganic phosphate transporter
Salisap1169_c0_g1_i1	K10858	PMS2; DNA mismatch repair protein PMS2
Salisap1170_c0_g1_i2	K00784	rnz; ribonuclease Z
Salisap1175_c0_g1_i1	K06128	LYPLA1; lysophospholipase I
Salisap1183_c0_g1_i2	K01179	E3.2.1.4; endoglucanase
Salisap1187_c0_g1_i2	K01057	PGLS, pgl, devB; 6-phosphogluconolactonase
Salisap1189_c0_g1_i1	K10405	KIFC1; kinesin family member C1
Salisap1190_c0_g1_i2	K00627	DLAT, aceF, pdhC; pyruvate dehydrogenase E2 component (dihydrolipoamide acetyltransferase)
Salisap1193_c0_g1_i1	K10408	DNAH; dynein heavy chain, axonemal
Salisap1194_c0_g1_i1	K14309	NUP93, NIC96; nuclear pore complex protein Nup93
Salisap1200_c0_g1_i1	K04097	HPGDS; prostaglandin-H2 D-isomerase / glutathione transferase
Salisap1209_c0_g1_i2	K09568	FKBP1; FK506-binding protein 1
Salisap1218_c0_g1_i1	K00939	adk, AK; adenylate kinase
Salisap1223_c0_g1_i1	K07890	RAB21; Ras-related protein Rab-21
Salisap1243_c0_g1_i2	K12820	DHX15, PRP43; pre-mRNA-splicing factor ATP-dependent RNA helicase DHX15/PRP43
Salisap1244_c0_g1_i1	K01696	trpB; tryptophan synthase beta chain
Salisap1246_c0_g1_i1	K14684	SLC25A23S; solute carrier family 25 (mitochondrial phosphate transporter), member 23/24/25/41
Salisap1250_c0_g1_i2	K01001	ALG7; UDP-N-acetylglucosamine--dolichyl-phosphate N-acetylglucosaminephosphotransferase
Salisap1252_c0_g1_i2	K11136	RTEL1; regulator of telomere elongation helicase 1
Salisap1253_c0_g3_i1	K10401	KIF18_19; kinesin family member 18/19
Salisap1261_c0_g1_i1	K18192	ATP10; mitochondrial ATPase complex subunit ATP10
Salisap1262_c0_g1_i2	K11836	USP5_13, UBP14; ubiquitin carboxyl-terminal hydrolase 5/13
Salisap126_c0_g1_i1	K10362	MYO18; myosin XVIII
Salisap1272_c0_g1_i4	K00232	E1.3.3.6, ACOX1, ACOX3; acyl-CoA oxidase
Salisap1273_c0_g1_i2	K00679	E2.3.1.158; phospholipid:diacylglycerol acyltransferase
Salisap1277_c0_g1_i1	K02154	ATPeV0A, ATP6N; V-type H+-transporting ATPase subunit a
Salisap1289_c0_g1_i1	K01118	acpD, azoR; FMN-dependent NADH-azoreductase
Salisap1293_c0_g1_i1	K00234	SDHA, SDH1; succinate dehydrogenase (ubiquinone) flavoprotein subunit
Salisap1294_c0_g1_i1	K07119	K07119; uncharacterized protein
Salisap1295_c0_g1_i2	K17080	PHB1; prohibitin 1
Salisap1299_c0_g1_i3	K11128	GAR1, NOLA1; H/ACA ribonucleoprotein complex subunit 1
Salisap1306_c0_g1_i1	K01260	RNPEP; aminopeptidase B
Salisap1309_c0_g1_i1	K14778	DDX49, DBP8; ATP-dependent RNA helicase DDX49/DBP8
Salisap1311_c0_g1_i1	K14429	SLC12A9, CCC6; solute carrier family 12 (potassium/chloride transporters), member 9
Salisap1315_c0_g1_i1	K00006	GPD1; glycerol-3-phosphate dehydrogenase (NAD+)
Salisap1317_c0_g1_i1	K10417	DYNC2LI; dynein light intermediate chain 2, cytosolic
Salisap131_c0_g1_i1	K12604	CNOT1, NOT1; CCR4-NOT transcription complex subunit 1
Salisap1339_c0_g1_i1	K14809	DDX55, SPB4; ATP-dependent RNA helicase DDX55/SPB4
Salisap1340_c0_g1_i3	K13341	PEX7, PTS2R; peroxin-7
Salisap1343_c0_g1_i3	K09291	TPR, MLP1, MLP2; nucleoprotein TPR
Salisap1345_c0_g1_i1	K14724	SLC9A8, NHE8; solute carrier family 9 (sodium/hydrogen exchanger), member 8
Salisap134_c0_g1_i1	K09848	TRAF4; TNF receptor-associated factor 4
Salisap1355_c0_g1_i2	K14851	RRP17, NOL12; ribosomal RNA-processing protein 17
Salisap1361_c0_g1_i2	K17412	MRPS34; small subunit ribosomal protein S34
Salisap1364_c0_g1_i1	K09420	MYB, C-MYB; transcriptional activator Myb
Salisap1366_c0_g1_i2	K10583	UBE2S, E2EPF; ubiquitin-conjugating enzyme E2 S
Salisap1372_c0_g1_i1	K03883	ND5; NADH-ubiquinone oxidoreductase chain 5
Salisap1372_c0_g2_i1	K03883	ND5; NADH-ubiquinone oxidoreductase chain 5
Salisap1373_c0_g1_i2	K12869	CRN, CRNKL1, CLF1, SYF3; crooked neck
Salisap1375_c0_g1_i1	K00799	GST, gst; glutathione S-transferase
Salisap1376_c0_g1_i3	K01537	E3.6.3.8; Ca2+-transporting ATPase
Salisap1381_c0_g1_i3	K00254	DHODH, pyrD; dihydroorotate dehydrogenase
Salisap1385_c0_g1_i1	K01732	E4.2.2.10; pectin lyase
Salisap1386_c0_g1_i2	K19197	ING1; inhibitor of growth protein 1
Salisap1389_c0_g1_i1	K01179	E3.2.1.4; endoglucanase
Salisap1392_c0_g1_i2	K08576	CAPN7; calpain-7
Salisap1393_c0_g1_i1	K13137	STRAP, UNRIP; serine-threonine kinase receptor-associated protein
Salisap1395_c0_g1_i2	K16608	TTLL3_8; tubulin monoglycylase TTLL3/8
Salisap1396_c0_g1_i1	K12867	SYF1, XAB2; pre-mRNA-splicing factor SYF1
Salisap1398_c0_g1_i2	K00565	RNMT; mRNA (guanine-N7-)-methyltransferase
Salisap1399_c0_g1_i1	K09510	DNAJB4; DnaJ homolog subfamily B member 4
Salisap139_c0_g1_i1	K03884	ND6; NADH-ubiquinone oxidoreductase chain 6
Salisap1402_c0_g1_i2	K01586	lysA; diaminopimelate decarboxylase
Salisap1405_c0_g1_i3	K19398	BBS9; Bardet-Biedl syndrome 9 protein
Salisap1408_c0_g1_i3	K00820	glmS, GFPT; glucosamine---fructose-6-phosphate aminotransferase (isomerizing)
Salisap140_c0_g1_i1	K14570	REX1, REXO1, RNH70; RNA exonuclease 1
Salisap1414_c0_g1_i3	K11827	AP2S1; AP-2 complex subunit sigma-1
Salisap1416_c0_g1_i1	K09533	DNAJC13; DnaJ homolog subfamily C member 13
Salisap1418_c0_g1_i1	K10903	HUS1; HUS1 checkpoint protein
Salisap141_c0_g1_i2	K00006	GPD1; glycerol-3-phosphate dehydrogenase (NAD+)
Salisap1422_c0_g1_i1	K00380	cysJ; sulfite reductase (NADPH) flavoprotein alpha-component
Salisap1429_c0_g1_i2	K16755	CCDC61; coiled-coil domain-containing protein 61
Salisap1435_c0_g1_i2	K07556	ATPeAF2, ATPAF2, ATP12; ATP synthase mitochondrial F1 complex assembly factor 2
Salisap1439_c0_g1_i2	K21991	UNC45; protein unc-45
Salisap1440_c0_g1_i2	K19801	PI4KB; phosphatidylinositol 4-kinase B
Salisap1443_c0_g1_i1	K01180	E3.2.1.6; endo-1,3(4)-beta-glucanase
Salisap1444_c0_g1_i2	K12852	EFTUD2; 116 kDa U5 small nuclear ribonucleoprotein component
Salisap1445_c0_g1_i4	K08838	STK24_25_MST4; serine/threonine-protein kinase 24/25/MST4
Salisap1446_c0_g1_i3	K11096	SNRPD2, SMD2; small nuclear ribonucleoprotein D2
Salisap1447_c0_g1_i1	K00889	PIP5K; 1-phosphatidylinositol-4-phosphate 5-kinase
Salisap144_c0_g1_i1	K06113	abnA; arabinan endo-1,5-alpha-L-arabinosidase
Salisap1452_c0_g1_i2	K15901	CGI121, TPRKB; EKC/KEOPS complex subunit CGI121/TPRKB
Salisap1454_c0_g1_i3	K00762	pyrE; orotate phosphoribosyltransferase
Salisap1459_c0_g1_i1	K15377	SLC44A2_4_5; solute carrier family 44 (choline transporter-like protein), member 2/4/5
Salisap1461_c0_g1_i1	K00337	nuoH; NADH-quinone oxidoreductase subunit H
Salisap1461_c0_g3_i1	K00337	nuoH; NADH-quinone oxidoreductase subunit H
Salisap1463_c0_g1_i2	K00771	XYLT; protein xylosyltransferase
Salisap1473_c0_g1_i1	K14773	UTP23; U3 small nucleolar RNA-associated protein 23
Salisap1475_c0_g1_i1	K16599	TTLL1; tubulin polyglutamylase TTLL1
Salisap1477_c0_g2_i1	K18328	DBR1; lariat debranching enzyme
Salisap1479_c0_g1_i1	K13101	GPKOW; G patch domain and KOW motifs-containing protein
Salisap1481_c0_g1_i1	K00948	PRPS, prsA; ribose-phosphate pyrophosphokinase
Salisap1481_c0_g2_i1	K00948	PRPS, prsA; ribose-phosphate pyrophosphokinase
Salisap1486_c0_g1_i4	K17871	ndh1; NADH:ubiquinone reductase (non-electrogenic)
Salisap1489_c0_g1_i1	K03124	TFIIB, GTF2B, SUA7, tfb; transcription initiation factor TFIIB
Salisap148_c0_g1_i1	K01805	xylA; xylose isomerase
Salisap1495_c0_g1_i1	K08292	EEF2K; elongation factor 2 kinase
Salisap1496_c0_g1_i3	K13091	RBM39, RNPC2; RNA-binding protein 39
Salisap1497_c0_g1_i1	K12813	DHX16; pre-mRNA-splicing factor ATP-dependent RNA helicase DHX16
Salisap149_c0_g1_i1	K20523	SH3YL1; SH3 domain-containing YSC84-like protein 1
Salisap14_c0_g1_i1	K02875	RP-L14e, RPL14; large subunit ribosomal protein L14e
Salisap1500_c0_g1_i2	K08292	EEF2K; elongation factor 2 kinase
Salisap1502_c0_g1_i1	K08098	PIGZ, SMP3; phosphatidylinositol glycan, class Z
Salisap1503_c0_g1_i2	K00966	GMPP; mannose-1-phosphate guanylyltransferase
Salisap1506_c0_g1_i1	K10758	QSOX; thiol oxidase
Salisap1508_c0_g1_i3	K01893	NARS, asnS; asparaginyl-tRNA synthetase
Salisap1510_c0_g2_i1	K04371	MAPK1_3; mitogen-activated protein kinase 1/3
Salisap1511_c0_g2_i1	K14617	LMBRD1; LMBR1 domain-containing protein 1
Salisap1512_c0_g1_i1	K02955	RP-S14e, RPS14; small subunit ribosomal protein S14e
Salisap1520_c0_g1_i1	K13303	SGK2; serum/glucocorticoid-regulated kinase 2
Salisap1525_c0_g1_i1	K02925	RP-L3e, RPL3; large subunit ribosomal protein L3e
Salisap1532_c0_g1_i1	K02734	PSMB2; 20S proteasome subunit beta 4
Salisap1535_c0_g2_i2	K11433	SETMAR; histone-lysine N-methyltransferase SETMAR
Salisap1540_c0_g2_i1	K15210	SNAPC3; snRNA-activating protein complex subunit 3
Salisap1546_c0_g1_i1	K00059	fabG; 3-oxoacyl-[acyl-carrier protein] reductase
Salisap1549_c0_g1_i1	K04499	RUVBL1, RVB1, INO80H; RuvB-like protein 1 (pontin 52)
Salisap156_c0_g1_i1	K13822	HBA; hemoglobin subunit alpha
Salisap1578_c0_g1_i2	K03953	NDUFA9; NADH dehydrogenase (ubiquinone) 1 alpha subcomplex subunit 9
Salisap1579_c0_g1_i1	K02936	RP-L7Ae, RPL7A; large subunit ribosomal protein L7Ae
Salisap1583_c0_g1_i1	K00003	E1.1.1.3; homoserine dehydrogenase
Salisap1601_c0_g1_i1	K21249	UVRAG; UV radiation resistance-associated gene protein
Salisap1604_c0_g1_i3	K03094	SKP1, CBF3D; S-phase kinase-associated protein 1
Salisap1607_c0_g1_i1	K07432	ALG13; beta-1,4-N-acetylglucosaminyltransferase
Salisap1609_c0_g1_i3	K00757	udp, UPP; uridine phosphorylase
Salisap160_c0_g1_i1	K08738	CYC; cytochrome c
Salisap1612_c0_g1_i1	K15156	MED14, RGR1; mediator of RNA polymerase II transcription subunit 14
Salisap1613_c0_g1_i2	K01875	SARS, serS; seryl-tRNA synthetase
Salisap1618_c0_g1_i2	K01953	asnB, ASNS; asparagine synthase (glutamine-hydrolysing)
Salisap161_c0_g1_i1	K16465	CETN1; centrin-1
Salisap1620_c0_g1_i1	K02206	CDK2; cyclin-dependent kinase 2
Salisap1621_c0_g1_i2	K21797	SAC1, SACM1L; phosphatidylinositol 4-phosphatase
Salisap1623_c0_g1_i2	K19036	IGHMBP2; ATP-dependent RNA/DNA helicase IGHMBP2
Salisap1626_c0_g1_i2	K05662	ABCB7; ATP-binding cassette, subfamily B (MDR/TAP), member 7
Salisap1630_c0_g1_i1	K00993	EPT1; ethanolaminephosphotransferase
Salisap1631_c0_g1_i2	K12854	SNRNP200, BRR2; pre-mRNA-splicing helicase BRR2
Salisap1634_c0_g1_i4	K06972	PITRM1, PreP, CYM1; presequence protease
Salisap1638_c0_g1_i2	K09597	SPPL2B; signal peptide peptidase-like 2B
Salisap1639_c0_g2_i1	K06688	UBE2C, UBC11; ubiquitin-conjugating enzyme E2 C
Salisap163_c0_g1_i1	K18598	EML6; echinoderm microtubule-associated protein-like 6
Salisap1647_c0_g1_i1	K02936	RP-L7Ae, RPL7A; large subunit ribosomal protein L7Ae
Salisap1648_c0_g1_i1	K20535	MPK1_2; mitogen-activated protein kinase 1/2
Salisap1650_c0_g1_i1	K07151	STT3; dolichyl-diphosphooligosaccharide---protein glycosyltransferase
Salisap1653_c0_g1_i2	K15637	PGAM5; serine/threonine-protein phosphatase PGAM5
Salisap1655_c0_g1_i1	K09232	GLIS1_3; zinc finger protein GLIS1/3
Salisap1658_c0_g1_i2	K10742	DNA2; DNA replication ATP-dependent helicase Dna2
Salisap1659_c0_g1_i2	K00471	E1.14.11.1; gamma-butyrobetaine dioxygenase
Salisap1660_c0_g1_i1	K12882	NCBP1, CBP80; nuclear cap-binding protein subunit 1
Salisap1666_c0_g1_i1	K11855	USP36_42; ubiquitin carboxyl-terminal hydrolase 36/42
Salisap1671_c0_g1_i1	K13179	DDX18, HAS1; ATP-dependent RNA helicase DDX18/HAS1
Salisap1672_c0_g1_i1	K10624	RBBP6; E3 ubiquitin-protein ligase RBBP6
Salisap1673_c0_g1_i1	K14552	NAN1, UTP17, WDR75; NET1-associated nuclear protein 1 (U3 small nucleolar RNA-associated protein 17)
Salisap1674_c0_g1_i1	K16601	TTLL4; tubulin polyglutamylase TTLL4
Salisap1675_c0_g1_i3	K14855	RSA4, NLE1; ribosome assembly protein 4
Salisap1680_c0_g1_i1	K02219	CKS1; cyclin-dependent kinase regulatory subunit CKS1
Salisap1682_c0_g1_i1	K18598	EML6; echinoderm microtubule-associated protein-like 6
Salisap1686_c0_g1_i1	K04646	CLTC; clathrin heavy chain
Salisap1693_c0_g1_i1	K14521	NAT10, KRE33; N-acetyltransferase 10
Salisap1695_c0_g1_i1	K00130	betB, gbsA; betaine-aldehyde dehydrogenase
Salisap1697_c0_g1_i2	K00164	OGDH, sucA; 2-oxoglutarate dehydrogenase E1 component
Salisap1698_c0_g1_i1	K00764	purF, PPAT; amidophosphoribosyltransferase
Salisap1703_c0_g1_i2	K08074	ADPGK; ADP-dependent glucokinase
Salisap1709_c0_g1_i1	K10765	ALKBH1; alkylated DNA repair protein alkB homolog 1
Salisap1712_c0_g1_i1	K21396	WHT; ATP-binding cassette, subfamily G (WHITE), eye pigment precursor transporter
Salisap1713_c0_g1_i3	K14026	SEL1, SEL1L; SEL1 protein
Salisap1716_c0_g1_i2	K13145	INTS8; integrator complex subunit 8
Salisap1718_c0_g1_i3	K01069	gloB, HAGH; hydroxyacylglutathione hydrolase
Salisap1725_c0_g2_i1	K03252	EIF3C; translation initiation factor 3 subunit C
Salisap1727_c0_g1_i3	K15333	TRM3, TARBP1; tRNA guanosine-2'-O-methyltransferase
Salisap1731_c0_g1_i3	K03509	POLH; DNA polymerase eta
Salisap1732_c0_g1_i1	K10408	DNAH; dynein heavy chain, axonemal
Salisap1732_c0_g2_i1	K10408	DNAH; dynein heavy chain, axonemal
Salisap1732_c0_g3_i1	K10408	DNAH; dynein heavy chain, axonemal
Salisap1735_c0_g1_i1	K19676	IFT172; intraflagellar transport protein 172
Salisap1736_c0_g1_i1	K20163	DENND4; DENN domain-containing protein 4
Salisap1739_c0_g1_i3	K14820	BRX1, BRIX1; ribosome biogenesis protein BRX1
Salisap1740_c0_g1_i1	K14007	SEC24; protein transport protein SEC24
Salisap1744_c0_g1_i1	K15176	CTR9; RNA polymerase-associated protein CTR9
Salisap1746_c0_g1_i1	K18663	ASCC3; activating signal cointegrator complex subunit 3
Salisap1749_c0_g1_i2	K03164	TOP2; DNA topoisomerase II
Salisap1754_c0_g2_i1	K14780	DHX37, DHR1; ATP-dependent RNA helicase DHX37/DHR1
Salisap1757_c0_g1_i2	K17927	SNX15; sorting nexin-15
Salisap1758_c0_g1_i1	K15980	ACAD9; acyl-CoA dehydrogenase family member 9
Salisap1761_c0_g1_i3	K18166	FOXRED1; FAD-dependent oxidoreductase domain-containing protein 1
Salisap1762_c0_g1_i4	K21456	GSS; glutathione synthase
Salisap1763_c0_g1_i1	K03857	PIGA, GPI3; phosphatidylinositol glycan, class A
Salisap1766_c0_g2_i1	K12345	SRD5A3; 3-oxo-5-alpha-steroid 4-dehydrogenase 3
Salisap1769_c0_g1_i1	K02866	RP-L10e, RPL10; large subunit ribosomal protein L10e
Salisap1769_c1_g1_i1	K02866	RP-L10e, RPL10; large subunit ribosomal protein L10e
Salisap1769_c2_g1_i1	K02866	RP-L10e, RPL10; large subunit ribosomal protein L10e
Salisap1770_c0_g1_i3	K14291	PHAX; phosphorylated adapter RNA export protein
Salisap1771_c0_g1_i1	K14640	SLC20A, PIT; solute carrier family 20 (sodium-dependent phosphate transporter)
Salisap1772_c0_g1_i1	K19400	LZTFL1; leucine zipper transcription factor-like protein 1
Salisap1773_c0_g1_i2	K03238	EIF2S2; translation initiation factor 2 subunit 2
Salisap1774_c0_g1_i2	K02835	prfA, MTRF1, MRF1; peptide chain release factor 1
Salisap1779_c0_g1_i2	K21971	NSUN6; methyltransferase NSUN6
Salisap1781_c0_g1_i4	K14823	EBP2, EBNA1BP2; rRNA-processing protein EBP2
Salisap1783_c0_g1_i1	K00432	gpx; glutathione peroxidase
Salisap1784_c0_g2_i1	K11267	PDS5; sister chromatid cohesion protein PDS5
Salisap1785_c0_g1_i1	K17570	HYDIN; hydrocephalus-inducing protein
Salisap1785_c0_g2_i1	K17570	HYDIN; hydrocephalus-inducing protein
Salisap1785_c0_g3_i1	K17570	HYDIN; hydrocephalus-inducing protein
Salisap1787_c0_g1_i1	K20285	RABEPK; Rab9 effector protein with kelch motifs
Salisap1788_c0_g1_i1	K15502	ANKRD28; serine/threonine-protein phosphatase 6 regulatory ankyrin repeat subunit A
Salisap1791_c0_g1_i3	K00972	UAP1; UDP-N-acetylglucosamine/UDP-N-acetylgalactosamine diphosphorylase
Salisap1795_c0_g1_i2	K13100	CWC22; pre-mRNA-splicing factor CWC22
Salisap1796_c0_g1_i2	K12485	RAB11FIP3_4; Rab11 family-interacting protein 3/4
Salisap1797_c0_g1_i2	K09272	SSRP1; structure-specific recognition protein 1
Salisap1799_c0_g1_i3	K00847	E2.7.1.4, scrK; fructokinase
Salisap1800_c0_g1_i3	K16055	TPS; trehalose 6-phosphate synthase/phosphatase
Salisap1801_c0_g1_i1	K00456	CDO1; cysteine dioxygenase
Salisap1803_c0_g1_i3	K03511	POLK; DNA polymerase kappa
Salisap1806_c0_g1_i3	K11438	PRMT7; type III protein arginine methyltransferase
Salisap1810_c0_g1_i2	K15450	TYW3; tRNA wybutosine-synthesizing protein 3
Salisap1818_c0_g1_i5	K13303	SGK2; serum/glucocorticoid-regulated kinase 2
Salisap1821_c0_g1_i1	K10599	PRPF19, PRP19; pre-mRNA-processing factor 19
Salisap1823_c0_g1_i1	K13293	PDE4; cAMP-specific phosphodiesterase 4
Salisap1826_c0_g1_i1	K15272	SLC35A1_2_3; solute carrier family 35 (UDP-sugar transporter), member A1/2/3
Salisap1829_c0_g1_i3	K06207	typA, bipA; GTP-binding protein
Salisap1836_c0_g1_i1	K12195	CHMP6, VPS20; charged multivesicular body protein 6
Salisap1837_c0_g1_i2	K21278	DUSP1; dual specificity protein phosphatase 1
Salisap1838_c0_g1_i3	K07918	RAB32; Ras-related protein Rab-32
Salisap1843_c0_g1_i3	K03028	PSMD2, RPN1; 26S proteasome regulatory subunit N1
Salisap1844_c0_g1_i1	K04498	EP300, CREBBP, KAT3; E1A/CREB-binding protein
Salisap1845_c0_g2_i1	K02564	nagB, GNPDA; glucosamine-6-phosphate deaminase
Salisap1849_c0_g1_i2	K11883	NOB1; RNA-binding protein NOB1
Salisap1850_c0_g1_i1	K15362	BRIP1, BACH1, FANCJ; fanconi anemia group J protein
Salisap1851_c0_g1_i2	K15446	TRM13, CCDC76; tRNA:m4X modification enzyme
Salisap1854_c0_g1_i2	K01869	LARS, leuS; leucyl-tRNA synthetase
Salisap1859_c0_g1_i1	K00521	E1.16.1.7; ferric-chelate reductase
Salisap1860_c0_g1_i1	K14568	EMG1, NEP1; rRNA small subunit pseudouridine methyltransferase Nep1
Salisap1861_c0_g1_i5	K14852	RRS1; regulator of ribosome biosynthesis
Salisap1863_c0_g1_i3	K13501	TRP1; anthranilate synthase / indole-3-glycerol phosphate synthase / phosphoribosylanthranilate isomerase
Salisap1864_c0_g1_i1	K01188	E3.2.1.21; beta-glucosidase
Salisap1866_c0_g1_i1	K00297	metF, MTHFR; methylenetetrahydrofolate reductase (NADPH)
Salisap1867_c0_g1_i2	K13513	LCLAT1, AGPAT8; lysocardiolipin and lysophospholipid acyltransferase
Salisap1869_c0_g1_i1	K17803	OMS1; methyltransferase OMS1, mitochondrial
Salisap186_c0_g1_i1	K14754	MX1; interferon-induced GTP-binding protein Mx1
Salisap1873_c0_g1_i3	K08851	TP53RK, PRPK, BUD32; TP53 regulating kinase and related kinases
Salisap1875_c0_g1_i1	K20180	VPS16; vacuolar protein sorting-associated protein 16
Salisap1876_c0_g1_i2	K14328	UPF3, RENT3; regulator of nonsense transcripts 3
Salisap1878_c0_g1_i2	K11393	METT10D; methyltransferase
Salisap1879_c0_g2_i1	K03260	EIF4G; translation initiation factor 4G
Salisap1882_c0_g1_i1	K01939	purA, ADSS; adenylosuccinate synthase
Salisap1883_c0_g1_i2	K20296	ANG2, VPS51; vacuolar protein sorting-associated protein 51
Salisap1885_c1_g1_i1	K02865	RP-L10Ae, RPL10A; large subunit ribosomal protein L10Ae
Salisap1886_c0_g1_i5	K15505	RAD5; DNA repair protein RAD5
Salisap1889_c0_g1_i2	K12391	AP1G1; AP-1 complex subunit gamma-1
Salisap188_c0_g1_i1	K10408	DNAH; dynein heavy chain, axonemal
Salisap188_c0_g2_i1	K10408	DNAH; dynein heavy chain, axonemal
Salisap1890_c0_g1_i2	K08856	STK16; serine/threonine kinase 16
Salisap1891_c0_g1_i1	K01953	asnB, ASNS; asparagine synthase (glutamine-hydrolysing)
Salisap1892_c0_g1_i1	K20182	VPS33; vacuolar protein sorting-associated protein 33
Salisap1893_c0_g1_i2	K03515	REV1; DNA repair protein REV1
Salisap1894_c0_g4_i1	K14775	UTP30, RSL1D1; ribosome biogenesis protein UTP30
Salisap1896_c0_g1_i1	K02736	PSMB4; 20S proteasome subunit beta 7
Salisap1897_c0_g1_i1	K17260	ACTR2, ARP2; actin-related protein 2
Salisap1898_c0_g1_i1	K19684	CLUAP1, DYF3; clusterin-associated protein 1
Salisap1898_c0_g2_i1	K11718	HUGT; UDP-glucose:glycoprotein glucosyltransferase
Salisap1899_c0_g1_i5	K10400	KIF15; kinesin family member 15
Salisap1902_c0_g1_i2	K02206	CDK2; cyclin-dependent kinase 2
Salisap1905_c0_g1_i3	K09142	K09142; uncharacterized protein
Salisap1909_c0_g1_i3	K03066	PSMC5, RPT6; 26S proteasome regulatory subunit T6
Salisap1914_c0_g1_i2	K00889	PIP5K; 1-phosphatidylinositol-4-phosphate 5-kinase
Salisap1916_c0_g1_i1	K00889	PIP5K; 1-phosphatidylinositol-4-phosphate 5-kinase
Salisap1919_c0_g1_i3	K17086	TM9SF2_4; transmembrane 9 superfamily member 2/4
Salisap1922_c0_g1_i1	K01539	ATP1A; sodium/potassium-transporting ATPase subunit alpha
Salisap192_c0_g1_i1	K04437	FLNA; filamin
Salisap1930_c0_g1_i6	K03849	ALG8; alpha-1,3-glucosyltransferase
Salisap1933_c0_g1_i1	K14803	PTC2_3; protein phosphatase PTC2/3
Salisap1934_c0_g1_i1	K10409	DNAI1; dynein intermediate chain 1, axonemal
Salisap1941_c0_g1_i1	K21871	MPHOSPH8, MPP8; M-phase phosphoprotein 8
Salisap1942_c0_g1_i2	K19998	SCFD1, SLY1; sec1 family domain-containing protein 1
Salisap1945_c0_g1_i2	K00052	leuB, IMDH; 3-isopropylmalate dehydrogenase
Salisap1946_c0_g1_i3	K14561	IMP4; U3 small nucleolar ribonucleoprotein protein IMP4
Salisap1947_c0_g1_i4	K15190	MEPCE, BCDIN3; 7SK snRNA methylphosphate capping enzyme
Salisap1948_c0_g1_i1	K10866	RAD50; DNA repair protein RAD50
Salisap1952_c0_g1_i2	K08991	MUS81; crossover junction endonuclease MUS81
Salisap1953_c0_g1_i2	K17866	DPH2; diphthamide biosynthesis protein 2
Salisap1956_c0_g1_i3	K06670	SCC1, MCD1, RAD21; cohesin complex subunit SCC1
Salisap1960_c0_g1_i2	K12657	ALDH18A1, P5CS; delta-1-pyrroline-5-carboxylate synthetase
Salisap1963_c0_g1_i2	K03215	rumA; 23S rRNA (uracil1939-C5)-methyltransferase
Salisap196_c0_g1_i1	K00326	E1.6.2.2; cytochrome-b5 reductase
Salisap1972_c0_g1_i2	K09420	MYB, C-MYB; transcriptional activator Myb
Salisap1972_c0_g2_i1	K16465	CETN1; centrin-1
Salisap1973_c0_g1_i2	K11340	ACTL6A, INO80K; actin-like protein 6A
Salisap1976_c0_g1_i1	K17271	PLP1; myelin proteolipid protein
Salisap1976_c0_g2_i1	K17271	PLP1; myelin proteolipid protein
Salisap1979_c0_g1_i2	K02320	POLA1; DNA polymerase alpha subunit A
Salisap197_c0_g1_i1	K15127	TADA2B; transcriptional adapter 2-beta
Salisap1983_c0_g1_i1	K10408	DNAH; dynein heavy chain, axonemal
Salisap1983_c0_g2_i1	K10408	DNAH; dynein heavy chain, axonemal
Salisap1987_c0_g1_i3	K05931	CARM1, PRMT4; type I protein arginine methyltransferase
Salisap1990_c0_g1_i2	K14408	CSTF3, RNA14; cleavage stimulation factor subunit 3
Salisap1993_c0_g1_i3	K01369	LGMN; legumain
Salisap1994_c0_g1_i2	K17600	VPS54; vacuolar protein sorting-associated protein 54
Salisap1998_c0_g1_i1	K03097	CSNK2A; casein kinase II subunit alpha
Salisap2000_c0_g1_i1	K20352	TMED10, ERV25; p24 family protein delta-1
Salisap2001_c0_g1_i5	K15425	PPP4R2; serine/threonine-protein phosphatase 4 regulatory subunit 2
Salisap2002_c0_g1_i2	K02956	RP-S15, MRPS15, rpsO; small subunit ribosomal protein S15
Salisap2005_c0_g1_i2	K14288	XPOT; exportin-T
Salisap2007_c0_g1_i1	K14549	UTP15; U3 small nucleolar RNA-associated protein 15
Salisap2011_c0_g1_i1	K13175	THOC6; THO complex subunit 6
Salisap2014_c0_g1_i4	K09876	AQP3; aquaporin-3
Salisap2019_c0_g1_i1	K06130	LYPLA2; lysophospholipase II
Salisap2020_c0_g1_i3	K20223	IPO7, RANBP7; importin-7
Salisap2020_c0_g2_i1	K19562	BIO3-BIO1; bifunctional dethiobiotin synthetase / adenosylmethionine---8-amino-7-oxononanoate aminotransferase
Salisap2025_c0_g1_i1	K14847	RPF2; ribosome production factor 2
Salisap2027_c0_g1_i1	K10144	RCHY1, PIRH2; RING finger and CHY zinc finger domain-containing protein 1
Salisap2028_c0_g1_i1	K09512	DNAJB6; DnaJ homolog subfamily B member 6
Salisap203_c0_g1_i1	K04710	CERS; ceramide synthetase
Salisap2041_c0_g1_i3	K02603	ORC1; origin recognition complex subunit 1
Salisap2043_c0_g1_i4	K03190	ureD, ureH; urease accessory protein
Salisap2048_c0_g1_i2	K17493	CAMSAP; calmodulin-regulated spectrin-associated protein
Salisap2051_c0_g1_i5	K12567	TTN; titin
Salisap2052_c0_g1_i2	K15115	SLC25A32, MFT; solute carrier family 25 (mitochondrial folate transporter), member 32
Salisap2057_c0_g2_i1	K18698	blaTEM; beta-lactamase class A TEM
Salisap2061_c0_g1_i2	K01179	E3.2.1.4; endoglucanase
Salisap2065_c0_g1_i1	K01965	PCCA, pccA; propionyl-CoA carboxylase alpha chain
Salisap2066_c0_g1_i3	K03014	RPB6, POLR2F; DNA-directed RNA polymerases I, II, and III subunit RPABC2
Salisap2068_c0_g1_i1	K12567	TTN; titin
Salisap2069_c0_g1_i1	K02518	infA; translation initiation factor IF-1
Salisap2070_c0_g1_i2	K08857	NEK1_4_5; NIMA (never in mitosis gene a)-related kinase 1/4/5
Salisap2072_c0_g1_i2	K00655	plsC; 1-acyl-sn-glycerol-3-phosphate acyltransferase
Salisap2076_c0_g1_i1	K03250	EIF3E, INT6; translation initiation factor 3 subunit E
Salisap2077_c0_g1_i5	K10703	PHS1, PAS2; very-long-chain (3R)-3-hydroxyacyl-CoA dehydratase
Salisap2080_c0_g1_i1	K03517	nadA; quinolinate synthase
Salisap2081_c0_g1_i1	K08493	VTI1; vesicle transport through interaction with t-SNAREs 1
Salisap2083_c0_g1_i5	K20288	COG1; conserved oligomeric Golgi complex subunit 1
Salisap2084_c0_g1_i2	K09647	IMP1; mitochondrial inner membrane protease subunit 1
Salisap2085_c0_g1_i2	K22063	ISCA1; iron-sulfur cluster assembly 1
Salisap2086_c0_g1_i2	K02365	ESP1; separase
Salisap2089_c0_g1_i1	K14807	DDX51, DBP6; ATP-dependent RNA helicase DDX51/DBP6
Salisap208_c0_g1_i1	K01998	livM; branched-chain amino acid transport system permease protein
Salisap2090_c0_g1_i3	K01476	E3.5.3.1, rocF, arg; arginase
Salisap2091_c0_g1_i1	K03128	TAF2; transcription initiation factor TFIID subunit 2
Salisap2092_c0_g1_i2	K18437	PDE8; high affinity cAMP-specific and IBMX-insensitive 3',5'-cyclic phosphodiesterase 8
Salisap2093_c0_g1_i1	K02998	RP-SAe, RPSA; small subunit ribosomal protein SAe
Salisap2094_c0_g1_i1	K20293	COG6, COD2; conserved oligomeric Golgi complex subunit 6
Salisap2095_c4_g1_i2	K02995	RP-S8e, RPS8; small subunit ribosomal protein S8e
Salisap2095_c4_g2_i1	K02995	RP-S8e, RPS8; small subunit ribosomal protein S8e
Salisap2095_c5_g1_i1	K02995	RP-S8e, RPS8; small subunit ribosomal protein S8e
Salisap2099_c0_g1_i4	K02358	tuf, TUFM; elongation factor Tu
Salisap2100_c2_g2_i1	K02991	RP-S6e, RPS6; small subunit ribosomal protein S6e
Salisap2100_c3_g1_i1	K02991	RP-S6e, RPS6; small subunit ribosomal protein S6e
Salisap2100_c4_g1_i1	K02991	RP-S6e, RPS6; small subunit ribosomal protein S6e
Salisap2100_c5_g1_i1	K02991	RP-S6e, RPS6; small subunit ribosomal protein S6e
Salisap2100_c6_g1_i1	K02991	RP-S6e, RPS6; small subunit ribosomal protein S6e
Salisap2100_c8_g1_i1	K02991	RP-S6e, RPS6; small subunit ribosomal protein S6e
Salisap2101_c0_g1_i1	K03022	RPC8, POLR3H; DNA-directed RNA polymerase III subunit RPC8
Salisap2105_c0_g1_i4	K03531	ftsZ; cell division protein FtsZ
Salisap2108_c0_g1_i1	K01012	bioB; biotin synthase
Salisap2111_c0_g1_i3	K11262	ACACA; acetyl-CoA carboxylase / biotin carboxylase 1
Salisap2113_c0_g1_i2	K01915	glnA, GLUL; glutamine synthetase
Salisap2115_c0_g1_i2	K15731	CTDSP; carboxy-terminal domain RNA polymerase II polypeptide A small phosphatase
Salisap2116_c0_g1_i3	K13412	CPK; calcium-dependent protein kinase
Salisap2117_c0_g1_i1	K02934	RP-L6e, RPL6; large subunit ribosomal protein L6e
Salisap2120_c0_g1_i4	K02540	MCM2; DNA replication licensing factor MCM2
Salisap2121_c0_g1_i1	K12627	LSM8; U6 snRNA-associated Sm-like protein LSm8
Salisap2125_c0_g1_i1	K08730	PTDSS2; phosphatidylserine synthase 2
Salisap2127_c0_g1_i3	K07178	RIOK1; RIO kinase 1
Salisap2129_c0_g1_i1	K20353	SEC16; COPII coat assembly protein SEC16
Salisap2131_c0_g1_i4	K13447	RBOH; respiratory burst oxidase
Salisap2132_c0_g1_i4	K20476	RIC1; RAB6A-GEF complex partner protein 1
Salisap2133_c0_g1_i1	K10610	DDB1; DNA damage-binding protein 1
Salisap2133_c0_g2_i1	K10610	DDB1; DNA damage-binding protein 1
Salisap2134_c0_g2_i1	K14085	ALDH7A1; aldehyde dehydrogenase family 7 member A1
Salisap2136_c0_g1_i4	K01620	ltaE; threonine aldolase
Salisap2137_c0_g1_i2	K19619	TDP2; tyrosyl-DNA phosphodiesterase 2
Salisap2141_c0_g1_i2	K01663	HIS7; glutamine amidotransferase / cyclase
Salisap2142_c0_g1_i1	K14990	SLC38A1, SNAT1, GLNT; solute carrier family 38 (sodium-coupled neutral amino acid transporter), member 1
Salisap2143_c0_g1_i4	K02145	ATPeV1A, ATP6A; V-type H+-transporting ATPase subunit A
Salisap2146_c0_g1_i5	K14548	UTP4, CIRH1A; U3 small nucleolar RNA-associated protein 4
Salisap2147_c0_g1_i2	K13886	CORO1B_1C_6; coronin-1B/1C/6
Salisap2148_c0_g1_i3	K00818	E2.6.1.11, argD; acetylornithine aminotransferase
Salisap2150_c0_g1_i2	K18798	AFG1, LACE1; peroxisome-assembly ATPase
Salisap2152_c0_g1_i1	K15171	SUPT4H1, SPT4; transcription elongation factor SPT4
Salisap2154_c0_g1_i4	K03595	era, ERAL1; GTPase
Salisap2156_c0_g1_i2	K14782	AATF, BFR2; protein AATF/BFR2
Salisap215_c0_g1_i1	K10408	DNAH; dynein heavy chain, axonemal
Salisap2163_c0_g1_i3	K12736	PPWD1; peptidylprolyl isomerase domain and WD repeat-containing protein 1
Salisap2167_c0_g1_i1	K07953	SAR1; GTP-binding protein SAR1
Salisap2168_c0_g1_i4	K10397	KIF6_9; kinesin family member 6/9
Salisap2168_c0_g2_i2	K13412	CPK; calcium-dependent protein kinase
Salisap2169_c0_g1_i3	K04554	UBE2J2, NCUBE2, UBC6; ubiquitin-conjugating enzyme E2 J2
Salisap2170_c0_g1_i2	K20181	VPS18, PEP3; vacuolar protein sorting-associated protein 18
Salisap2171_c0_g1_i2	K00311	ETFDH; electron-transferring-flavoprotein dehydrogenase
Salisap2172_c0_g1_i2	K03783	punA, PNP; purine-nucleoside phosphorylase
Salisap2174_c0_g1_i1	K03320	amt, AMT, MEP; ammonium transporter, Amt family
Salisap2178_c0_g1_i1	K03357	APC10, DOC1; anaphase-promoting complex subunit 10
Salisap2179_c0_g1_i3	K12190	VPS36, EAP45; ESCRT-II complex subunit VPS36
Salisap2182_c0_g1_i3	K03514	PAPD5_7, TRF4; non-canonical poly(A) RNA polymerase PAPD5/7
Salisap2187_c0_g1_i1	K13303	SGK2; serum/glucocorticoid-regulated kinase 2
Salisap2188_c0_g1_i1	K14802	DRS2, ATP8A; phospholipid-transporting ATPase
Salisap2188_c0_g2_i1	K14802	DRS2, ATP8A; phospholipid-transporting ATPase
Salisap2188_c0_g3_i1	K14802	DRS2, ATP8A; phospholipid-transporting ATPase
Salisap2190_c0_g1_i1	K02936	RP-L7Ae, RPL7A; large subunit ribosomal protein L7Ae
Salisap2190_c2_g1_i1	K02936	RP-L7Ae, RPL7A; large subunit ribosomal protein L7Ae
Salisap2191_c5_g1_i1	K02964	RP-S18e, RPS18; small subunit ribosomal protein S18e
Salisap2191_c6_g1_i1	K02964	RP-S18e, RPS18; small subunit ribosomal protein S18e
Salisap2191_c7_g1_i1	K02964	RP-S18e, RPS18; small subunit ribosomal protein S18e
Salisap2191_c7_g2_i2	K02964	RP-S18e, RPS18; small subunit ribosomal protein S18e
Salisap2191_c8_g1_i1	K02964	RP-S18e, RPS18; small subunit ribosomal protein S18e
Salisap2191_c9_g1_i1	K02964	RP-S18e, RPS18; small subunit ribosomal protein S18e
Salisap2193_c0_g1_i4	K15436	TRPO3, MTR10; transportin-3
Salisap2194_c0_g1_i1	K14848	RRB1, GRWD1; ribosome assembly protein RRB1
Salisap2196_c0_g1_i1	K19678	IFT80; intraflagellar transport protein 80
Salisap2197_c0_g1_i2	K18467	VPS29; vacuolar protein sorting-associated protein 29
Salisap21_c0_g1_i1	K10394	KIF3A; kinesin family member 3A
Salisap2200_c0_g1_i2	K00641	metX; homoserine O-acetyltransferase
Salisap2203_c0_g1_i1	K10594	HERC1; E3 ubiquitin-protein ligase HERC1
Salisap2204_c0_g1_i3	K04678	SMURF; E3 ubiquitin ligase SMURF1/2
Salisap2206_c0_g1_i4	K10365	CAPZB; capping protein (actin filament) muscle Z-line, beta
Salisap2207_c0_g1_i1	K12735	PPIL4; peptidyl-prolyl cis-trans isomerase-like 4
Salisap2208_c0_g1_i1	K17680	PEO1; twinkle protein
Salisap220_c0_g1_i1	K16748	BBS5; Bardet-Biedl syndrome 5 protein
Salisap2212_c0_g1_i5	K00248	ACADS, bcd; butyryl-CoA dehydrogenase
Salisap2215_c0_g1_i5	K01754	E4.3.1.19, ilvA, tdcB; threonine dehydratase
Salisap2217_c0_g1_i1	K14689	SLC30A2, ZNT2; solute carrier family 30 (zinc transporter), member 2
Salisap2220_c0_g1_i1	K03610	minC; septum site-determining protein MinC
Salisap2221_c0_g1_i2	K02727	PSMA3; 20S proteasome subunit alpha 7
Salisap2222_c0_g1_i4	K18660	ACSF3; malonyl-CoA/methylmalonyl-CoA synthetase
Salisap2223_c0_g1_i6	K00914	PIK3C3, VPS34; phosphatidylinositol 3-kinase
Salisap2224_c0_g1_i1	K03938	NDUFS5; NADH dehydrogenase (ubiquinone) Fe-S protein 5
Salisap2227_c0_g1_i4	K00940	ndk, NME; nucleoside-diphosphate kinase
Salisap2229_c0_g1_i1	K19674	WDR35, IFT121; WD repeat-containing protein 35
Salisap2229_c0_g2_i1	K19674	WDR35, IFT121; WD repeat-containing protein 35
Salisap2231_c0_g1_i1	K10743	RNASEH2A; ribonuclease H2 subunit A
Salisap2232_c0_g1_i1	K13989	DERL2_3; Derlin-2/3
Salisap2233_c0_g1_i7	K13174	THOC5; THO complex subunit 5
Salisap2234_c0_g1_i1	K18163	NDUFAF6; NADH dehydrogenase [ubiquinone] 1 alpha subcomplex assembly factor 6
Salisap2235_c0_g1_i4	K03845	ALG3; alpha-1,3-mannosyltransferase
Salisap2236_c0_g1_i3	K01109	INPP4; inositol polyphosphate-4-phosphatase
Salisap2239_c0_g1_i1	K05929	E2.1.1.103, NMT; phosphoethanolamine N-methyltransferase
Salisap2241_c0_g1_i3	K21596	CAMTA; calmodulin-binding transcription activator
Salisap2244_c0_g1_i1	K01265	map; methionyl aminopeptidase
Salisap2245_c0_g1_i2	K10706	SETX, ALS4; senataxin
Salisap2247_c0_g1_i2	K03031	PSMD8, RPN12; 26S proteasome regulatory subunit N12
Salisap2248_c0_g1_i2	K01922	PPCS, COAB; phosphopantothenate---cysteine ligase (ATP)
Salisap2249_c0_g1_i3	K20129	ANKFY1; rabankyrin-5
Salisap2250_c0_g1_i3	K08498	STX6; syntaxin 6
Salisap2252_c0_g1_i2	K10405	KIFC1; kinesin family member C1
Salisap2253_c0_g1_i1	K00799	GST, gst; glutathione S-transferase
Salisap2254_c0_g1_i2	K14811	DBP3; ATP-dependent RNA helicase DBP3
Salisap2255_c0_g1_i3	K07767	KATNA1; katanin p60 ATPase-containing subunit A1
Salisap2257_c0_g1_i1	K19525	VPS13A_C; vacuolar protein sorting-associated protein 13A/C
Salisap225_c0_g1_i1	K01881	PARS, proS; prolyl-tRNA synthetase
Salisap2260_c0_g1_i3	K01738	cysK; cysteine synthase A
Salisap2262_c0_g1_i3	K01103	PFKFB3; 6-phosphofructo-2-kinase / fructose-2,6-biphosphatase 3&#160;
Salisap2263_c0_g1_i2	K17338	REEP1_2_3_4; receptor expression-enhancing protein 1/2/3/4
Salisap2264_c0_g1_i5	K14152	HIS4; phosphoribosyl-ATP pyrophosphohydrolase / phosphoribosyl-AMP cyclohydrolase / histidinol dehydrogenase
Salisap2265_c0_g1_i2	K12590	RRP46, EXOSC5; exosome complex component RRP46
Salisap2269_c0_g1_i3	K14004	SEC13; protein transport protein SEC13
Salisap226_c0_g1_i1	K15030	EIF3M; translation initiation factor 3 subunit M
Salisap2272_c0_g2_i2	K15272	SLC35A1_2_3; solute carrier family 35 (UDP-sugar transporter), member A1/2/3
Salisap2276_c0_g1_i2	K10593	EDD1, UBR5; E3 ubiquitin-protein ligase EDD1
Salisap2278_c0_g1_i1	K03039	PSMD13, RPN9; 26S proteasome regulatory subunit N9
Salisap2279_c0_g1_i2	K01142	E3.1.11.2, xthA; exodeoxyribonuclease III
Salisap2283_c0_g1_i3	K14209	SLC36A, PAT; solute carrier family 36 (proton-coupled amino acid transporter)
Salisap2285_c0_g1_i1	K09228	KRAB; KRAB domain-containing zinc finger protein
Salisap2287_c0_g1_i5	K10380	ANK; ankyrin
Salisap2288_c0_g2_i1	K13303	SGK2; serum/glucocorticoid-regulated kinase 2
Salisap2289_c0_g1_i2	K10908	POLRMT, RPO41; DNA-directed RNA polymerase, mitochondrial
Salisap2290_c0_g1_i1	K09494	CCT2; T-complex protein 1 subunit beta
Salisap2291_c0_g1_i2	K09568	FKBP1; FK506-binding protein 1
Salisap2293_c0_g1_i3	K01737	queD, ptpS, PTS; 6-pyruvoyltetrahydropterin/6-carboxytetrahydropterin synthase
Salisap2294_c0_g1_i1	K13111	SMU1; WD40 repeat-containing protein SMU1
Salisap2298_c0_g1_i3	K09553	STIP1; stress-induced-phosphoprotein 1
Salisap2299_c0_g1_i1	K10380	ANK; ankyrin
Salisap229_c0_g1_i1	K03878	ND1; NADH-ubiquinone oxidoreductase chain 1
Salisap229_c0_g2_i1	K03878	ND1; NADH-ubiquinone oxidoreductase chain 1
Salisap2301_c0_g1_i10	K00327	POR; NADPH-ferrihemoprotein reductase
Salisap2302_c0_g1_i1	K11338	RUVBL2, RVB2, INO80J; RuvB-like protein 2
Salisap2303_c0_g1_i4	K03011	RPB3, POLR2C; DNA-directed RNA polymerase II subunit RPB3
Salisap2308_c0_g1_i4	K17339	ATL; atlastin
Salisap230_c0_g1_i1	K01868	TARS, thrS; threonyl-tRNA synthetase
Salisap2315_c0_g1_i2	K13121	FRA10AC1; protein FRA10AC1
Salisap2317_c0_g1_i2	K01764	HCCS; cytochrome c heme-lyase
Salisap2318_c0_g1_i2	K01251	E3.3.1.1, ahcY; adenosylhomocysteinase
Salisap2319_c0_g1_i5	K14191	DIM1; 18S rRNA (adenine1779-N6/adenine1780-N6)-dimethyltransferase
Salisap2320_c0_g1_i2	K02321	POLA2; DNA polymerase alpha subunit B
Salisap2321_c0_g2_i3	K06252	TN; tenascin
Salisap2324_c0_g1_i1	K12183	TSG101, STP22, VPS23; ESCRT-I complex subunit TSG101
Salisap2325_c0_g1_i3	K10875	RAD54L, RAD54; DNA repair and recombination protein RAD54 and RAD54-like protein
Salisap2326_c0_g1_i1	K12181	COPS8, CSN8; COP9 signalosome complex subunit 8
Salisap2327_c0_g1_i6	K00162	PDHB, pdhB; pyruvate dehydrogenase E1 component beta subunit
Salisap2331_c0_g1_i2	K00830	AGXT; alanine-glyoxylate transaminase / serine-glyoxylate transaminase / serine-pyruvate transaminase
Salisap2333_c0_g1_i4	K13192	RBM26; RNA-binding protein 26
Salisap2336_c0_g1_i3	K01456	E3.5.1.52, NGLY1, PNG1; peptide-N4-(N-acetyl-beta-glucosaminyl)asparagine amidase
Salisap2338_c0_g1_i5	K17262	TBCB, CKAP1, ALF1; tubulin-folding cofactor B
Salisap233_c0_g1_i2	K03555	mutS; DNA mismatch repair protein MutS
Salisap2340_c0_g1_i2	K06134	COQ7; ubiquinone biosynthesis monooxygenase Coq7
Salisap2343_c0_g1_i5	K04567	KARS, lysS; lysyl-tRNA synthetase, class II
Salisap2350_c0_g1_i4	K04718	SPHK; sphingosine kinase
Salisap2356_c0_g1_i1	K10357	MYO5; myosin V
Salisap2356_c0_g2_i2	K00927	PGK, pgk; phosphoglycerate kinase
Salisap2357_c0_g1_i5	K19755	RSPH1; radial spoke head protein 1
Salisap2359_c0_g1_i5	K07512	MECR, NRBF1; mitochondrial trans-2-enoyl-CoA reductase
Salisap235_c0_g1_i2	K18749	LSM14, RAP55, SCD6; protein LSM14
Salisap2363_c1_g1_i2	K05310	GPI7; ethanolaminephosphotransferase
Salisap2364_c0_g1_i2	K01714	dapA; 4-hydroxy-tetrahydrodipicolinate synthase
Salisap2365_c0_g1_i3	K07529	DPYSL5, CRAM; dihydropyrimidinase-like 5
Salisap2367_c0_g1_i3	K17099	ANXA13; annexin A13
Salisap2371_c0_g1_i5	K18932	ZDHHC; palmitoyltransferase
Salisap2372_c0_g1_i5	K00288	MTHFD; methylenetetrahydrofolate dehydrogenase (NADP+) / methenyltetrahydrofolate cyclohydrolase / formyltetrahydrofolate synthetase
Salisap2373_c0_g1_i2	K08819	CDK12_13; cyclin-dependent kinase 12/13
Salisap2375_c0_g1_i2	K15181	TH1L, NELFD; negative elongation factor C/D
Salisap2378_c0_g1_i1	K10779	ATRX; transcriptional regulator ATRX
Salisap2378_c0_g2_i1	K19939	RPH3AL; Rab effector Noc2
Salisap2379_c0_g1_i1	K14376	PAP; poly(A) polymerase
Salisap2384_c0_g1_i1	K00459	ncd2, npd; nitronate monooxygenase
Salisap2386_c0_g1_i6	K10876	RAD54L2; RAD54-like protein 2
Salisap2387_c0_g1_i1	K10592	HUWE1, MULE, ARF-BP1; E3 ubiquitin-protein ligase HUWE1
Salisap2388_c0_g1_i2	K02150	ATPeV1E, ATP6E; V-type H+-transporting ATPase subunit E
Salisap2389_c0_g1_i2	K10258	TER, TSC13, CER10; very-long-chain enoyl-CoA reductase
Salisap2390_c0_g1_i2	K01886	QARS, glnS; glutaminyl-tRNA synthetase
Salisap2391_c0_g1_i2	K09632	CTRL; chymotrypsin-like protease
Salisap2393_c0_g1_i3	K03125	TAF1; transcription initiation factor TFIID subunit 1
Salisap2396_c0_g1_i2	K01153	hsdR; type I restriction enzyme, R subunit
Salisap2397_c0_g1_i1	K00988	APA1_2; ATP adenylyltransferase
Salisap2398_c0_g1_i7	K04712	DEGS; sphingolipid 4-desaturase/C4-monooxygenase
Salisap239_c0_g1_i1	K03940	NDUFS7; NADH dehydrogenase (ubiquinone) Fe-S protein 7
Salisap2401_c0_g2_i1	K10570	ERCC8, CKN1, CSA; DNA excision repair protein ERCC-8
Salisap2402_c0_g1_i5	K15198	BDP1, TFC5; transcription factor TFIIIB component B''
Salisap2403_c0_g1_i2	K11517	HAO; (S)-2-hydroxy-acid oxidase
Salisap2405_c0_g1_i3	K01893	NARS, asnS; asparaginyl-tRNA synthetase
Salisap2406_c0_g1_i1	K02206	CDK2; cyclin-dependent kinase 2
Salisap2410_c0_g1_i4	K14570	REX1, REXO1, RNH70; RNA exonuclease 1
Salisap2411_c0_g1_i5	K10773	NTH; endonuclease III
Salisap2412_c0_g1_i2	K03978	engB; GTP-binding protein
Salisap2415_c0_g1_i1	K06925	tsaE; tRNA threonylcarbamoyladenosine biosynthesis protein TsaE
Salisap2416_c0_g1_i4	K17768	TOM70; mitochondrial import receptor subunit TOM70
Salisap2419_c0_g1_i6	K08490	STX5; syntaxin 5
Salisap241_c0_g1_i1	K15691	RFWD3; E3 ubiquitin-protein ligase RFWD3
Salisap2420_c0_g1_i1	K19868	NME8, TXNDC3; thioredoxin domain-containing protein 3
Salisap2428_c0_g1_i4	K02899	RP-L27, MRPL27, rpmA; large subunit ribosomal protein L27
Salisap2429_c0_g1_i2	K19681	IFT52; intraflagellar transport protein 52
Salisap2438_c0_g1_i4	K03260	EIF4G; translation initiation factor 4G
Salisap2439_c0_g1_i1	K04460	PPP5C; serine/threonine-protein phosphatase 5
Salisap2441_c0_g2_i2	K00010	iolG; myo-inositol 2-dehydrogenase / D-chiro-inositol 1-dehydrogenase
Salisap2441_c0_g3_i5	K01876	DARS, aspS; aspartyl-tRNA synthetase
Salisap2443_c0_g1_i1	K03294	TC.APA; basic amino acid/polyamine antiporter, APA family
Salisap2444_c0_g1_i4	K14320	AAAS; aladin
Salisap2446_c0_g1_i3	K15501	PPP6R3, SAPS3; serine/threonine-protein phosphatase 6 regulatory subunit 3
Salisap2449_c0_g1_i2	K20526	TAGLN; transgelin
Salisap2450_c0_g1_i2	K07300	chaA, CAX; Ca2+:H+ antiporter
Salisap2453_c0_g1_i2	K08568	CTSZ; cathepsin X
Salisap2454_c0_g1_i2	K20295	COG8; conserved oligomeric Golgi complex subunit 8
Salisap2458_c0_g1_i1	K16055	TPS; trehalose 6-phosphate synthase/phosphatase
Salisap2459_c0_g1_i2	K08955	YME1; ATP-dependent metalloprotease
Salisap2463_c0_g1_i5	K01889	FARSA, pheS; phenylalanyl-tRNA synthetase alpha chain
Salisap2464_c0_g1_i5	K09489	HSPA4; heat shock 70kDa protein 4
Salisap2467_c0_g1_i3	K18586	COQ4; ubiquinone biosynthesis protein COQ4
Salisap2468_c0_g1_i1	K03424	tatD; TatD DNase family protein
Salisap2471_c0_g1_i3	K11978	UBR3; E3 ubiquitin-protein ligase UBR3
Salisap2473_c0_g1_i1	K04564	SOD2; superoxide dismutase, Fe-Mn family
Salisap2474_c0_g1_i4	K15013	ACSBG; long-chain-fatty-acid--CoA ligase ACSBG
Salisap2476_c0_g1_i4	K01180	E3.2.1.6; endo-1,3(4)-beta-glucanase
Salisap2477_c0_g1_i4	K15335	NSUN2; tRNA (cytosine34-C5)-methyltransferase
Salisap2480_c0_g1_i4	K02433	gatA, QRSL1; aspartyl-tRNA(Asn)/glutamyl-tRNA(Gln) amidotransferase subunit A
Salisap2481_c0_g1_i5	K14843	PES1, NOP7; pescadillo
Salisap2482_c0_g1_i1	K15040	VDAC2; voltage-dependent anion channel protein 2
Salisap2484_c0_g1_i11	K09602	OTUB1; ubiquitin thioesterase protein OTUB1
Salisap2485_c0_g1_i6	K10754	RFC1; replication factor C subunit 1
Salisap2493_c0_g1_i3	K05293	PIGU; phosphatidylinositol glycan, class U
Salisap2494_c0_g1_i4	K04990	PKD2L1; polycystin 2L1
Salisap2498_c0_g1_i2	K02739	PSMB7; 20S proteasome subunit beta 2
Salisap249_c0_g1_i1	K00766	trpD; anthranilate phosphoribosyltransferase
Salisap24_c0_g1_i1	K04536	GNB1; guanine nucleotide-binding protein G(I)/G(S)/G(T) subunit beta-1
Salisap2500_c0_g1_i1	K15979	SND1; staphylococcal nuclease domain-containing protein 1
Salisap2502_c0_g1_i1	K15377	SLC44A2_4_5; solute carrier family 44 (choline transporter-like protein), member 2/4/5
Salisap2502_c0_g2_i3	K15377	SLC44A2_4_5; solute carrier family 44 (choline transporter-like protein), member 2/4/5
Salisap2507_c0_g1_i4	K00605	gcvT, AMT; aminomethyltransferase
Salisap2508_c0_g1_i1	K10357	MYO5; myosin V
Salisap2510_c0_g1_i1	K20826	RPAP1; RNA polymerase II-associated protein 1
Salisap2513_c0_g1_i1	K10268	FBXL2_20; F-box and leucine-rich repeat protein 2/20
Salisap2515_c0_g1_i3	K00167	BCKDHB, bkdA2; 2-oxoisovalerate dehydrogenase E1 component beta subunit
Salisap2516_c0_g1_i3	K09567	PPIH, CYPH; peptidyl-prolyl isomerase H (cyclophilin H)
Salisap2517_c0_g2_i2	K01641	E2.3.3.10; hydroxymethylglutaryl-CoA synthase
Salisap2519_c0_g1_i3	K08766	CPT2; carnitine O-palmitoyltransferase 2
Salisap2520_c0_g1_i5	K05757	ARPC1A_B; actin related protein 2/3 complex, subunit 1A/1B
Salisap2524_c0_g1_i3	K13093	HTATSF1; HIV Tat-specific factor 1
Salisap2525_c0_g1_i5	K15100	SLC25A1, CTP; solute carrier family 25 (mitochondrial citrate transporter), member 1
Salisap252_c0_g1_i1	K05291	PIGS; phosphatidylinositol glycan, class S
Salisap2530_c1_g1_i1	K01535	PMA1, PMA2; H+-transporting ATPase
Salisap2533_c0_g1_i1	K10704	UBE2V; ubiquitin-conjugating enzyme E2 variant
Salisap2534_c0_g1_i4	K04678	SMURF; E3 ubiquitin ligase SMURF1/2
Salisap2535_c0_g1_i5	K03574	mutT, NUDT15, MTH2; 8-oxo-dGTP diphosphatase
Salisap2540_c0_g1_i1	K14797	ENP1, BYSL; essential nuclear protein 1
Salisap2542_c0_g1_i4	K08714	VGSC; voltage-gated sodium channel
Salisap2545_c0_g1_i2	K03027	RPC40, POLR1C; DNA-directed RNA polymerases I and III subunit RPAC1
Salisap2545_c0_g2_i1	K00413	CYC1, CYT1, petC; ubiquinol-cytochrome c reductase cytochrome c1 subunit
Salisap2546_c0_g2_i2	K15191	LARP7; La-related protein 7
Salisap2547_c0_g1_i1	K16862	PLD6; mitochondrial cardiolipin hydrolase
Salisap2548_c0_g1_i1	K03178	UBE1, UBA1; ubiquitin-activating enzyme E1
Salisap2550_c0_g1_i4	K03685	rnc, DROSHA, RNT1; ribonuclease III
Salisap2551_c0_g1_i3	K01866	YARS, tyrS; tyrosyl-tRNA synthetase
Salisap2553_c0_g1_i10	K10397	KIF6_9; kinesin family member 6/9
Salisap2554_c0_g1_i3	K06927	DPH6; diphthine-ammonia ligase
Salisap2558_c0_g1_i4	K14810	DDX56, DBP9; ATP-dependent RNA helicase DDX56/DBP9
Salisap2564_c0_g1_i1	K00412	CYTB, petB; ubiquinol-cytochrome c reductase cytochrome b subunit
Salisap2564_c0_g2_i1	K02262	COX3; cytochrome c oxidase subunit 3
Salisap2564_c0_g3_i1	K02126	ATPeF0A, MTATP6, ATP6; F-type H+-transporting ATPase subunit a
Salisap2565_c0_g1_i4	K00942	E2.7.4.8, gmk; guanylate kinase
Salisap2566_c0_g1_i2	K03979	obgE, cgtA; GTPase
Salisap2570_c0_g1_i3	K03327	TC.MATE, SLC47A, norM, mdtK, dinF; multidrug resistance protein, MATE family
Salisap2571_c0_g2_i2	K14563	NOP1, FBL; rRNA 2'-O-methyltransferase fibrillarin
Salisap2572_c0_g1_i1	K00568	ubiG; 2-polyprenyl-6-hydroxyphenyl methylase / 3-demethylubiquinone-9 3-methyltransferase
Salisap2575_c0_g3_i1	K16512	RPGRIP1; X-linked retinitis pigmentosa GTPase regulator-interacting protein 1
Salisap2576_c0_g1_i4	K03455	TC.KEF; monovalent cation:H+ antiporter-2, CPA2 family
Salisap2578_c0_g1_i6	K09260	MEF2A; MADS-box transcription enhancer factor 2A
Salisap2579_c0_g1_i3	K14776	DDX10, DBP4; ATP-dependent RNA helicase DDX10/DBP4
Salisap2580_c0_g1_i2	K07573	CSL4, EXOSC1; exosome complex component CSL4
Salisap2581_c0_g1_i1	K05864	PPID, CYPD; peptidyl-prolyl isomerase D
Salisap2588_c0_g1_i3	K01814	hisA; phosphoribosylformimino-5-aminoimidazole carboxamide ribotide isomerase
Salisap2591_c0_g1_i5	K06666	TUP1; general transcriptional corepressor TUP1
Salisap2594_c0_g1_i1	K17506	PPM1L, PP2CE; protein phosphatase 1L
Salisap2595_c0_g1_i3	K00784	rnz; ribonuclease Z
Salisap2599_c0_g1_i1	K09611	NPEPL1; probable aminopeptidase NPEPL1
Salisap2600_c0_g1_i3	K01102	PDP; pyruvate dehydrogenase phosphatase
Salisap2607_c0_g1_i6	K11600	RRP41, EXOSC4, SKI6; exosome complex component RRP41
Salisap2608_c0_g1_i3	K01875	SARS, serS; seryl-tRNA synthetase
Salisap2609_c0_g1_i3	K12182	HGS, HRS, VPS27; hepatocyte growth factor-regulated tyrosine kinase substrate
Salisap260_c0_g1_i2	K01285	PRCP; lysosomal Pro-X carboxypeptidase
Salisap2610_c0_g1_i4	K04798	pfdB, PFDN6; prefoldin beta subunit
Salisap2614_c0_g1_i7	K17609	NXN; nucleoredoxin
Salisap2615_c0_g1_i2	K03013	RPB5, POLR2E; DNA-directed RNA polymerases I, II, and III subunit RPABC1
Salisap2616_c0_g1_i5	K12880	THOC3; THO complex subunit 3
Salisap2617_c0_g1_i24	K14209	SLC36A, PAT; solute carrier family 36 (proton-coupled amino acid transporter)
Salisap2619_c0_g1_i1	K02128	ATPeF0C, ATP5G, ATP9; F-type H+-transporting ATPase subunit c
Salisap2622_c0_g1_i1	K00913	ITPK1; inositol-1,3,4-trisphosphate 5/6-kinase / inositol-tetrakisphosphate 1-kinase
Salisap2624_c0_g1_i1	K14802	DRS2, ATP8A; phospholipid-transporting ATPase
Salisap2624_c0_g2_i1	K21554	CREBRF, LRF; CREB3 regulatory factor
Salisap2624_c0_g3_i1	K03327	TC.MATE, SLC47A, norM, mdtK, dinF; multidrug resistance protein, MATE family
Salisap2625_c0_g1_i14	K17301	COPB1, SEC26; coatomer subunit beta
Salisap2627_c0_g1_i2	K14308	NUP54, NUP57; nuclear pore complex protein Nup54
Salisap2628_c0_g1_i2	K00979	kdsB; 3-deoxy-manno-octulosonate cytidylyltransferase (CMP-KDO synthetase)
Salisap2629_c0_g1_i7	K14795	RRP36; ribosomal RNA-processing protein 36
Salisap262_c0_g1_i1	K01611	speD, AMD1; S-adenosylmethionine decarboxylase
Salisap2631_c0_g1_i4	K08675	PRSS15, PIM1; ATP-dependent Lon protease
Salisap2636_c0_g1_i4	K00294	E1.2.1.88; 1-pyrroline-5-carboxylate dehydrogenase
Salisap2640_c0_g1_i3	K14018	PLAA, DOA1, UFD3; phospholipase A-2-activating protein
Salisap2641_c0_g1_i5	K04456	AKT; RAC serine/threonine-protein kinase
Salisap2642_c0_g1_i9	K03685	rnc, DROSHA, RNT1; ribonuclease III
Salisap2643_c0_g1_i5	K10716	kch, trkA, mthK, pch; voltage-gated potassium channel
Salisap2644_c0_g1_i2	K21989	TMEM63; calcium permeable stress-gated cation channel
Salisap2645_c0_g1_i4	K20523	SH3YL1; SH3 domain-containing YSC84-like protein 1
Salisap2646_c0_g1_i2	K20167	TBC1D14; TBC1 domain family member 14
Salisap2649_c0_g1_i4	K01900	LSC2; succinyl-CoA synthetase beta subunit
Salisap2649_c0_g2_i1	K05767	IQGAP2_3; Ras GTPase-activating-like protein IQGAP2/3
Salisap264_c0_g1_i1	K09487	HSP90B, TRA1; heat shock protein 90kDa beta
Salisap2651_c0_g1_i4	K16570	TUBGCP3, GCP3; gamma-tubulin complex component 3
Salisap2653_c0_g1_i4	K06628	CDC45; cell division control protein 45
Salisap2654_c0_g1_i4	K10141	SESN1_3; sestrin 1/3
Salisap2659_c0_g1_i1	K17790	TIM22; mitochondrial import inner membrane translocase subunit TIM22
Salisap265_c0_g1_i2	K15275	SLC35B1; solute carrier family 35 (UDP-galactose transporter), member B1
Salisap2661_c0_g2_i1	K08539	VDR, NR1I1; vitamin D3 receptor
Salisap2662_c0_g1_i1	K18726	FAF2, UBXD8; FAS-associated factor 2
Salisap2663_c0_g1_i4	K09523	DNAJC3; DnaJ homolog subfamily C member 3
Salisap2664_c0_g1_i5	K05657	ABCB10; ATP-binding cassette, subfamily B (MDR/TAP), member 10
Salisap2666_c0_g1_i5	K20607	MKK3; mitogen-activated protein kinase kinase 3
Salisap2666_c0_g2_i2	K10251	HSD17B12, KAR, IFA38; 17beta-estradiol 17-dehydrogenase / very-long-chain 3-oxoacyl-CoA reductase
Salisap2670_c0_g1_i4	K09561	STUB1, CHIP; STIP1 homology and U-box containing protein 1
Salisap2674_c0_g1_i2	K02516	PRMT5, HSL7; type II protein arginine methyltransferase
Salisap2676_c0_g1_i4	K13510	LPCAT1_2; lysophosphatidylcholine acyltransferase / lyso-PAF acetyltransferase
Salisap2677_c0_g1_i1	K01507	ppa; inorganic pyrophosphatase
Salisap2679_c0_g2_i3	K03650	mnmE, trmE, MSS1; tRNA modification GTPase
Salisap2681_c0_g1_i5	K17275	PLS1; plastin-1
Salisap2683_c0_g1_i1	K12603	CNOT6, CCR4; CCR4-NOT transcription complex subunit 6
Salisap2684_c0_g1_i6	K12607	CNOT10; CCR4-NOT transcription complex subunit 10
Salisap268_c0_g1_i1	K00898	PDK2_3_4; pyruvate dehydrogenase kinase 2/3/4
Salisap2691_c0_g1_i11	K00054	mvaA; hydroxymethylglutaryl-CoA reductase
Salisap2697_c0_g1_i1	K03021	RPC2, POLR3B; DNA-directed RNA polymerase III subunit RPC2
Salisap2698_c0_g1_i3	K18669	DYRK2_3_4; dual specificity tyrosine-phosphorylation-regulated kinase 2/3/4
Salisap2699_c0_g1_i2	K11481	AURKA; aurora kinase A
Salisap2701_c0_g1_i6	K15865	CDKAL1; threonylcarbamoyladenosine tRNA methylthiotransferase CDKAL1
Salisap2704_c0_g1_i5	K01409	KAE1, tsaD, QRI7; N6-L-threonylcarbamoyladenine synthase
Salisap2706_c0_g1_i4	K11462	EED; polycomb protein EED
Salisap2709_c0_g3_i1	K01948	CPS1; carbamoyl-phosphate synthase (ammonia)
Salisap2711_c0_g1_i4	K00963	UGP2, galU, galF; UTP--glucose-1-phosphate uridylyltransferase
Salisap2712_c0_g1_i21	K21813	ENDOV; endonuclease V
Salisap2714_c0_g1_i1	K10408	DNAH; dynein heavy chain, axonemal
Salisap2717_c0_g1_i2	K08683	HSD17B10; 3-hydroxyacyl-CoA dehydrogenase / 3-hydroxy-2-methylbutyryl-CoA dehydrogenase
Salisap2717_c0_g2_i1	K14306	NUP62, NSP1; nuclear pore complex protein Nup62
Salisap2718_c0_g1_i3	K00873	PK, pyk; pyruvate kinase
Salisap2722_c0_g2_i1	K18461	WASH1; WAS protein family homolog 1
Salisap2725_c0_g1_i3	K16751	C2CD3; C2 domain-containing protein 3
Salisap2728_c0_g1_i3	K10389	TUBG; tubulin gamma
Salisap2729_c0_g1_i2	K04498	EP300, CREBBP, KAT3; E1A/CREB-binding protein
Salisap2730_c0_g1_i3	K06950	K06950; uncharacterized protein
Salisap2733_c0_g1_i1	K19680	TRAF3IP1, IFT54; TRAF3-interacting protein 1
Salisap2735_c0_g1_i7	K13343	PEX14; peroxin-14
Salisap2738_c0_g1_i2	K00252	GCDH, gcdH; glutaryl-CoA dehydrogenase
Salisap273_c0_g1_i2	K00036	G6PD, zwf; glucose-6-phosphate 1-dehydrogenase
Salisap2742_c0_g1_i4	K19327	ANO10, TMEM16K; anoctamin-10
Salisap2743_c0_g1_i19	K14298	RAE1, GLE2; mRNA export factor
Salisap2746_c0_g1_i2	K20347	TMED2, EMP24; p24 family protein beta-1
Salisap2747_c0_g1_i8	K20222	IPO5, KPNB3, RANBP5; importin-5
Salisap2750_c0_g1_i3	K11273	DDX11, CHL1, CTF1; chromosome transmission fidelity protein 1
Salisap2751_c0_g1_i5	K16196	EIF2AK4; eukaryotic translation initiation factor 2-alpha kinase 4
Salisap2752_c0_g1_i1	K20405	NPRL2; nitrogen permease regulator 2-like protein
Salisap2757_c0_g1_i5	K08744	CRLS; cardiolipin synthase (CMP-forming)
Salisap2760_c0_g1_i3	K04649	HIP2, UBC1; ubiquitin-conjugating enzyme (huntingtin interacting protein 2)
Salisap2761_c0_g1_i4	K07753	PECR; peroxisomal trans-2-enoyl-CoA reductase
Salisap2762_c0_g1_i9	K12396	AP3D; AP-3 complex subunit delta
Salisap2763_c0_g1_i1	K05677	ABCD3, PMP70; ATP-binding cassette, subfamily D (ALD), member 3
Salisap2764_c0_g1_i12	K14001	SIL1, SLS1; nucleotide exchange factor SIL1
Salisap2767_c0_g1_i2	K10636	AMFR, GP78; autocrine motility factor receptor
Salisap2767_c0_g2_i1	K15377	SLC44A2_4_5; solute carrier family 44 (choline transporter-like protein), member 2/4/5
Salisap2770_c0_g1_i14	K04043	dnaK, HSPA9; molecular chaperone DnaK
Salisap2773_c0_g1_i11	K00232	E1.3.3.6, ACOX1, ACOX3; acyl-CoA oxidase
Salisap2774_c0_g1_i1	K03456	PPP2R1; serine/threonine-protein phosphatase 2A regulatory subunit A
Salisap2774_c0_g2_i3	K10685	UBLE1B, SAE2, UBA2; ubiquitin-like 1-activating enzyme E1 B
Salisap2775_c0_g1_i6	K03267	ERF3, GSPT; peptide chain release factor subunit 3
Salisap2779_c0_g1_i1	K03260	EIF4G; translation initiation factor 4G
Salisap277_c0_g1_i2	K12479	VPS45; vacuolar protein sorting-associated protein 45
Salisap2781_c0_g1_i8	K01836	PGM3; phosphoacetylglucosamine mutase
Salisap2782_c0_g1_i1	K05869	CAMK4; calcium/calmodulin-dependent protein kinase IV
Salisap2783_c0_g1_i3	K10590	TRIP12; E3 ubiquitin-protein ligase TRIP12
Salisap2787_c0_g1_i2	K14050	RABGGTA; geranylgeranyl transferase type-2 subunit alpha
Salisap2788_c0_g1_i6	K11214	SHPK; sedoheptulokinase
Salisap2789_c0_g1_i9	K01739	metB; cystathionine gamma-synthase
Salisap2791_c0_g1_i4	K03364	CDH1; cell division cycle 20-like protein 1, cofactor of APC complex
Salisap2792_c0_g1_i12	K14457	MOGAT2, MGAT2; 2-acylglycerol O-acyltransferase 2
Salisap2793_c0_g1_i4	K13099	CD2BP2, PPP1R59; CD2 antigen cytoplasmic tail-binding protein 2
Salisap2797_c0_g2_i2	K06027	NSF, SEC18; vesicle-fusing ATPase
Salisap2805_c0_g1_i3	K17987	NBR1; next to BRCA1 gene 1 protein
Salisap2807_c0_g1_i4	K15292	STXBP1, MUNC18-1; syntaxin-binding protein 1
Salisap2808_c0_g1_i4	K14299	SEH1; nucleoporin SEH1
Salisap2809_c0_g2_i3	K08819	CDK12_13; cyclin-dependent kinase 12/13
Salisap2810_c0_g1_i1	K08369	ydjE; MFS transporter, putative metabolite:H+ symporter
Salisap2810_c0_g2_i1	K08369	ydjE; MFS transporter, putative metabolite:H+ symporter
Salisap2810_c0_g3_i4	K08369	ydjE; MFS transporter, putative metabolite:H+ symporter
Salisap2813_c0_g1_i6	K12405	HSD17B4; 3-hydroxyacyl-CoA dehydrogenase / 3a,7a,12a-trihydroxy-5b-cholest-24-enoyl-CoA hydratase / enoyl-CoA hydratase 2
Salisap2814_c0_g1_i4	K01411	NRD1; nardilysin
Salisap2815_c0_g1_i2	K02685	PRI2; DNA primase large subunit
Salisap2816_c0_g1_i4	K19759	DNAAF5; dynein assembly factor 5, axonemal
Salisap2819_c0_g1_i5	K17795	TIM17; mitochondrial import inner membrane translocase subunit TIM17
Salisap2824_c0_g1_i2	K05349	bglX; beta-glucosidase
Salisap2825_c0_g1_i1	K01823	idi, IDI; isopentenyl-diphosphate Delta-isomerase
Salisap2827_c0_g1_i1	K15201	GTP3C3, TFC4; general transcription factor 3C polypeptide 3 (transcription factor C subunit 4)
Salisap2828_c0_g1_i5	K04554	UBE2J2, NCUBE2, UBC6; ubiquitin-conjugating enzyme E2 J2
Salisap2831_c0_g1_i9	K01834	PGAM, gpmA; 2,3-bisphosphoglycerate-dependent phosphoglycerate mutase
Salisap2834_c0_g1_i1	K06911	K06911; uncharacterized protein
Salisap2836_c0_g1_i1	K07393	ECM4, yqjG; glutathionyl-hydroquinone reductase
Salisap2836_c0_g2_i1	K10758	QSOX; thiol oxidase
Salisap2836_c0_g3_i1	K07393	ECM4, yqjG; glutathionyl-hydroquinone reductase
Salisap2837_c0_g1_i2	K19756	RSPH4A; radial spoke head protein 4A
Salisap2837_c0_g2_i3	K19756	RSPH4A; radial spoke head protein 4A
Salisap2840_c0_g1_i1	K00799	GST, gst; glutathione S-transferase
Salisap2841_c0_g1_i2	K01179	E3.2.1.4; endoglucanase
Salisap2842_c0_g2_i3	K16060	BIRC2_3; baculoviral IAP repeat-containing protein 2/3
Salisap2842_c0_g3_i2	K10401	KIF18_19; kinesin family member 18/19
Salisap2844_c0_g1_i8	K15287	SLC35F1_2; solute carrier family 35, member F1/2
Salisap2849_c0_g3_i1	K07119	K07119; uncharacterized protein
Salisap2850_c0_g1_i1	K14774	UTP25, DEF; U3 small nucleolar RNA-associated protein 25
Salisap2851_c0_g1_i2	K01736	aroC; chorismate synthase
Salisap2854_c0_g1_i2	K01772	hemH, FECH; protoporphyrin/coproporphyrin ferrochelatase
Salisap2855_c0_g1_i3	K01179	E3.2.1.4; endoglucanase
Salisap2859_c0_g1_i4	K14724	SLC9A8, NHE8; solute carrier family 9 (sodium/hydrogen exchanger), member 8
Salisap2862_c0_g1_i6	K10268	FBXL2_20; F-box and leucine-rich repeat protein 2/20
Salisap2865_c0_g1_i6	K13181	DDX27, DRS1; ATP-dependent RNA helicase DDX27
Salisap2867_c0_g1_i6	K21768	TBCE; tubulin-specific chaperone E
Salisap286_c0_g1_i1	K13899	CST3; cystatin-C
Salisap2870_c0_g1_i4	K12353	SMPD4; sphingomyelin phosphodiesterase 4
Salisap2873_c0_g1_i3	K10661	MARCH6, DOA10; E3 ubiquitin-protein ligase MARCH6
Salisap2878_c0_g1_i1	K07119	K07119; uncharacterized protein
Salisap2880_c0_g1_i1	K12623	LSM4; U6 snRNA-associated Sm-like protein LSm4
Salisap2882_c0_g1_i2	K06126	COQ6; ubiquinone biosynthesis monooxygenase Coq6
Salisap2883_c0_g1_i6	K01056	PTH1, pth, spoVC; peptidyl-tRNA hydrolase, PTH1 family
Salisap2885_c0_g1_i7	K22144	TEME2; cell surface hyaluronidase
Salisap2886_c0_g1_i2	K10532	HGSNAT; heparan-alpha-glucosaminide N-acetyltransferase
Salisap2887_c0_g1_i10	K18468	VPS35; vacuolar protein sorting-associated protein 35
Salisap2888_c0_g2_i1	K10380	ANK; ankyrin
Salisap2892_c0_g1_i9	K10082	LMAN2, VIP36; lectin, mannose-binding 2
Salisap2893_c0_g1_i8	K10841	ERCC6, CSB, RAD26; DNA excision repair protein ERCC-6
Salisap2894_c0_g1_i4	K13303	SGK2; serum/glucocorticoid-regulated kinase 2
Salisap2895_c0_g1_i2	K08869	ADCK, ABC1; aarF domain-containing kinase
Salisap2896_c0_g1_i12	K13525	VCP, CDC48; transitional endoplasmic reticulum ATPase
Salisap2897_c0_g1_i1	K18443	GBF1; golgi-specific brefeldin A-resistance guanine nucleotide exchange factor 1
Salisap2899_c0_g1_i39	K01733	thrC; threonine synthase
Salisap28_c0_g1_i1	K14161	imuB; protein ImuB
Salisap2902_c0_g1_i6	K08239	GNPTAB; UDP-N-acetylglucosamine-lysosomal-enzyme
Salisap2911_c0_g1_i1	K10756	RFC3_5; replication factor C subunit 3/5
Salisap2917_c0_g1_i3	K14301	NUP107, NUP84; nuclear pore complex protein Nup107
Salisap2918_c0_g1_i5	K14400	PCF11; pre-mRNA cleavage complex 2 protein Pcf11
Salisap2920_c0_g1_i1	K16365	SGTA; small glutamine-rich tetratricopeptide repeat-containing protein alpha
Salisap2921_c0_g1_i5	K01109	INPP4; inositol polyphosphate-4-phosphatase
Salisap2927_c0_g1_i7	K11251	H2A; histone H2A
Salisap2931_c0_g1_i5	K02879	RP-L17, MRPL17, rplQ; large subunit ribosomal protein L17
Salisap2932_c0_g1_i1	K18588	COQ10; coenzyme Q-binding protein COQ10
Salisap2933_c0_g1_i3	K18162	NDUFAF5; NADH dehydrogenase [ubiquinone] 1 alpha subcomplex assembly factor 5
Salisap2934_c0_g1_i4	K00948	PRPS, prsA; ribose-phosphate pyrophosphokinase
Salisap2936_c0_g1_i1	K17907	ATG9; autophagy-related protein 9
Salisap2938_c0_g1_i3	K11968	ARIH1; ariadne-1
Salisap2943_c0_g1_i4	K13303	SGK2; serum/glucocorticoid-regulated kinase 2
Salisap2944_c0_g1_i3	K01358	clpP, CLPP; ATP-dependent Clp protease, protease subunit
Salisap2945_c0_g1_i10	K06268	PPP3R, CNB; serine/threonine-protein phosphatase 2B regulatory subunit
Salisap2946_c0_g1_i3	K00219	fadH; 2,4-dienoyl-CoA reductase (NADPH2)
Salisap2947_c0_g1_i5	K19801	PI4KB; phosphatidylinositol 4-kinase B
Salisap2948_c0_g1_i8	K08342	ATG4; cysteine protease ATG4
Salisap2949_c0_g1_i1	K14802	DRS2, ATP8A; phospholipid-transporting ATPase
Salisap2950_c0_g1_i2	K06669	SMC3, CSPG6; structural maintenance of chromosome 3 (chondroitin sulfate proteoglycan 6)
Salisap2951_c0_g1_i1	K09550	PFDN4; prefoldin subunit 4
Salisap2954_c0_g1_i2	K08592	SENP1; sentrin-specific protease 1
Salisap2955_c0_g1_i1	K02949	RP-S11e, RPS11; small subunit ribosomal protein S11e
Salisap2955_c2_g1_i1	K02949	RP-S11e, RPS11; small subunit ribosomal protein S11e
Salisap2956_c0_g1_i4	K12827	SF3A3, SAP61, PRP9; splicing factor 3A subunit 3
Salisap2958_c0_g1_i9	K11644	SIN3A; paired amphipathic helix protein Sin3a
Salisap2959_c0_g1_i4	K07936	RAN; GTP-binding nuclear protein Ran
Salisap2960_c0_g1_i11	K11411	SIRT1, SIR2L1; NAD-dependent deacetylase sirtuin 1
Salisap2963_c0_g1_i3	K08866	TTK, MPS1; serine/threonine-protein kinase TTK/MPS1
Salisap2965_c0_g1_i1	K00521	E1.16.1.7; ferric-chelate reductase
Salisap2967_c0_g1_i8	K00981	E2.7.7.41, CDS1, CDS2, cdsA; phosphatidate cytidylyltransferase
Salisap2970_c0_g1_i2	K01626	E2.5.1.54, aroF, aroG, aroH; 3-deoxy-7-phosphoheptulonate synthase
Salisap2972_c0_g1_i5	K17086	TM9SF2_4; transmembrane 9 superfamily member 2/4
Salisap2973_c0_g1_i7	K01254	LTA4H; leukotriene-A4 hydrolase
Salisap2974_c0_g1_i2	K00164	OGDH, sucA; 2-oxoglutarate dehydrogenase E1 component
Salisap2978_c0_g1_i2	K14566	UTP24, FCF1; U3 small nucleolar RNA-associated protein 24
Salisap2979_c0_g1_i5	K07508	ACAA2; acetyl-CoA acyltransferase 2
Salisap2981_c0_g1_i3	K00826	E2.6.1.42, ilvE; branched-chain amino acid aminotransferase
Salisap2983_c0_g1_i4	K00306	PIPOX; sarcosine oxidase / L-pipecolate oxidase
Salisap2990_c0_g1_i5	K08333	PIK3R4, VPS15; phosphoinositide-3-kinase, regulatory subunit 4
Salisap2991_c0_g1_i6	K16833	PPP1R2, IPP2; protein phosphatase inhibitor 2
Salisap2994_c0_g1_i5	K00472	P4HA; prolyl 4-hydroxylase
Salisap2995_c0_g1_i2	K10392	KIF1; kinesin family member 1
Salisap2996_c0_g1_i4	K03456	PPP2R1; serine/threonine-protein phosphatase 2A regulatory subunit A
Salisap2997_c0_g1_i9	K05349	bglX; beta-glucosidase
Salisap3000_c0_g1_i4	K00166	BCKDHA, bkdA1; 2-oxoisovalerate dehydrogenase E1 component alpha subunit
Salisap3001_c0_g1_i6	K01834	PGAM, gpmA; 2,3-bisphosphoglycerate-dependent phosphoglycerate mutase
Salisap3004_c0_g1_i12	K10738	MCM9; DNA helicase MCM9
Salisap3005_c0_g1_i2	K01889	FARSA, pheS; phenylalanyl-tRNA synthetase alpha chain
Salisap3006_c0_g1_i10	K15264	NSUN5, WBSCR20, RCM1; 25S rRNA (cytosine2278-C5)-methyltransferase
Salisap3009_c0_g1_i1	K07560	dtd, DTD1; D-tyrosyl-tRNA(Tyr) deacylase
Salisap3012_c0_g2_i1	K07299	SLC2A1, GLUT1; MFS transporter, SP family, solute carrier family 2 (facilitated glucose transporter), member 1
Salisap3015_c0_g1_i2	K15305	VAC14, TAX1BP2; vacuole morphology and inheritance protein 14
Salisap3016_c0_g1_i4	K14326	UPF1, RENT1; regulator of nonsense transcripts 1
Salisap3017_c0_g2_i1	K11320	EP400; E1A-binding protein p400
Salisap3018_c0_g1_i4	K17732	PMPCB, MAS1; mitochondrial-processing peptidase subunit beta
Salisap3019_c0_g1_i1	K00761	upp, UPRT; uracil phosphoribosyltransferase
Salisap3021_c0_g1_i17	K10357	MYO5; myosin V
Salisap3023_c0_g1_i1	K15013	ACSBG; long-chain-fatty-acid--CoA ligase ACSBG
Salisap3024_c0_g1_i1	K01408	IDE, ide; insulysin
Salisap3025_c0_g2_i1	K13431	SRPR; signal recognition particle receptor subunit alpha
Salisap302_c0_g1_i1	K01966	PCCB, pccB; propionyl-CoA carboxylase beta chain
Salisap3030_c0_g1_i10	K00993	EPT1; ethanolaminephosphotransferase
Salisap3031_c0_g1_i1	K17777	TIM9; mitochondrial import inner membrane translocase subunit TIM9
Salisap3034_c0_g1_i1	K02969	RP-S20e, RPS20; small subunit ribosomal protein S20e
Salisap3034_c0_g3_i1	K02969	RP-S20e, RPS20; small subunit ribosomal protein S20e
Salisap3034_c1_g1_i1	K02969	RP-S20e, RPS20; small subunit ribosomal protein S20e
Salisap3037_c0_g1_i11	K16055	TPS; trehalose 6-phosphate synthase/phosphatase
Salisap303_c0_g1_i2	K12604	CNOT1, NOT1; CCR4-NOT transcription complex subunit 1
Salisap3040_c0_g1_i3	K13811	PAPSS; 3'-phosphoadenosine 5'-phosphosulfate synthase
Salisap3043_c0_g1_i5	K00208	fabI; enoyl-[acyl-carrier protein] reductase I
Salisap3044_c0_g1_i3	K03163	TOP1; DNA topoisomerase I
Salisap3044_c0_g2_i1	K15083	RAD16; DNA repair protein RAD16
Salisap3045_c0_g1_i15	K00295	MTD1; methylenetetrahydrofolate dehydrogenase (NAD+)
Salisap3047_c0_g1_i4	K13102	KIN; DNA/RNA-binding protein KIN17
Salisap3048_c0_g1_i5	K08737	MSH6; DNA mismatch repair protein MSH6
Salisap3049_c0_g1_i4	K12400	AP4E1; AP-4 complex subunit epsilon-1
Salisap3050_c0_g1_i7	K03023	RPC3, POLR3C; DNA-directed RNA polymerase III subunit RPC3
Salisap3054_c0_g1_i10	K08794	CAMK1; calcium/calmodulin-dependent protein kinase I
Salisap3057_c0_g1_i4	K10842	MNAT1; CDK-activating kinase assembly factor MAT1
Salisap3060_c0_g1_i5	K14638	SLC15A3_4, PHT; solute carrier family 15 (peptide/histidine transporter), member 3/4
Salisap3063_c0_g1_i1	K13566	NIT2; omega-amidase
Salisap3063_c0_g2_i1	K17686	copA, ATP7; Cu+-exporting ATPase
Salisap3064_c0_g1_i1	K01657	trpE; anthranilate synthase component I
Salisap3065_c0_g1_i10	K17783	ERV1, GFER, ALR; mitochondrial FAD-linked sulfhydryl oxidase
Salisap3068_c0_g1_i14	K15371	GDH2; glutamate dehydrogenase
Salisap306_c0_g1_i1	K02335	DPO1, polA; DNA polymerase I
Salisap3070_c0_g1_i3	K13754	SLC24A6, NCKX6; solute carrier family 24 (sodium/potassium/calcium exchanger), member 6
Salisap3073_c0_g1_i3	K05535	MNN2; alpha 1,2-mannosyltransferase
Salisap3074_c0_g1_i6	K19949	OTOF; otoferlin
Salisap3076_c0_g1_i6	K12176	COPS2, CSN2, TRIP15; COP9 signalosome complex subunit 2
Salisap3078_c0_g1_i1	K10901	BLM, RECQL3, SGS1; bloom syndrome protein
Salisap3079_c0_g1_i3	K01958	PC, pyc; pyruvate carboxylase
Salisap3079_c0_g2_i1	K10356	MYO1; myosin I
Salisap3080_c0_g1_i1	K01810	GPI, pgi; glucose-6-phosphate isomerase
Salisap3082_c0_g1_i8	K11481	AURKA; aurora kinase A
Salisap3083_c0_g2_i3	K01180	E3.2.1.6; endo-1,3(4)-beta-glucanase
Salisap3085_c0_g1_i9	K10352	MYH; myosin heavy chain
Salisap3086_c0_g1_i1	K01883	CARS, cysS; cysteinyl-tRNA synthetase
Salisap3090_c0_g1_i2	K11490	NCAPH2; condensin-2 complex subunit H2
Salisap3091_c0_g1_i7	K05351	E1.1.1.9; D-xylulose reductase
Salisap3092_c0_g1_i2	K00111	glpA, glpD; glycerol-3-phosphate dehydrogenase
Salisap3093_c0_g1_i3	K03283	HSPA1s; heat shock 70kDa protein 1/2/6/8
Salisap3095_c0_g1_i11	K01113	phoD; alkaline phosphatase D
Salisap3097_c0_g1_i1	K00285	dadA; D-amino-acid dehydrogenase
Salisap3099_c0_g1_i9	K01969	E6.4.1.4B; 3-methylcrotonyl-CoA carboxylase beta subunit
Salisap3100_c0_g1_i11	K09527	DNAJC7; DnaJ homolog subfamily C member 7
Salisap3101_c0_g1_i9	K14779	DDX52, ROK1; ATP-dependent RNA helicase DDX52/ROK1
Salisap3101_c1_g1_i8	K11087	SNRPD1, SMD1; small nuclear ribonucleoprotein D1
Salisap3102_c0_g1_i3	K05850	ATP2B; Ca2+ transporting ATPase, plasma membrane
Salisap3103_c0_g1_i1	K12828	SF3B1, SAP155; splicing factor 3B subunit 1
Salisap3104_c0_g1_i1	K01890	FARSB, pheT; phenylalanyl-tRNA synthetase beta chain
Salisap3105_c0_g1_i9	K00613	GATM; glycine amidinotransferase
Salisap3105_c0_g2_i2	K15789	TDH; threonine 3-dehydrogenase
Salisap3107_c0_g1_i5	K02536	lpxD; UDP-3-O-[3-hydroxymyristoyl] glucosamine N-acyltransferase
Salisap3108_c0_g1_i3	K04936	KCNMA1; potassium large conductance calcium-activated channel subfamily M alpha member 1
Salisap3112_c0_g1_i10	K00237	SDHD, SDH4; succinate dehydrogenase (ubiquinone) membrane anchor subunit
Salisap3113_c0_g1_i1	K00863	DAK, TKFC; triose/dihydroxyacetone kinase / FAD-AMP lyase (cyclizing)
Salisap3113_c1_g1_i6	K06067	HDAC1_2; histone deacetylase 1/2
Salisap3114_c0_g1_i11	K14771	NOC4, UTP19; U3 small nucleolar RNA-associated protein 19
Salisap3116_c0_g1_i2	K00757	udp, UPP; uridine phosphorylase
Salisap3119_c0_g1_i1	K10773	NTH; endonuclease III
Salisap3121_c0_g1_i1	K03327	TC.MATE, SLC47A, norM, mdtK, dinF; multidrug resistance protein, MATE family
Salisap3121_c0_g2_i1	K03327	TC.MATE, SLC47A, norM, mdtK, dinF; multidrug resistance protein, MATE family
Salisap3123_c0_g1_i14	K08828	ICK; intestinal cell (MAK-like) kinase
Salisap3125_c0_g1_i3	K12169	KPC1, RNF123; Kip1 ubiquitination-promoting complex protein 1
Salisap3131_c0_g1_i9	K04348	PPP3C, CNA; serine/threonine-protein phosphatase 2B catalytic subunit
Salisap3134_c0_g1_i6	K00763	pncB, NAPRT1; nicotinate phosphoribosyltransferase
Salisap3139_c0_g1_i1	K03165	TOP3; DNA topoisomerase III
Salisap3139_c0_g2_i1	K07359	CAMKK2; calcium/calmodulin-dependent protein kinase kinase 2
Salisap3142_c0_g1_i1	K10770	ALKBH8; alkylated DNA repair protein alkB homolog 8
Salisap3143_c0_g1_i6	K09500	CCT8; T-complex protein 1 subunit theta
Salisap3147_c0_g1_i4	K16743	ASPM, ASP; abnormal spindle-like microcephaly-associated protein
Salisap3148_c0_g2_i4	K01883	CARS, cysS; cysteinyl-tRNA synthetase
Salisap3148_c0_g3_i1	K08771	AQP7; aquaporin-7
Salisap3151_c0_g1_i5	K17771	TOM7; mitochondrial import receptor subunit TOM7
Salisap3152_c0_g1_i3	K12870	ISY1; pre-mRNA-splicing factor ISY1
Salisap3154_c0_g1_i3	K21766	TBCC; tubulin-specific chaperone C
Salisap3155_c0_g1_i3	K13339	PEX6, PXAAA1; peroxin-6
Salisap3157_c0_g1_i3	K07375	TUBB; tubulin beta
Salisap3158_c0_g1_i3	K09680	coaW; type II pantothenate kinase
Salisap3159_c0_g1_i2	K08771	AQP7; aquaporin-7
Salisap3163_c0_g1_i2	K06883	K06883; uncharacterized protein
Salisap3164_c0_g2_i1	K12450	RHM; UDP-glucose 4,6-dehydratase
Salisap3166_c0_g3_i1	K18758	DIS3L2; DIS3-like exonuclease 2
Salisap3167_c0_g1_i4	K16478	NPHP4; nephrocystin-4
Salisap3168_c0_g1_i5	K00128	ALDH; aldehyde dehydrogenase (NAD+)
Salisap3170_c0_g1_i1	K12196	VPS4; vacuolar protein-sorting-associated protein 4
Salisap3171_c0_g1_i5	K10747	LIG1; DNA ligase 1
Salisap3172_c0_g1_i2	K12816	CDC40, PRP17; pre-mRNA-processing factor 17
Salisap3179_c0_g1_i5	K01809	manA, MPI; mannose-6-phosphate isomerase
Salisap317_c0_g1_i1	K04567	KARS, lysS; lysyl-tRNA synthetase, class II
Salisap3180_c0_g1_i19	K12351	SMPD2; sphingomyelin phosphodiesterase 2
Salisap3182_c0_g1_i3	K17263	CAND1; cullin-associated NEDD8-dissociated protein 1
Salisap3182_c0_g2_i3	K06158	ABCF3; ATP-binding cassette, subfamily F, member 3
Salisap3183_c0_g1_i3	K10579	UBE2M, UBC12; ubiquitin-conjugating enzyme E2 M
Salisap3185_c0_g2_i2	K14844	PUF6; pumilio homology domain family member 6
Salisap3187_c0_g3_i1	K14297	NUP98, ADAR2, NUP116; nuclear pore complex protein Nup98-Nup96
Salisap3188_c0_g1_i1	K12812	UAP56, BAT1, SUB2; ATP-dependent RNA helicase UAP56/SUB2
Salisap3189_c0_g1_i12	K09568	FKBP1; FK506-binding protein 1
Salisap3190_c0_g1_i6	K06173	truA, PUS1; tRNA pseudouridine38-40 synthase
Salisap3191_c0_g1_i1	K02137	ATPeF0O, ATP5O, ATP5; F-type H+-transporting ATPase subunit O
Salisap3192_c0_g1_i12	K20360	TBC1D22, GYP1; TBC1 domain family member 2
Salisap3194_c0_g1_i12	K04079	HSP90A, htpG; molecular chaperone HtpG
Salisap3196_c0_g1_i13	K07588	argK; LAO/AO transport system kinase
Salisap3197_c0_g1_i5	K03155	TIMELESS; timeless
Salisap3198_c0_g1_i1	K10534	NR; nitrate reductase (NAD(P)H)
Salisap3199_c0_g1_i14	K09533	DNAJC13; DnaJ homolog subfamily C member 13
Salisap3201_c0_g1_i9	K14402	CPSF2, CFT2; cleavage and polyadenylation specificity factor subunit 2
Salisap3204_c0_g1_i5	K13217	PRPF39, PRP39; pre-mRNA-processing factor 39
Salisap3205_c0_g3_i1	K11352	NDUFA12; NADH dehydrogenase (ubiquinone) 1 alpha subcomplex subunit 12
Salisap3207_c0_g1_i3	K14457	MOGAT2, MGAT2; 2-acylglycerol O-acyltransferase 2
Salisap3209_c0_g3_i1	K10408	DNAH; dynein heavy chain, axonemal
Salisap320_c0_g2_i1	K06252	TN; tenascin
Salisap3210_c0_g2_i8	K16055	TPS; trehalose 6-phosphate synthase/phosphatase
Salisap3211_c0_g1_i18	K00645	fabD; [acyl-carrier-protein] S-malonyltransferase
Salisap3212_c0_g1_i7	K21866	POLLUX, DMI1, CASTOR; ion channel POLLUX/CASTOR
Salisap3212_c0_g2_i4	K04077	groEL, HSPD1; chaperonin GroEL
Salisap3212_c0_g3_i1	K01697	CBS; cystathionine beta-synthase
Salisap3213_c0_g1_i4	K03685	rnc, DROSHA, RNT1; ribonuclease III
Salisap3216_c0_g1_i3	K03644	lipA; lipoyl synthase
Salisap3218_c0_g2_i1	K00789	metK; S-adenosylmethionine synthetase
Salisap3220_c0_g1_i6	K02325	POLE2; DNA polymerase epsilon subunit 2
Salisap3222_c0_g1_i13	K11493	RCC1; regulator of chromosome condensation
Salisap3223_c0_g1_i8	K02732	PSMB1; 20S proteasome subunit beta 6
Salisap3224_c0_g1_i2	K01908	prpE; propionyl-CoA synthetase
Salisap3226_c0_g1_i5	K18061	SBF1_2, MTMR5_13; myotubularin-related protein 5/13
Salisap3228_c0_g1_i3	K09680	coaW; type II pantothenate kinase
Salisap3232_c0_g1_i8	K01869	LARS, leuS; leucyl-tRNA synthetase
Salisap3234_c0_g1_i9	K10576	UBE2H, UBC8; ubiquitin-conjugating enzyme E2 H
Salisap3235_c0_g1_i2	K00654	SPT; serine palmitoyltransferase
Salisap3236_c0_g1_i17	K06252	TN; tenascin
Salisap3238_c0_g1_i3	K00889	PIP5K; 1-phosphatidylinositol-4-phosphate 5-kinase
Salisap3240_c0_g1_i2	K08288	PRKCSH; protein kinase C substrate 80K-H
Salisap3243_c0_g1_i2	K01850	E5.4.99.5; chorismate mutase
Salisap3244_c1_g1_i1	K02915	RP-L34e, RPL34; large subunit ribosomal protein L34e
Salisap3245_c0_g1_i5	K00474	TMLHE; trimethyllysine dioxygenase
Salisap3246_c0_g1_i2	K01465	URA4, pyrC; dihydroorotase
Salisap3248_c0_g2_i3	K15013	ACSBG; long-chain-fatty-acid--CoA ligase ACSBG
Salisap3251_c0_g1_i2	K15507	MRM1, PET56; 21S rRNA (GM2251-2'-O)-methyltransferase
Salisap3252_c0_g1_i5	K11434	PRMT1; type I protein arginine methyltransferase
Salisap3254_c0_g1_i6	K01338	lon; ATP-dependent Lon protease
Salisap3255_c0_g1_i10	K18464	RTSC, SPG8; WASH complex subunit strumpellin
Salisap3256_c0_g2_i1	K15440	TAD1, ADAT1; tRNA-specific adenosine deaminase 1
Salisap3257_c2_g1_i1	K03234	EEF2; elongation factor 2
Salisap3258_c0_g1_i6	K04515	CAMK2; calcium/calmodulin-dependent protein kinase (CaM kinase) II
Salisap3259_c0_g2_i3	K12198	CHMP5, VPS60; charged multivesicular body protein 5
Salisap325_c0_g1_i1	K17255	GDI1_2; Rab GDP dissociation inhibitor
Salisap3261_c0_g1_i13	K11293	HIRA, HIR1; protein HIRA/HIR1
Salisap3262_c0_g1_i1	K14724	SLC9A8, NHE8; solute carrier family 9 (sodium/hydrogen exchanger), member 8
Salisap3263_c0_g1_i13	K01288	KEX1; carboxypeptidase D
Salisap3265_c2_g1_i6	K18787	ACL5; thermospermine synthase
Salisap3266_c0_g1_i7	K12398	AP3M; AP-3 complex subunit mu
Salisap3267_c0_g1_i4	K10395	KIF4_21_27; kinesin family member 4/21/27
Salisap3267_c0_g2_i2	K10406	KIFC2_3; kinesin family member C2/C3
Salisap3268_c0_g1_i1	K08679	E5.1.3.6; UDP-glucuronate 4-epimerase
Salisap3272_c7_g1_i3	K13126	PABPC; polyadenylate-binding protein
Salisap3272_c8_g1_i1	K13126	PABPC; polyadenylate-binding protein
Salisap3272_c9_g1_i1	K13126	PABPC; polyadenylate-binding protein
Salisap3273_c0_g1_i8	K02295	CRY; cryptochrome
Salisap3274_c0_g1_i3	K00383	GSR, gor; glutathione reductase (NADPH)
Salisap3276_c0_g1_i1	K15377	SLC44A2_4_5; solute carrier family 44 (choline transporter-like protein), member 2/4/5
Salisap3279_c0_g1_i3	K00615	E2.2.1.1, tktA, tktB; transketolase
Salisap3281_c0_g1_i32	K14312	NUP155, NUP170, NUP157; nuclear pore complex protein Nup155
Salisap3282_c0_g1_i16	K11866	STAMBP, AMSH; STAM-binding protein
Salisap3286_c0_g1_i8	K15734	SDR16C5; all-trans-retinol dehydrogenase (NAD+)
Salisap328_c0_g1_i1	K14798	LTV1; protein LTV1
Salisap3293_c0_g1_i8	K12399	AP3S; AP-3 complex subunit sigma
Salisap3294_c0_g1_i4	K11423	SETD2, SET2; histone-lysine N-methyltransferase SETD2
Salisap3295_c0_g1_i1	K10277	KDM8, JMJD5; lysine-specific demethylase 8
Salisap3298_c0_g1_i5	K01259	pip; proline iminopeptidase
Salisap3299_c0_g1_i9	K02838	frr, MRRF, RRF; ribosome recycling factor
Salisap3299_c0_g2_i3	K04498	EP300, CREBBP, KAT3; E1A/CREB-binding protein
Salisap3301_c0_g1_i6	K14007	SEC24; protein transport protein SEC24
Salisap3302_c0_g1_i3	K03695	clpB; ATP-dependent Clp protease ATP-binding subunit ClpB
Salisap3304_c0_g1_i13	K01634	SGPL1, DPL1; sphinganine-1-phosphate aldolase
Salisap3305_c0_g1_i4	K00031	IDH1, IDH2, icd; isocitrate dehydrogenase
Salisap3308_c0_g1_i12	K20363	YIP1, YIPF5; protein transport protein YIP1
Salisap3309_c0_g1_i3	K01966	PCCB, pccB; propionyl-CoA carboxylase beta chain
Salisap3309_c0_g2_i1	K01966	PCCB, pccB; propionyl-CoA carboxylase beta chain
Salisap3310_c0_g1_i38	K14379	ACP5; tartrate-resistant acid phosphatase type 5
Salisap3311_c0_g1_i12	K02728	PSMA4; 20S proteasome subunit alpha 3
Salisap3312_c0_g1_i6	K03942	NDUFV1; NADH dehydrogenase (ubiquinone) flavoprotein 1
Salisap3314_c0_g1_i11	K04563	CDC28, CDC2; cyclin-dependent kinase
Salisap3315_c0_g1_i3	K08838	STK24_25_MST4; serine/threonine-protein kinase 24/25/MST4
Salisap3315_c0_g2_i1	K11492	NCAPG2, LUZP5; condensin-2 complex subunit G2
Salisap3316_c0_g1_i17	K01188	E3.2.1.21; beta-glucosidase
Salisap3316_c0_g2_i4	K01188	E3.2.1.21; beta-glucosidase
Salisap3316_c0_g3_i2	K01188	E3.2.1.21; beta-glucosidase
Salisap3316_c0_g4_i1	K01188	E3.2.1.21; beta-glucosidase
Salisap3317_c0_g1_i14	K03115	CSNK2B; casein kinase II subunit beta
Salisap3317_c0_g2_i4	K17607	TIPRL, TIP41; type 2A phosphatase activator TIP41
Salisap3319_c0_g1_i13	K00823	puuE; 4-aminobutyrate aminotransferase
Salisap331_c0_g1_i1	K02971	RP-S21e, RPS21; small subunit ribosomal protein S21e
Salisap3325_c0_g1_i8	K10625	UBR1; E3 ubiquitin-protein ligase UBR1
Salisap3328_c0_g1_i1	K04728	ATM, TEL1; ataxia telangiectasia mutated family protein
Salisap3329_c0_g1_i1	K00549	metE; 5-methyltetrahydropteroyltriglutamate--homocysteine methyltransferase
Salisap3331_c0_g1_i12	K03850	ALG10; alpha-1,2-glucosyltransferase
Salisap3334_c0_g1_i4	K19613	SHOC2, SUR8; leucine-rich repeat protein SHOC2
Salisap3335_c0_g1_i1	K01301	NAALAD; N-acetylated-alpha-linked acidic dipeptidase
Salisap3335_c0_g2_i1	K01301	NAALAD; N-acetylated-alpha-linked acidic dipeptidase
Salisap3335_c0_g3_i2	K01301	NAALAD; N-acetylated-alpha-linked acidic dipeptidase
Salisap3338_c0_g2_i1	K15371	GDH2; glutamate dehydrogenase
Salisap3340_c0_g1_i2	K16055	TPS; trehalose 6-phosphate synthase/phosphatase
Salisap3342_c0_g1_i4	K20164	DENND5; DENN domain-containing protein 5
Salisap3343_c0_g1_i12	K20308	TRAPPC11; trafficking protein particle complex subunit 11
Salisap3345_c3_g1_i3	K19750	DNAAF1, LRRC50, ODA7; dynein assembly factor 1, axonemal
Salisap3345_c5_g1_i1	K01624	FBA, fbaA; fructose-bisphosphate aldolase, class II
Salisap3347_c0_g1_i6	K15289	SLC35F5; solute carrier family 35, member F5
Salisap3347_c0_g2_i4	K03439	trmB, METTL1; tRNA (guanine-N7-)-methyltransferase
Salisap3349_c0_g1_i6	K18693	DPP1, DPPL, PLPP4_5; diacylglycerol diphosphate phosphatase / phosphatidate phosphatase
Salisap3350_c0_g1_i2	K06691	RPN13; 26S proteasome regulatory subunit N13
Salisap3352_c0_g1_i3	K00765	hisG; ATP phosphoribosyltransferase
Salisap3353_c0_g1_i1	K01408	IDE, ide; insulysin
Salisap3355_c0_g1_i1	K02960	RP-S16e, RPS16; small subunit ribosomal protein S16e
Salisap3355_c1_g1_i1	K02960	RP-S16e, RPS16; small subunit ribosomal protein S16e
Salisap3355_c4_g1_i1	K02960	RP-S16e, RPS16; small subunit ribosomal protein S16e
Salisap3355_c4_g2_i1	K02960	RP-S16e, RPS16; small subunit ribosomal protein S16e
Salisap3355_c5_g1_i1	K02960	RP-S16e, RPS16; small subunit ribosomal protein S16e
Salisap3355_c6_g1_i1	K02960	RP-S16e, RPS16; small subunit ribosomal protein S16e
Salisap3355_c7_g1_i1	K02960	RP-S16e, RPS16; small subunit ribosomal protein S16e
Salisap3358_c0_g1_i3	K10735	GINS4, SLD5; GINS complex subunit 4
Salisap3359_c0_g1_i9	K20224	IPO9, RANBP9; importin-9
Salisap3361_c0_g2_i11	K06632	WEE1; wee1-like protein kinase
Salisap3364_c0_g1_i5	K13337	PEX19; peroxin-19
Salisap3365_c0_g1_i34	K02541	MCM3; DNA replication licensing factor MCM3
Salisap3367_c0_g1_i20	K13304	SGK3; serum/glucocorticoid-regulated kinase 3
Salisap3368_c0_g1_i9	K07198	PRKAA, AMPK; 5'-AMP-activated protein kinase, catalytic alpha subunit
Salisap3370_c0_g1_i8	K06254	AGRN; agrin
Salisap3371_c0_g1_i34	K20222	IPO5, KPNB3, RANBP5; importin-5
Salisap3372_c0_g1_i21	K03495	gidA, mnmG, MTO1; tRNA uridine 5-carboxymethylaminomethyl modification enzyme
Salisap3373_c0_g1_i3	K00698	CHS1; chitin synthase
Salisap3373_c0_g2_i1	K01647	CS, gltA; citrate synthase
Salisap3374_c0_g1_i34	K12811	DDX46, PRP5; ATP-dependent RNA helicase DDX46/PRP5
Salisap3375_c1_g1_i5	K01689	ENO, eno; enolase
Salisap3376_c0_g1_i2	K18953	NSMAF, FAN; factor associated with neutral sphingomyelinase activation
Salisap3376_c0_g2_i16	K11446	KDM5, JARID1; histone demethylase JARID1
Salisap3377_c0_g1_i9	K03240	EIF2B5; translation initiation factor eIF-2B subunit epsilon
Salisap3379_c0_g1_i8	K20284	RABGAP1, GAPCENA; Rab GTPase-activating protein 1
Salisap3380_c0_g1_i6	K18752	TNPO1, IPO2, KPNB2; transportin-1
Salisap3381_c0_g1_i4	K12307	MSFD8, CLN7; MFS transporter, ceroid-lipofuscinosis neuronal protein 7
Salisap3382_c2_g1_i3	K15437	AIMP1, ARC1; aminoacyl tRNA synthase complex-interacting multifunctional protein 1
Salisap3384_c0_g1_i7	K13239	PECI; peroxisomal 3,2-trans-enoyl-CoA isomerase
Salisap3385_c0_g1_i5	K10413	DYNC1H; dynein heavy chain 1, cytosolic
Salisap3386_c0_g1_i14	K02735	PSMB3; 20S proteasome subunit beta 3
Salisap3388_c0_g1_i5	K06948	yqeH; 30S ribosome assembly GTPase
Salisap3390_c0_g1_i4	K03283	HSPA1s; heat shock 70kDa protein 1/2/6/8
Salisap3390_c0_g2_i1	K04043	dnaK, HSPA9; molecular chaperone DnaK
Salisap3392_c0_g1_i6	K12526	lysAC; bifunctional diaminopimelate decarboxylase / aspartate kinase
Salisap3393_c0_g1_i10	K05765	CFL; cofilin
Salisap3395_c0_g1_i11	K15013	ACSBG; long-chain-fatty-acid--CoA ligase ACSBG
Salisap3396_c0_g1_i7	K01802	E5.2.1.8; peptidylprolyl isomerase
Salisap3397_c2_g1_i2	K02898	RP-L26e, RPL26; large subunit ribosomal protein L26e
Salisap3402_c0_g1_i17	K10408	DNAH; dynein heavy chain, axonemal
Salisap3403_c3_g1_i1	K02925	RP-L3e, RPL3; large subunit ribosomal protein L3e
Salisap3403_c4_g1_i1	K02925	RP-L3e, RPL3; large subunit ribosomal protein L3e
Salisap3403_c4_g2_i1	K12666	OST1, RPN1; oligosaccharyltransferase complex subunit alpha (ribophorin I)
Salisap3403_c5_g1_i1	K02925	RP-L3e, RPL3; large subunit ribosomal protein L3e
Salisap3403_c6_g1_i1	K02925	RP-L3e, RPL3; large subunit ribosomal protein L3e
Salisap3403_c7_g1_i1	K02925	RP-L3e, RPL3; large subunit ribosomal protein L3e
Salisap3403_c8_g1_i1	K02925	RP-L3e, RPL3; large subunit ribosomal protein L3e
Salisap3406_c0_g1_i6	K00658	DLST, sucB; 2-oxoglutarate dehydrogenase E2 component (dihydrolipoamide succinyltransferase)
Salisap3408_c0_g1_i1	K03265	ETF1, ERF1; peptide chain release factor subunit 1
Salisap3409_c0_g1_i5	K00921	PIKFYVE, FAB1; 1-phosphatidylinositol-3-phosphate 5-kinase
Salisap3410_c0_g1_i6	K00500	phhA, PAH; phenylalanine-4-hydroxylase
Salisap3411_c0_g1_i9	K16055	TPS; trehalose 6-phosphate synthase/phosphatase
Salisap3417_c0_g1_i1	K12879	THOC2; THO complex subunit 2
Salisap3419_c0_g1_i2	K01490	AMPD; AMP deaminase
Salisap3420_c0_g1_i3	K06883	K06883; uncharacterized protein
Salisap3421_c0_g1_i5	K15082	RAD7; DNA repair protein RAD7
Salisap3422_c0_g1_i14	K03025	RPC6, POLR3F; DNA-directed RNA polymerase III subunit RPC6
Salisap3423_c0_g1_i4	K10896	FANCM; fanconi anemia group M protein
Salisap3426_c0_g1_i8	K01230	MAN1; mannosyl-oligosaccharide alpha-1,2-mannosidase
Salisap3427_c0_g1_i4	K07297	ADIPOR; adiponectin receptor
Salisap3428_c0_g1_i20	K11841	USP10, UBP3; ubiquitin carboxyl-terminal hydrolase 10
Salisap3429_c0_g1_i2	K03977	engA, der; GTPase
Salisap3430_c0_g1_i2	K02730	PSMA6; 20S proteasome subunit alpha 1
Salisap3433_c0_g1_i11	K19525	VPS13A_C; vacuolar protein sorting-associated protein 13A/C
Salisap3435_c0_g1_i5	K11662	ACTR6, ARP6; actin-related protein 6
Salisap3436_c0_g1_i3	K18465	MRT43, SWIP; WASH complex subunit 7
Salisap3437_c0_g1_i3	K01681	ACO, acnA; aconitate hydratase
Salisap3438_c0_g1_i6	K02266	COX6A; cytochrome c oxidase subunit 6a
Salisap3440_c0_g1_i17	K08073	PNKP; bifunctional polynucleotide phosphatase/kinase
Salisap3441_c0_g1_i16	K06874	K06874; zinc finger protein
Salisap3442_c0_g1_i19	K12251	aguB; N-carbamoylputrescine amidase
Salisap3444_c0_g1_i6	K12603	CNOT6, CCR4; CCR4-NOT transcription complex subunit 6
Salisap3445_c0_g1_i8	K09486	HYOU1; hypoxia up-regulated 1
Salisap3449_c0_g2_i7	K12175	GPS1, COPS1, CSN1; COP9 signalosome complex subunit 1
Salisap344_c0_g1_i2	K14791	PWP1; periodic tryptophan protein 1
Salisap3450_c0_g1_i15	K14772	UTP20; U3 small nucleolar RNA-associated protein 20
Salisap3455_c0_g1_i19	K19673	TTC21B, IFT139; tetratricopeptide repeat protein 21B
Salisap3457_c0_g1_i1	K13109	IK, RED, RER; IK cytokine
Salisap3457_c0_g2_i5	K09660	MPDU1; mannose-P-dolichol utilization defect 1
Salisap3457_c1_g1_i1	K01527	EGD1, BTF3; nascent polypeptide-associated complex subunit beta
Salisap3458_c0_g1_i17	K20372	TBC1D20, GYP8; TBC1 domain family member 20
Salisap3460_c0_g1_i17	K07151	STT3; dolichyl-diphosphooligosaccharide---protein glycosyltransferase
Salisap3461_c0_g1_i7	K13024	PPIP5K, VIP; inositol-hexakisphosphate/diphosphoinositol-pentakisphosphate 1-kinase
Salisap3463_c0_g1_i8	K00128	ALDH; aldehyde dehydrogenase (NAD+)
Salisap3464_c0_g2_i13	K01011	TST, MPST, sseA; thiosulfate/3-mercaptopyruvate sulfurtransferase
Salisap3465_c0_g1_i14	K18061	SBF1_2, MTMR5_13; myotubularin-related protein 5/13
Salisap3466_c0_g1_i3	K03321	TC.SULP; sulfate permease, SulP family
Salisap3466_c1_g2_i1	K03321	TC.SULP; sulfate permease, SulP family
Salisap3468_c0_g1_i8	K11801	WDR23; WD repeat-containing protein 23
Salisap3468_c0_g2_i2	K10770	ALKBH8; alkylated DNA repair protein alkB homolog 8
Salisap3469_c0_g1_i1	K10595	HERC2; E3 ubiquitin-protein ligase HERC2
Salisap3471_c0_g1_i14	K16474	IFT88; intraflagellar transport protein 88
Salisap3474_c0_g2_i11	K01580	E4.1.1.15, gadB, gadA, GAD; glutamate decarboxylase
Salisap3477_c0_g1_i1	K01188	E3.2.1.21; beta-glucosidase
Salisap3477_c0_g2_i4	K01188	E3.2.1.21; beta-glucosidase
Salisap3477_c0_g3_i4	K01188	E3.2.1.21; beta-glucosidase
Salisap3480_c0_g1_i3	K13151	SNUPN, RNUT1; snurportin-1
Salisap3481_c0_g1_i2	K00858	ppnK, NADK; NAD+ kinase
Salisap3482_c0_g1_i13	K18081	MTMR1_2; myotubularin-related protein 1/2
Salisap3483_c0_g1_i43	K01876	DARS, aspS; aspartyl-tRNA synthetase
Salisap3484_c0_g1_i25	K06961	KRR1; ribosomal RNA assembly protein
Salisap3487_c0_g1_i3	K13755	PDE1; calcium/calmodulin-dependent 3',5'-cyclic nucleotide phosphodiesterase
Salisap3489_c0_g1_i1	K01870	IARS, ileS; isoleucyl-tRNA synthetase
Salisap3493_c0_g1_i32	K08568	CTSZ; cathepsin X
Salisap3495_c0_g1_i6	K02493	hemK, prmC, HEMK; release factor glutamine methyltransferase
Salisap3496_c0_g1_i1	K00134	GAPDH, gapA; glyceraldehyde 3-phosphate dehydrogenase
Salisap3496_c0_g2_i1	K00134	GAPDH, gapA; glyceraldehyde 3-phosphate dehydrogenase
Salisap3496_c1_g1_i8	K00134	GAPDH, gapA; glyceraldehyde 3-phosphate dehydrogenase
Salisap3496_c1_g2_i4	K00134	GAPDH, gapA; glyceraldehyde 3-phosphate dehydrogenase
Salisap3496_c1_g3_i1	K04487	iscS, NFS1; cysteine desulfurase
Salisap3496_c2_g1_i1	K00134	GAPDH, gapA; glyceraldehyde 3-phosphate dehydrogenase
Salisap3496_c3_g1_i1	K00134	GAPDH, gapA; glyceraldehyde 3-phosphate dehydrogenase
Salisap3497_c0_g1_i1	K10597	UBE4B, UFD2; ubiquitin conjugation factor E4 B
Salisap3498_c0_g1_i1	K14006	SEC23; protein transport protein SEC23
Salisap3498_c0_g2_i1	K00694	bcsA; cellulose synthase (UDP-forming)
Salisap3498_c0_g3_i5	K01610	E4.1.1.49, pckA; phosphoenolpyruvate carboxykinase (ATP)
Salisap3498_c0_g4_i1	K00694	bcsA; cellulose synthase (UDP-forming)
Salisap3498_c0_g5_i1	K00694	bcsA; cellulose synthase (UDP-forming)
Salisap3499_c1_g1_i1	K02918	RP-L35e, RPL35; large subunit ribosomal protein L35e
Salisap3499_c3_g1_i1	K02918	RP-L35e, RPL35; large subunit ribosomal protein L35e
Salisap3499_c4_g1_i1	K02918	RP-L35e, RPL35; large subunit ribosomal protein L35e
Salisap3499_c5_g1_i1	K02918	RP-L35e, RPL35; large subunit ribosomal protein L35e
Salisap3499_c6_g1_i1	K02918	RP-L35e, RPL35; large subunit ribosomal protein L35e
Salisap34_c0_g1_i1	K00088	IMPDH, guaB; IMP dehydrogenase
Salisap3500_c0_g1_i1	K00908	CAMKK1; calcium/calmodulin-dependent protein kinase kinase 1
Salisap3502_c0_g1_i1	K00521	E1.16.1.7; ferric-chelate reductase
Salisap3505_c0_g1_i9	K11411	SIRT1, SIR2L1; NAD-dependent deacetylase sirtuin 1
Salisap3508_c0_g1_i16	K07277	SAM50, TOB55, bamA; outer membrane protein insertion porin family
Salisap3509_c0_g1_i11	K03843	ALG2; alpha-1,3/alpha-1,6-mannosyltransferase
Salisap3512_c0_g1_i4	K01179	E3.2.1.4; endoglucanase
Salisap3514_c0_g1_i11	K17973	NAA25, MDM20; N-terminal acetyltransferase B complex non-catalytic subunit
Salisap3516_c0_g1_i4	K20305	TRAPPC8, TRS85; trafficking protein particle complex subunit 8
Salisap3518_c0_g3_i1	K11594	DDX3X, bel; ATP-dependent RNA helicase DDX3X
Salisap3523_c0_g1_i10	K10846	ERCC5, XPG, RAD2; DNA excision repair protein ERCC-5
Salisap3527_c0_g1_i14	K13025	EIF4A3, FAL1; ATP-dependent RNA helicase
Salisap3528_c0_g1_i1	K20523	SH3YL1; SH3 domain-containing YSC84-like protein 1
Salisap3529_c0_g1_i52	K14802	DRS2, ATP8A; phospholipid-transporting ATPase
Salisap3530_c0_g1_i55	K15430	TRM11, TRMT11; tRNA (guanine10-N2)-methyltransferase
Salisap3531_c0_g1_i25	K01537	E3.6.3.8; Ca2+-transporting ATPase
Salisap3532_c0_g1_i3	K06276	PDPK1; 3-phosphoinositide dependent protein kinase-1
Salisap3534_c0_g1_i23	K00122	FDH; formate dehydrogenase
Salisap3536_c0_g1_i5	K09458	fabF; 3-oxoacyl-[acyl-carrier-protein] synthase II
Salisap3537_c0_g1_i1	K00600	glyA, SHMT; glycine hydroxymethyltransferase
Salisap3538_c0_g1_i1	K04097	HPGDS; prostaglandin-H2 D-isomerase / glutathione transferase
Salisap3540_c0_g1_i22	K05609	UCHL3, YUH1; ubiquitin carboxyl-terminal hydrolase L3
Salisap3541_c0_g1_i2	K06182	rluF; 23S rRNA pseudouridine2604 synthase
Salisap3543_c0_g1_i12	K05643	ABCA3; ATP-binding cassette, subfamily A (ABC1), member 3
Salisap3545_c0_g1_i4	K20463	OSBPL3_6_7, ORP3_6_7; oxysterol-binding protein-related protein 3/6/7
Salisap3546_c0_g1_i26	K08734	MLH1; DNA mismatch repair protein MLH1
Salisap3549_c0_g1_i4	K00773	tgt, QTRT1; queuine tRNA-ribosyltransferase
Salisap3551_c5_g2_i1	K02934	RP-L6e, RPL6; large subunit ribosomal protein L6e
Salisap3551_c5_g3_i1	K02934	RP-L6e, RPL6; large subunit ribosomal protein L6e
Salisap3553_c0_g1_i10	K08658	RCE1, FACE2; prenyl protein peptidase
Salisap3554_c0_g1_i41	K11584	PPP2R5; serine/threonine-protein phosphatase 2A regulatory subunit B'
Salisap3556_c0_g2_i12	K00921	PIKFYVE, FAB1; 1-phosphatidylinositol-3-phosphate 5-kinase
Salisap3559_c0_g1_i7	K04955	HCN2; hyperpolarization activated cyclic nucleotide-gated potassium channel 2
Salisap3560_c0_g1_i23	K04482	RAD51; DNA repair protein RAD51
Salisap3561_c0_g1_i1	K16238	eat, eutP; ethanolamine permease
Salisap3562_c0_g1_i16	K14998	SURF1, SHY1; surfeit locus 1 family protein
Salisap3564_c0_g1_i1	K10751	CHAF1B; chromatin assembly factor 1 subunit B
Salisap3565_c0_g1_i20	K02355	fusA, GFM, EFG; elongation factor G
Salisap3566_c0_g1_i4	K20642	ARHGAP22_24_25; Rho GTPase-activating protein 22/24/25
Salisap3568_c0_g1_i2	K01108	MTM1; myotubularin
Salisap3569_c0_g1_i8	K20471	COPD, ARCN1, RET2; coatomer subunit delta
Salisap3570_c0_g1_i5	K03241	EIF2B3; translation initiation factor eIF-2B subunit gamma
Salisap3571_c1_g1_i4	K17608	STRN1_3_4; striatin 1/3/4
Salisap3572_c0_g1_i9	K00652	bioF; 8-amino-7-oxononanoate synthase
Salisap3574_c0_g1_i6	K04532	NAE1, APPBP1; amyloid beta precursor protein binding protein 1
Salisap3582_c0_g1_i2	K05610	UCHL5, UCH37; ubiquitin carboxyl-terminal hydrolase L5
Salisap3583_c0_g1_i11	K03251	EIF3D; translation initiation factor 3 subunit D
Salisap3584_c0_g1_i7	K12180	COPS7, CSN7; COP9 signalosome complex subunit 7
Salisap3584_c0_g2_i1	K12818	DHX8, PRP22; ATP-dependent RNA helicase DHX8/PRP22
Salisap3585_c0_g1_i2	K14838	NOP15; nucleolar protein 15
Salisap3587_c0_g1_i1	K01354	ptrB; oligopeptidase B
Salisap3592_c0_g1_i2	K10411	DNAL1; dynein light chain 1, axonemal
Salisap3596_c1_g1_i1	K01092	E3.1.3.25, IMPA, suhB; myo-inositol-1(or 4)-monophosphatase
Salisap3596_c3_g2_i7	K07962	ARL13B, ARL2L1; ADP-ribosylation factor-like protein 13B
Salisap3596_c4_g1_i2	K01689	ENO, eno; enolase
Salisap3597_c2_g1_i1	K02930	RP-L4e, RPL4; large subunit ribosomal protein L4e
Salisap3597_c4_g1_i1	K02930	RP-L4e, RPL4; large subunit ribosomal protein L4e
Salisap3597_c5_g1_i1	K02930	RP-L4e, RPL4; large subunit ribosomal protein L4e
Salisap3597_c6_g1_i1	K02930	RP-L4e, RPL4; large subunit ribosomal protein L4e
Salisap3597_c8_g1_i1	K02930	RP-L4e, RPL4; large subunit ribosomal protein L4e
Salisap3597_c9_g1_i1	K02930	RP-L4e, RPL4; large subunit ribosomal protein L4e
Salisap3598_c0_g1_i52	K00767	nadC, QPRT; nicotinate-nucleotide pyrophosphorylase (carboxylating)
Salisap35_c0_g1_i1	K12864	CTNNBL1; beta-catenin-like protein 1
Salisap3600_c0_g1_i26	K03327	TC.MATE, SLC47A, norM, mdtK, dinF; multidrug resistance protein, MATE family
Salisap3601_c0_g1_i31	K17087	TM9SF3; transmembrane 9 superfamily member 3
Salisap3604_c0_g1_i12	K11648	SMARCB1, SNF5, INI1; SWI/SNF-related matrix-associated actin-dependent regulator of chromatin subfamily B member 1
Salisap3605_c0_g1_i42	K22074	NFU1, HIRIP5; NFU1 iron-sulfur cluster scaffold homolog, mitochondrial
Salisap3605_c0_g2_i1	K21769	MYBL2, B-MYB; myb-related protein B
Salisap3606_c0_g1_i3	K14165	K14165; atypical dual specificity phosphatase
Salisap3609_c0_g1_i20	K19415	PHF8, JHDM1F; lysine-specific demethylase PHF8
Salisap3610_c0_g1_i31	K05544	DUS3; tRNA-dihydrouridine synthase 3
Salisap3611_c0_g1_i27	K10755	RFC2_4; replication factor C subunit 2/4
Salisap3612_c0_g1_i3	K10396	KIF5; kinesin family member 5
Salisap3613_c0_g1_i4	K10695	RNF1_2; E3 ubiquitin-protein ligase RNF1/2
Salisap3614_c0_g1_i24	K06636	SMC1; structural maintenance of chromosome 1
Salisap3616_c0_g3_i1	K01692	paaF, echA; enoyl-CoA hydratase
Salisap3617_c0_g1_i6	K10408	DNAH; dynein heavy chain, axonemal
Salisap3620_c0_g1_i11	K01517	ADPRM; manganese-dependent ADP-ribose/CDP-alcohol diphosphatase
Salisap3622_c2_g1_i1	K02993	RP-S7e, RPS7; small subunit ribosomal protein S7e
Salisap3622_c3_g1_i11	K11346	ING4; inhibitor of growth protein 4
Salisap3622_c3_g2_i2	K02993	RP-S7e, RPS7; small subunit ribosomal protein S7e
Salisap3622_c3_g3_i1	K02993	RP-S7e, RPS7; small subunit ribosomal protein S7e
Salisap3623_c0_g2_i2	K01074	PPT; palmitoyl-protein thioesterase
Salisap3624_c0_g1_i18	K14555	UTP13, TBL3; U3 small nucleolar RNA-associated protein 13
Salisap3625_c0_g1_i2	K04521	BACE1; beta-site APP-cleaving enzyme 1 (memapsin 2)
Salisap3627_c0_g1_i22	K04345	PKA; protein kinase A
Salisap3628_c0_g1_i18	K06067	HDAC1_2; histone deacetylase 1/2
Salisap3630_c0_g2_i1	K08874	TRRAP; transformation/transcription domain-associated protein
Salisap3630_c0_g3_i1	K04382	PPP2C; serine/threonine-protein phosphatase 2A catalytic subunit
Salisap3631_c2_g1_i1	K01377	PGC; gastricsin
Salisap3634_c0_g1_i3	K04975	TRPV6; transient receptor potential cation channel subfamily V member 6
Salisap3635_c0_g1_i3	K00677	lpxA; UDP-N-acetylglucosamine acyltransferase
Salisap3635_c0_g2_i17	K11126	TERT, EST2; telomerase reverse transcriptase
Salisap3636_c0_g2_i4	K17917	SNX1_2; sorting nexin-1/2
Salisap3637_c0_g1_i10	K00939	adk, AK; adenylate kinase
Salisap3640_c0_g1_i3	K05290	PIGK; phosphatidylinositol glycan, class K
Salisap3641_c0_g1_i58	K13447	RBOH; respiratory burst oxidase
Salisap3642_c0_g1_i8	K09531	DNAJC11; DnaJ homolog subfamily C member 11
Salisap3643_c0_g1_i6	K03132	TAF7; transcription initiation factor TFIID subunit 7
Salisap3644_c0_g1_i4	K02144	ATPeV1H; V-type H+-transporting ATPase subunit H
Salisap3645_c0_g2_i14	K11584	PPP2R5; serine/threonine-protein phosphatase 2A regulatory subunit B'
Salisap3646_c0_g1_i16	K14439	SMARCAD1; SWI/SNF-related matrix-associated actin-dependent regulator of chromatin subfamily A containing DEAD/H box 1
Salisap364_c0_g1_i1	K03178	UBE1, UBA1; ubiquitin-activating enzyme E1
Salisap3650_c0_g3_i1	K21763	MAPKBP1; mitogen-activated protein kinase binding protein 1
Salisap3651_c0_g1_i7	K20792	NAA15_16; N-alpha-acetyltransferase 15/16, NatA auxiliary subunit
Salisap3653_c0_g1_i13	K03062	PSMC1, RPT2; 26S proteasome regulatory subunit T2
Salisap3654_c0_g1_i2	K12481	RBSN, ZFYVE20; rabenosyn-5
Salisap3655_c0_g1_i13	K01754	E4.3.1.19, ilvA, tdcB; threonine dehydratase
Salisap3657_c1_g1_i1	K22128	PIEZO1_2, FAM38; piezo-type mechanosensitive ion channel component 1/2
Salisap3659_c0_g1_i8	K10643	CNOT4, NOT4, MOT2; CCR4-NOT transcription complex subunit 4
Salisap3659_c0_g2_i1	K17495	CSMD; CUB and sushi domain-containing protein
Salisap3660_c0_g1_i14	K15779	PGM2; phosphoglucomutase / phosphopentomutase
Salisap3663_c0_g1_i7	K14290	XPO1, CRM1; exportin-1
Salisap3666_c0_g1_i2	K14801	TSR4; pre-rRNA-processing protein TSR4
Salisap3668_c0_g1_i17	K13984	TXNDC5, ERP46; thioredoxin domain-containing protein 5
Salisap3668_c0_g2_i5	K09580	PDIA1, P4HB; protein disulfide-isomerase A1
Salisap3670_c0_g1_i1	K18134	EOGT; protein O-GlcNAc transferase
Salisap3671_c0_g1_i31	K00667	FAS2; fatty acid synthase subunit alpha, fungi type
Salisap3673_c0_g1_i1	K21850	KRE6; beta-glucan synthesis-associated protein KRE6
Salisap3677_c0_g1_i2	K00889	PIP5K; 1-phosphatidylinositol-4-phosphate 5-kinase
Salisap3678_c0_g1_i3	K00140	mmsA, iolA, ALDH6A1; malonate-semialdehyde dehydrogenase (acetylating) / methylmalonate-semialdehyde dehydrogenase
Salisap3679_c0_g1_i13	K09008	NDUFAF3; NADH dehydrogenase [ubiquinone] 1 alpha subcomplex assembly factor 3
Salisap3681_c2_g1_i2	K20131	RABGEF1; Rab5 GDP/GTP exchange factor
Salisap3681_c2_g3_i3	K00586	DPH5; diphthine methyl ester synthase
Salisap3684_c0_g1_i1	K03231	EEF1A; elongation factor 1-alpha
Salisap3684_c12_g1_i1	K03231	EEF1A; elongation factor 1-alpha
Salisap3684_c12_g2_i1	K03231	EEF1A; elongation factor 1-alpha
Salisap3684_c13_g1_i1	K03231	EEF1A; elongation factor 1-alpha
Salisap3684_c13_g2_i1	K03231	EEF1A; elongation factor 1-alpha
Salisap3684_c13_g3_i1	K03231	EEF1A; elongation factor 1-alpha
Salisap3684_c14_g1_i1	K03231	EEF1A; elongation factor 1-alpha
Salisap3684_c15_g1_i1	K03231	EEF1A; elongation factor 1-alpha
Salisap3684_c16_g1_i1	K03231	EEF1A; elongation factor 1-alpha
Salisap3684_c17_g1_i1	K03231	EEF1A; elongation factor 1-alpha
Salisap3684_c18_g1_i1	K03231	EEF1A; elongation factor 1-alpha
Salisap3684_c19_g1_i1	K03231	EEF1A; elongation factor 1-alpha
Salisap3684_c1_g1_i1	K03231	EEF1A; elongation factor 1-alpha
Salisap3684_c3_g1_i1	K03231	EEF1A; elongation factor 1-alpha
Salisap3684_c8_g1_i1	K03231	EEF1A; elongation factor 1-alpha
Salisap3686_c0_g1_i3	K06067	HDAC1_2; histone deacetylase 1/2
Salisap3687_c0_g1_i26	K13095	SF1; splicing factor 1
Salisap3688_c0_g1_i64	K13140	INTS3; integrator complex subunit 3
Salisap3692_c0_g1_i19	K06639	CDC14; cell division cycle 14
Salisap3693_c0_g1_i9	K13989	DERL2_3; Derlin-2/3
Salisap3696_c0_g1_i8	K01412	PMPCA, MAS2; mitochondrial-processing peptidase subunit alpha
Salisap3699_c0_g1_i6	K14002	SCJ1; DnaJ-related protein SCJ1
Salisap369_c0_g1_i1	K06694	PSMD10; 26S proteasome non-ATPase regulatory subunit 10
Salisap3700_c0_g1_i8	K06276	PDPK1; 3-phosphoinositide dependent protein kinase-1
Salisap3701_c0_g1_i7	K01303	APEH; acylaminoacyl-peptidase
Salisap3702_c0_g1_i7	K18695	GPCPD1; glycerophosphocholine phosphodiesterase GPCPD1
Salisap3702_c0_g2_i1	K10680	nemA; N-ethylmaleimide reductase
Salisap3703_c0_g5_i1	K04361	EGFR, ERBB1; epidermal growth factor receptor
Salisap3704_c0_g1_i20	K01895	ACSS, acs; acetyl-CoA synthetase
Salisap3705_c0_g1_i27	K12616	EDC4; enhancer of mRNA-decapping protein 4
Salisap3706_c0_g1_i2	K16186	RRAGC_D; Ras-related GTP-binding protein C/D
Salisap3708_c0_g1_i19	K14950	ATP13A1, SPF1; manganese-transporting P-type ATPase
Salisap3709_c0_g1_i82	K11518	TOM40; mitochondrial import receptor subunit TOM40
Salisap3710_c1_g1_i11	K14677	ACY1; aminoacylase
Salisap3710_c1_g2_i18	K15113	SLC25A28_37, MFRN; solute carrier family 25 (mitochondrial iron transporter), member 28/37
Salisap3712_c0_g1_i34	K09518	DNAJB12; DnaJ homolog subfamily B member 12
Salisap3712_c0_g2_i7	K16762	CEP57; centrosomal protein CEP57
Salisap3712_c0_g4_i4	K05850	ATP2B; Ca2+ transporting ATPase, plasma membrane
Salisap3713_c0_g2_i3	K10256	FAD2; omega-6 fatty acid desaturase / acyl-lipid omega-6 desaturase (Delta-12 desaturase)
Salisap3715_c0_g1_i6	K05011	CLCN2; chloride channel 2
Salisap3716_c1_g1_i40	K13830	ARO1; pentafunctional AROM polypeptide
Salisap3717_c0_g1_i57	K20290	COG3, SEC34; conserved oligomeric Golgi complex subunit 3
Salisap3718_c1_g1_i15	K20184	VPS41; vacuolar protein sorting-associated protein 41
Salisap3718_c1_g4_i5	K03626	EGD2, NACA; nascent polypeptide-associated complex subunit alpha
Salisap3719_c0_g1_i18	K14574	SDO1, SBDS; ribosome maturation protein SDO1
Salisap3720_c0_g2_i17	K21767	TBCD; tubulin-specific chaperone D
Salisap3721_c0_g1_i6	K12405	HSD17B4; 3-hydroxyacyl-CoA dehydrogenase / 3a,7a,12a-trihydroxy-5b-cholest-24-enoyl-CoA hydratase / enoyl-CoA hydratase 2
Salisap3722_c0_g1_i2	K18204	D2HGDH; D-2-hydroxyglutarate dehydrogenase
Salisap3722_c0_g2_i8	K00253	IVD, ivd; isovaleryl-CoA dehydrogenase
Salisap3725_c0_g1_i15	K09495	CCT3, TRIC5; T-complex protein 1 subunit gamma
Salisap3726_c0_g1_i3	K16466	CETN3, CDC31; centrin-3
Salisap3727_c0_g1_i5	K00637	SOAT; sterol O-acyltransferase
Salisap3728_c0_g2_i1	K10732	GINS1, PSF1; GINS complex subunit 1
Salisap3728_c0_g3_i1	K00472	P4HA; prolyl 4-hydroxylase
Salisap3728_c0_g5_i1	K00472	P4HA; prolyl 4-hydroxylase
Salisap3728_c0_g9_i1	K00472	P4HA; prolyl 4-hydroxylase
Salisap3729_c0_g1_i8	K01027	OXCT; 3-oxoacid CoA-transferase
Salisap3730_c0_g1_i2	K03372	ACATN, SLC33A1; MFS transporter, PAT family, solute carrier family 33 (acetyl-CoA transportor), member 1
Salisap3731_c0_g1_i14	K17279	REEP5_6; receptor expression-enhancing protein 5/6
Salisap3732_c0_g1_i45	K01754	E4.3.1.19, ilvA, tdcB; threonine dehydratase
Salisap3733_c0_g1_i16	K14802	DRS2, ATP8A; phospholipid-transporting ATPase
Salisap3734_c0_g2_i1	K20404	DEPDC5; DEP domain-containing protein 5
Salisap3735_c0_g2_i1	K14833	NOC2; nucleolar complex protein 2
Salisap3737_c1_g1_i8	K03283	HSPA1s; heat shock 70kDa protein 1/2/6/8
Salisap3737_c1_g2_i3	K09490	HSPA5, BIP; heat shock 70kDa protein 5
Salisap3737_c1_g3_i5	K11137	TELO2, TEL2; telomere length regulation protein
Salisap3737_c2_g1_i1	K03283	HSPA1s; heat shock 70kDa protein 1/2/6/8
Salisap3740_c0_g1_i7	K00968	PCYT1; choline-phosphate cytidylyltransferase
Salisap3740_c0_g2_i5	K00968	PCYT1; choline-phosphate cytidylyltransferase
Salisap3742_c0_g1_i20	K20027	ZDHHC1_11; palmitoyltransferase ZDHHC1/11
Salisap3743_c0_g1_i23	K05010	CLCN1; chloride channel 1, skeletal muscle
Salisap3744_c0_g1_i12	K01868	TARS, thrS; threonyl-tRNA synthetase
Salisap3745_c0_g1_i7	K09496	CCT4; T-complex protein 1 subunit delta
Salisap3746_c0_g1_i1	K08178	JEN; MFS transporter, SHS family, lactate transporter
Salisap3746_c0_g2_i2	K08178	JEN; MFS transporter, SHS family, lactate transporter
Salisap3746_c0_g3_i1	K08178	JEN; MFS transporter, SHS family, lactate transporter
Salisap3746_c0_g4_i1	K08178	JEN; MFS transporter, SHS family, lactate transporter
Salisap3750_c0_g1_i8	K03679	RRP4, EXOSC2; exosome complex component RRP4
Salisap3751_c0_g1_i13	K00505	TYR; tyrosinase
Salisap3752_c0_g1_i13	K00914	PIK3C3, VPS34; phosphatidylinositol 3-kinase
Salisap3754_c0_g1_i24	K01892	HARS, hisS; histidyl-tRNA synthetase
Salisap3754_c0_g2_i1	K10356	MYO1; myosin I
Salisap3757_c1_g1_i8	K11807	WDTC1; WD and tetratricopeptide repeats protein 1
Salisap3757_c1_g2_i9	K01109	INPP4; inositol polyphosphate-4-phosphatase
Salisap3757_c1_g3_i5	K08815	TTBK; tau tubulin kinase
Salisap3757_c2_g1_i17	K13807	PPEF, PPP7C; serine/threonine-protein phosphatase with EF-hands
Salisap3757_c2_g3_i7	K12843	PRPF3, PRP3; U4/U6 small nuclear ribonucleoprotein PRP3
Salisap3757_c2_g4_i5	K19347	SUN1_2; SUN domain-containing protein 1/2
Salisap3757_c2_g5_i1	K19937	RAB3GAP2; Rab3 GTPase-activating protein non-catalytic subunit
Salisap3759_c0_g1_i13	K21797	SAC1, SACM1L; phosphatidylinositol 4-phosphatase
Salisap3760_c0_g1_i1	K10839	RAD23, HR23; UV excision repair protein RAD23
Salisap3761_c0_g1_i3	K18584	ACTR3, ARP3; actin-related protein 3
Salisap3763_c0_g1_i1	K06062	PCAF, KAT2, GCN5; histone acetyltransferase
Salisap3767_c0_g1_i5	K21398	SLC11A2, DMT1, NRAMP2; natural resistance-associated macrophage protein 2
Salisap3769_c0_g1_i15	K00987	CEG1; mRNA guanylyltransferase
Salisap3770_c0_g1_i23	K02218	CSNK1, CKI; casein kinase 1
Salisap3770_c0_g2_i4	K01640	E4.1.3.4, HMGCL, hmgL; hydroxymethylglutaryl-CoA lyase
Salisap3770_c1_g1_i1	K02218	CSNK1, CKI; casein kinase 1
Salisap3771_c0_g1_i18	K10134	EI24; etoposide-induced 2.4 mRNA
Salisap3771_c1_g1_i18	K07910	RAB18; Ras-related protein Rab-18
Salisap3773_c0_g1_i28	K08272	CAB39, MO25; calcium binding protein 39
Salisap3778_c0_g1_i4	K14015	NPLOC4, NPL4; nuclear protein localization protein 4 homolog
Salisap3779_c0_g1_i18	K10426	DCTN4; dynactin 4
Salisap3781_c0_g1_i4	K09540	SEC63, DNAJC23; translocation protein SEC63
Salisap3782_c0_g1_i10	K01537	E3.6.3.8; Ca2+-transporting ATPase
Salisap3783_c0_g1_i16	K13207	CUGBP, BRUNOL, CELF; CUG-BP- and ETR3-like factor
Salisap3783_c0_g2_i29	K00025	MDH1; malate dehydrogenase
Salisap3785_c0_g1_i17	K03447	SLC37A3; MFS transporter, OPA family, solute carrier family 37 (glycerol-3-phosphate transporter), member 3
Salisap3785_c0_g3_i1	K17570	HYDIN; hydrocephalus-inducing protein
Salisap3786_c0_g1_i19	K19679	IFT74; intraflagellar transport protein 74
Salisap3788_c0_g1_i1	K08498	STX6; syntaxin 6
Salisap3789_c0_g1_i27	K21806	VCPKMT, METTL21D; protein N-lysine methyltransferase METTL21D
Salisap378_c0_g1_i1	K01312	PRSS1_2_3; trypsin
Salisap3790_c0_g1_i5	K03456	PPP2R1; serine/threonine-protein phosphatase 2A regulatory subunit A
Salisap3792_c1_g2_i2	K00262	E1.4.1.4, gdhA; glutamate dehydrogenase (NADP+)
Salisap3793_c0_g1_i4	K18443	GBF1; golgi-specific brefeldin A-resistance guanine nucleotide exchange factor 1
Salisap3794_c0_g2_i11	K05665	ABCC1; ATP-binding cassette, subfamily C (CFTR/MRP), member 1
Salisap3795_c1_g6_i2	K03233	EEF1G; elongation factor 1-gamma
Salisap3796_c0_g1_i23	K10408	DNAH; dynein heavy chain, axonemal
Salisap3799_c2_g14_i1	K00889	PIP5K; 1-phosphatidylinositol-4-phosphate 5-kinase
Salisap3799_c2_g15_i1	K05658	ABCB1, CD243; ATP-binding cassette, subfamily B (MDR/TAP), member 1
Salisap3799_c2_g1_i2	K08618	ADAMTS2; a disintegrin and metalloproteinase with thrombospondin motifs 2
Salisap3799_c2_g2_i16	K05658	ABCB1, CD243; ATP-binding cassette, subfamily B (MDR/TAP), member 1
Salisap3799_c2_g8_i1	K05658	ABCB1, CD243; ATP-binding cassette, subfamily B (MDR/TAP), member 1
Salisap379_c0_g1_i1	K03327	TC.MATE, SLC47A, norM, mdtK, dinF; multidrug resistance protein, MATE family
Salisap3802_c0_g1_i2	K08956	AFG3; AFG3 family protein
Salisap3802_c0_g2_i1	K02981	RP-S2e, RPS2; small subunit ribosomal protein S2e
Salisap3803_c0_g1_i24	K14455	GOT2; aspartate aminotransferase, mitochondrial
Salisap3806_c0_g1_i2	K10848	ERCC4, XPF; DNA excision repair protein ERCC-4
Salisap3808_c0_g1_i1	K02920	RP-L36e, RPL36; large subunit ribosomal protein L36e
Salisap3808_c5_g1_i1	K02920	RP-L36e, RPL36; large subunit ribosomal protein L36e
Salisap3810_c0_g2_i8	K11000	CALS; callose synthase
Salisap3811_c0_g1_i37	K00624	E2.3.1.7; carnitine O-acetyltransferase
Salisap3812_c0_g1_i12	K16860	PLD3_4; phospholipase D3/4
Salisap3813_c0_g1_i33	K07198	PRKAA, AMPK; 5'-AMP-activated protein kinase, catalytic alpha subunit
Salisap3813_c0_g2_i2	K00140	mmsA, iolA, ALDH6A1; malonate-semialdehyde dehydrogenase (acetylating) / methylmalonate-semialdehyde dehydrogenase
Salisap3814_c0_g1_i66	K01887	RARS, argS; arginyl-tRNA synthetase
Salisap3815_c0_g1_i22	K07520	ABLIM; actin-binding LIM protein
Salisap3817_c0_g1_i2	K10358	MYO6; myosin VI
Salisap3817_c1_g1_i11	K11593	ELF2C, AGO; eukaryotic translation initiation factor 2C
Salisap3820_c0_g1_i8	K01581	E4.1.1.17, ODC1, speC, speF; ornithine decarboxylase
Salisap3821_c0_g1_i22	K03321	TC.SULP; sulfate permease, SulP family
Salisap3823_c0_g1_i1	K00162	PDHB, pdhB; pyruvate dehydrogenase E1 component beta subunit
Salisap3824_c0_g3_i4	K07203	MTOR, FRAP, TOR; serine/threonine-protein kinase mTOR
Salisap3824_c0_g6_i3	K06947	GRC3, NOL9; polynucleotide 5'-hydroxyl-kinase GRC3/NOL9
Salisap3825_c0_g2_i1	K11584	PPP2R5; serine/threonine-protein phosphatase 2A regulatory subunit B'
Salisap3826_c2_g1_i1	K02955	RP-S14e, RPS14; small subunit ribosomal protein S14e
Salisap3826_c2_g2_i2	K06693	PSMD9; 26S proteasome non-ATPase regulatory subunit 9
Salisap3827_c0_g1_i2	K12403	AP4S1; AP-4 complex subunit sigma-1
Salisap3829_c0_g1_i18	K20523	SH3YL1; SH3 domain-containing YSC84-like protein 1
Salisap3830_c3_g2_i4	K12182	HGS, HRS, VPS27; hepatocyte growth factor-regulated tyrosine kinase substrate
Salisap3830_c3_g4_i2	K17506	PPM1L, PP2CE; protein phosphatase 1L
Salisap3830_c3_g6_i1	K11984	SART1, HAF, SNU66; U4/U6.U5 tri-snRNP-associated protein 1
Salisap3831_c0_g1_i36	K17681	ATAD3A_B; ATPase family AAA domain-containing protein 3A/B
Salisap3831_c0_g3_i2	K15424	PPP4R1; serine/threonine-protein phosphatase 4 regulatory subunit 1
Salisap3832_c0_g1_i2	K10632	BRAP; BRCA1-associated protein
Salisap3833_c0_g1_i21	K03144	TFIIH4, GTF2H4, TFB2; transcription initiation factor TFIIH subunit 4
Salisap3834_c0_g2_i1	K08269	ULK2, ATG1; serine/threonine-protein kinase ULK2
Salisap3835_c0_g1_i9	K01180	E3.2.1.6; endo-1,3(4)-beta-glucanase
Salisap3837_c0_g2_i5	K14713	SLC39A7, KE4, ZIP7; solute carrier family 39 (zinc transporter), member 7
Salisap3839_c7_g6_i1	K00574	cfa; cyclopropane-fatty-acyl-phospholipid synthase
Salisap3840_c0_g1_i2	K02891	RP-L22e, RPL22; large subunit ribosomal protein L22e
Salisap3840_c0_g2_i2	K06276	PDPK1; 3-phosphoinositide dependent protein kinase-1
Salisap3840_c0_g3_i1	K02891	RP-L22e, RPL22; large subunit ribosomal protein L22e
Salisap3840_c1_g1_i1	K02891	RP-L22e, RPL22; large subunit ribosomal protein L22e
Salisap3843_c0_g1_i15	K11268	ESCO, ECO1; N-acetyltransferase
Salisap3844_c1_g1_i1	K02133	ATPeF1B, ATP5B, ATP2; F-type H+-transporting ATPase subunit beta
Salisap3844_c2_g1_i16	K02133	ATPeF1B, ATP5B, ATP2; F-type H+-transporting ATPase subunit beta
Salisap3845_c0_g1_i10	K16329	psuG; pseudouridylate synthase
Salisap3845_c0_g2_i2	K10408	DNAH; dynein heavy chain, axonemal
Salisap3845_c0_g3_i1	K10408	DNAH; dynein heavy chain, axonemal
Salisap3845_c0_g4_i1	K10408	DNAH; dynein heavy chain, axonemal
Salisap3848_c0_g1_i17	K03127	TAF13; transcription initiation factor TFIID subunit 13
Salisap3849_c0_g1_i2	K00864	glpK, GK; glycerol kinase
Salisap3851_c0_g2_i4	K15015	SLC32A, VGAT; solute carrier family 32 (vesicular inhibitory amino acid transporter)
Salisap3853_c4_g1_i3	K01951	guaA, GMPS; GMP synthase (glutamine-hydrolysing)
Salisap3854_c0_g1_i23	K08794	CAMK1; calcium/calmodulin-dependent protein kinase I
Salisap3856_c0_g1_i4	K02726	PSMA2; 20S proteasome subunit alpha 2
Salisap3857_c0_g1_i22	K20196	KIF3B; kinesin family member 3B
Salisap3857_c0_g2_i3	K02213	CDC6; cell division control protein 6
Salisap3857_c0_g3_i3	K20196	KIF3B; kinesin family member 3B
Salisap3858_c1_g1_i2	K03809	wrbA; NAD(P)H dehydrogenase (quinone)
Salisap3858_c1_g3_i6	K10408	DNAH; dynein heavy chain, axonemal
Salisap3860_c0_g1_i1	K09391	E2F7_8; transcription factor E2F7/8
Salisap3860_c0_g5_i11	K03146	THI4, THI1; thiamine thiazole synthase
Salisap3862_c0_g2_i1	K19788	OLA1; obg-like ATPase 1
Salisap3863_c2_g1_i2	K11253	H3; histone H3
Salisap3863_c2_g2_i10	K00597	MTRR; methionine synthase reductase
Salisap3865_c0_g1_i4	K09528	DNAJC8; DnaJ homolog subfamily C member 8
Salisap3865_c1_g1_i18	K05724	FGD5_6; FYVE, RhoGEF and PH domain containing 5/6
Salisap3867_c0_g1_i8	K20535	MPK1_2; mitogen-activated protein kinase 1/2
Salisap3869_c0_g1_i20	K05539	dusA; tRNA-dihydrouridine synthase A
Salisap3870_c0_g1_i10	K14213	PEPD; Xaa-Pro dipeptidase
Salisap3872_c0_g1_i19	K15920	XYL4; xylan 1,4-beta-xylosidase
Salisap3872_c0_g2_i1	K07374	TUBA; tubulin alpha
Salisap3873_c0_g1_i24	K15104	SLC25A11, OGC; solute carrier family 25 (mitochondrial oxoglutarate transporter), member 11
Salisap3873_c0_g3_i4	K00432	gpx; glutathione peroxidase
Salisap3873_c0_g4_i5	K17427	MRPL46; large subunit ribosomal protein L46
Salisap3873_c0_g5_i1	K01179	E3.2.1.4; endoglucanase
Salisap3873_c0_g6_i1	K01179	E3.2.1.4; endoglucanase
Salisap3873_c0_g7_i4	K01179	E3.2.1.4; endoglucanase
Salisap3873_c0_g8_i1	K01179	E3.2.1.4; endoglucanase
Salisap3877_c0_g1_i50	K00941	thiD; hydroxymethylpyrimidine/phosphomethylpyrimidine kinase
Salisap3879_c0_g1_i25	K00889	PIP5K; 1-phosphatidylinositol-4-phosphate 5-kinase
Salisap3881_c0_g1_i10	K13752	SLC24A4, NCKX4; solute carrier family 24 (sodium/potassium/calcium exchanger), member 4
Salisap3882_c0_g4_i4	K00133	asd; aspartate-semialdehyde dehydrogenase
Salisap3883_c0_g1_i42	K11982	RNF115_126; E3 ubiquitin-protein ligase RNF115/126
Salisap3884_c0_g1_i4	K15849	PAT, AAT; bifunctional aspartate aminotransferase and glutamate/aspartate-prephenate aminotransferase
Salisap3887_c0_g1_i24	K08876	SCYL1; SCY1-like protein 1
Salisap3888_c0_g1_i10	K04345	PKA; protein kinase A
Salisap3889_c0_g1_i5	K14310	NUP205, NUP192; nuclear pore complex protein Nup205
Salisap3890_c0_g1_i5	K08726	EPHX2; soluble epoxide hydrolase / lipid-phosphate phosphatase
Salisap3891_c0_g2_i11	K00033	PGD, gnd, gntZ; 6-phosphogluconate dehydrogenase
Salisap3893_c0_g2_i10	K14834	NOC3; nucleolar complex protein 3
Salisap3894_c0_g1_i13	K04505	PSEN1, PS1; presenilin 1
Salisap3897_c2_g2_i1	K14826	FPR3_4; FK506-binding nuclear protein
Salisap3898_c0_g1_i25	K01870	IARS, ileS; isoleucyl-tRNA synthetase
Salisap38_c0_g1_i1	K12524	thrA; bifunctional aspartokinase / homoserine dehydrogenase 1
Salisap3901_c4_g3_i1	K02883	RP-L18e, RPL18; large subunit ribosomal protein L18e
Salisap3902_c0_g1_i2	K03243	EIF5B; translation initiation factor 5B
Salisap3902_c1_g1_i3	K10408	DNAH; dynein heavy chain, axonemal
Salisap3902_c2_g1_i42	K11000	CALS; callose synthase
Salisap3902_c2_g2_i4	K14824	ERB1, BOP1; ribosome biogenesis protein ERB1
Salisap3902_c2_g3_i1	K11000	CALS; callose synthase
Salisap3902_c2_g4_i1	K11000	CALS; callose synthase
Salisap3904_c0_g10_i1	K14379	ACP5; tartrate-resistant acid phosphatase type 5
Salisap3904_c0_g12_i1	K03564	BCP, PRXQ, DOT5; peroxiredoxin Q/BCP
Salisap3904_c0_g1_i7	K10696	BRE1; E3 ubiquitin-protein ligase BRE1
Salisap3904_c0_g4_i2	K19327	ANO10, TMEM16K; anoctamin-10
Salisap3904_c0_g9_i1	K14379	ACP5; tartrate-resistant acid phosphatase type 5
Salisap3905_c0_g1_i38	K10364	CAPZA; capping protein (actin filament) muscle Z-line, alpha
Salisap3906_c1_g1_i1	K02905	RP-L29e, RPL29; large subunit ribosomal protein L29e
Salisap3906_c2_g1_i1	K02905	RP-L29e, RPL29; large subunit ribosomal protein L29e
Salisap3907_c0_g1_i11	K13254	SPAST; spastin
Salisap3908_c1_g2_i43	K08794	CAMK1; calcium/calmodulin-dependent protein kinase I
Salisap3911_c0_g10_i1	K15382	SLC50A, SWEET; solute carrier family 50 (sugar transporter)
Salisap3911_c0_g8_i8	K08870	TWF; twinfilin
Salisap3911_c1_g1_i1	K10256	FAD2; omega-6 fatty acid desaturase / acyl-lipid omega-6 desaturase (Delta-12 desaturase)
Salisap3913_c0_g2_i5	K00951	relA; GTP pyrophosphokinase
Salisap3914_c1_g1_i31	K00364	E1.7.1.7, guaC; GMP reductase
Salisap3917_c0_g1_i45	K00606	panB; 3-methyl-2-oxobutanoate hydroxymethyltransferase
Salisap3919_c0_g1_i12	K16535	FOPNL, FOR20; lisH domain-containing protein FOPNL
Salisap3920_c2_g1_i25	K14379	ACP5; tartrate-resistant acid phosphatase type 5
Salisap3920_c3_g1_i1	K01188	E3.2.1.21; beta-glucosidase
Salisap3921_c0_g1_i4	K03064	PSMC6, RPT4; 26S proteasome regulatory subunit T4
Salisap3921_c0_g2_i4	K03061	PSMC2, RPT1; 26S proteasome regulatory subunit T1
Salisap3921_c0_g3_i1	K03061	PSMC2, RPT1; 26S proteasome regulatory subunit T1
Salisap3922_c0_g2_i2	K00227	SC5DL, ERG3; Delta7-sterol 5-desaturase
Salisap3924_c0_g1_i27	K14553	UTP18; U3 small nucleolar RNA-associated protein 18
Salisap3928_c0_g1_i1	K00381	cysI; sulfite reductase (NADPH) hemoprotein beta-component
Salisap3929_c0_g2_i6	K20221	IPO4, RANBP4; importin-4
Salisap3929_c0_g3_i1	K04842	SCN10A; voltage-gated sodium channel type X alpha
Salisap3932_c0_g1_i4	K14951	ATP13A3_4_5; cation-transporting P-type ATPase 13A3/4/5
Salisap3932_c0_g2_i19	K13526	ATP13A2; cation-transporting P-type ATPase 13A2
Salisap3932_c0_g3_i1	K13526	ATP13A2; cation-transporting P-type ATPase 13A2
Salisap3932_c0_g4_i2	K13526	ATP13A2; cation-transporting P-type ATPase 13A2
Salisap3935_c1_g6_i1	K06237	COL4A; collagen, type IV, alpha
Salisap3936_c0_g1_i27	K13806	DAGL; sn1-specific diacylglycerol lipase
Salisap3937_c0_g1_i53	K01648	ACLY; ATP citrate (pro-S)-lyase
Salisap3938_c0_g7_i2	K20474	RINT1, TIP20; RAD50-interacting protein 1
Salisap3938_c0_g8_i1	K10592	HUWE1, MULE, ARF-BP1; E3 ubiquitin-protein ligase HUWE1
Salisap3939_c0_g1_i23	K13953	adhP; alcohol dehydrogenase, propanol-preferring
Salisap3939_c0_g2_i1	K13953	adhP; alcohol dehydrogenase, propanol-preferring
Salisap3941_c0_g1_i19	K20408	WDR24; WD repeat-containing protein 24
Salisap3942_c0_g1_i13	K03778	ldhA; D-lactate dehydrogenase
Salisap3942_c0_g2_i2	K06174	ABCE1, Rli1; ATP-binding cassette, sub-family E, member 1
Salisap3943_c0_g1_i10	K01872	AARS, alaS; alanyl-tRNA synthetase
Salisap3944_c0_g1_i3	K12393	AP1M; AP-1 complex subunit mu
Salisap3945_c0_g1_i7	K11980	RNF11; E3 ubiquitin-protein ligase RNF11
Salisap3946_c0_g1_i8	K01228	GCS1; mannosyl-oligosaccharide glucosidase
Salisap3948_c0_g1_i44	K08678	UXS1, uxs; UDP-glucuronate decarboxylase
Salisap3951_c0_g1_i6	K09488	TRAP1, HSP75; TNF receptor-associated protein 1
Salisap3957_c0_g2_i30	K00809	DHPS, dys; deoxyhypusine synthase
Salisap3958_c0_g1_i6	K12603	CNOT6, CCR4; CCR4-NOT transcription complex subunit 6
Salisap3958_c0_g2_i1	K02258	COX11; cytochrome c oxidase assembly protein subunit 11
Salisap3958_c1_g1_i1	K02912	RP-L32e, RPL32; large subunit ribosomal protein L32e
Salisap3958_c2_g1_i1	K02912	RP-L32e, RPL32; large subunit ribosomal protein L32e
Salisap3959_c3_g1_i3	K02350	POLZ1, rev3; DNA polymerase zeta
Salisap3959_c4_g1_i4	K00128	ALDH; aldehyde dehydrogenase (NAD+)
Salisap3959_c4_g5_i2	K14573	NOP4, RBM28; nucleolar protein 4
Salisap3961_c0_g6_i1	K05658	ABCB1, CD243; ATP-binding cassette, subfamily B (MDR/TAP), member 1
Salisap3961_c0_g8_i1	K05658	ABCB1, CD243; ATP-binding cassette, subfamily B (MDR/TAP), member 1
Salisap3962_c0_g1_i15	K00933	E2.7.3.2; creatine kinase
Salisap3962_c0_g2_i1	K00933	E2.7.3.2; creatine kinase
Salisap3963_c0_g1_i37	K17890	ATG16L1; autophagy-related protein 16-1
Salisap3963_c0_g3_i4	K03242	EIF2S3; translation initiation factor 2 subunit 3
Salisap3964_c0_g1_i30	K01755	argH, ASL; argininosuccinate lyase
Salisap3965_c0_g1_i7	K14016	UFD1; ubiquitin fusion degradation protein 1
Salisap3966_c0_g1_i14	K05284	PIGM; phosphatidylinositol glycan, class M
Salisap3969_c1_g3_i1	K02959	RP-S16, MRPS16, rpsP; small subunit ribosomal protein S16
Salisap3969_c2_g3_i1	K03667	hslU; ATP-dependent HslUV protease ATP-binding subunit HslU
Salisap3970_c1_g1_i1	K02985	RP-S3e, RPS3; small subunit ribosomal protein S3e
Salisap3970_c2_g1_i1	K02985	RP-S3e, RPS3; small subunit ribosomal protein S3e
Salisap3970_c3_g1_i1	K02985	RP-S3e, RPS3; small subunit ribosomal protein S3e
Salisap3970_c4_g1_i1	K02985	RP-S3e, RPS3; small subunit ribosomal protein S3e
Salisap3972_c1_g3_i2	K14951	ATP13A3_4_5; cation-transporting P-type ATPase 13A3/4/5
Salisap3972_c1_g4_i1	K14951	ATP13A3_4_5; cation-transporting P-type ATPase 13A3/4/5
Salisap3972_c1_g5_i1	K14951	ATP13A3_4_5; cation-transporting P-type ATPase 13A3/4/5
Salisap3972_c1_g6_i1	K14951	ATP13A3_4_5; cation-transporting P-type ATPase 13A3/4/5
Salisap3973_c0_g1_i5	K05863	SLC25A4S, ANT; solute carrier family 25 (mitochondrial adenine nucleotide translocator), member 4/5/6/31
Salisap3976_c0_g1_i2	K18953	NSMAF, FAN; factor associated with neutral sphingomyelinase activation
Salisap3977_c0_g1_i8	K20129	ANKFY1; rabankyrin-5
Salisap3979_c0_g1_i10	K14564	NOP56; nucleolar protein 56
Salisap397_c0_g1_i1	K00432	gpx; glutathione peroxidase
Salisap3980_c0_g1_i1	K10357	MYO5; myosin V
Salisap3980_c1_g1_i2	K18442	ARFGEF, BIG; brefeldin A-inhibited guanine nucleotide-exchange protein
Salisap3980_c2_g1_i1	K14559	MPP10; U3 small nucleolar RNA-associated protein MPP10
Salisap3980_c4_g1_i1	K13138	INTS1; integrator complex subunit 1
Salisap3980_c5_g1_i1	K01148	PARN, PNLDC1; poly(A)-specific ribonuclease
Salisap3980_c6_g1_i2	K19327	ANO10, TMEM16K; anoctamin-10
Salisap3980_c6_g2_i7	K03094	SKP1, CBF3D; S-phase kinase-associated protein 1
Salisap3980_c6_g3_i1	K10357	MYO5; myosin V
Salisap3980_c6_g4_i2	K10357	MYO5; myosin V
Salisap3980_c7_g1_i5	K00600	glyA, SHMT; glycine hydroxymethyltransferase
Salisap3981_c0_g2_i11	K14554	UTP21, WDR36; U3 small nucleolar RNA-associated protein 21
Salisap3982_c0_g2_i8	K01873	VARS, valS; valyl-tRNA synthetase
Salisap3982_c0_g6_i1	K19525	VPS13A_C; vacuolar protein sorting-associated protein 13A/C
Salisap3983_c0_g4_i2	K10380	ANK; ankyrin
Salisap3984_c1_g2_i7	K10357	MYO5; myosin V
Salisap3984_c1_g3_i2	K10357	MYO5; myosin V
Salisap3984_c1_g4_i1	K10357	MYO5; myosin V
Salisap3987_c0_g2_i8	K13960	UBE2T, HSPC150; ubiquitin-conjugating enzyme E2 T
Salisap3987_c1_g1_i33	K03259	EIF4E; translation initiation factor 4E
Salisap3992_c0_g1_i54	K02434	gatB, PET112; aspartyl-tRNA(Asn)/glutamyl-tRNA(Gln) amidotransferase subunit B
Salisap3993_c2_g2_i13	K07200	PRKAG; 5'-AMP-activated protein kinase, regulatory gamma subunit
Salisap3994_c3_g1_i10	K00029	E1.1.1.40, maeB; malate dehydrogenase (oxaloacetate-decarboxylating)(NADP+)
Salisap3994_c4_g1_i1	K02183	CALM; calmodulin
Salisap3998_c0_g1_i56	K14640	SLC20A, PIT; solute carrier family 20 (sodium-dependent phosphate transporter)
Salisap3998_c0_g2_i13	K02335	DPO1, polA; DNA polymerase I
Salisap3998_c0_g3_i3	K14640	SLC20A, PIT; solute carrier family 20 (sodium-dependent phosphate transporter)
Salisap3999_c0_g10_i2	K04097	HPGDS; prostaglandin-H2 D-isomerase / glutathione transferase
Salisap3999_c0_g3_i20	K19758	DYX1C1, DNAAF4; dyslexia susceptibility 1 candidate gene 1 protein
Salisap3999_c0_g4_i5	K08790	STK38, NDR; serine/threonine kinase 38
Salisap4000_c3_g1_i1	K03935	NDUFS2; NADH dehydrogenase (ubiquinone) Fe-S protein 2
Salisap4000_c3_g2_i1	K02132	ATPeF1A, ATP5A1, ATP1; F-type H+-transporting ATPase subunit alpha
Salisap4000_c4_g1_i1	K14856	SDA1, SDAD1; protein SDA1
Salisap4000_c4_g3_i1	K11434	PRMT1; type I protein arginine methyltransferase
Salisap4000_c4_g4_i1	K00128	ALDH; aldehyde dehydrogenase (NAD+)
Salisap4001_c0_g1_i1	K10357	MYO5; myosin V
Salisap4001_c1_g1_i93	K11654	SMARCA5, SNF2H, ISWI; SWI/SNF-related matrix-associated actin-dependent regulator of chromatin subfamily A member 5
Salisap4001_c1_g2_i57	K10357	MYO5; myosin V
Salisap4001_c1_g3_i1	K10357	MYO5; myosin V
Salisap4001_c1_g4_i1	K11654	SMARCA5, SNF2H, ISWI; SWI/SNF-related matrix-associated actin-dependent regulator of chromatin subfamily A member 5
Salisap4001_c2_g1_i1	K10357	MYO5; myosin V
Salisap4003_c0_g1_i2	K08267	RICTOR; rapamycin-insensitive companion of mTOR
Salisap4003_c0_g2_i3	K12890	SFRS1, ASF, SF2; splicing factor, arginine/serine-rich 1
Salisap4004_c0_g1_i19	K08864	TLK; tousled-like kinase
Salisap4005_c3_g2_i4	K05016	CLCN7; chloride channel 7
Salisap4005_c4_g1_i1	K02966	RP-S19e, RPS19; small subunit ribosomal protein S19e
Salisap4006_c1_g6_i3	K12614	DDX6, RCK, DHH1; ATP-dependent RNA helicase DDX6/DHH1
Salisap4008_c0_g1_i50	K03018	RPC1, POLR3A; DNA-directed RNA polymerase III subunit RPC1
Salisap4008_c0_g2_i10	K03006	RPB1, POLR2A; DNA-directed RNA polymerase II subunit RPB1
Salisap4009_c0_g1_i7	K07767	KATNA1; katanin p60 ATPase-containing subunit A1
Salisap4009_c0_g2_i3	K10746	EXO1; exonuclease 1
Salisap4011_c0_g1_i42	K12385	NPC1; Niemann-Pick C1 protein
Salisap4011_c1_g1_i1	K12385	NPC1; Niemann-Pick C1 protein
Salisap4013_c0_g1_i35	K14682	argAB; amino-acid N-acetyltransferase
Salisap4014_c0_g1_i20	K12392	AP1B1; AP-1 complex subunit beta-1
Salisap4014_c0_g2_i191	K00845	glk; glucokinase
Salisap4014_c0_g3_i7	K13108	SNIP1; smad nuclear-interacting protein 1
Salisap4014_c0_g5_i1	K12856	PRPF8, PRP8; pre-mRNA-processing factor 8
Salisap4016_c0_g1_i17	K00850	pfkA, PFK; 6-phosphofructokinase 1
Salisap4017_c1_g1_i4	K15407	QTRTD1; queuine tRNA-ribosyltransferase subunit QTRTD1
Salisap4017_c1_g4_i17	K00134	GAPDH, gapA; glyceraldehyde 3-phosphate dehydrogenase
Salisap4018_c0_g1_i1	K01191	MAN2C1; alpha-mannosidase
Salisap4018_c0_g2_i25	K01205	NAGLU; alpha-N-acetylglucosaminidase
Salisap4020_c1_g2_i1	K03781	katE, CAT, catB, srpA; catalase
Salisap4020_c2_g1_i12	K01192	E3.2.1.25, MANBA, manB; beta-mannosidase
Salisap4020_c2_g2_i1	K01231	MAN2; alpha-mannosidase II
Salisap4021_c1_g1_i1	K14638	SLC15A3_4, PHT; solute carrier family 15 (peptide/histidine transporter), member 3/4
Salisap4023_c1_g1_i2	K03327	TC.MATE, SLC47A, norM, mdtK, dinF; multidrug resistance protein, MATE family
Salisap4023_c1_g2_i5	K19801	PI4KB; phosphatidylinositol 4-kinase B
Salisap4023_c1_g6_i3	K17776	MTX; metaxin
Salisap4027_c0_g1_i17	K16510	RPS6KA4, MSK2; ribosomal protein S6 kinase alpha-4
Salisap4028_c0_g1_i22	K00831	serC, PSAT1; phosphoserine aminotransferase
Salisap4030_c0_g1_i3	K10408	DNAH; dynein heavy chain, axonemal
Salisap4033_c0_g3_i29	K10609	CUL4; cullin 4
Salisap4034_c0_g1_i29	K01867	WARS, trpS; tryptophanyl-tRNA synthetase
Salisap4036_c10_g1_i1	K02941	RP-LP0, RPLP0; large subunit ribosomal protein LP0
Salisap4036_c12_g1_i1	K02941	RP-LP0, RPLP0; large subunit ribosomal protein LP0
Salisap4036_c12_g2_i1	K02941	RP-LP0, RPLP0; large subunit ribosomal protein LP0
Salisap4036_c13_g1_i1	K02941	RP-LP0, RPLP0; large subunit ribosomal protein LP0
Salisap4037_c0_g1_i22	K01410	MIPEP; mitochondrial intermediate peptidase
Salisap4037_c0_g2_i1	K09419	HSFF; heat shock transcription factor, other eukaryote
Salisap4038_c5_g1_i6	K18164	NDUFAF7; NADH dehydrogenase [ubiquinone] 1 alpha subcomplex assembly factor 7
Salisap4038_c6_g1_i1	K02866	RP-L10e, RPL10; large subunit ribosomal protein L10e
Salisap4038_c7_g1_i1	K02866	RP-L10e, RPL10; large subunit ribosomal protein L10e
Salisap4040_c0_g2_i31	K04505	PSEN1, PS1; presenilin 1
Salisap4040_c0_g3_i16	K16455	CEP41, TSGA14; centrosomal protein CEP41
Salisap4040_c0_g4_i3	K00322	sthA, udhA; NAD(P) transhydrogenase
Salisap4041_c0_g2_i1	K06674	SMC2; structural maintenance of chromosome 2
Salisap4043_c1_g1_i3	K16794	PAFAH1B1, LIS1; platelet-activating factor acetylhydrolase IB subunit alpha
Salisap4043_c1_g2_i1	K02979	RP-S28e, RPS28; small subunit ribosomal protein S28e
Salisap4044_c1_g3_i19	K07891	RAB22; Ras-related protein Rab-22
Salisap4044_c1_g5_i1	K07901	RAB8A, MEL; Ras-related protein Rab-8A
Salisap4044_c2_g2_i3	K02951	RP-S12e, RPS12; small subunit ribosomal protein S12e
Salisap4044_c2_g3_i2	K08825	DYRK1; dual specificity tyrosine-phosphorylation-regulated kinase 1
Salisap4045_c0_g3_i6	K03531	ftsZ; cell division protein FtsZ
Salisap4045_c0_g4_i3	K04371	MAPK1_3; mitogen-activated protein kinase 1/3
Salisap4046_c0_g1_i2	K00611	OTC, argF, argI; ornithine carbamoyltransferase
Salisap4047_c0_g2_i1	K02921	RP-L37Ae, RPL37A; large subunit ribosomal protein L37Ae
Salisap4048_c1_g1_i2	K21850	KRE6; beta-glucan synthesis-associated protein KRE6
Salisap4048_c1_g3_i7	K21850	KRE6; beta-glucan synthesis-associated protein KRE6
Salisap404_c0_g1_i1	K05633	AIP5, WWP1; atrophin-1 interacting protein 5 (WW domain containing E3 ubiquitin protein ligase 1)
Salisap4050_c0_g1_i18	K07204	RAPTOR; regulatory associated protein of mTOR
Salisap4050_c0_g2_i4	K04688	RPS6KB; ribosomal protein S6 kinase beta
Salisap4051_c0_g1_i1	K01109	INPP4; inositol polyphosphate-4-phosphatase
Salisap4052_c0_g1_i1	K01673	cynT, can; carbonic anhydrase
Salisap4053_c0_g1_i2	K03255	TIF31, CLU1; protein TIF31
Salisap4053_c0_g2_i28	K15271	HFM1, MER3; ATP-dependent DNA helicase HFM1/MER3
Salisap4054_c1_g1_i1	K12602	WDR61, REC14, SKI8; WD repeat-containing protein 61
Salisap4055_c0_g1_i46	K08740	MSH4; DNA mismatch repair protein MSH4
Salisap4057_c0_g1_i48	K14569	BMS1; ribosome biogenesis protein BMS1
Salisap4058_c0_g1_i1	K14805	DDX24, MAK5; ATP-dependent RNA helicase DDX24/MAK5
Salisap4058_c1_g1_i11	K14157	AASS; alpha-aminoadipic semialdehyde synthase
Salisap4058_c2_g2_i2	K01115	PLD1_2; phospholipase D1/2
Salisap4058_c2_g3_i5	K01115	PLD1_2; phospholipase D1/2
Salisap4060_c0_g1_i1	K02880	RP-L17e, RPL17; large subunit ribosomal protein L17e
Salisap4060_c1_g1_i1	K02880	RP-L17e, RPL17; large subunit ribosomal protein L17e
Salisap4060_c2_g1_i1	K02880	RP-L17e, RPL17; large subunit ribosomal protein L17e
Salisap4062_c0_g1_i24	K15791	DHKTD1; probable 2-oxoglutarate dehydrogenase E1 component DHKTD1
Salisap4063_c0_g2_i15	K15378	SLC45A1_2_4; solute carrier family 45, member 1/2/4
Salisap4063_c0_g3_i3	K15378	SLC45A1_2_4; solute carrier family 45, member 1/2/4
Salisap4063_c0_g5_i1	K15378	SLC45A1_2_4; solute carrier family 45, member 1/2/4
Salisap4063_c0_g6_i1	K15378	SLC45A1_2_4; solute carrier family 45, member 1/2/4
Salisap4064_c0_g1_i19	K01719	hemD, UROS; uroporphyrinogen-III synthase
Salisap4065_c2_g1_i1	K14009	BCAP31, BAP31; B-cell receptor-associated protein 31
Salisap4065_c2_g2_i1	K02875	RP-L14e, RPL14; large subunit ribosomal protein L14e
Salisap4067_c3_g1_i12	K00507	SCD, desC; stearoyl-CoA desaturase (Delta-9 desaturase)
Salisap4067_c3_g2_i1	K08770	UBC; ubiquitin C
Salisap4068_c0_g2_i2	K09422	MYBP; transcription factor MYB, plant
Salisap4070_c0_g2_i9	K06269	PPP1C; serine/threonine-protein phosphatase PP1 catalytic subunit
Salisap4075_c0_g1_i13	K19951	TBC1D8_9; TBC1 domain family member 8/9
Salisap4075_c0_g2_i2	K21850	KRE6; beta-glucan synthesis-associated protein KRE6
Salisap4075_c0_g4_i1	K10395	KIF4_21_27; kinesin family member 4/21/27
Salisap4076_c0_g3_i3	K00545	COMT; catechol O-methyltransferase
Salisap4077_c3_g1_i4	K03032	PSMD1, RPN2; 26S proteasome regulatory subunit N2
Salisap4078_c0_g1_i14	K16458	CEP104; centrosomal protein CEP104
Salisap4079_c0_g1_i71	K00264	GLT1; glutamate synthase (NADPH/NADH)
Salisap4080_c0_g1_i66	K00868	pdxK, pdxY; pyridoxine kinase
Salisap4082_c1_g1_i20	K09613	COPS5, CSN5; COP9 signalosome complex subunit 5
Salisap4084_c0_g1_i13	K05389	KCNKF; potassium channel subfamily K, other eukaryote
Salisap4084_c0_g2_i58	K00507	SCD, desC; stearoyl-CoA desaturase (Delta-9 desaturase)
Salisap4085_c0_g1_i9	K20828	ZNF143_76, STAF; zinc finger protein 143/76
Salisap4085_c0_g3_i1	K14572	MDN1, REA1; midasin
Salisap4085_c0_g4_i1	K14572	MDN1, REA1; midasin
Salisap4086_c1_g2_i5	K09503	DNAJA2; DnaJ homolog subfamily A member 2
Salisap4087_c0_g3_i1	K11292	SUPT6H, SPT6; transcription elongation factor SPT6
Salisap4088_c4_g1_i4	K08343	ATG3; ubiquitin-like-conjugating enzyme ATG3
Salisap4088_c5_g1_i7	K09009	K09009; uncharacterized protein
Salisap4089_c0_g1_i22	K05643	ABCA3; ATP-binding cassette, subfamily A (ABC1), member 3
Salisap408_c0_g1_i1	K19671	WDR19, IFT144; WD repeat-containing protein 19
Salisap4090_c1_g2_i1	K02974	RP-S24e, RPS24; small subunit ribosomal protein S24e
Salisap4092_c2_g1_i14	K18588	COQ10; coenzyme Q-binding protein COQ10
Salisap4092_c3_g5_i1	K01322	PREP; prolyl oligopeptidase
Salisap4092_c3_g8_i1	K14538	NUG1, GNL3; nuclear GTP-binding protein
Salisap4094_c1_g5_i1	K08889	FER, TYK3; tyrosine-protein kinase Fer
Salisap4098_c2_g2_i1	K02940	RP-L9e, RPL9; large subunit ribosomal protein L9e
Salisap4098_c3_g1_i1	K02940	RP-L9e, RPL9; large subunit ribosomal protein L9e
Salisap4099_c2_g1_i1	K02942	RP-LP1, RPLP1; large subunit ribosomal protein LP1
Salisap40_c0_g1_i2	K03675	grxB; glutaredoxin 2
Salisap4100_c0_g2_i11	K08332	VAC8; vacuolar protein 8
Salisap4101_c0_g2_i2	K10203	ELOVL6; elongation of very long chain fatty acids protein 6
Salisap4102_c0_g2_i2	K20294	COG7; conserved oligomeric Golgi complex subunit 7
Salisap4104_c0_g1_i1	K00411	UQCRFS1, RIP1, petA; ubiquinol-cytochrome c reductase iron-sulfur subunit
Salisap4104_c1_g1_i15	K00694	bcsA; cellulose synthase (UDP-forming)
Salisap4104_c1_g2_i1	K00694	bcsA; cellulose synthase (UDP-forming)
Salisap4106_c0_g1_i2	K00854	xylB, XYLB; xylulokinase
Salisap4107_c0_g1_i1	K06942	ychF; ribosome-binding ATPase
Salisap4107_c1_g2_i15	K06147	ABCB-BAC; ATP-binding cassette, subfamily B, bacterial
Salisap4107_c1_g3_i1	K14379	ACP5; tartrate-resistant acid phosphatase type 5
Salisap4108_c0_g10_i10	K22073	IBA57; transferase CAF17, mitochondrial
Salisap4108_c0_g1_i8	K12858	DDX23, PRP28; ATP-dependent RNA helicase DDX23/PRP28
Salisap4109_c0_g1_i3	K08827	PRPF4B; serine/threonine-protein kinase PRP4
Salisap4109_c0_g2_i1	K03869	CUL3; cullin 3
Salisap4110_c0_g1_i3	K12608	CAF16; CCR4-NOT complex subunit CAF16
Salisap4111_c1_g1_i1	K02975	RP-S25e, RPS25; small subunit ribosomal protein S25e
Salisap4111_c2_g3_i1	K02975	RP-S25e, RPS25; small subunit ribosomal protein S25e
Salisap4112_c1_g3_i4	K14806	DDX31, DBP7; ATP-dependent RNA helicase DDX31/DBP7
Salisap4114_c2_g4_i1	K14830	MAK11, PAK1IP1; protein MAK11
Salisap4115_c0_g2_i1	K09661	MGAT5B; mannosyl alpha-1,6-glycoprotein beta-1,6-N-acetyl-glucosaminyltransferase, isozyme B
Salisap4115_c1_g2_i12	K15287	SLC35F1_2; solute carrier family 35, member F1/2
Salisap4116_c5_g2_i1	K20607	MKK3; mitogen-activated protein kinase kinase 3
Salisap4117_c0_g1_i3	K17662	CBP3, UQCC; cytochrome b pre-mRNA-processing protein 3
Salisap4117_c0_g2_i59	K14767	UTP3, SAS10; U3 small nucleolar RNA-associated protein 3
Salisap4118_c0_g1_i32	K00856	E2.7.1.20, ADK; adenosine kinase
Salisap4121_c2_g1_i12	K03033	PSMD3, RPN3; 26S proteasome regulatory subunit N3
Salisap4121_c3_g1_i2	K02943	RP-LP2, RPLP2; large subunit ribosomal protein LP2
Salisap4121_c4_g1_i1	K02943	RP-LP2, RPLP2; large subunit ribosomal protein LP2
Salisap4121_c4_g2_i2	K02941	RP-LP0, RPLP0; large subunit ribosomal protein LP0
Salisap4123_c0_g1_i10	K11279	NAP1L1, NRP; nucleosome assembly protein 1-like 1
Salisap4123_c0_g7_i1	K00945	cmk; CMP/dCMP kinase
Salisap4126_c0_g1_i2	K05543	DUS2; tRNA-dihydrouridine synthase 2
Salisap4126_c1_g1_i1	K02929	RP-L44e, RPL44; large subunit ribosomal protein L44e
Salisap4127_c0_g1_i4	K01923	purC; phosphoribosylaminoimidazole-succinocarboxamide synthase
Salisap4128_c1_g1_i1	K02865	RP-L10Ae, RPL10A; large subunit ribosomal protein L10Ae
Salisap4128_c2_g3_i1	K02865	RP-L10Ae, RPL10A; large subunit ribosomal protein L10Ae
Salisap4128_c2_g4_i1	K02865	RP-L10Ae, RPL10A; large subunit ribosomal protein L10Ae
Salisap4128_c2_g5_i1	K02865	RP-L10Ae, RPL10A; large subunit ribosomal protein L10Ae
Salisap4128_c2_g6_i1	K02865	RP-L10Ae, RPL10A; large subunit ribosomal protein L10Ae
Salisap4128_c3_g1_i1	K14293	KPNB1, IPO1; importin subunit beta-1
Salisap4128_c3_g2_i1	K02865	RP-L10Ae, RPL10A; large subunit ribosomal protein L10Ae
Salisap4130_c0_g1_i1	K01802	E5.2.1.8; peptidylprolyl isomerase
Salisap4130_c1_g10_i1	K18460	XPO7, EXP7; exportin-7
Salisap4130_c1_g9_i2	K07299	SLC2A1, GLUT1; MFS transporter, SP family, solute carrier family 2 (facilitated glucose transporter), member 1
Salisap4131_c0_g3_i8	K21396	WHT; ATP-binding cassette, subfamily G (WHITE), eye pigment precursor transporter
Salisap4132_c0_g1_i8	K14437	CHD7; chromodomain-helicase-DNA-binding protein 7
Salisap4132_c0_g2_i5	K15378	SLC45A1_2_4; solute carrier family 45, member 1/2/4
Salisap4132_c0_g6_i1	K15378	SLC45A1_2_4; solute carrier family 45, member 1/2/4
Salisap4132_c0_g7_i1	K07509	HADHB; acetyl-CoA acyltransferase
Salisap4132_c1_g1_i1	K15378	SLC45A1_2_4; solute carrier family 45, member 1/2/4
Salisap4133_c1_g1_i1	K10956	SEC61A; protein transport protein SEC61 subunit alpha
Salisap4134_c2_g3_i1	K01897	ACSL, fadD; long-chain acyl-CoA synthetase
Salisap4136_c1_g1_i1	K02957	RP-S15Ae, RPS15A; small subunit ribosomal protein S15Ae
Salisap4136_c1_g2_i1	K02957	RP-S15Ae, RPS15A; small subunit ribosomal protein S15Ae
Salisap4136_c1_g3_i1	K02957	RP-S15Ae, RPS15A; small subunit ribosomal protein S15Ae
Salisap4137_c0_g1_i6	K18081	MTMR1_2; myotubularin-related protein 1/2
Salisap4139_c3_g1_i1	K03106	SRP54, ffh; signal recognition particle subunit SRP54
Salisap4140_c0_g1_i11	K16802	CEP70; centrosomal protein CEP70
Salisap4140_c0_g2_i16	K06942	ychF; ribosome-binding ATPase
Salisap4141_c0_g1_i1	K05722	FGD3; FYVE, RhoGEF and PH domain containing 3
Salisap4141_c2_g1_i8	K12200	PDCD6IP, ALIX, RIM20; programmed cell death 6-interacting protein
Salisap4141_c3_g10_i1	K00225	GLDH; L-galactono-1,4-lactone dehydrogenase
Salisap4141_c3_g1_i4	K00225	GLDH; L-galactono-1,4-lactone dehydrogenase
Salisap4141_c3_g8_i2	K05722	FGD3; FYVE, RhoGEF and PH domain containing 3
Salisap4141_c3_g9_i1	K05722	FGD3; FYVE, RhoGEF and PH domain containing 3
Salisap4144_c1_g1_i41	K17943	PUM; pumilio RNA-binding family
Salisap4145_c1_g1_i2	K07561	DPH1, dph2; 2-(3-amino-3-carboxypropyl)histidine synthase
Salisap4145_c1_g2_i1	K05535	MNN2; alpha 1,2-mannosyltransferase
Salisap4145_c2_g1_i1	K14289	XPO5; exportin-5
Salisap4145_c2_g3_i2	K08516	YKT6; synaptobrevin homolog YKT6
Salisap4146_c0_g2_i1	K10380	ANK; ankyrin
Salisap4148_c3_g2_i1	K14319	RANGAP1; Ran GTPase-activating protein 1
Salisap4149_c2_g3_i2	K02886	RP-L2, MRPL2, rplB; large subunit ribosomal protein L2
Salisap4149_c3_g2_i1	K02878	RP-L16, MRPL16, rplP; large subunit ribosomal protein L16
Salisap4149_c3_g3_i1	K02896	RP-L24e, RPL24; large subunit ribosomal protein L24e
Salisap4150_c1_g1_i1	K02953	RP-S13e, RPS13; small subunit ribosomal protein S13e
Salisap4150_c1_g3_i1	K02953	RP-S13e, RPS13; small subunit ribosomal protein S13e
Salisap4153_c0_g1_i46	K10260	FBXW7, SEL10; F-box and WD-40 domain protein 7
Salisap4153_c0_g2_i2	K18442	ARFGEF, BIG; brefeldin A-inhibited guanine nucleotide-exchange protein
Salisap4154_c0_g1_i78	K08741	MSH5; DNA mismatch repair protein MSH5
Salisap4155_c0_g1_i1	K03294	TC.APA; basic amino acid/polyamine antiporter, APA family
Salisap4156_c1_g1_i29	K20299	VPS53; vacuolar protein sorting-associated protein 53
Salisap4157_c0_g1_i5	K03065	PSMC3, RPT5; 26S proteasome regulatory subunit T5
Salisap4157_c0_g2_i20	K01835	pgm; phosphoglucomutase
Salisap4158_c0_g6_i2	K01488	add, ADA; adenosine deaminase
Salisap4159_c1_g1_i1	K17290	HTATIP2; oxidoreductase
Salisap4159_c1_g3_i2	K03103	MINPP1; multiple inositol-polyphosphate phosphatase / 2,3-bisphosphoglycerate 3-phosphatase
Salisap4160_c0_g1_i1	K02989	RP-S5e, RPS5; small subunit ribosomal protein S5e
Salisap4160_c2_g2_i1	K02989	RP-S5e, RPS5; small subunit ribosomal protein S5e
Salisap4160_c2_g3_i1	K02989	RP-S5e, RPS5; small subunit ribosomal protein S5e
Salisap4160_c3_g1_i1	K02989	RP-S5e, RPS5; small subunit ribosomal protein S5e
Salisap4162_c0_g1_i10	K15109	SLC25A20_29, CACT, CACL, CRC1; solute carrier family 25 (mitochondrial carnitine/acylcarnitine transporter), member 20/29
Salisap4162_c1_g1_i1	K02885	RP-L19e, RPL19; large subunit ribosomal protein L19e
Salisap4163_c0_g2_i1	K03809	wrbA; NAD(P)H dehydrogenase (quinone)
Salisap4163_c0_g3_i1	K03809	wrbA; NAD(P)H dehydrogenase (quinone)
Salisap4163_c0_g4_i24	K20179	VPS11, PEP5; vacuolar protein sorting-associated protein 11
Salisap4165_c0_g2_i17	K12189	VPS25, EAP20; ESCRT-II complex subunit VPS25
Salisap4165_c0_g3_i3	K12836	U2AF1; splicing factor U2AF 35 kDa subunit
Salisap4165_c1_g1_i130	K01052	LIPA; lysosomal acid lipase/cholesteryl ester hydrolase
Salisap4165_c1_g2_i8	K07299	SLC2A1, GLUT1; MFS transporter, SP family, solute carrier family 2 (facilitated glucose transporter), member 1
Salisap4166_c10_g1_i1	K08770	UBC; ubiquitin C
Salisap4166_c4_g1_i2	K08770	UBC; ubiquitin C
Salisap4166_c4_g2_i1	K08770	UBC; ubiquitin C
Salisap4166_c5_g1_i3	K08770	UBC; ubiquitin C
Salisap4166_c5_g2_i1	K08770	UBC; ubiquitin C
Salisap4166_c5_g3_i1	K08770	UBC; ubiquitin C
Salisap4166_c6_g1_i3	K08770	UBC; ubiquitin C
Salisap4166_c7_g1_i1	K02983	RP-S30e, RPS30; small subunit ribosomal protein S30e
Salisap4166_c8_g1_i1	K02983	RP-S30e, RPS30; small subunit ribosomal protein S30e
Salisap4166_c9_g1_i1	K02983	RP-S30e, RPS30; small subunit ribosomal protein S30e
Salisap4167_c2_g1_i9	K03254	EIF3A; translation initiation factor 3 subunit A
Salisap4167_c3_g3_i1	K05658	ABCB1, CD243; ATP-binding cassette, subfamily B (MDR/TAP), member 1
Salisap4167_c3_g5_i1	K05658	ABCB1, CD243; ATP-binding cassette, subfamily B (MDR/TAP), member 1
Salisap4169_c0_g1_i2	K17424	MRPL43; large subunit ribosomal protein L43
Salisap4169_c0_g2_i5	K05607	AUH; methylglutaconyl-CoA hydratase
Salisap4169_c0_g3_i1	K02877	RP-L15e, RPL15; large subunit ribosomal protein L15e
Salisap4169_c1_g1_i1	K02877	RP-L15e, RPL15; large subunit ribosomal protein L15e
Salisap4171_c2_g1_i1	K02984	RP-S3Ae, RPS3A; small subunit ribosomal protein S3Ae
Salisap4171_c2_g2_i1	K02984	RP-S3Ae, RPS3A; small subunit ribosomal protein S3Ae
Salisap4171_c3_g1_i1	K02984	RP-S3Ae, RPS3A; small subunit ribosomal protein S3Ae
Salisap4171_c3_g2_i1	K02984	RP-S3Ae, RPS3A; small subunit ribosomal protein S3Ae
Salisap4171_c3_g3_i1	K02984	RP-S3Ae, RPS3A; small subunit ribosomal protein S3Ae
Salisap4171_c4_g3_i1	K02984	RP-S3Ae, RPS3A; small subunit ribosomal protein S3Ae
Salisap4172_c1_g1_i3	K11839	USP8, UBP5; ubiquitin carboxyl-terminal hydrolase 8
Salisap4172_c1_g2_i1	K21850	KRE6; beta-glucan synthesis-associated protein KRE6
Salisap4172_c2_g1_i20	K11593	ELF2C, AGO; eukaryotic translation initiation factor 2C
Salisap4173_c5_g1_i1	K02998	RP-SAe, RPSA; small subunit ribosomal protein SAe
Salisap4173_c5_g2_i1	K02998	RP-SAe, RPSA; small subunit ribosomal protein SAe
Salisap4173_c5_g3_i1	K02998	RP-SAe, RPSA; small subunit ribosomal protein SAe
Salisap4173_c5_g4_i1	K02998	RP-SAe, RPSA; small subunit ribosomal protein SAe
Salisap4173_c5_g5_i1	K02998	RP-SAe, RPSA; small subunit ribosomal protein SAe
Salisap4173_c5_g6_i1	K02998	RP-SAe, RPSA; small subunit ribosomal protein SAe
Salisap4173_c5_g7_i1	K02998	RP-SAe, RPSA; small subunit ribosomal protein SAe
Salisap4173_c5_g8_i1	K02998	RP-SAe, RPSA; small subunit ribosomal protein SAe
Salisap4173_c5_g9_i2	K02998	RP-SAe, RPSA; small subunit ribosomal protein SAe
Salisap4173_c6_g2_i1	K02998	RP-SAe, RPSA; small subunit ribosomal protein SAe
Salisap4173_c7_g1_i1	K02998	RP-SAe, RPSA; small subunit ribosomal protein SAe
Salisap4173_c8_g1_i1	K02998	RP-SAe, RPSA; small subunit ribosomal protein SAe
Salisap4174_c0_g1_i2	K06630	YWHAE; 14-3-3 protein epsilon
Salisap4174_c1_g2_i1	K19683	TTC30, DYF1; tetratricopeptide repeat protein 30
Salisap4176_c0_g2_i3	K20183	VPS39, VAM6; Vam6/Vps39-like protein vacuolar protein sorting-associated protein 39
Salisap4177_c0_g1_i1	K02900	RP-L27Ae, RPL27A; large subunit ribosomal protein L27Ae
Salisap4177_c0_g2_i1	K02900	RP-L27Ae, RPL27A; large subunit ribosomal protein L27Ae
Salisap4177_c2_g1_i1	K01194	TREH, treA, treF; alpha,alpha-trehalase
Salisap4177_c2_g3_i1	K02900	RP-L27Ae, RPL27A; large subunit ribosomal protein L27Ae
Salisap4177_c3_g1_i1	K02900	RP-L27Ae, RPL27A; large subunit ribosomal protein L27Ae
Salisap4178_c2_g2_i3	K02882	RP-L18Ae, RPL18A; large subunit ribosomal protein L18Ae
Salisap4178_c2_g3_i2	K02882	RP-L18Ae, RPL18A; large subunit ribosomal protein L18Ae
Salisap4178_c3_g1_i1	K02882	RP-L18Ae, RPL18A; large subunit ribosomal protein L18Ae
Salisap4178_c4_g1_i1	K02882	RP-L18Ae, RPL18A; large subunit ribosomal protein L18Ae
Salisap4179_c1_g1_i1	K18655	DDX19, DBP5; ATP-dependent RNA helicase DDX19/DBP5
Salisap4179_c1_g3_i1	K14792	RRP5, PDCD11; rRNA biogenesis protein RRP5
Salisap4182_c3_g2_i16	K01652	E2.2.1.6L, ilvB, ilvG, ilvI; acetolactate synthase I/II/III large subunit
Salisap4182_c3_g3_i9	K01792	E5.1.3.15; glucose-6-phosphate 1-epimerase
Salisap4183_c10_g1_i1	K05692	ACTB_G1; actin beta/gamma 1
Salisap4183_c11_g1_i1	K05692	ACTB_G1; actin beta/gamma 1
Salisap4183_c8_g1_i8	K02542	MCM6; DNA replication licensing factor MCM6
Salisap4183_c8_g4_i1	K05692	ACTB_G1; actin beta/gamma 1
Salisap4186_c0_g1_i1	K14165	K14165; atypical dual specificity phosphatase
Salisap4188_c3_g1_i1	K02973	RP-S23e, RPS23; small subunit ribosomal protein S23e
Salisap418_c0_g1_i2	K01262	pepP; Xaa-Pro aminopeptidase
Salisap4190_c3_g1_i1	K02932	RP-L5e, RPL5; large subunit ribosomal protein L5e
Salisap4190_c5_g2_i1	K02932	RP-L5e, RPL5; large subunit ribosomal protein L5e
Salisap4191_c1_g2_i2	K10393	KIF2_24, MCAK; kinesin family member 2/24
Salisap4192_c0_g2_i8	K11840	USP9_24; ubiquitin carboxyl-terminal hydrolase 9/24
Salisap4193_c1_g1_i1	K02873	RP-L13e, RPL13; large subunit ribosomal protein L13e
Salisap4193_c2_g2_i1	K02873	RP-L13e, RPL13; large subunit ribosomal protein L13e
Salisap4193_c2_g3_i1	K02873	RP-L13e, RPL13; large subunit ribosomal protein L13e
Salisap4193_c3_g1_i1	K02873	RP-L13e, RPL13; large subunit ribosomal protein L13e
Salisap4194_c1_g1_i1	K02997	RP-S9e, RPS9; small subunit ribosomal protein S9e
Salisap4194_c1_g2_i1	K02997	RP-S9e, RPS9; small subunit ribosomal protein S9e
Salisap4194_c2_g1_i2	K17081	PHB2; prohibitin 2
Salisap4194_c2_g2_i1	K16781	TTC8, BBS8; tetratricopeptide repeat protein 8
Salisap4194_c2_g4_i1	K02997	RP-S9e, RPS9; small subunit ribosomal protein S9e
Salisap4196_c1_g1_i1	K02987	RP-S4e, RPS4; small subunit ribosomal protein S4e
Salisap4196_c3_g1_i1	K02987	RP-S4e, RPS4; small subunit ribosomal protein S4e
Salisap4196_c3_g2_i1	K12831	SF3B4, SAP49; splicing factor 3B subunit 4
Salisap4196_c3_g3_i1	K02987	RP-S4e, RPS4; small subunit ribosomal protein S4e
Salisap4196_c4_g1_i1	K02987	RP-S4e, RPS4; small subunit ribosomal protein S4e
Salisap4196_c5_g1_i1	K02987	RP-S4e, RPS4; small subunit ribosomal protein S4e
Salisap4197_c0_g2_i6	K12867	SYF1, XAB2; pre-mRNA-splicing factor SYF1
Salisap4198_c2_g4_i7	K00130	betB, gbsA; betaine-aldehyde dehydrogenase
Salisap4198_c2_g6_i2	K00671	NMT; glycylpeptide N-tetradecanoyltransferase
Salisap4198_c2_g7_i1	K01880	GARS, glyS1; glycyl-tRNA synthetase
Salisap4199_c0_g1_i15	K06206	sfsA; sugar fermentation stimulation protein A
Salisap419_c0_g1_i1	K00804	GGPS1; geranylgeranyl diphosphate synthase, type III
Salisap4200_c1_g10_i1	K01847	MUT; methylmalonyl-CoA mutase
Salisap4200_c1_g3_i3	K01188	E3.2.1.21; beta-glucosidase
Salisap4200_c1_g4_i15	K17302	COPB2, SEC27; coatomer subunit beta'
Salisap4200_c1_g5_i3	K01188	E3.2.1.21; beta-glucosidase
Salisap4200_c1_g8_i1	K01188	E3.2.1.21; beta-glucosidase
Salisap4201_c0_g1_i1	K02976	RP-S26e, RPS26; small subunit ribosomal protein S26e
Salisap4201_c2_g1_i1	K02976	RP-S26e, RPS26; small subunit ribosomal protein S26e
Salisap4201_c3_g3_i1	K02976	RP-S26e, RPS26; small subunit ribosomal protein S26e
Salisap4201_c3_g4_i5	K00416	QCR6, UQCRH; ubiquinol-cytochrome c reductase subunit 6
Salisap4203_c0_g3_i1	K02937	RP-L7e, RPL7; large subunit ribosomal protein L7e
Salisap4204_c0_g2_i20	K02206	CDK2; cyclin-dependent kinase 2
Salisap4205_c4_g1_i1	K02872	RP-L13Ae, RPL13A; large subunit ribosomal protein L13Ae
Salisap4206_c0_g1_i1	K02868	RP-L11e, RPL11; large subunit ribosomal protein L11e
Salisap4206_c7_g2_i1	K02868	RP-L11e, RPL11; large subunit ribosomal protein L11e
Salisap4206_c7_g3_i1	K10844	ERCC2, XPD; DNA excision repair protein ERCC-2
Salisap4207_c0_g2_i6	K02212	MCM4, CDC54; DNA replication licensing factor MCM4
Salisap4207_c1_g3_i4	K05643	ABCA3; ATP-binding cassette, subfamily A (ABC1), member 3
Salisap4208_c1_g1_i1	K02927	RP-L40e, RPL40; large subunit ribosomal protein L40e
Salisap4208_c4_g1_i1	K08770	UBC; ubiquitin C
Salisap4208_c4_g2_i1	K02977	RP-S27Ae, RPS27A; small subunit ribosomal protein S27Ae
Salisap4208_c7_g1_i5	K02138	ATPeF0D, ATP5H, ATP7; F-type H+-transporting ATPase subunit d
Salisap4208_c7_g2_i1	K14753	RACK1; guanine nucleotide-binding protein subunit beta-2-like 1 protein
Salisap4208_c8_g1_i1	K14753	RACK1; guanine nucleotide-binding protein subunit beta-2-like 1 protein
Salisap4208_c9_g1_i1	K14753	RACK1; guanine nucleotide-binding protein subunit beta-2-like 1 protein
Salisap4209_c0_g1_i32	K12860	CDC5L, CDC5, CEF1; pre-mRNA-splicing factor CDC5/CEF1
Salisap4210_c3_g2_i3	K03841	FBP, fbp; fructose-1,6-bisphosphatase I
Salisap4210_c3_g3_i1	K02155	ATPeV0C, ATP6L; V-type H+-transporting ATPase 16kDa proteolipid subunit
Salisap4210_c4_g1_i1	K03232	EEF1B; elongation factor 1-beta
Salisap4212_c0_g1_i1	K02938	RP-L8e, RPL8; large subunit ribosomal protein L8e
Salisap4212_c1_g1_i2	K10799	TNKS; tankyrase
Salisap4212_c2_g1_i2	K13412	CPK; calcium-dependent protein kinase
Salisap4212_c2_g3_i4	K09497	CCT5; T-complex protein 1 subunit epsilon
Salisap4212_c2_g6_i1	K01679	E4.2.1.2B, fumC; fumarate hydratase, class II
Salisap4212_c3_g1_i1	K02938	RP-L8e, RPL8; large subunit ribosomal protein L8e
Salisap4212_c4_g1_i1	K02938	RP-L8e, RPL8; large subunit ribosomal protein L8e
Salisap4214_c2_g1_i1	K02981	RP-S2e, RPS2; small subunit ribosomal protein S2e
Salisap4214_c3_g2_i1	K02981	RP-S2e, RPS2; small subunit ribosomal protein S2e
Salisap4214_c3_g3_i2	K02981	RP-S2e, RPS2; small subunit ribosomal protein S2e
Salisap4214_c4_g1_i1	K02981	RP-S2e, RPS2; small subunit ribosomal protein S2e
Salisap4214_c5_g1_i1	K02981	RP-S2e, RPS2; small subunit ribosomal protein S2e
Salisap4214_c6_g1_i1	K02981	RP-S2e, RPS2; small subunit ribosomal protein S2e
Salisap4215_c4_g1_i7	K00232	E1.3.3.6, ACOX1, ACOX3; acyl-CoA oxidase
Salisap4215_c5_g4_i1	K01930	FPGS; folylpolyglutamate synthase
Salisap4217_c0_g1_i1	K02958	RP-S15e, RPS15; small subunit ribosomal protein S15e
Salisap4217_c1_g1_i1	K02958	RP-S15e, RPS15; small subunit ribosomal protein S15e
Salisap421_c0_g1_i1	K00908	CAMKK1; calcium/calmodulin-dependent protein kinase kinase 1
Salisap4220_c11_g3_i1	K10595	HERC2; E3 ubiquitin-protein ligase HERC2
Salisap4220_c2_g1_i1	K02978	RP-S27e, RPS27; small subunit ribosomal protein S27e
Salisap4220_c8_g1_i1	K02978	RP-S27e, RPS27; small subunit ribosomal protein S27e
Salisap4222_c3_g3_i4	K16582	TTLL6_13; tubulin polyglutamylase TTLL6/13
Salisap4226_c15_g1_i1	K11584	PPP2R5; serine/threonine-protein phosphatase 2A regulatory subunit B'
Salisap4226_c15_g3_i1	K01077	E3.1.3.1, phoA, phoB; alkaline phosphatase
Salisap4226_c16_g1_i1	K01619	deoC, DERA; deoxyribose-phosphate aldolase
Salisap4227_c0_g1_i1	K02936	RP-L7Ae, RPL7A; large subunit ribosomal protein L7Ae
Salisap4227_c10_g1_i1	K02936	RP-L7Ae, RPL7A; large subunit ribosomal protein L7Ae
Salisap4227_c13_g1_i1	K02936	RP-L7Ae, RPL7A; large subunit ribosomal protein L7Ae
Salisap4227_c15_g1_i1	K02936	RP-L7Ae, RPL7A; large subunit ribosomal protein L7Ae
Salisap4227_c16_g1_i1	K02936	RP-L7Ae, RPL7A; large subunit ribosomal protein L7Ae
Salisap4227_c16_g2_i1	K02936	RP-L7Ae, RPL7A; large subunit ribosomal protein L7Ae
Salisap4227_c17_g1_i14	K01758	CTH; cystathionine gamma-lyase
Salisap4227_c17_g3_i1	K10408	DNAH; dynein heavy chain, axonemal
Salisap4227_c18_g1_i1	K02936	RP-L7Ae, RPL7A; large subunit ribosomal protein L7Ae
Salisap4227_c19_g1_i1	K02936	RP-L7Ae, RPL7A; large subunit ribosomal protein L7Ae
Salisap4227_c3_g1_i1	K02936	RP-L7Ae, RPL7A; large subunit ribosomal protein L7Ae
Salisap4227_c5_g1_i1	K02936	RP-L7Ae, RPL7A; large subunit ribosomal protein L7Ae
Salisap4227_c8_g1_i1	K02936	RP-L7Ae, RPL7A; large subunit ribosomal protein L7Ae
Salisap422_c0_g1_i2	K06675	SMC4; structural maintenance of chromosome 4
Salisap4230_c1_g1_i1	K03781	katE, CAT, catB, srpA; catalase
Salisap4236_c0_g1_i1	K12591	RRP6, EXOSC10; exosome complex exonuclease RRP6
Salisap4239_c0_g1_i1	K04859	CACNA2D2; voltage-dependent calcium channel alpha-2/delta-2
Salisap4247_c0_g1_i1	K10400	KIF15; kinesin family member 15
Salisap4252_c0_g1_i1	K14832	MAK21, NOC1, CEBPZ; ribosome biogenesis protein MAK21
Salisap4254_c0_g1_i1	K14842	NSA2; ribosome biogenesis protein NSA2
Salisap4255_c0_g1_i1	K00654	SPT; serine palmitoyltransferase
Salisap4257_c0_g1_i1	K09597	SPPL2B; signal peptide peptidase-like 2B
Salisap4262_c0_g1_i1	K19677	IFT81; intraflagellar transport protein 81
Salisap4264_c0_g1_i1	K03164	TOP2; DNA topoisomerase II
Salisap4273_c0_g1_i1	K16803	CKAP5, XMAP215; cytoskeleton-associated protein 5
Salisap4277_c0_g1_i1	K10086	EDEM3; ER degradation enhancer, mannosidase alpha-like 3
Salisap4278_c0_g1_i1	K16781	TTC8, BBS8; tetratricopeptide repeat protein 8
Salisap4279_c0_g1_i1	K13303	SGK2; serum/glucocorticoid-regulated kinase 2
Salisap4281_c0_g1_i1	K05643	ABCA3; ATP-binding cassette, subfamily A (ABC1), member 3
Salisap4282_c0_g1_i1	K02262	COX3; cytochrome c oxidase subunit 3
Salisap4283_c0_g1_i1	K20899	GBP1_3_4_7; guanylate-binding protein 1/3/4/7
Salisap4284_c0_g1_i1	K00163	aceE; pyruvate dehydrogenase E1 component
Salisap4286_c0_g1_i1	K01230	MAN1; mannosyl-oligosaccharide alpha-1,2-mannosidase
Salisap4288_c0_g1_i1	K14652	ribBA; 3,4-dihydroxy 2-butanone 4-phosphate synthase / GTP cyclohydrolase II
Salisap4289_c0_g1_i1	K18212	SNAP47; synaptosomal-associated protein 47
Salisap428_c0_g1_i2	K10950	ERO1L; ERO1-like protein alpha
Salisap4292_c0_g1_i1	K11754	folC; dihydrofolate synthase / folylpolyglutamate synthase
Salisap429_c0_g1_i1	K19327	ANO10, TMEM16K; anoctamin-10
Salisap4303_c0_g1_i1	K00341	nuoL; NADH-quinone oxidoreductase subunit L
Salisap4310_c0_g1_i1	K13236	DECR1; 2,4-dienoyl-CoA reductase, mitochondrial
Salisap4326_c0_g1_i1	K00526	E1.17.4.1B, nrdB, nrdF; ribonucleoside-diphosphate reductase beta chain
Salisap4332_c0_g1_i1	K01940	argG, ASS1; argininosuccinate synthase
Salisap4336_c0_g1_i1	K08309	slt; soluble lytic murein transglycosylase
Salisap4337_c0_g1_i1	K10595	HERC2; E3 ubiquitin-protein ligase HERC2
Salisap4340_c0_g1_i1	K10357	MYO5; myosin V
Salisap4343_c0_g1_i1	K01689	ENO, eno; enolase
Salisap4357_c0_g1_i1	K10408	DNAH; dynein heavy chain, axonemal
Salisap4372_c0_g1_i1	K14966	HCFC; host cell factor
Salisap4390_c0_g1_i1	K01312	PRSS1_2_3; trypsin
Salisap439_c0_g1_i1	K00666	K00666; fatty-acyl-CoA synthase
Salisap43_c0_g1_i1	K18423	CSE1, CAS, XPO2; exportin-2 (importin alpha re-exporter)
Salisap4400_c0_g1_i1	K16608	TTLL3_8; tubulin monoglycylase TTLL3/8
Salisap4402_c0_g1_i1	K03283	HSPA1s; heat shock 70kDa protein 1/2/6/8
Salisap4412_c0_g1_i1	K19674	WDR35, IFT121; WD repeat-containing protein 35
Salisap4413_c0_g1_i1	K15716	ZSWIM2; E3 ubiquitin-protein ligase ZSWIM2
Salisap4417_c0_g1_i1	K07375	TUBB; tubulin beta
Salisap4421_c0_g1_i1	K12035	TRIM71; tripartite motif-containing protein 71
Salisap4425_c0_g1_i1	K19398	BBS9; Bardet-Biedl syndrome 9 protein
Salisap4426_c0_g1_i1	K01996	livF; branched-chain amino acid transport system ATP-binding protein
Salisap4427_c0_g1_i1	K07882	RAB3A; Ras-related protein Rab-3A
Salisap4432_c0_g1_i1	K03781	katE, CAT, catB, srpA; catalase
Salisap4441_c0_g1_i1	K06783	CADM4, IGSF4C, TSLL2; cell adhesion molecule 4
Salisap4451_c0_g1_i1	K01623	ALDO; fructose-bisphosphate aldolase, class I
Salisap4466_c0_g1_i1	K16548	OAZ1; ornithine decarboxylase antizyme 1
Salisap4472_c0_g1_i1	K11907	vasG, clpV; type VI secretion system protein VasG
Salisap4474_c0_g1_i1	K02051	ABC.SN.S; NitT/TauT family transport system substrate-binding protein
Salisap4475_c0_g1_i1	K10420	DYNLT; dynein light chain Tctex-type 1
Salisap4494_c0_g1_i1	K06027	NSF, SEC18; vesicle-fusing ATPase
Salisap4499_c0_g1_i1	K10807	RRM1; ribonucleoside-diphosphate reductase subunit M1
Salisap4500_c0_g1_i1	K01610	E4.1.1.49, pckA; phosphoenolpyruvate carboxykinase (ATP)
Salisap4502_c0_g1_i1	K12818	DHX8, PRP22; ATP-dependent RNA helicase DHX8/PRP22
Salisap4503_c0_g1_i1	K19501	ANO7, NGEP, TMEM16G; anoctamin-7
Salisap4505_c0_g1_i1	K01193	INV, sacA; beta-fructofuranosidase
Salisap4506_c0_g1_i1	K17267	COPG; coatomer subunit gamma
Salisap4510_c0_g1_i1	K13116	DDX41, ABS; ATP-dependent RNA helicase DDX41
Salisap4511_c0_g1_i1	K01885	EARS, gltX; glutamyl-tRNA synthetase
Salisap4512_c0_g1_i1	K00995	pgsA, PGS1; CDP-diacylglycerol---glycerol-3-phosphate 3-phosphatidyltransferase
Salisap4515_c0_g1_i1	K14556	DIP2, UTP12, WDR3; U3 small nucleolar RNA-associated protein 12
Salisap451_c0_g1_i2	K00599	METTL6; methyltransferase-like protein 6
Salisap4520_c0_g1_i1	K01866	YARS, tyrS; tyrosyl-tRNA synthetase
Salisap4522_c0_g1_i1	K03249	EIF3F; translation initiation factor 3 subunit F
Salisap4524_c0_g1_i1	K00889	PIP5K; 1-phosphatidylinositol-4-phosphate 5-kinase
Salisap4531_c0_g1_i1	K04799	FEN1, RAD2; flap endonuclease-1
Salisap4535_c0_g1_i1	K09769	K09769; uncharacterized protein
Salisap4539_c0_g1_i1	K03522	fixB, etfA; electron transfer flavoprotein alpha subunit
Salisap453_c0_g1_i2	K19671	WDR19, IFT144; WD repeat-containing protein 19
Salisap4540_c0_g1_i1	K05236	COPA, RET1; coatomer subunit alpha
Salisap4542_c0_g1_i1	K00281	GLDC, gcvP; glycine dehydrogenase
Salisap4544_c0_g1_i1	K02519	infB, MTIF2; translation initiation factor IF-2
Salisap4553_c0_g1_i1	K12589	RRP42, EXOSC7; exosome complex component RRP42
Salisap4561_c0_g1_i1	K10408	DNAH; dynein heavy chain, axonemal
Salisap4566_c0_g1_i1	K14799	TSR1; pre-rRNA-processing protein TSR1
Salisap4568_c0_g1_i1	K14789	NOP6; nucleolar protein 6
Salisap4569_c0_g1_i1	K05535	MNN2; alpha 1,2-mannosyltransferase
Salisap4577_c0_g1_i1	K19754	DRC1; dynein regulatry complex protein 1
Salisap4579_c0_g1_i1	K20164	DENND5; DENN domain-containing protein 5
Salisap457_c0_g1_i1	K04648	DCTN1; dynactin 1
Salisap4581_c0_g1_i1	K00574	cfa; cyclopropane-fatty-acyl-phospholipid synthase
Salisap4582_c0_g1_i1	K03736	eutC; ethanolamine ammonia-lyase small subunit
Salisap4588_c0_g1_i1	K10755	RFC2_4; replication factor C subunit 2/4
Salisap4589_c0_g1_i1	K02256	COX1; cytochrome c oxidase subunit 1
Salisap4590_c0_g1_i1	K02653	pilC; type IV pilus assembly protein PilC
Salisap4599_c0_g1_i1	K00925	ackA; acetate kinase
Salisap459_c0_g1_i2	K00573	E2.1.1.77, pcm; protein-L-isoaspartate(D-aspartate) O-methyltransferase
Salisap45_c0_g1_i1	K20163	DENND4; DENN domain-containing protein 4
Salisap4601_c0_g1_i1	K16531	BBS4; Bardet-Biedl syndrome 4 protein
Salisap4602_c0_g1_i1	K15135	MED18; mediator of RNA polymerase II transcription subunit 18
Salisap4605_c0_g1_i1	K14156	CHK; choline/ethanolamine kinase
Salisap4608_c0_g1_i1	K07119	K07119; uncharacterized protein
Salisap4629_c0_g1_i1	K08065	NFYB; nuclear transcription Y subunit beta
Salisap4630_c0_g1_i1	K08794	CAMK1; calcium/calmodulin-dependent protein kinase I
Salisap4634_c0_g1_i1	K05242	AVP; arginine vasopressin
Salisap4641_c0_g1_i1	K10408	DNAH; dynein heavy chain, axonemal
Salisap4642_c0_g1_i1	K06693	PSMD9; 26S proteasome non-ATPase regulatory subunit 9
Salisap4645_c0_g1_i1	K08853	AAK; AP2-associated kinase
Salisap4647_c0_g1_i1	K03596	lepA; GTP-binding protein LepA
Salisap464_c0_g1_i2	K09481	SEC61B, SBH2; protein transport protein SEC61 subunit beta
Salisap4654_c0_g1_i1	K17609	NXN; nucleoredoxin
Salisap465_c0_g1_i1	K17675	SUPV3L1, SUV3; ATP-dependent RNA helicase SUPV3L1/SUV3
Salisap4679_c0_g1_i1	K01534	zntA; Cd2+/Zn2+-exporting ATPase
Salisap467_c0_g1_i1	K04536	GNB1; guanine nucleotide-binding protein G(I)/G(S)/G(T) subunit beta-1
Salisap468_c0_g1_i2	K14557	UTP6; U3 small nucleolar RNA-associated protein 6
Salisap4694_c0_g1_i1	K10268	FBXL2_20; F-box and leucine-rich repeat protein 2/20
Salisap4702_c0_g1_i1	K02259	COX15; cytochrome c oxidase assembly protein subunit 15
Salisap4703_c0_g1_i1	K16871	POP2; 4-aminobutyrate---pyruvate transaminase
Salisap4716_c0_g1_i1	K10408	DNAH; dynein heavy chain, axonemal
Salisap4717_c0_g1_i1	K00008	SORD, gutB; L-iditol 2-dehydrogenase
Salisap4731_c0_g1_i1	K08874	TRRAP; transformation/transcription domain-associated protein
Salisap4739_c0_g1_i1	K03128	TAF2; transcription initiation factor TFIID subunit 2
Salisap473_c0_g1_i2	K08794	CAMK1; calcium/calmodulin-dependent protein kinase I
Salisap4740_c0_g1_i1	K02147	ATPeV1B, ATP6B; V-type H+-transporting ATPase subunit B
Salisap4747_c0_g1_i1	K16749	BBS7; Bardet-Biedl syndrome 7 protein
Salisap4759_c0_g1_i1	K20164	DENND5; DENN domain-containing protein 5
Salisap4760_c0_g1_i1	K20528	trbC; type IV secretion system protein TrbC
Salisap4762_c0_g1_i1	K19671	WDR19, IFT144; WD repeat-containing protein 19
Salisap4764_c0_g1_i1	K19676	IFT172; intraflagellar transport protein 172
Salisap4776_c0_g1_i1	K05577	ndhF; NAD(P)H-quinone oxidoreductase subunit 5
Salisap477_c0_g1_i2	K13448	CML; calcium-binding protein CML
Salisap478_c0_g1_i1	K00908	CAMKK1; calcium/calmodulin-dependent protein kinase kinase 1
Salisap4790_c0_g1_i1	K00873	PK, pyk; pyruvate kinase
Salisap4807_c0_g1_i1	K14296	NUP153; nuclear pore complex protein Nup153
Salisap480_c0_g1_i1	K15157	MED15; mediator of RNA polymerase II transcription subunit 15
Salisap4814_c0_g1_i1	K14538	NUG1, GNL3; nuclear GTP-binding protein
Salisap4815_c0_g1_i1	K00555	TRMT1, trm1; tRNA (guanine26-N2/guanine27-N2)-dimethyltransferase
Salisap4822_c0_g1_i1	K10380	ANK; ankyrin
Salisap4830_c0_g1_i1	K05546	GANAB; alpha 1,3-glucosidase
Salisap4832_c0_g1_i1	K17800	LETM1, MDM38; LETM1 and EF-hand domain-containing protein 1, mitochondrial
Salisap4833_c0_g1_i1	K08735	MSH2; DNA mismatch repair protein MSH2
Salisap4839_c0_g1_i1	K06445	fadE; acyl-CoA dehydrogenase
Salisap4841_c0_g1_i1	K07203	MTOR, FRAP, TOR; serine/threonine-protein kinase mTOR
Salisap4846_c0_g1_i1	K12619	XRN2, RAT1; 5'-3' exoribonuclease 2
Salisap4860_c0_g1_i1	K18080	TNS; tensin
Salisap4866_c0_g1_i1	K00858	ppnK, NADK; NAD+ kinase
Salisap4868_c0_g1_i1	K09478	ACADSB; short/branched chain acyl-CoA dehydrogenase
Salisap4875_c0_g1_i1	K05614	SLC1A3, EAAT1; solute carrier family 1 (glial high affinity glutamate transporter), member 3
Salisap487_c0_g1_i1	K04046	yegD; hypothetical chaperone protein
Salisap4882_c0_g1_i1	K12397	AP3B; AP-3 complex subunit beta
Salisap4889_c0_g1_i1	K01657	trpE; anthranilate synthase component I
Salisap4899_c0_g1_i1	K03950	NDUFA6; NADH dehydrogenase (ubiquinone) 1 alpha subcomplex subunit 6
Salisap4910_c0_g1_i1	K15726	czcA; cobalt-zinc-cadmium resistance protein CzcA
Salisap4915_c0_g1_i1	K10408	DNAH; dynein heavy chain, axonemal
Salisap4926_c0_g1_i1	K01539	ATP1A; sodium/potassium-transporting ATPase subunit alpha
Salisap4927_c0_g1_i1	K02896	RP-L24e, RPL24; large subunit ribosomal protein L24e
Salisap4932_c0_g1_i1	K06528	LAMP1_2, CD107; lysosomal-associated membrane protein 1/2
Salisap4933_c0_g1_i1	K15542	PFS2; polyadenylation factor subunit 2
Salisap4936_c0_g1_i1	K02962	RP-S17e, RPS17; small subunit ribosomal protein S17e
Salisap4944_c0_g1_i1	K06269	PPP1C; serine/threonine-protein phosphatase PP1 catalytic subunit
Salisap4956_c0_g1_i1	K00849	galK; galactokinase
Salisap4966_c0_g1_i1	K09640	TMPRSS9; transmembrane protease serine 9
Salisap4971_c0_g1_i1	K01689	ENO, eno; enolase
Salisap497_c0_g1_i1	K16755	CCDC61; coiled-coil domain-containing protein 61
Salisap4991_c0_g1_i1	K17686	copA, ATP7; Cu+-exporting ATPase
Salisap4995_c0_g1_i1	K19676	IFT172; intraflagellar transport protein 172
Salisap4998_c0_g1_i1	K13823	HBB; hemoglobin subunit beta
Salisap4999_c0_g1_i1	K16462	CEP164; centrosomal protein CEP164
Salisap5001_c0_g1_i1	K05643	ABCA3; ATP-binding cassette, subfamily A (ABC1), member 3
Salisap5033_c0_g1_i1	K01294	CPE; carboxypeptidase E
Salisap5039_c0_g1_i1	K02529	lacI, galR; LacI family transcriptional regulator
Salisap5048_c0_g1_i1	K11453	CBX6; chromobox protein 6
Salisap5050_c0_g1_i1	K10283	FBXL17; F-box and leucine-rich repeat protein 17
Salisap5055_c0_g1_i1	K01294	CPE; carboxypeptidase E
Salisap505_c0_g1_i2	K00326	E1.6.2.2; cytochrome-b5 reductase
Salisap5061_c0_g1_i1	K04644	CLTA, LCA; clathrin light chain A
Salisap5062_c0_g1_i1	K11833	USP2; ubiquitin carboxyl-terminal hydrolase 2
Salisap5086_c0_g1_i1	K10397	KIF6_9; kinesin family member 6/9
Salisap5091_c0_g1_i1	K20279	SYNJ; synaptojanin
Salisap5103_c0_g1_i1	K20530	trbE; type IV secretion system protein TrbE
Salisap5108_c0_g1_i1	K03283	HSPA1s; heat shock 70kDa protein 1/2/6/8
Salisap5114_c0_g1_i1	K11283	NAP1L5; nucleosome assembly protein 1-like 5
Salisap5115_c0_g1_i1	K01465	URA4, pyrC; dihydroorotase
Salisap5120_c0_g1_i1	K17269	MBP; myelin basic protein
Salisap5121_c0_g1_i1	K07119	K07119; uncharacterized protein
Salisap5123_c0_g1_i1	K16055	TPS; trehalose 6-phosphate synthase/phosphatase
Salisap5124_c0_g1_i1	K17065	DNM1L; dynamin 1-like protein
Salisap5125_c0_g1_i1	K01280	TPP2; tripeptidyl-peptidase II
Salisap5129_c0_g1_i1	K00666	K00666; fatty-acyl-CoA synthase
Salisap512_c0_g1_i1	K16510	RPS6KA4, MSK2; ribosomal protein S6 kinase alpha-4
Salisap5130_c0_g1_i1	K01581	E4.1.1.17, ODC1, speC, speF; ornithine decarboxylase
Salisap5132_c0_g1_i1	K04564	SOD2; superoxide dismutase, Fe-Mn family
Salisap5134_c0_g1_i1	K10436	MAPRE; microtubule-associated protein, RP/EB family
Salisap5135_c0_g1_i1	K19947	MICAL; F-actin monooxygenase
Salisap5137_c0_g1_i1	K06184	ABCF1; ATP-binding cassette, subfamily F, member 1
Salisap5138_c0_g1_i1	K15455	DPH3, KTI11; diphthamide biosynthesis protein 3
Salisap5141_c0_g1_i1	K17508	PTC7, PPTC7; protein phosphatase PTC7
Salisap5145_c0_g1_i1	K03260	EIF4G; translation initiation factor 4G
Salisap5147_c0_g1_i1	K00898	PDK2_3_4; pyruvate dehydrogenase kinase 2/3/4
Salisap5151_c0_g1_i1	K14567	UTP14; U3 small nucleolar RNA-associated protein 14
Salisap5153_c0_g1_i1	K14793	RRP9; ribosomal RNA-processing protein 9
Salisap5158_c0_g1_i1	K17935	SNX29; sorting nexin-29
Salisap5161_c0_g1_i1	K00108	betA, CHDH; choline dehydrogenase
Salisap5163_c0_g1_i1	K17609	NXN; nucleoredoxin
Salisap5170_c0_g1_i1	K18462	FAM21; WASH complex subunit FAM21
Salisap5173_c0_g1_i1	K14401	CPSF1, CFT1; cleavage and polyadenylation specificity factor subunit 1
Salisap5176_c0_g1_i1	K01872	AARS, alaS; alanyl-tRNA synthetase
Salisap5180_c0_g1_i1	K06252	TN; tenascin
Salisap5186_c0_g1_i1	K00053	ilvC; ketol-acid reductoisomerase
Salisap5188_c0_g1_i1	K07937	ARF1; ADP-ribosylation factor 1
Salisap5190_c0_g1_i1	K00943	tmk, DTYMK; dTMP kinase
Salisap5194_c0_g1_i1	K03514	PAPD5_7, TRF4; non-canonical poly(A) RNA polymerase PAPD5/7
Salisap5198_c0_g1_i1	K03686	dnaJ; molecular chaperone DnaJ
Salisap5199_c0_g1_i1	K20164	DENND5; DENN domain-containing protein 5
Salisap5214_c0_g1_i1	K06254	AGRN; agrin
Salisap5216_c0_g1_i1	K06215	pdxS, pdx1; pyridoxal 5'-phosphate synthase pdxS subunit
Salisap5220_c0_g1_i1	K16914	RIOX1, NO66; bifunctional lysine-specific demethylase and histidyl-hydroxylase NO66
Salisap5221_c0_g1_i1	K02867	RP-L11, MRPL11, rplK; large subunit ribosomal protein L11
Salisap5226_c0_g1_i1	K11423	SETD2, SET2; histone-lysine N-methyltransferase SETD2
Salisap522_c0_g1_i1	K06171	NCSTN; nicastrin
Salisap5231_c0_g1_i1	K08597	SENP8, NEDP1, DEN1; sentrin-specific protease 8
Salisap5232_c0_g1_i1	K16781	TTC8, BBS8; tetratricopeptide repeat protein 8
Salisap5238_c0_g1_i1	K17506	PPM1L, PP2CE; protein phosphatase 1L
Salisap5239_c0_g1_i1	K14802	DRS2, ATP8A; phospholipid-transporting ATPase
Salisap5243_c0_g1_i1	K02133	ATPeF1B, ATP5B, ATP2; F-type H+-transporting ATPase subunit beta
Salisap5245_c0_g1_i1	K00339	nuoJ; NADH-quinone oxidoreductase subunit J
Salisap5249_c0_g1_i1	K01121	CNP; 2',3'-cyclic-nucleotide 3'-phosphodiesterase
Salisap5251_c0_g1_i1	K06125	COQ2; 4-hydroxybenzoate polyprenyltransferase
Salisap5254_c0_g1_i1	K04537	GNB2; guanine nucleotide-binding protein G(I)/G(S)/G(T) subunit beta-2
Salisap5258_c0_g1_i1	K00922	PIK3CA_B_D; phosphatidylinositol-4,5-bisphosphate 3-kinase catalytic subunit alpha/beta/delta
Salisap5259_c0_g1_i1	K00412	CYTB, petB; ubiquinol-cytochrome c reductase cytochrome b subunit
Salisap5260_c0_g1_i1	K20300	TRAPPC1, BET5; trafficking protein particle complex subunit 1
Salisap5275_c0_g1_i1	K09848	TRAF4; TNF receptor-associated factor 4
Salisap5278_c0_g1_i1	K01999	livK; branched-chain amino acid transport system substrate-binding protein
Salisap5290_c0_g1_i1	K04520	APP; amyloid beta A4 protein
Salisap5291_c0_g1_i1	K03283	HSPA1s; heat shock 70kDa protein 1/2/6/8
Salisap5297_c0_g1_i1	K02047	cysW; sulfate transport system permease protein
Salisap5302_c0_g1_i1	K10268	FBXL2_20; F-box and leucine-rich repeat protein 2/20
Salisap5308_c0_g1_i1	K14802	DRS2, ATP8A; phospholipid-transporting ATPase
Salisap530_c0_g1_i2	K14846	RPF1; ribosome production factor 1
Salisap5312_c0_g1_i1	K01313	F2; coagulation factor II (thrombin)
Salisap5319_c0_g1_i1	K10397	KIF6_9; kinesin family member 6/9
Salisap5321_c0_g1_i1	K03009	RPB12, POLR2K; DNA-directed RNA polymerases I, II, and III subunit RPABC4
Salisap5324_c0_g1_i1	K00525	E1.17.4.1A, nrdA, nrdE; ribonucleoside-diphosphate reductase alpha chain
Salisap5327_c0_g1_i1	K00940	ndk, NME; nucleoside-diphosphate kinase
Salisap5337_c0_g1_i1	K08008	NOX1, MOX1; NADPH oxidase 1
Salisap5354_c0_g1_i1	K03217	yidC, spoIIIJ, OXA1, ccfA; YidC/Oxa1 family membrane protein insertase
Salisap5359_c0_g1_i1	K16755	CCDC61; coiled-coil domain-containing protein 61
Salisap535_c0_g1_i1	K04524	APOE; apolipoprotein E
Salisap5362_c0_g1_i1	K04381	STMN1; stathmin
Salisap5376_c0_g1_i1	K04688	RPS6KB; ribosomal protein S6 kinase beta
Salisap537_c0_g1_i1	K07107	ybgC; acyl-CoA thioester hydrolase
Salisap5381_c0_g1_i1	K02953	RP-S13e, RPS13; small subunit ribosomal protein S13e
Salisap5389_c0_g1_i1	K11091	SNRPA; U1 small nuclear ribonucleoprotein A
Salisap5392_c0_g1_i1	K03231	EEF1A; elongation factor 1-alpha
Salisap5395_c0_g1_i1	K03234	EEF2; elongation factor 2
Salisap5397_c0_g1_i1	K01915	glnA, GLUL; glutamine synthetase
Salisap5405_c0_g1_i1	K20721	RTN1; reticulon-1
Salisap5409_c0_g1_i1	K01834	PGAM, gpmA; 2,3-bisphosphoglycerate-dependent phosphoglycerate mutase
Salisap5415_c0_g1_i1	K19676	IFT172; intraflagellar transport protein 172
Salisap5425_c0_g1_i1	K00147	proA; glutamate-5-semialdehyde dehydrogenase
Salisap5430_c0_g1_i1	K02999	RPA1, POLR1A; DNA-directed RNA polymerase I subunit RPA1
Salisap5431_c0_g1_i1	K00658	DLST, sucB; 2-oxoglutarate dehydrogenase E2 component (dihydrolipoamide succinyltransferase)
Salisap5434_c0_g1_i1	K01540	ATP1B, CD298; sodium/potassium-transporting ATPase subunit beta
Salisap5442_c0_g1_i1	K03934	NDUFS1; NADH dehydrogenase (ubiquinone) Fe-S protein 1
Salisap5449_c0_g1_i1	K01772	hemH, FECH; protoporphyrin/coproporphyrin ferrochelatase
Salisap544_c0_g1_i1	K19674	WDR35, IFT121; WD repeat-containing protein 35
Salisap5452_c0_g1_i1	K14404	CPSF4, YTH1; cleavage and polyadenylation specificity factor subunit 4
Salisap5453_c0_g1_i1	K20628	exlX; expansin
Salisap5454_c0_g1_i1	K14801	TSR4; pre-rRNA-processing protein TSR4
Salisap5456_c0_g1_i1	K12618	XRN1, SEP1, KEM1; 5'-3' exoribonuclease 1
Salisap5457_c0_g1_i1	K10401	KIF18_19; kinesin family member 18/19
Salisap5458_c0_g1_i1	K03321	TC.SULP; sulfate permease, SulP family
Salisap5459_c0_g1_i1	K05396	dcyD; D-cysteine desulfhydrase
Salisap5469_c0_g1_i1	K03010	RPB2, POLR2B; DNA-directed RNA polymerase II subunit RPB2
Salisap5472_c0_g1_i1	K15909	SHIP2, INPPL1; phosphatidylinositol-3,4,5-trisphosphate 5-phosphatase 2
Salisap5475_c0_g1_i1	K00327	POR; NADPH-ferrihemoprotein reductase
Salisap5477_c0_g1_i1	K20178	VPS8; vacuolar protein sorting-associated protein 8
Salisap5481_c0_g1_i1	K14777	DDX47, RRP3; ATP-dependent RNA helicase DDX47/RRP3
Salisap5487_c0_g1_i1	K01180	E3.2.1.6; endo-1,3(4)-beta-glucanase
Salisap5499_c0_g1_i1	K15014	SLC29A1_2_3, ENT1_2_3; solute carrier family 29 (equilibrative nucleoside transporter), member 1/2/3
Salisap5500_c0_g1_i1	K13113	UBL5, HUB1; ubiquitin-like protein 5
Salisap5501_c0_g1_i1	K05614	SLC1A3, EAAT1; solute carrier family 1 (glial high affinity glutamate transporter), member 3
Salisap5507_c0_g1_i1	K00278	nadB; L-aspartate oxidase
Salisap5509_c0_g1_i1	K16499	PCDHD2; protocadherin delta 2
Salisap5512_c0_g1_i1	K01442	E3.5.1.24; choloylglycine hydrolase
Salisap5519_c0_g1_i1	K15100	SLC25A1, CTP; solute carrier family 25 (mitochondrial citrate transporter), member 1
Salisap5522_c0_g1_i1	K20183	VPS39, VAM6; Vam6/Vps39-like protein vacuolar protein sorting-associated protein 39
Salisap5526_c0_g1_i1	K03883	ND5; NADH-ubiquinone oxidoreductase chain 5
Salisap5538_c0_g1_i1	K20242	EVI5; ecotropic viral integration site 5 protein
Salisap5539_c0_g1_i1	K00507	SCD, desC; stearoyl-CoA desaturase (Delta-9 desaturase)
Salisap5542_c0_g1_i1	K09539	DNAJC19; DnaJ homolog subfamily C member 19
Salisap5545_c0_g1_i1	K09522	DNAJC2; DnaJ homolog subfamily C member 2
Salisap554_c0_g1_i1	K05643	ABCA3; ATP-binding cassette, subfamily A (ABC1), member 3
Salisap5551_c0_g1_i1	K12567	TTN; titin
Salisap5562_c0_g1_i1	K00854	xylB, XYLB; xylulokinase
Salisap5590_c0_g1_i1	K01682	acnB; aconitate hydratase 2 / 2-methylisocitrate dehydratase
Salisap559_c0_g1_i1	K07374	TUBA; tubulin alpha
Salisap559_c1_g1_i1	K07374	TUBA; tubulin alpha
Salisap55_c0_g1_i1	K10388	PLEC; plectin
Salisap5601_c0_g1_i1	K06147	ABCB-BAC; ATP-binding cassette, subfamily B, bacterial
Salisap5604_c0_g1_i1	K02004	ABC.CD.P; putative ABC transport system permease protein
Salisap5630_c0_g1_i1	K00311	ETFDH; electron-transferring-flavoprotein dehydrogenase
Salisap5637_c0_g1_i1	K17255	GDI1_2; Rab GDP dissociation inhibitor
Salisap5638_c0_g1_i1	K06207	typA, bipA; GTP-binding protein
Salisap5650_c0_g1_i1	K13766	liuC; methylglutaconyl-CoA hydratase
Salisap5660_c0_g1_i1	K08830	RAGE, MOK; renal tumor antigen
Salisap5675_c0_g1_i1	K07180	prkA; serine protein kinase
Salisap5679_c0_g1_i1	K03575	mutY; A/G-specific adenine glycosylase
Salisap5693_c0_g1_i1	K00991	ispD; 2-C-methyl-D-erythritol 4-phosphate cytidylyltransferase
Salisap5694_c0_g1_i1	K05862	VDAC1; voltage-dependent anion channel protein 1
Salisap5699_c0_g1_i1	K03879	ND2; NADH-ubiquinone oxidoreductase chain 2
Salisap5701_c0_g1_i1	K08830	RAGE, MOK; renal tumor antigen
Salisap5703_c0_g1_i1	K02901	RP-L27e, RPL27; large subunit ribosomal protein L27e
Salisap5704_c0_g1_i1	K10408	DNAH; dynein heavy chain, axonemal
Salisap5705_c0_g1_i1	K00525	E1.17.4.1A, nrdA, nrdE; ribonucleoside-diphosphate reductase alpha chain
Salisap570_c0_g1_i1	K16749	BBS7; Bardet-Biedl syndrome 7 protein
Salisap570_c0_g2_i1	K16749	BBS7; Bardet-Biedl syndrome 7 protein
Salisap5721_c0_g1_i1	K10359	MYO7A, USH1B; myosin VIIa
Salisap5725_c0_g1_i1	K00522	FTH1; ferritin heavy chain
Salisap5726_c0_g1_i1	K11274	WDHD1, CTF4; chromosome transmission fidelity protein 4
Salisap5727_c0_g1_i1	K14802	DRS2, ATP8A; phospholipid-transporting ATPase
Salisap5728_c0_g1_i1	K03253	EIF3B; translation initiation factor 3 subunit B
Salisap5729_c0_g1_i1	K01880	GARS, glyS1; glycyl-tRNA synthetase
Salisap5732_c0_g1_i1	K10601	SYVN1, HRD1; E3 ubiquitin-protein ligase synoviolin
Salisap5739_c0_g1_i1	K01881	PARS, proS; prolyl-tRNA synthetase
Salisap573_c0_g1_i1	K04309	LGR4, GPR48; leucine-rich repeat-containing G protein-coupled receptor 4
Salisap5741_c0_g1_i1	K12598	MTR4, SKIV2L2; ATP-dependent RNA helicase DOB1
Salisap5745_c0_g1_i1	K00134	GAPDH, gapA; glyceraldehyde 3-phosphate dehydrogenase
Salisap5750_c0_g1_i1	K08867	WNK, PRKWNK; WNK lysine deficient protein kinase
Salisap5757_c0_g1_i1	K13103	TFIP11; tuftelin-interacting protein 11
Salisap5758_c0_g1_i1	K12304	CANT1; soluble calcium-activated nucleotidase 1
Salisap5760_c0_g1_i1	K12859	TXNL4A, DIB1; U5 snRNP protein, DIM1 family
Salisap5765_c0_g1_i1	K00521	E1.16.1.7; ferric-chelate reductase
Salisap5766_c0_g1_i1	K08683	HSD17B10; 3-hydroxyacyl-CoA dehydrogenase / 3-hydroxy-2-methylbutyryl-CoA dehydrogenase
Salisap5767_c0_g1_i1	K17914	KIF13; kinesin family member 13
Salisap5768_c0_g1_i1	K12960	mtaD; 5-methylthioadenosine/S-adenosylhomocysteine deaminase
Salisap5775_c0_g1_i1	K12405	HSD17B4; 3-hydroxyacyl-CoA dehydrogenase / 3a,7a,12a-trihydroxy-5b-cholest-24-enoyl-CoA hydratase / enoyl-CoA hydratase 2
Salisap5777_c0_g1_i1	K17579	PPP1R42, LRRC67; protein phosphatase 1 regulatory subunit 42
Salisap5786_c0_g1_i1	K00901	dgkA, DGK; diacylglycerol kinase (ATP)
Salisap5791_c0_g1_i1	K21952	CASKIN, ANKS5; CASK-interacting protein
Salisap5801_c0_g1_i1	K19676	IFT172; intraflagellar transport protein 172
Salisap5809_c0_g1_i1	K07179	RIOK2; RIO kinase 2
Salisap5810_c0_g1_i1	K15377	SLC44A2_4_5; solute carrier family 44 (choline transporter-like protein), member 2/4/5
Salisap5814_c0_g1_i1	K16482	POC1; centriolar protein POC1
Salisap5821_c0_g1_i1	K00324	pntA; NAD(P) transhydrogenase subunit alpha
Salisap5825_c0_g1_i1	K07915	RAB28; Ras-related protein Rab-28
Salisap5829_c0_g1_i1	K05643	ABCA3; ATP-binding cassette, subfamily A (ABC1), member 3
Salisap5831_c0_g1_i1	K03462	NAMPT; nicotinamide phosphoribosyltransferase
Salisap5833_c0_g1_i1	K11805	WDR68, HAN11; WD repeat-containing protein 68
Salisap5842_c0_g1_i1	K04345	PKA; protein kinase A
Salisap5847_c0_g1_i1	K09526	DNAJC6; DnaJ homolog subfamily C member 6
Salisap5862_c0_g1_i1	K15377	SLC44A2_4_5; solute carrier family 44 (choline transporter-like protein), member 2/4/5
Salisap5867_c0_g1_i1	K01915	glnA, GLUL; glutamine synthetase
Salisap5875_c0_g1_i1	K13206	CCDC55; coiled-coil domain-containing protein 55
Salisap5881_c0_g1_i1	K15382	SLC50A, SWEET; solute carrier family 50 (sugar transporter)
Salisap5886_c0_g1_i1	K02109	ATPF0B, atpF; F-type H+-transporting ATPase subunit b
Salisap5889_c0_g1_i1	K03936	NDUFS3; NADH dehydrogenase (ubiquinone) Fe-S protein 3
Salisap5894_c0_g1_i1	K07375	TUBB; tubulin beta
Salisap589_c0_g1_i1	K18167	SDHAF1; succinate dehydrogenase assembly factor 1
Salisap5900_c0_g1_i1	K09888	zapA; cell division protein ZapA
Salisap5901_c0_g1_i1	K02261	COX2; cytochrome c oxidase subunit 2
Salisap5902_c0_g1_i1	K07923	RAB38; Ras-related protein Rab-38
Salisap5907_c0_g1_i1	K01528	DNM; dynamin GTPase
Salisap5908_c0_g1_i1	K19527	VPS13D; vacuolar protein sorting-associated protein 13D
Salisap591_c0_g1_i1	K08765	CPT1A; carnitine O-palmitoyltransferase 1, liver isoform
Salisap5928_c0_g1_i1	K04517	tyrA2; prephenate dehydrogenase
Salisap5934_c0_g1_i1	K09420	MYB, C-MYB; transcriptional activator Myb
Salisap5946_c0_g1_i1	K15014	SLC29A1_2_3, ENT1_2_3; solute carrier family 29 (equilibrative nucleoside transporter), member 1/2/3
Salisap5947_c0_g1_i1	K00036	G6PD, zwf; glucose-6-phosphate 1-dehydrogenase
Salisap594_c0_g1_i1	K16531	BBS4; Bardet-Biedl syndrome 4 protein
Salisap5955_c0_g1_i1	K02866	RP-L10e, RPL10; large subunit ribosomal protein L10e
Salisap5956_c0_g1_i1	K01539	ATP1A; sodium/potassium-transporting ATPase subunit alpha
Salisap596_c0_g1_i2	K11135	PINX1; Pin2-interacting protein X1
Salisap5983_c0_g1_i1	K12276	mshE; MSHA biogenesis protein MshE
Salisap598_c0_g1_i1	K15202	GTF3C5, TFC1; general transcription factor 3C polypeptide 5 (transcription factor C subunit 1)
Salisap5990_c0_g1_i1	K14800	TSR2; pre-rRNA-processing protein TSR2
Salisap5991_c0_g1_i1	K03555	mutS; DNA mismatch repair protein MutS
Salisap5998_c0_g1_i1	K02057	ABC.SS.P; simple sugar transport system permease protein
Salisap6005_c0_g1_i1	K03502	DPO5C, umuC; DNA polymerase V
Salisap6009_c0_g1_i1	K05692	ACTB_G1; actin beta/gamma 1
Salisap6016_c0_g1_i1	K00228	CPOX, hemF; coproporphyrinogen III oxidase
Salisap6021_c0_g1_i1	K03695	clpB; ATP-dependent Clp protease ATP-binding subunit ClpB
Salisap6025_c0_g1_i1	K15371	GDH2; glutamate dehydrogenase
Salisap6028_c0_g1_i1	K05643	ABCA3; ATP-binding cassette, subfamily A (ABC1), member 3
Salisap6040_c0_g1_i1	K00412	CYTB, petB; ubiquinol-cytochrome c reductase cytochrome b subunit
Salisap6042_c0_g1_i1	K20530	trbE; type IV secretion system protein TrbE
Salisap6049_c0_g1_i1	K05539	dusA; tRNA-dihydrouridine synthase A
Salisap6051_c0_g1_i1	K04289	LPAR1, EDG2; lysophosphatidic acid receptor 1
Salisap6054_c0_g1_i1	K07375	TUBB; tubulin beta
Salisap6056_c0_g1_i1	K15977	K15977; putative oxidoreductase
Salisap613_c0_g1_i1	K01830	PTGDS; prostaglandin-H2 D-isomerase
Salisap620_c0_g1_i2	K01968	E6.4.1.4A; 3-methylcrotonyl-CoA carboxylase alpha subunit
Salisap621_c0_g1_i1	K04990	PKD2L1; polycystin 2L1
Salisap633_c0_g1_i1	K01300	CPB2; carboxypeptidase B2
Salisap635_c0_g1_i1	K11592	DICER1, DCR1; endoribonuclease Dicer
Salisap636_c0_g1_i1	K15332	TRMT2A; tRNA (uracil-5-)-methyltransferase
Salisap645_c0_g1_i1	K00049	GRHPR; glyoxylate/hydroxypyruvate reductase
Salisap647_c0_g1_i2	K04460	PPP5C; serine/threonine-protein phosphatase 5
Salisap64_c0_g1_i1	K03046	rpoC; DNA-directed RNA polymerase subunit beta'
Salisap650_c0_g1_i1	K14640	SLC20A, PIT; solute carrier family 20 (sodium-dependent phosphate transporter)
Salisap653_c0_g1_i1	K11837	USP6_32; ubiquitin carboxyl-terminal hydrolase 6/32
Salisap655_c0_g1_i2	K14376	PAP; poly(A) polymerase
Salisap65_c0_g1_i2	K15382	SLC50A, SWEET; solute carrier family 50 (sugar transporter)
Salisap662_c0_g1_i1	K05850	ATP2B; Ca2+ transporting ATPase, plasma membrane
Salisap664_c0_g1_i2	K12830	SF3B3, SAP130, RSE1; splicing factor 3B subunit 3
Salisap665_c0_g1_i1	K06063	SNW1, SKIIP, SKIP; SNW domain-containing protein 1
Salisap668_c0_g1_i1	K02355	fusA, GFM, EFG; elongation factor G
Salisap669_c0_g1_i1	K01693	hisB; imidazoleglycerol-phosphate dehydratase
Salisap670_c0_g1_i1	K21737	ACET6, DES6; acyl-lipid Delta6-acetylenase / acyl-lipid (9-3)-desaturase
Salisap676_c0_g1_i2	K07515	HADHA; enoyl-CoA hydratase / long-chain 3-hydroxyacyl-CoA dehydrogenase
Salisap681_c0_g1_i1	K04523	UBQLN, DSK2; ubiquilin
Salisap691_c0_g1_i1	K03327	TC.MATE, SLC47A, norM, mdtK, dinF; multidrug resistance protein, MATE family
Salisap705_c0_g1_i1	K18635	SPR1; protein SPIRAL1 and related proteins
Salisap718_c0_g1_i1	K03544	clpX, CLPX; ATP-dependent Clp protease ATP-binding subunit ClpX
Salisap719_c0_g1_i1	K12845	SNU13, NHP2L; U4/U6 small nuclear ribonucleoprotein SNU13
Salisap71_c0_g1_i1	K03169	topB; DNA topoisomerase III
Salisap731_c0_g1_i1	K14550	UTP10, HEATR1; U3 small nucleolar RNA-associated protein 10
Salisap735_c0_g1_i1	K07767	KATNA1; katanin p60 ATPase-containing subunit A1
Salisap744_c0_g1_i1	K03348	APC1; anaphase-promoting complex subunit 1
Salisap74_c0_g1_i1	K01507	ppa; inorganic pyrophosphatase
Salisap755_c0_g1_i1	K11454	CBX7; chromobox protein 7
Salisap75_c0_g1_i2	K16900	TPC1, CCH1; two pore calcium channel protein, plant
Salisap763_c0_g1_i1	K02987	RP-S4e, RPS4; small subunit ribosomal protein S4e
Salisap766_c0_g1_i2	K01950	E6.3.5.1, NADSYN1, QNS1, nadE; NAD+ synthase (glutamine-hydrolysing)
Salisap767_c0_g1_i1	K01530	E3.6.3.1; phospholipid-translocating ATPase
Salisap76_c0_g1_i1	K01424	E3.5.1.1, ansA, ansB; L-asparaginase
Salisap778_c0_g1_i1	K16781	TTC8, BBS8; tetratricopeptide repeat protein 8
Salisap78_c0_g1_i1	K04632	GNAS; guanine nucleotide-binding protein G(s) subunit alpha
Salisap797_c0_g1_i2	K14537	NUG2, GNL2; nuclear GTP-binding protein
Salisap799_c0_g1_i1	K12815	DHX38, PRP16; pre-mRNA-splicing factor ATP-dependent RNA helicase DHX38/PRP16
Salisap81_c0_g1_i1	K13525	VCP, CDC48; transitional endoplasmic reticulum ATPase
Salisap823_c0_g1_i2	K03002	RPA2, POLR1B; DNA-directed RNA polymerase I subunit RPA2
Salisap832_c0_g1_i1	K14835	NOP2; 25S rRNA (cytosine2870-C5)-methyltransferase
Salisap835_c0_g1_i1	K01201	GBA, srfJ; glucosylceramidase
Salisap840_c0_g1_i1	K11796	TRPC4AP; Trpc4-associated protein
Salisap841_c0_g1_i4	K00521	E1.16.1.7; ferric-chelate reductase
Salisap843_c0_g1_i2	K00681	ggt; gamma-glutamyltranspeptidase / glutathione hydrolase
Salisap848_c0_g1_i1	K20241	WDR44, RAB11BP; WD repeat-containing protein 44
Salisap857_c0_g1_i1	K01968	E6.4.1.4A; 3-methylcrotonyl-CoA carboxylase alpha subunit
Salisap859_c0_g1_i1	K09493	CCT1, TCP1; T-complex protein 1 subunit alpha
Salisap866_c0_g1_i2	K02604	ORC2; origin recognition complex subunit 2
Salisap869_c0_g1_i1	K14162	dnaE2; error-prone DNA polymerase
Salisap877_c0_g1_i1	K10408	DNAH; dynein heavy chain, axonemal
Salisap880_c0_g1_i1	K13634	cysB; LysR family transcriptional regulator, cys regulon transcriptional activator
Salisap883_c0_g1_i1	K21850	KRE6; beta-glucan synthesis-associated protein KRE6
Salisap886_c0_g2_i1	K21850	KRE6; beta-glucan synthesis-associated protein KRE6
Salisap88_c0_g1_i2	K20129	ANKFY1; rabankyrin-5
Salisap892_c0_g1_i1	K01638	aceB, glcB; malate synthase
Salisap899_c0_g1_i1	K12581	CNOT7_8, CAF1, POP2; CCR4-NOT transcription complex subunit 7/8
Salisap909_c0_g1_i1	K15382	SLC50A, SWEET; solute carrier family 50 (sugar transporter)
Salisap910_c0_g1_i1	K15502	ANKRD28; serine/threonine-protein phosphatase 6 regulatory ankyrin repeat subunit A
Salisap912_c0_g1_i1	K01265	map; methionyl aminopeptidase
Salisap913_c0_g1_i1	K02324	POLE1; DNA polymerase epsilon subunit 1
Salisap92_c0_g1_i1	K21343	USP15; ubiquitin carboxyl-terminal hydrolase 15
Salisap932_c0_g1_i1	K15172	SUPT5H, SPT5; transcription elongation factor SPT5
Salisap933_c0_g1_i2	K11269	CTF18, CHL12; chromosome transmission fidelity protein 18
Salisap942_c0_g1_i1	K19870	SPAG1; sperm-associated antigen 1
Salisap958_c0_g1_i2	K17292	TBCA; tubulin-specific chaperone A
Salisap963_c0_g1_i1	K02934	RP-L6e, RPL6; large subunit ribosomal protein L6e
Salisap967_c0_g1_i1	K17570	HYDIN; hydrocephalus-inducing protein
Salisap970_c0_g1_i1	K20365	ERGIC1; endoplasmic reticulum-Golgi intermediate compartment protein 1
Salisap971_c0_g1_i2	K04485	radA, sms; DNA repair protein RadA/Sms
Salisap979_c0_g1_i2	K02890	RP-L22, MRPL22, rplV; large subunit ribosomal protein L22
Salisap988_c0_g1_i1	K08745	SLC27A1_4, FATP1, FATP4; solute carrier family 27 (fatty acid transporter), member 1/4
Salisap98_c0_g1_i1	K03005	RPA49, POLR1E; DNA-directed RNA polymerase I subunit RPA49
Salisap991_c0_g1_i2	K15382	SLC50A, SWEET; solute carrier family 50 (sugar transporter)
Salisap997_c0_g1_i1	K01830	PTGDS; prostaglandin-H2 D-isomerase
Salisap997_c0_g2_i1	K01830	PTGDS; prostaglandin-H2 D-isomerase
Salisap99_c0_g1_i1	K06246	LAMC2; laminin, gamma 2
