## Supplementary material for "Comparative analyses of saprotrophy in *Salisapilia sapeloensis* and diverse plant pathogenic oomycetes reveal lifestyle-specific gene expression": Dataset S3 (part 1 of 2)

### Sheet: A_reciprocal_blastp_overview
Dataset S3A. Overview of the reciprocal blast results of Salisapilia against 16 other oomycete genomes from the Peronosporales and Albugonales.
Genomes	No. of reciprocal hits	No. of unique proteins of Salisapilia	No. of unique proteins of oomycetes	Total no. of proteins (oomycetes)	Total no. of proteins (Salisapilia)
Albugo candida	2753	1839	10557	13310	4592
Albugo laibachii	2802	1790	11002	13804	4592
Hyaloperonospora arabidopsidis	2691	1901	11630	14321	4592
Plasmopara halstedii	3194	1398	12275	15469	4592
Phytophthora infestans	3420	1172	14377	17797	4592
Phytophthora ramorum	3305	1287	12300	15605	4592
Phytophthora parasitica	3515	1077	24427	27942	4592
Phytophthora sojae	3404	1188	23085	26489	4592
Phytophthora kernoviae	2807	1785	7843	10650	4592
Phytophthora lateralis	2676	1916	8959	11635	4592
Phytopythium vexans	3300	1292	8658	11958	4592
Pythium aphanidermatum	3288	1304	9024	12312	4592
Pythium arrhenomanes	3246	1346	10559	13805	4592
Pythium irregulare	3398	1194	10407	13805	4592
Pythium iwayamai	3345	1247	11904	15249	4592
Pythium ultimum	3428	1164	11894	15322	4592

### Sheet: B_blastp_reciprocal_hits
Dataset S3B. Reciprocal blast hits of Salisapilia sapeloensis and 22 oomycetes.
Salisapilia sapeloensis	Albugo candida	Salisapilia sapeloensis	Albugo laibachii	Salisapilia sapeloensis	Hyaloperonosporales arabidopsidis	Salisapilia sapeloensis	Phytophthora infestans	Salisapilia sapeloensis	Phytophthora parasitica	Salisapilia sapeloensis	Plasmopara halstedii	Salisapilia sapeloensis	Phytophthora sojae	Salisapilia sapeloensis	Pythium ultimum	Salisapilia sapeloensis	Pythium aphanidermatum	Salisapilia sapeloensis	Phytophthora kernoviae	Salisapilia sapeloensis	Phytophthora lateralis	Salisapilia sapeloensis	Phytophthora ramorum	Salisapilia sapeloensis	Pythium arrhenomanes	Salisapilia sapeloensis	Pythium irregulare	Salisapilia sapeloensis	Pythium iwayamai	Salisapilia sapeloensis	Phytopythium vexans
Salisap1000_c0_g1_i1	CCI11195	Salisap1000_c0_g1_i1	CCA26374	Salisap1000_c0_g1_i1	HpaP814460	Salisap1000_c0_g1_i1	XP_002897355.1	Salisap1000_c0_g1_i1	XP_008906162.1	Salisap1000_c0_g1_i1	CEG45215.1	Salisap1000_c0_g1_i1	XP_009530160.1	Salisap1000_c0_g1_i1	PYU1_T009764	Salisap5759_c0_g1_i1	EPrPA00000013084	Salisap3737_c1_g3_i5	fgenesh_scip_prom.46568.1001	Salisap2337_c0_g1_i3	fgenesh_scip_prom.28083.1000	Salisap3746_c0_g2_i2	Phyra38546	Salisap3972_c0_g1_i17	EPrPR00000013084	Salisap2347_c0_g1_i2	EPrPI00000013083	Salisap2887_c0_g1_i10	EPrPW00000013465	Salisap2236_c0_g1_i3	EPrPV00000013084
Salisap1015_c0_g1_i2	CCI42479	Salisap1015_c0_g1_i2	CCA17084	Salisap1015_c0_g1_i2	HpaP808719	Salisap1015_c0_g1_i2	XP_002997551.1	Salisap1015_c0_g1_i2	XP_008899842.1	Salisap1015_c0_g1_i2	CEG41190.1	Salisap1015_c0_g1_i2	XP_009535179.1	Salisap1015_c0_g1_i2	PYU1_T014507	Salisap2914_c0_g1_i1	EPrPA00000013087	Salisap4199_c0_g1_i15	fgenesh_scip_prom.46568.10012	Salisap3939_c0_g1_i23	fgenesh_scip_prom.28083.10002	Salisap2100_c5_g1_i1	Phyra38589	Salisap35_c0_g1_i1	EPrPR00000013085	Salisap2122_c0_g1_i1	EPrPI00000013084	Salisap2238_c0_g1_i3	EPrPW00000013470	Salisap2691_c0_g1_i11	EPrPV00000013088
Salisap1017_c0_g1_i1	CCI45690	Salisap1017_c0_g1_i1	CCA16416	Salisap1017_c0_g1_i1	HpaP811697	Salisap1017_c0_g1_i1	XP_002908253.1	Salisap1017_c0_g1_i1	XP_008890558.1	Salisap1017_c0_g1_i1	CEG48935.1	Salisap1017_c0_g1_i1	XP_009523497.1	Salisap1017_c0_g1_i1	PYU1_T012043	Salisap4006_c0_g1_i8	EPrPA00000013090	Salisap1377_c0_g1_i1	fgenesh_scip_prom.46568.10013	Salisap2840_c0_g1_i1	fgenesh_scip_prom.28083.10014	Salisap4062_c0_g1_i24	Phyra38691	Salisap3110_c0_g1_i2	EPrPR00000013094	Salisap3067_c0_g1_i24	EPrPI00000013091	Salisap2921_c0_g1_i5	EPrPW00000013472	Salisap647_c0_g1_i2	EPrPV00000013091
Salisap101_c0_g1_i1	CCI46372	Salisap101_c0_g1_i1	CCA26221	Salisap101_c0_g1_i1	HpaP810920	Salisap101_c0_g1_i1	XP_002907825.1	Salisap101_c0_g1_i1	XP_008910933.1	Salisap101_c0_g1_i1	CEG42157.1	Salisap101_c0_g1_i1	XP_009516883.1	Salisap101_c0_g1_i1	PYU1_T014823	Salisap3635_c0_g1_i3	EPrPA00000013091	Salisap3365_c0_g2_i2	fgenesh_scip_prom.46568.10014	Salisap5881_c0_g1_i1	fgenesh_scip_prom.28083.10016	Salisap3119_c0_g1_i1	Phyra38724	Salisap3718_c1_g2_i2	EPrPR00000013102	Salisap4153_c0_g1_i46	EPrPI00000013093	Salisap3424_c0_g1_i5	EPrPW00000013473	Salisap1798_c0_g3_i1	EPrPV00000013094
Salisap1023_c0_g1_i2	CCI45348	Salisap1031_c0_g1_i1	CCA25338	Salisap1023_c0_g1_i2	HpaP800865	Salisap1023_c0_g1_i2	XP_002907231.1	Salisap1023_c0_g1_i2	XP_008896736.1	Salisap1023_c0_g1_i2	CEG48184.1	Salisap1023_c0_g1_i2	XP_009517568.1	Salisap1023_c0_g1_i2	PYU1_T004724	Salisap838_c0_g1_i1	EPrPA00000013093	Salisap1747_c0_g1_i4	fgenesh_scip_prom.46568.10015	Salisap4140_c0_g1_i11	fgenesh_scip_prom.28083.10017	Salisap1909_c0_g1_i3	Phyra38740	Salisap3317_c0_g1_i14	EPrPR00000013111	Salisap3713_c0_g1_i2	EPrPI00000013094	Salisap3757_c1_g3_i5	EPrPW00000013474	Salisap3261_c0_g1_i13	EPrPV00000013096
Salisap1031_c0_g1_i1	CCI41856	Salisap1052_c0_g1_i1	CCA17498	Salisap102_c0_g1_i1	HpaP813282	Salisap1029_c0_g1_i1	XP_002904149.1	Salisap1029_c0_g1_i1	XP_008900770.1	Salisap102_c0_g1_i1	CEG42481.1	Salisap1029_c0_g1_i1	XP_009537104.1	Salisap102_c0_g1_i1	PYU1_T007593	Salisap3961_c0_g3_i16	EPrPA00000013096	Salisap4262_c0_g1_i1	fgenesh_scip_prom.46568.10018	Salisap2733_c0_g1_i1	fgenesh_scip_prom.28083.10022	Salisap3957_c0_g2_i30	Phyra38799	Salisap5260_c0_g1_i1	EPrPR00000013113	Salisap2726_c0_g1_i5	EPrPI00000013100	Salisap3858_c1_g3_i6	EPrPW00000013475	Salisap3720_c0_g1_i1	EPrPV00000013101
Salisap1052_c0_g1_i1	CCI44202	Salisap1058_c0_g1_i4	CCA21680	Salisap1031_c0_g1_i1	HpaP801477	Salisap102_c0_g1_i1	XP_002905553.1	Salisap102_c0_g1_i1	XP_008895246.1	Salisap1031_c0_g1_i1	CEG44411.1	Salisap102_c0_g1_i1	XP_009538848.1	Salisap1031_c0_g1_i1	PYU1_T012817	Salisap3499_c5_g1_i1	EPrPA00000013102	Salisap3365_c0_g1_i34	fgenesh_scip_prom.46568.10024	Salisap3930_c1_g2_i5	fgenesh_scip_prom.28083.10026	Salisap2530_c1_g1_i1	Phyra38850	Salisap2742_c0_g1_i4	EPrPR00000013115	Salisap2595_c0_g1_i3	EPrPI00000013101	Salisap2492_c0_g1_i2	EPrPW00000013490	Salisap3720_c0_g2_i17	EPrPV00000013104
Salisap1058_c0_g1_i4	CCI11392	Salisap1059_c0_g1_i1	CCA19576	Salisap1050_c0_g1_i1	HpaP812126	Salisap1031_c0_g1_i1	XP_002903482.1	Salisap1031_c0_g1_i1	XP_008915281.1	Salisap1052_c0_g1_i1	CEG44993.1	Salisap1031_c0_g1_i1	XP_009519914.1	Salisap1052_c0_g1_i1	PYU1_T008643	Salisap3635_c0_g2_i17	EPrPA00000013110	Salisap1058_c0_g1_i4	fgenesh_scip_prom.46568.10025	Salisap4104_c1_g1_i15	fgenesh_scip_prom.28083.1003	Salisap2325_c0_g1_i3	Phyra38878	Salisap1617_c0_g1_i4	EPrPR00000013117	Salisap4153_c0_g2_i2	EPrPI00000013103	Salisap4577_c0_g1_i1	EPrPW00000013492	Salisap1303_c0_g1_i2	EPrPV00000013106
Salisap1059_c0_g1_i1	CCI42252	Salisap105_c0_g1_i1	CCA26112	Salisap1058_c0_g1_i4	HpaP806828	Salisap1058_c0_g1_i4	XP_002900275.1	Salisap1052_c0_g1_i1	XP_008893012.1	Salisap1058_c0_g1_i4	CEG43989.1	Salisap103_c0_g1_i1	XP_009522290.1	Salisap1057_c0_g2_i1	PYU1_T002799	Salisap1626_c0_g1_i2	EPrPA00000013121	Salisap3133_c0_g1_i2	fgenesh_scip_prom.46568.10026	Salisap1930_c0_g1_i6	fgenesh_scip_prom.28083.10031	Salisap1650_c0_g1_i1	Phyra38947	Salisap4016_c0_g1_i17	EPrPR00000013124	Salisap5569_c0_g1_i1	EPrPI00000013115	Salisap3742_c0_g1_i20	EPrPW00000013494	Salisap3006_c0_g1_i10	EPrPV00000013107
Salisap105_c0_g1_i1	CCI41394	Salisap1062_c0_g1_i2	CCA16856	Salisap1059_c0_g1_i1	HpaP800294	Salisap1059_c0_g1_i1	XP_002899577.1	Salisap1058_c0_g1_i4	XP_008914293.1	Salisap1059_c0_g1_i1	CEG42972.1	Salisap1052_c0_g1_i1	XP_009526398.1	Salisap1058_c0_g1_i4	PYU1_T014115	Salisap1346_c0_g1_i2	EPrPA00000013123	Salisap2620_c0_g1_i2	fgenesh_scip_prom.46568.10027	Salisap1131_c0_g1_i1	fgenesh_scip_prom.28083.1004	Salisap3539_c0_g1_i5	Phyra38953	Salisap3929_c0_g2_i6	EPrPR00000013130	Salisap2831_c0_g1_i9	EPrPI00000013118	Salisap4114_c2_g3_i1	EPrPW00000013495	Salisap3590_c0_g1_i20	EPrPV00000013109
Salisap1062_c0_g1_i2	CCI50201	Salisap1067_c0_g1_i2	CCA15183	Salisap105_c0_g1_i1	HpaP811670	Salisap105_c0_g1_i1	XP_002896279.1	Salisap1059_c0_g1_i1	XP_008892746.1	Salisap105_c0_g1_i1	CEG48628.1	Salisap1058_c0_g1_i4	XP_009532425.1	Salisap1059_c0_g1_i1	PYU1_T006114	Salisap3299_c0_g2_i3	EPrPA00000013128	Salisap5158_c0_g1_i1	fgenesh_scip_prom.46568.10038	Salisap74_c0_g1_i1	fgenesh_scip_prom.28083.10046	Salisap2373_c0_g1_i2	Phyra39039	Salisap1123_c0_g2_i1	EPrPR00000013136	Salisap4072_c1_g1_i18	EPrPI00000013120	Salisap3975_c0_g1_i5	EPrPW00000013496	Salisap797_c0_g1_i2	EPrPV00000013110
Salisap1067_c0_g1_i2	CCI40166	Salisap1070_c0_g1_i2	CCA22278	Salisap1062_c0_g1_i2	HpaP800274	Salisap1062_c0_g1_i2	XP_002997390.1	Salisap105_c0_g1_i1	XP_008916543.1	Salisap1062_c0_g1_i2	CEG38713.1	Salisap1059_c0_g1_i1	XP_009526711.1	Salisap105_c0_g1_i1	PYU1_T012257	Salisap3101_c0_g1_i9	EPrPA00000013129	Salisap1386_c0_g1_i2	fgenesh_scip_prom.46568.10040	Salisap3740_c0_g1_i7	fgenesh_scip_prom.28083.10051	Salisap645_c0_g1_i1	Phyra39099	Salisap3630_c0_g2_i1	EPrPR00000013138	Salisap4833_c0_g1_i1	EPrPI00000013131	Salisap2465_c0_g1_i4	EPrPW00000013498	Salisap994_c0_g1_i1	EPrPV00000013112
Salisap1070_c0_g1_i2	CCI44035	Salisap1071_c0_g1_i1	CCA17238	Salisap1066_c0_g1_i2	HpaP803798	Salisap1066_c0_g1_i2	XP_002903911.1	Salisap1062_c0_g1_i2	XP_008902795.1	Salisap1066_c0_g1_i2	CEG45030.1	Salisap105_c0_g1_i1	XP_009514739.1	Salisap1062_c0_g1_i2	PYU1_T009065	Salisap5587_c0_g1_i1	EPrPA00000013130	Salisap4078_c0_g1_i14	fgenesh_scip_prom.46568.10043	Salisap2771_c0_g1_i1	fgenesh_scip_prom.28083.10055	Salisap3429_c0_g1_i2	Phyra39193	Salisap1470_c0_g1_i2	EPrPR00000013139	Salisap3450_c0_g1_i15	EPrPI00000013132	Salisap1852_c0_g1_i4	EPrPW00000013500	Salisap4136_c1_g2_i1	EPrPV00000013119
Salisap1071_c0_g1_i1	CCI43546	Salisap1084_c0_g1_i1	CCA13878	Salisap1067_c0_g1_i2	HpaP807597	Salisap1067_c0_g1_i2	XP_002907417.1	Salisap1066_c0_g1_i2	XP_008907845.1	Salisap1067_c0_g1_i2	CEG40922.1	Salisap1062_c0_g1_i2	XP_009534231.1	Salisap1066_c0_g1_i2	PYU1_T002432	Salisap2321_c0_g2_i3	EPrPA00000013133	Salisap2404_c0_g1_i3	fgenesh_scip_prom.46568.10054	Salisap5726_c0_g1_i1	fgenesh_scip_prom.28083.10059	Salisap2569_c0_g1_i5	Phyra39232	Salisap2041_c0_g1_i3	EPrPR00000013140	Salisap3128_c0_g1_i6	EPrPI00000013139	Salisap1155_c0_g2_i1	EPrPW00000013501	Salisap1621_c0_g1_i2	EPrPV00000013123
Salisap1084_c0_g1_i1	CCI41276	Salisap1087_c0_g1_i1	CCA19263	Salisap1070_c0_g1_i2	HpaP801972	Salisap1070_c0_g1_i2	XP_002906630.1	Salisap1067_c0_g1_i2	XP_008896994.1	Salisap1070_c0_g1_i2	CEG39642.1	Salisap1066_c0_g1_i2	XP_009524842.1	Salisap1067_c0_g1_i2	PYU1_T004535	Salisap1842_c0_g2_i2	EPrPA00000013134	Salisap3496_c1_g1_i8	fgenesh_scip_prom.46568.10058	Salisap2806_c0_g1_i8	fgenesh_scip_prom.28083.10060	Salisap1783_c0_g1_i1	Phyra39250	Salisap2984_c0_g1_i3	EPrPR00000013145	Salisap3551_c5_g2_i1	EPrPI00000013146	Salisap4114_c2_g4_i1	EPrPW00000013505	Salisap2127_c0_g1_i3	EPrPV00000013125
Salisap1087_c0_g1_i1	CCI50390	Salisap1091_c0_g1_i1	CCA21669	Salisap1071_c0_g1_i1	HpaP800398	Salisap1071_c0_g1_i1	XP_002897030.1	Salisap1070_c0_g1_i2	XP_008903591.1	Salisap1071_c0_g1_i1	CEG36050.1	Salisap1067_c0_g1_i2	XP_009517834.1	Salisap1070_c0_g1_i2	PYU1_T006926	Salisap1842_c0_g1_i4	EPrPA00000013137	Salisap2953_c0_g1_i1	fgenesh_scip_prom.46568.1006	Salisap2762_c0_g1_i9	fgenesh_scip_prom.28083.10063	Salisap3186_c0_g1_i6	Phyra39252	Salisap5161_c0_g1_i1	EPrPR00000013149	Salisap3584_c0_g2_i1	EPrPI00000013147	Salisap4114_c2_g2_i9	EPrPW00000013506	Salisap2849_c0_g2_i1	EPrPV00000013126
Salisap1091_c0_g1_i1	CCI47622	Salisap1092_c0_g1_i1	CCA17781	Salisap1087_c0_g1_i1	HpaP804638	Salisap1077_c0_g1_i1	XP_002904639.1	Salisap1071_c0_g1_i1	XP_008892854.1	Salisap1077_c0_g1_i1	CEG44508.1	Salisap1070_c0_g1_i2	XP_009515692.1	Salisap1071_c0_g1_i1	PYU1_T013667	Salisap3653_c0_g1_i13	EPrPA00000013143	Salisap3329_c0_g1_i1	fgenesh_scip_prom.46568.10063	Salisap3828_c0_g1_i19	fgenesh_scip_prom.28083.10066	Salisap1189_c0_g1_i1	Phyra39448	Salisap1896_c0_g1_i1	EPrPR00000013150	Salisap4148_c3_g2_i1	EPrPI00000013149	Salisap3613_c0_g1_i4	EPrPW00000013508	Salisap3273_c0_g1_i8	EPrPV00000013130
Salisap1092_c0_g1_i1	CCI42390	Salisap1096_c0_g1_i1	CCA22801	Salisap1091_c0_g1_i1	HpaP812593	Salisap1080_c0_g1_i1	XP_002909903.1	Salisap1077_c0_g1_i1	XP_008897980.1	Salisap1081_c0_g1_i1	CEG38108.1	Salisap1071_c0_g1_i1	XP_009526527.1	Salisap1077_c0_g1_i1	PYU1_T002442	Salisap2473_c0_g1_i1	EPrPA00000013145	Salisap3872_c0_g2_i1	fgenesh_scip_prom.46568.10070	Salisap673_c0_g1_i1	fgenesh_scip_prom.28083.10077	Salisap1209_c0_g1_i2	Phyra39570	Salisap5477_c0_g1_i1	EPrPR00000013151	Salisap136_c0_g2_i1	EPrPI00000013151	Salisap3702_c0_g1_i7	EPrPW00000013512	Salisap1345_c0_g1_i1	EPrPV00000013131
Salisap1096_c0_g1_i1	CCI41470	Salisap1102_c0_g1_i1	CCA21011	Salisap1092_c0_g1_i1	HpaP809207	Salisap1081_c0_g1_i1	XP_002903000.1	Salisap1081_c0_g1_i1	XP_008898327.1	Salisap1087_c0_g1_i1	CEG46276.1	Salisap1077_c0_g1_i1	XP_009534351.1	Salisap1081_c0_g1_i1	PYU1_T000168	Salisap3752_c0_g1_i13	EPrPA00000013146	Salisap4001_c1_g3_i1	fgenesh_scip_prom.46568.10077	Salisap4112_c1_g1_i3	fgenesh_scip_prom.28083.10078	Salisap4005_c3_g2_i4	Phyra39633	Salisap2234_c0_g1_i1	EPrPR00000013154	Salisap3839_c7_g6_i1	EPrPI00000013153	Salisap1762_c0_g1_i4	EPrPW00000013514	Salisap5393_c0_g1_i1	EPrPV00000013134
Salisap1102_c0_g1_i1	CCI45647	Salisap1103_c0_g1_i1	CCA14273	Salisap1096_c0_g1_i1	HpaP813901	Salisap1084_c0_g1_i1	XP_002897216.1	Salisap1084_c0_g1_i1	XP_008914030.1	Salisap1091_c0_g1_i1	CEG45012.1	Salisap1081_c0_g1_i1	XP_009533409.1	Salisap1084_c0_g1_i1	PYU1_T006538	Salisap5911_c0_g1_i1	EPrPA00000013148	Salisap2140_c0_g1_i2	fgenesh_scip_prom.46568.10086	Salisap5062_c0_g1_i1	fgenesh_scip_prom.28083.10079	Salisap2066_c0_g1_i3	Phyra39858	Salisap101_c0_g1_i1	EPrPR00000013156	Salisap5199_c0_g1_i1	EPrPI00000013154	Salisap1928_c0_g1_i2	EPrPW00000013515	Salisap2178_c0_g1_i1	EPrPV00000013138
Salisap1103_c0_g1_i1	CCI40590	Salisap1109_c0_g1_i2	CCA25432	Salisap1102_c0_g1_i1	HpaP802345	Salisap1087_c0_g1_i1	XP_002897533.1	Salisap1087_c0_g1_i1	XP_008897777.1	Salisap1092_c0_g1_i1	CEG40340.1	Salisap1084_c0_g1_i1	XP_009534129.1	Salisap1087_c0_g1_i1	PYU1_T002904	Salisap3178_c0_g1_i1	EPrPA00000013152	Salisap1315_c0_g1_i1	fgenesh_scip_prom.46568.10087	Salisap3890_c0_g1_i5	fgenesh_scip_prom.28083.10080	Salisap3917_c0_g1_i45	Phyra39928	Salisap2194_c0_g1_i1	EPrPR00000013160	Salisap5811_c0_g1_i1	EPrPI00000013155	Salisap3556_c0_g2_i12	EPrPW00000013527	Salisap5501_c0_g1_i1	EPrPV00000013142
Salisap1109_c0_g1_i2	CCI47431	Salisap1112_c0_g1_i2	CCA21013	Salisap1103_c0_g1_i1	HpaP814697	Salisap1091_c0_g1_i1	XP_002997255.1	Salisap1091_c0_g1_i1	XP_008915727.1	Salisap1096_c0_g1_i1	CEG41296.1	Salisap1087_c0_g1_i1	XP_009522055.1	Salisap1091_c0_g1_i1	PYU1_T013233	Salisap4009_c0_g5_i3	EPrPA00000013154	Salisap2451_c0_g1_i2	fgenesh_scip_prom.46568.10088	Salisap917_c0_g1_i1	fgenesh_scip_prom.28083.1009	Salisap3078_c0_g1_i1	Phyra39985	Salisap3197_c0_g1_i5	EPrPR00000013164	Salisap1794_c0_g1_i4	EPrPI00000013156	Salisap2083_c0_g1_i5	EPrPW00000013528	Salisap155_c0_g1_i1	EPrPV00000013143
Salisap1112_c0_g1_i2	CCI45649	Salisap1123_c0_g2_i1	CCA20917	Salisap1109_c0_g1_i2	HpaP802582	Salisap1092_c0_g1_i1	XP_002900085.1	Salisap1092_c0_g1_i1	XP_008899437.1	Salisap1102_c0_g1_i1	CEG47596.1	Salisap1091_c0_g1_i1	XP_009539526.1	Salisap1092_c0_g1_i1	PYU1_T014433	Salisap2244_c0_g1_i1	EPrPA00000013160	Salisap591_c0_g1_i1	fgenesh_scip_prom.46568.10089	Salisap1431_c0_g1_i3	fgenesh_scip_prom.28083.10100	Salisap4034_c0_g1_i29	Phyra40005	Salisap2570_c0_g1_i3	EPrPR00000013168	Salisap3448_c0_g1_i1	EPrPI00000013159	Salisap1363_c0_g1_i3	EPrPW00000013530	Salisap3691_c0_g1_i6	EPrPV00000013144
Salisap1123_c0_g2_i1	CCI49141	Salisap1130_c7_g1_i1	CCA14569	Salisap1112_c0_g1_i2	HpaP802290	Salisap1096_c0_g1_i1	XP_002907321.1	Salisap1096_c0_g1_i1	XP_008896849.1	Salisap1103_c0_g1_i1	CEG45832.1	Salisap1092_c0_g1_i1	XP_009530205.1	Salisap1096_c0_g1_i1	PYU1_T014164	Salisap4009_c0_g2_i3	EPrPA00000013161	Salisap4008_c0_g3_i46	fgenesh_scip_prom.46568.10094	Salisap2446_c0_g1_i3	fgenesh_scip_prom.28083.10101	Salisap2817_c0_g1_i6	Phyra40011	Salisap4520_c0_g1_i1	EPrPR00000013173	Salisap3185_c0_g2_i2	EPrPI00000013160	Salisap3984_c1_g2_i7	EPrPW00000013534	Salisap3402_c0_g1_i17	EPrPV00000013146
Salisap1130_c7_g1_i1	CCI45372	Salisap1133_c0_g1_i1	CCA25452	Salisap1130_c7_g1_i1	HpaP806179	Salisap1098_c0_g1_i1	XP_002897225.1	Salisap1098_c0_g1_i1	XP_008914054.1	Salisap1109_c0_g1_i2	CEG44147.1	Salisap1096_c0_g1_i1	XP_009517696.1	Salisap1098_c0_g1_i1	PYU1_T006516	Salisap4145_c1_g1_i2	EPrPA00000013162	Salisap3659_c0_g1_i8	fgenesh_scip_prom.46568.10096	Salisap3976_c0_g1_i2	fgenesh_scip_prom.28083.10104	Salisap2463_c0_g1_i5	Phyra40035	Salisap3564_c0_g1_i1	EPrPR00000013174	Salisap4095_c0_g1_i26	EPrPI00000013161	Salisap4524_c0_g1_i1	EPrPW00000013540	Salisap2032_c0_g1_i1	EPrPV00000013149
Salisap1133_c0_g1_i1	CCI42800	Salisap1135_c0_g1_i1	CCA25068	Salisap1133_c0_g1_i1	HpaP803207	Salisap1101_c0_g1_i2	XP_002899294.1	Salisap1101_c0_g1_i2	XP_008903916.1	Salisap1112_c0_g1_i2	CEG50013.1	Salisap1098_c0_g1_i1	XP_009534148.1	Salisap1101_c0_g1_i2	PYU1_T009176	Salisap1272_c0_g1_i4	EPrPA00000013168	Salisap841_c0_g1_i4	fgenesh_scip_prom.46568.10098	Salisap3134_c0_g1_i6	fgenesh_scip_prom.28083.10106	Salisap5137_c0_g1_i1	Phyra40048	Salisap2418_c0_g1_i1	EPrPR00000013181	Salisap2965_c0_g1_i1	EPrPI00000013162	Salisap2677_c0_g1_i1	EPrPW00000013543	Salisap1672_c0_g1_i1	EPrPV00000013156
Salisap1135_c0_g1_i1	CCI43994	Salisap1137_c0_g1_i1	CCA23531	Salisap1137_c0_g1_i1	HpaP814775	Salisap1102_c0_g1_i1	XP_002899814.1	Salisap1102_c0_g1_i1	XP_008904139.1	Salisap1123_c0_g2_i1	CEG43147.1	Salisap1101_c0_g1_i2	XP_009525719.1	Salisap1102_c0_g1_i1	PYU1_T008182	Salisap2875_c0_g1_i2	EPrPA00000013179	Salisap4104_c1_g1_i15	fgenesh_scip_prom.46568.10113	Salisap5750_c0_g1_i1	fgenesh_scip_prom.28083.10108	Salisap4160_c2_g1_i2	Phyra40072	Salisap665_c0_g1_i1	EPrPR00000013183	Salisap1788_c0_g1_i1	EPrPI00000013168	Salisap3478_c0_g1_i10	EPrPW00000013547	Salisap3471_c0_g1_i14	EPrPV00000013162
Salisap1137_c0_g1_i1	CCI42629	Salisap1139_c0_g1_i1	CCA22444	Salisap1139_c0_g1_i1	HpaP802840	Salisap1103_c0_g1_i1	XP_002904043.1	Salisap1103_c0_g1_i1	XP_008915096.1	Salisap1131_c0_g1_i1	CEG46504.1	Salisap1102_c0_g1_i1	XP_009538324.1	Salisap1103_c0_g1_i1	PYU1_T011445	Salisap2962_c0_g1_i3	EPrPA00000013180	Salisap2337_c0_g1_i3	fgenesh_scip_prom.46568.10116	Salisap4155_c0_g1_i1	fgenesh_scip_prom.28083.10117	Salisap3697_c0_g1_i4	Phyra40089	Salisap2760_c0_g1_i3	EPrPR00000013184	Salisap2566_c0_g1_i2	EPrPI00000013169	Salisap1946_c0_g1_i3	EPrPW00000013549	Salisap4064_c0_g1_i19	EPrPV00000013165
Salisap1139_c0_g1_i1	CCI39653	Salisap1146_c0_g1_i3	CCA21121	Salisap1146_c0_g1_i3	HpaP802079	Salisap1109_c0_g1_i2	XP_002895693.1	Salisap1109_c0_g1_i2	XP_008908732.1	Salisap1133_c0_g1_i1	CEG38117.1	Salisap1103_c0_g1_i1	XP_009537314.1	Salisap1109_c0_g1_i2	PYU1_T013190	Salisap2743_c0_g1_i19	EPrPA00000013181	Salisap2035_c0_g1_i1	fgenesh_scip_prom.46568.10123	Salisap2441_c0_g1_i4	fgenesh_scip_prom.28083.10127	Salisap160_c0_g1_i1	Phyra40294	Salisap5851_c0_g1_i2	EPrPR00000013187	Salisap1829_c0_g1_i3	EPrPI00000013173	Salisap2187_c0_g1_i1	EPrPW00000013552	Salisap4214_c3_g1_i18	EPrPV00000013166
Salisap1144_c0_g1_i3	CCI41929	Salisap1147_c0_g2_i1	CCA27071	Salisap1148_c0_g1_i1	HpaP803172	Salisap1112_c0_g1_i2	XP_002899818.1	Salisap1112_c0_g1_i2	XP_008904134.1	Salisap1135_c0_g1_i1	CEG39636.1	Salisap1109_c0_g1_i2	XP_009530701.1	Salisap1112_c0_g1_i2	PYU1_T008218	Salisap4140_c0_g2_i16	EPrPA00000013186	Salisap3811_c0_g2_i2	fgenesh_scip_prom.46568.10129	Salisap2441_c0_g2_i2	fgenesh_scip_prom.28083.10128	Salisap5161_c0_g1_i1	Phyra40336	Salisap1623_c0_g1_i2	EPrPR00000013190	Salisap4210_c2_g1_i11	EPrPI00000013174	Salisap2824_c0_g1_i2	EPrPW00000013553	Salisap3361_c0_g2_i11	EPrPV00000013175
Salisap1146_c0_g1_i3	CCI43322	Salisap1148_c0_g1_i1	CCA15134	Salisap1150_c0_g1_i1	HpaP814438	Salisap1115_c0_g1_i1	XP_002898670.1	Salisap1123_c0_g2_i1	XP_008903752.1	Salisap1137_c0_g1_i1	CEG38185.1	Salisap1112_c0_g1_i2	XP_009538318.1	Salisap1123_c0_g2_i1	PYU1_T006968	Salisap5484_c0_g1_i1	EPrPA00000013188	Salisap874_c0_g1_i1	fgenesh_scip_prom.46568.10131	Salisap4085_c0_g1_i9	fgenesh_scip_prom.28083.10132	Salisap2336_c0_g1_i3	Phyra40544	Salisap3380_c0_g1_i6	EPrPR00000013192	Salisap2816_c0_g1_i4	EPrPI00000013176	Salisap2406_c0_g1_i1	EPrPW00000013556	Salisap3753_c0_g1_i24	EPrPV00000013181
Salisap1148_c0_g1_i1	CCI40449	Salisap1149_c0_g1_i1	CCA15674	Salisap1151_c0_g1_i2	HpaP808045	Salisap1123_c0_g2_i1	XP_002906650.1	Salisap1127_c0_g2_i1	XP_008895636.1	Salisap1139_c0_g1_i1	CEG36309.1	Salisap1123_c0_g2_i1	XP_009515713.1	Salisap1127_c0_g2_i1	PYU1_T007321	Salisap2958_c0_g1_i9	EPrPA00000013190	Salisap3980_c1_g1_i2	fgenesh_scip_prom.46568.10134	Salisap844_c0_g1_i1	fgenesh_scip_prom.28083.10136	Salisap4475_c0_g1_i1	Phyra40551	Salisap2526_c0_g1_i2	EPrPR00000013193	Salisap1870_c0_g1_i1	EPrPI00000013179	Salisap3588_c0_g1_i5	EPrPW00000013563	Salisap2005_c0_g1_i2	EPrPV00000013183
Salisap1149_c0_g1_i1	CCI39663	Salisap1150_c0_g1_i1	CCA22775	Salisap1153_c0_g1_i3	HpaP803621	Salisap1130_c7_g1_i1	XP_002909481.1	Salisap1130_c7_g1_i1	XP_008903366.1	Salisap1144_c0_g1_i3	CEG37696.1	Salisap1127_c0_g2_i1	XP_009518534.1	Salisap1130_c7_g1_i1	PYU1_T002050	Salisap4130_c1_g10_i1	EPrPA00000013192	Salisap4025_c0_g1_i4	fgenesh_scip_prom.46568.10135	Salisap2402_c0_g1_i5	fgenesh_scip_prom.28083.10139	Salisap1165_c0_g1_i2	Phyra40670	Salisap2760_c0_g2_i1	EPrPR00000013195	Salisap3634_c0_g1_i3	EPrPI00000013181	Salisap3988_c0_g1_i17	EPrPW00000013570	Salisap3455_c0_g1_i19	EPrPV00000013190
Salisap1151_c0_g1_i2	CCI41001	Salisap1151_c0_g1_i2	CCA18182	Salisap1154_c0_g1_i2	HpaP805043	Salisap1131_c0_g1_i1	XP_002897212.1	Salisap1131_c0_g1_i1	XP_008914024.1	Salisap1146_c0_g1_i3	CEG46313.1	Salisap1130_c7_g1_i1	XP_009514141.1	Salisap1131_c0_g1_i1	PYU1_T006541	Salisap3576_c0_g1_i3	EPrPA00000013194	Salisap4198_c2_g6_i2	fgenesh_scip_prom.46568.10139	Salisap3663_c0_g1_i7	fgenesh_scip_prom.28083.1014	Salisap4043_c1_g2_i1	Phyra40681	Salisap4179_c1_g3_i1	EPrPR00000013212	Salisap3798_c0_g1_i22	EPrPI00000013184	Salisap4226_c15_g4_i1	EPrPW00000013574	Salisap4257_c0_g1_i1	EPrPV00000013191
Salisap1153_c0_g1_i3	CCI40656	Salisap1153_c0_g1_i3	CCA14313	Salisap1155_c0_g2_i1	HpaP810456	Salisap1133_c0_g1_i1	XP_002907704.1	Salisap1133_c0_g1_i1	XP_008897422.1	Salisap1147_c0_g2_i1	CEG40061.1	Salisap1131_c0_g1_i1	XP_009534124.1	Salisap1133_c0_g1_i1	PYU1_T008380	Salisap5803_c0_g1_i1	EPrPA00000013206	Salisap5204_c0_g1_i1	fgenesh_scip_prom.46568.1014	Salisap2037_c0_g1_i1	fgenesh_scip_prom.28083.10143	Salisap3857_c0_g3_i3	Phyra40872	Salisap3751_c0_g1_i13	EPrPR00000013216	Salisap3902_c2_g4_i1	EPrPI00000013186	Salisap1424_c0_g1_i4	EPrPW00000013575	Salisap1975_c0_g1_i2	EPrPV00000013195
Salisap1154_c0_g1_i2	CCI48666	Salisap1154_c0_g1_i2	CCA24652	Salisap1157_c0_g2_i1	HpaP807695	Salisap1137_c0_g1_i1	XP_002998045.1	Salisap1135_c0_g1_i1	XP_008903592.1	Salisap1148_c0_g1_i1	CEG41608.1	Salisap1133_c0_g1_i1	XP_009517031.1	Salisap1137_c0_g1_i1	PYU1_T004946	Salisap4292_c0_g1_i1	EPrPA00000013207	Salisap2392_c0_g1_i3	fgenesh_scip_prom.46568.10145	Salisap2428_c0_g1_i4	fgenesh_scip_prom.28083.10147	Salisap591_c0_g1_i1	Phyra40923	Salisap155_c0_g1_i1	EPrPR00000013217	Salisap2750_c0_g1_i3	EPrPI00000013187	Salisap2520_c0_g1_i5	EPrPW00000013576	Salisap5726_c0_g1_i1	EPrPV00000013197
Salisap1155_c0_g2_i1	CCI50008	Salisap1155_c0_g2_i1	CCA25989	Salisap1160_c0_g1_i1	HpaP807212	Salisap1139_c0_g1_i1	XP_002999149.1	Salisap1137_c0_g1_i1	XP_008889865.1	Salisap1149_c0_g1_i1	CEG38969.1	Salisap1135_c0_g1_i1	XP_009515691.1	Salisap1139_c0_g1_i1	PYU1_T000164	Salisap4090_c1_g1_i14	EPrPA00000013208	Salisap4559_c0_g1_i1	fgenesh_scip_prom.46568.10146	Salisap1861_c0_g1_i5	fgenesh_scip_prom.28083.10149	Salisap3943_c0_g1_i10	Phyra40975	Salisap3218_c0_g1_i9	EPrPR00000013229	Salisap3508_c0_g1_i16	EPrPI00000013190	Salisap3220_c0_g1_i6	EPrPW00000013586	Salisap2329_c0_g1_i6	EPrPV00000013203
Salisap1156_c0_g1_i1	CCI47411	Salisap1156_c0_g1_i1	CCA19712	Salisap1161_c0_g1_i1	HpaP809998	Salisap1142_c0_g1_i2	XP_002899455.1	Salisap1139_c0_g1_i1	XP_008892143.1	Salisap1150_c0_g1_i1	CEG36277.1	Salisap1137_c0_g1_i1	XP_009532749.1	Salisap113_c0_g1_i2	PYU1_T006899	Salisap3630_c0_g1_i26	EPrPA00000013211	Salisap3011_c0_g1_i1	fgenesh_scip_prom.46568.10154	Salisap1674_c0_g1_i1	fgenesh_scip_prom.28083.10150	Salisap1520_c0_g1_i1	Phyra40982	Salisap3902_c2_g4_i1	EPrPR00000013239	Salisap3496_c1_g1_i8	EPrPI00000013196	Salisap3633_c0_g1_i26	EPrPW00000013588	Salisap4005_c3_g2_i4	EPrPV00000013205
Salisap1157_c0_g2_i1	CCI40885	Salisap1159_c0_g1_i1	CCA17091	Salisap1165_c0_g1_i2	HpaP805686	Salisap1144_c0_g1_i3	XP_002905869.1	Salisap1142_c0_g1_i2	XP_008902591.1	Salisap1151_c0_g1_i2	CEG40546.1	Salisap1139_c0_g1_i1	XP_009519028.1	Salisap1142_c0_g1_i2	PYU1_T005998	Salisap3635_c0_g3_i9	EPrPA00000013216	Salisap3186_c0_g1_i6	fgenesh_scip_prom.46568.10157	Salisap2276_c0_g1_i2	fgenesh_scip_prom.28083.10151	Salisap2775_c0_g1_i6	Phyra41083	Salisap3508_c0_g1_i16	EPrPR00000013240	Salisap4170_c0_g1_i55	EPrPI00000013202	Salisap2013_c0_g1_i1	EPrPW00000013590	Salisap2833_c0_g1_i6	EPrPV00000013206
Salisap1159_c0_g1_i1	CCI42472	Salisap1160_c0_g1_i1	CCA20663	Salisap1167_c0_g1_i1	HpaP814694	Salisap1146_c0_g1_i3	XP_002906514.1	Salisap1144_c0_g1_i3	XP_008900222.1	Salisap1153_c0_g1_i3	CEG46985.1	Salisap1142_c0_g1_i2	XP_009526874.1	Salisap1144_c0_g1_i3	PYU1_T013824	Salisap4177_c2_g1_i1	EPrPA00000013218	Salisap2850_c0_g1_i1	fgenesh_scip_prom.46568.10158	Salisap3474_c0_g2_i11	fgenesh_scip_prom.28083.10155	Salisap3228_c0_g1_i3	Phyra41102	Salisap3325_c0_g1_i8	EPrPR00000013244	Salisap4067_c3_g1_i12	EPrPI00000013216	Salisap1492_c0_g1_i2	EPrPW00000013592	Salisap2882_c0_g1_i2	EPrPV00000013207
Salisap1160_c0_g1_i1	CCI46730	Salisap1161_c0_g1_i1	CCA20057	Salisap1169_c0_g1_i1	HpaP800710	Salisap1147_c0_g2_i1	XP_002895340.1	Salisap1146_c0_g1_i3	XP_008909556.1	Salisap1154_c0_g1_i2	CEG40519.1	Salisap1144_c0_g1_i3	XP_009536564.1	Salisap1146_c0_g1_i3	PYU1_T002396	Salisap5137_c0_g1_i1	EPrPA00000013219	Salisap3631_c2_g1_i1	fgenesh_scip_prom.46568.1016	Salisap2487_c0_g1_i4	fgenesh_scip_prom.28083.10156	Salisap1675_c0_g1_i3	Phyra41113	Salisap2112_c0_g1_i3	EPrPR00000013246	Salisap2404_c0_g1_i3	EPrPI00000013218	Salisap1573_c0_g1_i1	EPrPW00000013593	Salisap1489_c0_g1_i1	EPrPV00000013222
Salisap1161_c0_g1_i1	CCI43500	Salisap1165_c0_g1_i2	CCA17554	Salisap1170_c0_g1_i2	HpaP802309	Salisap1148_c0_g1_i1	XP_002907675.1	Salisap1147_c0_g2_i1	XP_008911144.1	Salisap1155_c0_g1_i1	CEG38228.1	Salisap1146_c0_g1_i3	XP_009515564.1	Salisap1147_c0_g2_i1	PYU1_T008075	Salisap2284_c0_g1_i5	EPrPA00000013220	Salisap3433_c0_g1_i11	fgenesh_scip_prom.46568.10165	Salisap5962_c0_g1_i1	fgenesh_scip_prom.28083.10157	Salisap620_c0_g1_i2	Phyra41181	Salisap1744_c0_g1_i1	EPrPR00000013247	Salisap241_c0_g1_i1	EPrPI00000013224	Salisap4203_c0_g3_i1	EPrPW00000013594	Salisap2334_c0_g1_i2	EPrPV00000013223
Salisap1165_c0_g1_i2	CCI47177	Salisap1167_c0_g1_i1	CCA24672	Salisap1172_c0_g1_i3	HpaP804984	Salisap1149_c0_g1_i1	XP_002999122.1	Salisap1148_c0_g1_i1	XP_008897382.1	Salisap1155_c0_g2_i1	CEG38227.1	Salisap1147_c0_g2_i1	XP_009530782.1	Salisap1148_c0_g1_i1	PYU1_T008526	Salisap3415_c0_g1_i4	EPrPA00000013222	Salisap3734_c0_g1_i1	fgenesh_scip_prom.46568.10167	Salisap1261_c0_g1_i1	fgenesh_scip_prom.28083.10158	Salisap2978_c0_g1_i2	Phyra41237	Salisap3798_c0_g1_i22	EPrPR00000013249	Salisap2849_c0_g2_i1	EPrPI00000013231	Salisap2489_c0_g1_i5	EPrPW00000013595	Salisap2762_c0_g1_i9	EPrPV00000013224
Salisap1167_c0_g1_i1	CCI48149	Salisap1169_c0_g1_i1	CCA17251	Salisap1175_c0_g1_i1	HpaP812413	Salisap1150_c0_g1_i1	XP_002898691.1	Salisap1149_c0_g1_i1	XP_008892087.1	Salisap1156_c0_g1_i1	CEG44541.1	Salisap1148_c0_g1_i1	XP_009517117.1	Salisap1149_c0_g1_i1	PYU1_T005214	Salisap1745_c0_g1_i1	EPrPA00000013229	Salisap3014_c0_g1_i4	fgenesh_scip_prom.46568.10168	Salisap3288_c0_g1_i13	fgenesh_scip_prom.28083.10159	Salisap1339_c0_g1_i1	Phyra41309	Salisap2639_c0_g1_i2	EPrPR00000013251	Salisap3187_c0_g1_i4	EPrPI00000013233	Salisap2364_c0_g1_i2	EPrPW00000013596	Salisap2806_c0_g1_i8	EPrPV00000013228
Salisap1169_c0_g1_i1	CCI43566	Salisap1170_c0_g1_i2	CCA16756	Salisap1177_c0_g1_i1	HpaP813952	Salisap1151_c0_g1_i2	XP_002907588.1	Salisap1150_c0_g1_i1	XP_008899358.1	Salisap1157_c0_g2_i1	CEG42025.1	Salisap1149_c0_g1_i1	XP_009519052.1	Salisap1150_c0_g1_i1	PYU1_T012929	Salisap2549_c0_g1_i4	EPrPA00000013231	Salisap3024_c0_g1_i1	fgenesh_scip_prom.46568.10169	Salisap1062_c0_g1_i2	fgenesh_scip_prom.28083.1016	Salisap2058_c0_g1_i2	Phyra41433	Salisap2816_c0_g1_i4	EPrPR00000013253	Salisap1922_c0_g1_i1	EPrPI00000013235	Salisap5275_c0_g1_i1	EPrPW00000013602	Salisap1477_c0_g1_i1	EPrPV00000013229
Salisap1170_c0_g1_i2	CCI48501	Salisap1175_c0_g1_i1	CCA25891	Salisap1182_c0_g2_i1	HpaP801069	Salisap1153_c0_g1_i3	XP_002894953.1	Salisap1151_c0_g1_i2	XP_008897236.1	Salisap1159_c0_g1_i1	CEG46740.1	Salisap1150_c0_g1_i1	XP_009527361.1	Salisap1151_c0_g1_i2	PYU1_T008495	Salisap1761_c0_g1_i3	EPrPA00000013236	Salisap1981_c0_g1_i2	fgenesh_scip_prom.46568.1017	Salisap1496_c0_g1_i3	fgenesh_scip_prom.28083.10170	Salisap3906_c1_g1_i1	Phyra41478	Salisap1829_c0_g1_i3	EPrPR00000013255	Salisap2849_c0_g3_i1	EPrPI00000013236	Salisap3123_c0_g1_i14	EPrPW00000013607	Salisap2429_c0_g1_i2	EPrPV00000013230
Salisap1172_c0_g1_i3	CCI46931	Salisap1178_c0_g1_i2	CCA17658	Salisap1183_c0_g1_i2	HpaP802152	Salisap1154_c0_g1_i2	XP_002905238.1	Salisap1153_c0_g1_i3	XP_008900760.1	Salisap1160_c0_g1_i1	CEG35337.1	Salisap1151_c0_g1_i2	XP_009517235.1	Salisap1153_c0_g1_i3	PYU1_T011183	Salisap5459_c0_g1_i1	EPrPA00000013237	Salisap1913_c0_g1_i2	fgenesh_scip_prom.46568.10170	Salisap1439_c0_g1_i2	fgenesh_scip_prom.28083.10171	Salisap2237_c0_g1_i2	Phyra41489	Salisap2494_c0_g1_i4	EPrPR00000013258	Salisap2881_c0_g1_i2	EPrPI00000013241	Salisap2879_c0_g1_i1	EPrPW00000013612	Salisap1477_c0_g2_i1	EPrPV00000013232
Salisap1175_c0_g1_i1	CCI47960	Salisap1184_c0_g1_i1	CCA19938	Salisap1184_c0_g1_i1	HpaP803867	Salisap1155_c0_g1_i1	XP_002896519.1	Salisap1154_c0_g1_i2	XP_008896353.1	Salisap1161_c0_g1_i1	CEG49106.1	Salisap1153_c0_g1_i3	XP_009537109.1	Salisap1154_c0_g1_i2	PYU1_T011369	Salisap4003_c0_g2_i3	EPrPA00000013238	Salisap4179_c1_g1_i1	fgenesh_scip_prom.46568.10171	Salisap3223_c0_g1_i8	fgenesh_scip_prom.28083.10172	Salisap2880_c0_g1_i1	Phyra41576	Salisap3460_c0_g1_i17	EPrPR00000013259	Salisap3217_c0_g1_i8	EPrPI00000013246	Salisap2576_c0_g1_i4	EPrPW00000013613	Salisap3740_c0_g1_i7	EPrPV00000013234
Salisap1177_c0_g1_i1	CCI47424	Salisap1187_c0_g1_i2	CCA24264	Salisap1187_c0_g1_i2	HpaP811485	Salisap1155_c0_g2_i1	XP_002896518.1	Salisap1155_c0_g1_i1	XP_008894202.1	Salisap1165_c0_g1_i2	CEG44379.1	Salisap1154_c0_g1_i2	XP_009521338.1	Salisap1155_c0_g1_i1	PYU1_T001610	Salisap744_c0_g1_i1	EPrPA00000013240	Salisap849_c0_g1_i1	fgenesh_scip_prom.46568.10172	Salisap2819_c0_g1_i5	fgenesh_scip_prom.28083.10173	Salisap1454_c0_g1_i3	Phyra41598	Salisap2294_c0_g1_i1	EPrPR00000013265	Salisap2352_c0_g1_i3	EPrPI00000013247	Salisap477_c0_g1_i2	EPrPW00000013614	Salisap3718_c1_g1_i15	EPrPV00000013239
Salisap1178_c0_g1_i2	CCI49429	Salisap1189_c0_g1_i1	CCA14195	Salisap1189_c0_g1_i1	HpaP805712	Salisap1156_c0_g1_i1	XP_002902503.1	Salisap1155_c0_g2_i1	XP_008894201.1	Salisap1167_c0_g1_i1	CEG47324.1	Salisap1155_c0_g2_i1	XP_009535485.1	Salisap1155_c0_g2_i1	PYU1_T001609	Salisap3904_c0_g1_i7	EPrPA00000013246	Salisap2134_c0_g1_i1	fgenesh_scip_prom.46568.10173	Salisap3062_c0_g1_i6	fgenesh_scip_prom.28083.10187	Salisap4162_c1_g1_i1	Phyra41624	Salisap441_c0_g1_i1	EPrPR00000013266	Salisap3585_c0_g1_i2	EPrPI00000013253	Salisap3728_c0_g9_i1	EPrPW00000013617	Salisap4194_c2_g1_i2	EPrPV00000013242
Salisap1184_c0_g1_i1	CCI39472	Salisap1190_c0_g1_i2	CCA20702	Salisap1190_c0_g1_i2	HpaP811922	Salisap1157_c0_g2_i1	XP_002899470.1	Salisap1156_c0_g1_i1	XP_008907937.1	Salisap1169_c0_g1_i1	CEG47300.1	Salisap1156_c0_g1_i1	XP_009524470.1	Salisap1156_c0_g1_i1	PYU1_T002610	Salisap1733_c0_g1_i3	EPrPA00000013252	Salisap2772_c0_g1_i2	fgenesh_scip_prom.46568.10177	Salisap2746_c0_g1_i2	fgenesh_scip_prom.28083.10189	Salisap4208_c7_g2_i1	Phyra41642	Salisap1909_c0_g1_i3	EPrPR00000013270	Salisap3941_c0_g1_i19	EPrPI00000013256	Salisap1960_c0_g1_i2	EPrPW00000013625	Salisap4194_c1_g2_i1	EPrPV00000013244
Salisap1187_c0_g1_i2	CCI44568	Salisap1191_c0_g2_i1	CCA14958	Salisap1194_c0_g1_i1	HpaP807035	Salisap1159_c0_g1_i1	XP_002998669.1	Salisap1157_c0_g2_i1	XP_008902433.1	Salisap1170_c0_g1_i2	CEG46671.1	Salisap1157_c0_g2_i1	XP_009526846.1	Salisap1157_c0_g2_i1	PYU1_T006047	Salisap655_c0_g1_i2	EPrPA00000013254	Salisap2276_c0_g1_i2	fgenesh_scip_prom.46568.10179	Salisap3271_c0_g1_i1	fgenesh_scip_prom.28083.1020	Salisap4194_c2_g1_i2	Phyra41669	Salisap2863_c0_g1_i1	EPrPR00000013275	Salisap3863_c2_g2_i10	EPrPI00000013260	Salisap3483_c0_g2_i1	EPrPW00000013627	Salisap3867_c0_g2_i2	EPrPV00000013247
Salisap1189_c0_g1_i1	CCI40795	Salisap1194_c0_g1_i1	CCA25188	Salisap1200_c0_g2_i2	HpaP811523	Salisap1160_c0_g1_i1	XP_002902133.1	Salisap1160_c0_g1_i1	XP_008890162.1	Salisap1172_c0_g1_i3	CEG41437.1	Salisap1160_c0_g1_i1	XP_009522406.1	Salisap1159_c0_g1_i1	PYU1_T014486	Salisap4157_c0_g3_i3	EPrPA00000013255	Salisap3705_c0_g1_i27	fgenesh_scip_prom.46568.10185	Salisap3676_c0_g2_i1	fgenesh_scip_prom.28083.10207	Salisap2931_c0_g1_i5	Phyra41734	Salisap4006_c1_g5_i9	EPrPR00000013276	Salisap2159_c0_g1_i7	EPrPI00000013264	Salisap2208_c0_g1_i1	EPrPW00000013630	Salisap4217_c5_g2_i15	EPrPV00000013248
Salisap1190_c0_g1_i2	CCI47746	Salisap1201_c0_g1_i2	CCA25081	Salisap1201_c0_g1_i2	HpaP802014	Salisap1161_c0_g1_i1	XP_002903418.1	Salisap1161_c0_g1_i1	XP_008894277.1	Salisap1175_c0_g1_i1	CEG40668.1	Salisap1161_c0_g1_i1	XP_009535638.1	Salisap1160_c0_g1_i1	PYU1_T002997	Salisap4054_c2_g4_i9	EPrPA00000013256	Salisap2458_c0_g1_i1	fgenesh_scip_prom.46568.10192	Salisap3895_c0_g1_i32	fgenesh_scip_prom.28083.10208	Salisap459_c0_g1_i2	Phyra41751	Salisap4188_c2_g2_i1	EPrPR00000013277	Salisap4203_c0_g1_i4	EPrPI00000013274	Salisap4058_c0_g1_i1	EPrPW00000013635	Salisap772_c0_g1_i2	EPrPV00000013249
Salisap1191_c0_g2_i1	CCI43222	Salisap1209_c0_g1_i2	CCA17757	Salisap1223_c0_g1_i1	HpaP811471	Salisap1162_c0_g2_i1	XP_002997393.1	Salisap1162_c0_g2_i1	XP_008902798.1	Salisap1177_c0_g1_i1	CEG39338.1	Salisap1162_c0_g2_i1	XP_009534228.1	Salisap1161_c0_g1_i1	PYU1_T001637	Salisap4003_c0_g1_i2	EPrPA00000013259	Salisap2099_c0_g1_i4	fgenesh_scip_prom.46568.10196	Salisap3572_c0_g1_i9	fgenesh_scip_prom.28083.10216	Salisap4201_c0_g1_i1	Phyra41806	Salisap3857_c0_g3_i3	EPrPR00000013279	Salisap4846_c0_g1_i1	EPrPI00000013276	Salisap1679_c0_g1_i3	EPrPW00000013636	Salisap3655_c0_g1_i13	EPrPV00000013251
Salisap1194_c0_g1_i1	CCI49489	Salisap1218_c0_g1_i1	CCA22196	Salisap1235_c0_g1_i1	HpaP802028	Salisap1164_c0_g2_i1	XP_002906252.1	Salisap1164_c0_g2_i1	XP_008910014.1	Salisap1178_c0_g1_i2	CEG49852.1	Salisap1164_c0_g2_i1	XP_009515238.1	Salisap1162_c0_g2_i1	PYU1_T009071	Salisap1810_c0_g1_i2	EPrPA00000013260	Salisap4048_c0_g2_i1	fgenesh_scip_prom.46568.10199	Salisap3873_c0_g4_i5	fgenesh_scip_prom.28083.10218	Salisap4201_c3_g4_i5	Phyra41809	Salisap3095_c0_g1_i11	EPrPR00000013288	Salisap2725_c0_g1_i3	EPrPI00000013279	Salisap3342_c0_g1_i4	EPrPW00000013640	Salisap3867_c0_g1_i8	EPrPV00000013252
Salisap1201_c0_g1_i2	CCI39626	Salisap1223_c0_g1_i1	CCA27337	Salisap1236_c0_g1_i2	HpaP806411	Salisap1165_c0_g1_i2	XP_002903053.1	Salisap1165_c0_g1_i2	XP_008903069.1	Salisap1183_c0_g1_i2	CEG38751.1	Salisap1165_c0_g1_i2	XP_009514547.1	Salisap1164_c0_g2_i1	PYU1_T000908	Salisap4092_c3_g1_i2	EPrPA00000013261	Salisap4054_c2_g5_i1	fgenesh_scip_prom.46568.10204	Salisap3873_c0_g7_i4	fgenesh_scip_prom.28083.10220	Salisap1575_c0_g2_i1	Phyra42131	Salisap4130_c1_g1_i9	EPrPR00000013290	Salisap3842_c0_g1_i22	EPrPI00000013285	Salisap3418_c0_g3_i1	EPrPW00000013646	Salisap2777_c0_g1_i3	EPrPV00000013256
Salisap1209_c0_g1_i2	CCI42416	Salisap1225_c0_g1_i1	CCA14598	Salisap1240_c0_g1_i2	HpaP813594	Salisap1165_c0_g2_i1	XP_002895198.1	Salisap1167_c0_g1_i1	XP_008912872.1	Salisap1184_c0_g1_i1	CEG35486.1	Salisap1165_c0_g2_i1	XP_009514542.1	Salisap1165_c0_g1_i2	PYU1_T001908	Salisap3987_c1_g1_i33	EPrPA00000013262	Salisap1963_c0_g1_i2	fgenesh_scip_prom.46568.10215	Salisap3017_c0_g2_i1	fgenesh_scip_prom.28083.10223	Salisap5321_c0_g1_i1	Phyra42213	Salisap3836_c0_g1_i8	EPrPR00000013291	Salisap3842_c0_g2_i6	EPrPI00000013289	Salisap3418_c0_g1_i7	EPrPW00000013648	Salisap4210_c1_g1_i2	EPrPV00000013261
Salisap1218_c0_g1_i1	CCI42146	Salisap1236_c0_g1_i2	CCA19957	Salisap1243_c0_g1_i2	HpaP802241	Salisap1167_c0_g1_i1	XP_002900561.1	Salisap1169_c0_g1_i1	XP_008915523.1	Salisap1187_c0_g1_i2	CEG44382.1	Salisap1167_c0_g1_i1	XP_009533155.1	Salisap1167_c0_g1_i1	PYU1_T000340	Salisap3418_c0_g1_i7	EPrPA00000013264	Salisap2607_c0_g1_i6	fgenesh_scip_prom.46568.10217	Salisap2227_c0_g1_i4	fgenesh_scip_prom.28083.1023	Salisap3611_c0_g1_i27	Phyra42402	Salisap4188_c3_g1_i1	EPrPR00000013293	Salisap3880_c0_g2_i2	EPrPI00000013292	Salisap4421_c0_g1_i1	EPrPW00000013650	Salisap3594_c0_g1_i4	EPrPV00000013262
Salisap1225_c0_g1_i1	CCI42058	Salisap1240_c0_g1_i2	CCA16758	Salisap1244_c0_g1_i1	HpaP800580	Salisap1169_c0_g1_i1	XP_002998214.1	Salisap1170_c0_g1_i2	XP_008904163.1	Salisap1189_c0_g1_i1	CEG41628.1	Salisap1170_c0_g1_i2	XP_009538298.1	Salisap1169_c0_g1_i1	PYU1_T004817	Salisap61_c0_g1_i2	EPrPA00000013270	Salisap5542_c0_g1_i1	fgenesh_scip_prom.46568.10218	Salisap2349_c0_g1_i4	fgenesh_scip_prom.28083.10236	Salisap3048_c0_g1_i5	Phyra42429	Salisap4522_c0_g1_i1	EPrPR00000013295	Salisap1269_c0_g1_i1	EPrPI00000013294	Salisap3754_c0_g2_i1	EPrPW00000013655	Salisap3315_c0_g1_i3	EPrPV00000013268
Salisap1236_c0_g1_i2	CCI48486	Salisap1243_c0_g1_i2	CCA19703	Salisap1245_c0_g1_i1	HpaP808928	Salisap1170_c0_g1_i2	XP_002899803.1	Salisap1172_c0_g1_i3	XP_008896482.1	Salisap1190_c0_g1_i2	CEG46177.1	Salisap1172_c0_g1_i3	XP_009521150.1	Salisap1170_c0_g1_i2	PYU1_T008168	Salisap2792_c0_g1_i12	EPrPA00000013279	Salisap3427_c0_g1_i4	fgenesh_scip_prom.46568.10229	Salisap1455_c0_g2_i1	fgenesh_scip_prom.28083.1024	Salisap2750_c0_g1_i3	Phyra42448	Salisap3192_c0_g1_i12	EPrPR00000013296	Salisap1573_c0_g1_i1	EPrPI00000013295	Salisap3624_c0_g1_i18	EPrPW00000013657	Salisap3878_c2_g1_i5	EPrPV00000013273
Salisap1243_c0_g1_i2	CCI47400	Salisap1244_c0_g1_i1	CCA17007	Salisap1246_c0_g1_i1	HpaP801615	Salisap1172_c0_g1_i3	XP_002905057.1	Salisap1175_c0_g1_i1	XP_008900512.1	Salisap1191_c0_g2_i1	CEG36496.1	Salisap1175_c0_g1_i1	XP_009520113.1	Salisap1172_c0_g1_i3	PYU1_T010598	Salisap2092_c0_g1_i2	EPrPA00000013280	Salisap2396_c0_g1_i2	fgenesh_scip_prom.46568.10232	Salisap3455_c0_g2_i1	fgenesh_scip_prom.28083.10240	Salisap2566_c0_g1_i2	Phyra42481	Salisap1376_c0_g1_i3	EPrPR00000013297	Salisap4035_c0_g1_i1	EPrPI00000013297	Salisap1435_c0_g1_i2	EPrPW00000013658	Salisap2489_c0_g1_i5	EPrPV00000013274
Salisap1244_c0_g1_i1	CCI47855	Salisap1245_c0_g1_i1	CCA25002	Salisap1250_c0_g1_i2	HpaP811039	Salisap1175_c0_g1_i1	XP_002901186.1	Salisap1177_c0_g1_i1	XP_008911175.1	Salisap1194_c0_g1_i1	CEG41835.1	Salisap1177_c0_g1_i1	XP_009530811.1	Salisap1175_c0_g1_i1	PYU1_T003153	Salisap1306_c0_g1_i1	EPrPA00000013281	Salisap3668_c0_g1_i17	fgenesh_scip_prom.46568.10234	Salisap1355_c0_g1_i2	fgenesh_scip_prom.28083.10241	Salisap3907_c0_g1_i11	Phyra42504	Salisap3167_c0_g1_i4	EPrPR00000013302	Salisap2489_c0_g1_i5	EPrPI00000013307	Salisap1761_c0_g1_i3	EPrPW00000013660	Salisap1573_c0_g1_i1	EPrPV00000013275
Salisap1245_c0_g1_i1	CCI40260	Salisap1246_c0_g1_i1	CCA21565	Salisap1251_c0_g1_i2	HpaP809869	Salisap1177_c0_g1_i1	XP_002997573.1	Salisap1178_c0_g1_i2	XP_008897163.1	Salisap1201_c0_g1_i2	CEG36447.1	Salisap1178_c0_g1_i2	XP_009517314.1	Salisap1177_c0_g1_i1	PYU1_T007900	Salisap3754_c0_g2_i1	EPrPA00000013282	Salisap4315_c0_g1_i1	fgenesh_scip_prom.46568.10237	Salisap2990_c0_g1_i5	fgenesh_scip_prom.28083.10242	Salisap4227_c5_g1_i1	Phyra42518	Salisap4306_c0_g1_i1	EPrPR00000013305	Salisap874_c0_g1_i1	EPrPI00000013313	Salisap2993_c0_g1_i4	EPrPW00000013665	Salisap4203_c0_g3_i1	EPrPV00000013284
Salisap1246_c0_g1_i1	CCI48237	Salisap1247_c0_g1_i1	CCA22393	Salisap1259_c0_g1_i1	HpaP806861	Salisap1178_c0_g1_i2	XP_002907543.1	Salisap1183_c0_g1_i2	XP_008895864.1	Salisap1218_c0_g1_i1	CEG49561.1	Salisap1183_c0_g1_i2	XP_009524741.1	Salisap1178_c0_g1_i2	PYU1_T008407	Salisap1435_c0_g1_i2	EPrPA00000013283	Salisap2146_c0_g1_i5	fgenesh_scip_prom.46568.10239	Salisap2896_c0_g1_i12	fgenesh_scip_prom.28083.10243	Salisap3902_c2_g2_i4	Phyra42543	Salisap5452_c0_g1_i1	EPrPR00000013309	Salisap4203_c0_g3_i1	EPrPI00000013314	Salisap3630_c0_g2_i1	EPrPW00000013671	Salisap2013_c0_g1_i1	EPrPV00000013285
Salisap1250_c0_g1_i2	CCI49482	Salisap1250_c0_g1_i2	CCA20633	Salisap1261_c0_g1_i1	HpaP813991	Salisap1183_c0_g1_i2	XP_002903971.1	Salisap1184_c0_g1_i1	XP_008912818.1	Salisap1222_c0_g1_i1	CEG43741.1	Salisap1184_c0_g1_i1	XP_009525173.1	Salisap1183_c0_g1_i2	PYU1_T002514	Salisap3596_c3_g1_i12	EPrPA00000013285	Salisap4034_c0_g1_i29	fgenesh_scip_prom.46568.1024	Salisap4126_c0_g1_i2	fgenesh_scip_prom.28083.10244	Salisap3799_c2_g2_i16	Phyra42619	Salisap4537_c0_g1_i1	EPrPR00000013322	Salisap2013_c0_g1_i1	EPrPI00000013315	Salisap2439_c0_g1_i1	EPrPW00000013672	Salisap2658_c0_g1_i3	EPrPV00000013286
Salisap1251_c0_g1_i2	CCI45759	Salisap1251_c0_g1_i2	CCA24348	Salisap1262_c0_g1_i2	HpaP804641	Salisap1184_c0_g1_i1	XP_002903720.1	Salisap1187_c0_g1_i2	XP_008895882.1	Salisap1223_c0_g1_i1	CEG46356.1	Salisap1187_c0_g1_i2	XP_009524759.1	Salisap1184_c0_g1_i1	PYU1_T002360	Salisap3596_c3_g2_i7	EPrPA00000013288	Salisap4127_c0_g1_i4	fgenesh_scip_prom.46568.10243	Salisap4678_c0_g1_i1	fgenesh_scip_prom.28083.10248	Salisap3534_c0_g1_i23	Phyra42624	Salisap3618_c0_g1_i10	EPrPR00000013326	Salisap3867_c0_g1_i8	EPrPI00000013316	Salisap3188_c0_g1_i1	EPrPW00000013674	Salisap3391_c0_g1_i5	EPrPV00000013287
Salisap1252_c0_g1_i2	CCI42732	Salisap1252_c0_g1_i2	CCA14540	Salisap1263_c0_g1_i1	HpaP805229	Salisap1187_c0_g1_i2	XP_002903959.1	Salisap1189_c0_g1_i1	XP_008895596.1	Salisap1224_c0_g2_i2	CEG35491.1	Salisap1189_c0_g1_i1	XP_009516087.1	Salisap1187_c0_g1_i2	PYU1_T002180	Salisap2372_c0_g1_i5	EPrPA00000013294	Salisap4162_c0_g1_i10	fgenesh_scip_prom.46568.10244	Salisap1821_c0_g1_i1	fgenesh_scip_prom.28083.10249	Salisap823_c0_g1_i2	Phyra42703	Salisap1362_c0_g1_i1	EPrPR00000013327	Salisap2628_c0_g1_i2	EPrPI00000013320	Salisap3575_c0_g1_i14	EPrPW00000013675	Salisap2464_c0_g1_i5	EPrPV00000013288
Salisap1256_c0_g1_i2	CCI48795	Salisap1259_c0_g1_i1	CCA23525	Salisap1267_c0_g1_i1	HpaP813729	Salisap1189_c0_g1_i1	XP_002906911.1	Salisap1190_c0_g1_i2	XP_008894062.1	Salisap1227_c0_g1_i1	CEG41403.1	Salisap1190_c0_g1_i2	XP_009531977.1	Salisap1189_c0_g1_i1	PYU1_T013612	Salisap2177_c0_g1_i1	EPrPA00000013297	Salisap4162_c1_g1_i1	fgenesh_scip_prom.46568.10247	Salisap3882_c0_g5_i1	fgenesh_scip_prom.28083.1025	Salisap4204_c0_g2_i20	Phyra42896	Salisap3969_c1_g1_i20	EPrPR00000013328	Salisap611_c0_g1_i1	EPrPI00000013327	Salisap1070_c0_g1_i2	EPrPW00000013677	Salisap1775_c0_g2_i1	EPrPV00000013289
Salisap1256_c0_g2_i1	CCI48794	Salisap1261_c0_g1_i1	CCA15198	Salisap126_c0_g1_i1	HpaP807239	Salisap1190_c0_g1_i2	XP_002998293.1	Salisap1191_c0_g2_i1	XP_008891456.1	Salisap1235_c0_g1_i1	CEG47568.1	Salisap1191_c0_g2_i1	XP_009519611.1	Salisap1190_c0_g1_i2	PYU1_T001529	Salisap4062_c0_g1_i24	EPrPA00000013301	Salisap3457_c0_g1_i1	fgenesh_scip_prom.46568.10250	Salisap2278_c0_g1_i1	fgenesh_scip_prom.28083.10253	Salisap3016_c0_g1_i4	Phyra42910	Salisap3631_c2_g2_i1	EPrPR00000013332	Salisap2585_c0_g1_i3	EPrPI00000013330	Salisap3325_c0_g1_i8	EPrPW00000013678	Salisap1446_c0_g1_i3	EPrPV00000013292
Salisap1259_c0_g1_i1	CCI42622	Salisap1262_c0_g1_i2	CCA21701	Salisap1270_c0_g1_i2	HpaP804410	Salisap1191_c0_g2_i1	XP_002901944.1	Salisap1194_c0_g1_i1	XP_008904664.1	Salisap1236_c0_g1_i2	CEG44433.1	Salisap1194_c0_g1_i1	XP_009529790.1	Salisap1191_c0_g2_i1	PYU1_T003375	Salisap4001_c2_g1_i1	EPrPA00000013302	Salisap4602_c0_g1_i1	fgenesh_scip_prom.46568.10252	Salisap3141_c0_g1_i11	fgenesh_scip_prom.28083.10262	Salisap5646_c0_g1_i1	Phyra42921	Salisap4089_c0_g1_i22	EPrPR00000013338	Salisap1269_c0_g2_i1	EPrPI00000013331	Salisap3562_c0_g1_i16	EPrPW00000013686	Salisap2038_c0_g1_i1	EPrPV00000013293
Salisap1261_c0_g1_i1	CCI40173	Salisap1267_c0_g1_i1	CCA24588	Salisap1273_c0_g1_i2	HpaP811927	Salisap1194_c0_g1_i1	XP_002908883.1	Salisap1201_c0_g1_i2	XP_008903706.1	Salisap1240_c0_g1_i2	CEG49335.1	Salisap1201_c0_g1_i2	XP_009515623.1	Salisap1194_c0_g1_i1	PYU1_T003940	Salisap2454_c0_g1_i2	EPrPA00000013303	Salisap5902_c0_g1_i1	fgenesh_scip_prom.46568.10253	Salisap3272_c7_g2_i3	fgenesh_scip_prom.28083.10291	Salisap2933_c0_g1_i3	Phyra42981	Salisap1510_c0_g2_i1	EPrPR00000013339	Salisap4254_c0_g1_i1	EPrPI00000013334	Salisap4202_c0_g4_i1	EPrPW00000013688	Salisap3289_c0_g1_i7	EPrPV00000013294
Salisap1267_c0_g1_i1	CCI45225	Salisap1269_c0_g1_i1	CCA26889	Salisap1277_c0_g1_i1	HpaP813748	Salisap1201_c0_g1_i2	XP_002906573.1	Salisap1209_c0_g1_i2	XP_008908615.1	Salisap1241_c0_g1_i2	CEG42643.1	Salisap1209_c0_g1_i2	XP_009530593.1	Salisap1201_c0_g1_i2	PYU1_T002259	Salisap3346_c0_g1_i5	EPrPA00000013304	Salisap966_c0_g1_i1	fgenesh_scip_prom.46568.10254	Salisap3272_c7_g1_i3	fgenesh_scip_prom.28083.10292	Salisap3659_c0_g1_i8	Phyra43043	Salisap3356_c0_g1_i11	EPrPR00000013340	Salisap3884_c0_g1_i4	EPrPI00000013336	Salisap3900_c0_g1_i22	EPrPW00000013691	Salisap3994_c3_g1_i10	EPrPV00000013296
Salisap1269_c0_g1_i1	CCI10923	Salisap126_c0_g1_i1	CCA20801	Salisap1279_c0_g1_i1	HpaP814205	Salisap1209_c0_g1_i2	XP_002898522.1	Salisap1218_c0_g1_i1	XP_008891330.1	Salisap1243_c0_g1_i2	CEG47112.1	Salisap1218_c0_g1_i1	XP_009537404.1	Salisap1209_c0_g1_i2	PYU1_T007860	Salisap3234_c0_g1_i9	EPrPA00000013305	Salisap1454_c0_g1_i3	fgenesh_scip_prom.46568.10255	Salisap3243_c0_g1_i2	fgenesh_scip_prom.28083.10294	Salisap2254_c0_g1_i2	Phyra43118	Salisap2023_c0_g1_i3	EPrPR00000013343	Salisap4139_c3_g1_i1	EPrPI00000013339	Salisap5822_c0_g1_i1	EPrPW00000013695	Salisap3754_c0_g1_i24	EPrPV00000013298
Salisap126_c0_g1_i1	CCI10393	Salisap1270_c0_g1_i2	CCA16205	Salisap1287_c0_g1_i1	HpaP811040	Salisap1218_c0_g1_i1	XP_002895972.1	Salisap1222_c0_g1_i1	XP_008890029.1	Salisap1244_c0_g1_i1	CEG38189.1	Salisap1222_c0_g1_i1	XP_009528939.1	Salisap1218_c0_g1_i1	PYU1_T009159	Salisap2614_c0_g1_i7	EPrPA00000013313	Salisap3666_c0_g1_i2	fgenesh_scip_prom.46568.10259	Salisap2394_c0_g1_i3	fgenesh_scip_prom.28083.10303	Salisap2710_c0_g1_i4	Phyra43204	Salisap4280_c0_g1_i1	EPrPR00000013345	Salisap3213_c0_g1_i4	EPrPI00000013342	Salisap3791_c0_g1_i70	EPrPW00000013700	Salisap2004_c0_g1_i2	EPrPV00000013299
Salisap1270_c0_g1_i2	CCI45424	Salisap1273_c0_g1_i2	CCA26737	Salisap1293_c0_g1_i1	HpaP809177	Salisap1222_c0_g1_i1	XP_002895223.1	Salisap1223_c0_g1_i1	XP_008900433.1	Salisap1245_c0_g1_i1	CEG44665.1	Salisap1223_c0_g1_i1	XP_009520196.1	Salisap1222_c0_g1_i1	PYU1_T009672	Salisap1838_c0_g1_i3	EPrPA00000013321	Salisap2218_c0_g1_i1	fgenesh_scip_prom.46568.10264	Salisap2764_c0_g1_i12	fgenesh_scip_prom.28083.10306	Salisap4077_c3_g1_i4	Phyra43377	Salisap792_c0_g1_i1	EPrPR00000013347	Salisap3945_c0_g1_i7	EPrPI00000013345	Salisap2072_c0_g1_i2	EPrPW00000013701	Salisap681_c0_g1_i1	EPrPV00000013302
Salisap1273_c0_g1_i2	CCI50174	Salisap1275_c0_g1_i1	CCA27046	Salisap1295_c0_g1_i2	HpaP802493	Salisap1223_c0_g1_i1	XP_002895671.1	Salisap1225_c0_g1_i1	XP_008915036.1	Salisap1246_c0_g1_i1	CEG48773.1	Salisap1225_c0_g1_i1	XP_009515998.1	Salisap1223_c0_g1_i1	PYU1_T003118	Salisap3465_c0_g1_i14	EPrPA00000013325	Salisap2817_c0_g1_i6	fgenesh_scip_prom.46568.1027	Salisap3636_c0_g2_i4	fgenesh_scip_prom.28083.10309	Salisap1972_c0_g2_i1	Phyra43470	Salisap3982_c0_g2_i8	EPrPR00000013348	Salisap3206_c0_g1_i3	EPrPI00000013348	Salisap2176_c0_g1_i2	EPrPW00000013706	Salisap4008_c0_g2_i10	EPrPV00000013305
Salisap1277_c0_g1_i1	CCI48788	Salisap1277_c0_g1_i1	CCA26454	Salisap1296_c0_g1_i1	HpaP807342	Salisap1225_c0_g1_i1	XP_002896496.1	Salisap1229_c0_g1_i2	XP_008907514.1	Salisap1250_c0_g1_i2	CEG45907.1	Salisap1227_c0_g1_i1	XP_009536529.1	Salisap1224_c0_g2_i2	PYU1_T012376	Salisap4142_c2_g1_i10	EPrPA00000013326	Salisap5746_c0_g1_i2	fgenesh_scip_prom.46568.10270	Salisap2078_c0_g1_i1	fgenesh_scip_prom.28083.10312	Salisap2163_c0_g1_i3	Phyra43509	Salisap2706_c0_g1_i4	EPrPR00000013350	Salisap3546_c0_g1_i26	EPrPI00000013349	Salisap4881_c0_g1_i1	EPrPW00000013708	Salisap933_c0_g1_i2	EPrPV00000013308
Salisap1283_c0_g1_i1	CCI43501	Salisap1283_c0_g1_i1	CCA20058	Salisap1303_c0_g1_i2	HpaP813943	Salisap1227_c0_g1_i1	XP_002905838.1	Salisap1235_c0_g1_i1	XP_008909475.1	Salisap1251_c0_g1_i2	CEG40261.1	Salisap1229_c0_g1_i2	XP_009515831.1	Salisap1225_c0_g1_i1	PYU1_T007202	Salisap979_c0_g1_i2	EPrPA00000013329	Salisap5454_c0_g1_i1	fgenesh_scip_prom.46568.1028	Salisap3767_c0_g1_i5	fgenesh_scip_prom.28083.10313	Salisap1754_c0_g2_i1	Phyra43533	Salisap414_c0_g1_i2	EPrPR00000013352	Salisap4045_c0_g4_i3	EPrPI00000013350	Salisap280_c0_g1_i1	EPrPW00000013710	Salisap1510_c0_g1_i1	EPrPV00000013312
Salisap1293_c0_g1_i1	CCI44157	Salisap1293_c0_g1_i1	CCA28117	Salisap1304_c0_g1_i1	HpaP814427	Salisap1229_c0_g1_i2	XP_002906744.1	Salisap1236_c0_g1_i2	XP_008899154.1	Salisap1252_c0_g1_i2	CEG49566.1	Salisap1235_c0_g1_i1	XP_009515599.1	Salisap1227_c0_g1_i1	PYU1_T002609	Salisap2669_c0_g1_i2	EPrPA00000013334	Salisap3969_c1_g3_i1	fgenesh_scip_prom.46568.10286	Salisap1869_c0_g1_i1	fgenesh_scip_prom.28083.10316	Salisap2481_c0_g1_i5	Phyra43538	Salisap3965_c0_g1_i7	EPrPR00000013353	Salisap5494_c0_g1_i1	EPrPI00000013352	Salisap2237_c0_g1_i2	EPrPW00000013716	Salisap2745_c0_g1_i7	EPrPV00000013320
Salisap1295_c0_g1_i2	CCI48472	Salisap1295_c0_g1_i2	CCA24142	Salisap1305_c0_g1_i2	HpaP809702	Salisap1235_c0_g1_i1	XP_002906554.1	Salisap1240_c0_g1_i2	XP_008890465.1	Salisap1253_c0_g1_i1	CEG36076.1	Salisap1236_c0_g1_i2	XP_009527265.1	Salisap1229_c0_g1_i2	PYU1_T007063	Salisap3119_c0_g1_i1	EPrPA00000013338	Salisap2629_c0_g1_i7	fgenesh_scip_prom.46568.10291	Salisap2624_c0_g1_i1	fgenesh_scip_prom.28083.1032	Salisap2757_c0_g1_i5	Phyra43567	Salisap666_c0_g1_i1	EPrPR00000013356	Salisap3884_c0_g2_i1	EPrPI00000013354	Salisap1724_c0_g1_i4	EPrPW00000013717	Salisap3858_c1_g2_i13	EPrPV00000013331
Salisap1299_c0_g1_i3	CCI46589	Salisap1303_c0_g1_i2	CCA21820	Salisap1306_c0_g1_i1	HpaP805081	Salisap1241_c0_g1_i2	XP_002998570.1	Salisap1241_c0_g1_i2	XP_008909437.1	Salisap1256_c0_g2_i1	CEG40832.1	Salisap1241_c0_g1_i2	XP_009534692.1	Salisap1235_c0_g1_i1	PYU1_T002239	Salisap3737_c1_g2_i3	EPrPA00000013341	Salisap2799_c0_g1_i8	fgenesh_scip_prom.46568.10294	Salisap3191_c0_g1_i1	fgenesh_scip_prom.28083.10325	Salisap1615_c0_g1_i1	Phyra43598	Salisap5825_c0_g1_i1	EPrPR00000013360	Salisap4132_c0_g7_i1	EPrPI00000013355	Salisap2388_c0_g1_i2	EPrPW00000013718	Salisap2624_c0_g1_i1	EPrPV00000013335
Salisap1303_c0_g1_i2	CCI46182	Salisap1304_c0_g1_i1	CCA24642	Salisap1309_c0_g1_i1	HpaP803489	Salisap1243_c0_g1_i2	XP_002902488.1	Salisap1243_c0_g1_i2	XP_008915744.1	Salisap1259_c0_g1_i1	CEG47275.1	Salisap1244_c0_g1_i1	XP_009534278.1	Salisap1236_c0_g1_i2	PYU1_T003670	Salisap5142_c0_g1_i1	EPrPA00000013350	Salisap3043_c0_g2_i1	fgenesh_scip_prom.46568.10295	Salisap3889_c0_g1_i5	fgenesh_scip_prom.28083.10338	Salisap3273_c0_g1_i8	Phyra43775	Salisap1876_c0_g1_i2	EPrPR00000013364	Salisap4045_c0_g3_i6	EPrPI00000013358	Salisap1613_c0_g1_i2	EPrPW00000013719	Salisap3733_c0_g1_i16	EPrPV00000013342
Salisap1304_c0_g1_i1	CCI10448	Salisap1309_c0_g1_i1	CCA27668	Salisap1315_c0_g1_i1	HpaP805318	Salisap1244_c0_g1_i1	XP_002998050.1	Salisap1244_c0_g1_i1	XP_008889872.1	Salisap1261_c0_g1_i1	CEG48252.1	Salisap1245_c0_g1_i1	XP_009519100.1	Salisap1240_c0_g1_i2	PYU1_T011933	Salisap917_c0_g1_i1	EPrPA00000013364	Salisap3345_c3_g1_i3	fgenesh_scip_prom.46568.10303	Salisap2356_c0_g1_i1	fgenesh_scip_prom.28083.10342	Salisap5482_c0_g1_i1	Phyra43797	Salisap3980_c4_g1_i1	EPrPR00000013374	Salisap4108_c0_g10_i10	EPrPI00000013371	Salisap1340_c0_g1_i3	EPrPW00000013721	Salisap2411_c0_g1_i5	EPrPV00000013346
Salisap1309_c0_g1_i1	CCI50068	Salisap1314_c0_g1_i2	CCA14461	Salisap1319_c0_g1_i1	HpaP802021	Salisap1245_c0_g1_i1	XP_002999075.1	Salisap1245_c0_g1_i1	XP_008891989.1	Salisap1262_c0_g1_i2	CEG38959.1	Salisap1246_c0_g1_i1	XP_009533690.1	Salisap1241_c0_g1_i2	PYU1_T013071	Salisap3345_c4_g1_i1	EPrPA00000013368	Salisap1779_c0_g1_i2	fgenesh_scip_prom.46568.10310	Salisap4212_c2_g1_i2	fgenesh_scip_prom.28083.10343	Salisap646_c0_g1_i1	Phyra43798	Salisap3468_c0_g2_i2	EPrPR00000013377	Salisap2363_c1_g1_i2	EPrPI00000013375	Salisap2318_c0_g1_i2	EPrPW00000013725	Salisap3369_c0_g1_i19	EPrPV00000013347
Salisap1314_c0_g1_i2	CCI49471	Salisap1315_c0_g1_i1	CCA26780	Salisap1326_c0_g1_i1	HpaP802733	Salisap1246_c0_g1_i1	XP_002902828.1	Salisap1246_c0_g1_i1	XP_008898605.1	Salisap1263_c0_g1_i1	CEG41969.1	Salisap1247_c0_g1_i1	XP_009523859.1	Salisap1243_c0_g1_i2	PYU1_T002626	Salisap3345_c3_g1_i3	EPrPA00000013369	Salisap1713_c0_g1_i3	fgenesh_scip_prom.46568.10322	Salisap4212_c0_g1_i1	fgenesh_scip_prom.28083.10344	Salisap3339_c0_g2_i1	Phyra43908	Salisap3468_c0_g1_i8	EPrPR00000013381	Salisap2363_c0_g1_i1	EPrPI00000013376	Salisap459_c0_g1_i2	EPrPW00000013727	Salisap2738_c0_g1_i2	EPrPV00000013349
Salisap1315_c0_g1_i1	CCI41559	Salisap1316_c0_g1_i2	CCA21229	Salisap1339_c0_g1_i1	HpaP814104	Salisap1247_c0_g1_i1	XP_002908495.1	Salisap1247_c0_g1_i1	XP_008891281.1	Salisap1267_c0_g1_i1	CEG38812.1	Salisap1250_c0_g1_i2	XP_009534154.1	Salisap1244_c0_g1_i1	PYU1_T004944	Salisap3315_c0_g2_i1	EPrPA00000013370	Salisap2743_c0_g1_i19	fgenesh_scip_prom.46568.10324	Salisap3113_c0_g1_i1	fgenesh_scip_prom.28083.10346	Salisap3979_c0_g1_i10	Phyra43922	Salisap3667_c0_g1_i27	EPrPR00000013385	Salisap3115_c0_g1_i1	EPrPI00000013380	Salisap1724_c0_g2_i1	EPrPW00000013731	Salisap4197_c0_g2_i6	EPrPV00000013353
Salisap1316_c0_g1_i2	CCI42658	Salisap1317_c0_g1_i1	CCA24433	Salisap1340_c0_g1_i3	HpaP806078	Salisap1250_c0_g1_i2	XP_002897227.1	Salisap1250_c0_g1_i2	XP_008914058.1	Salisap1268_c0_g1_i1	CEG39302.1	Salisap1251_c0_g1_i2	XP_009534227.1	Salisap1245_c0_g1_i1	PYU1_T005464	Salisap4236_c0_g1_i1	EPrPA00000013372	Salisap3392_c0_g1_i6	fgenesh_scip_prom.46568.10327	Salisap1339_c0_g1_i1	fgenesh_scip_prom.28083.10380	Salisap4050_c0_g1_i18	Phyra43948	Salisap803_c0_g1_i2	EPrPR00000013387	Salisap2275_c0_g1_i1	EPrPI00000013383	Salisap3906_c2_g1_i1	EPrPW00000013740	Salisap1889_c0_g1_i2	EPrPV00000013359
Salisap1319_c0_g1_i1	CCI44072	Salisap1326_c0_g1_i1	CCA26069	Salisap1343_c0_g1_i3	HpaP803580	Salisap1251_c0_g1_i2	XP_002898260.1	Salisap1251_c0_g1_i2	XP_008910687.1	Salisap1269_c0_g1_i1	CEG37547.1	Salisap1252_c0_g1_i2	XP_009520754.1	Salisap1246_c0_g1_i1	PYU1_T000094	Salisap1972_c0_g2_i1	EPrPA00000013373	Salisap2843_c0_g1_i3	fgenesh_scip_prom.46568.10336	Salisap5809_c0_g1_i1	fgenesh_scip_prom.28083.10382	Salisap1149_c0_g1_i1	Phyra43965	Salisap4166_c9_g1_i1	EPrPR00000013389	Salisap3226_c0_g1_i5	EPrPI00000013387	Salisap3991_c1_g2_i2	EPrPW00000013742	Salisap3000_c0_g1_i4	EPrPV00000013365
Salisap1326_c0_g1_i1	CCI48752	Salisap1339_c0_g1_i1	CCA14120	Salisap1344_c0_g1_i2	HpaP800170	Salisap1252_c0_g1_i2	XP_002904779.1	Salisap1252_c0_g1_i2	XP_008914870.1	Salisap126_c0_g1_i1	CEG38237.1	Salisap1253_c0_g1_i1	XP_009520122.1	Salisap1247_c0_g1_i1	PYU1_T005805	Salisap3111_c0_g1_i2	EPrPA00000013376	Salisap2672_c0_g1_i2	fgenesh_scip_prom.46568.10338	Salisap3229_c0_g1_i16	fgenesh_scip_prom.28083.10389	Salisap2774_c0_g2_i3	Phyra43972	Salisap4166_c6_g3_i1	EPrPR00000013391	Salisap633_c0_g1_i1	EPrPI00000013391	Salisap3466_c1_g1_i7	EPrPW00000013754	Salisap4155_c0_g1_i1	EPrPV00000013371
Salisap1339_c0_g1_i1	CCI48927	Salisap1340_c0_g1_i3	CCA21678	Salisap1345_c0_g1_i1	HpaP806505	Salisap1255_c0_g1_i1	XP_002899784.1	Salisap1255_c0_g1_i1	XP_008894618.1	Salisap1270_c0_g1_i2	CEG46544.1	Salisap1255_c0_g1_i1	XP_009538281.1	Salisap1250_c0_g1_i2	PYU1_T006513	Salisap2028_c0_g1_i1	EPrPA00000013379	Salisap4210_c4_g1_i1	fgenesh_scip_prom.46568.10339	Salisap2062_c0_g1_i1	fgenesh_scip_prom.28083.1039	Salisap4938_c0_g1_i1	Phyra43978	Salisap3437_c0_g1_i3	EPrPR00000013392	Salisap2951_c0_g1_i1	EPrPI00000013396	Salisap2643_c0_g1_i5	EPrPW00000013759	Salisap4045_c0_g2_i21	EPrPV00000013373
Salisap1340_c0_g1_i3	CCI50759	Salisap1343_c0_g1_i3	CCA26011	Salisap1350_c0_g1_i1	HpaP802728	Salisap1256_c0_g1_i2	XP_002895781.1	Salisap1256_c0_g1_i2	XP_008904016.1	Salisap1273_c0_g1_i2	CEG44972.1	Salisap1256_c0_g1_i2	XP_009537844.1	Salisap1251_c0_g1_i2	PYU1_T009605	Salisap1801_c0_g1_i1	EPrPA00000013382	Salisap3592_c0_g1_i2	fgenesh_scip_prom.46568.10340	Salisap2206_c0_g1_i4	fgenesh_scip_prom.28083.10391	Salisap4220_c8_g1_i1	Phyra44001	Salisap1693_c0_g1_i1	EPrPR00000013396	Salisap1639_c0_g1_i1	EPrPI00000013397	Salisap3848_c0_g1_i17	EPrPW00000013760	Salisap1629_c0_g1_i1	EPrPV00000013374
Salisap1343_c0_g1_i3	CCI41579	Salisap1344_c0_g1_i2	CCA25023	Salisap1353_c0_g1_i1	HpaP813854	Salisap1256_c0_g2_i1	XP_002895432.1	Salisap1256_c0_g2_i1	XP_008904017.1	Salisap1275_c0_g1_i1	CEG45311.1	Salisap1259_c0_g1_i1	XP_009532363.1	Salisap1252_c0_g1_i2	PYU1_T010269	Salisap859_c0_g1_i1	EPrPA00000013385	Salisap1071_c0_g1_i1	fgenesh_scip_prom.46568.10345	Salisap98_c0_g1_i1	fgenesh_scip_prom.28083.10392	Salisap4220_c11_g1_i2	Phyra44006	Salisap2673_c0_g2_i2	EPrPR00000013397	Salisap3620_c0_g1_i11	EPrPI00000013399	Salisap4000_c4_g3_i1	EPrPW00000013768	Salisap3709_c0_g1_i82	EPrPV00000013376
Salisap1344_c0_g1_i2	CCI44453	Salisap1345_c0_g1_i1	CCA22517	Salisap1355_c0_g1_i2	HpaP805645	Salisap1259_c0_g1_i1	XP_002900348.1	Salisap1259_c0_g1_i1	XP_008913748.1	Salisap1277_c0_g1_i1	CEG35445.1	Salisap1261_c0_g1_i1	XP_009518021.1	Salisap1256_c0_g2_i1	PYU1_T001195	Salisap3610_c0_g1_i31	EPrPA00000013387	Salisap2026_c0_g1_i3	fgenesh_scip_prom.46568.10346	Salisap4067_c3_g1_i12	fgenesh_scip_prom.28083.10404	Salisap1922_c0_g1_i1	Phyra44043	Salisap2752_c0_g1_i1	EPrPR00000013400	Salisap2946_c0_g1_i3	EPrPI00000013401	Salisap4000_c4_g4_i1	EPrPW00000013769	Salisap3649_c0_g1_i24	EPrPV00000013384
Salisap1345_c0_g1_i1	CCI10628	Salisap1348_c0_g1_i1	CCA18997	Salisap1361_c0_g1_i2	HpaP808285	Salisap1261_c0_g1_i1	XP_002907504.1	Salisap1261_c0_g1_i1	XP_008917435.1	Salisap1279_c0_g1_i1	CEG46724.1	Salisap1262_c0_g1_i2	XP_009517917.1	Salisap1259_c0_g1_i1	PYU1_T004809	Salisap1148_c0_g1_i1	EPrPA00000013388	Salisap4017_c1_g4_i17	fgenesh_scip_prom.46568.10347	Salisap835_c0_g1_i1	fgenesh_scip_prom.28083.10412	Salisap3880_c0_g1_i11	Phyra44056	Salisap2749_c0_g1_i4	EPrPR00000013408	Salisap3644_c0_g1_i4	EPrPI00000013403	Salisap2265_c0_g1_i2	EPrPW00000013770	Salisap3880_c0_g2_i2	EPrPV00000013389
Salisap1348_c0_g1_i1	CCI47987	Salisap1350_c0_g1_i1	CCA17788	Salisap1362_c0_g1_i1	HpaP804687	Salisap1262_c0_g1_i2	XP_002907463.1	Salisap1262_c0_g1_i2	XP_008897052.1	Salisap1283_c0_g1_i1	CEG48384.1	Salisap1263_c0_g1_i1	XP_009528691.1	Salisap1261_c0_g1_i1	PYU1_T004510	Salisap149_c0_g1_i1	EPrPA00000013399	Salisap3063_c0_g2_i1	fgenesh_scip_prom.46568.10348	Salisap4054_c2_g4_i9	fgenesh_scip_prom.28083.10425	Salisap3376_c0_g1_i2	Phyra44077	Salisap5173_c0_g1_i1	EPrPR00000013409	Salisap3359_c0_g1_i9	EPrPI00000013407	Salisap3769_c0_g1_i15	EPrPW00000013773	Salisap4120_c2_g7_i1	EPrPV00000013392
Salisap1350_c0_g1_i1	CCI42383	Salisap1352_c0_g1_i2	CCA16550	Salisap1364_c0_g1_i1	HpaP801617	Salisap1263_c0_g1_i1	XP_002898227.1	Salisap1263_c0_g1_i1	XP_008910719.1	Salisap1293_c0_g1_i1	CEG40248.1	Salisap1267_c0_g1_i1	XP_009521492.1	Salisap1262_c0_g1_i2	PYU1_T004478	Salisap3111_c0_g2_i1	EPrPA00000013401	Salisap3725_c0_g1_i15	fgenesh_scip_prom.46568.10349	Salisap3796_c0_g1_i23	fgenesh_scip_prom.28083.10439	Salisap3976_c0_g1_i2	Phyra44111	Salisap4819_c0_g1_i1	EPrPR00000013410	Salisap843_c0_g1_i2	EPrPI00000013414	Salisap4149_c3_g3_i1	EPrPW00000013775	Salisap1835_c0_g1_i1	EPrPV00000013395
Salisap1352_c0_g1_i2	CCI10609	Salisap1353_c0_g1_i1	CCA24536	Salisap1367_c0_g1_i1	HpaP809246	Salisap1267_c0_g1_i1	XP_002905252.1	Salisap1267_c0_g1_i1	XP_008896193.1	Salisap1295_c0_g1_i2	CEG39653.1	Salisap1268_c0_g1_i1	XP_009514257.1	Salisap1263_c0_g1_i1	PYU1_T000483	Salisap1151_c0_g1_i2	EPrPA00000013403	Salisap3205_c0_g3_i1	fgenesh_scip_prom.46568.10355	Salisap3215_c0_g3_i5	fgenesh_scip_prom.28083.10440	Salisap3744_c0_g1_i12	Phyra44173	Salisap674_c0_g1_i2	EPrPR00000013413	Salisap2646_c0_g1_i2	EPrPI00000013420	Salisap1854_c0_g1_i2	EPrPW00000013776	Salisap3212_c0_g3_i1	EPrPV00000013398
Salisap1353_c0_g1_i1	CCI11182	Salisap1355_c0_g1_i2	CCA18530	Salisap1372_c0_g2_i1	HpaP808315	Salisap1268_c0_g1_i1	XP_002909533.1	Salisap1268_c0_g1_i1	XP_008903290.1	Salisap1296_c0_g1_i1	CEG37529.1	Salisap1269_c0_g1_i1	XP_009521385.1	Salisap1267_c0_g1_i1	PYU1_T014015	Salisap4159_c1_g3_i2	EPrPA00000013406	Salisap4198_c2_g5_i4	fgenesh_scip_prom.46568.10362	Salisap5519_c0_g1_i1	fgenesh_scip_prom.28083.10456	Salisap3771_c1_g1_i18	Phyra44199	Salisap3387_c0_g1_i7	EPrPR00000013415	Salisap2416_c0_g1_i4	EPrPI00000013423	Salisap1270_c0_g1_i2	EPrPW00000013778	Salisap4017_c1_g8_i2	EPrPV00000013399
Salisap1359_c0_g1_i2	CCI48032	Salisap1359_c0_g1_i2	CCA23348	Salisap1373_c0_g1_i2	HpaP804792	Salisap1269_c0_g1_i1	XP_002905171.1	Salisap1269_c0_g1_i1	XP_008896324.1	Salisap1299_c0_g1_i3	CEG42575.1	Salisap126_c0_g1_i1	XP_009518783.1	Salisap1268_c0_g1_i1	PYU1_T001851	Salisap3571_c1_g1_i4	EPrPA00000013407	Salisap93_c0_g1_i2	fgenesh_scip_prom.46568.10364	Salisap3240_c0_g1_i2	fgenesh_scip_prom.28083.10461	Salisap2922_c0_g1_i2	Phyra44308	Salisap4021_c1_g1_i1	EPrPR00000013417	Salisap2244_c0_g1_i1	EPrPI00000013424	Salisap3283_c0_g1_i1	EPrPW00000013779	Salisap3712_c0_g1_i34	EPrPV00000013402
Salisap1361_c0_g1_i2	CCI48717	Salisap1361_c0_g1_i2	CCA20099	Salisap1376_c0_g1_i3	HpaP813428	Salisap1269_c0_g2_i1	XP_002905169.1	Salisap1269_c0_g2_i1	XP_008896328.1	Salisap1303_c0_g1_i2	CEG46327.1	Salisap1270_c0_g1_i2	XP_009519519.1	Salisap1269_c0_g1_i1	PYU1_T011324	Salisap2257_c0_g1_i1	EPrPA00000013413	Salisap3128_c0_g1_i6	fgenesh_scip_prom.46568.10365	Salisap4645_c0_g1_i1	fgenesh_scip_prom.28083.10462	Salisap5451_c0_g1_i1	Phyra44351	Salisap2540_c0_g1_i1	EPrPR00000013422	Salisap3440_c0_g2_i7	EPrPI00000013425	Salisap3963_c0_g3_i4	EPrPW00000013781	Salisap3326_c0_g1_i3	EPrPV00000013406
Salisap1362_c0_g1_i1	CCI46740	Salisap1362_c0_g1_i1	CCA20669	Salisap1377_c0_g1_i1	HpaP812567	Salisap126_c0_g1_i1	XP_002905657.1	Salisap126_c0_g1_i1	XP_008895098.1	Salisap1304_c0_g1_i1	CEG39607.1	Salisap1272_c0_g1_i4	XP_009520702.1	Salisap1269_c0_g2_i1	PYU1_T011325	Salisap4268_c0_g1_i1	EPrPA00000013422	Salisap4833_c0_g1_i1	fgenesh_scip_prom.46568.10367	Salisap2931_c0_g1_i5	fgenesh_scip_prom.28083.10463	Salisap4222_c3_g3_i4	Phyra44361	Salisap3904_c0_g12_i1	EPrPR00000013424	Salisap1697_c0_g1_i2	EPrPI00000013426	Salisap1360_c0_g1_i1	EPrPW00000013782	Salisap4577_c0_g1_i1	EPrPV00000013409
Salisap1363_c0_g1_i3	CCI39699	Salisap1363_c0_g1_i3	CCA15659	Salisap1379_c0_g1_i2	HpaP805174	Salisap1270_c0_g1_i2	XP_002901874.1	Salisap1270_c0_g1_i2	XP_008891572.1	Salisap1306_c0_g1_i1	CEG42911.1	Salisap1273_c0_g1_i2	XP_009535383.1	Salisap126_c0_g1_i1	PYU1_T003657	Salisap3481_c0_g1_i2	EPrPA00000013428	Salisap5452_c0_g1_i1	fgenesh_scip_prom.46568.1037	Salisap1620_c0_g1_i1	fgenesh_scip_prom.28083.10464	Salisap1671_c0_g1_i1	Phyra44546	Salisap471_c0_g1_i1	EPrPR00000013428	Salisap3785_c0_g1_i17	EPrPI00000013427	Salisap1406_c0_g1_i2	EPrPW00000013783	Salisap3702_c0_g1_i7	EPrPV00000013412
Salisap1366_c0_g1_i2	CCI10045	Salisap1366_c0_g1_i2	CCA21424	Salisap1380_c0_g1_i1	HpaP802035	Salisap1272_c0_g1_i4	XP_002904746.1	Salisap1272_c0_g1_i4	XP_008905511.1	Salisap1309_c0_g1_i1	CEG36119.1	Salisap1274_c0_g1_i1	XP_009520130.1	Salisap1272_c0_g1_i4	PYU1_T010506	Salisap3864_c0_g1_i13	EPrPA00000013429	Salisap5053_c0_g1_i1	fgenesh_scip_prom.46568.10371	Salisap5204_c0_g1_i1	fgenesh_scip_prom.28083.10466	Salisap3655_c0_g1_i13	Phyra44741	Salisap3908_c1_g2_i43	EPrPR00000013429	Salisap3700_c0_g1_i8	EPrPI00000013428	Salisap3901_c4_g3_i1	EPrPW00000013784	Salisap2608_c0_g1_i3	EPrPV00000013418
Salisap1367_c0_g1_i1	CCI46602	Salisap1367_c0_g1_i1	CCA24847	Salisap1381_c0_g1_i3	HpaP810721	Salisap1273_c0_g1_i2	XP_002901425.1	Salisap1273_c0_g1_i2	XP_008894089.1	Salisap1314_c0_g1_i2	CEG41805.1	Salisap1275_c0_g1_i1	XP_009539919.1	Salisap1273_c0_g1_i2	PYU1_T001512	Salisap2867_c0_g1_i6	EPrPA00000013430	Salisap1133_c0_g1_i1	fgenesh_scip_prom.46568.10373	Salisap2737_c0_g1_i2	fgenesh_scip_prom.28083.10468	Salisap1154_c0_g1_i2	Phyra44765	Salisap3182_c0_g1_i3	EPrPR00000013435	Salisap4014_c0_g3_i7	EPrPI00000013431	Salisap2651_c0_g1_i4	EPrPW00000013785	Salisap4227_c17_g2_i3	EPrPV00000013422
Salisap1369_c0_g1_i2	CCI11426	Salisap1368_c0_g1_i2	CCA23414	Salisap1385_c0_g1_i1	HpaP812720	Salisap1274_c0_g1_i1	XP_002901198.1	Salisap1274_c0_g1_i1	XP_008900494.1	Salisap1315_c0_g1_i1	CEG49494.1	Salisap1277_c0_g1_i1	XP_009522128.1	Salisap1274_c0_g1_i1	PYU1_T003159	Salisap2241_c0_g1_i3	EPrPA00000013434	Salisap1993_c0_g1_i3	fgenesh_scip_prom.46568.10374	Salisap5158_c0_g1_i1	fgenesh_scip_prom.28083.1048	Salisap3101_c0_g1_i9	Phyra44776	Salisap2730_c0_g2_i3	EPrPR00000013436	Salisap719_c0_g1_i1	EPrPI00000013437	Salisap5734_c0_g1_i1	EPrPW00000013786	Salisap1319_c0_g1_i1	EPrPV00000013426
Salisap1373_c0_g1_i2	CCI47499	Salisap1369_c0_g1_i2	CCA14785	Salisap1386_c0_g1_i2	HpaP808168	Salisap1275_c0_g1_i1	XP_002998613.1	Salisap1275_c0_g1_i1	XP_008908791.1	Salisap1316_c0_g1_i2	CEG40073.1	Salisap1279_c0_g1_i1	XP_009534603.1	Salisap1275_c0_g1_i1	PYU1_T012625	Salisap3493_c0_g1_i32	EPrPA00000013435	Salisap3466_c0_g1_i3	fgenesh_scip_prom.46568.10377	Salisap4033_c0_g8_i1	fgenesh_scip_prom.28083.10482	Salisap3043_c0_g1_i5	Phyra45002	Salisap1369_c0_g1_i2	EPrPR00000013443	Salisap5024_c0_g1_i1	EPrPI00000013439	Salisap4978_c0_g1_i1	EPrPW00000013787	Salisap2086_c0_g1_i2	EPrPV00000013427
Salisap1376_c0_g1_i3	CCI41983	Salisap1373_c0_g1_i2	CCA14341	Salisap1388_c0_g1_i2	HpaP808684	Salisap1277_c0_g1_i1	XP_002898836.1	Salisap1277_c0_g1_i1	XP_008897914.1	Salisap1317_c0_g1_i1	CEG39737.1	Salisap1283_c0_g1_i1	XP_009535799.1	Salisap1277_c0_g1_i1	PYU1_T002975	Salisap2246_c0_g1_i3	EPrPA00000013437	Salisap5481_c0_g1_i1	fgenesh_scip_prom.46568.10378	Salisap4033_c0_g3_i29	fgenesh_scip_prom.28083.10483	Salisap3131_c0_g1_i9	Phyra45006	Salisap4053_c0_g1_i2	EPrPR00000013444	Salisap303_c0_g1_i2	EPrPI00000013440	Salisap910_c0_g1_i1	EPrPW00000013790	Salisap1698_c0_g1_i1	EPrPV00000013428
Salisap1377_c0_g1_i1	CCI50543	Salisap1376_c0_g1_i3	CCA24190	Salisap1389_c0_g1_i1	HpaP802205	Salisap1279_c0_g1_i1	XP_002998439.1	Salisap1279_c0_g1_i1	XP_008909373.1	Salisap1319_c0_g1_i1	CEG36449.1	Salisap1287_c0_g1_i1	XP_009534155.1	Salisap1279_c0_g1_i1	PYU1_T002269	Salisap2558_c0_g1_i4	EPrPA00000013440	Salisap2791_c0_g1_i4	fgenesh_scip_prom.46568.10379	Salisap3643_c0_g1_i6	fgenesh_scip_prom.28083.10486	Salisap2095_c5_g1_i1	Phyra45136	Salisap2730_c0_g1_i3	EPrPR00000013446	Salisap3785_c0_g3_i1	EPrPI00000013441	Salisap2682_c0_g2_i1	EPrPW00000013794	Salisap2249_c0_g1_i3	EPrPV00000013430
Salisap1379_c0_g1_i2	CCI39599	Salisap1377_c0_g1_i1	CCA23697	Salisap138_c0_g1_i2	HpaP800081	Salisap1283_c0_g1_i1	XP_002903539.1	Salisap127_c0_g1_i1	XP_008912436.1	Salisap1326_c0_g1_i1	CEG46877.1	Salisap1289_c0_g1_i1	XP_009518920.1	Salisap1280_c0_g1_i1	PYU1_T003373	Salisap3921_c0_g1_i4	EPrPA00000013442	Salisap3969_c1_g1_i20	fgenesh_scip_prom.46568.1038	Salisap3794_c0_g2_i11	fgenesh_scip_prom.28083.10487	Salisap3468_c0_g1_i8	Phyra45186	Salisap2899_c0_g1_i39	EPrPR00000013447	Salisap3252_c0_g1_i5	EPrPI00000013442	Salisap1994_c0_g1_i2	EPrPW00000013795	Salisap1235_c0_g1_i1	EPrPV00000013432
Salisap1381_c0_g1_i3	CCI40017	Salisap1379_c0_g1_i2	CCA26522	Salisap1390_c0_g1_i1	HpaP814055	Salisap1287_c0_g1_i1	XP_002897228.1	Salisap1283_c0_g1_i1	XP_008894487.1	Salisap1339_c0_g1_i1	CEG47830.1	Salisap1293_c0_g1_i1	XP_009532904.1	Salisap1283_c0_g1_i1	PYU1_T001298	Salisap3543_c0_g1_i12	EPrPA00000013445	Salisap1630_c0_g1_i1	fgenesh_scip_prom.46568.10381	Salisap3427_c0_g1_i4	fgenesh_scip_prom.28083.10493	Salisap3468_c0_g2_i2	Phyra45190	Salisap3259_c0_g2_i3	EPrPR00000013449	Salisap2830_c0_g1_i1	EPrPI00000013457	Salisap1959_c0_g1_i1	EPrPW00000013796	Salisap43_c0_g1_i1	EPrPV00000013433
Salisap1386_c0_g1_i2	CCI44914	Salisap1381_c0_g1_i3	CCA14007	Salisap1392_c0_g1_i2	HpaP811730	Salisap1293_c0_g1_i1	XP_002997801.1	Salisap1287_c0_g1_i1	XP_008914059.1	Salisap1340_c0_g1_i3	CEG36232.1	Salisap1295_c0_g1_i2	XP_009513947.1	Salisap1287_c0_g1_i1	PYU1_T006512	Salisap4144_c1_g2_i5	EPrPA00000013457	Salisap5251_c0_g1_i1	fgenesh_scip_prom.46568.10382	Salisap1386_c0_g1_i2	fgenesh_scip_prom.28083.1050	Salisap3610_c0_g1_i31	Phyra45543	Salisap3980_c7_g1_i5	EPrPR00000013454	Salisap902_c0_g1_i1	EPrPI00000013458	Salisap2682_c0_g1_i6	EPrPW00000013798	Salisap889_c0_g1_i2	EPrPV00000013435
Salisap1387_c0_g2_i1	CCI41274	Salisap1386_c0_g1_i2	CCA19757	Salisap1393_c0_g1_i1	HpaP806748	Salisap1295_c0_g1_i2	XP_002909379.1	Salisap1293_c0_g1_i1	XP_008889762.1	Salisap1343_c0_g1_i3	CEG37874.1	Salisap1296_c0_g1_i1	XP_009522581.1	Salisap1288_c0_g1_i1	PYU1_T010680	Salisap2325_c0_g1_i3	EPrPA00000013463	Salisap810_c0_g1_i4	fgenesh_scip_prom.46568.10385	Salisap4111_c2_g3_i1	fgenesh_scip_prom.28083.10504	Salisap1067_c0_g1_i2	Phyra45595	Salisap439_c0_g1_i1	EPrPR00000013457	Salisap3021_c0_g1_i17	EPrPI00000013459	Salisap1465_c0_g1_i1	EPrPW00000013799	Salisap2668_c0_g1_i4	EPrPV00000013438
Salisap1388_c0_g1_i2	CCI41357	Salisap1387_c0_g2_i1	CCA13876	Salisap1396_c0_g1_i1	HpaP811926	Salisap1296_c0_g1_i1	XP_002902256.1	Salisap1295_c0_g1_i2	XP_008904930.1	Salisap1344_c0_g1_i2	CEG36743.1	Salisap1299_c0_g1_i3	XP_009530507.1	Salisap1289_c0_g1_i1	PYU1_T013662	Salisap1194_c0_g1_i1	EPrPA00000013464	Salisap2764_c0_g1_i12	fgenesh_scip_prom.46568.10391	Salisap3627_c0_g1_i22	fgenesh_scip_prom.28083.10507	Salisap3965_c0_g1_i7	Phyra45617	Salisap3042_c0_g1_i9	EPrPR00000013462	Salisap3728_c0_g9_i1	EPrPI00000013462	Salisap3277_c0_g1_i7	EPrPW00000013802	Salisap5605_c0_g1_i1	EPrPV00000013439
Salisap1389_c0_g1_i1	CCI39609	Salisap1388_c0_g1_i2	CCA23959	Salisap1398_c0_g1_i2	HpaP812102	Salisap1299_c0_g1_i3	XP_002897936.1	Salisap1296_c0_g1_i1	XP_008901762.1	Salisap1345_c0_g1_i1	CEG43975.1	Salisap1303_c0_g1_i2	XP_009523261.1	Salisap1293_c0_g1_i1	PYU1_T005086	Salisap2078_c0_g1_i1	EPrPA00000013467	Salisap646_c0_g1_i1	fgenesh_scip_prom.46568.10396	Salisap3745_c0_g2_i1	fgenesh_scip_prom.28083.10515	Salisap2235_c0_g1_i4	Phyra45645	Salisap3860_c0_g9_i2	EPrPR00000013464	Salisap1031_c0_g1_i1	EPrPI00000013463	Salisap5500_c0_g1_i1	EPrPW00000013803	Salisap428_c0_g1_i2	EPrPV00000013447
Salisap1390_c0_g1_i1	CCI10811	Salisap1389_c0_g1_i1	CCA27479	Salisap1399_c0_g1_i1	HpaP810429	Salisap1303_c0_g1_i2	XP_002895866.1	Salisap1299_c0_g1_i3	XP_008899697.1	Salisap1348_c0_g1_i1	CEG50359.1	Salisap1304_c0_g1_i1	XP_009525319.1	Salisap1295_c0_g1_i2	PYU1_T001984	Salisap2443_c0_g1_i1	EPrPA00000013468	Salisap2295_c0_g1_i3	fgenesh_scip_prom.46568.10397	Salisap5125_c0_g1_i1	fgenesh_scip_prom.28083.10520	Salisap4210_c4_g1_i1	Phyra45783	Salisap3810_c0_g2_i8	EPrPR00000013465	Salisap3422_c0_g1_i14	EPrPI00000013465	Salisap2097_c0_g1_i1	EPrPW00000013805	Salisap2597_c0_g1_i6	EPrPV00000013449
Salisap1391_c0_g1_i2	CCI42512	Salisap1390_c0_g1_i1	CCA23831	Salisap1401_c0_g1_i1	HpaP803837	Salisap1304_c0_g1_i1	XP_002898147.1	Salisap1303_c0_g1_i2	XP_008890327.1	Salisap1350_c0_g1_i1	CEG49663.1	Salisap1306_c0_g1_i1	XP_009516017.1	Salisap1296_c0_g1_i1	PYU1_T006747	Salisap5078_c0_g1_i1	EPrPA00000013469	Salisap932_c0_g1_i1	fgenesh_scip_prom.46568.10398	Salisap2218_c0_g1_i1	fgenesh_scip_prom.28083.10524	Salisap4107_c0_g1_i1	Phyra45887	Salisap4321_c0_g1_i1	EPrPR00000013468	Salisap3176_c0_g1_i3	EPrPI00000013472	Salisap2248_c0_g1_i2	EPrPW00000013806	Salisap2170_c0_g1_i2	EPrPV00000013455
Salisap1392_c0_g1_i2	CCI49476	Salisap1391_c0_g1_i2	CCA20474	Salisap1402_c0_g1_i2	HpaP809578	Salisap1306_c0_g1_i1	XP_002906879.1	Salisap1304_c0_g1_i1	XP_008908136.1	Salisap1352_c0_g1_i2	CEG45917.1	Salisap1309_c0_g1_i1	XP_009529632.1	Salisap1299_c0_g1_i3	PYU1_T007839	Salisap3999_c0_g5_i3	EPrPA00000013470	Salisap1296_c0_g1_i1	fgenesh_scip_prom.46568.1040	Salisap3478_c0_g1_i10	fgenesh_scip_prom.28083.10534	Salisap3328_c0_g1_i1	Phyra45903	Salisap5533_c0_g1_i1	EPrPR00000013469	Salisap2521_c0_g1_i2	EPrPI00000013473	Salisap1923_c0_g1_i2	EPrPW00000013808	Salisap3568_c0_g1_i2	EPrPV00000013456
Salisap1393_c0_g1_i1	CCI45985	Salisap1393_c0_g1_i1	CCA21517	Salisap1407_c0_g1_i1	HpaP813910	Salisap1309_c0_g1_i1	XP_002908737.1	Salisap1306_c0_g1_i1	XP_008898694.1	Salisap1355_c0_g1_i2	CEG40001.1	Salisap1314_c0_g1_i2	XP_009527396.1	Salisap1303_c0_g1_i2	PYU1_T009562	Salisap2009_c0_g1_i3	EPrPA00000013477	Salisap958_c0_g1_i2	fgenesh_scip_prom.46568.10407	Salisap1289_c0_g1_i1	fgenesh_scip_prom.28083.10536	Salisap3845_c0_g2_i2	Phyra46083	Salisap1551_c0_g1_i1	EPrPR00000013473	Salisap99_c0_g1_i1	EPrPI00000013478	Salisap2477_c0_g1_i4	EPrPW00000013818	Salisap2317_c0_g1_i2	EPrPV00000013457
Salisap1395_c0_g1_i2	CCI42831	Salisap1395_c0_g1_i2	CCA23901	Salisap1408_c0_g1_i3	HpaP813696	Salisap1314_c0_g1_i2	XP_002898676.1	Salisap1309_c0_g1_i1	XP_008910319.1	Salisap1360_c0_g1_i1	CEG46542.1	Salisap1315_c0_g1_i1	XP_009536648.1	Salisap1304_c0_g1_i1	PYU1_T000981	Salisap1695_c0_g1_i1	EPrPA00000013478	Salisap1882_c0_g1_i1	fgenesh_scip_prom.46568.10408	Salisap3606_c0_g1_i3	fgenesh_scip_prom.28083.10542	Salisap1791_c0_g1_i3	Phyra46097	Salisap3979_c0_g1_i10	EPrPR00000013478	Salisap2053_c0_g1_i2	EPrPI00000013481	Salisap2751_c0_g1_i5	EPrPW00000013827	Salisap3904_c0_g15_i2	EPrPV00000013458
Salisap1396_c0_g1_i1	CCI49840	Salisap1396_c0_g1_i1	CCA20687	Salisap140_c0_g1_i1	HpaP803282	Salisap1315_c0_g1_i1	XP_002905779.1	Salisap1314_c0_g1_i2	XP_008899009.1	Salisap1361_c0_g1_i2	CEG49348.1	Salisap1316_c0_g1_i2	XP_009532813.1	Salisap1306_c0_g1_i1	PYU1_T013548	Salisap4031_c0_g1_i52	EPrPA00000013486	Salisap3489_c0_g1_i1	fgenesh_scip_prom.46568.10410	Salisap3387_c0_g1_i7	fgenesh_scip_prom.28083.10551	Salisap3987_c0_g2_i8	Phyra46112	Salisap3063_c0_g2_i1	EPrPR00000013481	Salisap3728_c0_g2_i1	EPrPI00000013488	Salisap1420_c0_g1_i1	EPrPW00000013831	Salisap3310_c0_g1_i38	EPrPV00000013463
Salisap1397_c0_g1_i3	CCI44698	Salisap1397_c0_g1_i3	CCA27134	Salisap1412_c0_g1_i4	HpaP804751	Salisap1316_c0_g1_i2	XP_002998008.1	Salisap1315_c0_g1_i1	XP_008910603.1	Salisap1362_c0_g1_i1	CEG36373.1	Salisap1317_c0_g1_i1	XP_009536988.1	Salisap1309_c0_g1_i1	PYU1_T012722	Salisap3893_c0_g1_i6	EPrPA00000013494	Salisap3622_c3_g1_i11	fgenesh_scip_prom.46568.10411	Salisap2752_c0_g1_i1	fgenesh_scip_prom.28083.10552	Salisap3998_c0_g2_i13	Phyra46120	Salisap3757_c1_g2_i9	EPrPR00000013491	Salisap3858_c1_g3_i6	EPrPI00000013493	Salisap2923_c0_g1_i3	EPrPW00000013835	Salisap3319_c0_g1_i13	EPrPV00000013472
Salisap1398_c0_g1_i2	CCI42878	Salisap1398_c0_g1_i2	CCA26647	Salisap1414_c0_g1_i3	HpaP803422	Salisap1317_c0_g1_i1	XP_002904210.1	Salisap1316_c0_g1_i2	XP_008900534.1	Salisap1363_c0_g1_i3	CEG43109.1	Salisap1319_c0_g1_i1	XP_009515609.1	Salisap1311_c0_g1_i1	PYU1_T011380	Salisap2322_c0_g1_i1	EPrPA00000013501	Salisap2930_c0_g1_i4	fgenesh_scip_prom.46568.10412	Salisap2749_c0_g1_i4	fgenesh_scip_prom.28083.10553	Salisap2709_c0_g3_i1	Phyra46151	Salisap3377_c0_g1_i9	EPrPR00000013492	Salisap3757_c1_g3_i5	EPrPI00000013501	Salisap4260_c0_g1_i1	EPrPW00000013838	Salisap2100_c5_g1_i1	EPrPV00000013478
Salisap1399_c0_g1_i1	CCI43877	Salisap1399_c0_g1_i1	CCA26676	Salisap1415_c0_g1_i1	HpaP806747	Salisap1319_c0_g1_i1	XP_002906564.1	Salisap1317_c0_g1_i1	XP_008900887.1	Salisap1366_c0_g1_i2	CEG46216.1	Salisap1326_c0_g1_i1	XP_009530414.1	Salisap1314_c0_g1_i2	PYU1_T012927	Salisap75_c0_g1_i2	EPrPA00000013512	Salisap835_c0_g1_i1	fgenesh_scip_prom.46568.10414	Salisap3016_c0_g1_i4	fgenesh_scip_prom.28083.10559	Salisap4041_c0_g2_i1	Phyra46187	Salisap1243_c0_g1_i2	EPrPR00000013493	Salisap1146_c0_g1_i3	EPrPI00000013502	Salisap3805_c0_g1_i5	EPrPW00000013842	Salisap3267_c0_g2_i2	EPrPV00000013479
Salisap1401_c0_g1_i1	CCI46578	Salisap1401_c0_g1_i1	CCA27240	Salisap1416_c0_g1_i1	HpaP803325	Salisap1326_c0_g1_i1	XP_002900220.1	Salisap1319_c0_g1_i1	XP_008909463.1	Salisap1367_c0_g1_i1	CEG46343.1	Salisap1339_c0_g1_i1	XP_009515846.1	Salisap1315_c0_g1_i1	PYU1_T013785	Salisap1317_c0_g1_i1	EPrPA00000013515	Salisap1515_c0_g1_i2	fgenesh_scip_prom.46568.10419	Salisap3763_c0_g1_i1	fgenesh_scip_prom.28083.10561	Salisap3653_c0_g2_i1	Phyra46251	Salisap1757_c0_g1_i2	EPrPR00000013495	Salisap3902_c2_g2_i4	EPrPI00000013507	Salisap1748_c0_g1_i2	EPrPW00000013852	Salisap3783_c0_g1_i16	EPrPV00000013482
Salisap1402_c0_g1_i2	CCI48276	Salisap1402_c0_g1_i2	CCA22573	Salisap1418_c0_g1_i1	HpaP803350	Salisap1339_c0_g1_i1	XP_002906730.1	Salisap1326_c0_g1_i1	XP_008899607.1	Salisap1368_c0_g1_i2	CEG46387.1	Salisap1340_c0_g1_i3	XP_009531434.1	Salisap1316_c0_g1_i2	PYU1_T003138	Salisap3872_c0_g2_i1	EPrPA00000013516	Salisap2870_c0_g1_i4	fgenesh_scip_prom.46568.10422	Salisap3098_c0_g2_i1	fgenesh_scip_prom.28083.10565	Salisap4183_c8_g1_i8	Phyra46295	Salisap2529_c0_g1_i2	EPrPR00000013504	Salisap3015_c0_g1_i2	EPrPI00000013518	Salisap3050_c0_g1_i7	EPrPW00000013854	Salisap2477_c0_g1_i4	EPrPV00000013484
Salisap1405_c0_g1_i3	CCI48857	Salisap1405_c0_g1_i3	CCA23890	Salisap1420_c0_g1_i1	HpaP800006	Salisap1340_c0_g1_i3	XP_002899156.1	Salisap1339_c0_g1_i1	XP_008907485.1	Salisap1369_c0_g1_i2	CEG37871.1	Salisap1344_c0_g1_i2	XP_009515046.1	Salisap1317_c0_g1_i1	PYU1_T011548	Salisap1532_c0_g1_i1	EPrPA00000013520	Salisap3266_c0_g1_i7	fgenesh_scip_prom.46568.10423	Salisap2761_c0_g1_i4	fgenesh_scip_prom.28083.10573	Salisap3496_c1_g3_i1	Phyra46300	Salisap3257_c2_g2_i1	EPrPR00000013505	Salisap4184_c3_g2_i1	EPrPI00000013520	Salisap942_c0_g1_i1	EPrPW00000013856	Salisap3677_c0_g1_i2	EPrPV00000013489
Salisap1407_c0_g1_i1	CCI10103	Salisap1407_c0_g1_i1	CCA24510	Salisap1424_c0_g1_i4	HpaP800032	Salisap1343_c0_g1_i3	XP_002904013.1	Salisap1340_c0_g1_i3	XP_008893611.1	Salisap1372_c0_g1_i1	CEI80204.1	Salisap1345_c0_g1_i1	XP_009523067.1	Salisap1319_c0_g1_i1	PYU1_T002252	Salisap835_c0_g1_i1	EPrPA00000013523	Salisap2957_c0_g1_i2	fgenesh_scip_prom.46568.10424	Salisap4099_c2_g1_i1	fgenesh_scip_prom.28083.10576	Salisap3969_c1_g3_i1	Phyra46380	Salisap4186_c0_g1_i1	EPrPR00000013507	Salisap2496_c0_g1_i7	EPrPI00000013525	Salisap2482_c0_g1_i1	EPrPW00000013857	Salisap3117_c0_g1_i2	EPrPV00000013502
Salisap1408_c0_g1_i3	CCI41814	Salisap1408_c0_g1_i3	CCA19089	Salisap1427_c0_g1_i4	HpaP811472	Salisap1344_c0_g1_i2	XP_002906134.1	Salisap1344_c0_g1_i2	XP_008907164.1	Salisap1373_c0_g1_i2	CEG45005.1	Salisap1346_c0_g1_i2	XP_009521479.1	Salisap1326_c0_g1_i1	PYU1_T007800	Salisap2215_c0_g1_i5	EPrPA00000013524	Salisap3665_c0_g1_i56	fgenesh_scip_prom.46568.10426	Salisap3147_c0_g1_i4	fgenesh_scip_prom.28083.10577	Salisap3549_c0_g1_i4	Phyra46469	Salisap4144_c1_g2_i5	EPrPR00000013510	Salisap1628_c0_g1_i1	EPrPI00000013527	Salisap2267_c0_g1_i1	EPrPW00000013858	Salisap873_c0_g1_i1	EPrPV00000013505
Salisap140_c0_g1_i1	CCI40717	Salisap140_c0_g1_i1	CCA14247	Salisap1430_c0_g1_i1	HpaP808133	Salisap1345_c0_g1_i1	XP_002897869.1	Salisap1345_c0_g1_i1	XP_008902858.1	Salisap1376_c0_g1_i3	CEG39798.1	Salisap1348_c0_g1_i1	XP_009536602.1	Salisap1339_c0_g1_i1	PYU1_T007051	Salisap3195_c0_g1_i13	EPrPA00000013525	Salisap1685_c0_g1_i1	fgenesh_scip_prom.46568.1043	Salisap262_c0_g1_i1	fgenesh_scip_prom.28083.10588	Salisap1223_c0_g1_i1	Phyra46676	Salisap1194_c0_g1_i1	EPrPR00000013511	Salisap2550_c0_g1_i4	EPrPI00000013528	Salisap2085_c0_g1_i2	EPrPW00000013861	Salisap1729_c0_g1_i2	EPrPV00000013511
Salisap1410_c0_g1_i1	CCI10717	Salisap1410_c0_g1_i1	CCA17358	Salisap1431_c0_g1_i3	HpaP800324	Salisap1346_c0_g1_i2	XP_002905241.1	Salisap1346_c0_g1_i2	XP_008896214.1	Salisap1377_c0_g1_i1	CEG47683.1	Salisap1350_c0_g1_i1	XP_009531541.1	Salisap1340_c0_g1_i3	PYU1_T011830	Salisap2865_c0_g1_i6	EPrPA00000013527	Salisap1430_c0_g1_i1	fgenesh_scip_prom.46568.10430	Salisap2251_c0_g1_i5	fgenesh_scip_prom.28083.10589	Salisap1175_c0_g1_i1	Phyra46705	Salisap5078_c0_g1_i1	EPrPR00000013513	Salisap2901_c0_g1_i3	EPrPI00000013531	Salisap2580_c0_g1_i2	EPrPW00000013866	Salisap1263_c0_g1_i1	EPrPV00000013518
Salisap1414_c0_g1_i3	CCI47649	Salisap1414_c0_g1_i3	CCA16056	Salisap1433_c0_g1_i3	HpaP810913	Salisap1348_c0_g1_i1	XP_002905819.1	Salisap1348_c0_g1_i1	XP_008913298.1	Salisap1379_c0_g1_i2	CEG48172.1	Salisap1352_c0_g1_i2	XP_009528667.1	Salisap1343_c0_g1_i3	PYU1_T012409	Salisap664_c0_g1_i2	EPrPA00000013531	Salisap5178_c0_g1_i1	fgenesh_scip_prom.46568.10431	Salisap4292_c0_g1_i1	fgenesh_scip_prom.28083.10592	Salisap1899_c0_g1_i5	Phyra46877	Salisap2943_c0_g1_i4	EPrPR00000013522	Salisap2039_c0_g1_i4	EPrPI00000013533	Salisap2992_c0_g1_i7	EPrPW00000013868	Salisap2242_c0_g1_i4	EPrPV00000013519
Salisap1415_c0_g1_i1	CCI39949	Salisap1415_c0_g1_i1	CCA14715	Salisap1435_c0_g1_i2	HpaP805155	Salisap1350_c0_g1_i1	XP_002900245.1	Salisap1350_c0_g1_i1	XP_008899649.1	Salisap1380_c0_g1_i1	CEG40074.1	Salisap1353_c0_g1_i1	XP_009538634.1	Salisap1344_c0_g1_i2	PYU1_T000990	Salisap3801_c0_g1_i13	EPrPA00000013532	Salisap589_c0_g1_i1	fgenesh_scip_prom.46568.10436	Salisap3193_c0_g1_i1	fgenesh_scip_prom.28083.10595	Salisap3123_c0_g1_i14	Phyra46892	Salisap2414_c0_g1_i2	EPrPR00000013526	Salisap2474_c0_g1_i4	EPrPI00000013536	Salisap2172_c0_g1_i2	EPrPW00000013869	Salisap467_c0_g1_i1	EPrPV00000013520
Salisap1420_c0_g1_i1	CCI45564	Salisap1418_c0_g1_i1	CCA23210	Salisap1439_c0_g1_i2	HpaP806557	Salisap1352_c0_g1_i2	XP_002898207.1	Salisap1352_c0_g1_i2	XP_008910746.1	Salisap1381_c0_g1_i3	CEG35261.1	Salisap1355_c0_g1_i2	XP_009537953.1	Salisap1345_c0_g1_i1	PYU1_T009475	Salisap2387_c0_g1_i1	EPrPA00000013537	Salisap2402_c0_g1_i5	fgenesh_scip_prom.46568.10438	Salisap2055_c0_g1_i5	fgenesh_scip_prom.28083.10598	Salisap3163_c0_g1_i2	Phyra46959	Salisap3957_c0_g2_i30	EPrPR00000013533	Salisap3068_c0_g1_i14	EPrPI00000013541	Salisap848_c0_g1_i1	EPrPW00000013871	Salisap1379_c0_g1_i2	EPrPV00000013528
Salisap1424_c0_g1_i4	CCI41245	Salisap1420_c0_g1_i1	CCA20328	Salisap1441_c0_g1_i1	HpaP801832	Salisap1353_c0_g1_i1	XP_002907001.1	Salisap1353_c0_g1_i1	XP_008895446.1	Salisap1386_c0_g1_i2	CEG35325.1	Salisap1359_c0_g1_i2	XP_009526752.1	Salisap1346_c0_g1_i2	PYU1_T014039	Salisap2939_c0_g1_i5	EPrPA00000013539	Salisap2037_c0_g1_i1	fgenesh_scip_prom.46568.10443	Salisap5464_c0_g1_i1	fgenesh_scip_prom.28083.10609	Salisap2191_c7_g2_i2	Phyra47000	Salisap4052_c0_g1_i1	EPrPR00000013536	Salisap4081_c2_g1_i2	EPrPI00000013545	Salisap5261_c0_g1_i1	EPrPW00000013873	Salisap3001_c0_g1_i6	EPrPV00000013531
Salisap1427_c0_g1_i4	CCI47602	Salisap1424_c0_g1_i4	CCA16476	Salisap1443_c0_g1_i1	HpaP811032	Salisap1355_c0_g1_i2	XP_002896135.1	Salisap1355_c0_g1_i2	XP_008895775.1	Salisap1387_c0_g2_i1	CEG41381.1	Salisap1360_c0_g1_i1	XP_009519521.1	Salisap1348_c0_g1_i1	PYU1_T013808	Salisap3097_c0_g1_i1	EPrPA00000013541	Salisap1861_c0_g1_i5	fgenesh_scip_prom.46568.10444	Salisap3398_c0_g1_i9	fgenesh_scip_prom.28083.10615	Salisap3423_c0_g1_i4	Phyra47066	Salisap3957_c0_g1_i3	EPrPR00000013537	Salisap1408_c0_g1_i3	EPrPI00000013549	Salisap1147_c0_g2_i1	EPrPW00000013876	Salisap1749_c0_g1_i2	EPrPV00000013535
Salisap1429_c0_g1_i2	CCI44912	Salisap1427_c0_g1_i4	CCA21307	Salisap1444_c0_g1_i2	HpaP800303	Salisap1359_c0_g1_i2	XP_002899548.1	Salisap1359_c0_g1_i2	XP_008893716.1	Salisap1388_c0_g1_i2	CEG42205.1	Salisap1361_c0_g1_i2	XP_009533265.1	Salisap1350_c0_g1_i1	PYU1_T007820	Salisap1867_c0_g2_i1	EPrPA00000013545	Salisap2428_c0_g1_i4	fgenesh_scip_prom.46568.10445	Salisap5487_c0_g1_i1	fgenesh_scip_prom.28083.10624	Salisap1804_c0_g1_i1	Phyra47122	Salisap2347_c0_g1_i2	EPrPR00000013546	Salisap2996_c0_g1_i4	EPrPI00000013552	Salisap3101_c1_g1_i8	EPrPW00000013877	Salisap841_c0_g1_i4	EPrPV00000013539
Salisap1430_c0_g1_i1	CCI43195	Salisap1429_c0_g1_i2	CCA19759	Salisap1446_c0_g1_i3	HpaP804458	Salisap1360_c0_g1_i1	XP_002901876.1	Salisap1360_c0_g1_i1	XP_008891570.1	Salisap1389_c0_g1_i1	CEG36913.1	Salisap1362_c0_g1_i1	XP_009522787.1	Salisap1352_c0_g1_i2	PYU1_T009621	Salisap3357_c0_g1_i7	EPrPA00000013548	Salisap4086_c1_g2_i5	fgenesh_scip_prom.46568.10447	Salisap3911_c0_g5_i3	fgenesh_scip_prom.28083.10625	Salisap2591_c0_g1_i5	Phyra47186	Salisap3793_c0_g1_i4	EPrPR00000013547	Salisap2277_c0_g1_i3	EPrPI00000013554	Salisap971_c0_g1_i2	EPrPW00000013879	Salisap3009_c0_g1_i1	EPrPV00000013541
Salisap1431_c0_g1_i3	CCI42208	Salisap1430_c0_g1_i1	CCA14909	Salisap1447_c0_g1_i1	HpaP814345	Salisap1362_c0_g1_i1	XP_002902375.1	Salisap1361_c0_g1_i2	XP_008915201.1	Salisap138_c0_g1_i2	CEG49392.1	Salisap1363_c0_g1_i3	XP_009518925.1	Salisap1353_c0_g1_i1	PYU1_T007585	Salisap1841_c0_g2_i1	EPrPA00000013551	Salisap4086_c1_g1_i6	fgenesh_scip_prom.46568.10449	Salisap4045_c0_g2_i21	fgenesh_scip_prom.28083.10626	Salisap3902_c0_g1_i2	Phyra47235	Salisap5768_c0_g1_i1	EPrPR00000013548	Salisap3309_c0_g1_i3	EPrPI00000013558	Salisap375_c0_g1_i2	EPrPW00000013882	Salisap1873_c0_g1_i3	EPrPV00000013542
Salisap1433_c0_g1_i3	CCI45103	Salisap1431_c0_g1_i3	CCA19597	Salisap1449_c0_g1_i1	HpaP811195	Salisap1363_c0_g1_i3	XP_002999244.1	Salisap1362_c0_g1_i1	XP_008901906.1	Salisap1390_c0_g1_i1	CEG40371.1	Salisap1366_c0_g1_i2	XP_009520800.1	Salisap1355_c0_g1_i2	PYU1_T008309	Salisap3431_c0_g1_i5	EPrPA00000013552	Salisap2228_c0_g1_i3	fgenesh_scip_prom.46568.10450	Salisap1884_c0_g1_i2	fgenesh_scip_prom.28083.10638	Salisap4511_c0_g1_i1	Phyra47657	Salisap2919_c0_g1_i2	EPrPR00000013553	Salisap3874_c0_g1_i7	EPrPI00000013560	Salisap2319_c0_g1_i5	EPrPW00000013887	Salisap2671_c0_g1_i3	EPrPV00000013546
Salisap1434_c0_g2_i1	CCI44584	Salisap1433_c0_g1_i3	CCA26042	Salisap1452_c0_g1_i2	HpaP804181	Salisap1366_c0_g1_i2	XP_002904814.1	Salisap1363_c0_g1_i3	XP_008892302.1	Salisap1392_c0_g1_i2	CEG41625.1	Salisap1367_c0_g1_i1	XP_009530259.1	Salisap1360_c0_g1_i1	PYU1_T003297	Salisap2080_c0_g1_i1	EPrPA00000013553	Salisap3404_c0_g1_i7	fgenesh_scip_prom.46568.10451	Salisap5751_c0_g1_i1	fgenesh_scip_prom.28083.10639	Salisap1889_c0_g1_i2	Phyra47796	Salisap3590_c0_g1_i20	EPrPR00000013560	Salisap5571_c0_g1_i1	EPrPI00000013561	Salisap3872_c0_g1_i19	EPrPW00000013892	Salisap2533_c0_g1_i1	EPrPV00000013550
Salisap1435_c0_g1_i2	CCI39984	Salisap1434_c0_g2_i1	CCA15303	Salisap1453_c0_g1_i4	HpaP807371	Salisap1367_c0_g1_i1	XP_002900137.1	Salisap1364_c0_g1_i1	XP_008898526.1	Salisap1393_c0_g1_i1	CEG38427.1	Salisap1368_c0_g1_i2	XP_009534280.1	Salisap1362_c0_g1_i1	PYU1_T003056	Salisap265_c0_g1_i2	EPrPA00000013561	Salisap3061_c0_g1_i1	fgenesh_scip_prom.46568.10453	Salisap606_c0_g1_i1	fgenesh_scip_prom.28083.10645	Salisap3788_c0_g1_i1	Phyra47858	Salisap3261_c0_g1_i13	EPrPR00000013561	Salisap4152_c0_g1_i21	EPrPI00000013566	Salisap4087_c0_g3_i1	EPrPW00000013900	Salisap457_c0_g1_i1	EPrPV00000013551
Salisap1439_c0_g1_i2	CCI50255	Salisap1435_c0_g1_i2	CCA14663	Salisap1454_c0_g1_i3	HpaP811535	Salisap1368_c0_g1_i2	XP_002997358.1	Salisap1366_c0_g1_i2	XP_008914917.1	Salisap1395_c0_g1_i2	CEG43564.1	Salisap1369_c0_g1_i2	XP_009523438.1	Salisap1363_c0_g1_i3	PYU1_T005351	Salisap1867_c0_g1_i2	EPrPA00000013563	Salisap3657_c1_g1_i1	fgenesh_scip_prom.46568.10455	Salisap2523_c0_g1_i4	fgenesh_scip_prom.28083.10650	Salisap5507_c0_g1_i1	Phyra47948	Salisap1303_c0_g1_i2	EPrPR00000013563	Salisap3561_c0_g1_i1	EPrPI00000013567	Salisap5757_c0_g1_i1	EPrPW00000013901	Salisap4383_c0_g1_i1	EPrPV00000013555
Salisap1441_c0_g1_i1	CCI42502	Salisap1439_c0_g1_i2	CCA24824	Salisap1465_c0_g1_i1	HpaP812007	Salisap1369_c0_g1_i2	XP_002908227.1	Salisap1367_c0_g1_i1	XP_008899501.1	Salisap1396_c0_g1_i1	CEG44971.1	Salisap136_c0_g2_i1	XP_009515424.1	Salisap1364_c0_g1_i1	PYU1_T000095	Salisap5453_c0_g1_i1	EPrPA00000013571	Salisap5721_c0_g1_i1	fgenesh_scip_prom.46568.10458	Salisap5163_c0_g1_i1	fgenesh_scip_prom.28083.10653	Salisap1631_c0_g1_i2	Phyra47995	Salisap2646_c0_g1_i2	EPrPR00000013572	Salisap2466_c0_g1_i1	EPrPI00000013570	Salisap2664_c0_g1_i5	EPrPW00000013902	Salisap2035_c0_g1_i1	EPrPV00000013557
Salisap1443_c0_g1_i1	CCI44755	Salisap1443_c0_g1_i1	CCA18874	Salisap1467_c0_g1_i2	HpaP805189	Salisap136_c0_g2_i1	XP_002906385.1	Salisap1368_c0_g1_i2	XP_008902707.1	Salisap1397_c0_g1_i3	CEG42524.1	Salisap1376_c0_g1_i3	XP_009535831.1	Salisap1366_c0_g1_i2	PYU1_T010303	Salisap3526_c0_g1_i2	EPrPA00000013581	Salisap3983_c0_g10_i5	fgenesh_scip_prom.46568.10461	Salisap2609_c0_g1_i3	fgenesh_scip_prom.28083.10656	Salisap2102_c0_g1_i3	Phyra48310	Salisap1543_c0_g2_i1	EPrPR00000013573	Salisap1660_c0_g1_i1	EPrPI00000013571	Salisap1584_c0_g1_i2	EPrPW00000013904	Salisap3604_c0_g1_i12	EPrPV00000013561
Salisap1444_c0_g1_i2	CCI49603	Salisap1444_c0_g1_i2	CCA21464	Salisap1470_c0_g1_i2	HpaP801952	Salisap1373_c0_g1_i2	XP_002904350.1	Salisap1369_c0_g1_i2	XP_008890504.1	Salisap1398_c0_g1_i2	CEG46882.1	Salisap1377_c0_g1_i1	XP_009532440.1	Salisap1367_c0_g1_i1	PYU1_T014466	Salisap1363_c0_g1_i3	EPrPA00000013591	Salisap2001_c0_g1_i5	fgenesh_scip_prom.46568.10465	Salisap3344_c0_g1_i5	fgenesh_scip_prom.28083.10659	Salisap1795_c0_g1_i2	Phyra48330	Salisap4075_c0_g2_i2	EPrPR00000013575	Salisap1268_c0_g1_i1	EPrPI00000013572	Salisap5790_c0_g1_i1	EPrPW00000013905	Salisap2895_c0_g1_i2	EPrPV00000013563
Salisap1445_c0_g1_i4	CCI40426	Salisap1445_c0_g1_i4	CCA26082	Salisap1471_c0_g1_i2	HpaP803522	Salisap1376_c0_g1_i3	XP_002903567.1	Salisap136_c0_g2_i1	XP_008911586.1	Salisap1399_c0_g1_i1	CEG38462.1	Salisap1379_c0_g1_i2	XP_009528129.1	Salisap1368_c0_g1_i2	PYU1_T009029	Salisap5500_c0_g1_i1	EPrPA00000013592	Salisap2017_c0_g1_i1	fgenesh_scip_prom.46568.10466	Salisap4006_c1_g6_i3	fgenesh_scip_prom.28083.10661	Salisap1658_c0_g1_i2	Phyra48345	Salisap3734_c0_g3_i1	EPrPR00000013576	Salisap5504_c0_g1_i1	EPrPI00000013575	Salisap2440_c0_g1_i2	EPrPW00000013909	Salisap2710_c0_g1_i4	EPrPV00000013564
Salisap1446_c0_g1_i3	CCI46241	Salisap1446_c0_g1_i3	CCA18019	Salisap1473_c0_g1_i1	HpaP807846	Salisap1377_c0_g1_i1	XP_002998311.1	Salisap1373_c0_g1_i2	XP_008909046.1	Salisap1401_c0_g1_i1	CEG47022.1	Salisap1380_c0_g1_i1	XP_009520096.1	Salisap1369_c0_g1_i2	PYU1_T011960	Salisap2682_c0_g2_i1	EPrPA00000013600	Salisap2970_c0_g1_i2	fgenesh_scip_prom.46568.10467	Salisap267_c0_g1_i1	fgenesh_scip_prom.28083.10662	Salisap3549_c1_g1_i1	Phyra48360	Salisap1451_c0_g1_i4	EPrPR00000013577	Salisap90_c0_g1_i2	EPrPI00000013579	Salisap5914_c0_g1_i1	EPrPW00000013912	Salisap4165_c1_g1_i130	EPrPV00000013565
Salisap1447_c0_g1_i1	CCI39785	Salisap1447_c0_g1_i1	CCA15584	Salisap1477_c0_g1_i1	HpaP802597	Salisap1379_c0_g1_i2	XP_002901091.1	Salisap1376_c0_g1_i3	XP_008894556.1	Salisap1402_c0_g1_i2	CEG36067.1	Salisap1381_c0_g1_i3	XP_009523918.1	Salisap136_c0_g2_i1	PYU1_T000714	Salisap3556_c0_g2_i12	EPrPA00000013601	Salisap2123_c0_g1_i1	fgenesh_scip_prom.46568.10468	Salisap2546_c0_g2_i2	fgenesh_scip_prom.28083.10663	Salisap4200_c1_g4_i15	Phyra48363	Salisap3839_c7_g5_i3	EPrPR00000013589	Salisap864_c0_g1_i1	EPrPI00000013583	Salisap1942_c0_g1_i2	EPrPW00000013913	Salisap2508_c0_g1_i1	EPrPV00000013567
Salisap1449_c0_g1_i1	CCI41869	Salisap1449_c0_g1_i1	CCA24087	Salisap1477_c0_g2_i1	HpaP802604	Salisap1380_c0_g1_i1	XP_002906537.1	Salisap1377_c0_g1_i1	XP_008914257.1	Salisap1405_c0_g1_i3	CEG45305.1	Salisap1385_c0_g1_i1	XP_009530830.1	Salisap1373_c0_g1_i2	PYU1_T011092	Salisap2083_c0_g1_i5	EPrPA00000013602	Salisap1875_c0_g1_i1	fgenesh_scip_prom.46568.10470	Salisap3509_c0_g1_i11	fgenesh_scip_prom.28083.10667	Salisap3597_c4_g1_i1	Phyra48417	Salisap3769_c0_g1_i15	EPrPR00000013593	Salisap3399_c0_g1_i9	EPrPI00000013588	Salisap1427_c0_g1_i4	EPrPW00000013919	Salisap3659_c0_g2_i1	EPrPV00000013569
Salisap1453_c0_g1_i4	CCI41633	Salisap1451_c0_g1_i4	CCA20323	Salisap1479_c0_g1_i1	HpaP802161	Salisap1381_c0_g1_i3	XP_002908507.1	Salisap1379_c0_g1_i2	XP_008912203.1	Salisap1406_c0_g1_i2	CEG35784.1	Salisap1387_c0_g2_i1	XP_009530284.1	Salisap1376_c0_g1_i3	PYU1_T001312	Salisap1959_c0_g1_i1	EPrPA00000013603	Salisap2315_c0_g1_i2	fgenesh_scip_prom.46568.10475	Salisap4054_c1_g1_i1	fgenesh_scip_prom.28083.10669	Salisap1393_c0_g1_i1	Phyra48450	Salisap621_c0_g1_i1	EPrPR00000013601	Salisap5151_c0_g1_i1	EPrPI00000013589	Salisap3982_c0_g6_i1	EPrPW00000013922	Salisap2187_c0_g1_i1	EPrPV00000013574
Salisap1454_c0_g1_i3	CCI10100	Salisap1452_c0_g1_i2	CCA19895	Salisap1481_c0_g1_i1	HpaP802769	Salisap1385_c0_g1_i1	XP_002895010.1	Salisap1380_c0_g1_i1	XP_008909507.1	Salisap1407_c0_g1_i1	CEG48210.1	Salisap1388_c0_g1_i2	XP_009539016.1	Salisap1377_c0_g1_i1	PYU1_T014134	Salisap3467_c0_g1_i9	EPrPA00000013604	Salisap3618_c0_g1_i10	fgenesh_scip_prom.46568.10481	Salisap4212_c2_g3_i4	fgenesh_scip_prom.28083.10671	Salisap5431_c0_g1_i1	Phyra48487	Salisap4110_c0_g1_i3	EPrPR00000013603	Salisap1734_c0_g1_i3	EPrPI00000013590	Salisap3982_c0_g4_i1	EPrPW00000013923	Salisap3588_c0_g1_i5	EPrPV00000013576
Salisap1455_c0_g2_i1	CCI41865	Salisap1454_c0_g1_i3	CCA24516	Salisap1486_c0_g1_i4	HpaP810569	Salisap1386_c0_g1_i2	XP_002900591.1	Salisap1381_c0_g1_i3	XP_008890917.1	Salisap1408_c0_g1_i3	CEG48789.1	Salisap1389_c0_g1_i1	XP_009524575.1	Salisap1379_c0_g1_i2	PYU1_T000530	Salisap2097_c0_g1_i1	EPrPA00000013607	Salisap860_c0_g1_i1	fgenesh_scip_prom.46568.10492	Salisap4605_c0_g1_i1	fgenesh_scip_prom.28083.10672	Salisap3554_c0_g1_i41	Phyra48562	Salisap176_c0_g1_i1	EPrPR00000013604	Salisap3682_c0_g2_i1	EPrPI00000013604	Salisap2142_c0_g1_i1	EPrPW00000013926	Salisap2406_c0_g1_i1	EPrPV00000013578
Salisap1465_c0_g1_i1	CCI43167	Salisap1455_c0_g2_i1	CCA24084	Salisap1489_c0_g1_i1	HpaP802647	Salisap1387_c0_g2_i1	XP_002900150.1	Salisap1385_c0_g1_i1	XP_008911241.1	Salisap140_c0_g1_i1	CEG49545.1	Salisap138_c0_g1_i2	XP_009535209.1	Salisap1380_c0_g1_i1	PYU1_T011061	Salisap4524_c0_g1_i1	EPrPA00000013608	Salisap3729_c0_g1_i8	fgenesh_scip_prom.46568.10494	Salisap3342_c0_g1_i4	fgenesh_scip_prom.28083.10673	Salisap3929_c0_g3_i1	Phyra48703	Salisap5720_c0_g1_i1	EPrPR00000013605	Salisap1716_c0_g1_i2	EPrPI00000013605	Salisap3682_c0_g2_i1	EPrPW00000013928	Salisap4226_c15_g3_i1	EPrPV00000013582
Salisap1467_c0_g1_i2	CCI11148	Salisap1465_c0_g1_i1	CCA14898	Salisap1490_c0_g1_i2	HpaP805717	Salisap1388_c0_g1_i2	XP_002898943.1	Salisap1386_c0_g1_i2	XP_008906340.1	Salisap1410_c0_g1_i1	CEG39048.1	Salisap1390_c0_g1_i1	XP_009536036.1	Salisap1381_c0_g1_i3	PYU1_T005811	Salisap2677_c0_g1_i1	EPrPA00000013610	Salisap2042_c0_g1_i3	fgenesh_scip_prom.46568.10496	Salisap4243_c0_g1_i1	fgenesh_scip_prom.28083.1069	Salisap2150_c0_g1_i2	Phyra48733	Salisap2538_c0_g1_i4	EPrPR00000013609	Salisap4130_c1_g4_i1	EPrPI00000013606	Salisap2942_c0_g1_i9	EPrPW00000013933	Salisap2520_c0_g1_i5	EPrPV00000013584
Salisap1470_c0_g1_i2	CCI46562	Salisap1467_c0_g1_i2	CCA15789	Salisap1491_c0_g1_i1	HpaP812221	Salisap1389_c0_g1_i1	XP_002902427.1	Salisap1387_c0_g2_i1	XP_008899514.1	Salisap1412_c0_g1_i4	CEG41921.1	Salisap1391_c0_g1_i2	XP_009521719.1	Salisap1385_c0_g1_i1	PYU1_T002415	Salisap2682_c0_g1_i6	EPrPA00000013614	Salisap2634_c0_g1_i2	fgenesh_scip_prom.46568.10497	Salisap3735_c0_g1_i32	fgenesh_scip_prom.28083.10692	Salisap4845_c0_g1_i1	Phyra48758	Salisap1296_c0_g1_i1	EPrPR00000013610	Salisap4207_c0_g2_i6	EPrPI00000013607	Salisap3682_c0_g1_i2	EPrPW00000013934	Salisap4226_c15_g4_i1	EPrPV00000013588
Salisap1471_c0_g1_i2	CCI45507	Salisap1470_c0_g1_i2	CCA20240	Salisap1492_c0_g1_i2	HpaP808876	Salisap138_c0_g1_i2	XP_002897660.1	Salisap1388_c0_g1_i2	XP_008911461.1	Salisap1414_c0_g1_i3	CEG39478.1	Salisap1392_c0_g1_i2	XP_009527096.1	Salisap1386_c0_g1_i2	PYU1_T000362	Salisap3478_c0_g1_i10	EPrPA00000013616	Salisap3540_c0_g1_i22	fgenesh_scip_prom.46568.10505	Salisap912_c0_g1_i1	fgenesh_scip_prom.28083.10712	Salisap3808_c0_g1_i1	Phyra48791	Salisap873_c0_g1_i1	EPrPR00000013613	Salisap3860_c0_g5_i11	EPrPI00000013610	Salisap1585_c0_g2_i1	EPrPW00000013936	Salisap3988_c0_g1_i17	EPrPV00000013593
Salisap1473_c0_g1_i1	CCI47340	Salisap1473_c0_g1_i1	CCA21595	Salisap1496_c0_g1_i3	HpaP814211	Salisap1391_c0_g1_i2	XP_002900756.1	Salisap1389_c0_g1_i1	XP_008915407.1	Salisap1415_c0_g1_i1	CEG40711.1	Salisap1393_c0_g1_i1	XP_009527981.1	Salisap1387_c0_g2_i1	PYU1_T014420	Salisap1946_c0_g1_i3	EPrPA00000013619	Salisap665_c0_g1_i1	fgenesh_scip_prom.46568.10506	Salisap2412_c0_g1_i2	fgenesh_scip_prom.28083.10713	Salisap2474_c0_g1_i4	Phyra48825	Salisap2359_c0_g1_i5	EPrPR00000013619	Salisap3718_c1_g3_i2	EPrPI00000013612	Salisap3113_c1_g1_i6	EPrPW00000013940	Salisap1424_c0_g1_i4	EPrPV00000013602
Salisap1474_c0_g1_i2	CCI41610	Salisap1474_c0_g1_i2	CCA20300	Salisap1497_c0_g1_i1	HpaP800359	Salisap1392_c0_g1_i2	XP_002897717.1	Salisap138_c0_g1_i2	XP_008894228.1	Salisap1416_c0_g1_i1	CEG48166.1	Salisap1395_c0_g1_i2	XP_009525552.1	Salisap1388_c0_g1_i2	PYU1_T013284	Salisap3556_c0_g1_i4	EPrPA00000013625	Salisap2418_c0_g1_i1	fgenesh_scip_prom.46568.10507	Salisap3339_c0_g2_i1	fgenesh_scip_prom.28083.10714	Salisap2252_c0_g1_i2	Phyra48862	Salisap2141_c0_g1_i2	EPrPR00000013624	Salisap2009_c0_g1_i3	EPrPI00000013613	Salisap3287_c0_g1_i7	EPrPW00000013944	Salisap2303_c0_g1_i4	EPrPV00000013603
Salisap1477_c0_g1_i1	CCI42536	Salisap1477_c0_g1_i1	CCA26978	Salisap149_c0_g1_i1	HpaP803174	Salisap1393_c0_g1_i1	XP_002898038.1	Salisap1390_c0_g1_i1	XP_008900202.1	Salisap1418_c0_g1_i1	CEG48865.1	Salisap1396_c0_g1_i1	XP_009535381.1	Salisap1389_c0_g1_i1	PYU1_T002587	Salisap3556_c0_g3_i4	EPrPA00000013627	Salisap1759_c0_g1_i4	fgenesh_scip_prom.46568.10513	Salisap4083_c0_g3_i2	fgenesh_scip_prom.28083.10715	Salisap4132_c0_g7_i1	Phyra48933	Salisap3745_c0_g1_i7	EPrPR00000013625	Salisap2622_c0_g1_i1	EPrPI00000013617	Salisap4123_c0_g1_i10	EPrPW00000013947	Salisap4041_c0_g1_i12	EPrPV00000013606
Salisap1477_c0_g2_i1	CCI11241	Salisap1477_c0_g2_i1	CCA22168	Salisap14_c0_g1_i1	HpaP810409	Salisap1395_c0_g1_i2	XP_002900034.1	Salisap1391_c0_g1_i2	XP_008895943.1	Salisap1418_c0_g2_i1	CEG48866.1	Salisap1397_c0_g1_i3	XP_009519711.1	Salisap138_c0_g1_i2	PYU1_T001414	Salisap3339_c0_g1_i2	EPrPA00000013634	Salisap2994_c0_g1_i5	fgenesh_scip_prom.46568.10514	Salisap4083_c0_g1_i2	fgenesh_scip_prom.28083.10716	Salisap4045_c0_g3_i6	Phyra48969	Salisap3831_c0_g3_i2	EPrPR00000013626	Salisap5177_c0_g1_i1	EPrPI00000013621	Salisap5792_c0_g1_i1	EPrPW00000013949	Salisap2232_c0_g1_i1	EPrPV00000013607
Salisap1479_c0_g1_i1	CCI39570	Salisap1479_c0_g1_i1	CCA22879	Salisap1500_c0_g1_i2	HpaP814715	Salisap1396_c0_g1_i1	XP_002901424.1	Salisap1392_c0_g1_i2	XP_008899284.1	Salisap1420_c0_g1_i1	CEG49601.1	Salisap1398_c0_g1_i2	XP_009520541.1	Salisap1390_c0_g1_i1	PYU1_T013834	Salisap3816_c0_g1_i2	EPrPA00000013637	Salisap4812_c0_g1_i1	fgenesh_scip_prom.46568.10521	Salisap4020_c1_g2_i1	fgenesh_scip_prom.28083.10717	Salisap2363_c1_g1_i2	Phyra48985	Salisap1483_c0_g1_i1	EPrPR00000013628	Salisap3682_c0_g1_i2	EPrPI00000013626	Salisap2113_c0_g1_i2	EPrPW00000013956	Salisap5507_c0_g1_i1	EPrPV00000013608
Salisap1481_c0_g1_i1	CCI45047	Salisap1481_c0_g1_i1	CCA15271	Salisap1502_c0_g1_i1	HpaP806548	Salisap1397_c0_g1_i3	XP_002908653.1	Salisap1393_c0_g1_i1	XP_008911963.1	Salisap1424_c0_g1_i4	CEG40020.1	Salisap1399_c0_g1_i1	XP_009522933.1	Salisap1391_c0_g1_i2	PYU1_T010210	Salisap2025_c0_g1_i1	EPrPA00000013639	Salisap2216_c0_g1_i1	fgenesh_scip_prom.46568.10529	Salisap4044_c1_g3_i19	fgenesh_scip_prom.28083.1072	Salisap2400_c0_g1_i1	Phyra49460	Salisap2518_c0_g1_i1	EPrPR00000013632	Salisap3837_c0_g1_i8	EPrPI00000013634	Salisap3904_c0_g15_i2	EPrPW00000013959	Salisap1087_c0_g1_i1	EPrPV00000013609
Salisap1486_c0_g1_i4	CCI41562	Salisap1486_c0_g1_i4	CCA26778	Salisap1503_c0_g1_i2	HpaP804406	Salisap1398_c0_g1_i2	XP_002905388.1	Salisap1395_c0_g1_i2	XP_008890271.1	Salisap1427_c0_g1_i4	CEG46357.1	Salisap1401_c0_g1_i1	XP_009524941.1	Salisap1392_c0_g1_i2	PYU1_T012387	Salisap3837_c0_g2_i5	EPrPA00000013640	Salisap2709_c0_g2_i2	fgenesh_scip_prom.46568.1053	Salisap2517_c0_g1_i1	fgenesh_scip_prom.28083.10721	Salisap4214_c3_g1_i18	Phyra49497	Salisap3795_c1_g5_i3	EPrPR00000013637	Salisap1087_c0_g1_i1	EPrPI00000013639	Salisap4052_c0_g1_i1	EPrPW00000013967	Salisap1727_c0_g1_i3	EPrPV00000013613
Salisap1489_c0_g1_i1	CCI47454	Salisap1489_c0_g1_i1	CCA22395	Salisap1506_c0_g1_i1	HpaP805750	Salisap1399_c0_g1_i1	XP_002896719.1	Salisap1396_c0_g1_i1	XP_008894086.1	Salisap1429_c0_g1_i2	CEG47794.1	Salisap1402_c0_g1_i2	XP_009531964.1	Salisap1393_c0_g1_i1	PYU1_T003780	Salisap4044_c2_g2_i3	EPrPA00000013642	Salisap2616_c0_g1_i5	fgenesh_scip_prom.46568.10532	Salisap2483_c0_g2_i1	fgenesh_scip_prom.28083.10722	Salisap273_c0_g1_i2	Phyra49578	Salisap4200_c1_g10_i1	EPrPR00000013640	Salisap3837_c0_g2_i5	EPrPI00000013641	Salisap3904_c0_g12_i1	EPrPW00000013969	Salisap3837_c0_g1_i8	EPrPV00000013617
Salisap1490_c0_g1_i2	CCI40790	Salisap1490_c0_g1_i2	CCA14196	Salisap1508_c0_g1_i3	HpaP802738	Salisap1401_c0_g1_i1	XP_002903864.1	Salisap1397_c0_g1_i3	XP_008896117.1	Salisap1430_c0_g1_i1	CEG36704.1	Salisap1405_c0_g1_i3	XP_009520528.1	Salisap1395_c0_g1_i2	PYU1_T014644	Salisap3894_c0_g1_i13	EPrPA00000013645	Salisap3065_c0_g1_i10	fgenesh_scip_prom.46568.10533	Salisap3807_c0_g1_i22	fgenesh_scip_prom.28083.10728	Salisap2711_c0_g1_i4	Phyra49643	Salisap3347_c0_g1_i6	EPrPR00000013641	Salisap4047_c0_g1_i3	EPrPI00000013642	Salisap3864_c0_g1_i13	EPrPW00000013975	Salisap3517_c0_g1_i27	EPrPV00000013619
Salisap1491_c0_g1_i1	CCI44144	Salisap1491_c0_g1_i1	CCA27738	Salisap1509_c0_g1_i1	HpaP804882	Salisap1402_c0_g1_i2	XP_002900694.1	Salisap1398_c0_g1_i2	XP_008905677.1	Salisap1431_c0_g1_i3	CEG40588.1	Salisap1406_c0_g1_i2	XP_009519531.1	Salisap1396_c0_g1_i1	PYU1_T001513	Salisap4044_c2_g3_i2	EPrPA00000013659	Salisap264_c0_g1_i1	fgenesh_scip_prom.46568.10535	Salisap510_c0_g1_i1	fgenesh_scip_prom.28083.10751	Salisap4277_c0_g1_i1	Phyra49663	Salisap3347_c0_g2_i4	EPrPR00000013642	Salisap1727_c0_g1_i3	EPrPI00000013644	Salisap2443_c0_g1_i1	EPrPW00000013977	Salisap3348_c0_g1_i19	EPrPV00000013620
Salisap1495_c0_g1_i1	CCI45274	Salisap1492_c0_g1_i2	CCA15342	Salisap1510_c0_g1_i1	HpaP804457	Salisap1405_c0_g1_i3	XP_002901086.1	Salisap1399_c0_g1_i1	XP_008892481.1	Salisap1433_c0_g1_i3	CEG50472.1	Salisap1407_c0_g1_i1	XP_009531177.1	Salisap1397_c0_g1_i3	PYU1_T013951	Salisap4044_c2_g1_i1	EPrPA00000013660	Salisap3391_c0_g1_i5	fgenesh_scip_prom.46568.10539	Salisap4552_c0_g1_i1	fgenesh_scip_prom.28083.10752	Salisap2761_c0_g1_i4	Phyra49673	Salisap1758_c0_g1_i1	EPrPR00000013653	Salisap3389_c0_g1_i16	EPrPI00000013649	Salisap2558_c0_g1_i4	EPrPW00000013978	Salisap2212_c0_g1_i5	EPrPV00000013628
Salisap1496_c0_g1_i3	CCI48613	Salisap1495_c0_g1_i1	CCA22316	Salisap1510_c0_g2_i1	HpaP813984	Salisap1406_c0_g1_i2	XP_002901887.1	Salisap1401_c0_g1_i1	XP_008907769.1	Salisap1434_c0_g2_i1	CEG39194.1	Salisap1408_c0_g1_i3	XP_009519998.1	Salisap1398_c0_g1_i2	PYU1_T009961	Salisap3311_c0_g1_i12	EPrPA00000013666	Salisap3762_c0_g1_i2	fgenesh_scip_prom.46568.10542	Salisap1950_c0_g1_i4	fgenesh_scip_prom.28083.10753	Salisap3820_c0_g1_i8	Phyra49709	Salisap1156_c0_g1_i1	EPrPR00000013655	Salisap3517_c0_g1_i27	EPrPI00000013652	Salisap4294_c0_g1_i1	EPrPW00000013983	Salisap3619_c0_g1_i4	EPrPV00000013630
Salisap1497_c0_g1_i1	CCI46248	Salisap1496_c0_g1_i3	CCA22234	Salisap1512_c0_g1_i1	HpaP814369	Salisap1407_c0_g1_i1	XP_002903270.1	Salisap1402_c0_g1_i2	XP_008906192.1	Salisap1435_c0_g1_i2	CEG47665.1	Salisap140_c0_g1_i1	XP_009539465.1	Salisap1399_c0_g1_i1	PYU1_T006835	Salisap4075_c0_g4_i1	EPrPA00000013671	Salisap3723_c0_g1_i46	fgenesh_scip_prom.46568.10543	Salisap2158_c0_g1_i2	fgenesh_scip_prom.28083.10755	Salisap2970_c0_g1_i2	Phyra49720	Salisap3443_c0_g1_i14	EPrPR00000013658	Salisap3348_c0_g1_i19	EPrPI00000013653	Salisap3921_c0_g1_i4	EPrPW00000013985	Salisap3389_c0_g1_i16	EPrPV00000013635
Salisap149_c0_g1_i1	CCI40137	Salisap1497_c0_g1_i1	CCA18013	Salisap1518_c0_g1_i1	HpaP804312	Salisap1408_c0_g1_i3	XP_002907092.1	Salisap1405_c0_g1_i3	XP_008905646.1	Salisap1439_c0_g1_i2	CEG37740.1	Salisap1410_c0_g1_i1	XP_009534488.1	Salisap1401_c0_g1_i1	PYU1_T002475	Salisap3157_c0_g1_i3	EPrPA00000013674	Salisap2802_c0_g1_i5	fgenesh_scip_prom.46568.10544	Salisap2343_c0_g1_i5	fgenesh_scip_prom.28083.10757	Salisap3044_c0_g1_i3	Phyra49727	Salisap2132_c0_g1_i4	EPrPR00000013665	Salisap4000_c4_g4_i1	EPrPI00000013662	Salisap2775_c0_g1_i6	EPrPW00000014001	Salisap4047_c0_g1_i3	EPrPV00000013637
Salisap14_c0_g1_i1	CCI47933	Salisap149_c0_g1_i1	CCA15142	Salisap1520_c0_g1_i1	HpaP811160	Salisap140_c0_g1_i1	XP_002905590.1	Salisap1406_c0_g1_i2	XP_008891547.1	Salisap1440_c0_g1_i2	CEG45432.1	Salisap1412_c0_g1_i4	XP_009536875.1	Salisap1402_c0_g1_i2	PYU1_T000404	Salisap3732_c0_g1_i45	EPrPA00000013676	Salisap1139_c0_g1_i1	fgenesh_scip_prom.46568.10547	Salisap3258_c0_g1_i6	fgenesh_scip_prom.28083.10758	Salisap3760_c0_g1_i1	Phyra49740	Salisap5765_c0_g1_i1	EPrPR00000013667	Salisap4037_c0_g2_i1	EPrPI00000013664	Salisap3745_c0_g2_i1	EPrPW00000014005	Salisap2734_c0_g1_i1	EPrPV00000013638
Salisap1500_c0_g1_i2	CCI10685	Salisap14_c0_g1_i1	CCA20885	Salisap1522_c0_g1_i2	HpaP811937	Salisap1412_c0_g1_i4	XP_002904266.1	Salisap1407_c0_g1_i1	XP_008893371.1	Salisap1441_c0_g1_i1	CEG47388.1	Salisap1414_c0_g1_i3	XP_009518797.1	Salisap1405_c0_g1_i3	PYU1_T014346	Salisap2996_c0_g1_i4	EPrPA00000013684	Salisap766_c0_g1_i2	fgenesh_scip_prom.46568.10552	Salisap2908_c0_g1_i3	fgenesh_scip_prom.28083.10768	Salisap3722_c0_g1_i2	Phyra49765	Salisap5769_c0_g1_i1	EPrPR00000013670	Salisap3099_c0_g1_i9	EPrPI00000013665	Salisap2565_c0_g1_i4	EPrPW00000014009	Salisap2468_c0_g1_i1	EPrPV00000013647
Salisap1503_c0_g1_i2	CCI47014	Salisap1500_c0_g1_i2	CCA22984	Salisap1528_c0_g1_i1	HpaP812820	Salisap1414_c0_g1_i3	XP_002905650.1	Salisap1408_c0_g1_i3	XP_008909823.1	Salisap1443_c0_g1_i1	CEG39648.1	Salisap1415_c0_g1_i1	XP_009532414.1	Salisap1406_c0_g1_i2	PYU1_T003285	Salisap3309_c0_g1_i3	EPrPA00000013685	Salisap3979_c0_g1_i10	fgenesh_scip_prom.46568.10558	Salisap3999_c0_g6_i7	fgenesh_scip_prom.28083.10769	Salisap2259_c0_g1_i2	Phyra49988	Salisap1821_c0_g1_i1	EPrPR00000013672	Salisap1644_c0_g1_i3	EPrPI00000013666	Salisap4186_c0_g1_i1	EPrPW00000014010	Salisap4813_c0_g1_i1	EPrPV00000013652
Salisap1506_c0_g1_i1	CCI39880	Salisap1503_c0_g1_i2	CCA14970	Salisap1532_c0_g1_i1	HpaP804701	Salisap1415_c0_g1_i1	XP_002900285.1	Salisap140_c0_g1_i1	XP_008895194.1	Salisap1444_c0_g1_i2	CEG40323.1	Salisap1416_c0_g1_i1	XP_009538785.1	Salisap1407_c0_g1_i1	PYU1_T013215	Salisap2277_c0_g1_i3	EPrPA00000013686	Salisap3979_c0_g2_i8	fgenesh_scip_prom.46568.10559	Salisap1904_c0_g1_i1	fgenesh_scip_prom.28083.10776	Salisap4286_c0_g1_i1	Phyra50011	Salisap4946_c0_g1_i1	EPrPR00000013674	Salisap3834_c0_g1_i1	EPrPI00000013668	Salisap3899_c0_g1_i18	EPrPW00000014016	Salisap1161_c0_g1_i1	EPrPV00000013660
Salisap1508_c0_g1_i3	CCI42381	Salisap1506_c0_g1_i1	CCA19181	Salisap1535_c0_g2_i2	HpaP802120	Salisap1416_c0_g1_i1	XP_002905456.1	Salisap1410_c0_g1_i1	XP_008909291.1	Salisap1446_c0_g1_i3	CEG36841.1	Salisap1418_c0_g1_i1	XP_009519817.1	Salisap1408_c0_g1_i3	PYU1_T012891	Salisap1408_c0_g1_i3	EPrPA00000013689	Salisap3063_c0_g1_i1	fgenesh_scip_prom.46568.10562	Salisap2097_c0_g1_i1	fgenesh_scip_prom.28083.10779	Salisap4030_c0_g1_i3	Phyra50021	Salisap1935_c0_g1_i2	EPrPR00000013676	Salisap2360_c0_g1_i5	EPrPI00000013680	Salisap3824_c0_g3_i4	EPrPW00000014018	Salisap5760_c0_g1_i1	EPrPV00000013668
Salisap1509_c0_g1_i1	CCI48839	Salisap1506_c0_g3_i1	CCA14187	Salisap1542_c0_g1_i2	HpaP813907	Salisap1418_c0_g1_i1	XP_002908666.1	Salisap1412_c0_g1_i4	XP_008909151.1	Salisap1447_c0_g1_i1	CEG43518.1	Salisap1418_c0_g2_i1	XP_009519816.1	Salisap140_c0_g1_i1	PYU1_T007617	Salisap3558_c0_g1_i1	EPrPA00000013694	Salisap5766_c0_g1_i1	fgenesh_scip_prom.46568.10564	Salisap3273_c0_g1_i8	fgenesh_scip_prom.28083.10780	Salisap3518_c0_g3_i1	Phyra50065	Salisap2279_c0_g1_i2	EPrPR00000013678	Salisap3386_c0_g1_i14	EPrPI00000013682	Salisap3762_c0_g1_i2	EPrPW00000014020	Salisap476_c0_g1_i1	EPrPV00000013676
Salisap1510_c0_g1_i1	CCI46235	Salisap1508_c0_g1_i3	CCA17790	Salisap1549_c0_g1_i1	HpaP802077	Salisap1418_c0_g2_i1	XP_002908665.1	Salisap1414_c0_g1_i3	XP_008895111.1	Salisap1449_c0_g1_i1	CEG44625.1	Salisap141_c0_g1_i2	XP_009514607.1	Salisap1410_c0_g1_i1	PYU1_T012569	Salisap2863_c0_g1_i1	EPrPA00000013695	Salisap822_c0_g1_i1	fgenesh_scip_prom.46568.10566	Salisap1345_c0_g1_i1	fgenesh_scip_prom.28083.10786	Salisap3882_c0_g4_i4	Phyra50069	Salisap3745_c0_g2_i1	EPrPR00000013684	Salisap4037_c0_g1_i22	EPrPI00000013688	Salisap264_c0_g1_i1	EPrPW00000014024	Salisap3100_c0_g1_i11	EPrPV00000013678
Salisap1510_c0_g2_i1	CCI49516	Salisap1509_c0_g1_i1	CCA21487	Salisap1554_c0_g1_i1	HpaP803518	Salisap141_c0_g1_i2	XP_002999316.1	Salisap1415_c0_g1_i1	XP_008914303.1	Salisap1451_c0_g1_i4	CEG42043.1	Salisap1420_c0_g1_i1	XP_009515301.1	Salisap1412_c0_g1_i4	PYU1_T011137	Salisap2561_c0_g1_i2	EPrPA00000013696	Salisap1624_c0_g1_i1	fgenesh_scip_prom.46568.1057	Salisap3883_c0_g1_i42	fgenesh_scip_prom.28083.10788	Salisap2791_c0_g1_i4	Phyra50084	Salisap1606_c0_g1_i2	EPrPR00000013688	Salisap4815_c0_g1_i1	EPrPI00000013695	Salisap2244_c0_g1_i1	EPrPW00000014025	Salisap2133_c0_g1_i1	EPrPV00000013680
Salisap1512_c0_g1_i1	CCI48990	Salisap1510_c0_g1_i1	CCA18023	Salisap1573_c0_g1_i1	HpaP810813	Salisap1420_c0_g1_i1	XP_002906303.1	Salisap1416_c0_g1_i1	XP_008895285.1	Salisap1452_c0_g1_i2	CEG45718.1	Salisap1422_c0_g1_i1	XP_009516220.1	Salisap1414_c0_g1_i3	PYU1_T003648	Salisap4152_c0_g1_i21	EPrPA00000013700	Salisap5175_c0_g1_i1	fgenesh_scip_prom.46568.10570	Salisap3600_c0_g1_i26	fgenesh_scip_prom.28083.10789	Salisap3706_c0_g1_i2	Phyra50097	Salisap1023_c0_g1_i2	EPrPR00000013693	Salisap2137_c0_g1_i2	EPrPI00000013696	Salisap2636_c0_g1_i4	EPrPW00000014032	Salisap3064_c0_g1_i1	EPrPV00000013686
Salisap1515_c0_g1_i2	CCI39808	Salisap1510_c0_g2_i1	CCA25943	Salisap1578_c0_g1_i2	HpaP806033	Salisap1422_c0_g1_i1	XP_002997199.1	Salisap1418_c0_g1_i1	XP_008912638.1	Salisap1453_c0_g1_i4	CEG43097.1	Salisap1424_c0_g1_i4	XP_009515274.1	Salisap1415_c0_g1_i1	PYU1_T014104	Salisap3146_c0_g1_i2	EPrPA00000013701	Salisap1481_c0_g1_i1	fgenesh_scip_prom.46568.10571	Salisap2708_c0_g1_i3	fgenesh_scip_prom.28083.10791	Salisap2712_c0_g1_i21	Phyra50157	Salisap4001_c1_g4_i1	EPrPR00000013694	Salisap219_c0_g1_i1	EPrPI00000013698	Salisap468_c0_g1_i2	EPrPW00000014033	Salisap2205_c0_g1_i2	EPrPV00000013689
Salisap1518_c0_g1_i1	CCI42176	Salisap1512_c0_g1_i1	CCA18503	Salisap1583_c0_g1_i1	HpaP812155	Salisap1424_c0_g1_i4	XP_002906287.1	Salisap1418_c0_g2_i1	XP_008912639.1	Salisap1454_c0_g1_i3	CEG38201.1	Salisap1427_c0_g1_i4	XP_009520197.1	Salisap1416_c0_g1_i1	PYU1_T007558	Salisap3545_c0_g2_i2	EPrPA00000013702	Salisap3951_c0_g1_i6	fgenesh_scip_prom.46568.10572	Salisap1618_c0_g1_i2	fgenesh_scip_prom.28083.10793	Salisap594_c0_g1_i1	Phyra50162	Salisap4839_c0_g1_i1	EPrPR00000013696	Salisap2462_c0_g1_i1	EPrPI00000013700	Salisap1972_c0_g1_i2	EPrPW00000014035	Salisap436_c0_g2_i1	EPrPV00000013694
Salisap1519_c0_g2_i1	CCI40730	Salisap1515_c0_g1_i2	CCA25315	Salisap1584_c0_g1_i2	HpaP805439	Salisap1427_c0_g1_i4	XP_002901246.1	Salisap141_c0_g1_i2	XP_008913902.1	Salisap1455_c0_g2_i1	CEG35695.1	Salisap1429_c0_g1_i2	XP_009533138.1	Salisap1418_c0_g1_i1	PYU1_T013929	Salisap1031_c0_g1_i1	EPrPA00000013708	Salisap3722_c0_g1_i2	fgenesh_scip_prom.46568.10573	Salisap4825_c0_g1_i1	fgenesh_scip_prom.28083.10805	Salisap4179_c1_g1_i1	Phyra50222	Salisap4581_c0_g1_i1	EPrPR00000013699	Salisap5475_c0_g1_i1	EPrPI00000013703	Salisap1418_c0_g2_i1	EPrPW00000014036	Salisap4105_c0_g2_i9	EPrPV00000013700
Salisap1520_c0_g1_i1	CCI49480	Salisap1518_c0_g1_i1	CCA22702	Salisap1587_c0_g1_i3	HpaP802561	Salisap1429_c0_g1_i2	XP_002900570.1	Salisap1420_c0_g1_i1	XP_008911749.1	Salisap145_c0_g1_i1	CEG42256.1	Salisap1430_c0_g1_i1	XP_009519219.1	Salisap1418_c0_g2_i1	PYU1_T013930	Salisap1859_c0_g1_i1	EPrPA00000013716	Salisap3002_c0_g1_i1	fgenesh_scip_prom.46568.10576	Salisap3805_c0_g1_i5	fgenesh_scip_prom.28083.10806	Salisap5176_c0_g1_i1	Phyra50293	Salisap3671_c0_g1_i31	EPrPR00000013708	Salisap3505_c0_g1_i9	EPrPI00000013704	Salisap4023_c1_g6_i3	EPrPW00000014041	Salisap3343_c0_g1_i12	EPrPV00000013702
Salisap1522_c0_g1_i2	CCI46077	Salisap1519_c0_g2_i1	CCA14235	Salisap1594_c0_g1_i2	HpaP813279	Salisap1430_c0_g1_i1	XP_002997936.1	Salisap1422_c0_g1_i1	XP_008903487.1	Salisap1465_c0_g1_i1	CEG37853.1	Salisap1431_c0_g1_i3	XP_009526650.1	Salisap141_c0_g1_i2	PYU1_T012173	Salisap4108_c0_g10_i10	EPrPA00000013722	Salisap4882_c0_g1_i1	fgenesh_scip_prom.46568.10580	Salisap3659_c0_g2_i1	fgenesh_scip_prom.28083.10809	Salisap3756_c0_g1_i9	Phyra50314	Salisap3498_c0_g3_i5	EPrPR00000013718	Salisap5788_c0_g1_i4	EPrPI00000013708	Salisap1418_c0_g1_i1	EPrPW00000014042	Salisap2722_c0_g2_i1	EPrPV00000013703
Salisap1528_c0_g1_i1	CCI42803	Salisap1520_c0_g1_i1	CCA20634	Salisap1595_c0_g1_i1	HpaP808270	Salisap1431_c0_g1_i3	XP_002899629.1	Salisap1424_c0_g1_i4	XP_008909937.1	Salisap1470_c0_g1_i2	CEG35653.1	Salisap1433_c0_g1_i3	XP_009516785.1	Salisap1420_c0_g1_i1	PYU1_T000626	Salisap3213_c0_g1_i4	EPrPA00000013727	Salisap2133_c0_g2_i1	fgenesh_scip_prom.46568.1061	Salisap666_c0_g1_i1	fgenesh_scip_prom.28083.10814	Salisap799_c0_g1_i1	Phyra50424	Salisap3533_c0_g1_i1	EPrPR00000013719	Salisap2827_c0_g1_i1	EPrPI00000013709	Salisap3737_c1_g3_i5	EPrPW00000014043	Salisap1535_c0_g1_i1	EPrPV00000013706
Salisap1532_c0_g1_i1	CCI40636	Salisap1522_c0_g1_i2	CCA20818	Salisap1599_c0_g1_i3	HpaP803321	Salisap1433_c0_g1_i3	XP_002899160.1	Salisap1427_c0_g1_i4	XP_008900429.1	Salisap1471_c0_g1_i2	CEG48604.1	Salisap1434_c0_g2_i1	XP_009519042.1	Salisap1422_c0_g1_i1	PYU1_T010831	Salisap3980_c6_g1_i2	EPrPA00000013728	Salisap3984_c1_g6_i1	fgenesh_scip_prom.46568.10620	Salisap2872_c0_g1_i3	fgenesh_scip_prom.28083.10822	Salisap1919_c0_g1_i3	Phyra50465	Salisap4054_c2_g1_i2	EPrPR00000013720	Salisap2200_c0_g1_i2	EPrPI00000013710	Salisap3710_c1_g2_i18	EPrPW00000014044	Salisap2697_c0_g1_i1	EPrPV00000013711
Salisap1535_c0_g2_i2	CCI50264	Salisap1528_c0_g1_i1	CCA18985	Salisap1601_c0_g1_i1	HpaP800499	Salisap1434_c0_g2_i1	XP_002999132.1	Salisap1429_c0_g1_i2	XP_008912861.1	Salisap1473_c0_g1_i1	CEG48487.1	Salisap1435_c0_g1_i2	XP_009515973.1	Salisap1424_c0_g1_i4	PYU1_T001079	Salisap3666_c0_g1_i2	EPrPA00000013734	Salisap5225_c0_g1_i1	fgenesh_scip_prom.46568.10622	Salisap4107_c1_g2_i15	fgenesh_scip_prom.28083.10823	Salisap1905_c0_g1_i3	Phyra50480	Salisap1191_c0_g2_i1	EPrPR00000013723	Salisap2838_c0_g1_i2	EPrPI00000013711	Salisap3710_c1_g1_i11	EPrPW00000014045	Salisap3793_c0_g1_i4	EPrPV00000013714
Salisap1549_c0_g1_i1	CCI46357	Salisap1532_c0_g1_i1	CCA14302	Salisap1607_c0_g1_i1	HpaP811643	Salisap1435_c0_g1_i2	XP_002906840.1	Salisap1430_c0_g1_i1	XP_008891833.1	Salisap1474_c0_g1_i2	CEG43800.1	Salisap1437_c0_g1_i4	XP_009519323.1	Salisap1427_c0_g1_i4	PYU1_T003117	Salisap3272_c7_g1_i3	EPrPA00000013738	Salisap3198_c0_g1_i1	fgenesh_scip_prom.46568.10625	Salisap3560_c0_g1_i23	fgenesh_scip_prom.28083.10829	Salisap3045_c0_g1_i15	Phyra50564	Salisap3710_c0_g1_i2	EPrPR00000013725	Salisap3695_c0_g2_i1	EPrPI00000013715	Salisap3057_c0_g1_i4	EPrPW00000014050	Salisap3759_c0_g1_i13	EPrPV00000013715
Salisap1551_c0_g1_i1	CCI10637	Salisap1535_c0_g2_i2	CCA18113	Salisap160_c0_g1_i1	HpaP809218	Salisap1437_c0_g1_i4	XP_002901774.1	Salisap1431_c0_g1_i3	XP_008892757.1	Salisap1477_c0_g1_i1	CEG43527.1	Salisap1439_c0_g1_i2	XP_009531256.1	Salisap1429_c0_g1_i2	PYU1_T000360	Salisap3959_c4_g3_i7	EPrPA00000013742	Salisap4105_c0_g3_i2	fgenesh_scip_prom.46568.1063	Salisap1491_c0_g1_i1	fgenesh_scip_prom.28083.10830	Salisap2631_c0_g1_i4	Phyra50582	Salisap3783_c0_g1_i16	EPrPR00000013728	Salisap2826_c0_g1_i4	EPrPI00000013716	Salisap3836_c0_g2_i1	EPrPW00000014054	Salisap660_c0_g1_i1	EPrPV00000013716
Salisap1567_c0_g1_i1	CCI46107	Salisap1541_c0_g1_i1	CCA20272	Salisap1610_c0_g1_i2	HpaP812616	Salisap1439_c0_g1_i2	XP_002903308.1	Salisap1433_c0_g1_i3	XP_008910912.1	Salisap1477_c0_g2_i1	CEG40805.1	Salisap143_c0_g1_i1	XP_009529677.1	Salisap1430_c0_g1_i1	PYU1_T005566	Salisap3122_c0_g1_i2	EPrPA00000013744	Salisap1648_c0_g1_i1	fgenesh_scip_prom.46568.10637	Salisap5134_c0_g1_i1	fgenesh_scip_prom.28083.10831	Salisap913_c0_g1_i1	Phyra50699	Salisap3770_c0_g3_i1	EPrPR00000013735	Salisap1879_c0_g2_i1	EPrPI00000013717	Salisap3792_c0_g1_i5	EPrPW00000014059	Salisap1412_c0_g1_i4	EPrPV00000013717
Salisap1573_c0_g1_i1	CCI48663	Salisap1549_c0_g1_i1	CCA25243	Salisap1611_c0_g1_i3	HpaP814020	Salisap1440_c0_g1_i2	XP_002906939.1	Salisap1434_c0_g2_i1	XP_008892098.1	Salisap1479_c0_g1_i1	CEG35994.1	Salisap1440_c0_g1_i2	XP_009538531.1	Salisap1431_c0_g1_i3	PYU1_T006092	Salisap3243_c0_g1_i2	EPrPA00000013748	Salisap36_c0_g1_i1	fgenesh_scip_prom.46568.10638	Salisap2404_c0_g1_i3	fgenesh_scip_prom.28083.10833	Salisap1697_c0_g1_i2	Phyra50827	Salisap4033_c0_g3_i29	EPrPR00000013741	Salisap1247_c0_g1_i1	EPrPI00000013718	Salisap4134_c0_g1_i26	EPrPW00000014063	Salisap1982_c0_g1_i2	EPrPV00000013726
Salisap1575_c0_g2_i1	CCI49133	Salisap1551_c0_g1_i1	CCA25965	Salisap1612_c0_g1_i1	HpaP806054	Salisap1441_c0_g1_i1	XP_002897523.1	Salisap1435_c0_g1_i2	XP_008898753.1	Salisap1481_c0_g1_i1	CEG45879.1	Salisap1441_c0_g1_i1	XP_009522071.1	Salisap1433_c0_g1_i3	PYU1_T014833	Salisap3933_c1_g1_i1	EPrPA00000013749	Salisap5458_c0_g1_i1	fgenesh_scip_prom.46568.10643	Salisap2245_c0_g1_i2	fgenesh_scip_prom.28083.10837	Salisap3700_c0_g1_i8	Phyra50840	Salisap4033_c0_g1_i3	EPrPR00000013747	Salisap4165_c1_g1_i130	EPrPI00000013720	Salisap2712_c0_g1_i21	EPrPW00000014064	Salisap2510_c0_g1_i1	EPrPV00000013727
Salisap1578_c0_g1_i2	CCI45433	Salisap1554_c0_g1_i1	CCA21049	Salisap1613_c0_g1_i2	HpaP806588	Salisap1444_c0_g1_i2	XP_002899572.1	Salisap1437_c0_g1_i4	XP_008891712.1	Salisap1486_c0_g1_i4	CEG36977.1	Salisap1443_c0_g1_i1	XP_009534183.1	Salisap1434_c0_g2_i1	PYU1_T005221	Salisap3959_c4_g2_i5	EPrPA00000013752	Salisap5468_c0_g1_i1	fgenesh_scip_prom.46568.10644	Salisap2953_c0_g1_i1	fgenesh_scip_prom.28083.10840	Salisap1743_c0_g1_i1	Phyra50907	Salisap2025_c0_g1_i1	EPrPR00000013748	Salisap3769_c0_g1_i15	EPrPI00000013730	Salisap4568_c0_g1_i1	EPrPW00000014065	Salisap3300_c0_g1_i27	EPrPV00000013729
Salisap1584_c0_g1_i2	CCI49314	Salisap1567_c0_g1_i1	CCA21955	Salisap1617_c0_g1_i4	HpaP801957	Salisap1445_c0_g1_i4	XP_002896801.1	Salisap1438_c0_g1_i1	XP_008912564.1	Salisap1489_c0_g1_i1	CEG43161.1	Salisap1444_c0_g1_i2	XP_009526718.1	Salisap1435_c0_g1_i2	PYU1_T007196	Salisap2605_c0_g1_i3	EPrPA00000013753	Salisap3074_c0_g1_i6	fgenesh_scip_prom.46568.10647	Salisap4092_c3_g8_i1	fgenesh_scip_prom.28083.10844	Salisap2545_c0_g2_i1	Phyra50913	Salisap3157_c0_g1_i3	EPrPR00000013755	Salisap2265_c0_g1_i2	EPrPI00000013734	Salisap2766_c0_g1_i7	EPrPW00000014069	Salisap4159_c1_g1_i1	EPrPV00000013736
Salisap1587_c0_g1_i3	CCI47427	Salisap1573_c0_g1_i1	CCA24655	Salisap1619_c0_g1_i2	HpaP800763	Salisap1446_c0_g1_i3	XP_002902393.1	Salisap1439_c0_g1_i2	XP_008893453.1	Salisap1490_c0_g1_i2	CEG35194.1	Salisap1445_c0_g1_i4	XP_009513872.1	Salisap1436_c0_g1_i1	PYU1_T000971	Salisap5494_c0_g1_i1	EPrPA00000013758	Salisap3281_c0_g1_i32	fgenesh_scip_prom.46568.10654	Salisap4238_c0_g1_i1	fgenesh_scip_prom.28083.10848	Salisap3622_c3_g1_i11	Phyra50959	Salisap3732_c0_g1_i45	EPrPR00000013756	Salisap3848_c0_g1_i17	EPrPI00000013736	Salisap3055_c0_g1_i8	EPrPW00000014070	Salisap5768_c0_g1_i1	EPrPV00000013738
Salisap1594_c0_g1_i2	CCI39916	Salisap1575_c0_g2_i1	CCA25368	Salisap161_c0_g1_i1	HpaP802344	Salisap1447_c0_g1_i1	XP_002901772.1	Salisap143_c0_g1_i1	XP_008904508.1	Salisap1491_c0_g1_i1	CEG46971.1	Salisap1446_c0_g1_i3	XP_009525812.1	Salisap1437_c0_g1_i4	PYU1_T005534	Salisap3487_c0_g1_i3	EPrPA00000013759	Salisap1147_c0_g2_i1	fgenesh_scip_prom.46568.10658	Salisap2420_c0_g2_i1	fgenesh_scip_prom.28083.10849	Salisap971_c0_g1_i2	Phyra51033	Salisap3311_c0_g1_i12	EPrPR00000013761	Salisap4000_c4_g3_i1	EPrPI00000013739	Salisap3871_c0_g1_i6	EPrPW00000014071	Salisap5241_c0_g1_i1	EPrPV00000013739
Salisap1595_c0_g1_i1	CCI44924	Salisap1578_c0_g1_i2	CCA16216	Salisap1620_c0_g1_i1	HpaP806280	Salisap1449_c0_g1_i1	XP_002896852.1	Salisap1440_c0_g1_i2	XP_008895536.1	Salisap1492_c0_g1_i2	CEG49847.1	Salisap1447_c0_g1_i1	XP_009519321.1	Salisap1438_c0_g1_i1	PYU1_T013361	Salisap2218_c0_g1_i1	EPrPA00000013760	Salisap2482_c0_g1_i1	fgenesh_scip_prom.46568.10659	Salisap2659_c0_g1_i1	fgenesh_scip_prom.28083.1088	Salisap3420_c0_g1_i3	Phyra51037	Salisap4500_c0_g1_i1	EPrPR00000013764	Salisap3070_c0_g1_i3	EPrPI00000013742	Salisap2705_c0_g1_i4	EPrPW00000014075	Salisap1867_c0_g2_i1	EPrPV00000013748
Salisap1599_c0_g1_i3	CCI39861	Salisap1583_c0_g1_i1	CCA27343	Salisap1621_c0_g1_i2	HpaP806477	Salisap1451_c0_g1_i4	XP_002896374.1	Salisap1441_c0_g1_i1	XP_008897762.1	Salisap1495_c0_g1_i1	CEG47970.1	Salisap1449_c0_g1_i1	XP_009539318.1	Salisap1439_c0_g1_i2	PYU1_T011785	Salisap4139_c3_g1_i1	EPrPA00000013761	Salisap5261_c0_g1_i1	fgenesh_scip_prom.46568.10660	Salisap467_c0_g1_i1	fgenesh_scip_prom.28083.10886	Salisap4191_c1_g2_i2	Phyra51168	Salisap3906_c2_g1_i1	EPrPR00000013765	Salisap3999_c0_g3_i20	EPrPI00000013744	Salisap594_c0_g2_i1	EPrPW00000014077	Salisap265_c0_g1_i2	EPrPV00000013749
Salisap1601_c0_g1_i1	CCI48185	Salisap1584_c0_g1_i2	CCA22739	Salisap1623_c0_g1_i2	HpaP804015	Salisap1452_c0_g1_i2	XP_002908367.1	Salisap1443_c0_g1_i1	XP_008913990.1	Salisap1496_c0_g1_i3	CEG37739.1	Salisap1451_c0_g1_i4	XP_009514615.1	Salisap1440_c0_g1_i2	PYU1_T013591	Salisap3206_c0_g1_i3	EPrPA00000013762	Salisap2085_c0_g1_i2	fgenesh_scip_prom.46568.10662	Salisap1808_c0_g1_i1	fgenesh_scip_prom.28083.1089	Salisap5768_c0_g1_i1	Phyra51212	Salisap2285_c0_g1_i1	EPrPR00000013770	Salisap2643_c0_g1_i5	EPrPI00000013745	Salisap3357_c0_g1_i7	EPrPW00000014087	Salisap3431_c0_g1_i5	EPrPV00000013750
Salisap1606_c0_g1_i2	CCI48375	Salisap1587_c0_g1_i3	CCA25436	Salisap1624_c0_g1_i1	HpaP804191	Salisap1453_c0_g1_i4	XP_002902610.1	Salisap1444_c0_g1_i2	XP_008892736.1	Salisap1497_c0_g1_i1	CEG41717.1	Salisap1452_c0_g1_i2	XP_009523652.1	Salisap1441_c0_g1_i1	PYU1_T002815	Salisap4045_c0_g3_i6	EPrPA00000013764	Salisap2267_c0_g1_i1	fgenesh_scip_prom.46568.10663	Salisap3858_c1_g3_i6	fgenesh_scip_prom.28083.10894	Salisap3025_c0_g2_i1	Phyra51228	Salisap5735_c0_g1_i1	EPrPR00000013781	Salisap4149_c3_g3_i1	EPrPI00000013750	Salisap2939_c0_g1_i5	EPrPW00000014092	Salisap3087_c0_g1_i6	EPrPV00000013751
Salisap1607_c0_g1_i1	CCI43574	Salisap1594_c0_g1_i2	CCA14743	Salisap1625_c0_g1_i1	HpaP807115	Salisap1454_c0_g1_i3	XP_002903252.1	Salisap1445_c0_g1_i4	XP_008904869.1	Salisap149_c0_g1_i1	CEG40065.1	Salisap1453_c0_g1_i4	XP_009524329.1	Salisap1443_c0_g1_i1	PYU1_T006546	Salisap2363_c0_g1_i1	EPrPA00000013766	Salisap2992_c0_g1_i7	fgenesh_scip_prom.46568.10665	Salisap2035_c0_g1_i1	fgenesh_scip_prom.28083.10895	Salisap3640_c0_g1_i3	Phyra51263	Salisap3393_c0_g1_i10	EPrPR00000013785	Salisap1303_c0_g1_i2	EPrPI00000013754	Salisap265_c0_g1_i2	EPrPW00000014095	Salisap3357_c0_g1_i7	EPrPV00000013754
Salisap160_c0_g1_i1	CCI42366	Salisap1599_c0_g1_i3	CCA19191	Salisap1626_c0_g1_i2	HpaP814381	Salisap1455_c0_g2_i1	XP_002906692.1	Salisap1446_c0_g1_i3	XP_008916021.1	Salisap14_c0_g1_i1	CEG48586.1	Salisap1454_c0_g1_i3	XP_009531132.1	Salisap1444_c0_g1_i2	PYU1_T006121	Salisap2363_c1_g1_i2	EPrPA00000013768	Salisap2580_c0_g1_i2	fgenesh_scip_prom.46568.10669	Salisap841_c0_g1_i4	fgenesh_scip_prom.28083.10896	Salisap3858_c1_g3_i6	Phyra51337	Salisap3898_c0_g1_i25	EPrPR00000013786	Salisap2691_c0_g1_i11	EPrPI00000013755	Salisap1735_c0_g1_i1	EPrPW00000014097	Salisap1841_c0_g2_i1	EPrPV00000013761
Salisap1610_c0_g1_i2	CCI10684	Salisap1600_c0_g1_i2	CCA22596	Salisap1627_c0_g1_i1	HpaP809523	Salisap145_c0_g1_i1	XP_002907551.1	Salisap1447_c0_g1_i1	XP_008891714.1	Salisap1500_c0_g1_i2	CEG48722.1	Salisap1455_c0_g2_i1	XP_009515758.1	Salisap1445_c0_g1_i4	PYU1_T002160	Salisap1052_c0_g1_i1	EPrPA00000013772	Salisap4176_c0_g2_i3	fgenesh_scip_prom.46568.1067	Salisap748_c0_g1_i1	fgenesh_scip_prom.28083.109	Salisap5132_c0_g1_i1	Phyra51347	Salisap2909_c0_g1_i1	EPrPR00000013788	Salisap647_c0_g1_i2	EPrPI00000013761	Salisap1867_c0_g2_i1	EPrPW00000014098	Salisap379_c0_g1_i1	EPrPV00000013766
Salisap1611_c0_g1_i3	CCI47088	Salisap1601_c0_g1_i1	CCA15402	Salisap1629_c0_g1_i1	HpaP804490	Salisap1465_c0_g1_i1	XP_002999278.1	Salisap1449_c0_g1_i1	XP_008904816.1	Salisap1502_c0_g1_i1	CEG49644.1	Salisap145_c0_g1_i1	XP_009517303.1	Salisap1446_c0_g1_i3	PYU1_T008868	Salisap3945_c0_g1_i7	EPrPA00000013773	Salisap942_c0_g1_i1	fgenesh_scip_prom.46568.10670	Salisap4001_c1_g2_i57	fgenesh_scip_prom.28083.10907	Salisap505_c0_g1_i2	Phyra51401	Salisap1844_c0_g1_i1	EPrPR00000013789	Salisap1798_c0_g3_i1	EPrPI00000013762	Salisap3843_c0_g1_i15	EPrPW00000014099	Salisap2939_c0_g1_i5	EPrPV00000013771
Salisap1612_c0_g1_i1	CCI39784	Salisap1606_c0_g1_i2	CCA15124	Salisap1630_c0_g1_i1	HpaP803216	Salisap1467_c0_g1_i2	XP_002901094.1	Salisap1451_c0_g1_i4	XP_008913007.1	Salisap1503_c0_g1_i2	CEG46547.1	Salisap1465_c0_g1_i1	XP_009518893.1	Salisap1447_c0_g1_i1	PYU1_T005532	Salisap2778_c0_g1_i2	EPrPA00000013778	Salisap2172_c0_g1_i2	fgenesh_scip_prom.46568.10672	Salisap2566_c0_g1_i2	fgenesh_scip_prom.28083.10909	Salisap4007_c0_g2_i1	Phyra51466	Salisap1306_c0_g1_i1	EPrPR00000013797	Salisap3261_c0_g1_i13	EPrPI00000013763	Salisap1262_c0_g1_i2	EPrPW00000014101	Salisap3097_c0_g1_i1	EPrPV00000013772
Salisap1613_c0_g1_i2	CCI47595	Salisap1607_c0_g1_i1	CCA17259	Salisap1631_c0_g1_i2	HpaP801780	Salisap1470_c0_g1_i2	XP_002906645.1	Salisap1452_c0_g1_i2	XP_008890732.1	Salisap1506_c0_g1_i1	CEG48596.1	Salisap1467_c0_g1_i2	XP_009528124.1	Salisap1449_c0_g1_i1	PYU1_T002097	Salisap4122_c1_g1_i6	EPrPA00000013784	Salisap1907_c0_g1_i1	fgenesh_scip_prom.46568.10675	Salisap5329_c0_g1_i1	fgenesh_scip_prom.28083.1091	Salisap2743_c0_g1_i19	Phyra51583	Salisap61_c0_g1_i2	EPrPR00000013798	Salisap3720_c0_g2_i17	EPrPI00000013771	Salisap897_c0_g1_i1	EPrPW00000014105	Salisap3843_c0_g1_i15	EPrPV00000013776
Salisap1615_c0_g1_i1	CCI41021	Salisap160_c0_g1_i1	CCA17799	Salisap1633_c0_g1_i3	HpaP803776	Salisap1471_c0_g1_i2	XP_002908774.1	Salisap1453_c0_g1_i4	XP_008905234.1	Salisap1506_c0_g3_i1	CEG39139.1	Salisap1470_c0_g1_i2	XP_009515708.1	Salisap1451_c0_g1_i4	PYU1_T001746	Salisap1153_c0_g1_i3	EPrPA00000013789	Salisap2626_c0_g1_i3	fgenesh_scip_prom.46568.10677	Salisap3551_c5_g2_i1	fgenesh_scip_prom.28083.10910	Salisap1169_c0_g1_i1	Phyra51649	Salisap2792_c0_g1_i12	EPrPR00000013801	Salisap3006_c0_g1_i10	EPrPI00000013774	Salisap3545_c0_g2_i2	EPrPW00000014112	Salisap3325_c0_g1_i8	EPrPV00000013785
Salisap1617_c0_g1_i4	CCI42133	Salisap1610_c0_g1_i2	CCA22985	Salisap1634_c0_g1_i4	HpaP804893	Salisap1473_c0_g1_i1	XP_002900895.1	Salisap1454_c0_g1_i3	XP_008893338.1	Salisap1508_c0_g1_i3	CEG40474.1	Salisap1471_c0_g1_i2	XP_009529942.1	Salisap1452_c0_g1_i2	PYU1_T005660	Salisap692_c0_g2_i1	EPrPA00000013797	Salisap3878_c2_g2_i1	fgenesh_scip_prom.46568.10678	Salisap3448_c0_g1_i1	fgenesh_scip_prom.28083.10919	Salisap2229_c0_g2_i1	Phyra51696	Salisap2092_c0_g1_i2	EPrPR00000013802	Salisap4215_c4_g1_i7	EPrPI00000013776	Salisap3187_c0_g3_i1	EPrPW00000014115	Salisap4095_c0_g1_i26	EPrPV00000013786
Salisap1619_c0_g1_i2	CCI40170	Salisap1611_c0_g1_i3	CCA17041	Salisap1638_c0_g1_i2	HpaP809571	Salisap1474_c0_g1_i2	XP_002896763.1	Salisap1455_c0_g2_i1	XP_008907433.1	Salisap1509_c0_g1_i1	CEG50215.1	Salisap1473_c0_g1_i1	XP_009521587.1	Salisap1453_c0_g1_i4	PYU1_T010932	Salisap2961_c0_g1_i1	EPrPA00000013813	Salisap3494_c0_g1_i19	fgenesh_scip_prom.46568.10680	Salisap5430_c0_g1_i1	fgenesh_scip_prom.28083.1092	Salisap2959_c0_g1_i4	Phyra51857	Salisap2774_c0_g2_i3	EPrPR00000013809	Salisap3590_c0_g1_i20	EPrPI00000013778	Salisap5814_c0_g1_i1	EPrPW00000014118	Salisap3584_c0_g2_i1	EPrPV00000013788
Salisap161_c0_g1_i1	CCI10237	Salisap1612_c0_g1_i1	CCA16350	Salisap1640_c0_g1_i2	HpaP813446	Salisap1477_c0_g1_i1	XP_002898460.1	Salisap145_c0_g1_i1	XP_008897179.1	Salisap1510_c0_g1_i1	CEG36844.1	Salisap1474_c0_g1_i2	XP_009513931.1	Salisap1454_c0_g1_i3	PYU1_T013120	Salisap3870_c0_g1_i10	EPrPA00000013819	Salisap4005_c4_g1_i1	fgenesh_scip_prom.46568.10686	Salisap3185_c0_g1_i1	fgenesh_scip_prom.28083.10920	Salisap3062_c0_g1_i6	Phyra51992	Salisap1434_c0_g2_i1	EPrPR00000013810	Salisap4534_c0_g1_i1	EPrPI00000013786	Salisap5283_c0_g1_i2	EPrPW00000014122	Salisap3185_c0_g2_i2	EPrPV00000013789
Salisap1620_c0_g1_i1	CCI50355	Salisap1613_c0_g1_i2	CCA21315	Salisap1644_c0_g1_i3	HpaP812959	Salisap1477_c0_g2_i1	XP_002898470.1	Salisap1465_c0_g1_i1	XP_008892357.1	Salisap1510_c0_g2_i1	CEG41295.1	Salisap1477_c0_g1_i1	XP_009530654.1	Salisap1455_c0_g2_i1	PYU1_T009231	Salisap1103_c0_g1_i1	EPrPA00000013822	Salisap2630_c0_g1_i2	fgenesh_scip_prom.46568.10688	Salisap3185_c0_g2_i2	fgenesh_scip_prom.28083.10921	Salisap3942_c0_g2_i2	Phyra52025	Salisap3065_c0_g1_i10	EPrPR00000013815	Salisap5758_c0_g1_i1	EPrPI00000013787	Salisap976_c0_g1_i1	EPrPW00000014126	Salisap3839_c7_g6_i1	EPrPV00000013792
Salisap1621_c0_g1_i2	CCI46154	Salisap1615_c0_g1_i1	CCA19079	Salisap1645_c0_g1_i1	HpaP812685	Salisap1479_c0_g1_i1	XP_002903983.1	Salisap1467_c0_g1_i2	XP_008912197.1	Salisap1512_c0_g1_i1	CEG49467.1	Salisap1477_c0_g2_i1	XP_009530648.1	Salisap145_c0_g1_i1	PYU1_T008454	Salisap3889_c0_g1_i5	EPrPA00000013827	Salisap4117_c0_g2_i59	fgenesh_scip_prom.46568.10693	Salisap2491_c0_g1_i1	fgenesh_scip_prom.28083.10923	Salisap4927_c0_g1_i1	Phyra52030	Salisap2774_c0_g1_i1	EPrPR00000013816	Salisap4290_c0_g1_i1	EPrPI00000013790	Salisap1927_c0_g1_i2	EPrPW00000014136	Salisap2566_c0_g1_i2	EPrPV00000013794
Salisap1623_c0_g1_i2	CCI46325	Salisap1617_c0_g1_i4	CCA27793	Salisap1648_c0_g1_i1	HpaP809511	Salisap1481_c0_g1_i1	XP_002999181.1	Salisap1470_c0_g1_i2	XP_008903575.1	Salisap1515_c0_g1_i2	CEG36038.1	Salisap1479_c0_g1_i1	XP_009524724.1	Salisap1465_c0_g1_i1	PYU1_T005391	Salisap4212_c2_g2_i1	EPrPA00000013831	Salisap4117_c0_g1_i3	fgenesh_scip_prom.46568.10694	Salisap1794_c0_g1_i4	fgenesh_scip_prom.28083.10925	Salisap4209_c0_g1_i32	Phyra52118	Salisap2616_c0_g1_i5	EPrPR00000013817	Salisap3352_c0_g1_i3	EPrPI00000013791	Salisap1246_c0_g1_i1	EPrPW00000014137	Salisap5199_c0_g1_i1	EPrPV00000013795
Salisap1625_c0_g1_i1	CCI40237	Salisap1619_c0_g1_i2	CCA15191	Salisap1653_c0_g1_i2	HpaP803706	Salisap1483_c0_g1_i1	XP_002909358.1	Salisap1471_c0_g1_i2	XP_008910367.1	Salisap1518_c0_g1_i1	CEG44740.1	Salisap1481_c0_g1_i1	XP_009518996.1	Salisap1467_c0_g1_i2	PYU1_T001837	Salisap4134_c1_g1_i60	EPrPA00000013841	Salisap3514_c0_g1_i11	fgenesh_scip_prom.46568.10700	Salisap2535_c0_g1_i5	fgenesh_scip_prom.28083.10929	Salisap850_c0_g1_i2	Phyra52148	Salisap2773_c0_g1_i11	EPrPR00000013819	Salisap4127_c0_g1_i4	EPrPI00000013792	Salisap5934_c0_g1_i1	EPrPW00000014138	Salisap3907_c0_g1_i11	EPrPV00000013798
Salisap1626_c0_g1_i2	CCI49304	Salisap161_c0_g1_i1	CCA23977	Salisap1658_c0_g1_i2	HpaP804573	Salisap1486_c0_g1_i4	XP_002899055.1	Salisap1473_c0_g1_i1	XP_008896111.1	Salisap1519_c0_g2_i1	CEG49946.1	Salisap1483_c0_g1_i1	XP_009529158.1	Salisap1470_c0_g1_i2	PYU1_T006941	Salisap1380_c0_g1_i1	EPrPA00000013844	Salisap3993_c2_g2_i13	fgenesh_scip_prom.46568.10709	Salisap3750_c0_g1_i8	fgenesh_scip_prom.28083.1093	Salisap3720_c0_g2_i17	Phyra52170	Salisap2216_c0_g1_i1	EPrPR00000013820	Salisap2338_c0_g1_i5	EPrPI00000013793	Salisap5327_c0_g1_i1	EPrPW00000014142	Salisap3551_c5_g2_i1	EPrPV00000013801
Salisap1627_c0_g1_i1	CCI49013	Salisap1620_c0_g1_i1	CCA21690	Salisap1660_c0_g1_i1	HpaP806193	Salisap1489_c0_g1_i1	XP_002898499.1	Salisap1474_c0_g1_i2	XP_008904917.1	Salisap1520_c0_g1_i1	CEG45544.1	Salisap1486_c0_g1_i4	XP_009531551.1	Salisap1471_c0_g1_i2	PYU1_T012784	Salisap4073_c0_g1_i45	EPrPA00000013856	Salisap3064_c0_g1_i1	fgenesh_scip_prom.46568.1071	Salisap3359_c0_g1_i9	fgenesh_scip_prom.28083.10933	Salisap797_c0_g1_i2	Phyra52177	Salisap4814_c0_g1_i1	EPrPR00000013822	Salisap4162_c0_g1_i10	EPrPI00000013794	Salisap5124_c0_g1_i1	EPrPW00000014145	Salisap2965_c0_g1_i1	EPrPV00000013805
Salisap1630_c0_g1_i1	CCI42797	Salisap1621_c0_g1_i2	CCA21842	Salisap1666_c0_g1_i1	HpaP809257	Salisap148_c0_g1_i1	XP_002904118.1	Salisap1477_c0_g1_i1	XP_008908707.1	Salisap1522_c0_g1_i2	CEG47644.1	Salisap1489_c0_g1_i1	XP_009530619.1	Salisap1473_c0_g1_i1	PYU1_T010125	Salisap2536_c0_g1_i1	EPrPA00000013863	Salisap3706_c0_g1_i2	fgenesh_scip_prom.46568.10711	Salisap2530_c1_g1_i1	fgenesh_scip_prom.28083.10935	Salisap4264_c0_g1_i1	Phyra52390	Salisap2868_c0_g1_i5	EPrPR00000013823	Salisap5246_c0_g1_i1	EPrPI00000013795	Salisap4044_c2_g2_i3	EPrPW00000014146	Salisap3448_c0_g1_i1	EPrPV00000013806
Salisap1631_c0_g1_i2	CCI44958	Salisap1623_c0_g1_i2	CCA23837	Salisap1667_c0_g1_i1	HpaP810513	Salisap1490_c0_g1_i2	XP_002906916.1	Salisap1477_c0_g2_i1	XP_008908693.1	Salisap1528_c0_g1_i1	CEG50312.1	Salisap148_c0_g1_i1	XP_009537174.1	Salisap1474_c0_g1_i2	PYU1_T002091	Salisap4983_c0_g1_i1	EPrPA00000013867	Salisap1399_c0_g1_i1	fgenesh_scip_prom.46568.10712	Salisap4559_c0_g1_i1	fgenesh_scip_prom.28083.10942	Salisap4192_c0_g1_i1	Phyra52533	Salisap3993_c2_g2_i13	EPrPR00000013826	Salisap5505_c0_g1_i1	EPrPI00000013798	Salisap2025_c0_g1_i1	EPrPW00000014149	Salisap4148_c3_g2_i1	EPrPV00000013807
Salisap1633_c0_g1_i3	CCI43926	Salisap1625_c0_g1_i1	CCA16180	Salisap1668_c0_g1_i1	HpaP804825	Salisap1491_c0_g1_i1	XP_002898169.1	Salisap1479_c0_g1_i1	XP_008892538.1	Salisap1530_c0_g1_i1	CEG46293.1	Salisap1490_c0_g1_i2	XP_009516092.1	Salisap1477_c0_g1_i1	PYU1_T007951	Salisap4509_c0_g1_i1	EPrPA00000013875	Salisap2297_c0_g2_i1	fgenesh_scip_prom.46568.10716	Salisap2716_c0_g1_i3	fgenesh_scip_prom.28083.10943	Salisap2480_c0_g1_i4	Phyra52540	Salisap3930_c2_g3_i2	EPrPR00000013829	Salisap4162_c1_g1_i1	EPrPI00000013808	Salisap3894_c0_g1_i13	EPrPW00000014150	Salisap3531_c0_g1_i25	EPrPV00000013820
Salisap1634_c0_g1_i4	CCI46444	Salisap1626_c0_g1_i2	CCA22732	Salisap1671_c0_g1_i1	HpaP813569	Salisap1492_c0_g1_i2	XP_002999022.1	Salisap1481_c0_g1_i1	XP_008892199.1	Salisap1532_c0_g1_i1	CEG39738.1	Salisap1491_c0_g1_i1	XP_009525358.1	Salisap1477_c0_g2_i1	PYU1_T007913	Salisap3427_c0_g1_i4	EPrPA00000013876	Salisap2205_c0_g1_i2	fgenesh_scip_prom.46568.1072	Salisap2569_c0_g1_i5	fgenesh_scip_prom.28083.10946	Salisap3374_c0_g1_i34	Phyra52574	Salisap3977_c0_g1_i8	EPrPR00000013837	Salisap1587_c0_g1_i3	EPrPI00000013809	Salisap4044_c2_g1_i1	EPrPW00000014154	Salisap3294_c0_g1_i4	EPrPV00000013821
Salisap1640_c0_g1_i2	CCI50783	Salisap1627_c0_g1_i1	CCA19976	Salisap1673_c0_g1_i1	HpaP802730	Salisap1493_c0_g1_i1	XP_002998324.1	Salisap1483_c0_g1_i1	XP_008914428.1	Salisap1543_c0_g2_i1	CEG42042.1	Salisap1492_c0_g1_i2	XP_009519175.1	Salisap1479_c0_g1_i1	PYU1_T002525	Salisap3668_c0_g1_i17	EPrPA00000013880	Salisap3515_c0_g1_i9	fgenesh_scip_prom.46568.10723	Salisap3011_c0_g1_i1	fgenesh_scip_prom.28083.10950	Salisap1446_c0_g1_i3	Phyra52834	Salisap3496_c1_g2_i4	EPrPR00000013840	Salisap4510_c0_g1_i1	EPrPI00000013810	Salisap3311_c0_g1_i12	EPrPW00000014156	Salisap1904_c0_g1_i1	EPrPV00000013822
Salisap1644_c0_g1_i3	CCI41157	Salisap1630_c0_g1_i1	CCA25449	Salisap1674_c0_g1_i1	HpaP813578	Salisap1495_c0_g1_i1	XP_002902075.1	Salisap1486_c0_g1_i4	XP_008911769.1	Salisap1549_c0_g1_i1	CEG35479.1	Salisap1493_c0_g1_i1	XP_009529993.1	Salisap1481_c0_g1_i1	PYU1_T005275	Salisap676_c0_g1_i2	EPrPA00000013883	Salisap2207_c0_g1_i1	fgenesh_scip_prom.46568.10726	Salisap465_c0_g1_i1	fgenesh_scip_prom.28083.10952	Salisap1062_c0_g1_i2	Phyra53003	Salisap3911_c0_g8_i8	EPrPR00000013842	Salisap1109_c0_g1_i2	EPrPI00000013812	Salisap4044_c2_g3_i2	EPrPW00000014160	Salisap1781_c0_g1_i4	EPrPV00000013825
Salisap1649_c0_g1_i1	CCI45079	Salisap1631_c0_g1_i2	CCA21900	Salisap1675_c0_g1_i3	HpaP803329	Salisap1496_c0_g1_i3	XP_002903307.1	Salisap1489_c0_g1_i1	XP_008908652.1	Salisap154_c0_g1_i2	CEG43055.1	Salisap1495_c0_g1_i1	XP_009522260.1	Salisap1483_c0_g1_i1	PYU1_T012133	Salisap4159_c1_g1_i1	EPrPA00000013886	Salisap3337_c0_g1_i5	fgenesh_scip_prom.46568.10730	Salisap186_c0_g1_i1	fgenesh_scip_prom.28083.10956	Salisap1512_c0_g1_i1	Phyra53078	Salisap4098_c3_g1_i1	EPrPR00000013845	Salisap2344_c0_g1_i3	EPrPI00000013814	Salisap3972_c1_g1_i13	EPrPW00000014166	Salisap3198_c0_g1_i1	EPrPV00000013826
Salisap1650_c0_g1_i1	CCI44309	Salisap1633_c0_g1_i3	CCA22429	Salisap1680_c0_g1_i1	HpaP802737	Salisap1497_c0_g1_i1	XP_002899661.1	Salisap148_c0_g1_i1	XP_008900733.1	Salisap1551_c0_g1_i1	CEG36878.1	Salisap1496_c0_g1_i3	XP_009531255.1	Salisap1486_c0_g1_i4	PYU1_T014277	Salisap2396_c0_g1_i2	EPrPA00000013892	Salisap1277_c0_g1_i1	fgenesh_scip_prom.46568.10734	Salisap2991_c0_g2_i2	fgenesh_scip_prom.28083.10957	Salisap2896_c0_g1_i12	Phyra53096	Salisap5475_c0_g1_i1	EPrPR00000013854	Salisap2084_c0_g1_i2	EPrPI00000013815	Salisap3193_c0_g1_i1	EPrPW00000014168	Salisap1943_c0_g1_i2	EPrPV00000013827
Salisap1651_c0_g1_i2	CCI49636	Salisap1634_c0_g1_i4	CCA20011	Salisap1681_c0_g1_i1	HpaP811333	Salisap149_c0_g1_i1	XP_002907679.1	Salisap1490_c0_g1_i2	XP_008895591.1	Salisap1554_c0_g1_i1	CEG37940.1	Salisap1497_c0_g1_i1	XP_009526535.1	Salisap1489_c0_g1_i1	PYU1_T007940	Salisap4162_c1_g1_i1	EPrPA00000013896	Salisap718_c0_g1_i1	fgenesh_scip_prom.46568.10738	Salisap2918_c0_g1_i5	fgenesh_scip_prom.28083.1096	Salisap3105_c0_g1_i9	Phyra53110	Salisap4815_c0_g1_i1	EPrPR00000013856	Salisap256_c0_g1_i1	EPrPI00000013816	Salisap3329_c0_g1_i1	EPrPW00000014172	Salisap4505_c0_g1_i1	EPrPV00000013830
Salisap1653_c0_g1_i2	CCI50641	Salisap1640_c0_g1_i2	CCA18475	Salisap1684_c0_g1_i2	HpaP811985	Salisap14_c0_g1_i1	XP_002897997.1	Salisap1491_c0_g1_i1	XP_008908173.1	Salisap1567_c0_g2_i1	CEG46949.1	Salisap149_c0_g1_i1	XP_009523165.1	Salisap148_c0_g1_i1	PYU1_T011154	Salisap5505_c0_g1_i1	EPrPA00000013897	Salisap4152_c0_g1_i21	fgenesh_scip_prom.46568.10742	Salisap4075_c0_g2_i2	fgenesh_scip_prom.28083.10963	Salisap1392_c0_g1_i2	Phyra53169	Salisap3505_c0_g1_i9	EPrPR00000013857	Salisap5744_c0_g1_i1	EPrPI00000013821	Salisap2037_c0_g1_i1	EPrPW00000014177	Salisap3980_c3_g1_i1	EPrPV00000013835
Salisap1658_c0_g1_i2	CCI45085	Salisap1644_c0_g1_i3	CCA24440	Salisap1685_c0_g1_i1	HpaP807349	Salisap1500_c0_g1_i2	XP_002898341.1	Salisap1492_c0_g1_i2	XP_008891902.1	Salisap1573_c0_g1_i1	CEG42234.1	Salisap14_c0_g1_i1	XP_009527839.1	Salisap1490_c0_g1_i2	PYU1_T013617	Salisap1109_c0_g1_i2	EPrPA00000013905	Salisap2996_c0_g1_i4	fgenesh_scip_prom.46568.10745	Salisap3531_c0_g1_i25	fgenesh_scip_prom.28083.10968	Salisap1854_c0_g1_i2	Phyra53326	Salisap5788_c0_g1_i4	EPrPR00000013861	Salisap461_c0_g1_i2	EPrPI00000013823	Salisap4214_c5_g1_i1	EPrPW00000014178	Salisap2476_c0_g1_i4	EPrPV00000013839
Salisap1659_c0_g1_i2	CCI46274	Salisap1645_c0_g1_i1	CCA21467	Salisap1686_c0_g1_i1	HpaP811789	Salisap1502_c0_g1_i1	XP_002903345.1	Salisap1493_c0_g1_i1	XP_008910307.1	Salisap1575_c0_g2_i1	CEG42808.1	Salisap1500_c0_g1_i2	XP_009518633.1	Salisap1491_c0_g1_i1	PYU1_T000961	Salisap2338_c0_g1_i5	EPrPA00000013907	Salisap2561_c0_g1_i2	fgenesh_scip_prom.46568.10746	Salisap2906_c0_g1_i5	fgenesh_scip_prom.28083.1097	Salisap3266_c0_g1_i7	Phyra53357	Salisap3474_c0_g1_i1	EPrPR00000013869	Salisap4524_c0_g1_i1	EPrPI00000013831	Salisap3802_c0_g1_i2	EPrPW00000014185	Salisap1965_c0_g1_i1	EPrPV00000013842
Salisap1660_c0_g1_i1	CCI47370	Salisap1649_c0_g1_i1	CCA19990	Salisap1690_c0_g1_i1	HpaP803280	Salisap1503_c0_g1_i2	XP_002901871.1	Salisap1495_c0_g1_i1	XP_008898015.1	Salisap1578_c0_g1_i2	CEG38526.1	Salisap1502_c0_g1_i1	XP_009531310.1	Salisap1492_c0_g1_i2	PYU1_T005509	Salisap4510_c0_g1_i1	EPrPA00000013908	Salisap197_c0_g1_i1	fgenesh_scip_prom.46568.10747	Salisap219_c0_g1_i1	fgenesh_scip_prom.28083.10983	Salisap2957_c0_g1_i2	Phyra53364	Salisap3083_c0_g2_i3	EPrPR00000013871	Salisap1946_c0_g1_i3	EPrPI00000013832	Salisap1686_c0_g1_i1	EPrPW00000014190	Salisap3925_c0_g2_i1	EPrPV00000013844
Salisap1666_c0_g1_i1	CCI46360	Salisap1650_c0_g1_i1	CCA18340	Salisap1693_c0_g1_i1	HpaP807068	Salisap1506_c0_g1_i1	XP_002906945.1	Salisap1496_c0_g1_i3	XP_008893452.1	Salisap1583_c0_g1_i1	CEG43155.1	Salisap1503_c0_g1_i2	XP_009519514.1	Salisap1493_c0_g1_i1	PYU1_T012704	Salisap2944_c0_g1_i3	EPrPA00000013909	Salisap1748_c0_g1_i2	fgenesh_scip_prom.46568.10750	Salisap2462_c0_g1_i1	fgenesh_scip_prom.28083.10984	Salisap4177_c0_g2_i1	Phyra53508	Salisap3989_c0_g1_i11	EPrPR00000013872	Salisap3556_c0_g3_i4	EPrPI00000013838	Salisap2366_c0_g1_i2	EPrPW00000014193	Salisap2584_c0_g2_i1	EPrPV00000013849
Salisap1667_c0_g1_i1	CCI46961	Salisap1651_c0_g1_i2	CCA20791	Salisap1695_c0_g1_i1	HpaP803596	Salisap1506_c0_g3_i1	XP_002906931.1	Salisap1497_c0_g1_i1	XP_008892804.1	Salisap1584_c0_g1_i2	CEG39101.1	Salisap1506_c0_g1_i1	XP_009538537.1	Salisap1495_c0_g1_i1	PYU1_T002949	Salisap4208_c7_g1_i5	EPrPA00000013912	Salisap4077_c3_g1_i4	fgenesh_scip_prom.46568.10754	Salisap2827_c0_g1_i1	fgenesh_scip_prom.28083.10985	Salisap1250_c0_g1_i2	Phyra53706	Salisap4152_c0_g1_i21	EPrPR00000013877	Salisap2677_c0_g1_i1	EPrPI00000013839	Salisap3980_c4_g1_i1	EPrPW00000014195	Salisap3961_c0_g7_i1	EPrPV00000013855
Salisap1668_c0_g1_i1	CCI44429	Salisap1653_c0_g1_i2	CCA22935	Salisap1697_c0_g1_i2	HpaP807120	Salisap1508_c0_g1_i3	XP_002900233.1	Salisap149_c0_g1_i1	XP_008897386.1	Salisap1587_c0_g1_i3	CEG45678.1	Salisap1506_c0_g3_i1	XP_009516169.1	Salisap1496_c0_g1_i3	PYU1_T011784	Salisap461_c0_g1_i2	EPrPA00000013913	Salisap2740_c0_g1_i1	fgenesh_scip_prom.46568.10755	Salisap901_c0_g1_i2	fgenesh_scip_prom.28083.10999	Salisap1287_c0_g1_i1	Phyra53708	Salisap2319_c0_g1_i5	EPrPR00000013880	Salisap3339_c0_g1_i2	EPrPI00000013843	Salisap3468_c0_g3_i3	EPrPW00000014197	Salisap2116_c0_g1_i3	EPrPV00000013859
Salisap1671_c0_g1_i1	CCI48540	Salisap1658_c0_g1_i2	CCA19997	Salisap1698_c0_g1_i1	HpaP802022	Salisap1509_c0_g1_i1	XP_002900040.1	Salisap14_c0_g1_i1	XP_008911987.1	Salisap1594_c0_g1_i2	CEG42479.1	Salisap1508_c0_g1_i3	XP_009530416.1	Salisap1497_c0_g1_i1	PYU1_T006248	Salisap2224_c0_g1_i1	EPrPA00000013916	Salisap3937_c0_g1_i53	fgenesh_scip_prom.46568.10757	Salisap5814_c0_g1_i1	fgenesh_scip_prom.28083.11006	Salisap2121_c0_g1_i1	Phyra53729	Salisap1229_c0_g1_i2	EPrPR00000013887	Salisap1363_c0_g1_i3	EPrPI00000013844	Salisap850_c0_g1_i2	EPrPW00000014207	Salisap4556_c0_g1_i1	EPrPV00000013863
Salisap1672_c0_g1_i1	CCI47545	Salisap1659_c0_g1_i2	CCA17996	Salisap1702_c0_g1_i1	HpaP811052	Salisap1510_c0_g1_i1	XP_002997083.1	Salisap1500_c0_g1_i2	XP_008906978.1	Salisap1595_c0_g1_i1	CEG37763.1	Salisap1510_c0_g1_i1	XP_009525810.1	Salisap149_c0_g1_i1	PYU1_T008529	Salisap256_c0_g1_i1	EPrPA00000013923	Salisap3113_c0_g1_i1	fgenesh_scip_prom.46568.10759	Salisap3839_c7_g2_i11	fgenesh_scip_prom.28083.11009	Salisap2207_c0_g1_i1	Phyra53850	Salisap1518_c0_g1_i1	EPrPR00000013888	Salisap3478_c0_g1_i10	EPrPI00000013846	Salisap1587_c0_g1_i3	EPrPW00000014212	Salisap4553_c0_g1_i1	EPrPV00000013866
Salisap1673_c0_g1_i1	CCI42384	Salisap1660_c0_g1_i1	CCA17528	Salisap1703_c0_g1_i2	HpaP808486	Salisap1510_c0_g2_i1	XP_002902236.1	Salisap1502_c0_g1_i1	XP_008893489.1	Salisap1599_c0_g1_i3	CEG42471.1	Salisap1510_c0_g2_i1	XP_009522543.1	Salisap14_c0_g1_i1	PYU1_T003784	Salisap3352_c0_g1_i3	EPrPA00000013924	Salisap3482_c0_g1_i13	fgenesh_scip_prom.46568.10766	Salisap688_c0_g1_i2	fgenesh_scip_prom.28083.11012	Salisap235_c0_g1_i2	Phyra53875	Salisap4812_c0_g1_i1	EPrPR00000013894	Salisap2083_c0_g1_i5	EPrPI00000013847	Salisap256_c0_g1_i1	EPrPW00000014213	Salisap4667_c0_g1_i1	EPrPV00000013867
Salisap1674_c0_g1_i1	CCI45321	Salisap1666_c0_g1_i1	CCA25244	Salisap1709_c0_g1_i1	HpaP812066	Salisap1512_c0_g1_i1	XP_002895724.1	Salisap1503_c0_g1_i2	XP_008891575.1	Salisap1600_c0_g1_i2	CEG40217.1	Salisap1512_c0_g1_i1	XP_009528984.1	Salisap1500_c0_g1_i2	PYU1_T013842	Salisap4127_c0_g1_i4	EPrPA00000013925	Salisap3984_c1_g4_i1	fgenesh_scip_prom.46568.10767	Salisap2639_c0_g1_i2	fgenesh_scip_prom.28083.11013	Salisap3426_c0_g1_i8	Phyra53914	Salisap1190_c0_g1_i2	EPrPR00000013899	Salisap3984_c1_g2_i7	EPrPI00000013849	Salisap2344_c0_g1_i3	EPrPW00000014214	Salisap3574_c0_g1_i6	EPrPV00000013869
Salisap1675_c0_g1_i3	CCI39835	Salisap1667_c0_g1_i1	CCA22749	Salisap1713_c0_g1_i3	HpaP804866	Salisap1515_c0_g1_i2	XP_002997906.1	Salisap1506_c0_g1_i1	XP_008895529.1	Salisap1601_c0_g1_i1	CEG46492.1	Salisap1515_c0_g1_i2	XP_009519196.1	Salisap1502_c0_g1_i1	PYU1_T011876	Salisap5758_c0_g1_i1	EPrPA00000013926	Salisap1919_c0_g1_i3	fgenesh_scip_prom.46568.10769	Salisap5815_c0_g1_i1	fgenesh_scip_prom.28083.11016	Salisap3718_c1_g4_i5	Phyra53922	Salisap3338_c0_g2_i1	EPrPR00000013900	Salisap2327_c0_g1_i6	EPrPI00000013855	Salisap4510_c0_g1_i1	EPrPW00000014215	Salisap680_c0_g1_i2	EPrPV00000013870
Salisap1680_c0_g1_i1	CCI42380	Salisap1668_c0_g1_i1	CCA19544	Salisap1714_c0_g1_i2	HpaP801456	Salisap1518_c0_g1_i1	XP_002903661.1	Salisap1506_c0_g3_i1	XP_008895553.1	Salisap1606_c0_g1_i2	CEG35162.1	Salisap1518_c0_g1_i1	XP_009537930.1	Salisap1503_c0_g1_i2	PYU1_T003304	Salisap4162_c0_g1_i10	EPrPA00000013929	Salisap3007_c0_g1_i1	fgenesh_scip_prom.46568.10771	Salisap3721_c0_g1_i6	fgenesh_scip_prom.28083.11018	Salisap4629_c0_g1_i1	Phyra53940	Salisap3860_c0_g5_i11	EPrPR00000013908	Salisap2862_c0_g1_i6	EPrPI00000013859	Salisap2084_c0_g1_i2	EPrPW00000014216	Salisap3081_c0_g1_i5	EPrPV00000013873
Salisap1685_c0_g1_i1	CCI49517	Salisap1671_c0_g1_i1	CCA26039	Salisap1716_c0_g1_i2	HpaP809036	Salisap1519_c0_g2_i1	XP_002907006.1	Salisap1508_c0_g1_i3	XP_008899635.1	Salisap1607_c0_g1_i1	CEG43716.1	Salisap1519_c0_g2_i1	XP_009538654.1	Salisap1506_c0_g1_i1	PYU1_T013575	Salisap1587_c0_g1_i3	EPrPA00000013932	Salisap4063_c0_g2_i15	fgenesh_scip_prom.46568.10772	Salisap2398_c0_g1_i7	fgenesh_scip_prom.28083.1102	Salisap3958_c0_g2_i1	Phyra53946	Salisap1585_c0_g2_i1	EPrPR00000013911	Salisap3825_c0_g1_i2	EPrPI00000013860	Salisap461_c0_g1_i2	EPrPW00000014219	Salisap34_c0_g1_i1	EPrPV00000013879
Salisap1686_c0_g1_i1	CCI49675	Salisap1672_c0_g1_i1	CCA26296	Salisap1718_c0_g1_i3	HpaP808288	Salisap1520_c0_g1_i1	XP_002896235.1	Salisap1509_c0_g1_i1	XP_008890265.1	Salisap1609_c0_g1_i3	CEG46475.1	Salisap1520_c0_g1_i1	XP_009514608.1	Salisap1506_c0_g3_i1	PYU1_T013574	Salisap5246_c0_g1_i1	EPrPA00000013934	Salisap3357_c0_g1_i7	fgenesh_scip_prom.46568.10773	Salisap1935_c0_g1_i2	fgenesh_scip_prom.28083.11023	Salisap3495_c0_g1_i6	Phyra53958	Salisap5432_c0_g1_i1	EPrPR00000013912	Salisap4038_c5_g1_i6	EPrPI00000013861	Salisap2338_c0_g1_i5	EPrPW00000014221	Salisap2578_c0_g1_i6	EPrPV00000013880
Salisap1690_c0_g1_i1	CCI39887	Salisap1673_c0_g1_i1	CCA17787	Salisap1721_c0_g1_i1	HpaP802725	Salisap1522_c0_g1_i2	XP_002901438.1	Salisap1510_c0_g1_i1	XP_008916018.1	Salisap160_c0_g1_i1	CEG38996.1	Salisap1522_c0_g1_i2	XP_009535416.1	Salisap1508_c0_g1_i3	PYU1_T007806	Salisap3179_c0_g1_i5	EPrPA00000013935	Salisap2591_c0_g1_i5	fgenesh_scip_prom.46568.10775	Salisap2007_c0_g1_i1	fgenesh_scip_prom.28083.11027	Salisap3612_c0_g1_i3	Phyra53977	Salisap5170_c0_g1_i1	EPrPR00000013915	Salisap4075_c0_g1_i13	EPrPI00000013862	Salisap5505_c0_g1_i1	EPrPW00000014223	Salisap2542_c0_g1_i4	EPrPV00000013882
Salisap1693_c0_g1_i1	CCI45138	Salisap1674_c0_g1_i1	CCA27829	Salisap1724_c0_g2_i1	HpaP812580	Salisap1528_c0_g1_i1	XP_002901697.1	Salisap1510_c0_g2_i1	XP_008901737.1	Salisap1610_c0_g1_i2	CEG39713.1	Salisap1528_c0_g1_i1	XP_009516693.1	Salisap1509_c0_g1_i1	PYU1_T014638	Salisap4290_c0_g1_i1	EPrPA00000013936	Salisap96_c0_g1_i1	fgenesh_scip_prom.46568.10777	Salisap5469_c0_g1_i1	fgenesh_scip_prom.28083.1103	Salisap5138_c0_g1_i1	Phyra53984	Salisap5172_c0_g1_i1	EPrPR00000013921	Salisap1830_c0_g1_i2	EPrPI00000013865	Salisap4290_c0_g1_i1	EPrPW00000014224	Salisap3992_c0_g1_i54	EPrPV00000013885
Salisap1695_c0_g1_i1	CCI41049	Salisap1675_c0_g1_i3	CCA23149	Salisap1726_c0_g1_i2	HpaP804097	Salisap1530_c0_g1_i1	XP_002904319.1	Salisap1512_c0_g1_i1	XP_008889985.1	Salisap1611_c0_g1_i3	CEG46041.1	Salisap1530_c0_g1_i1	XP_009525879.1	Salisap1510_c0_g1_i1	PYU1_T008866	Salisap1454_c0_g1_i3	EPrPA00000013938	Salisap2400_c0_g1_i1	fgenesh_scip_prom.46568.10783	Salisap411_c0_g1_i1	fgenesh_scip_prom.28083.11031	Salisap2076_c0_g1_i1	Phyra54016	Salisap3918_c0_g1_i22	EPrPR00000013923	Salisap3956_c1_g2_i4	EPrPI00000013868	Salisap5246_c0_g1_i1	EPrPW00000014225	Salisap1667_c0_g1_i1	EPrPV00000013893
Salisap1697_c0_g1_i2	CCI46894	Salisap1680_c0_g1_i1	CCA17791	Salisap1727_c0_g1_i3	HpaP801840	Salisap1532_c0_g1_i1	XP_002904209.1	Salisap1515_c0_g1_i2	XP_008891865.1	Salisap1612_c0_g1_i1	CEG45579.1	Salisap1532_c0_g1_i1	XP_009536989.1	Salisap1511_c0_g1_i1	PYU1_T013106	Salisap2084_c0_g1_i2	EPrPA00000013941	Salisap1853_c0_g1_i1	fgenesh_scip_prom.46568.10812	Salisap3675_c0_g2_i2	fgenesh_scip_prom.28083.11032	Salisap3139_c0_g1_i1	Phyra54032	Salisap2969_c0_g1_i4	EPrPR00000013925	Salisap1769_c0_g1_i1	EPrPI00000013869	Salisap1868_c0_g1_i1	EPrPW00000014230	Salisap4348_c0_g1_i1	EPrPV00000013894
Salisap1698_c0_g1_i1	CCI49619	Salisap1685_c0_g1_i1	CCA25944	Salisap1731_c0_g1_i3	HpaP808721	Salisap1535_c0_g1_i1	XP_002908295.1	Salisap1518_c0_g1_i1	XP_008894651.1	Salisap1613_c0_g1_i2	CEG49520.1	Salisap1535_c0_g1_i1	XP_009523571.1	Salisap1512_c0_g1_i1	PYU1_T009696	Salisap3391_c0_g1_i5	EPrPA00000013946	Salisap3390_c0_g1_i4	fgenesh_scip_prom.46568.10815	Salisap2273_c0_g1_i3	fgenesh_scip_prom.28083.11033	Salisap3732_c0_g1_i45	Phyra54068	Salisap4167_c2_g1_i9	EPrPR00000013928	Salisap2898_c0_g1_i2	EPrPI00000013875	Salisap528_c0_g1_i1	EPrPW00000014233	Salisap364_c0_g1_i1	EPrPV00000013897
Salisap1701_c0_g1_i2	CCI40852	Salisap1686_c0_g1_i1	CCA16391	Salisap1733_c0_g1_i3	HpaP805075	Salisap1542_c0_g1_i2	XP_002903276.1	Salisap1519_c0_g2_i1	XP_008895441.1	Salisap1617_c0_g1_i4	CEG47476.1	Salisap1535_c0_g2_i2	XP_009524755.1	Salisap1513_c0_g2_i1	PYU1_T008114	Salisap3457_c0_g2_i5	EPrPA00000013947	Salisap3578_c1_g3_i1	fgenesh_scip_prom.46568.10817	Salisap3675_c0_g1_i31	fgenesh_scip_prom.28083.11037	Salisap3315_c0_g1_i3	Phyra54113	Salisap5309_c0_g1_i1	EPrPR00000013941	Salisap3741_c0_g1_i9	EPrPI00000013878	Salisap1164_c0_g2_i1	EPrPW00000014234	Salisap2701_c0_g1_i6	EPrPV00000013898
Salisap1702_c0_g1_i1	CCI47166	Salisap1690_c0_g1_i1	CCA19175	Salisap1734_c0_g1_i3	HpaP806198	Salisap1543_c0_g2_i1	XP_002896375.1	Salisap1520_c0_g1_i1	XP_008913901.1	Salisap1619_c0_g1_i2	CEG39497.1	Salisap1538_c0_g1_i2	XP_009514202.1	Salisap1515_c0_g1_i2	PYU1_T005550	Salisap4167_c3_g5_i1	EPrPA00000013948	Salisap2101_c0_g1_i1	fgenesh_scip_prom.46568.10818	Salisap3125_c0_g1_i3	fgenesh_scip_prom.28083.11039	Salisap665_c0_g1_i1	Phyra54142	Salisap1908_c0_g1_i1	EPrPR00000013942	Salisap3687_c0_g1_i26	EPrPI00000013882	Salisap4222_c3_g3_i4	EPrPW00000014236	Salisap1739_c0_g1_i3	EPrPV00000013905
Salisap1703_c0_g1_i2	CCI42394	Salisap1693_c0_g1_i1	CCA18908	Salisap1737_c0_g1_i2	HpaP809254	Salisap1549_c0_g1_i1	XP_002906513.1	Salisap1522_c0_g1_i2	XP_008894132.1	Salisap161_c0_g1_i1	CEG47597.1	Salisap1542_c0_g1_i2	XP_009531170.1	Salisap1518_c0_g1_i1	PYU1_T009129	Salisap5902_c0_g1_i1	EPrPA00000013949	Salisap3707_c0_g1_i16	fgenesh_scip_prom.46568.10819	Salisap1509_c0_g1_i1	fgenesh_scip_prom.28083.1104	Salisap3587_c0_g1_i1	Phyra54177	Salisap1796_c0_g1_i2	EPrPR00000013946	Salisap3552_c0_g1_i28	EPrPI00000013884	Salisap2271_c0_g1_i1	EPrPW00000014238	Salisap5135_c0_g1_i1	EPrPV00000013916
Salisap1708_c0_g4_i1	CCI43755	Salisap1695_c0_g1_i1	CCA21930	Salisap1739_c0_g1_i3	HpaP810505	Salisap154_c0_g1_i2	XP_002908197.1	Salisap1528_c0_g1_i1	XP_008913492.1	Salisap1620_c0_g1_i1	CEG40869.1	Salisap1543_c0_g2_i1	XP_009514614.1	Salisap1519_c0_g2_i1	PYU1_T007712	Salisap3596_c1_g1_i1	EPrPA00000013952	Salisap4860_c0_g1_i1	fgenesh_scip_prom.46568.1082	Salisap1780_c0_g1_i2	fgenesh_scip_prom.28083.11041	Salisap4009_c0_g1_i7	Phyra54264	Salisap3803_c0_g1_i24	EPrPR00000013949	Salisap3220_c0_g1_i6	EPrPI00000013886	Salisap4538_c0_g1_i1	EPrPW00000014239	Salisap3218_c0_g1_i9	EPrPV00000013917
Salisap1709_c0_g1_i1	CCI46103	Salisap1697_c0_g1_i2	CCA19521	Salisap1740_c0_g1_i1	HpaP807866	Salisap1551_c0_g1_i1	XP_002900438.1	Salisap1530_c0_g1_i1	XP_008906585.1	Salisap1621_c0_g1_i2	CEG39631.1	Salisap1549_c0_g1_i1	XP_009515563.1	Salisap1520_c0_g1_i1	PYU1_T012174	Salisap3457_c1_g1_i1	EPrPA00000013957	Salisap1165_c0_g1_i2	fgenesh_scip_prom.46568.10821	Salisap3615_c0_g1_i24	fgenesh_scip_prom.28083.11043	Salisap3824_c0_g3_i4	Phyra54280	Salisap3722_c0_g1_i2	EPrPR00000013950	Salisap3633_c0_g1_i26	EPrPI00000013888	Salisap3267_c0_g1_i4	EPrPW00000014241	Salisap2450_c0_g1_i2	EPrPV00000013920
Salisap1711_c0_g1_i2	CCI49850	Salisap1698_c0_g1_i1	CCA27241	Salisap1744_c0_g1_i1	HpaP806650	Salisap1554_c0_g1_i1	XP_002908771.1	Salisap1532_c0_g1_i1	XP_008900885.1	Salisap1624_c0_g1_i1	CEG45705.1	Salisap154_c0_g1_i2	XP_009523401.1	Salisap1522_c0_g1_i2	PYU1_T001558	Salisap4602_c0_g1_i1	EPrPA00000013958	Salisap5240_c0_g1_i1	fgenesh_scip_prom.46568.10822	Salisap4052_c0_g1_i1	fgenesh_scip_prom.28083.11050	Salisap2995_c0_g1_i2	Phyra54286	Salisap1977_c0_g1_i3	EPrPR00000013951	Salisap1492_c0_g1_i2	EPrPI00000013892	Salisap2212_c0_g1_i5	EPrPW00000014254	Salisap4163_c0_g4_i24	EPrPV00000013921
Salisap1712_c0_g1_i1	CCI49083	Salisap1701_c0_g1_i2	CCA28109	Salisap1745_c0_g1_i1	HpaP811069	Salisap155_c0_g1_i1	XP_002897868.1	Salisap1535_c0_g1_i1	XP_008890635.1	Salisap1625_c0_g1_i1	CEG41401.1	Salisap1551_c0_g1_i1	XP_009532147.1	Salisap1528_c0_g1_i1	PYU1_T008344	Salisap3457_c0_g1_i1	EPrPA00000013959	Salisap1165_c0_g2_i1	fgenesh_scip_prom.46568.10824	Salisap2239_c0_g1_i1	fgenesh_scip_prom.28083.11057	Salisap2679_c0_g2_i3	Phyra54299	Salisap4009_c0_g1_i7	EPrPR00000013953	Salisap2364_c0_g1_i2	EPrPI00000013894	Salisap3619_c0_g1_i4	EPrPW00000014255	Salisap2667_c0_g1_i1	EPrPV00000013923
Salisap1713_c0_g1_i3	CCI46459	Salisap1702_c0_g1_i1	CCA19699	Salisap1746_c0_g1_i1	HpaP801734	Salisap1567_c0_g2_i1	XP_002907344.1	Salisap1538_c0_g1_i2	XP_008898498.1	Salisap1626_c0_g1_i2	CEG37206.1	Salisap1554_c0_g1_i1	XP_009529939.1	Salisap1530_c0_g1_i1	PYU1_T013522	Salisap966_c0_g1_i1	EPrPA00000013960	Salisap4043_c1_g2_i1	fgenesh_scip_prom.46568.10825	Salisap4167_c3_g5_i1	fgenesh_scip_prom.28083.11059	Salisap2279_c0_g1_i2	Phyra54550	Salisap2244_c0_g1_i1	EPrPR00000013955	Salisap4332_c0_g1_i1	EPrPI00000013895	Salisap4041_c0_g2_i1	EPrPW00000014265	Salisap5752_c0_g1_i1	EPrPV00000013926
Salisap1716_c0_g1_i2	CCI45371	Salisap1703_c0_g1_i2	CCA17778	Salisap1748_c0_g1_i2	HpaP812034	Salisap1573_c0_g1_i1	XP_002905201.1	Salisap1542_c0_g1_i2	XP_008893359.1	Salisap1627_c0_g1_i1	CEG40959.1	Salisap155_c0_g1_i1	XP_009523068.1	Salisap1532_c0_g1_i1	PYU1_T011549	Salisap1245_c0_g1_i1	EPrPA00000013965	Salisap4043_c1_g1_i3	fgenesh_scip_prom.46568.10826	Salisap4044_c1_g10_i1	fgenesh_scip_prom.28083.11061	Salisap3105_c0_g2_i2	Phyra54694	Salisap4009_c0_g2_i3	EPrPR00000013958	Salisap3830_c3_g5_i1	EPrPI00000013896	Salisap4162_c1_g1_i1	EPrPW00000014268	Salisap5786_c0_g1_i1	EPrPV00000013928
Salisap1718_c0_g1_i3	CCI11299	Salisap1706_c0_g1_i1	CCA16154	Salisap1749_c0_g1_i2	HpaP801335	Salisap1575_c0_g2_i1	XP_002895941.1	Salisap1543_c0_g2_i1	XP_008913006.1	Salisap1629_c0_g1_i1	CEG46782.1	Salisap1567_c0_g2_i1	XP_009517733.1	Salisap1535_c0_g1_i1	PYU1_T005611	Salisap2528_c0_g1_i3	EPrPA00000013967	Salisap1966_c0_g1_i2	fgenesh_scip_prom.46568.10827	Salisap2950_c0_g1_i2	fgenesh_scip_prom.28083.11067	Salisap1101_c0_g1_i2	Phyra54722	Salisap3713_c0_g3_i2	EPrPR00000013961	Salisap2684_c0_g1_i6	EPrPI00000013898	Salisap5744_c0_g1_i1	EPrPW00000014272	Salisap3811_c0_g1_i37	EPrPV00000013929
Salisap1724_c0_g2_i1	CCI10115	Salisap1708_c0_g4_i1	CCA14098	Salisap1752_c0_g1_i4	HpaP812331	Salisap1576_c0_g1_i1	XP_002908395.1	Salisap1549_c0_g1_i1	XP_008909558.1	Salisap1630_c0_g1_i1	CEG39698.1	Salisap1573_c0_g1_i1	XP_009521415.1	Salisap1535_c0_g2_i2	PYU1_T002175	Salisap3787_c0_g2_i1	EPrPA00000013968	Salisap3237_c0_g1_i9	fgenesh_scip_prom.46568.10830	Salisap3403_c4_g1_i1	fgenesh_scip_prom.28083.11068	Salisap3635_c0_g1_i3	Phyra54812	Salisap3450_c0_g1_i15	EPrPR00000013966	Salisap4014_c0_g5_i1	EPrPI00000013899	Salisap3352_c0_g1_i3	EPrPW00000014276	Salisap4820_c0_g1_i1	EPrPV00000013931
Salisap1725_c0_g2_i1	CCI45208	Salisap1709_c0_g1_i1	CCA21952	Salisap1754_c0_g2_i1	HpaP808194	Salisap1578_c0_g1_i2	XP_002901823.1	Salisap154_c0_g1_i2	XP_008890433.1	Salisap1631_c0_g1_i2	CEG43355.1	Salisap1575_c0_g2_i1	XP_009527484.1	Salisap1542_c0_g1_i2	PYU1_T013226	Salisap237_c0_g1_i2	EPrPA00000013969	Salisap2934_c0_g1_i4	fgenesh_scip_prom.46568.10831	Salisap3403_c4_g2_i1	fgenesh_scip_prom.28083.11069	Salisap2517_c0_g2_i2	Phyra54862	Salisap4455_c0_g1_i1	EPrPR00000013971	Salisap1366_c0_g1_i2	EPrPI00000013904	Salisap4226_c15_g3_i1	EPrPW00000014279	Salisap3218_c0_g2_i1	EPrPV00000013932
Salisap1727_c0_g1_i3	CCI10070	Salisap1711_c0_g1_i2	CCA20694	Salisap1758_c0_g1_i1	HpaP802249	Salisap1583_c0_g1_i1	XP_002907142.1	Salisap1551_c0_g1_i1	XP_008902188.1	Salisap1633_c0_g1_i3	CEG37585.1	Salisap1576_c0_g1_i1	XP_009523725.1	Salisap1543_c0_g2_i1	PYU1_T001747	Salisap4087_c0_g3_i1	EPrPA00000013971	Salisap2798_c0_g1_i12	fgenesh_scip_prom.46568.10833	Salisap3530_c0_g1_i55	fgenesh_scip_prom.28083.11080	Salisap2027_c0_g1_i1	Phyra54902	Salisap3050_c0_g1_i7	EPrPR00000013977	Salisap2458_c0_g1_i1	EPrPI00000013906	Salisap4127_c0_g1_i4	EPrPW00000014282	Salisap3210_c0_g2_i8	EPrPV00000013934
Salisap1729_c0_g1_i2	CCI45473	Salisap1712_c0_g1_i1	CCA25228	Salisap1759_c0_g1_i4	HpaP807243	Salisap1584_c0_g1_i2	XP_002904829.1	Salisap1554_c0_g1_i1	XP_008910364.1	Salisap1634_c0_g1_i4	CEG50346.1	Salisap1578_c0_g1_i2	XP_009519370.1	Salisap1549_c0_g1_i1	PYU1_T002395	Salisap5757_c0_g1_i1	EPrPA00000013972	Salisap3608_c0_g1_i7	fgenesh_scip_prom.46568.10841	Salisap2810_c0_g3_i4	fgenesh_scip_prom.28083.11089	Salisap1187_c0_g1_i2	Phyra54920	Salisap1748_c0_g1_i2	EPrPR00000013978	Salisap2664_c0_g1_i5	EPrPI00000013908	Salisap4162_c0_g1_i10	EPrPW00000014283	Salisap3210_c0_g1_i1	EPrPV00000013938
Salisap1731_c0_g1_i3	CCI46354	Salisap1713_c0_g1_i3	CCA20031	Salisap1761_c0_g1_i3	HpaP805093	Salisap1587_c0_g1_i3	XP_002895416.1	Salisap155_c0_g1_i1	XP_008902859.1	Salisap1638_c0_g1_i2	CEG45176.1	Salisap1583_c0_g1_i1	XP_009520073.1	Salisap154_c0_g1_i2	PYU1_T012068	Salisap4087_c0_g2_i17	EPrPA00000013977	Salisap2213_c0_g2_i2	fgenesh_scip_prom.46568.10843	Salisap1066_c0_g1_i2	fgenesh_scip_prom.28083.11090	Salisap3601_c0_g1_i31	Phyra54939	Salisap3558_c0_g1_i1	EPrPR00000013980	Salisap653_c0_g1_i1	EPrPI00000013909	Salisap3878_c2_g2_i1	EPrPW00000014286	Salisap3854_c0_g1_i23	EPrPV00000013946
Salisap1733_c0_g1_i3	CCI42009	Salisap1716_c0_g1_i2	CCA14567	Salisap1762_c0_g1_i4	HpaP804531	Salisap1592_c0_g1_i2	XP_002898162.1	Salisap1567_c0_g2_i1	XP_008896882.1	Salisap1640_c0_g1_i2	CEG37273.1	Salisap1584_c0_g1_i2	XP_009520826.1	Salisap1551_c0_g1_i1	PYU1_T014108	Salisap2917_c0_g1_i3	EPrPA00000013984	Salisap4309_c0_g1_i1	fgenesh_scip_prom.46568.10844	Salisap2346_c0_g1_i1	fgenesh_scip_prom.28083.11093	Salisap4111_c2_g3_i1	Phyra54969	Salisap4178_c3_g1_i1	EPrPR00000013983	Salisap3312_c0_g1_i6	EPrPI00000013910	Salisap1177_c0_g1_i1	EPrPW00000014288	Salisap1837_c0_g1_i2	EPrPV00000013947
Salisap1734_c0_g1_i3	CCI47374	Salisap1718_c0_g1_i3	CCA26998	Salisap1763_c0_g1_i1	HpaP811610	Salisap1594_c0_g1_i2	XP_002905560.1	Salisap1573_c0_g1_i1	XP_008896296.1	Salisap1644_c0_g1_i3	CEG48900.1	Salisap1587_c0_g1_i3	XP_009530730.1	Salisap1554_c0_g1_i1	PYU1_T012781	Salisap3814_c0_g1_i66	EPrPA00000013990	Salisap3343_c0_g1_i12	fgenesh_scip_prom.46568.1085	Salisap840_c0_g1_i1	fgenesh_scip_prom.28083.11096	Salisap3018_c0_g1_i4	Phyra71021	Salisap3336_c0_g1_i10	EPrPR00000013995	Salisap4177_c2_g1_i1	EPrPI00000013912	Salisap3494_c0_g1_i19	EPrPW00000014289	Salisap3446_c0_g1_i10	EPrPV00000013952
Salisap1735_c0_g1_i1	CCI43022	Salisap1719_c0_g1_i1	CCA26451	Salisap1766_c0_g2_i1	HpaP810247	Salisap1595_c0_g1_i1	XP_002900531.1	Salisap1575_c0_g2_i1	XP_008899092.1	Salisap1645_c0_g1_i1	CEG45499.1	Salisap1592_c0_g1_i2	XP_009525291.1	Salisap155_c0_g1_i1	PYU1_T009474	Salisap3984_c1_g3_i2	EPrPA00000014004	Salisap1535_c0_g1_i1	fgenesh_scip_prom.46568.1091	Salisap1729_c0_g1_i2	fgenesh_scip_prom.28083.11102	Salisap3536_c0_g1_i5	Phyra71026	Salisap2104_c0_g2_i1	EPrPR00000013997	Salisap5488_c0_g1_i1	EPrPI00000013913	Salisap464_c0_g1_i2	EPrPW00000014292	Salisap3831_c0_g3_i2	EPrPV00000013956
Salisap1737_c0_g1_i2	CCI41020	Salisap1721_c0_g1_i1	CCA16716	Salisap176_c0_g1_i1	HpaP812212	Salisap1599_c0_g1_i3	XP_002905526.1	Salisap1576_c0_g1_i1	XP_008890774.1	Salisap1648_c0_g1_i1	CEG35488.1	Salisap1594_c0_g1_i2	XP_009538845.1	Salisap1567_c0_g2_i1	PYU1_T004623	Salisap850_c0_g1_i2	EPrPA00000014005	Salisap4140_c0_g1_i11	fgenesh_scip_prom.46568.11	Salisap3506_c0_g1_i7	fgenesh_scip_prom.28083.1111	Salisap3104_c0_g1_i1	Phyra71027	Salisap2129_c0_g1_i1	EPrPR00000014000	Salisap2478_c0_g1_i2	EPrPI00000013914	Salisap2626_c0_g1_i3	EPrPW00000014293	Salisap3831_c0_g2_i12	EPrPV00000013964
Salisap1739_c0_g1_i3	CCI45233	Salisap1724_c0_g2_i1	CCA27798	Salisap1770_c0_g1_i3	HpaP808784	Salisap1600_c0_g1_i2	XP_002898532.1	Salisap1578_c0_g1_i2	XP_008891639.1	Salisap1649_c0_g1_i1	CEG48500.1	Salisap1595_c0_g1_i1	XP_009533213.1	Salisap1573_c0_g1_i1	PYU1_T011305	Salisap3293_c0_g1_i8	EPrPA00000014006	Salisap2808_c0_g1_i4	fgenesh_scip_prom.46568.1101	Salisap4112_c1_g3_i4	fgenesh_scip_prom.28083.11120	Salisap5147_c0_g1_i1	Phyra71029	Salisap4077_c4_g1_i1	EPrPR00000014001	Salisap4191_c1_g3_i1	EPrPI00000013919	Salisap1269_c0_g1_i1	EPrPW00000014294	Salisap3770_c0_g3_i1	EPrPV00000013968
Salisap1740_c0_g1_i1	CCI46292	Salisap1725_c0_g2_i1	CCA25721	Salisap1773_c0_g1_i2	HpaP802661	Salisap1601_c0_g1_i1	XP_002895854.1	Salisap1583_c0_g1_i1	XP_008909897.1	Salisap1650_c0_g1_i1	CEG36414.1	Salisap1599_c0_g1_i3	XP_009538878.1	Salisap1575_c0_g2_i1	PYU1_T012919	Salisap154_c0_g1_i2	EPrPA00000014012	Salisap4110_c0_g1_i3	fgenesh_scip_prom.46568.1102	Salisap3143_c0_g1_i6	fgenesh_scip_prom.28083.11121	Salisap2540_c0_g1_i1	Phyra71031	Salisap2455_c0_g1_i8	EPrPR00000014002	Salisap1584_c0_g1_i2	EPrPI00000013922	Salisap2628_c0_g1_i2	EPrPW00000014299	Salisap3770_c0_g1_i23	EPrPV00000013969
Salisap1741_c0_g1_i2	CCI46521	Salisap1727_c0_g1_i3	CCA26564	Salisap1774_c0_g1_i2	HpaP811823	Salisap1606_c0_g1_i2	XP_002998965.1	Salisap1584_c0_g1_i2	XP_008898053.1	Salisap1651_c0_g1_i2	CEG37721.1	Salisap1600_c0_g1_i2	XP_009530584.1	Salisap1578_c0_g1_i2	PYU1_T003311	Salisap1692_c0_g1_i1	EPrPA00000014020	Salisap2538_c0_g1_i4	fgenesh_scip_prom.46568.1104	Salisap4502_c0_g1_i1	fgenesh_scip_prom.28083.11123	Salisap2515_c0_g1_i3	Phyra71034	Salisap2480_c0_g1_i4	EPrPR00000014005	Salisap5790_c0_g1_i1	EPrPI00000013923	Salisap2978_c0_g1_i2	EPrPW00000014312	Salisap3745_c0_g1_i7	EPrPV00000013970
Salisap1743_c0_g1_i1	CCI47621	Salisap1729_c0_g1_i2	CCA24029	Salisap1779_c0_g1_i2	HpaP806776	Salisap1607_c0_g1_i1	XP_002908025.1	Salisap1585_c0_g2_i1	XP_008915844.1	Salisap1653_c0_g1_i2	CEG50406.1	Salisap1601_c0_g1_i1	XP_009526412.1	Salisap1583_c0_g1_i1	PYU1_T003089	Salisap3398_c0_g1_i9	EPrPA00000014036	Salisap2311_c0_g1_i3	fgenesh_scip_prom.46568.1105	Salisap3880_c0_g2_i2	fgenesh_scip_prom.28083.11124	Salisap4144_c1_g1_i41	Phyra71039	Salisap2370_c0_g1_i6	EPrPR00000014008	Salisap3635_c0_g3_i9	EPrPI00000013924	Salisap3887_c0_g1_i24	EPrPW00000014313	Salisap2141_c0_g1_i2	EPrPV00000013971
Salisap1744_c0_g1_i1	CCI39281	Salisap1731_c0_g1_i3	CCA25240	Salisap1780_c0_g1_i2	HpaP805789	Salisap160_c0_g1_i1	XP_002900095.1	Salisap1587_c0_g1_i3	XP_008908768.1	Salisap1658_c0_g1_i2	CEG48498.1	Salisap1606_c0_g1_i2	XP_009539690.1	Salisap1584_c0_g1_i2	PYU1_T010311	Salisap4860_c0_g1_i1	EPrPA00000014038	Salisap3249_c0_g1_i9	fgenesh_scip_prom.46568.1106	Salisap3753_c0_g1_i24	fgenesh_scip_prom.28083.11127	Salisap3737_c1_g2_i3	Phyra71042	Salisap2138_c0_g1_i1	EPrPR00000014011	Salisap5493_c0_g1_i1	EPrPI00000013926	Salisap2793_c0_g1_i4	EPrPW00000014314	Salisap3663_c0_g1_i7	EPrPV00000013972
Salisap1745_c0_g1_i1	CCI50513	Salisap1733_c0_g1_i3	CCA14642	Salisap1781_c0_g1_i4	HpaP806375	Salisap1610_c0_g1_i2	XP_002898328.1	Salisap1592_c0_g1_i2	XP_008908165.1	Salisap1660_c0_g1_i1	CEG38535.1	Salisap1607_c0_g1_i1	XP_009523405.1	Salisap1587_c0_g1_i3	PYU1_T013171	Salisap4118_c0_g1_i32	EPrPA00000014041	Salisap2282_c0_g1_i1	fgenesh_scip_prom.46568.1107	Salisap3161_c0_g1_i2	fgenesh_scip_prom.28083.11132	Salisap3234_c0_g1_i9	Phyra71043	Salisap4077_c0_g1_i1	EPrPR00000014013	Salisap3140_c0_g1_i6	EPrPI00000013931	Salisap3727_c0_g2_i10	EPrPW00000014315	Salisap2518_c0_g1_i1	EPrPV00000013979
Salisap1746_c0_g1_i1	CCI45591	Salisap1734_c0_g1_i3	CCA17522	Salisap1782_c0_g1_i2	HpaP805414	Salisap1611_c0_g1_i3	XP_002898521.1	Salisap1594_c0_g1_i2	XP_008895242.1	Salisap1662_c0_g1_i1	CEG47387.1	Salisap1609_c0_g1_i3	XP_009520742.1	Salisap1592_c0_g1_i2	PYU1_T000869	Salisap4020_c2_g1_i12	EPrPA00000014045	Salisap3066_c0_g1_i3	fgenesh_scip_prom.46568.1111	Salisap2967_c0_g1_i8	fgenesh_scip_prom.28083.11136	Salisap2372_c0_g1_i5	Phyra71044	Salisap5241_c0_g1_i1	EPrPR00000014016	Salisap3245_c0_g1_i5	EPrPI00000013934	Salisap3587_c0_g1_i1	EPrPW00000014319	Salisap5796_c0_g1_i1	EPrPV00000013980
Salisap1748_c0_g1_i2	CCI47125	Salisap1735_c0_g1_i1	CCA18671	Salisap1784_c0_g1_i1	HpaP807916	Salisap1612_c0_g1_i1	XP_002901766.1	Salisap1595_c0_g1_i1	XP_008912918.1	Salisap1666_c0_g1_i1	CEG41380.1	Salisap160_c0_g1_i1	XP_009530213.1	Salisap1594_c0_g1_i2	PYU1_T007591	Salisap2475_c0_g1_i6	EPrPA00000014048	Salisap4280_c0_g1_i1	fgenesh_scip_prom.46568.1112	Salisap2381_c0_g1_i4	fgenesh_scip_prom.28083.11138	Salisap3678_c0_g1_i3	Phyra71060	Salisap2697_c0_g1_i1	EPrPR00000014017	Salisap3668_c0_g2_i5	EPrPI00000013937	Salisap3653_c0_g1_i13	EPrPW00000014322	Salisap2809_c0_g1_i1	EPrPV00000013985
Salisap1749_c0_g1_i2	CCI44999	Salisap1737_c0_g1_i2	CCA27530	Salisap1784_c0_g2_i1	HpaP812997	Salisap1613_c0_g1_i2	XP_002903384.1	Salisap1599_c0_g1_i3	XP_008895280.1	Salisap1667_c0_g1_i1	CEG42943.1	Salisap1610_c0_g1_i2	XP_009518482.1	Salisap1599_c0_g1_i3	PYU1_T010544	Salisap4059_c0_g2_i3	EPrPA00000014049	Salisap1634_c0_g1_i4	fgenesh_scip_prom.46568.1119	Salisap3234_c0_g1_i9	fgenesh_scip_prom.28083.1114	Salisap3496_c1_g1_i8	Phyra71061	Salisap660_c0_g1_i1	EPrPR00000014020	Salisap3491_c0_g1_i2	EPrPI00000013938	Salisap4009_c0_g1_i7	EPrPW00000014323	Salisap4112_c1_g1_i3	EPrPV00000013996
Salisap1752_c0_g1_i4	CCI49844	Salisap1739_c0_g1_i3	CCA19343	Salisap1786_c0_g1_i4	HpaP800565	Salisap1617_c0_g1_i4	XP_002906640.1	Salisap1600_c0_g1_i2	XP_008908597.1	Salisap1668_c0_g1_i1	CEG39093.1	Salisap1611_c0_g1_i3	XP_009530594.1	Salisap1600_c0_g1_i2	PYU1_T007857	Salisap2999_c0_g1_i8	EPrPA00000014051	Salisap2105_c0_g1_i4	fgenesh_scip_prom.46568.1122	Salisap3830_c3_g6_i1	fgenesh_scip_prom.28083.11144	Salisap3302_c0_g1_i3	Phyra71064	Salisap3719_c0_g1_i18	EPrPR00000014021	Salisap3578_c0_g1_i1	EPrPI00000013943	Salisap4145_c1_g1_i2	EPrPW00000014324	Salisap2809_c0_g2_i3	EPrPV00000013997
Salisap1754_c0_g1_i1	CCI44664	Salisap1740_c0_g1_i1	CCA23451	Salisap1788_c0_g1_i1	HpaP806101	Salisap1618_c0_g1_i2	XP_002897860.1	Salisap1601_c0_g1_i1	XP_008892996.1	Salisap1671_c0_g1_i1	CEG35120.1	Salisap1612_c0_g1_i1	XP_009519314.1	Salisap1601_c0_g1_i1	PYU1_T008652	Salisap4200_c1_g5_i3	EPrPA00000014063	Salisap2972_c0_g1_i5	fgenesh_scip_prom.46568.1124	Salisap3358_c0_g1_i3	fgenesh_scip_prom.28083.11146	Salisap2849_c0_g3_i1	Phyra71065	Salisap5142_c0_g1_i1	EPrPR00000014022	Salisap2470_c0_g1_i2	EPrPI00000013944	Salisap4009_c0_g2_i3	EPrPW00000014326	Salisap3603_c0_g1_i30	EPrPV00000014001
Salisap1754_c0_g2_i1	CCI50679	Salisap1741_c0_g1_i2	CCA16651	Salisap1791_c0_g1_i3	HpaP800166	Salisap1619_c0_g1_i2	XP_002907365.1	Salisap1606_c0_g1_i2	XP_008911388.1	Salisap1672_c0_g1_i1	CEG38222.1	Salisap1613_c0_g1_i2	XP_009531379.1	Salisap1606_c0_g1_i2	PYU1_T012191	Salisap2645_c0_g1_i4	EPrPA00000014068	Salisap2131_c0_g1_i4	fgenesh_scip_prom.46568.1126	Salisap5327_c0_g1_i1	fgenesh_scip_prom.28083.11148	Salisap2548_c0_g1_i1	Phyra71066	Salisap3119_c0_g1_i1	EPrPR00000014031	Salisap1398_c0_g1_i2	EPrPI00000013948	Salisap4009_c0_g5_i3	EPrPW00000014329	Salisap2453_c0_g1_i2	EPrPV00000014003
Salisap1757_c0_g1_i2	CCI39553	Salisap1743_c0_g1_i1	CCA21670	Salisap1793_c0_g1_i1	HpaP811690	Salisap1620_c0_g1_i1	XP_002996981.1	Salisap1607_c0_g1_i1	XP_008907520.1	Salisap1673_c0_g1_i1	CEG49669.1	Salisap1617_c0_g1_i4	XP_009515700.1	Salisap1607_c0_g1_i1	PYU1_T011632	Salisap4192_c0_g2_i8	EPrPA00000014070	Salisap4275_c0_g1_i1	fgenesh_scip_prom.46568.1127	Salisap4166_c6_g2_i3	fgenesh_scip_prom.28083.11150	Salisap5500_c0_g1_i1	Phyra71072	Salisap3516_c0_g1_i4	EPrPR00000014037	Salisap2535_c0_g1_i5	EPrPI00000013956	Salisap4196_c3_g2_i1	EPrPW00000014338	Salisap1619_c0_g1_i2	EPrPV00000014006
Salisap1758_c0_g1_i1	CCI47408	Salisap1744_c0_g1_i1	CCA20729	Salisap1794_c0_g1_i4	HpaP806103	Salisap1621_c0_g1_i2	XP_002897902.1	Salisap1609_c0_g1_i3	XP_008905465.1	Salisap1674_c0_g1_i1	CEG45296.1	Salisap1618_c0_g1_i2	XP_009523079.1	Salisap1609_c0_g1_i3	PYU1_T011462	Salisap2495_c0_g1_i3	EPrPA00000014072	Salisap3941_c0_g1_i19	fgenesh_scip_prom.46568.1135	Salisap5173_c0_g1_i1	fgenesh_scip_prom.28083.11153	Salisap1946_c0_g1_i3	Phyra71075	Salisap3541_c0_g1_i2	EPrPR00000014038	Salisap3112_c0_g1_i10	EPrPI00000013957	Salisap3563_c0_g1_i25	EPrPW00000014339	Salisap1953_c0_g1_i2	EPrPV00000014007
Salisap1761_c0_g1_i3	CCI42029	Salisap1745_c0_g1_i1	CCA14466	Salisap1795_c0_g1_i2	HpaP809521	Salisap1623_c0_g1_i2	XP_002906045.1	Salisap160_c0_g1_i1	XP_008899457.1	Salisap1675_c0_g1_i3	CEG49073.1	Salisap1619_c0_g1_i2	XP_009517758.1	Salisap160_c0_g1_i1	PYU1_T014440	Salisap3362_c0_g1_i27	EPrPA00000014073	Salisap1793_c0_g1_i1	fgenesh_scip_prom.46568.1147	Salisap2889_c0_g1_i3	fgenesh_scip_prom.28083.11161	Salisap2677_c0_g1_i1	Phyra71076	Salisap2710_c0_g1_i4	EPrPR00000014044	Salisap3287_c0_g2_i1	EPrPI00000013960	Salisap1224_c0_g2_i2	EPrPW00000014344	Salisap2235_c0_g1_i4	EPrPV00000014008
Salisap1762_c0_g1_i4	CCI47249	Salisap1746_c0_g1_i1	CCA21330	Salisap1797_c0_g1_i2	HpaP806385	Salisap1624_c0_g1_i1	XP_002908357.1	Salisap1610_c0_g1_i2	XP_008906921.1	Salisap1680_c0_g1_i1	CEG40472.1	Salisap1620_c0_g1_i1	XP_009531483.1	Salisap1610_c0_g1_i2	PYU1_T013839	Salisap4017_c1_g1_i4	EPrPA00000014079	Salisap3398_c0_g1_i9	fgenesh_scip_prom.46568.1149	Salisap3411_c0_g1_i9	fgenesh_scip_prom.28083.11164	Salisap5766_c0_g1_i1	Phyra71082	Salisap2533_c0_g1_i1	EPrPR00000014047	Salisap3496_c1_g2_i4	EPrPI00000013961	Salisap1392_c0_g1_i2	EPrPW00000014352	Salisap673_c0_g1_i1	EPrPV00000014011
Salisap1763_c0_g1_i1	CCI45753	Salisap1748_c0_g1_i2	CCA27085	Salisap1799_c0_g1_i3	HpaP811423	Salisap1625_c0_g1_i1	XP_002896022.1	Salisap1611_c0_g1_i3	XP_008908616.1	Salisap1682_c0_g1_i1	CEG40923.1	Salisap1621_c0_g1_i2	XP_009523006.1	Salisap1611_c0_g1_i3	PYU1_T007856	Salisap2847_c0_g2_i1	EPrPA00000014080	Salisap3444_c0_g1_i6	fgenesh_scip_prom.46568.1153	Salisap2718_c0_g1_i3	fgenesh_scip_prom.28083.11165	Salisap3063_c0_g1_i1	Phyra71083	Salisap3763_c0_g1_i1	EPrPR00000014048	Salisap3336_c0_g1_i10	EPrPI00000013962	Salisap5166_c0_g1_i1	EPrPW00000014353	Salisap4370_c0_g1_i1	EPrPV00000014012
Salisap1765_c0_g1_i1	CCI11286	Salisap1749_c0_g1_i2	CCA25924	Salisap1800_c0_g1_i3	HpaP802787	Salisap1626_c0_g1_i2	XP_002900921.1	Salisap1612_c0_g1_i1	XP_008891719.1	Salisap1684_c0_g1_i2	CEG41749.1	Salisap1624_c0_g1_i1	XP_009523646.1	Salisap1612_c0_g1_i1	PYU1_T005531	Salisap3232_c0_g1_i8	EPrPA00000014084	Salisap2722_c0_g2_i1	fgenesh_scip_prom.46568.1154	Salisap3842_c0_g2_i6	fgenesh_scip_prom.28083.11166	Salisap766_c0_g1_i2	Phyra71085	Salisap3272_c7_g2_i3	EPrPR00000014049	Salisap2129_c0_g1_i1	EPrPI00000013963	Salisap3498_c0_g3_i5	EPrPW00000014355	Salisap1594_c0_g1_i2	EPrPV00000014015
Salisap1766_c0_g2_i1	CCI47447	Salisap1752_c0_g1_i4	CCA20690	Salisap1801_c0_g1_i1	HpaP803158	Salisap1627_c0_g1_i1	XP_002895162.1	Salisap1613_c0_g1_i2	XP_008893572.1	Salisap1685_c0_g1_i1	CEG39486.1	Salisap1625_c0_g1_i1	XP_009514632.1	Salisap1613_c0_g1_i2	PYU1_T011831	Salisap2933_c0_g1_i3	EPrPA00000014085	Salisap2448_c0_g1_i2	fgenesh_scip_prom.46568.1155	Salisap4116_c5_g1_i28	fgenesh_scip_prom.28083.11174	Salisap2134_c0_g2_i1	Phyra71090	Salisap2136_c0_g1_i4	EPrPR00000014052	Salisap2104_c0_g2_i1	EPrPI00000013967	Salisap3904_c0_g4_i2	EPrPW00000014360	Salisap3378_c0_g2_i2	EPrPV00000014017
Salisap1767_c0_g1_i3	CCI44280	Salisap1754_c0_g1_i1	CCA16940	Salisap1802_c0_g1_i1	HpaP811229	Salisap1628_c0_g1_i1	XP_002902833.1	Salisap1615_c0_g1_i1	XP_008893543.1	Salisap1686_c0_g1_i1	CEG44372.1	Salisap1626_c0_g1_i2	XP_009521552.1	Salisap1615_c0_g1_i1	PYU1_T014575	Salisap5452_c0_g1_i1	EPrPA00000014087	Salisap4145_c2_g1_i1	fgenesh_scip_prom.46568.1162	Salisap323_c0_g1_i2	fgenesh_scip_prom.28083.11176	Salisap3773_c0_g1_i28	Phyra71092	Salisap4058_c0_g1_i1	EPrPR00000014055	Salisap4070_c0_g1_i19	EPrPI00000013972	Salisap3200_c0_g1_i5	EPrPW00000014364	Salisap2985_c0_g1_i1	EPrPV00000014018
Salisap1769_c0_g1_i1	CCI41488	Salisap1754_c0_g2_i1	CCA17666	Salisap1803_c0_g1_i3	HpaP811319	Salisap1629_c0_g1_i1	XP_002899902.1	Salisap1617_c0_g1_i4	XP_008903577.1	Salisap1690_c0_g1_i1	CEG49547.1	Salisap1627_c0_g1_i1	XP_009539760.1	Salisap1617_c0_g1_i4	PYU1_T006938	Salisap3423_c0_g1_i4	EPrPA00000014093	Salisap3562_c0_g1_i16	fgenesh_scip_prom.46568.1165	Salisap3170_c0_g1_i1	fgenesh_scip_prom.28083.11181	Salisap2290_c0_g1_i1	Phyra71094	Salisap1679_c0_g1_i3	EPrPR00000014056	Salisap3977_c0_g1_i8	EPrPI00000013976	Salisap4054_c2_g1_i2	EPrPW00000014367	Salisap3650_c0_g2_i3	EPrPV00000014019
Salisap1772_c0_g1_i1	CCI45621	Salisap1757_c0_g1_i2	CCA24631	Salisap1805_c0_g1_i1	HpaP807652	Salisap162_c0_g2_i1	XP_002997411.1	Salisap1618_c0_g1_i2	XP_008902867.1	Salisap1693_c0_g1_i1	CEG39118.1	Salisap1628_c0_g1_i1	XP_009533687.1	Salisap1618_c0_g1_i2	PYU1_T009466	Salisap1685_c0_g1_i1	EPrPA00000014100	Salisap3757_c2_g5_i1	fgenesh_scip_prom.46568.1169	Salisap3170_c0_g2_i1	fgenesh_scip_prom.28083.11183	Salisap4171_c3_g2_i1	Phyra71095	Salisap2208_c0_g1_i1	EPrPR00000014057	Salisap3911_c0_g8_i8	EPrPI00000013977	Salisap3640_c0_g1_i3	EPrPW00000014373	Salisap2527_c0_g1_i2	EPrPV00000014020
Salisap1773_c0_g1_i2	CCI50285	Salisap1758_c0_g1_i1	CCA19710	Salisap1806_c0_g1_i3	HpaP804034	Salisap1630_c0_g1_i1	XP_002907726.1	Salisap1619_c0_g1_i2	XP_008896908.1	Salisap1695_c0_g1_i1	CEG48860.1	Salisap1629_c0_g1_i1	XP_009525759.1	Salisap1619_c0_g1_i2	PYU1_T004606	Salisap3969_c1_g1_i20	EPrPA00000014101	Salisap2493_c0_g1_i3	fgenesh_scip_prom.46568.117	Salisap2577_c0_g1_i3	fgenesh_scip_prom.28083.11184	Salisap3189_c0_g1_i12	Phyra71104	Salisap1960_c0_g1_i2	EPrPR00000014059	Salisap3421_c0_g1_i5	EPrPI00000013980	Salisap3921_c0_g3_i1	EPrPW00000014378	Salisap3973_c0_g1_i5	EPrPV00000014023
Salisap1774_c0_g1_i2	CCI48582	Salisap1761_c0_g1_i3	CCA14624	Salisap1808_c0_g1_i1	HpaP805702	Salisap1631_c0_g1_i2	XP_002897617.1	Salisap161_c0_g1_i1	XP_008904140.1	Salisap1697_c0_g1_i2	CEG48032.1	Salisap162_c0_g2_i1	XP_009517444.1	Salisap161_c0_g1_i1	PYU1_T008183	Salisap3618_c0_g1_i10	EPrPA00000014111	Salisap4044_c1_g5_i1	fgenesh_scip_prom.46568.1171	Salisap2899_c0_g1_i39	fgenesh_scip_prom.28083.11185	Salisap2561_c0_g1_i2	Phyra71106	Salisap2715_c0_g1_i2	EPrPR00000014060	Salisap2238_c0_g2_i3	EPrPI00000013983	Salisap1455_c0_g2_i1	EPrPW00000014384	Salisap1851_c0_g1_i2	EPrPV00000014027
Salisap1775_c0_g1_i1	CCI48624	Salisap1762_c0_g1_i4	CCA16904	Salisap1810_c0_g1_i2	HpaP805137	Salisap1633_c0_g1_i3	XP_002903918.1	Salisap1620_c0_g1_i1	XP_008893621.1	Salisap1698_c0_g1_i1	CEG43416.1	Salisap1630_c0_g1_i1	XP_009517009.1	Salisap1621_c0_g1_i2	PYU1_T009487	Salisap3056_c0_g1_i16	EPrPA00000014119	Salisap4516_c0_g1_i1	fgenesh_scip_prom.46568.1176	Salisap3479_c0_g1_i3	fgenesh_scip_prom.28083.11189	Salisap3309_c0_g1_i3	Phyra71107	Salisap5225_c0_g1_i1	EPrPR00000014066	Salisap2818_c0_g1_i7	EPrPI00000013984	Salisap1781_c0_g1_i4	EPrPW00000014385	Salisap1467_c0_g1_i2	EPrPV00000014030
Salisap1779_c0_g1_i2	CCI45991	Salisap1763_c0_g1_i1	CCA24351	Salisap1811_c0_g1_i1	HpaP812029	Salisap1634_c0_g1_i4	XP_002900070.1	Salisap1621_c0_g1_i2	XP_008902821.1	Salisap1701_c0_g1_i2	CEG43887.1	Salisap1631_c0_g1_i2	XP_009521876.1	Salisap1623_c0_g1_i2	PYU1_T012466	Salisap1265_c0_g1_i1	EPrPA00000014121	Salisap3962_c0_g2_i1	fgenesh_scip_prom.46568.1177	Salisap3713_c0_g3_i2	fgenesh_scip_prom.28083.11190	Salisap2171_c0_g1_i2	Phyra71110	Salisap3980_c1_g1_i2	EPrPR00000014068	Salisap1551_c0_g1_i1	EPrPI00000013988	Salisap3294_c0_g1_i4	EPrPW00000014386	Salisap276_c0_g1_i1	EPrPV00000014031
Salisap1780_c0_g1_i2	CCI50211	Salisap1765_c0_g1_i1	CCA27137	Salisap1817_c0_g1_i2	HpaP801533	Salisap1638_c0_g1_i2	XP_002900702.1	Salisap1623_c0_g1_i2	XP_008900049.1	Salisap1702_c0_g1_i1	CEG45747.1	Salisap1633_c0_g1_i3	XP_009524822.1	Salisap1624_c0_g1_i1	PYU1_T005645	Salisap1362_c0_g1_i1	EPrPA00000014123	Salisap40_c0_g1_i2	fgenesh_scip_prom.46568.1183	Salisap3441_c0_g1_i16	fgenesh_scip_prom.28083.11192	Salisap2167_c0_g1_i1	Phyra71111	Salisap4227_c5_g1_i1	EPrPR00000014074	Salisap2743_c0_g2_i1	EPrPI00000013995	Salisap1943_c0_g1_i2	EPrPW00000014389	Salisap3072_c0_g1_i1	EPrPV00000014032
Salisap1781_c0_g1_i4	CCI42163	Salisap1766_c0_g2_i1	CCA22390	Salisap1818_c0_g1_i5	HpaP804828	Salisap1639_c0_g2_i1	XP_002909329.1	Salisap1624_c0_g1_i1	XP_008890718.1	Salisap1703_c0_g1_i2	CEG47963.1	Salisap1634_c0_g1_i4	XP_009525622.1	Salisap1625_c0_g1_i1	PYU1_T003277	Salisap3911_c0_g9_i1	EPrPA00000014125	Salisap5487_c0_g1_i1	fgenesh_scip_prom.46568.1186	Salisap3413_c0_g1_i12	fgenesh_scip_prom.28083.11194	Salisap1774_c0_g1_i2	Phyra71116	Salisap889_c0_g1_i2	EPrPR00000014076	Salisap3292_c0_g1_i2	EPrPI00000013996	Salisap3400_c0_g1_i1	EPrPW00000014390	Salisap3650_c0_g1_i31	EPrPV00000014034
Salisap1782_c0_g1_i2	CCI42850	Salisap1767_c0_g1_i3	CCA23256	Salisap1820_c0_g1_i1	HpaP806762	Salisap1640_c0_g1_i2	XP_002900226.1	Salisap1625_c0_g1_i1	XP_008913038.1	Salisap1708_c0_g4_i1	CEG41235.1	Salisap1638_c0_g1_i2	XP_009531968.1	Salisap1626_c0_g1_i2	PYU1_T014004	Salisap4158_c0_g1_i11	EPrPA00000014133	Salisap4045_c0_g2_i21	fgenesh_scip_prom.46568.1187	Salisap4215_c5_g5_i3	fgenesh_scip_prom.28083.11203	Salisap4599_c0_g1_i1	Phyra71117	Salisap428_c0_g1_i2	EPrPR00000014081	Salisap1415_c0_g1_i1	EPrPI00000013998	Salisap3104_c0_g1_i1	EPrPW00000014395	Salisap3650_c0_g3_i1	EPrPV00000014035
Salisap1784_c0_g1_i1	CCI40448	Salisap1770_c0_g1_i3	CCA26147	Salisap1821_c0_g1_i1	HpaP812142	Salisap1644_c0_g1_i3	XP_002904368.1	Salisap1626_c0_g1_i2	XP_008896142.1	Salisap1709_c0_g1_i1	CEG42244.1	Salisap1639_c0_g2_i1	XP_009529202.1	Salisap1627_c0_g1_i1	PYU1_T003700	Salisap4158_c0_g2_i21	EPrPA00000014134	Salisap1781_c0_g1_i4	fgenesh_scip_prom.46568.1191	Salisap3959_c4_g4_i2	fgenesh_scip_prom.28083.11208	Salisap3316_c0_g3_i2	Phyra71121	Salisap2597_c0_g1_i6	EPrPR00000014082	Salisap4321_c0_g1_i1	EPrPI00000014000	Salisap2976_c0_g1_i2	EPrPW00000014398	Salisap3426_c0_g1_i8	EPrPV00000014038
Salisap1784_c0_g2_i1	CCI42822	Salisap1772_c0_g1_i1	CCA21180	Salisap1826_c0_g1_i1	HpaP804101	Salisap1645_c0_g1_i1	XP_002899943.1	Salisap1627_c0_g1_i1	XP_008899183.1	Salisap1711_c0_g1_i2	CEG48104.1	Salisap1640_c0_g1_i2	XP_009539149.1	Salisap1628_c0_g1_i1	PYU1_T000071	Salisap1735_c0_g1_i1	EPrPA00000014136	Salisap451_c0_g1_i2	fgenesh_scip_prom.46568.1193	Salisap3074_c0_g1_i6	fgenesh_scip_prom.28083.11210	Salisap3390_c0_g2_i1	Phyra71123	Salisap2668_c0_g1_i4	EPrPR00000014084	Salisap5533_c0_g1_i1	EPrPI00000014003	Salisap3046_c0_g1_i1	EPrPW00000014399	Salisap102_c0_g1_i1	EPrPV00000014039
Salisap1786_c0_g1_i4	CCI44182	Salisap1773_c0_g1_i2	CCA24224	Salisap1829_c0_g1_i3	HpaP806089	Salisap1648_c0_g1_i1	XP_002896112.1	Salisap1628_c0_g1_i1	XP_008898599.1	Salisap1713_c0_g1_i3	CEG50349.1	Salisap1644_c0_g1_i3	XP_009536763.1	Salisap1629_c0_g1_i1	PYU1_T013434	Salisap3636_c0_g2_i4	EPrPA00000014140	Salisap1846_c0_g1_i5	fgenesh_scip_prom.46568.1195	Salisap2050_c0_g2_i2	fgenesh_scip_prom.28083.11211	Salisap240_c0_g1_i1	Phyra71125	Salisap2608_c0_g1_i3	EPrPR00000014085	Salisap3460_c0_g1_i17	EPrPI00000014004	Salisap3536_c0_g1_i5	EPrPW00000014403	Salisap2090_c0_g1_i3	EPrPV00000014040
Salisap1788_c0_g1_i1	CCI39367	Salisap1774_c0_g1_i2	CCA20906	Salisap1830_c0_g1_i2	HpaP800950	Salisap1649_c0_g1_i1	XP_002899990.1	Salisap1629_c0_g1_i1	XP_008912493.1	Salisap1714_c0_g1_i2	CEG36304.1	Salisap1645_c0_g1_i1	XP_009525706.1	Salisap162_c0_g2_i1	PYU1_T014144	Salisap2572_c0_g1_i1	EPrPA00000014141	Salisap1144_c0_g1_i3	fgenesh_scip_prom.46568.1196	Salisap3718_c1_g1_i15	fgenesh_scip_prom.28083.11226	Salisap4190_c5_g2_i1	Phyra71127	Salisap2620_c0_g1_i2	EPrPR00000014089	Salisap3919_c0_g1_i12	EPrPI00000014013	Salisap2253_c0_g1_i1	EPrPW00000014409	Salisap1920_c0_g1_i1	EPrPV00000014041
Salisap1791_c0_g1_i3	CCI44130	Salisap1775_c0_g1_i1	CCA15387	Salisap1831_c0_g1_i1	HpaP800901	Salisap1650_c0_g1_i1	XP_002905362.1	Salisap162_c0_g2_i1	XP_008914139.1	Salisap1716_c0_g1_i2	CEG49889.1	Salisap1648_c0_g1_i1	XP_009527553.1	Salisap1630_c0_g1_i1	PYU1_T008371	Salisap3291_c0_g1_i5	EPrPA00000014147	Salisap2197_c0_g1_i2	fgenesh_scip_prom.46568.1198	Salisap4194_c1_g2_i1	fgenesh_scip_prom.28083.11227	Salisap3246_c0_g1_i2	Phyra71129	Salisap3365_c0_g1_i34	EPrPR00000014090	Salisap441_c0_g1_i1	EPrPI00000014017	Salisap4188_c2_g2_i1	EPrPW00000014410	Salisap3717_c0_g1_i57	EPrPV00000014045
Salisap1793_c0_g1_i1	CCI43743	Salisap1779_c0_g1_i2	CCA21523	Salisap1833_c0_g1_i1	HpaP802836	Salisap1651_c0_g1_i2	XP_002896015.1	Salisap1630_c0_g1_i1	XP_008897444.1	Salisap1718_c0_g1_i3	CEG41560.1	Salisap1649_c0_g1_i1	XP_009525644.1	Salisap1631_c0_g1_i2	PYU1_T002770	Salisap4540_c0_g1_i1	EPrPA00000014153	Salisap3417_c0_g1_i1	fgenesh_scip_prom.46568.1202	Salisap4194_c2_g1_i2	fgenesh_scip_prom.28083.11228	Salisap4206_c7_g3_i1	Phyra71130	Salisap930_c0_g2_i1	EPrPR00000014093	Salisap2000_c0_g1_i1	EPrPI00000014018	Salisap1823_c0_g1_i1	EPrPW00000014411	Salisap2974_c0_g2_i1	EPrPV00000014046
Salisap1794_c0_g1_i4	CCI39380	Salisap1780_c0_g1_i2	CCA21039	Salisap1834_c0_g1_i1	HpaP812881	Salisap1653_c0_g1_i2	XP_002997508.1	Salisap1631_c0_g1_i2	XP_008897653.1	Salisap1720_c0_g1_i2	CEG36160.1	Salisap1651_c0_g1_i2	XP_009530708.1	Salisap1633_c0_g1_i3	PYU1_T002424	Salisap3688_c0_g1_i64	EPrPA00000014154	Salisap3211_c0_g1_i18	fgenesh_scip_prom.46568.1203	Salisap3596_c1_g1_i1	fgenesh_scip_prom.28083.11231	Salisap4206_c0_g1_i1	Phyra71131	Salisap2382_c0_g1_i4	EPrPR00000014094	Salisap2294_c0_g1_i1	EPrPI00000014025	Salisap4188_c3_g1_i1	EPrPW00000014412	Salisap2211_c0_g2_i2	EPrPV00000014051
Salisap1795_c0_g1_i2	CCI40851	Salisap1781_c0_g1_i4	CCA22699	Salisap1837_c0_g1_i2	HpaP808506	Salisap1658_c0_g1_i2	XP_002899983.1	Salisap1633_c0_g1_i3	XP_008907858.1	Salisap1721_c0_g1_i1	CEG49657.1	Salisap1653_c0_g1_i2	XP_009517747.1	Salisap1634_c0_g1_i4	PYU1_T014340	Salisap3636_c0_g1_i1	EPrPA00000014155	Salisap255_c0_g1_i1	fgenesh_scip_prom.46568.1205	Salisap4166_c6_g1_i3	fgenesh_scip_prom.28083.11234	Salisap3686_c0_g1_i3	Phyra71132	Salisap1377_c0_g1_i1	EPrPR00000014098	Salisap1909_c0_g1_i3	EPrPI00000014027	Salisap2241_c0_g1_i3	EPrPW00000014416	Salisap2121_c0_g1_i1	EPrPV00000014053
Salisap1796_c0_g1_i2	CCI46116	Salisap1782_c0_g1_i2	CCA25413	Salisap1838_c0_g1_i3	HpaP801022	Salisap1660_c0_g1_i1	XP_002909511.1	Salisap1634_c0_g1_i4	XP_008914362.1	Salisap1724_c0_g2_i1	CEG36229.1	Salisap1660_c0_g1_i1	XP_009514195.1	Salisap1638_c0_g1_i2	PYU1_T000398	Salisap1708_c0_g4_i1	EPrPA00000014160	Salisap2438_c0_g1_i4	fgenesh_scip_prom.46568.1206	Salisap4208_c7_g2_i1	fgenesh_scip_prom.28083.11235	Salisap3080_c0_g1_i1	Phyra71134	Salisap1058_c0_g1_i4	EPrPR00000014099	Salisap3325_c0_g1_i8	EPrPI00000014032	Salisap4268_c0_g1_i1	EPrPW00000014424	Salisap1952_c0_g1_i2	EPrPV00000014055
Salisap1797_c0_g1_i2	CCI41873	Salisap1784_c0_g1_i1	CCA15136	Salisap183_c0_g1_i1	HpaP810131	Salisap1662_c0_g2_i1	XP_002897525.1	Salisap1638_c0_g1_i2	XP_008906177.1	Salisap1725_c0_g2_i1	CEG44851.1	Salisap1662_c0_g1_i1	XP_009522070.1	Salisap1639_c0_g2_i1	PYU1_T014413	Salisap3858_c1_g2_i13	EPrPA00000014163	Salisap511_c0_g1_i1	fgenesh_scip_prom.46568.1212	Salisap5746_c0_g1_i2	fgenesh_scip_prom.28083.11245	Salisap4205_c4_g1_i1	Phyra71140	Salisap1747_c0_g1_i4	EPrPR00000014101	Salisap2948_c0_g1_i8	EPrPI00000014033	Salisap3487_c0_g1_i3	EPrPW00000014427	Salisap4104_c1_g2_i1	EPrPV00000014058
Salisap1798_c0_g3_i1	CCI10905	Salisap1784_c0_g2_i1	CCA24837	Salisap1841_c0_g2_i1	HpaP807445	Salisap1666_c0_g1_i1	XP_002900151.1	Salisap1639_c0_g2_i1	XP_008901151.1	Salisap1726_c0_g1_i2	CEG47139.1	Salisap1666_c0_g1_i1	XP_009530283.1	Salisap1640_c0_g1_i2	PYU1_T013331	Salisap2745_c0_g1_i7	EPrPA00000014168	Salisap2078_c0_g1_i1	fgenesh_scip_prom.46568.1218	Salisap2108_c0_g1_i1	fgenesh_scip_prom.28083.11246	Salisap3347_c0_g2_i4	Phyra71143	Salisap1791_c0_g1_i3	EPrPR00000014102	Salisap3907_c0_g1_i11	EPrPI00000014046	Salisap2363_c1_g1_i2	EPrPW00000014430	Salisap2974_c0_g1_i2	EPrPV00000014059
Salisap1799_c0_g1_i3	CCI41496	Salisap1786_c0_g1_i4	CCA19431	Salisap1842_c0_g2_i2	HpaP810842	Salisap1667_c0_g1_i1	XP_002904979.1	Salisap1640_c0_g1_i2	XP_008899616.1	Salisap1727_c0_g1_i3	CEG46279.1	Salisap1667_c0_g1_i1	XP_009521039.1	Salisap1645_c0_g1_i1	PYU1_T013380	Salisap2895_c0_g1_i2	EPrPA00000014173	Salisap3305_c0_g1_i4	fgenesh_scip_prom.46568.1228	Salisap3783_c0_g2_i29	fgenesh_scip_prom.28083.11249	Salisap4200_c1_g10_i1	Phyra71144	Salisap3003_c0_g1_i13	EPrPR00000014104	Salisap34_c0_g1_i1	EPrPI00000014054	Salisap2363_c0_g1_i1	EPrPW00000014433	Salisap4246_c0_g1_i1	EPrPV00000014065
Salisap1800_c0_g1_i3	CCI39437	Salisap1788_c0_g1_i1	CCA15513	Salisap1843_c0_g1_i3	HpaP800137	Salisap1668_c0_g1_i1	XP_002900045.1	Salisap1644_c0_g1_i3	XP_008909011.1	Salisap1728_c0_g1_i1	CEG43890.1	Salisap1668_c0_g1_i1	XP_009525577.1	Salisap1648_c0_g1_i1	PYU1_T012300	Salisap3085_c0_g1_i9	EPrPA00000014177	Salisap2578_c0_g1_i6	fgenesh_scip_prom.46568.1231	Salisap2490_c0_g1_i1	fgenesh_scip_prom.28083.11250	Salisap2851_c0_g1_i2	Phyra71150	Salisap3071_c0_g1_i4	EPrPR00000014105	Salisap4348_c0_g1_i1	EPrPI00000014056	Salisap1659_c0_g1_i2	EPrPW00000014437	Salisap2340_c0_g1_i2	EPrPV00000014068
Salisap1801_c0_g1_i1	CCI40554	Salisap1791_c0_g1_i3	CCA25776	Salisap1844_c0_g1_i1	HpaP803758	Salisap1671_c0_g1_i1	XP_002997474.1	Salisap1645_c0_g1_i1	XP_008912552.1	Salisap1731_c0_g1_i3	CEG48784.1	Salisap1671_c0_g1_i1	XP_009517351.1	Salisap1649_c0_g1_i1	PYU1_T013374	Salisap3297_c0_g1_i1	EPrPA00000014178	Salisap2312_c0_g1_i3	fgenesh_scip_prom.46568.1234	Salisap1859_c0_g1_i1	fgenesh_scip_prom.28083.11254	Salisap5729_c0_g1_i1	Phyra71152	Salisap1304_c0_g1_i1	EPrPR00000014108	Salisap1739_c0_g1_i3	EPrPI00000014061	Salisap1052_c0_g1_i1	EPrPW00000014438	Salisap3863_c2_g2_i10	EPrPV00000014071
Salisap1802_c0_g1_i1	CCI48810	Salisap1793_c0_g1_i1	CCA14078	Salisap1847_c0_g1_i1	HpaP808761	Salisap1672_c0_g1_i1	XP_002902618.1	Salisap1648_c0_g1_i1	XP_008899115.1	Salisap1733_c0_g1_i3	CEG46135.1	Salisap1672_c0_g1_i1	XP_009524299.1	Salisap1650_c0_g1_i1	PYU1_T009955	Salisap2235_c0_g1_i4	EPrPA00000014179	Salisap4568_c0_g1_i1	fgenesh_scip_prom.46568.1246	Salisap3959_c4_g2_i5	fgenesh_scip_prom.28083.11256	Salisap3279_c0_g1_i3	Phyra71153	Salisap3407_c0_g1_i3	EPrPR00000014109	Salisap1667_c0_g1_i1	EPrPI00000014062	Salisap2990_c0_g1_i5	EPrPW00000014439	Salisap3842_c0_g1_i22	EPrPV00000014072
Salisap1803_c0_g1_i3	CCI48944	Salisap1794_c0_g1_i4	CCA15519	Salisap1848_c0_g1_i2	HpaP812677	Salisap1673_c0_g1_i1	XP_002900240.1	Salisap1649_c0_g1_i1	XP_008912608.1	Salisap1734_c0_g1_i3	CEG46027.1	Salisap1673_c0_g1_i1	XP_009530435.1	Salisap1651_c0_g1_i2	PYU1_T013187	Salisap5775_c0_g1_i1	EPrPA00000014180	Salisap4057_c0_g1_i48	fgenesh_scip_prom.46568.1247	Salisap2605_c0_g1_i3	fgenesh_scip_prom.28083.11257	Salisap2133_c0_g1_i1	Phyra71154	Salisap2377_c0_g1_i3	EPrPR00000014110	Salisap2542_c0_g1_i4	EPrPI00000014068	Salisap1355_c0_g1_i2	EPrPW00000014440	Salisap2159_c0_g1_i7	EPrPV00000014076
Salisap1805_c0_g1_i1	CCI46201	Salisap1796_c0_g1_i2	CCA21962	Salisap1849_c0_g1_i2	HpaP804554	Salisap1674_c0_g1_i1	XP_002906023.1	Salisap1650_c0_g1_i1	XP_008905714.1	Salisap1735_c0_g1_i1	CEG42756.1	Salisap1674_c0_g1_i1	XP_009536135.1	Salisap1653_c0_g1_i2	PYU1_T003549	Salisap3288_c0_g1_i13	EPrPA00000014182	Salisap3055_c0_g1_i8	fgenesh_scip_prom.46568.1248	Salisap3122_c0_g1_i2	fgenesh_scip_prom.28083.11262	Salisap3064_c0_g1_i1	Phyra71156	Salisap3940_c0_g1_i11	EPrPR00000014115	Salisap2701_c0_g1_i6	EPrPI00000014069	Salisap3455_c0_g2_i1	EPrPW00000014444	Salisap3585_c0_g1_i2	EPrPV00000014081
Salisap1808_c0_g1_i1	CCI40809	Salisap1797_c0_g1_i2	CCA19069	Salisap1850_c0_g1_i1	HpaP811661	Salisap1675_c0_g1_i3	XP_002905453.1	Salisap1651_c0_g1_i2	XP_008908745.1	Salisap1737_c0_g1_i2	CEG38049.1	Salisap1675_c0_g1_i3	XP_009538781.1	Salisap1658_c0_g1_i2	PYU1_T013351	Salisap2487_c0_g1_i4	EPrPA00000014183	Salisap3843_c0_g1_i15	fgenesh_scip_prom.46568.1250	Salisap2471_c0_g1_i3	fgenesh_scip_prom.28083.11268	Salisap2577_c0_g1_i3	Phyra71159	Salisap3148_c0_g2_i4	EPrPR00000014120	Salisap364_c0_g1_i1	EPrPI00000014071	Salisap2349_c0_g1_i4	EPrPW00000014445	Salisap4846_c0_g1_i1	EPrPV00000014083
Salisap1810_c0_g1_i2	CCI42011	Salisap1798_c0_g3_i1	CCA14823	Salisap1851_c0_g1_i2	HpaP813278	Salisap1679_c0_g1_i3	XP_002900783.1	Salisap1653_c0_g1_i2	XP_008894984.1	Salisap1739_c0_g1_i3	CEG42947.1	Salisap1679_c0_g1_i3	XP_009521681.1	Salisap1660_c0_g1_i1	PYU1_T001903	Salisap4502_c0_g1_i1	EPrPA00000014190	Salisap3906_c2_g1_i1	fgenesh_scip_prom.46568.1252	Salisap1916_c0_g1_i1	fgenesh_scip_prom.28083.1127	Salisap3293_c0_g1_i8	Phyra71164	Salisap4134_c2_g4_i1	EPrPR00000014122	Salisap2356_c0_g2_i2	EPrPI00000014079	Salisap2631_c0_g1_i4	EPrPW00000014461	Salisap3941_c0_g1_i19	EPrPV00000014090
Salisap1817_c0_g1_i2	CCI40248	Salisap1799_c0_g1_i3	CCA19362	Salisap1853_c0_g1_i1	HpaP812658	Salisap1680_c0_g1_i1	XP_002900232.1	Salisap1658_c0_g1_i2	XP_008912592.1	Salisap1740_c0_g1_i1	CEG45436.1	Salisap1682_c0_g1_i1	XP_009517833.1	Salisap1662_c0_g2_i1	PYU1_T002816	Salisap1261_c0_g1_i1	EPrPA00000014191	Salisap2318_c0_g1_i2	fgenesh_scip_prom.46568.1255	Salisap4123_c0_g4_i1	fgenesh_scip_prom.28083.11270	Salisap4008_c0_g1_i50	Phyra71168	Salisap4515_c0_g1_i1	EPrPR00000014123	Salisap2356_c0_g1_i1	EPrPI00000014082	Salisap5225_c0_g1_i1	EPrPW00000014462	Salisap2725_c0_g1_i3	EPrPV00000014092
Salisap1818_c0_g1_i5	CCI45056	Salisap1800_c0_g1_i3	CCA16456	Salisap1854_c0_g1_i2	HpaP804412	Salisap1682_c0_g1_i1	XP_002907416.1	Salisap1659_c0_g1_i2	XP_008893025.1	Salisap1741_c0_g1_i2	CEG47247.1	Salisap1684_c0_g1_i2	XP_009525405.1	Salisap1666_c0_g1_i1	PYU1_T014421	Salisap3474_c0_g2_i11	EPrPA00000014192	Salisap2051_c0_g1_i5	fgenesh_scip_prom.46568.1256	Salisap3438_c0_g1_i6	fgenesh_scip_prom.28083.11280	Salisap2239_c0_g1_i1	Phyra71173	Salisap3879_c0_g1_i25	EPrPR00000014124	Salisap2343_c0_g1_i5	EPrPI00000014085	Salisap1936_c0_g1_i4	EPrPW00000014465	Salisap1348_c0_g1_i1	EPrPV00000014101
Salisap1821_c0_g1_i1	CCI46781	Salisap1801_c0_g1_i1	CCA17626	Salisap1856_c0_g1_i4	HpaP804883	Salisap1684_c0_g1_i2	XP_002898107.1	Salisap1660_c0_g1_i1	XP_008903317.1	Salisap1743_c0_g1_i1	CEG45011.1	Salisap1685_c0_g1_i1	XP_009522565.1	Salisap1667_c0_g1_i1	PYU1_T010630	Salisap3980_c2_g1_i1	EPrPA00000014193	Salisap3867_c0_g1_i8	fgenesh_scip_prom.46568.1265	Salisap381_c0_g1_i1	fgenesh_scip_prom.28083.11282	Salisap4167_c3_g5_i1	Phyra71174	Salisap1431_c0_g1_i3	EPrPR00000014126	Salisap2837_c0_g2_i3	EPrPI00000014088	Salisap2631_c0_g2_i3	EPrPW00000014466	Salisap191_c0_g1_i1	EPrPV00000014102
Salisap1823_c0_g1_i1	CCI43075	Salisap1802_c0_g1_i1	CCA15738	Salisap1857_c0_g1_i2	HpaP808780	Salisap1685_c0_g1_i1	XP_002902249.1	Salisap1662_c0_g1_i1	XP_008897764.1	Salisap1744_c0_g1_i1	CEG49164.1	Salisap1686_c0_g1_i1	XP_009524103.1	Salisap1668_c0_g1_i1	PYU1_T014328	Salisap1619_c0_g1_i2	EPrPA00000014196	Salisap3867_c0_g2_i2	fgenesh_scip_prom.46568.1267	Salisap3041_c0_g1_i4	fgenesh_scip_prom.28083.11285	Salisap3856_c0_g1_i4	Phyra71176	Salisap2168_c0_g2_i2	EPrPR00000014129	Salisap2653_c0_g1_i4	EPrPI00000014090	Salisap2867_c0_g1_i6	EPrPW00000014473	Salisap2140_c0_g1_i2	EPrPV00000014103
Salisap1826_c0_g1_i1	CCI10185	Salisap1803_c0_g1_i3	CCA14130	Salisap1859_c0_g1_i1	HpaP801290	Salisap1686_c0_g1_i1	XP_002908601.1	Salisap1666_c0_g1_i1	XP_008899515.1	Salisap1745_c0_g1_i1	CEG49238.1	Salisap1690_c0_g1_i1	XP_009539463.1	Salisap1671_c0_g1_i1	PYU1_T014208	Salisap2873_c0_g1_i3	EPrPA00000014200	Salisap3740_c0_g2_i5	fgenesh_scip_prom.46568.127	Salisap3497_c0_g2_i15	fgenesh_scip_prom.28083.11287	Salisap4542_c0_g1_i1	Phyra71181	Salisap2954_c0_g1_i2	EPrPR00000014130	Salisap2158_c0_g1_i2	EPrPI00000014092	Salisap3392_c0_g1_i6	EPrPW00000014479	Salisap1315_c0_g1_i1	EPrPV00000014105
Salisap1828_c0_g1_i2	CCI41229	Salisap1805_c0_g1_i1	CCA15858	Salisap1860_c0_g1_i1	HpaP803516	Salisap1690_c0_g1_i1	XP_002905592.1	Salisap1667_c0_g1_i1	XP_008912311.1	Salisap1746_c0_g1_i1	CEG35152.1	Salisap1692_c0_g1_i1	XP_009523496.1	Salisap1672_c0_g1_i1	PYU1_T010943	Salisap3143_c0_g1_i6	EPrPA00000014208	Salisap4217_c5_g2_i15	fgenesh_scip_prom.46568.1270	Salisap2857_c0_g1_i1	fgenesh_scip_prom.28083.11288	Salisap4044_c1_g3_i19	Phyra71182	Salisap2223_c0_g1_i6	EPrPR00000014131	Salisap3889_c0_g1_i5	EPrPI00000014093	Salisap4204_c0_g1_i13	EPrPW00000014483	Salisap4243_c0_g1_i1	EPrPV00000014117
Salisap1829_c0_g1_i3	CCI39287	Salisap1808_c0_g1_i1	CCA14193	Salisap1861_c0_g1_i5	HpaP804039	Salisap1692_c0_g1_i1	XP_002908252.1	Salisap1668_c0_g1_i1	XP_008914320.1	Salisap1747_c0_g1_i4	CEG47677.1	Salisap1693_c0_g1_i1	XP_009514827.1	Salisap1673_c0_g1_i1	PYU1_T007819	Salisap2797_c0_g1_i1	EPrPA00000014214	Salisap1920_c0_g1_i1	fgenesh_scip_prom.46568.1271	Salisap2288_c0_g2_i1	fgenesh_scip_prom.28083.11295	Salisap317_c0_g1_i1	Phyra71183	Salisap5760_c0_g1_i1	EPrPR00000014132	Salisap1474_c0_g1_i2	EPrPI00000014106	Salisap808_c0_g1_i1	EPrPW00000014484	Salisap4044_c1_g3_i19	EPrPV00000014119
Salisap1830_c0_g1_i2	CCI44080	Salisap1810_c0_g1_i2	CCA14638	Salisap1862_c0_g1_i1	HpaP812418	Salisap1693_c0_g1_i1	XP_002896227.1	Salisap1671_c0_g1_i1	XP_008914209.1	Salisap1748_c0_g1_i2	CEG40575.1	Salisap1695_c0_g1_i1	XP_009537229.1	Salisap1674_c0_g1_i1	PYU1_T012453	Salisap3529_c0_g1_i52	EPrPA00000014220	Salisap3655_c0_g1_i13	fgenesh_scip_prom.46568.1272	Salisap3981_c0_g2_i11	fgenesh_scip_prom.28083.11300	Salisap2141_c0_g1_i2	Phyra71187	Salisap3651_c0_g1_i7	EPrPR00000014133	Salisap2765_c0_g1_i11	EPrPI00000014108	Salisap2743_c0_g1_i19	EPrPW00000014487	Salisap4204_c0_g1_i13	EPrPV00000014125
Salisap1831_c0_g1_i1	CCI48549	Salisap1817_c0_g1_i2	CCA16152	Salisap1863_c0_g1_i3	HpaP808665	Salisap1695_c0_g1_i1	XP_002904094.1	Salisap1672_c0_g1_i1	XP_008905245.1	Salisap1749_c0_g1_i2	CEG37492.1	Salisap1697_c0_g1_i2	XP_009514641.1	Salisap1675_c0_g1_i3	PYU1_T007554	Salisap1803_c0_g1_i3	EPrPA00000014221	Salisap5724_c0_g1_i1	fgenesh_scip_prom.46568.1276	Salisap4188_c2_g2_i1	fgenesh_scip_prom.28083.11303	Salisap2389_c0_g1_i2	Phyra71193	Salisap2338_c0_g1_i5	EPrPR00000014149	Salisap4931_c0_g1_i1	EPrPI00000014109	Salisap3810_c0_g2_i8	EPrPW00000014491	Salisap2739_c0_g1_i3	EPrPV00000014129
Salisap1833_c0_g1_i1	CCI46989	Salisap1818_c0_g1_i5	CCA22066	Salisap1866_c0_g1_i1	HpaP808891	Salisap1697_c0_g1_i2	XP_002997230.1	Salisap1673_c0_g1_i1	XP_008899630.1	Salisap1752_c0_g1_i4	CEG36805.1	Salisap1698_c0_g1_i1	XP_009515605.1	Salisap1679_c0_g1_i3	PYU1_T010248	Salisap3255_c0_g1_i10	EPrPA00000014224	Salisap897_c0_g1_i1	fgenesh_scip_prom.46568.1279	Salisap3836_c0_g1_i8	fgenesh_scip_prom.28083.11304	Salisap4166_c5_g2_i1	Phyra71198	Salisap5505_c0_g1_i1	EPrPR00000014152	Salisap1449_c0_g1_i1	EPrPI00000014113	Salisap4079_c1_g1_i50	EPrPW00000014494	Salisap1744_c0_g1_i1	EPrPV00000014130
Salisap1834_c0_g1_i1	CCI50155	Salisap1821_c0_g1_i1	CCA16624	Salisap1867_c0_g1_i2	HpaP813955	Salisap1698_c0_g1_i1	XP_002906561.1	Salisap1674_c0_g1_i1	XP_008900073.1	Salisap1754_c0_g1_i1	CEG40253.1	Salisap1701_c0_g1_i2	XP_009526577.1	Salisap1682_c0_g1_i1	PYU1_T004534	Salisap3271_c0_g1_i1	EPrPA00000014227	Salisap5554_c0_g1_i1	fgenesh_scip_prom.46568.128	Salisap2401_c0_g1_i1	fgenesh_scip_prom.28083.11307	Salisap3948_c0_g1_i44	Phyra71204	Salisap2944_c0_g1_i3	EPrPR00000014153	Salisap3715_c0_g1_i6	EPrPI00000014117	Salisap4032_c1_g3_i12	EPrPW00000014495	Salisap5152_c0_g1_i1	EPrPV00000014131
Salisap1836_c0_g1_i1	CCI48373	Salisap1823_c0_g1_i1	CCA18400	Salisap1867_c0_g2_i1	HpaP807464	Salisap1701_c0_g1_i2	XP_002897066.1	Salisap1675_c0_g1_i3	XP_008895291.1	Salisap1754_c0_g2_i1	CEG47331.1	Salisap1702_c0_g1_i1	XP_009534169.1	Salisap1684_c0_g1_i2	PYU1_T001104	Salisap5164_c0_g1_i1	EPrPA00000014231	Salisap3924_c0_g1_i27	fgenesh_scip_prom.46568.1280	Salisap5512_c0_g1_i1	fgenesh_scip_prom.28083.11317	Salisap4000_c4_g4_i1	Phyra71205	Salisap4510_c0_g1_i1	EPrPR00000014154	Salisap4005_c3_g1_i5	EPrPI00000014119	Salisap1872_c0_g1_i1	EPrPW00000014497	Salisap2639_c0_g1_i2	EPrPV00000014137
Salisap1842_c0_g1_i4	CCI43629	Salisap1826_c0_g1_i1	CCA16246	Salisap1868_c0_g1_i1	HpaP800057	Salisap1702_c0_g1_i1	XP_002897239.1	Salisap1679_c0_g1_i3	XP_008895987.1	Salisap1757_c0_g1_i2	CEG47114.1	Salisap1703_c0_g1_i2	XP_009527764.1	Salisap1685_c0_g1_i1	PYU1_T006867	Salisap3086_c0_g1_i1	EPrPA00000014232	Salisap4832_c0_g1_i1	fgenesh_scip_prom.46568.1290	Salisap1779_c0_g1_i2	fgenesh_scip_prom.28083.11322	Salisap3257_c2_g1_i1	Phyra71206	Salisap461_c0_g1_i2	EPrPR00000014156	Salisap2095_c5_g1_i1	EPrPI00000014129	Salisap3611_c0_g1_i27	EPrPW00000014498	Salisap2816_c0_g1_i4	EPrPV00000014138
Salisap1842_c0_g2_i2	CCI43805	Salisap1828_c0_g1_i2	CCA16483	Salisap1869_c0_g1_i1	HpaP803938	Salisap1703_c0_g1_i2	XP_002901034.1	Salisap1680_c0_g1_i1	XP_008899638.1	Salisap1758_c0_g1_i1	CEG44834.1	Salisap1706_c0_g3_i1	XP_009519610.1	Salisap1686_c0_g1_i1	PYU1_T005764	Salisap2227_c0_g1_i4	EPrPA00000014234	Salisap1760_c0_g1_i1	fgenesh_scip_prom.46568.1291	Salisap240_c0_g1_i1	fgenesh_scip_prom.28083.11324	Salisap4014_c0_g5_i1	Phyra71209	Salisap2224_c0_g1_i1	EPrPR00000014157	Salisap3705_c0_g1_i27	EPrPI00000014130	Salisap3683_c0_g1_i19	EPrPW00000014504	Salisap3798_c0_g1_i22	EPrPV00000014141
Salisap1843_c0_g1_i3	CCI41177	Salisap1829_c0_g1_i3	CCA25479	Salisap1870_c0_g1_i1	HpaP806091	Salisap1706_c0_g3_i1	XP_002901943.1	Salisap1682_c0_g1_i1	XP_008896993.1	Salisap1759_c0_g1_i4	CEG38238.1	Salisap1708_c0_g1_i1	XP_009526444.1	Salisap1690_c0_g1_i1	PYU1_T007573	Salisap3669_c0_g1_i18	EPrPA00000014235	Salisap2662_c0_g1_i1	fgenesh_scip_prom.46568.1294	Salisap3525_c0_g1_i40	fgenesh_scip_prom.28083.11328	Salisap3962_c0_g1_i15	Phyra71216	Salisap5758_c0_g1_i1	EPrPR00000014159	Salisap4040_c0_g4_i3	EPrPI00000014132	Salisap4898_c0_g1_i1	EPrPW00000014507	Salisap3508_c0_g1_i16	EPrPV00000014145
Salisap1844_c0_g1_i1	CCI41565	Salisap1830_c0_g1_i2	CCA27813	Salisap1872_c0_g1_i1	HpaP808841	Salisap1708_c0_g4_i1	XP_002896978.1	Salisap1684_c0_g1_i2	XP_008908047.1	Salisap1761_c0_g1_i3	CEG46825.1	Salisap1709_c0_g1_i1	XP_009517381.1	Salisap1692_c0_g1_i1	PYU1_T012093	Salisap3032_c0_g1_i3	EPrPA00000014242	Salisap1623_c0_g1_i2	fgenesh_scip_prom.46568.1295	Salisap5193_c0_g1_i1	fgenesh_scip_prom.28083.1133	Salisap2629_c0_g1_i7	Phyra71219	Salisap256_c0_g1_i1	EPrPR00000014161	Salisap2583_c0_g1_i5	EPrPI00000014134	Salisap5463_c0_g1_i1	EPrPW00000014518	Salisap3510_c0_g1_i5	EPrPV00000014148
Salisap1845_c0_g1_i1	CCI46567	Salisap1831_c0_g1_i1	CCA26476	Salisap1873_c0_g1_i3	HpaP812531	Salisap1709_c0_g1_i1	XP_002997453.1	Salisap1685_c0_g1_i1	XP_008901756.1	Salisap1762_c0_g1_i4	CEG46252.1	Salisap1711_c0_g1_i2	XP_009540027.1	Salisap1693_c0_g1_i1	PYU1_T014873	Salisap3474_c0_g1_i1	EPrPA00000014247	Salisap2760_c0_g1_i3	fgenesh_scip_prom.46568.1296	Salisap14_c0_g1_i1	fgenesh_scip_prom.28083.11331	Salisap3963_c0_g3_i4	Phyra71221	Salisap1587_c0_g1_i3	EPrPR00000014162	Salisap3373_c0_g1_i3	EPrPI00000014136	Salisap1743_c0_g1_i1	EPrPW00000014521	Salisap2112_c0_g1_i3	EPrPV00000014151
Salisap1846_c0_g1_i5	CCI48799	Salisap1833_c0_g1_i1	CCA15291	Salisap1875_c0_g1_i1	HpaP808769	Salisap1711_c0_g1_i2	XP_002904128.1	Salisap1686_c0_g1_i1	XP_008905440.1	Salisap1763_c0_g1_i1	CEG36895.1	Salisap1713_c0_g1_i3	XP_009525617.1	Salisap1695_c0_g1_i1	PYU1_T011487	Salisap3957_c0_g3_i6	EPrPA00000014251	Salisap2760_c0_g2_i1	fgenesh_scip_prom.46568.1297	Salisap4190_c5_g2_i1	fgenesh_scip_prom.28083.11332	Salisap3726_c0_g1_i3	Phyra71223	Salisap3179_c0_g1_i5	EPrPR00000014163	Salisap238_c0_g1_i1	EPrPI00000014137	Salisap1091_c0_g1_i1	EPrPW00000014522	Salisap5762_c0_g1_i1	EPrPV00000014152
Salisap1847_c0_g1_i1	CCI45890	Salisap1834_c0_g1_i1	CCA21365	Salisap1875_c0_g2_i1	HpaP808772	Salisap1713_c0_g1_i3	XP_002900067.1	Salisap1690_c0_g1_i1	XP_008895192.1	Salisap1765_c0_g1_i1	CEG40165.1	Salisap1714_c0_g1_i2	XP_009519888.1	Salisap1697_c0_g1_i2	PYU1_T001719	Salisap3953_c0_g1_i32	EPrPA00000014252	Salisap918_c0_g1_i1	fgenesh_scip_prom.46568.1300	Salisap822_c0_g1_i1	fgenesh_scip_prom.28083.11333	Salisap2260_c0_g1_i3	Phyra71225	Salisap4290_c0_g1_i1	EPrPR00000014164	Salisap2103_c0_g1_i3	EPrPI00000014141	Salisap2545_c0_g1_i2	EPrPW00000014523	Salisap3840_c1_g1_i1	EPrPV00000014156
Salisap1849_c0_g1_i2	CCI45078	Salisap1836_c0_g1_i1	CCA15126	Salisap1876_c0_g1_i2	HpaP810904	Salisap1716_c0_g1_i2	XP_002905291.1	Salisap1692_c0_g1_i1	XP_008890557.1	Salisap1766_c0_g2_i1	CEG40976.1	Salisap1716_c0_g1_i2	XP_009520407.1	Salisap1698_c0_g1_i1	PYU1_T002247	Salisap2600_c0_g1_i3	EPrPA00000014253	Salisap3187_c0_g1_i4	fgenesh_scip_prom.46568.1305	Salisap3348_c0_g1_i19	fgenesh_scip_prom.28083.11344	Salisap3831_c0_g1_i36	Phyra71232	Salisap2084_c0_g1_i2	EPrPR00000014166	Salisap4040_c0_g2_i31	EPrPI00000014143	Salisap4121_c2_g1_i12	EPrPW00000014524	Salisap262_c0_g1_i1	EPrPV00000014160
Salisap1850_c0_g1_i1	CCI41390	Salisap1838_c0_g1_i3	CCA24730	Salisap1877_c0_g1_i1	HpaP800842	Salisap1718_c0_g1_i3	XP_002900499.1	Salisap1693_c0_g1_i1	XP_008907355.1	Salisap1767_c0_g1_i3	CEG37948.1	Salisap1718_c0_g1_i3	XP_009533273.1	Salisap1701_c0_g1_i2	PYU1_T006262	Salisap4384_c0_g1_i1	EPrPA00000014254	Salisap3938_c0_g3_i1	fgenesh_scip_prom.46568.1312	Salisap3265_c2_g1_i6	fgenesh_scip_prom.28083.11355	Salisap3483_c0_g1_i43	Phyra71233	Salisap3792_c1_g2_i2	EPrPR00000014168	Salisap3838_c0_g1_i9	EPrPI00000014147	Salisap2825_c0_g1_i1	EPrPW00000014526	Salisap2727_c0_g1_i4	EPrPV00000014162
Salisap1851_c0_g1_i2	CCI39915	Salisap183_c0_g1_i1	CCA26130	Salisap1879_c0_g2_i1	HpaP807389	Salisap1719_c0_g1_i1	XP_002997148.1	Salisap1695_c0_g1_i1	XP_008900691.1	Salisap1769_c0_g1_i1	CEG49219.1	Salisap1719_c0_g1_i1	XP_009522409.1	Salisap1703_c0_g1_i2	PYU1_T003823	Salisap3749_c0_g1_i4	EPrPA00000014265	Salisap3969_c2_g3_i1	fgenesh_scip_prom.46568.1314	Salisap1112_c0_g1_i2	fgenesh_scip_prom.28083.1136	Salisap2516_c0_g1_i3	Phyra71235	Salisap3792_c0_g1_i5	EPrPR00000014169	Salisap2851_c0_g1_i2	EPrPI00000014151	Salisap2545_c0_g2_i1	EPrPW00000014528	Salisap3005_c0_g1_i2	EPrPV00000014175
Salisap1853_c0_g1_i1	CCI44943	Salisap1842_c0_g1_i4	CCA14480	Salisap1880_c0_g1_i2	HpaP806883	Salisap1720_c0_g1_i2	XP_002907172.1	Salisap1697_c0_g1_i2	XP_008913044.1	Salisap176_c0_g1_i1	CEG39231.1	Salisap1720_c0_g1_i2	XP_009517512.1	Salisap1706_c0_g3_i1	PYU1_T003374	Salisap3109_c0_g1_i4	EPrPA00000014267	Salisap3782_c0_g1_i10	fgenesh_scip_prom.46568.1319	Salisap5275_c0_g1_i1	fgenesh_scip_prom.28083.11360	Salisap1960_c0_g1_i2	Phyra71236	Salisap3897_c2_g2_i1	EPrPR00000014180	Salisap5729_c0_g1_i1	EPrPI00000014152	Salisap4166_c6_g2_i3	EPrPW00000014531	Salisap1948_c0_g1_i1	EPrPV00000014176
Salisap1854_c0_g1_i2	CCI48019	Salisap1843_c0_g1_i3	CCA16543	Salisap1881_c0_g1_i1	HpaP803379	Salisap1721_c0_g1_i1	XP_002900249.1	Salisap1698_c0_g1_i1	XP_008909466.1	Salisap1770_c0_g1_i3	CEG44778.1	Salisap1721_c0_g1_i1	XP_009530440.1	Salisap1708_c0_g4_i1	PYU1_T008685	Salisap5216_c0_g1_i1	EPrPA00000014268	Salisap4198_c2_g7_i1	fgenesh_scip_prom.46568.1322	Salisap4585_c0_g1_i1	fgenesh_scip_prom.28083.11368	Salisap3653_c0_g1_i13	Phyra71237	Salisap1172_c0_g1_i3	EPrPR00000014181	Salisap2711_c0_g1_i4	EPrPI00000014162	Salisap4208_c7_g1_i5	EPrPW00000014534	Salisap2719_c0_g1_i1	EPrPV00000014178
Salisap1857_c0_g1_i2	CCI48301	Salisap1845_c0_g1_i1	CCA20246	Salisap1882_c0_g1_i1	HpaP810531	Salisap1724_c0_g1_i4	XP_002899154.1	Salisap1701_c0_g1_i2	XP_008892815.1	Salisap1772_c0_g1_i1	CEG42776.1	Salisap1725_c0_g2_i1	XP_009529640.1	Salisap1709_c0_g1_i1	PYU1_T014165	Salisap3149_c0_g1_i5	EPrPA00000014270	Salisap4475_c0_g1_i1	fgenesh_scip_prom.46568.1328	Salisap2134_c0_g1_i1	fgenesh_scip_prom.28083.11369	Salisap4145_c1_g1_i2	Phyra71238	Salisap4028_c0_g2_i3	EPrPR00000014182	Salisap3203_c0_g1_i9	EPrPI00000014163	Salisap2419_c0_g1_i6	EPrPW00000014535	Salisap3840_c0_g2_i2	EPrPV00000014180
Salisap1858_c0_g1_i3	CCI39226	Salisap1846_c0_g1_i5	CCA15743	Salisap1883_c0_g1_i2	HpaP801027	Salisap1724_c0_g2_i1	XP_002899152.1	Salisap1702_c0_g1_i1	XP_008914002.1	Salisap1773_c0_g1_i2	CEG40344.1	Salisap1726_c0_g1_i2	XP_009536034.1	Salisap1713_c0_g1_i3	PYU1_T004559	Salisap3109_c0_g2_i4	EPrPA00000014272	Salisap2198_c0_g1_i2	fgenesh_scip_prom.46568.1329	Salisap2711_c0_g1_i4	fgenesh_scip_prom.28083.11371	Salisap2244_c0_g1_i1	Phyra71241	Salisap3281_c0_g1_i32	EPrPR00000014184	Salisap1493_c0_g1_i1	EPrPI00000014167	Salisap4208_c7_g2_i1	EPrPW00000014541	Salisap3262_c0_g1_i1	EPrPV00000014187
Salisap1859_c0_g1_i1	CCI49787	Salisap1847_c0_g1_i1	CCA19030	Salisap1886_c0_g1_i5	HpaP810080	Salisap1725_c0_g2_i1	XP_002909000.1	Salisap1703_c0_g1_i2	XP_008905956.1	Salisap1774_c0_g1_i2	CEG39748.1	Salisap1727_c0_g1_i3	XP_009522045.1	Salisap1714_c0_g1_i2	PYU1_T012852	Salisap1883_c0_g1_i2	EPrPA00000014274	Salisap2336_c0_g1_i3	fgenesh_scip_prom.46568.1333	Salisap3865_c1_g1_i18	fgenesh_scip_prom.28083.11374	Salisap4868_c0_g1_i1	Phyra71248	Salisap3593_c0_g1_i43	EPrPR00000014188	Salisap3865_c1_g1_i18	EPrPI00000014176	Salisap3596_c1_g1_i1	EPrPW00000014544	Salisap3149_c0_g1_i5	EPrPV00000014193
Salisap1860_c0_g1_i1	CCI45519	Salisap1849_c0_g1_i2	CCA19989	Salisap1889_c0_g1_i2	HpaP804371	Salisap1726_c0_g1_i2	XP_002906091.1	Salisap1706_c0_g3_i1	XP_008891457.1	Salisap1775_c0_g1_i1	CEG45158.1	Salisap1728_c0_g1_i1	XP_009526573.1	Salisap1716_c0_g1_i2	PYU1_T010006	Salisap2368_c0_g1_i1	EPrPA00000014282	Salisap1503_c0_g1_i2	fgenesh_scip_prom.46568.1339	Salisap5990_c0_g1_i1	fgenesh_scip_prom.28083.11375	Salisap4301_c0_g1_i1	Phyra71249	Salisap3461_c0_g1_i7	EPrPR00000014193	Salisap3865_c0_g1_i4	EPrPI00000014179	Salisap3785_c0_g1_i17	EPrPW00000014548	Salisap3324_c0_g1_i2	EPrPV00000014199
Salisap1861_c0_g1_i5	CCI45905	Salisap1850_c0_g1_i1	CCA26115	Salisap1890_c0_g1_i2	HpaP801920	Salisap1727_c0_g1_i3	XP_002897550.1	Salisap1708_c0_g4_i1	XP_008892953.1	Salisap1779_c0_g1_i2	CEG46614.1	Salisap1729_c0_g1_i2	XP_009528300.1	Salisap1718_c0_g1_i3	PYU1_T000251	Salisap3262_c0_g1_i1	EPrPA00000014284	Salisap3283_c0_g1_i1	fgenesh_scip_prom.46568.1340	Salisap3865_c0_g1_i4	fgenesh_scip_prom.28083.11377	Salisap5484_c0_g1_i1	Phyra71253	Salisap899_c0_g1_i1	EPrPR00000014198	Salisap2063_c0_g1_i1	EPrPI00000014180	Salisap3785_c0_g3_i1	EPrPW00000014549	Salisap4179_c2_g1_i10	EPrPV00000014211
Salisap1862_c0_g1_i1	CCI43267	Salisap1851_c0_g1_i2	CCA14744	Salisap1891_c0_g1_i1	HpaP804870	Salisap1728_c0_g1_i1	XP_002899672.1	Salisap1709_c0_g1_i1	XP_008914182.1	Salisap1781_c0_g1_i4	CEG39198.1	Salisap1730_c0_g1_i1	XP_009538319.1	Salisap1719_c0_g1_i1	PYU1_T002998	Salisap4144_c1_g1_i41	EPrPA00000014291	Salisap3901_c4_g3_i1	fgenesh_scip_prom.46568.1341	Salisap3222_c0_g1_i13	fgenesh_scip_prom.28083.11380	Salisap4140_c0_g2_i16	Phyra71255	Salisap3236_c0_g2_i7	EPrPR00000014201	Salisap1899_c0_g1_i5	EPrPI00000014188	Salisap3252_c0_g1_i5	EPrPW00000014553	Salisap5735_c0_g1_i1	EPrPV00000014216
Salisap1863_c0_g1_i3	CCI50790	Salisap1853_c0_g1_i1	CCA21883	Salisap1892_c0_g1_i1	HpaP811424	Salisap1729_c0_g1_i2	XP_002904514.1	Salisap1711_c0_g1_i2	XP_008900750.1	Salisap1782_c0_g1_i2	CEG48307.1	Salisap1731_c0_g1_i3	XP_009535180.1	Salisap1720_c0_g1_i2	PYU1_T004774	Salisap2579_c0_g1_i3	EPrPA00000014292	Salisap1270_c0_g1_i2	fgenesh_scip_prom.46568.1342	Salisap3792_c1_g2_i2	fgenesh_scip_prom.28083.11384	Salisap3684_c13_g3_i1	Phyra71257	Salisap4092_c3_g8_i1	EPrPR00000014208	Salisap3123_c0_g1_i14	EPrPI00000014190	Salisap4075_c0_g2_i2	EPrPW00000014555	Salisap3393_c0_g1_i10	EPrPV00000014218
Salisap1866_c0_g1_i1	CCI44615	Salisap1854_c0_g1_i2	CCA14882	Salisap1893_c0_g1_i2	HpaP801724	Salisap1730_c0_g1_i1	XP_002899819.1	Salisap1713_c0_g1_i3	XP_008914358.1	Salisap1783_c0_g1_i1	CEG46123.1	Salisap1733_c0_g1_i3	XP_009516021.1	Salisap1721_c0_g1_i1	PYU1_T007824	Salisap328_c0_g1_i1	EPrPA00000014299	Salisap1360_c0_g1_i1	fgenesh_scip_prom.46568.1343	Salisap3235_c0_g1_i2	fgenesh_scip_prom.28083.11389	Salisap3113_c1_g1_i6	Phyra71263	Salisap3532_c0_g1_i3	EPrPR00000014212	Salisap2167_c0_g1_i1	EPrPI00000014195	Salisap1858_c0_g1_i3	EPrPW00000014561	Salisap3898_c0_g1_i25	EPrPV00000014219
Salisap1867_c0_g1_i2	CCI48410	Salisap1856_c0_g1_i4	CCA22059	Salisap1894_c0_g4_i1	HpaP803999	Salisap1731_c0_g1_i3	XP_002997552.1	Salisap1714_c0_g1_i2	XP_008915298.1	Salisap1784_c0_g1_i1	CEG41868.1	Salisap1734_c0_g1_i3	XP_009514198.1	Salisap1724_c0_g1_i4	PYU1_T011827	Salisap2783_c0_g1_i3	EPrPA00000014302	Salisap2651_c0_g1_i4	fgenesh_scip_prom.46568.1345	Salisap161_c0_g1_i1	fgenesh_scip_prom.28083.1139	Salisap3668_c0_g2_i5	Phyra71265	Salisap4058_c2_g2_i2	EPrPR00000014215	Salisap2879_c0_g1_i1	EPrPI00000014201	Salisap1977_c0_g1_i3	EPrPW00000014570	Salisap892_c0_g1_i1	EPrPV00000014220
Salisap1868_c0_g1_i1	CCI39232	Salisap1857_c0_g1_i2	CCA17389	Salisap1896_c0_g1_i1	HpaP814197	Salisap1733_c0_g1_i3	XP_002906882.1	Salisap1716_c0_g1_i2	XP_008915849.1	Salisap1784_c0_g2_i1	CEG35545.1	Salisap1735_c0_g1_i1	XP_009526416.1	Salisap1724_c0_g2_i1	PYU1_T011825	Salisap2810_c0_g3_i4	EPrPA00000014307	Salisap1854_c0_g1_i2	fgenesh_scip_prom.46568.1346	Salisap2147_c0_g1_i2	fgenesh_scip_prom.28083.11392	Salisap2525_c0_g1_i5	Phyra71266	Salisap3790_c0_g1_i5	EPrPR00000014219	Salisap3728_c0_g7_i1	EPrPI00000014202	Salisap3557_c0_g1_i7	EPrPW00000014571	Salisap2909_c0_g1_i1	EPrPV00000014223
Salisap1870_c0_g1_i1	CCI39289	Salisap1858_c0_g1_i3	CCA24750	Salisap1897_c0_g1_i1	HpaP813426	Salisap1734_c0_g1_i3	XP_002909513.1	Salisap1718_c0_g1_i3	XP_008915204.1	Salisap1786_c0_g1_i4	CEG47001.1	Salisap1737_c0_g1_i2	XP_009530265.1	Salisap1725_c0_g2_i1	PYU1_T004067	Salisap1763_c0_g1_i1	EPrPA00000014308	Salisap3963_c0_g3_i4	fgenesh_scip_prom.46568.1347	Salisap4807_c0_g1_i1	fgenesh_scip_prom.28083.11395	Salisap1508_c0_g1_i3	Phyra71267	Salisap2179_c0_g1_i3	EPrPR00000014220	Salisap477_c0_g1_i2	EPrPI00000014203	Salisap2140_c0_g1_i2	EPrPW00000014573	Salisap3360_c0_g1_i11	EPrPV00000014224
Salisap1872_c0_g1_i1	CCI45011	Salisap1859_c0_g1_i1	CCA27171	Salisap1898_c0_g2_i1	HpaP814677	Salisap1735_c0_g1_i1	XP_002895846.1	Salisap1719_c0_g1_i1	XP_008890167.1	Salisap1788_c0_g1_i1	CEG48113.1	Salisap1739_c0_g1_i3	XP_009521044.1	Salisap1726_c0_g1_i2	PYU1_T012491	Salisap1222_c0_g1_i1	EPrPA00000014310	Salisap5734_c0_g1_i1	fgenesh_scip_prom.46568.1349	Salisap1369_c0_g1_i2	fgenesh_scip_prom.28083.11396	Salisap3914_c1_g1_i31	Phyra71271	Salisap1724_c0_g2_i1	EPrPR00000014225	Salisap2576_c0_g1_i4	EPrPI00000014205	Salisap2653_c0_g1_i4	EPrPW00000014581	Salisap1844_c0_g1_i1	EPrPV00000014225
Salisap1873_c0_g1_i3	CCI39719	Salisap1860_c0_g1_i1	CCA21047	Salisap1899_c0_g1_i5	HpaP801449	Salisap1737_c0_g1_i2	XP_002900142.1	Salisap1720_c0_g1_i2	XP_008914826.1	Salisap1789_c0_g1_i1	CEG48982.1	Salisap1740_c0_g1_i1	XP_009521612.1	Salisap1727_c0_g1_i3	PYU1_T002894	Salisap2763_c0_g1_i1	EPrPA00000014312	Salisap3714_c0_g1_i10	fgenesh_scip_prom.46568.135	Salisap4127_c0_g1_i4	fgenesh_scip_prom.28083.11399	Salisap1299_c0_g1_i3	Phyra71273	Salisap3648_c0_g1_i2	EPrPR00000014228	Salisap1624_c0_g1_i1	EPrPI00000014210	Salisap2158_c0_g1_i2	EPrPW00000014585	Salisap2797_c0_g2_i2	EPrPV00000014226
Salisap1875_c0_g1_i1	CCI45876	Salisap1861_c0_g1_i5	CCA18239	Salisap1902_c0_g1_i2	HpaP803794	Salisap1739_c0_g1_i3	XP_002904985.1	Salisap1721_c0_g1_i1	XP_008899653.1	Salisap1791_c0_g1_i3	CEG41156.1	Salisap1741_c0_g1_i2	XP_009532394.1	Salisap1728_c0_g1_i1	PYU1_T006255	Salisap4158_c0_g4_i1	EPrPA00000014313	Salisap3639_c0_g1_i14	fgenesh_scip_prom.46568.1352	Salisap3412_c0_g1_i10	fgenesh_scip_prom.28083.11409	Salisap4092_c3_g5_i1	Phyra71277	Salisap2371_c0_g1_i5	EPrPR00000014232	Salisap2133_c0_g1_i1	EPrPI00000014212	Salisap1380_c0_g1_i1	EPrPW00000014597	Salisap2027_c0_g1_i1	EPrPV00000014227
Salisap1875_c0_g2_i1	CCI45882	Salisap1862_c0_g1_i1	CCA18861	Salisap1904_c0_g1_i1	HpaP808799	Salisap1740_c0_g1_i1	XP_002900864.1	Salisap1724_c0_g1_i4	XP_008893615.1	Salisap1793_c0_g1_i1	CEG45227.1	Salisap1743_c0_g1_i1	XP_009539527.1	Salisap1729_c0_g1_i2	PYU1_T000490	Salisap2900_c0_g1_i1	EPrPA00000014318	Salisap3114_c0_g1_i11	fgenesh_scip_prom.46568.1355	Salisap88_c0_g1_i2	fgenesh_scip_prom.28083.11410	Salisap4005_c4_g1_i1	Phyra71289	Salisap2287_c0_g1_i5	EPrPR00000014236	Salisap2375_c0_g1_i2	EPrPI00000014215	Salisap3506_c0_g1_i7	EPrPW00000014603	Salisap794_c0_g1_i1	EPrPV00000014230
Salisap1876_c0_g1_i2	CCI45106	Salisap1863_c0_g1_i3	CCA18487	Salisap1905_c0_g1_i3	HpaP810656	Salisap1741_c0_g1_i2	XP_002900322.1	Salisap1724_c0_g2_i1	XP_008893617.1	Salisap1794_c0_g1_i4	CEG38587.1	Salisap1744_c0_g1_i1	XP_009515462.1	Salisap1730_c0_g1_i1	PYU1_T008189	Salisap2050_c0_g2_i2	EPrPA00000014319	Salisap3569_c0_g1_i8	fgenesh_scip_prom.46568.1358	Salisap3052_c0_g1_i3	fgenesh_scip_prom.28083.11420	Salisap3582_c0_g1_i2	Phyra71291	Salisap3275_c0_g1_i3	EPrPR00000014237	Salisap4105_c0_g2_i9	EPrPI00000014216	Salisap2777_c0_g1_i3	EPrPW00000014609	Salisap3847_c0_g1_i20	EPrPV00000014232
Salisap1877_c0_g1_i1	CCI40947	Salisap1866_c0_g1_i1	CCA15339	Salisap1906_c0_g1_i2	HpaP806532	Salisap1743_c0_g1_i1	XP_002997256.1	Salisap1725_c0_g2_i1	XP_008904444.1	Salisap1795_c0_g1_i2	CEG35375.1	Salisap1745_c0_g1_i1	XP_009520708.1	Salisap1731_c0_g1_i3	PYU1_T014510	Salisap4035_c0_g1_i1	EPrPA00000014333	Salisap4212_c2_g1_i2	fgenesh_scip_prom.46568.1375	Salisap1218_c0_g1_i1	fgenesh_scip_prom.28083.11423	Salisap2797_c0_g1_i1	Phyra71293	Salisap3298_c0_g1_i5	EPrPR00000014239	Salisap3279_c0_g1_i3	EPrPI00000014217	Salisap4210_c1_g1_i2	EPrPW00000014611	Salisap4193_c2_g1_i4	EPrPV00000014233
Salisap1878_c0_g1_i2	CCI10998	Salisap1867_c0_g1_i2	CCA27281	Salisap1907_c0_g1_i1	HpaP812185	Salisap1744_c0_g1_i1	XP_002906421.1	Salisap1726_c0_g1_i2	XP_008914396.1	Salisap1796_c0_g1_i2	CEG49633.1	Salisap1746_c0_g1_i1	XP_009533496.1	Salisap1733_c0_g1_i3	PYU1_T007156	Salisap3996_c0_g1_i50	EPrPA00000014337	Salisap4212_c0_g1_i1	fgenesh_scip_prom.46568.1376	Salisap4226_c15_g1_i1	fgenesh_scip_prom.28083.11426	Salisap712_c0_g1_i1	Phyra71302	Salisap1973_c0_g1_i2	EPrPR00000014243	Salisap436_c0_g1_i1	EPrPI00000014218	Salisap3381_c0_g1_i4	EPrPW00000014613	Salisap3374_c0_g1_i34	EPrPV00000014234
Salisap1879_c0_g2_i1	CCI40051	Salisap1868_c0_g1_i1	CCA20763	Salisap1908_c0_g1_i1	HpaP800879	Salisap1745_c0_g1_i1	XP_002904753.1	Salisap1727_c0_g1_i3	XP_008897791.1	Salisap1797_c0_g1_i2	CEG42846.1	Salisap1747_c0_g1_i4	XP_009519958.1	Salisap1734_c0_g1_i3	PYU1_T001860	Salisap4850_c0_g1_i1	EPrPA00000014340	Salisap3964_c0_g1_i30	fgenesh_scip_prom.46568.1381	Salisap2431_c0_g1_i3	fgenesh_scip_prom.28083.11428	Salisap2099_c0_g1_i4	Phyra71305	Salisap3621_c0_g1_i29	EPrPR00000014244	Salisap4176_c0_g2_i3	EPrPI00000014224	Salisap3878_c2_g1_i5	EPrPW00000014614	Salisap3553_c0_g1_i10	EPrPV00000014240
Salisap1881_c0_g1_i1	CCI39849	Salisap1869_c0_g1_i1	CCA17583	Salisap1909_c0_g1_i3	HpaP803144	Salisap1746_c0_g1_i1	XP_002902939.1	Salisap1728_c0_g1_i1	XP_008892813.1	Salisap1798_c0_g3_i1	CEG35410.1	Salisap1748_c0_g1_i2	XP_009520048.1	Salisap1735_c0_g1_i1	PYU1_T008678	Salisap2585_c0_g1_i3	EPrPA00000014342	Salisap3901_c4_g1_i9	fgenesh_scip_prom.46568.1389	Salisap5755_c0_g1_i1	fgenesh_scip_prom.28083.11453	Salisap4193_c3_g1_i1	Phyra71316	Salisap2680_c0_g1_i1	EPrPR00000014245	Salisap1452_c0_g1_i2	EPrPI00000014228	Salisap1629_c0_g1_i1	EPrPW00000014625	Salisap3378_c0_g1_i2	EPrPV00000014246
Salisap1882_c0_g1_i1	CCI47082	Salisap1870_c0_g1_i1	CCA25482	Salisap1910_c0_g1_i1	HpaP813040	Salisap1747_c0_g1_i4	XP_002998309.1	Salisap1729_c0_g1_i2	XP_008914677.1	Salisap1799_c0_g1_i3	CEG46062.1	Salisap1749_c0_g1_i2	XP_009526201.1	Salisap1737_c0_g1_i2	PYU1_T014418	Salisap1269_c0_g2_i1	EPrPA00000014344	Salisap3928_c0_g1_i1	fgenesh_scip_prom.46568.1402	Salisap2690_c0_g1_i3	fgenesh_scip_prom.28083.11459	Salisap3973_c0_g1_i5	Phyra71317	Salisap5153_c0_g1_i1	EPrPR00000014246	Salisap2947_c0_g1_i5	EPrPI00000014239	Salisap3709_c0_g1_i82	EPrPW00000014626	Salisap1969_c0_g1_i5	EPrPV00000014247
Salisap1883_c0_g1_i2	CCI46125	Salisap1872_c0_g1_i1	CCA22651	Salisap1913_c0_g1_i2	HpaP801747	Salisap1748_c0_g1_i2	XP_002907114.1	Salisap1730_c0_g1_i1	XP_008904133.1	Salisap1800_c0_g1_i3	CEG41552.1	Salisap1752_c0_g1_i4	XP_009535328.1	Salisap1739_c0_g1_i3	PYU1_T010635	Salisap1269_c0_g1_i1	EPrPA00000014348	Salisap3812_c0_g2_i8	fgenesh_scip_prom.46568.1407	Salisap4263_c0_g1_i1	fgenesh_scip_prom.28083.11462	Salisap3044_c0_g2_i1	Phyra71330	Salisap1189_c0_g1_i1	EPrPR00000014247	Salisap4207_c0_g3_i1	EPrPI00000014241	Salisap4120_c2_g7_i1	EPrPW00000014627	Salisap2575_c0_g3_i1	EPrPV00000014251
Salisap1889_c0_g1_i2	CCI47025	Salisap1873_c0_g1_i3	CCA15645	Salisap1914_c0_g1_i2	HpaP802456	Salisap1749_c0_g1_i2	XP_002907974.1	Salisap1731_c0_g1_i3	XP_008899845.1	Salisap1801_c0_g1_i1	CEG38320.1	Salisap1754_c0_g1_i1	XP_009532980.1	Salisap1741_c0_g1_i2	PYU1_T011737	Salisap2628_c0_g1_i2	EPrPA00000014350	Salisap3526_c0_g1_i2	fgenesh_scip_prom.46568.1410	Salisap3745_c0_g1_i7	fgenesh_scip_prom.28083.11465	Salisap3598_c0_g1_i52	Phyra71331	Salisap1934_c0_g1_i1	EPrPR00000014249	Salisap2270_c0_g1_i1	EPrPI00000014246	Salisap4137_c0_g1_i6	EPrPW00000014632	Salisap5286_c0_g1_i1	EPrPV00000014253
Salisap1890_c0_g1_i2	CCI46569	Salisap1875_c0_g1_i1	CCA23589	Salisap1916_c0_g1_i1	HpaP800146	Salisap1752_c0_g1_i4	XP_002901365.1	Salisap1733_c0_g1_i3	XP_008898688.1	Salisap1802_c0_g1_i1	CEG50016.1	Salisap1754_c0_g2_i1	XP_009533165.1	Salisap1743_c0_g1_i1	PYU1_T013232	Salisap2489_c0_g1_i5	EPrPA00000014351	Salisap2939_c0_g1_i5	fgenesh_scip_prom.46568.1411	Salisap3831_c0_g3_i2	fgenesh_scip_prom.28083.11471	Salisap3355_c5_g1_i1	Phyra71337	Salisap705_c0_g1_i1	EPrPR00000014250	Salisap2659_c0_g1_i1	EPrPI00000014248	Salisap3637_c0_g1_i10	EPrPW00000014633	Salisap4184_c1_g1_i5	EPrPV00000014254
Salisap1891_c0_g1_i1	CCI46614	Salisap1875_c0_g2_i1	CCA19024	Salisap1918_c0_g1_i4	HpaP804826	Salisap1754_c0_g1_i1	XP_002896674.1	Salisap1734_c0_g1_i3	XP_008903314.1	Salisap1803_c0_g1_i3	CEG44681.1	Salisap1758_c0_g1_i1	XP_009524484.1	Salisap1744_c0_g1_i1	PYU1_T000751	Salisap3827_c0_g2_i64	EPrPA00000014364	Salisap3972_c1_g5_i1	fgenesh_scip_prom.46568.142	Salisap3831_c0_g2_i12	fgenesh_scip_prom.28083.11474	Salisap4288_c0_g1_i1	Phyra71339	Salisap325_c0_g1_i1	EPrPR00000014251	Salisap1808_c0_g1_i1	EPrPI00000014251	Salisap3063_c0_g2_i1	EPrPW00000014645	Salisap1519_c0_g2_i1	EPrPV00000014257
Salisap1892_c0_g1_i1	CCI41495	Salisap1876_c0_g1_i2	CCA27694	Salisap1919_c0_g1_i3	HpaP810668	Salisap1754_c0_g2_i1	XP_002900558.1	Salisap1735_c0_g1_i1	XP_008892992.1	Salisap1804_c0_g1_i1	CEG41482.1	Salisap1759_c0_g1_i4	XP_009518780.1	Salisap1745_c0_g1_i1	PYU1_T010445	Salisap4801_c0_g1_i1	EPrPA00000014378	Salisap2880_c0_g1_i1	fgenesh_scip_prom.46568.1422	Salisap3770_c0_g1_i23	fgenesh_scip_prom.28083.11476	Salisap4067_c3_g1_i12	Phyra71344	Salisap1490_c0_g1_i2	EPrPR00000014252	Salisap5430_c0_g1_i1	EPrPI00000014252	Salisap3979_c0_g2_i8	EPrPW00000014648	Salisap3929_c0_g2_i6	EPrPV00000014258
Salisap1893_c0_g1_i2	CCI43087	Salisap1877_c0_g1_i1	CCA20961	Salisap191_c0_g1_i1	HpaP805317	Salisap1757_c0_g1_i2	XP_002902486.1	Salisap1736_c0_g1_i1	XP_008908114.1	Salisap1805_c0_g1_i1	CEG40918.1	Salisap1761_c0_g1_i3	XP_009515994.1	Salisap1746_c0_g1_i1	PYU1_T006411	Salisap1666_c0_g1_i1	EPrPA00000014383	Salisap1407_c0_g1_i1	fgenesh_scip_prom.46568.1425	Salisap2962_c0_g1_i3	fgenesh_scip_prom.28083.11484	Salisap2318_c0_g1_i2	Phyra71346	Salisap3455_c0_g1_i19	EPrPR00000014264	Salisap2203_c0_g1_i1	EPrPI00000014254	Salisap4112_c0_g1_i2	EPrPW00000014651	Salisap4082_c4_g1_i1	EPrPV00000014266
Salisap1894_c0_g4_i1	CCI41578	Salisap1878_c0_g1_i2	CCA19318	Salisap1921_c0_g1_i2	HpaP803389	Salisap1758_c0_g1_i1	XP_002902500.1	Salisap1737_c0_g1_i2	XP_008899506.1	Salisap1806_c0_g1_i3	CEG49662.1	Salisap1762_c0_g1_i4	XP_009525732.1	Salisap1747_c0_g1_i4	PYU1_T014136	Salisap2788_c0_g1_i6	EPrPA00000014386	Salisap1542_c0_g1_i2	fgenesh_scip_prom.46568.1427	Salisap3576_c0_g1_i3	fgenesh_scip_prom.28083.11485	Salisap4500_c0_g1_i1	Phyra71351	Salisap4257_c0_g1_i1	EPrPR00000014266	Salisap3845_c0_g1_i10	EPrPI00000014258	Salisap3911_c1_g1_i1	EPrPW00000014652	Salisap3771_c0_g1_i18	EPrPV00000014267
Salisap1895_c0_g1_i1	CCI45579	Salisap1879_c0_g2_i1	CCA13992	Salisap1923_c0_g1_i2	HpaP811389	Salisap1759_c0_g1_i4	XP_002905661.1	Salisap1739_c0_g1_i3	XP_008912304.1	Salisap1808_c0_g1_i1	CEG48887.1	Salisap1763_c0_g1_i1	XP_009532167.1	Salisap1748_c0_g1_i2	PYU1_T012876	Salisap2908_c0_g1_i3	EPrPA00000014389	Salisap55_c0_g1_i1	fgenesh_scip_prom.46568.143	Salisap205_c0_g1_i2	fgenesh_scip_prom.28083.11488	Salisap2819_c0_g1_i5	Phyra71356	Salisap2005_c0_g1_i2	EPrPR00000014267	Salisap3995_c0_g1_i4	EPrPI00000014259	Salisap3808_c0_g1_i1	EPrPW00000014654	Salisap4082_c1_g1_i20	EPrPV00000014274
Salisap1896_c0_g1_i1	CCI42591	Salisap1881_c0_g1_i1	CCA19202	Salisap1926_c0_g1_i2	HpaP808187	Salisap1761_c0_g1_i3	XP_002906857.1	Salisap1740_c0_g1_i1	XP_008896066.1	Salisap1810_c0_g1_i2	CEG46788.1	Salisap1765_c0_g1_i1	XP_009530093.1	Salisap1749_c0_g1_i2	PYU1_T008760	Salisap1737_c0_g1_i2	EPrPA00000014396	Salisap3457_c0_g2_i5	fgenesh_scip_prom.46568.1430	Salisap636_c0_g1_i1	fgenesh_scip_prom.28083.11489	Salisap3223_c0_g1_i8	Phyra71357	Salisap1975_c0_g1_i2	EPrPR00000014271	Salisap2784_c0_g1_i4	EPrPI00000014260	Salisap596_c0_g1_i2	EPrPW00000014657	Salisap3025_c0_g2_i1	EPrPV00000014278
Salisap1897_c0_g1_i1	CCI43506	Salisap1882_c0_g1_i1	CCA20870	Salisap1928_c0_g1_i2	HpaP804497	Salisap1765_c0_g1_i1	XP_002897323.1	Salisap1741_c0_g1_i2	XP_008913698.1	Salisap1811_c0_g1_i1	CEG38715.1	Salisap1766_c0_g2_i1	XP_009530934.1	Salisap1752_c0_g1_i4	PYU1_T001488	Salisap3999_c0_g6_i7	EPrPA00000014399	Salisap3352_c0_g1_i3	fgenesh_scip_prom.46568.1432	Salisap2553_c0_g1_i10	fgenesh_scip_prom.28083.11494	Salisap3457_c1_g1_i1	Phyra71362	Salisap2947_c0_g1_i5	EPrPR00000014273	Salisap2221_c0_g1_i2	EPrPI00000014261	Salisap3933_c1_g1_i1	EPrPW00000014658	Salisap1890_c0_g1_i2	EPrPV00000014282
Salisap1898_c0_g2_i1	CCI43605	Salisap1883_c0_g1_i2	CCA21969	Salisap1930_c0_g1_i6	HpaP804545	Salisap1766_c0_g2_i1	XP_002903124.1	Salisap1743_c0_g1_i1	XP_008915726.1	Salisap1815_c0_g1_i1	CEG45276.1	Salisap1767_c0_g1_i3	XP_009535201.1	Salisap1754_c0_g1_i1	PYU1_T005164	Salisap5506_c0_g1_i1	EPrPA00000014401	Salisap5744_c0_g1_i1	fgenesh_scip_prom.46568.1433	Salisap3911_c0_g10_i1	fgenesh_scip_prom.28083.11497	Salisap4162_c0_g1_i10	Phyra71364	Salisap5430_c0_g1_i1	EPrPR00000014274	Salisap3163_c0_g1_i2	EPrPI00000014263	Salisap2646_c0_g1_i2	EPrPW00000014659	Salisap1455_c0_g2_i1	EPrPV00000014286
Salisap1899_c0_g1_i5	CCI46752	Salisap1889_c0_g1_i2	CCA14982	Salisap1935_c0_g1_i2	HpaP814351	Salisap1767_c0_g1_i3	XP_002998425.1	Salisap1744_c0_g1_i1	XP_008911515.1	Salisap1817_c0_g1_i2	CEG50497.1	Salisap176_c0_g1_i1	XP_009522896.1	Salisap1754_c0_g2_i1	PYU1_T000372	Salisap693_c0_g1_i1	EPrPA00000014404	Salisap2985_c0_g1_i1	fgenesh_scip_prom.46568.1449	Salisap3911_c0_g1_i8	fgenesh_scip_prom.28083.11498	Salisap2419_c0_g1_i6	Phyra71365	Salisap4207_c0_g3_i1	EPrPR00000014275	Salisap4215_c5_g5_i3	EPrPI00000014265	Salisap3700_c0_g1_i8	EPrPW00000014660	Salisap3790_c0_g1_i5	EPrPV00000014290
Salisap1900_c0_g1_i1	CCI49347	Salisap1890_c0_g1_i2	CCA20238	Salisap1942_c0_g1_i2	HpaP805394	Salisap1769_c0_g1_i1	XP_002997436.1	Salisap1745_c0_g1_i1	XP_008905495.1	Salisap1818_c0_g1_i5	CEG39089.1	Salisap1770_c0_g1_i3	XP_009537616.1	Salisap1757_c0_g1_i2	PYU1_T002628	Salisap1092_c0_g1_i1	EPrPA00000014405	Salisap5267_c0_g1_i1	fgenesh_scip_prom.46568.145	Salisap5732_c0_g1_i1	fgenesh_scip_prom.28083.11501	Salisap4194_c1_g2_i1	Phyra71369	Salisap2659_c0_g1_i1	EPrPR00000014278	Salisap5602_c0_g1_i1	EPrPI00000014268	Salisap303_c0_g1_i2	EPrPW00000014663	Salisap2179_c0_g1_i3	EPrPV00000014292
Salisap1902_c0_g1_i2	CCI39584	Salisap1891_c0_g1_i1	CCA24853	Salisap1943_c0_g1_i2	HpaP808800	Salisap176_c0_g1_i1	XP_002895905.1	Salisap1746_c0_g1_i1	XP_008898409.1	Salisap1820_c0_g1_i1	CEG38425.1	Salisap1772_c0_g1_i1	XP_009538406.1	Salisap1758_c0_g1_i1	PYU1_T002615	Salisap3716_c1_g1_i40	EPrPA00000014422	Salisap2130_c0_g1_i1	fgenesh_scip_prom.46568.1451	Salisap2389_c0_g1_i2	fgenesh_scip_prom.28083.11509	Salisap912_c0_g1_i1	Phyra71370	Salisap5329_c0_g1_i1	EPrPR00000014280	Salisap4098_c3_g1_i1	EPrPI00000014270	Salisap2934_c0_g1_i4	EPrPW00000014666	Salisap3271_c0_g1_i1	EPrPV00000014295
Salisap1904_c0_g1_i1	CCI45873	Salisap1892_c0_g1_i1	CCA19363	Salisap1945_c0_g1_i2	HpaP804029	Salisap1770_c0_g1_i3	XP_002899226.1	Salisap1747_c0_g1_i4	XP_008914255.1	Salisap1821_c0_g1_i1	CEG49468.1	Salisap1773_c0_g1_i2	XP_009530605.1	Salisap1759_c0_g1_i4	PYU1_T003662	Salisap2926_c0_g1_i1	EPrPA00000014423	Salisap1990_c0_g1_i2	fgenesh_scip_prom.46568.1452	Salisap5797_c0_g1_i1	fgenesh_scip_prom.28083.11512	Salisap1244_c0_g1_i1	Phyra71373	Salisap1808_c0_g1_i1	EPrPR00000014282	Salisap3832_c0_g1_i2	EPrPI00000014277	Salisap3555_c0_g1_i50	EPrPW00000014669	Salisap4198_c2_g4_i7	EPrPV00000014297
Salisap1905_c0_g1_i3	CCI41124	Salisap1893_c0_g1_i2	CCA18413	Salisap1946_c0_g1_i3	HpaP811357	Salisap1772_c0_g1_i1	XP_002899856.1	Salisap1748_c0_g1_i2	XP_008909841.1	Salisap1823_c0_g1_i1	CEG49347.1	Salisap1774_c0_g1_i2	XP_009528049.1	Salisap1760_c0_g1_i1	PYU1_T000890	Salisap422_c0_g1_i2	EPrPA00000014425	Salisap2715_c0_g1_i2	fgenesh_scip_prom.46568.1454	Salisap3132_c0_g1_i3	fgenesh_scip_prom.28083.11514	Salisap4109_c0_g2_i1	Phyra71375	Salisap91_c0_g1_i1	EPrPR00000014283	Salisap1843_c0_g1_i3	EPrPI00000014279	Salisap3237_c0_g1_i9	EPrPW00000014672	Salisap3205_c0_g1_i1	EPrPV00000014302
Salisap1907_c0_g1_i1	CCI47330	Salisap1894_c0_g3_i1	CCA26066	Salisap1947_c0_g1_i4	HpaP806313	Salisap1773_c0_g1_i2	XP_002898512.1	Salisap1749_c0_g1_i2	XP_008893244.1	Salisap1826_c0_g1_i1	CEG47140.1	Salisap1775_c0_g2_i1	XP_009526076.1	Salisap1761_c0_g1_i3	PYU1_T007178	Salisap1850_c0_g1_i1	EPrPA00000014435	Salisap1391_c0_g1_i2	fgenesh_scip_prom.46568.1457	Salisap3624_c0_g1_i18	fgenesh_scip_prom.28083.11521	Salisap3873_c0_g1_i24	Phyra71378	Salisap2483_c0_g2_i1	EPrPR00000014287	Salisap3804_c0_g1_i44	EPrPI00000014280	Salisap2975_c0_g1_i2	EPrPW00000014678	Salisap3086_c0_g1_i1	EPrPV00000014303
Salisap1909_c0_g1_i3	CCI49769	Salisap1894_c0_g4_i1	CCA26010	Salisap1948_c0_g1_i1	HpaP806234	Salisap1774_c0_g1_i2	XP_002997878.1	Salisap1752_c0_g1_i4	XP_008894018.1	Salisap1829_c0_g1_i3	CEG49176.1	Salisap1779_c0_g1_i2	XP_009527938.1	Salisap1762_c0_g1_i4	PYU1_T013395	Salisap3094_c0_g1_i4	EPrPA00000014441	Salisap1893_c0_g1_i2	fgenesh_scip_prom.46568.1458	Salisap1761_c0_g1_i3	fgenesh_scip_prom.28083.11524	Salisap3964_c0_g1_i30	Phyra71379	Salisap3799_c2_g2_i16	EPrPR00000014288	Salisap3757_c2_g3_i7	EPrPI00000014282	Salisap5569_c0_g1_i1	EPrPW00000014689	Salisap3032_c0_g1_i3	EPrPV00000014304
Salisap1910_c0_g1_i1	CCI41273	Salisap1895_c0_g1_i1	CCA20338	Salisap1949_c0_g1_i3	HpaP813836	Salisap1775_c0_g1_i1	XP_002997962.1	Salisap1754_c0_g1_i1	XP_008889691.1	Salisap1830_c0_g1_i2	CEG35873.1	Salisap1780_c0_g1_i2	XP_009538583.1	Salisap1763_c0_g1_i1	PYU1_T009705	Salisap3578_c1_g3_i1	EPrPA00000014442	Salisap1388_c0_g1_i2	fgenesh_scip_prom.46568.146	Salisap5459_c0_g1_i1	fgenesh_scip_prom.28083.11525	Salisap2608_c0_g1_i3	Phyra71383	Salisap2517_c0_g1_i1	EPrPR00000014290	Salisap3371_c0_g1_i34	EPrPI00000014294	Salisap3450_c0_g1_i15	EPrPW00000014690	Salisap3669_c0_g1_i18	EPrPV00000014305
Salisap1912_c0_g1_i2	CCI46919	Salisap1896_c0_g1_i1	CCA18172	Salisap1950_c0_g1_i4	HpaP806726	Salisap1779_c0_g1_i2	XP_002898009.1	Salisap1754_c0_g2_i1	XP_008912886.1	Salisap1831_c0_g1_i1	CEG42083.1	Salisap1781_c0_g1_i4	XP_009537810.1	Salisap1765_c0_g1_i1	PYU1_T009794	Salisap4169_c0_g3_i1	EPrPA00000014443	Salisap3970_c2_g1_i1	fgenesh_scip_prom.46568.1460	Salisap3418_c0_g1_i7	fgenesh_scip_prom.28083.11527	Salisap1146_c0_g1_i3	Phyra71385	Salisap4315_c0_g1_i1	EPrPR00000014291	Salisap2070_c0_g1_i2	EPrPI00000014295	Salisap3128_c0_g1_i6	EPrPW00000014694	Salisap2227_c0_g1_i4	EPrPV00000014306
Salisap1913_c0_g1_i2	CCI44735	Salisap1897_c0_g1_i1	CCA20063	Salisap1952_c0_g1_i2	HpaP814162	Salisap1780_c0_g1_i2	XP_002906970.1	Salisap1757_c0_g1_i2	XP_008915746.1	Salisap1833_c0_g1_i1	CEG36311.1	Salisap1782_c0_g1_i2	XP_009520892.1	Salisap1766_c0_g2_i1	PYU1_T007993	Salisap2453_c0_g1_i2	EPrPA00000014454	Salisap2084_c0_g1_i2	fgenesh_scip_prom.46568.1470	Salisap3754_c0_g2_i1	fgenesh_scip_prom.28083.11528	Salisap1549_c0_g1_i1	Phyra71386	Salisap2483_c0_g1_i1	EPrPR00000014293	Salisap2665_c0_g1_i4	EPrPI00000014297	Salisap3699_c0_g1_i6	EPrPW00000014699	Salisap3532_c0_g1_i3	EPrPV00000014307
Salisap1916_c0_g1_i1	CCI46062	Salisap1898_c0_g1_i1	CCA23227	Salisap1953_c0_g1_i2	HpaP814809	Salisap1781_c0_g1_i4	XP_002899337.1	Salisap1758_c0_g1_i1	XP_008915736.1	Salisap1834_c0_g1_i1	CEG39331.1	Salisap1783_c0_g1_i1	XP_009518540.1	Salisap1767_c0_g1_i3	PYU1_T014666	Salisap4569_c0_g1_i1	EPrPA00000014457	Salisap2944_c0_g1_i3	fgenesh_scip_prom.46568.1474	Salisap3418_c0_g3_i1	fgenesh_scip_prom.28083.11529	Salisap892_c0_g1_i1	Phyra71387	Salisap3556_c0_g1_i4	EPrPR00000014301	Salisap4598_c0_g1_i1	EPrPI00000014299	Salisap3013_c0_g1_i24	EPrPW00000014701	Salisap4058_c2_g2_i2	EPrPV00000014309
Salisap1918_c0_g1_i4	CCI46453	Salisap1898_c0_g2_i1	CCA14500	Salisap1955_c0_g1_i3	HpaP811087	Salisap1782_c0_g1_i2	XP_002904880.1	Salisap1759_c0_g1_i4	XP_008895090.1	Salisap1836_c0_g1_i1	CEG42510.1	Salisap1784_c0_g1_i1	XP_009516539.1	Salisap1769_c0_g1_i1	PYU1_T002577	Salisap3730_c0_g1_i2	EPrPA00000014463	Salisap1651_c0_g1_i2	fgenesh_scip_prom.46568.1475	Salisap3987_c1_g1_i33	fgenesh_scip_prom.28083.11532	Salisap3862_c0_g2_i1	Phyra71388	Salisap3556_c0_g3_i4	EPrPR00000014302	Salisap4805_c0_g1_i1	EPrPI00000014301	Salisap4872_c0_g1_i1	EPrPW00000014710	Salisap4170_c0_g1_i55	EPrPV00000014313
Salisap191_c0_g1_i1	CCI47980	Salisap1899_c0_g1_i5	CCA15818	Salisap1956_c0_g1_i3	HpaP801729	Salisap1784_c0_g1_i1	XP_002901623.1	Salisap1761_c0_g1_i3	XP_008898731.1	Salisap1837_c0_g1_i2	CEG48393.1	Salisap1784_c0_g2_i1	XP_009516542.1	Salisap176_c0_g1_i1	PYU1_T006754	Salisap4169_c0_g2_i5	EPrPA00000014467	Salisap3179_c0_g1_i5	fgenesh_scip_prom.46568.1476	Salisap3708_c0_g1_i19	fgenesh_scip_prom.28083.11539	Salisap2972_c0_g1_i5	Phyra71393	Salisap2081_c0_g1_i1	EPrPR00000014305	Salisap2590_c0_g1_i4	EPrPI00000014304	Salisap4005_c3_g1_i5	EPrPW00000014711	Salisap5814_c0_g1_i1	EPrPV00000014324
Salisap1922_c0_g1_i1	CCI45657	Salisap1900_c0_g1_i1	CCA25604	Salisap1957_c0_g1_i1	HpaP800329	Salisap1784_c0_g2_i1	XP_002996972.1	Salisap1762_c0_g1_i4	XP_008912531.1	Salisap1838_c0_g1_i3	CEG35098.1	Salisap1785_c0_g4_i1	XP_009514657.1	Salisap1770_c0_g1_i3	PYU1_T009310	Salisap3820_c0_g1_i8	EPrPA00000014468	Salisap4534_c0_g1_i1	fgenesh_scip_prom.46568.1479	Salisap2671_c0_g1_i3	fgenesh_scip_prom.28083.11540	Salisap4060_c0_g1_i1	Phyra71395	Salisap3339_c0_g1_i2	EPrPR00000014309	Salisap2260_c0_g1_i3	EPrPI00000014306	Salisap3902_c0_g1_i2	EPrPW00000014712	Salisap3879_c0_g1_i25	EPrPV00000014325
Salisap1923_c0_g1_i2	CCI39766	Salisap1902_c0_g1_i2	CCA19645	Salisap1960_c0_g1_i2	HpaP805877	Salisap1785_c0_g4_i1	XP_002997075.1	Salisap1763_c0_g1_i1	XP_008916754.1	Salisap183_c0_g1_i1	CEG48337.1	Salisap1786_c0_g1_i4	XP_009532808.1	Salisap1772_c0_g1_i1	PYU1_T008130	Salisap3340_c0_g1_i2	EPrPA00000014471	Salisap1109_c0_g1_i2	fgenesh_scip_prom.46568.1481	Salisap3959_c4_g1_i4	fgenesh_scip_prom.28083.11541	Salisap1829_c0_g1_i3	Phyra71398	Salisap1889_c0_g1_i2	EPrPR00000014311	Salisap1367_c0_g1_i1	EPrPI00000014307	Salisap3696_c0_g1_i8	EPrPW00000014720	Salisap3035_c0_g1_i11	EPrPV00000014337
Salisap1926_c0_g1_i2	CCI44904	Salisap1904_c0_g1_i1	CCA23587	Salisap1963_c0_g1_i2	HpaP811737	Salisap1786_c0_g1_i4	XP_002998020.1	Salisap1765_c0_g1_i1	XP_008906098.1	Salisap1841_c0_g2_i1	CEG42068.1	Salisap1788_c0_g1_i1	XP_009515430.1	Salisap1773_c0_g1_i2	PYU1_T007892	Salisap2603_c0_g1_i1	EPrPA00000014472	Salisap2833_c0_g1_i6	fgenesh_scip_prom.46568.1488	Salisap3069_c0_g1_i5	fgenesh_scip_prom.28083.11543	Salisap3551_c5_g2_i1	Phyra71400	Salisap3363_c0_g1_i2	EPrPR00000014313	Salisap527_c0_g1_i2	EPrPI00000014308	Salisap3031_c0_g2_i1	EPrPW00000014724	Salisap2459_c0_g1_i2	EPrPV00000014340
Salisap1928_c0_g1_i2	CCI44420	Salisap1905_c0_g1_i3	CCA17295	Salisap1965_c0_g1_i1	HpaP806361	Salisap1788_c0_g1_i1	XP_002906392.1	Salisap1766_c0_g2_i1	XP_008911264.1	Salisap1842_c0_g2_i2	CEG47149.1	Salisap1789_c0_g1_i1	XP_009518713.1	Salisap1774_c0_g1_i2	PYU1_T003843	Salisap4059_c0_g1_i38	EPrPA00000014477	Salisap2329_c0_g1_i6	fgenesh_scip_prom.46568.1490	Salisap2115_c0_g1_i2	fgenesh_scip_prom.28083.11549	Salisap669_c0_g1_i1	Phyra71408	Salisap2245_c0_g1_i2	EPrPR00000014314	Salisap252_c0_g1_i1	EPrPI00000014314	Salisap3031_c0_g1_i1	EPrPW00000014730	Salisap4028_c0_g2_i3	EPrPV00000014350
Salisap1930_c0_g1_i6	CCI46464	Salisap1906_c0_g1_i2	CCA13962	Salisap1966_c0_g1_i2	HpaP808971	Salisap1789_c0_g1_i1	XP_002896415.1	Salisap1767_c0_g1_i3	XP_008909353.1	Salisap1843_c0_g1_i3	CEG47431.1	Salisap1791_c0_g1_i3	XP_009515044.1	Salisap1775_c0_g2_i1	PYU1_T008837	Salisap196_c0_g1_i1	EPrPA00000014480	Salisap1477_c0_g1_i1	fgenesh_scip_prom.46568.1491	Salisap2755_c0_g1_i9	fgenesh_scip_prom.28083.11558	Salisap3009_c0_g1_i1	Phyra71415	Salisap2738_c0_g1_i2	EPrPR00000014316	Salisap2269_c0_g1_i3	EPrPI00000014325	Salisap2321_c0_g2_i3	EPrPW00000014733	Salisap4075_c0_g2_i2	EPrPV00000014351
Salisap1934_c0_g1_i1	CCI39960	Salisap1907_c0_g1_i1	CCA22396	Salisap1968_c0_g1_i1	HpaP800408	Salisap1791_c0_g1_i3	XP_002906131.1	Salisap176_c0_g1_i1	XP_008901983.1	Salisap1844_c0_g1_i1	CEG37579.1	Salisap1793_c0_g1_i1	XP_009523479.1	Salisap1779_c0_g1_i2	PYU1_T003807	Salisap3727_c0_g1_i5	EPrPA00000014481	Salisap2882_c0_g1_i2	fgenesh_scip_prom.46568.1492	Salisap3505_c0_g1_i9	fgenesh_scip_prom.28083.11570	Salisap2533_c0_g1_i1	Phyra71416	Salisap1578_c0_g1_i2	EPrPR00000014319	Salisap3726_c0_g1_i3	EPrPI00000014326	Salisap3499_c5_g1_i1	EPrPW00000014734	Salisap4157_c0_g2_i20	EPrPV00000014352
Salisap1935_c0_g1_i2	CCI45746	Salisap1909_c0_g1_i3	CCA23809	Salisap196_c0_g1_i1	HpaP807853	Salisap1793_c0_g1_i1	XP_002908268.1	Salisap1770_c0_g1_i3	XP_008903836.1	Salisap1845_c0_g1_i1	CEG38294.1	Salisap1794_c0_g1_i4	XP_009515428.1	Salisap1780_c0_g1_i2	PYU1_T008558	Salisap2345_c0_g2_i1	EPrPA00000014482	Salisap1098_c0_g1_i1	fgenesh_scip_prom.46568.15	Salisap5788_c0_g1_i4	fgenesh_scip_prom.28083.11571	Salisap3817_c1_g1_i11	Phyra71421	Salisap1162_c0_g2_i1	EPrPR00000014324	Salisap3063_c0_g1_i1	EPrPI00000014334	Salisap3299_c0_g2_i3	EPrPW00000014738	Salisap3480_c0_g1_i3	EPrPV00000014357
Salisap1936_c0_g1_i4	CCI50635	Salisap1910_c0_g1_i1	CCA13874	Salisap1972_c0_g1_i2	HpaP813239	Salisap1794_c0_g1_i4	XP_002906389.1	Salisap1772_c0_g1_i1	XP_008907047.1	Salisap1846_c0_g1_i5	CEG37697.1	Salisap1795_c0_g1_i2	XP_009539786.1	Salisap1782_c0_g1_i2	PYU1_T010358	Salisap1740_c0_g1_i1	EPrPA00000014484	Salisap3122_c0_g1_i2	fgenesh_scip_prom.46568.1500	Salisap4815_c0_g1_i1	fgenesh_scip_prom.28083.11572	Salisap3942_c0_g1_i13	Phyra71424	Salisap1062_c0_g1_i2	EPrPR00000014325	Salisap3951_c0_g1_i6	EPrPI00000014336	Salisap3960_c0_g1_i8	EPrPW00000014743	Salisap3278_c0_g1_i10	EPrPV00000014358
Salisap1942_c0_g1_i2	CCI44331	Salisap1912_c0_g1_i2	CCA19501	Salisap1972_c0_g2_i1	HpaP813240	Salisap1795_c0_g1_i2	XP_002897758.1	Salisap1773_c0_g1_i2	XP_008908629.1	Salisap1847_c0_g1_i1	CEG36557.1	Salisap1797_c0_g1_i2	XP_009537818.1	Salisap1783_c0_g1_i1	PYU1_T007289	Salisap3713_c0_g3_i2	EPrPA00000014485	Salisap3243_c0_g1_i2	fgenesh_scip_prom.46568.1502	Salisap1879_c0_g2_i1	fgenesh_scip_prom.28083.11573	Salisap3630_c0_g3_i1	Phyra71426	Salisap4020_c2_g1_i12	EPrPR00000014333	Salisap1481_c0_g1_i1	EPrPI00000014338	Salisap2667_c0_g1_i1	EPrPW00000014747	Salisap3902_c2_g2_i4	EPrPV00000014365
Salisap1943_c0_g1_i2	CCI41862	Salisap1913_c0_g1_i2	CCA24949	Salisap1973_c0_g1_i2	HpaP805715	Salisap1796_c0_g1_i2	XP_002907200.1	Salisap1774_c0_g1_i2	XP_008911913.1	Salisap1848_c0_g1_i2	CEG40016.1	Salisap1799_c0_g1_i3	XP_009533846.1	Salisap1784_c0_g1_i1	PYU1_T010688	Salisap3034_c0_g3_i1	EPrPA00000014487	Salisap3272_c7_g1_i3	fgenesh_scip_prom.46568.1503	Salisap3921_c0_g3_i1	fgenesh_scip_prom.28083.11574	Salisap4194_c2_g2_i1	Phyra71427	Salisap4059_c0_g2_i3	EPrPR00000014334	Salisap3002_c0_g1_i1	EPrPI00000014341	Salisap4163_c0_g4_i24	EPrPW00000014752	Salisap1146_c0_g1_i3	EPrPV00000014368
Salisap1945_c0_g1_i2	CCI49997	Salisap1916_c0_g1_i1	CCA24965	Salisap1975_c0_g1_i2	HpaP807366	Salisap1797_c0_g1_i2	XP_002899348.1	Salisap1775_c0_g2_i1	XP_008906415.1	Salisap1849_c0_g1_i2	CEG47875.1	Salisap1800_c0_g1_i3	XP_009525394.1	Salisap1784_c0_g2_i1	PYU1_T010690	Salisap5146_c0_g1_i1	EPrPA00000014489	Salisap3272_c7_g2_i3	fgenesh_scip_prom.46568.1504	Salisap2095_c5_g1_i1	fgenesh_scip_prom.28083.11578	Salisap3649_c0_g1_i24	Phyra71430	Salisap2789_c0_g1_i9	EPrPR00000014342	Salisap2380_c0_g1_i1	EPrPI00000014343	Salisap5752_c0_g1_i1	EPrPW00000014757	Salisap3458_c0_g1_i17	EPrPV00000014370
Salisap1946_c0_g1_i3	CCI39704	Salisap1918_c0_g1_i4	CCA20002	Salisap1978_c0_g1_i4	HpaP805902	Salisap1799_c0_g1_i3	XP_002895516.1	Salisap1779_c0_g1_i2	XP_008911977.1	Salisap1850_c0_g1_i1	CEG39082.1	Salisap1801_c0_g1_i1	XP_009517135.1	Salisap1785_c0_g4_i1	PYU1_T001701	Salisap260_c0_g1_i2	EPrPA00000014491	Salisap3959_c4_g3_i7	fgenesh_scip_prom.46568.1507	Salisap3373_c0_g1_i3	fgenesh_scip_prom.28083.11579	Salisap5796_c0_g1_i1	Phyra71431	Salisap5125_c0_g1_i1	EPrPR00000014343	Salisap3339_c0_g2_i1	EPrPI00000014345	Salisap1808_c0_g1_i1	EPrPW00000014758	Salisap3858_c1_g3_i6	EPrPV00000014374
Salisap1947_c0_g1_i4	CCI50316	Salisap1919_c0_g1_i3	CCA16801	Salisap1979_c0_g1_i2	HpaP803887	Salisap1800_c0_g1_i3	XP_002898118.1	Salisap1780_c0_g1_i2	XP_008895490.1	Salisap1851_c0_g1_i2	CEG42478.1	Salisap1802_c0_g1_i1	XP_009537500.1	Salisap1786_c0_g1_i4	PYU1_T005005	Salisap2024_c0_g1_i3	EPrPA00000014492	Salisap3376_c0_g2_i16	fgenesh_scip_prom.46568.1514	Salisap3373_c0_g2_i1	fgenesh_scip_prom.28083.11580	Salisap1402_c0_g1_i2	Phyra71432	Salisap794_c0_g1_i1	EPrPR00000014346	Salisap5766_c0_g1_i1	EPrPI00000014354	Salisap91_c0_g1_i1	EPrPW00000014760	Salisap1549_c0_g1_i1	EPrPV00000014376
Salisap1948_c0_g1_i1	CCI44211	Salisap191_c0_g1_i1	CCA18990	Salisap1981_c0_g1_i2	HpaP807312	Salisap1801_c0_g1_i1	XP_002907660.1	Salisap1781_c0_g1_i4	XP_008903970.1	Salisap1852_c0_g1_i4	CEG40893.1	Salisap1803_c0_g1_i3	XP_009515804.1	Salisap1788_c0_g1_i1	PYU1_T000725	Salisap3950_c0_g1_i20	EPrPA00000014493	Salisap2137_c0_g1_i2	fgenesh_scip_prom.46568.1525	Salisap2302_c0_g1_i1	fgenesh_scip_prom.28083.11582	Salisap1972_c0_g1_i2	Phyra71435	Salisap1245_c0_g1_i1	EPrPR00000014355	Salisap5175_c0_g1_i1	EPrPI00000014356	Salisap2659_c0_g1_i1	EPrPW00000014764	Salisap2947_c0_g1_i5	EPrPV00000014385
Salisap1949_c0_g1_i3	CCI39923	Salisap1922_c0_g1_i1	CCA16430	Salisap1982_c0_g1_i2	HpaP804795	Salisap1802_c0_g1_i1	XP_002901143.1	Salisap1782_c0_g1_i2	XP_008898155.1	Salisap1853_c0_g1_i1	CEG41892.1	Salisap1804_c0_g1_i1	XP_009527302.1	Salisap1789_c0_g1_i1	PYU1_T007430	Salisap3806_c0_g1_i2	EPrPA00000014497	Salisap3622_c2_g1_i1	fgenesh_scip_prom.46568.1552	Salisap3837_c0_g1_i8	fgenesh_scip_prom.28083.11583	Salisap419_c0_g1_i1	Phyra71438	Salisap5757_c0_g1_i1	EPrPR00000014358	Salisap3143_c0_g1_i6	EPrPI00000014362	Salisap2947_c0_g1_i5	EPrPW00000014766	Salisap1490_c0_g1_i2	EPrPV00000014386
Salisap1950_c0_g1_i4	CCI44243	Salisap1923_c0_g1_i2	CCA15604	Salisap1984_c0_g1_i3	HpaP812797	Salisap1803_c0_g1_i3	XP_002906762.1	Salisap1783_c0_g1_i1	XP_008894883.1	Salisap1854_c0_g1_i2	CEG36096.1	Salisap1805_c0_g1_i1	XP_009526877.1	Salisap1791_c0_g1_i3	PYU1_T000992	Salisap2683_c0_g1_i1	EPrPA00000014498	Salisap3216_c0_g1_i3	fgenesh_scip_prom.46568.1553	Salisap3705_c0_g1_i27	fgenesh_scip_prom.28083.11601	Salisap1444_c0_g1_i2	Phyra71447	Salisap3744_c0_g1_i12	EPrPR00000014361	Salisap4169_c0_g2_i5	EPrPI00000014363	Salisap2092_c0_g1_i2	EPrPW00000014769	Salisap705_c0_g1_i1	EPrPV00000014388
Salisap1952_c0_g1_i2	CCI47871	Salisap1926_c0_g1_i2	CCA19767	Salisap1985_c0_g1_i1	HpaP811167	Salisap1804_c0_g1_i1	XP_002898743.1	Salisap1784_c0_g1_i1	XP_008906700.1	Salisap1856_c0_g1_i4	CEG50214.1	Salisap1806_c0_g1_i3	XP_009536099.1	Salisap1793_c0_g1_i1	PYU1_T005593	Salisap4503_c0_g1_i1	EPrPA00000014499	Salisap2685_c0_g1_i3	fgenesh_scip_prom.46568.1558	Salisap3498_c0_g3_i5	fgenesh_scip_prom.28083.11604	Salisap3134_c0_g1_i6	Phyra71452	Salisap1701_c0_g1_i2	EPrPR00000014362	Salisap4169_c0_g1_i2	EPrPI00000014364	Salisap1716_c0_g1_i2	EPrPW00000014779	Salisap3602_c0_g1_i1	EPrPV00000014390
Salisap1953_c0_g1_i2	CCI41437	Salisap1928_c0_g1_i2	CCA19535	Salisap1987_c0_g1_i3	HpaP809343	Salisap1805_c0_g1_i1	XP_002899453.1	Salisap1784_c0_g2_i1	XP_008906689.1	Salisap1857_c0_g1_i2	CEG44774.1	Salisap1808_c0_g1_i1	XP_009516053.1	Salisap1794_c0_g1_i4	PYU1_T000727	Salisap2995_c0_g1_i2	EPrPA00000014503	Salisap4283_c0_g1_i1	fgenesh_scip_prom.46568.1559	Salisap3783_c0_g1_i16	fgenesh_scip_prom.28083.11608	Salisap1497_c0_g1_i1	Phyra71454	Salisap2357_c0_g1_i5	EPrPR00000014363	Salisap1682_c0_g1_i1	EPrPI00000014373	Salisap5177_c0_g1_i1	EPrPW00000014780	Salisap2659_c0_g1_i1	EPrPV00000014391
Salisap1956_c0_g1_i3	CCI46618	Salisap1930_c0_g1_i6	CCA20034	Salisap1987_c0_g2_i1	HpaP809342	Salisap1806_c0_g1_i3	XP_002906064.1	Salisap1785_c0_g4_i1	XP_008913072.1	Salisap1858_c0_g1_i3	CEG37485.1	Salisap1810_c0_g1_i2	XP_009515941.1	Salisap1795_c0_g1_i2	PYU1_T006263	Salisap187_c0_g1_i1	EPrPA00000014507	Salisap522_c0_g1_i1	fgenesh_scip_prom.46568.1566	Salisap1567_c0_g2_i1	fgenesh_scip_prom.28083.11611	Salisap1800_c0_g1_i3	Phyra71457	Salisap2883_c0_g1_i6	EPrPR00000014364	Salisap4112_c1_g3_i4	EPrPI00000014375	Salisap3860_c0_g5_i11	EPrPW00000014781	Salisap5430_c0_g1_i1	EPrPV00000014393
Salisap1957_c0_g1_i1	CCI42204	Salisap1934_c0_g1_i1	CCA14697	Salisap1989_c0_g1_i7	HpaP806903	Salisap1808_c0_g1_i1	XP_002906893.1	Salisap1786_c0_g1_i4	XP_008889827.1	Salisap1859_c0_g1_i1	CEG39551.1	Salisap1811_c0_g1_i1	XP_009534229.1	Salisap1796_c0_g1_i2	PYU1_T004736	Salisap3349_c0_g1_i6	EPrPA00000014508	Salisap657_c0_g1_i1	fgenesh_scip_prom.46568.1568	Salisap1119_c0_g2_i1	fgenesh_scip_prom.28083.11613	Salisap4044_c1_g5_i1	Phyra71459	Salisap1795_c0_g1_i2	EPrPR00000014371	Salisap4169_c0_g3_i1	EPrPI00000014376	Salisap2622_c0_g1_i1	EPrPW00000014784	Salisap4207_c0_g3_i1	EPrPV00000014396
Salisap1960_c0_g1_i2	CCI42519	Salisap1935_c0_g1_i2	CCA24359	Salisap1990_c0_g1_i2	HpaP810358	Salisap1810_c0_g1_i2	XP_002906826.1	Salisap1788_c0_g1_i1	XP_008911572.1	Salisap1860_c0_g1_i1	CEG37938.1	Salisap1815_c0_g1_i1	XP_009537968.1	Salisap1797_c0_g1_i2	PYU1_T009145	Salisap3824_c0_g3_i4	EPrPA00000014509	Salisap2077_c0_g1_i5	fgenesh_scip_prom.46568.1570	Salisap823_c0_g1_i2	fgenesh_scip_prom.28083.11614	Salisap2327_c0_g1_i6	Phyra71462	Salisap4830_c0_g1_i1	EPrPR00000014375	Salisap1067_c0_g1_i2	EPrPI00000014380	Salisap1549_c0_g1_i1	EPrPW00000014790	Salisap2680_c0_g1_i1	EPrPV00000014399
Salisap1965_c0_g1_i1	CCI50496	Salisap1936_c0_g1_i4	CCA19254	Salisap1993_c0_g1_i3	HpaP803206	Salisap1811_c0_g1_i1	XP_002997392.1	Salisap1789_c0_g1_i1	XP_008895023.1	Salisap1861_c0_g1_i5	CEG41616.1	Salisap1817_c0_g1_i2	XP_009519723.1	Salisap1798_c0_g3_i1	PYU1_T009557	Salisap3977_c0_g1_i8	EPrPA00000014512	Salisap2854_c0_g1_i2	fgenesh_scip_prom.46568.1572	Salisap2453_c0_g1_i2	fgenesh_scip_prom.28083.11615	Salisap623_c0_g1_i1	Phyra71463	Salisap947_c0_g1_i1	EPrPR00000014381	Salisap4502_c0_g1_i1	EPrPI00000014383	Salisap1146_c0_g1_i3	EPrPW00000014795	Salisap2203_c0_g1_i1	EPrPV00000014401
Salisap196_c0_g1_i1	CCI47508	Salisap1942_c0_g1_i2	CCA18360	Salisap1994_c0_g1_i2	HpaP811385	Salisap1815_c0_g1_i1	XP_002896122.1	Salisap1791_c0_g1_i3	XP_008907173.1	Salisap1862_c0_g1_i1	CEG50384.1	Salisap1818_c0_g1_i5	XP_009525581.1	Salisap1799_c0_g1_i3	PYU1_T006352	Salisap3336_c0_g1_i10	EPrPA00000014513	Salisap3761_c0_g1_i3	fgenesh_scip_prom.46568.1580	Salisap4158_c0_g4_i1	fgenesh_scip_prom.28083.11628	Salisap3498_c0_g1_i1	Phyra71465	Salisap2709_c0_g3_i1	EPrPR00000014383	Salisap3177_c0_g1_i2	EPrPI00000014384	Salisap3918_c0_g1_i22	EPrPW00000014797	Salisap1808_c0_g1_i1	EPrPV00000014403
Salisap1972_c0_g1_i2	CCI48285	Salisap1943_c0_g1_i2	CCA24083	Salisap1998_c0_g1_i1	HpaP809670	Salisap1817_c0_g1_i2	XP_002902014.1	Salisap1793_c0_g1_i1	XP_008890567.1	Salisap1863_c0_g1_i3	CEG40799.1	Salisap1820_c0_g1_i1	XP_009527983.1	Salisap1800_c0_g1_i3	PYU1_T001112	Salisap2104_c0_g2_i1	EPrPA00000014514	Salisap3105_c0_g2_i2	fgenesh_scip_prom.46568.1581	Salisap1441_c0_g1_i1	fgenesh_scip_prom.28083.11632	Salisap1758_c0_g1_i1	Phyra71467	Salisap3832_c0_g1_i2	EPrPR00000014384	Salisap264_c0_g1_i1	EPrPI00000014388	Salisap1512_c0_g1_i1	EPrPW00000014798	Salisap5153_c0_g1_i1	EPrPV00000014404
Salisap1972_c0_g2_i1	CCI48284	Salisap1945_c0_g1_i2	CCA23847	Salisap2002_c0_g1_i2	HpaP802741	Salisap1818_c0_g1_i5	XP_002900048.1	Salisap1794_c0_g1_i4	XP_008911575.1	Salisap1866_c0_g1_i1	CEG45284.1	Salisap1821_c0_g1_i1	XP_009529009.1	Salisap1801_c0_g1_i1	PYU1_T008518	Salisap2129_c0_g1_i1	EPrPA00000014519	Salisap1763_c0_g1_i1	fgenesh_scip_prom.46568.1583	Salisap2468_c0_g1_i1	fgenesh_scip_prom.28083.11634	Salisap1243_c0_g1_i2	Phyra71468	Salisap3424_c0_g1_i5	EPrPR00000014394	Salisap1139_c0_g1_i1	EPrPI00000014391	Salisap2783_c0_g1_i3	EPrPW00000014803	Salisap2270_c0_g1_i1	EPrPV00000014405
Salisap1973_c0_g1_i2	CCI39958	Salisap1946_c0_g1_i3	CCA15655	Salisap2004_c0_g1_i2	HpaP801408	Salisap1820_c0_g1_i1	XP_002898036.1	Salisap1795_c0_g1_i2	XP_008899213.1	Salisap1867_c0_g1_i2	CEG42495.1	Salisap1823_c0_g1_i1	XP_009533263.1	Salisap1803_c0_g1_i3	PYU1_T007086	Salisap3421_c0_g1_i5	EPrPA00000014520	Salisap3909_c0_g1_i6	fgenesh_scip_prom.46568.1612	Salisap2855_c0_g1_i3	fgenesh_scip_prom.28083.11636	Salisap4217_c0_g1_i1	Phyra71479	Salisap3647_c0_g2_i3	EPrPR00000014404	Salisap2616_c0_g1_i5	EPrPI00000014395	Salisap3826_c2_g2_i2	EPrPW00000014804	Salisap1984_c0_g1_i3	EPrPV00000014415
Salisap1975_c0_g1_i2	CCI40119	Salisap1947_c0_g1_i4	CCA15525	Salisap2005_c0_g1_i2	HpaP809648	Salisap1821_c0_g1_i1	XP_002896207.1	Salisap1796_c0_g1_i2	XP_008896715.1	Salisap1867_c0_g2_i1	CEG39784.1	Salisap1826_c0_g1_i1	XP_009536024.1	Salisap1805_c0_g1_i1	PYU1_T005995	Salisap3689_c0_g2_i1	EPrPA00000014525	Salisap4605_c0_g1_i1	fgenesh_scip_prom.46568.1614	Salisap3712_c0_g4_i4	fgenesh_scip_prom.28083.11650	Salisap3827_c0_g1_i2	Phyra71480	Salisap3276_c0_g1_i1	EPrPR00000014405	Salisap3065_c0_g1_i10	EPrPI00000014397	Salisap4132_c0_g3_i1	EPrPW00000014806	Salisap3718_c0_g3_i3	EPrPV00000014418
Salisap1977_c0_g1_i3	CCI39379	Salisap1948_c0_g1_i1	CCA17506	Salisap2007_c0_g1_i1	HpaP813843	Salisap1823_c0_g1_i1	XP_002900503.1	Salisap1797_c0_g1_i2	XP_008916124.1	Salisap1868_c0_g1_i1	CEG43266.1	Salisap1827_c0_g2_i1	XP_009531934.1	Salisap1806_c0_g1_i3	PYU1_T012497	Salisap3496_c1_g2_i4	EPrPA00000014529	Salisap4120_c2_g3_i1	fgenesh_scip_prom.46568.1616	Salisap90_c0_g1_i2	fgenesh_scip_prom.28083.11653	Salisap2979_c0_g1_i5	Phyra71481	Salisap3647_c0_g1_i16	EPrPR00000014409	Salisap4475_c0_g1_i1	EPrPI00000014399	Salisap273_c0_g1_i2	EPrPW00000014807	Salisap2883_c0_g1_i6	EPrPV00000014421
Salisap1978_c0_g1_i4	CCI43248	Salisap1949_c0_g1_i3	CCA14736	Salisap2011_c0_g1_i1	HpaP814806	Salisap1826_c0_g1_i1	XP_002906092.1	Salisap1798_c0_g3_i1	XP_008890318.1	Salisap1869_c0_g1_i1	CEG37216.1	Salisap1829_c0_g1_i3	XP_009515448.1	Salisap1808_c0_g1_i1	PYU1_T013648	Salisap4070_c0_g1_i19	EPrPA00000014530	Salisap3879_c0_g1_i25	fgenesh_scip_prom.46568.1618	Salisap1660_c0_g1_i1	fgenesh_scip_prom.28083.11655	Salisap3499_c5_g1_i1	Phyra71487	Salisap5175_c0_g1_i1	EPrPR00000014411	Salisap4050_c0_g1_i18	EPrPI00000014401	Salisap1471_c0_g1_i2	EPrPW00000014809	Salisap3757_c2_g2_i6	EPrPV00000014426
Salisap1979_c0_g1_i2	CCI39482	Salisap1950_c0_g1_i4	CCA17359	Salisap2020_c0_g1_i3	HpaP805983	Salisap1829_c0_g1_i3	XP_002906409.1	Salisap1799_c0_g1_i3	XP_008915023.1	Salisap186_c0_g1_i1	CEG37731.1	Salisap1830_c0_g1_i2	XP_009517403.1	Salisap1810_c0_g1_i2	PYU1_T007147	Salisap3131_c0_g1_i9	EPrPA00000014540	Salisap5796_c0_g1_i1	fgenesh_scip_prom.46568.1624	Salisap1734_c0_g1_i3	fgenesh_scip_prom.28083.11657	Salisap2571_c0_g2_i2	Phyra71489	Salisap5766_c0_g1_i1	EPrPR00000014412	Salisap3762_c0_g1_i2	EPrPI00000014404	Salisap4141_c2_g1_i8	EPrPW00000014814	Salisap1701_c0_g1_i2	EPrPV00000014432
Salisap1981_c0_g1_i2	CCI45862	Salisap1952_c0_g1_i2	CCA19687	Salisap2020_c0_g2_i1	HpaP805943	Salisap1830_c0_g1_i2	XP_002997432.1	Salisap1800_c0_g1_i3	XP_008908072.1	Salisap1870_c0_g1_i1	CEG43043.1	Salisap1833_c0_g1_i1	XP_009519030.1	Salisap1811_c0_g1_i1	PYU1_T009068	Salisap3911_c0_g8_i8	EPrPA00000014543	Salisap4192_c0_g2_i8	fgenesh_scip_prom.46568.1629	Salisap2466_c0_g1_i1	fgenesh_scip_prom.28083.11658	Salisap2473_c0_g1_i1	Phyra71490	Salisap3063_c0_g1_i1	EPrPR00000014421	Salisap2802_c0_g1_i5	EPrPI00000014405	Salisap1554_c0_g1_i1	EPrPW00000014815	Salisap3744_c0_g1_i12	EPrPV00000014435
Salisap1982_c0_g1_i2	CCI41137	Salisap1953_c0_g1_i2	CCA23796	Salisap2022_c0_g1_i3	HpaP811930	Salisap1831_c0_g1_i1	XP_002907183.1	Salisap1801_c0_g1_i1	XP_008897352.1	Salisap1872_c0_g1_i1	CEG48043.1	Salisap1834_c0_g1_i1	XP_009518940.1	Salisap1815_c1_g2_i1	PYU1_T008205	Salisap4133_c1_g1_i1	EPrPA00000014545	Salisap1393_c0_g1_i1	fgenesh_scip_prom.46568.163	Salisap1971_c0_g1_i3	fgenesh_scip_prom.28083.11669	Salisap4214_c4_g1_i1	Phyra71491	Salisap1481_c0_g1_i1	EPrPR00000014425	Salisap1833_c0_g1_i1	EPrPI00000014407	Salisap1860_c0_g1_i1	EPrPW00000014816	Salisap2357_c0_g1_i5	EPrPV00000014436
Salisap1984_c0_g1_i3	CCI40855	Salisap1955_c0_g1_i3	CCA21428	Salisap2024_c0_g1_i3	HpaP807869	Salisap1833_c0_g1_i1	XP_002999147.1	Salisap1802_c0_g1_i1	XP_008891353.1	Salisap1873_c0_g1_i3	CEG48585.1	Salisap1835_c0_g1_i1	XP_009525745.1	Salisap1817_c0_g1_i2	PYU1_T013964	Salisap4041_c0_g2_i1	EPrPA00000014546	Salisap4556_c0_g1_i1	fgenesh_scip_prom.46568.1632	Salisap5866_c0_g1_i1	fgenesh_scip_prom.28083.11670	Salisap5475_c0_g1_i1	Phyra71492	Salisap3951_c0_g1_i6	EPrPR00000014426	Salisap1434_c0_g2_i1	EPrPI00000014408	Salisap2381_c0_g1_i4	EPrPW00000014817	Salisap4044_c1_g5_i1	EPrPV00000014438
Salisap1985_c0_g1_i1	CCI49394	Salisap1956_c0_g1_i3	CCA18416	Salisap2025_c0_g1_i1	HpaP814036	Salisap1834_c0_g1_i1	XP_002999227.1	Salisap1803_c0_g1_i3	XP_008907568.1	Salisap1875_c0_g1_i1	CEG41423.1	Salisap1837_c0_g1_i2	XP_009526904.1	Salisap1818_c0_g1_i5	PYU1_T014325	Salisap2303_c0_g1_i4	EPrPA00000014547	Salisap1252_c0_g1_i2	fgenesh_scip_prom.46568.1640	Salisap2977_c0_g1_i1	fgenesh_scip_prom.28083.11671	Salisap3373_c0_g2_i1	Phyra71493	Salisap3339_c0_g2_i1	EPrPR00000014427	Salisap3938_c0_g3_i1	EPrPI00000014414	Salisap4170_c0_g1_i55	EPrPW00000014824	Salisap3583_c0_g1_i11	EPrPV00000014442
Salisap1987_c0_g1_i3	CCI43788	Salisap1957_c0_g1_i1	CCA19601	Salisap2027_c0_g1_i1	HpaP803768	Salisap1835_c0_g1_i1	XP_002899914.1	Salisap1804_c0_g1_i1	XP_008898952.1	Salisap1875_c0_g2_i1	CEG41425.1	Salisap1838_c0_g1_i3	XP_009529524.1	Salisap1820_c0_g1_i1	PYU1_T003781	Salisap4041_c0_g1_i12	EPrPA00000014548	Salisap387_c0_g1_i1	fgenesh_scip_prom.46568.1641	Salisap3959_c3_g1_i3	fgenesh_scip_prom.28083.11672	Salisap2302_c0_g1_i1	Phyra71494	Salisap1102_c0_g1_i1	EPrPR00000014430	Salisap3803_c0_g1_i24	EPrPI00000014415	Salisap2750_c0_g1_i3	EPrPW00000014831	Salisap3321_c0_g1_i5	EPrPV00000014444
Salisap1987_c0_g2_i1	CCI43106	Salisap1960_c0_g1_i2	CCA20479	Salisap2028_c0_g1_i1	HpaP803159	Salisap1837_c0_g1_i2	XP_002899430.1	Salisap1805_c0_g1_i1	XP_008902414.1	Salisap1876_c0_g1_i2	CEG50032.1	Salisap183_c0_g1_i1	XP_009529248.1	Salisap1821_c0_g1_i1	PYU1_T009674	Salisap5194_c0_g1_i1	EPrPA00000014554	Salisap1878_c0_g1_i2	fgenesh_scip_prom.46568.1642	Salisap4075_c0_g1_i13	fgenesh_scip_prom.28083.11675	Salisap4210_c3_g3_i1	Phyra71495	Salisap5193_c0_g1_i1	EPrPR00000014431	Salisap1796_c0_g1_i2	EPrPI00000014419	Salisap3634_c0_g1_i3	EPrPW00000014835	Salisap2557_c0_g1_i3	EPrPV00000014445
Salisap1989_c0_g1_i7	CCI47697	Salisap196_c0_g1_i1	CCA21618	Salisap2032_c0_g1_i1	HpaP806483	Salisap1838_c0_g1_i3	XP_002909099.1	Salisap1806_c0_g1_i3	XP_008900016.1	Salisap1877_c0_g1_i1	CEG37403.1	Salisap1841_c0_g2_i1	XP_009516453.1	Salisap1823_c0_g1_i1	PYU1_T000236	Salisap1912_c0_g1_i2	EPrPA00000014556	Salisap4177_c0_g2_i1	fgenesh_scip_prom.46568.1644	Salisap2520_c0_g1_i5	fgenesh_scip_prom.28083.11681	Salisap1686_c0_g1_i1	Phyra71501	Salisap1112_c0_g1_i2	EPrPR00000014432	Salisap3969_c2_g3_i1	EPrPI00000014425	Salisap2280_c0_g1_i2	EPrPW00000014837	Salisap3382_c0_g1_i1	EPrPV00000014446
Salisap1990_c0_g1_i2	CCI42508	Salisap1970_c0_g1_i1	CCA14133	Salisap2035_c0_g1_i1	HpaP801377	Salisap183_c0_g1_i1	XP_002909307.1	Salisap1808_c0_g1_i1	XP_008915465.1	Salisap1879_c0_g2_i1	CEG35453.1	Salisap1842_c0_g1_i4	XP_009521474.1	Salisap1826_c0_g1_i1	PYU1_T012490	Salisap3199_c0_g1_i14	EPrPA00000014560	Salisap4065_c2_g1_i1	fgenesh_scip_prom.46568.165	Salisap4141_c3_g10_i1	fgenesh_scip_prom.28083.11693	Salisap3496_c1_g2_i4	Phyra71506	Salisap2042_c0_g1_i3	EPrPR00000014435	Salisap3722_c0_g1_i2	EPrPI00000014426	Salisap1244_c0_g1_i1	EPrPW00000014841	Salisap3184_c0_g1_i10	EPrPV00000014448
Salisap1993_c0_g1_i3	CCI42801	Salisap1972_c0_g1_i2	CCA22584	Salisap2037_c0_g1_i1	HpaP811917	Salisap1841_c0_g2_i1	XP_002901558.1	Salisap1810_c0_g1_i2	XP_008907708.1	Salisap1880_c0_g1_i2	CEG41867.1	Salisap1842_c0_g2_i2	XP_009521475.1	Salisap1828_c0_g1_i2	PYU1_T003429	Salisap1784_c0_g1_i1	EPrPA00000014576	Salisap3047_c0_g1_i4	fgenesh_scip_prom.46568.1654	Salisap4938_c0_g1_i1	fgenesh_scip_prom.28083.11694	Salisap3194_c0_g1_i12	Phyra71510	Salisap161_c0_g1_i1	EPrPR00000014438	Salisap5309_c0_g1_i1	EPrPI00000014429	Salisap3829_c0_g1_i18	EPrPW00000014842	Salisap3775_c0_g1_i20	EPrPV00000014450
Salisap1994_c0_g1_i2	CCI44597	Salisap1972_c0_g2_i1	CCA22583	Salisap2038_c0_g1_i1	HpaP804462	Salisap1842_c0_g1_i4	XP_002905236.1	Salisap1811_c0_g1_i1	XP_008902797.1	Salisap1881_c0_g1_i1	CEG41901.1	Salisap1843_c0_g1_i3	XP_009515136.1	Salisap1829_c0_g1_i3	PYU1_T000746	Salisap918_c0_g1_i1	EPrPA00000014578	Salisap594_c0_g1_i1	fgenesh_scip_prom.46568.1658	Salisap3475_c0_g1_i8	fgenesh_scip_prom.28083.11695	Salisap3980_c7_g1_i5	Phyra71511	Salisap3037_c0_g1_i11	EPrPR00000014446	Salisap1908_c0_g1_i1	EPrPI00000014434	Salisap3218_c0_g2_i1	EPrPW00000014846	Salisap4045_c0_g1_i13	EPrPV00000014451
Salisap1998_c0_g1_i1	CCI44851	Salisap1973_c0_g1_i2	CCA14700	Salisap203_c0_g1_i1	HpaP806654	Salisap1842_c0_g2_i2	XP_002905237.1	Salisap1815_c0_g1_i1	XP_008895794.1	Salisap1882_c0_g1_i1	CEG38354.1	Salisap1844_c0_g1_i1	XP_009524774.1	Salisap1830_c0_g1_i2	PYU1_T014182	Salisap344_c0_g1_i2	EPrPA00000014580	Salisap2771_c0_g1_i1	fgenesh_scip_prom.46568.1662	Salisap2134_c0_g2_i1	fgenesh_scip_prom.28083.11696	Salisap3079_c0_g1_i3	Phyra71512	Salisap3689_c0_g1_i5	EPrPR00000014447	Salisap2741_c0_g1_i1	EPrPI00000014440	Salisap835_c0_g1_i1	EPrPW00000014848	Salisap1741_c0_g1_i2	EPrPV00000014456
Salisap199_c0_g1_i1	CCI43973	Salisap1977_c0_g1_i3	CCA15518	Salisap2040_c0_g1_i1	HpaP807456	Salisap1843_c0_g1_i3	XP_002906181.1	Salisap1815_c1_g2_i1	XP_008916187.1	Salisap1883_c0_g1_i2	CEG35769.1	Salisap1845_c0_g1_i1	XP_009525068.1	Salisap1831_c0_g1_i1	PYU1_T004763	Salisap3855_c0_g1_i14	EPrPA00000014583	Salisap4010_c0_g1_i5	fgenesh_scip_prom.46568.1666	Salisap3779_c0_g1_i18	fgenesh_scip_prom.28083.11697	Salisap3860_c0_g9_i2	Phyra71513	Salisap3330_c0_g1_i6	EPrPR00000014448	Salisap2906_c0_g1_i5	EPrPI00000014442	Salisap5135_c0_g1_i1	EPrPW00000014851	Salisap4368_c0_g1_i1	EPrPV00000014459
Salisap2000_c0_g1_i1	CCI41767	Salisap1979_c0_g1_i2	CCA17574	Salisap2041_c0_g1_i3	HpaP814307	Salisap1844_c0_g1_i1	XP_002903949.1	Salisap1817_c0_g1_i2	XP_008912737.1	Salisap1884_c0_g1_i2	CEG45321.1	Salisap1846_c0_g1_i5	XP_009537842.1	Salisap1833_c0_g1_i1	PYU1_T005236	Salisap1784_c0_g2_i1	EPrPA00000014585	Salisap2049_c0_g2_i1	fgenesh_scip_prom.46568.1667	Salisap2142_c0_g1_i1	fgenesh_scip_prom.28083.117	Salisap3113_c0_g1_i1	Phyra71517	Salisap4087_c0_g2_i17	EPrPR00000014449	Salisap2342_c0_g1_i2	EPrPI00000014443	Salisap3218_c0_g1_i9	EPrPW00000014852	Salisap2240_c0_g1_i2	EPrPV00000014460
Salisap2002_c0_g1_i2	CCI42375	Salisap1981_c0_g1_i2	CCA23577	Salisap2042_c0_g1_i3	HpaP802304	Salisap1845_c0_g1_i1	XP_002903780.1	Salisap1818_c0_g1_i5	XP_008914324.1	Salisap1886_c0_g1_i5	CEG38911.1	Salisap1847_c0_g1_i1	XP_009537465.1	Salisap1834_c0_g1_i1	PYU1_T005331	Salisap2500_c0_g1_i1	EPrPA00000014591	Salisap2328_c0_g1_i1	fgenesh_scip_prom.46568.1669	Salisap4148_c3_g2_i1	fgenesh_scip_prom.28083.1170	Salisap4212_c0_g1_i1	Phyra71518	Salisap4087_c0_g1_i11	EPrPR00000014452	Salisap1919_c0_g1_i3	EPrPI00000014444	Salisap3718_c1_g1_i15	EPrPW00000014857	Salisap3104_c0_g1_i1	EPrPV00000014467
Salisap2005_c0_g1_i2	CCI50669	Salisap1982_c0_g1_i2	CCA26517	Salisap2043_c0_g1_i4	HpaP807977	Salisap1846_c0_g1_i5	XP_002895427.1	Salisap1820_c0_g1_i1	XP_008911961.1	Salisap1889_c0_g1_i2	CEG47952.1	Salisap1848_c0_g1_i2	XP_009526750.1	Salisap1835_c0_g1_i1	PYU1_T014883	Salisap5588_c0_g1_i1	EPrPA00000014593	Salisap4557_c0_g1_i1	fgenesh_scip_prom.46568.1671	Salisap2550_c0_g1_i4	fgenesh_scip_prom.28083.11705	Salisap4212_c2_g1_i2	Phyra71519	Salisap2528_c0_g1_i3	EPrPR00000014455	Salisap4852_c0_g1_i1	EPrPI00000014445	Salisap3582_c0_g1_i2	EPrPW00000014858	Salisap2638_c0_g1_i2	EPrPV00000014471
Salisap2007_c0_g1_i1	CCI39930	Salisap1984_c0_g1_i3	CCA28138	Salisap2052_c0_g1_i2	HpaP806319	Salisap1847_c0_g1_i1	XP_002901122.1	Salisap1821_c0_g1_i1	XP_008910770.1	Salisap1890_c0_g1_i2	CEG50095.1	Salisap1849_c0_g1_i2	XP_009525700.1	Salisap1836_c0_g1_i1	PYU1_T014367	Salisap3016_c0_g1_i4	EPrPA00000014594	Salisap4171_c3_g2_i1	fgenesh_scip_prom.46568.1674	Salisap3015_c0_g1_i2	fgenesh_scip_prom.28083.11708	Salisap4033_c0_g3_i29	Phyra71522	Salisap3222_c0_g1_i13	EPrPR00000014456	Salisap2918_c0_g1_i5	EPrPI00000014446	Salisap4194_c2_g1_i2	EPrPW00000014861	Salisap4588_c0_g1_i1	EPrPV00000014472
Salisap2009_c0_g1_i3	CCI41051	Salisap1985_c0_g1_i1	CCA18468	Salisap2058_c0_g1_i2	HpaP813626	Salisap1848_c0_g1_i2	XP_002899549.1	Salisap1823_c0_g1_i1	XP_008915198.1	Salisap1891_c0_g1_i1	CEG43563.1	Salisap1850_c0_g1_i1	XP_009514731.1	Salisap1837_c0_g1_i2	PYU1_T006008	Salisap77_c0_g1_i2	EPrPA00000014598	Salisap4171_c4_g1_i12	fgenesh_scip_prom.46568.1675	Salisap1666_c0_g1_i1	fgenesh_scip_prom.28083.11716	Salisap3103_c0_g1_i1	Phyra71523	Salisap2395_c0_g1_i1	EPrPR00000014457	Salisap4000_c3_g2_i1	EPrPI00000014461	Salisap4194_c1_g1_i1	EPrPW00000014863	Salisap3434_c0_g1_i8	EPrPV00000014473
Salisap2011_c0_g1_i1	CCI45971	Salisap1987_c0_g1_i3	CCA27260	Salisap2059_c0_g1_i3	HpaP812829	Salisap1849_c0_g1_i2	XP_002899948.1	Salisap1826_c0_g1_i1	XP_008914395.1	Salisap1892_c0_g1_i1	CEG46068.1	Salisap1851_c0_g1_i2	XP_009538844.1	Salisap1838_c0_g1_i3	PYU1_T004154	Salisap4204_c0_g2_i20	EPrPA00000014600	Salisap2781_c0_g1_i8	fgenesh_scip_prom.46568.1677	Salisap4095_c0_g1_i26	fgenesh_scip_prom.28083.1172	Salisap3474_c0_g2_i11	Phyra71527	Salisap4544_c0_g1_i1	EPrPR00000014458	Salisap4314_c0_g1_i1	EPrPI00000014469	Salisap5158_c0_g1_i1	EPrPW00000014872	Salisap3046_c0_g1_i1	EPrPV00000014475
Salisap2013_c0_g1_i1	CCI43845	Salisap1987_c0_g2_i1	CCA14867	Salisap2061_c0_g1_i2	HpaP802149	Salisap1850_c0_g1_i1	XP_002896272.1	Salisap1829_c0_g1_i3	XP_008911542.1	Salisap1893_c0_g1_i2	CEG48221.1	Salisap1852_c0_g1_i4	XP_009525738.1	Salisap183_c0_g1_i1	PYU1_T014369	Salisap3361_c0_g1_i5	EPrPA00000014611	Salisap4202_c0_g4_i1	fgenesh_scip_prom.46568.1681	Salisap2248_c0_g1_i2	fgenesh_scip_prom.28083.11720	Salisap4169_c0_g3_i1	Phyra71528	Salisap1782_c0_g1_i2	EPrPR00000014462	Salisap1806_c0_g1_i3	EPrPI00000014472	Salisap3727_c0_g1_i5	EPrPW00000014874	Salisap2031_c0_g1_i1	EPrPV00000014477
Salisap2014_c0_g1_i4	CCI45328	Salisap1989_c0_g1_i7	CCA20780	Salisap2062_c0_g1_i1	HpaP804313	Salisap1851_c0_g1_i2	XP_002905561.1	Salisap1830_c0_g1_i2	XP_008914160.1	Salisap1894_c0_g2_i1	CEG42383.1	Salisap1853_c0_g1_i1	XP_009521960.1	Salisap1841_c0_g2_i1	PYU1_T010745	Salisap2194_c0_g1_i1	EPrPA00000014613	Salisap1703_c0_g1_i2	fgenesh_scip_prom.46568.1688	Salisap1994_c0_g1_i2	fgenesh_scip_prom.28083.11721	Salisap4169_c0_g2_i5	Phyra71529	Salisap2736_c0_g1_i8	EPrPR00000014466	Salisap1945_c0_g1_i2	EPrPI00000014475	Salisap2995_c0_g1_i2	EPrPW00000014877	Salisap2976_c0_g1_i2	EPrPV00000014478
Salisap2020_c0_g1_i3	CCI46345	Salisap1990_c0_g1_i2	CCA20461	Salisap2063_c0_g1_i1	HpaP803412	Salisap1852_c0_g1_i4	XP_002899921.1	Salisap1831_c0_g1_i1	XP_008896694.1	Salisap1894_c0_g4_i1	CEG42381.1	Salisap1854_c0_g1_i2	XP_009519526.1	Salisap1842_c0_g1_i4	PYU1_T014040	Salisap5477_c0_g1_i1	EPrPA00000014618	Salisap4195_c0_g1_i35	fgenesh_scip_prom.46568.169	Salisap1923_c0_g1_i2	fgenesh_scip_prom.28083.11723	Salisap859_c0_g1_i1	Phyra71530	Salisap3164_c0_g1_i16	EPrPR00000014475	Salisap5985_c0_g1_i1	EPrPI00000014480	Salisap2024_c0_g1_i3	EPrPW00000014878	Salisap3449_c0_g2_i7	EPrPV00000014480
Salisap2020_c0_g2_i1	CCI42483	Salisap1993_c0_g1_i3	CCA25454	Salisap2065_c0_g1_i1	HpaP801678	Salisap1853_c0_g1_i1	XP_002897506.1	Salisap1833_c0_g1_i1	XP_008892139.1	Salisap1895_c0_g1_i1	CEG41555.1	Salisap1856_c0_g1_i4	XP_009525562.1	Salisap1842_c0_g2_i2	PYU1_T014025	Salisap3891_c0_g2_i11	EPrPA00000014625	Salisap4011_c0_g1_i42	fgenesh_scip_prom.46568.1695	Salisap4999_c0_g1_i1	fgenesh_scip_prom.28083.11726	Salisap4220_c11_g2_i3	Phyra71532	Salisap3433_c0_g1_i11	EPrPR00000014477	Salisap3155_c0_g1_i3	EPrPI00000014481	Salisap3713_c0_g3_i2	EPrPW00000014879	Salisap3536_c0_g1_i5	EPrPV00000014484
Salisap2022_c0_g1_i3	CCI46086	Salisap1994_c0_g1_i2	CCA15314	Salisap2066_c0_g1_i3	HpaP802726	Salisap1854_c0_g1_i2	XP_002901884.1	Salisap1834_c0_g1_i1	XP_008892276.1	Salisap1896_c0_g1_i1	CEG41017.1	Salisap1857_c0_g1_i2	XP_009537615.1	Salisap1843_c0_g1_i3	PYU1_T000600	Salisap724_c0_g1_i1	EPrPA00000014626	Salisap659_c0_g1_i1	fgenesh_scip_prom.46568.17	Salisap2892_c0_g1_i9	fgenesh_scip_prom.28083.11733	Salisap3143_c0_g1_i6	Phyra71537	Salisap3014_c0_g1_i4	EPrPR00000014481	Salisap2278_c0_g1_i1	EPrPI00000014484	Salisap1740_c0_g1_i1	EPrPW00000014880	Salisap3322_c0_g1_i2	EPrPV00000014486
Salisap2024_c0_g1_i3	CCI47520	Salisap1998_c0_g1_i1	CCA16125	Salisap2070_c0_g1_i2	HpaP800107	Salisap1856_c0_g1_i4	XP_002900041.1	Salisap1835_c0_g1_i1	XP_008912504.1	Salisap1897_c0_g1_i1	CEG39800.1	Salisap1858_c0_g1_i3	XP_009514426.1	Salisap1844_c0_g1_i1	PYU1_T002189	Salisap2984_c0_g1_i3	EPrPA00000014628	Salisap4217_c0_g1_i1	fgenesh_scip_prom.46568.170	Salisap3611_c0_g1_i27	fgenesh_scip_prom.28083.11734	Salisap4502_c0_g1_i1	Phyra71538	Salisap1875_c0_g1_i1	EPrPR00000014485	Salisap2624_c0_g3_i1	EPrPI00000014486	Salisap2207_c0_g1_i1	EPrPW00000014891	Salisap5147_c0_g1_i1	EPrPV00000014488
Salisap2025_c0_g1_i1	CCI45494	Salisap199_c0_g1_i1	CCA27357	Salisap2071_c0_g1_i2	HpaP809754	Salisap1857_c0_g1_i2	XP_002899225.1	Salisap1836_c0_g1_i1	XP_008901161.1	Salisap1898_c0_g1_i1	CEG48074.1	Salisap1859_c0_g1_i1	XP_009526272.1	Salisap1845_c0_g1_i1	PYU1_T006898	Salisap4018_c0_g2_i25	EPrPA00000014631	Salisap1733_c0_g1_i3	fgenesh_scip_prom.46568.1701	Salisap2895_c0_g1_i2	fgenesh_scip_prom.28083.11740	Salisap5130_c0_g1_i1	Phyra71540	Salisap3788_c0_g1_i1	EPrPR00000014489	Salisap2863_c0_g1_i1	EPrPI00000014494	Salisap3515_c0_g1_i9	EPrPW00000014896	Salisap3509_c0_g1_i11	EPrPV00000014489
Salisap2026_c0_g1_i3	CCI10065	Salisap2000_c0_g1_i1	CCA15078	Salisap2072_c0_g1_i2	HpaP812687	Salisap1859_c0_g1_i1	XP_002907906.1	Salisap1837_c0_g1_i2	XP_008902380.1	Salisap1898_c0_g2_i1	CEG40520.1	Salisap1860_c0_g1_i1	XP_009529937.1	Salisap1845_c0_g2_i1	PYU1_T006900	Salisap4018_c0_g1_i1	EPrPA00000014632	Salisap61_c0_g1_i2	fgenesh_scip_prom.46568.1704	Salisap2508_c0_g1_i1	fgenesh_scip_prom.28083.11742	Salisap3888_c0_g1_i10	Phyra71543	Salisap99_c0_g1_i1	EPrPR00000014490	Salisap2624_c0_g1_i1	EPrPI00000014496	Salisap3923_c0_g1_i28	EPrPW00000014899	Salisap2830_c0_g1_i1	EPrPV00000014493
Salisap2028_c0_g1_i1	CCI40139	Salisap2002_c0_g1_i2	CCA17808	Salisap2075_c0_g2_i1	HpaP807280	Salisap1860_c0_g1_i1	XP_002908769.1	Salisap1838_c0_g1_i3	XP_008901467.1	Salisap1899_c0_g1_i5	CEG43680.1	Salisap1861_c0_g1_i5	XP_009536175.1	Salisap1846_c0_g1_i5	PYU1_T001190	Salisap2234_c0_g1_i1	EPrPA00000014633	Salisap1397_c0_g1_i3	fgenesh_scip_prom.46568.1708	Salisap2148_c0_g1_i3	fgenesh_scip_prom.28083.11747	Salisap4036_c12_g2_i1	Phyra71544	Salisap1397_c0_g1_i3	EPrPR00000014493	Salisap1471_c0_g1_i2	EPrPI00000014504	Salisap5236_c0_g1_i1	EPrPW00000014901	Salisap4054_c1_g1_i1	EPrPV00000014495
Salisap2029_c0_g1_i2	CCI42496	Salisap2004_c0_g1_i2	CCA15388	Salisap2076_c0_g1_i1	HpaP812778	Salisap1861_c0_g1_i5	XP_002906015.1	Salisap183_c0_g1_i1	XP_008901174.1	Salisap1900_c0_g1_i1	CEG35093.1	Salisap1862_c0_g1_i1	XP_009533852.1	Salisap1847_c0_g1_i1	PYU1_T009253	Salisap2912_c0_g1_i2	EPrPA00000014634	Salisap3704_c0_g1_i20	fgenesh_scip_prom.46568.1711	Salisap2174_c0_g1_i1	fgenesh_scip_prom.28083.11756	Salisap1295_c0_g1_i2	Phyra71545	Salisap902_c0_g1_i1	EPrPR00000014496	Salisap4132_c0_g3_i1	EPrPI00000014505	Salisap4002_c0_g1_i35	EPrPW00000014903	Salisap5484_c0_g1_i1	EPrPV00000014500
Salisap2032_c0_g1_i1	CCI43145	Salisap2005_c0_g1_i2	CCA16355	Salisap2077_c0_g1_i5	HpaP810549	Salisap1862_c0_g1_i1	XP_002896495.1	Salisap1841_c0_g2_i1	XP_008906787.1	Salisap1904_c0_g1_i1	CEG41429.1	Salisap1863_c0_g1_i3	XP_009538922.1	Salisap1849_c0_g1_i2	PYU1_T013371	Salisap3500_c0_g1_i1	EPrPA00000014637	Salisap277_c0_g1_i2	fgenesh_scip_prom.46568.1713	Salisap5190_c0_g1_i1	fgenesh_scip_prom.28083.11758	Salisap4006_c1_g6_i3	Phyra71547	Salisap3807_c0_g1_i22	EPrPR00000014500	Salisap273_c0_g1_i2	EPrPI00000014506	Salisap1754_c0_g1_i1	EPrPW00000014913	Salisap4140_c0_g1_i11	EPrPV00000014502
Salisap2035_c0_g1_i1	CCI43007	Salisap2007_c0_g1_i1	CCA14731	Salisap2078_c0_g1_i1	HpaP808251	Salisap1863_c0_g1_i3	XP_002998985.1	Salisap1842_c0_g1_i4	XP_008896234.1	Salisap1905_c0_g1_i3	CEG45318.1	Salisap1866_c0_g1_i1	XP_009519164.1	Salisap1850_c0_g1_i1	PYU1_T012254	Salisap3731_c0_g1_i14	EPrPA00000014641	Salisap3454_c0_g1_i4	fgenesh_scip_prom.46568.1714	Salisap5199_c0_g1_i1	fgenesh_scip_prom.28083.1176	Salisap1130_c7_g1_i1	Phyra71550	Salisap2731_c0_g1_i4	EPrPR00000014502	Salisap2666_c0_g2_i2	EPrPI00000014511	Salisap4812_c0_g1_i1	EPrPW00000014921	Salisap4301_c0_g1_i1	EPrPV00000014503
Salisap2037_c0_g1_i1	CCI41590	Salisap2009_c0_g1_i3	CCA14409	Salisap2080_c0_g1_i1	HpaP810313	Salisap1866_c0_g1_i1	XP_002999032.1	Salisap1842_c0_g2_i2	XP_008896232.1	Salisap1906_c0_g1_i2	CEG48944.1	Salisap1867_c0_g1_i2	XP_009516491.1	Salisap1851_c0_g1_i2	PYU1_T007590	Salisap3902_c2_g2_i4	EPrPA00000014642	Salisap4217_c5_g1_i19	fgenesh_scip_prom.46568.173	Salisap3410_c0_g1_i6	fgenesh_scip_prom.28083.11760	Salisap3403_c4_g1_i1	Phyra71555	Salisap3164_c0_g2_i1	EPrPR00000014505	Salisap4028_c0_g2_i3	EPrPI00000014513	Salisap1229_c0_g1_i2	EPrPW00000014925	Salisap3991_c1_g2_i2	EPrPV00000014510
Salisap2038_c0_g1_i1	CCI46707	Salisap2011_c0_g1_i1	CCA21506	Salisap2081_c0_g1_i1	HpaP803105	Salisap1867_c0_g1_i2	XP_002901594.1	Salisap1843_c0_g1_i3	XP_008910149.1	Salisap1907_c0_g1_i1	CEG39339.1	Salisap1867_c0_g2_i1	XP_009516335.1	Salisap1852_c0_g1_i4	PYU1_T013403	Salisap3413_c0_g1_i12	EPrPA00000014645	Salisap3626_c0_g1_i1	fgenesh_scip_prom.46568.1733	Salisap3760_c0_g1_i1	fgenesh_scip_prom.28083.11761	Salisap2406_c0_g1_i1	Phyra71558	Salisap4134_c2_g3_i1	EPrPR00000014510	Salisap4028_c0_g1_i22	EPrPI00000014516	Salisap3026_c0_g1_i5	EPrPW00000014927	Salisap2839_c0_g1_i1	EPrPV00000014512
Salisap203_c0_g1_i1	CCI46157	Salisap2013_c0_g1_i1	CCA22500	Salisap2083_c0_g1_i5	HpaP811360	Salisap1867_c0_g2_i1	XP_002902272.1	Salisap1844_c0_g1_i1	XP_008907916.1	Salisap1908_c0_g1_i1	CEG36153.1	Salisap1868_c0_g1_i1	XP_009515236.1	Salisap1853_c0_g1_i1	PYU1_T011915	Salisap3902_c2_g1_i42	EPrPA00000014649	Salisap2708_c0_g1_i3	fgenesh_scip_prom.46568.1738	Salisap3263_c0_g1_i13	fgenesh_scip_prom.28083.11763	Salisap4133_c1_g1_i1	Phyra71560	Salisap2039_c0_g1_i4	EPrPR00000014516	Salisap1554_c0_g1_i1	EPrPI00000014519	Salisap3415_c0_g1_i4	EPrPW00000014929	Salisap4140_c0_g2_i16	EPrPV00000014515
Salisap2041_c0_g1_i3	CCI44183	Salisap2020_c0_g1_i3	CCA27015	Salisap2084_c0_g1_i2	HpaP802571	Salisap1868_c0_g1_i1	XP_002906250.1	Salisap1845_c0_g1_i1	XP_008908341.1	Salisap1909_c0_g1_i3	CEG40302.1	Salisap1869_c0_g1_i1	XP_009525144.1	Salisap1854_c0_g1_i2	PYU1_T003290	Salisap2169_c0_g1_i3	EPrPA00000014652	Salisap3054_c0_g1_i10	fgenesh_scip_prom.46568.174	Salisap3692_c0_g1_i19	fgenesh_scip_prom.28083.11777	Salisap1843_c0_g1_i3	Phyra71570	Salisap2496_c0_g1_i7	EPrPR00000014521	Salisap1860_c0_g1_i1	EPrPI00000014521	Salisap1955_c0_g1_i3	EPrPW00000014930	Salisap4868_c0_g1_i1	EPrPV00000014516
Salisap2042_c0_g1_i3	CCI45648	Salisap2020_c0_g2_i1	CCA17081	Salisap2085_c0_g1_i2	HpaP812191	Salisap1869_c0_g1_i1	XP_002903738.1	Salisap1846_c0_g1_i5	XP_008904005.1	Salisap1910_c0_g1_i1	CEG46653.1	Salisap186_c0_g1_i1	XP_009533568.1	Salisap1856_c0_g1_i4	PYU1_T014639	Salisap1979_c0_g1_i2	EPrPA00000014658	Salisap3883_c0_g1_i42	fgenesh_scip_prom.46568.1740	Salisap3205_c0_g3_i1	fgenesh_scip_prom.28083.11784	Salisap3813_c0_g1_i33	Phyra71574	Salisap2594_c0_g1_i1	EPrPR00000014524	Salisap2666_c0_g1_i5	EPrPI00000014523	Salisap2549_c0_g1_i4	EPrPW00000014936	Salisap3436_c0_g1_i3	EPrPV00000014517
Salisap2048_c0_g1_i2	CCI39854	Salisap2022_c0_g1_i3	CCA20825	Salisap2086_c0_g1_i2	HpaP802020	Salisap186_c0_g1_i1	XP_002901030.1	Salisap1847_c0_g1_i1	XP_008903781.1	Salisap1912_c0_g1_i2	CEG45050.1	Salisap1870_c0_g1_i1	XP_009515446.1	Salisap1857_c0_g1_i2	PYU1_T009311	Salisap1184_c0_g1_i1	EPrPA00000014664	Salisap155_c0_g1_i1	fgenesh_scip_prom.46568.1741	Salisap3970_c2_g1_i1	fgenesh_scip_prom.28083.11796	Salisap5221_c0_g1_i1	Phyra71579	Salisap2901_c0_g1_i3	EPrPR00000014525	Salisap5757_c0_g1_i1	EPrPI00000014525	Salisap1898_c0_g1_i1	EPrPW00000014939	Salisap3146_c0_g1_i2	EPrPV00000014519
Salisap2049_c0_g2_i1	CCI44570	Salisap2024_c0_g1_i3	CCA21626	Salisap2089_c0_g1_i1	HpaP800064	Salisap1870_c0_g1_i1	XP_002906407.1	Salisap1848_c0_g1_i2	XP_008892703.1	Salisap1913_c0_g1_i2	CEG44159.1	Salisap1872_c0_g1_i1	XP_009515521.1	Salisap1859_c0_g1_i1	PYU1_T013703	Salisap3817_c0_g1_i2	EPrPA00000014674	Salisap3273_c0_g1_i8	fgenesh_scip_prom.46568.1746	Salisap1893_c0_g1_i2	fgenesh_scip_prom.28083.11798	Salisap4183_c8_g4_i1	Phyra71581	Salisap1628_c0_g1_i1	EPrPR00000014527	Salisap4087_c0_g2_i17	EPrPI00000014526	Salisap2962_c0_g2_i4	EPrPW00000014940	Salisap2561_c0_g1_i2	EPrPV00000014521
Salisap2050_c0_g1_i2	CCI11201	Salisap2025_c0_g1_i1	CCA17901	Salisap2090_c0_g1_i3	HpaP813280	Salisap1872_c0_g1_i1	XP_002906471.1	Salisap1849_c0_g1_i2	XP_008912555.1	Salisap1914_c0_g1_i2	CEG42738.1	Salisap1873_c0_g1_i3	XP_009526230.1	Salisap1860_c0_g1_i1	PYU1_T012778	Salisap4277_c0_g1_i1	EPrPA00000014678	Salisap2097_c0_g1_i1	fgenesh_scip_prom.46568.1747	Salisap649_c0_g1_i1	fgenesh_scip_prom.28083.11802	Salisap5760_c0_g1_i1	Phyra71582	Salisap4081_c2_g1_i2	EPrPR00000014530	Salisap4087_c0_g1_i11	EPrPI00000014529	Salisap1103_c0_g1_i1	EPrPW00000014947	Salisap3309_c0_g1_i3	EPrPV00000014523
Salisap2050_c0_g2_i2	CCI46790	Salisap2026_c0_g1_i3	CCA18224	Salisap2091_c0_g1_i1	HpaP808758	Salisap1873_c0_g1_i3	XP_002907944.1	Salisap1850_c0_g1_i1	XP_008907971.1	Salisap1916_c0_g1_i1	CEG49730.1	Salisap1875_c0_g1_i1	XP_009537636.1	Salisap1861_c0_g1_i5	PYU1_T012429	Salisap1518_c0_g1_i1	EPrPA00000014681	Salisap4179_c1_g3_i1	fgenesh_scip_prom.46568.1748	Salisap1956_c0_g1_i3	fgenesh_scip_prom.28083.11803	Salisap3212_c0_g2_i4	Phyra71587	Salisap3668_c0_g2_i5	EPrPR00000014536	Salisap4087_c0_g3_i1	EPrPI00000014532	Salisap4596_c0_g1_i1	EPrPW00000014948	Salisap4152_c0_g1_i21	EPrPV00000014524
Salisap2051_c0_g1_i5	CCI40116	Salisap2028_c0_g1_i1	CCA15144	Salisap2092_c0_g1_i2	HpaP805087	Salisap1875_c0_g1_i1	XP_002899238.1	Salisap1851_c0_g1_i2	XP_008895240.1	Salisap1918_c0_g1_i4	CEG39094.1	Salisap1875_c0_g2_i1	XP_009537635.1	Salisap1862_c0_g1_i1	PYU1_T006354	Salisap2438_c0_g1_i4	EPrPA00000014683	Salisap3827_c0_g1_i2	fgenesh_scip_prom.46568.175	Salisap5198_c0_g1_i1	fgenesh_scip_prom.28083.11804	Salisap1190_c0_g1_i2	Phyra71589	Salisap2470_c0_g1_i2	EPrPR00000014540	Salisap2528_c0_g1_i3	EPrPI00000014535	Salisap4041_c0_g1_i12	EPrPW00000014952	Salisap3874_c0_g1_i7	EPrPV00000014530
Salisap2052_c0_g1_i2	CCI50248	Salisap2029_c0_g1_i2	CCA27733	Salisap2094_c0_g1_i1	HpaP807917	Salisap1875_c0_g2_i1	XP_002899237.1	Salisap1852_c0_g1_i4	XP_008912515.1	Salisap1919_c0_g1_i3	CEG49984.1	Salisap1877_c0_g1_i1	XP_009517638.1	Salisap1863_c0_g1_i3	PYU1_T013246	Salisap4184_c3_g1_i8	EPrPA00000014684	Salisap3691_c0_g1_i6	fgenesh_scip_prom.46568.1754	Salisap3018_c0_g1_i4	fgenesh_scip_prom.28083.11819	Salisap3093_c0_g1_i3	Phyra71591	Salisap3112_c0_g1_i10	EPrPR00000014541	Salisap2113_c0_g1_i2	EPrPI00000014549	Salisap2303_c0_g1_i4	EPrPW00000014954	Salisap1408_c0_g1_i3	EPrPV00000014532
Salisap2053_c0_g1_i2	CCI10340	Salisap2032_c0_g1_i1	CCA14853	Salisap2095_c5_g1_i1	HpaP807396	Salisap1876_c0_g1_i2	XP_002895038.1	Salisap1853_c0_g1_i1	XP_008897741.1	Salisap191_c0_g1_i1	CEG38383.1	Salisap1878_c0_g1_i2	XP_009520756.1	Salisap1866_c0_g1_i1	PYU1_T005521	Salisap3417_c0_g1_i1	EPrPA00000014686	Salisap2979_c0_g1_i5	fgenesh_scip_prom.46568.176	Salisap2768_c0_g1_i1	fgenesh_scip_prom.28083.1182	Salisap3845_c0_g1_i10	Phyra71593	Salisap3889_c0_g1_i5	EPrPR00000014544	Salisap3980_c3_g1_i1	EPrPI00000014550	Salisap2232_c0_g1_i1	EPrPW00000014955	Salisap2996_c0_g1_i4	EPrPV00000014534
Salisap2055_c0_g1_i5	CCI46695	Salisap2035_c0_g1_i1	CCA18661	Salisap2096_c0_g1_i3	HpaP810766	Salisap1877_c0_g1_i1	XP_002907264.1	Salisap1854_c0_g1_i2	XP_008891555.1	Salisap1920_c0_g1_i1	CEG46500.1	Salisap1879_c0_g2_i1	XP_009524165.1	Salisap1867_c0_g1_i2	PYU1_T010731	Salisap3211_c0_g1_i18	EPrPA00000014689	Salisap3730_c0_g1_i2	fgenesh_scip_prom.46568.1765	Salisap2241_c0_g1_i3	fgenesh_scip_prom.28083.11830	Salisap2221_c0_g1_i2	Phyra71595	Salisap1380_c0_g1_i1	EPrPR00000014545	Salisap2476_c0_g1_i4	EPrPI00000014552	Salisap4179_c1_g3_i1	EPrPW00000014959	Salisap2277_c0_g1_i3	EPrPV00000014536
Salisap2059_c0_g1_i3	CCI45349	Salisap2037_c0_g1_i1	CCA26018	Salisap2097_c0_g1_i1	HpaP812008	Salisap1878_c0_g1_i2	XP_002904781.1	Salisap1856_c0_g1_i4	XP_008890263.1	Salisap1921_c0_g1_i2	CEG42494.1	Salisap187_c0_g1_i1	XP_009521137.1	Salisap1867_c0_g2_i1	PYU1_T010773	Salisap2889_c0_g1_i3	EPrPA00000014692	Salisap4569_c0_g1_i1	fgenesh_scip_prom.46568.1766	Salisap3504_c0_g1_i5	fgenesh_scip_prom.28083.11834	Salisap4260_c0_g1_i1	Phyra71601	Salisap2724_c0_g1_i8	EPrPR00000014559	Salisap3120_c0_g1_i15	EPrPI00000014555	Salisap2728_c0_g1_i3	EPrPW00000014967	Salisap3911_c0_g1_i8	EPrPV00000014537
Salisap2061_c0_g1_i2	CCI50364	Salisap2038_c0_g1_i1	CCA15915	Salisap2099_c0_g1_i4	HpaP809896	Salisap1879_c0_g2_i1	XP_002902694.1	Salisap1857_c0_g1_i2	XP_008903835.1	Salisap1922_c0_g1_i1	CEG48941.1	Salisap1880_c0_g1_i2	XP_009532316.1	Salisap1868_c0_g1_i1	PYU1_T000906	Salisap5191_c0_g1_i1	EPrPA00000014696	Salisap1154_c0_g1_i2	fgenesh_scip_prom.46568.177	Salisap2856_c0_g1_i1	fgenesh_scip_prom.28083.11835	Salisap3584_c0_g2_i1	Phyra71604	Salisap2193_c0_g1_i4	EPrPR00000014565	Salisap4020_c2_g1_i12	EPrPI00000014559	Salisap3622_c3_g1_i11	EPrPW00000014969	Salisap2223_c0_g1_i6	EPrPV00000014539
Salisap2063_c0_g1_i1	CCI44768	Salisap2039_c0_g1_i4	CCA27198	Salisap2100_c5_g1_i1	HpaP801085	Salisap187_c0_g1_i1	XP_002900846.1	Salisap1858_c0_g1_i3	XP_008903187.1	Salisap1923_c0_g1_i2	CEG44553.1	Salisap1881_c0_g1_i1	XP_009538712.1	Salisap1869_c0_g1_i1	PYU1_T002341	Salisap3411_c0_g1_i9	EPrPA00000014698	Salisap3820_c0_g1_i8	fgenesh_scip_prom.46568.1770	Salisap2287_c0_g1_i5	fgenesh_scip_prom.28083.11836	Salisap2206_c0_g1_i4	Phyra71609	Salisap5746_c0_g1_i2	EPrPR00000014569	Salisap4192_c0_g2_i8	EPrPI00000014564	Salisap958_c0_g1_i2	EPrPW00000014974	Salisap1059_c0_g1_i1	EPrPV00000014541
Salisap2066_c0_g1_i3	CCI42400	Salisap203_c0_g1_i1	CCA21839	Salisap2101_c0_g1_i1	HpaP807162	Salisap1880_c0_g1_i2	XP_002900367.1	Salisap1859_c0_g1_i1	XP_008893125.1	Salisap1926_c0_g1_i2	CEG49360.1	Salisap1882_c0_g1_i1	XP_009531643.1	Salisap1870_c0_g1_i1	PYU1_T000732	Salisap3826_c2_g2_i2	EPrPA00000014702	Salisap3533_c0_g1_i1	fgenesh_scip_prom.46568.1782	Salisap2312_c0_g1_i3	fgenesh_scip_prom.28083.11844	Salisap2507_c0_g1_i4	Phyra71611	Salisap2108_c0_g1_i1	EPrPR00000014572	Salisap2475_c0_g1_i6	EPrPI00000014567	Salisap2854_c0_g1_i2	EPrPW00000014975	Salisap2954_c0_g1_i2	EPrPV00000014545
Salisap2070_c0_g1_i2	CCI41208	Salisap2041_c0_g1_i3	CCA19433	Salisap2102_c0_g1_i3	HpaP814421	Salisap1881_c0_g1_i1	XP_002905418.1	Salisap1860_c0_g1_i1	XP_008910362.1	Salisap1927_c0_g1_i2	CEG50198.1	Salisap1883_c0_g1_i2	XP_009529529.1	Salisap1872_c0_g1_i1	PYU1_T000801	Salisap255_c0_g1_i1	EPrPA00000014704	Salisap3710_c0_g1_i2	fgenesh_scip_prom.46568.1784	Salisap3301_c0_g1_i6	fgenesh_scip_prom.28083.11854	Salisap4020_c1_g2_i1	Phyra71617	Salisap3102_c0_g2_i2	EPrPR00000014577	Salisap2999_c0_g1_i8	EPrPI00000014568	Salisap3561_c0_g1_i1	EPrPW00000014977	Salisap2168_c0_g2_i2	EPrPV00000014546
Salisap2072_c0_g1_i2	CCI45973	Salisap2042_c0_g1_i3	CCA21012	Salisap2108_c0_g1_i1	HpaP802330	Salisap1882_c0_g1_i1	XP_002896957.1	Salisap1861_c0_g1_i5	XP_008900081.1	Salisap1928_c0_g1_i2	CEG45449.1	Salisap1884_c0_g1_i2	XP_009527310.1	Salisap1873_c0_g1_i3	PYU1_T008737	Salisap3776_c0_g1_i22	EPrPA00000014707	Salisap3904_c0_g4_i2	fgenesh_scip_prom.46568.1788	Salisap3374_c0_g1_i34	fgenesh_scip_prom.28083.11869	Salisap3692_c0_g1_i19	Phyra71621	Salisap1727_c0_g1_i3	EPrPR00000014581	Salisap4059_c0_g2_i3	EPrPI00000014570	Salisap2466_c0_g1_i1	EPrPW00000014978	Salisap3651_c0_g1_i7	EPrPV00000014551
Salisap2075_c0_g2_i1	CCI10210	Salisap2048_c0_g1_i2	CCA19198	Salisap2109_c0_g1_i2	HpaP813361	Salisap1883_c0_g1_i2	XP_002909093.1	Salisap1862_c0_g1_i1	XP_008915035.1	Salisap1930_c0_g1_i6	CEG45503.1	Salisap1886_c0_g1_i5	XP_009533794.1	Salisap1875_c0_g1_i1	PYU1_T014710	Salisap5186_c0_g1_i1	EPrPA00000014711	Salisap1898_c0_g2_i1	fgenesh_scip_prom.46568.179	Salisap3150_c0_g1_i9	fgenesh_scip_prom.28083.1187	Salisap3660_c0_g1_i14	Phyra71625	Salisap1087_c0_g1_i1	EPrPR00000014584	Salisap4978_c0_g1_i1	EPrPI00000014578	Salisap3399_c0_g1_i9	EPrPW00000014982	Salisap1444_c0_g1_i2	EPrPV00000014552
Salisap2076_c0_g1_i1	CCI40489	Salisap2049_c0_g2_i1	CCA24266	Salisap2111_c0_g1_i3	HpaP804936	Salisap1884_c0_g1_i2	XP_002898754.1	Salisap1863_c0_g1_i3	XP_008911409.1	Salisap1933_c0_g1_i1	CEG37232.1	Salisap1889_c0_g1_i2	XP_009519588.1	Salisap1875_c0_g2_i1	PYU1_T014708	Salisap666_c0_g1_i1	EPrPA00000014712	Salisap3212_c0_g1_i7	fgenesh_scip_prom.46568.1795	Salisap5286_c0_g1_i1	fgenesh_scip_prom.28083.11874	Salisap4150_c1_g3_i1	Phyra71627	Salisap4047_c0_g1_i3	EPrPR00000014588	Salisap3963_c0_g3_i4	EPrPI00000014580	Salisap3360_c0_g2_i4	EPrPW00000014984	Salisap3911_c0_g10_i1	EPrPV00000014555
Salisap2077_c0_g1_i5	CCI47629	Salisap2050_c0_g1_i2	CCA26388	Salisap2113_c0_g1_i2	HpaP802420	Salisap1886_c0_g1_i5	XP_002902747.1	Salisap1866_c0_g1_i1	XP_008891928.1	Salisap1934_c0_g1_i1	CEG35193.1	Salisap1890_c0_g1_i2	XP_009525867.1	Salisap1876_c0_g1_i2	PYU1_T014846	Salisap3047_c0_g1_i4	EPrPA00000014713	Salisap397_c0_g1_i1	fgenesh_scip_prom.46568.1799	Salisap1969_c0_g1_i5	fgenesh_scip_prom.28083.11876	Salisap3408_c0_g1_i1	Phyra71639	Salisap4196_c3_g2_i1	EPrPR00000014595	Salisap2651_c0_g1_i4	EPrPI00000014581	Salisap3652_c0_g1_i3	EPrPW00000014986	Salisap3376_c0_g1_i2	EPrPV00000014560
Salisap2078_c0_g1_i1	CCI48096	Salisap2050_c0_g2_i2	CCA16614	Salisap2115_c0_g1_i2	HpaP813788	Salisap1889_c0_g1_i2	XP_002901915.1	Salisap1867_c0_g1_i2	XP_008906737.1	Salisap1935_c0_g1_i2	CEG43458.1	Salisap1891_c0_g1_i1	XP_009525551.1	Salisap1879_c0_g2_i1	PYU1_T005779	Salisap3364_c0_g1_i5	EPrPA00000014717	Salisap1250_c0_g1_i2	fgenesh_scip_prom.46568.18	Salisap3601_c0_g1_i31	fgenesh_scip_prom.28083.11878	Salisap2697_c0_g1_i1	Phyra71643	Salisap3376_c0_g1_i2	EPrPR00000014603	Salisap3901_c4_g3_i1	EPrPI00000014582	Salisap3778_c0_g1_i4	EPrPW00000014989	Salisap4098_c3_g1_i1	EPrPV00000014562
Salisap2080_c0_g1_i1	CCI43348	Salisap2052_c0_g1_i2	CCA24819	Salisap2117_c0_g1_i1	HpaP806147	Salisap1890_c0_g1_i2	XP_002906674.1	Salisap1867_c0_g2_i1	XP_008903534.1	Salisap1936_c0_g1_i4	CEG35639.1	Salisap1892_c0_g1_i1	XP_009533848.1	Salisap187_c0_g1_i1	PYU1_T010093	Salisap3432_c0_g1_i3	EPrPA00000014719	Salisap2430_c0_g1_i2	fgenesh_scip_prom.46568.180	Salisap3171_c0_g1_i5	fgenesh_scip_prom.28083.11880	Salisap1373_c0_g1_i2	Phyra71644	Salisap5454_c0_g1_i1	EPrPR00000014605	Salisap5734_c0_g1_i1	EPrPI00000014583	Salisap3831_c0_g1_i36	EPrPW00000014991	Salisap3995_c0_g1_i4	EPrPV00000014563
Salisap2081_c0_g1_i1	CCI42793	Salisap2053_c0_g1_i2	CCA21301	Salisap2120_c0_g1_i4	HpaP808046	Salisap1891_c0_g1_i1	XP_002900035.1	Salisap1868_c0_g1_i1	XP_008910020.1	Salisap1942_c0_g1_i2	CEG47256.1	Salisap1893_c0_g1_i2	XP_009533420.1	Salisap1880_c0_g1_i2	PYU1_T014772	Salisap3982_c0_g2_i8	EPrPA00000014728	Salisap3692_c0_g1_i19	fgenesh_scip_prom.46568.1803	Salisap1535_c0_g2_i2	fgenesh_scip_prom.28083.11883	Salisap3386_c0_g1_i14	Phyra71646	Salisap1685_c0_g1_i1	EPrPR00000014607	Salisap1625_c0_g1_i1	EPrPI00000014584	Salisap5142_c0_g1_i1	EPrPW00000014994	Salisap2221_c0_g1_i2	EPrPV00000014565
Salisap2083_c0_g1_i5	CCI39716	Salisap2055_c0_g1_i5	CCA21745	Salisap2121_c0_g1_i1	HpaP808608	Salisap1892_c0_g1_i1	XP_002895514.1	Salisap1869_c0_g1_i1	XP_008912783.1	Salisap1943_c0_g1_i2	CEG40858.1	Salisap1894_c0_g2_i1	XP_009527590.1	Salisap1881_c0_g1_i1	PYU1_T007474	Salisap4832_c0_g1_i1	EPrPA00000014731	Salisap2794_c0_g1_i4	fgenesh_scip_prom.46568.1813	Salisap2797_c0_g2_i2	fgenesh_scip_prom.28083.11884	Salisap3944_c0_g1_i3	Phyra71647	Salisap3911_c0_g9_i1	EPrPR00000014609	Salisap3639_c0_g1_i14	EPrPI00000014586	Salisap4134_c2_g4_i1	EPrPW00000015002	Salisap4222_c3_g3_i4	EPrPV00000014567
Salisap2084_c0_g1_i2	CCI49615	Salisap2059_c0_g1_i3	CCA21133	Salisap2122_c0_g1_i1	HpaP808004	Salisap1893_c0_g1_i2	XP_002902996.1	Salisap186_c0_g1_i1	XP_008916457.1	Salisap1944_c0_g1_i5	CEG47590.1	Salisap1894_c0_g4_i1	XP_009514886.1	Salisap1883_c0_g1_i2	PYU1_T004168	Salisap414_c0_g1_i2	EPrPA00000014739	Salisap991_c0_g1_i2	fgenesh_scip_prom.46568.1892	Salisap4179_c2_g1_i10	fgenesh_scip_prom.28083.11885	Salisap40_c0_g1_i2	Phyra71653	Salisap2150_c0_g1_i2	EPrPR00000014613	Salisap910_c0_g1_i1	EPrPI00000014588	Salisap3927_c0_g2_i1	EPrPW00000015010	Salisap3581_c0_g1_i1	EPrPV00000014570
Salisap2086_c0_g1_i2	CCI44031	Salisap2061_c0_g1_i2	CCA15003	Salisap2123_c0_g1_i1	HpaP808786	Salisap1894_c0_g2_i1	XP_002902866.1	Salisap1870_c0_g1_i1	XP_008911545.1	Salisap1945_c0_g1_i2	CEG42331.1	Salisap1895_c0_g1_i1	XP_009525399.1	Salisap1884_c0_g1_i2	PYU1_T012910	Salisap3385_c0_g1_i5	EPrPA00000014741	Salisap4542_c0_g1_i1	fgenesh_scip_prom.46568.1893	Salisap3201_c0_g1_i9	fgenesh_scip_prom.28083.11894	Salisap3498_c0_g3_i5	Phyra71662	Salisap2708_c0_g1_i3	EPrPR00000014620	Salisap1854_c0_g1_i2	EPrPI00000014590	Salisap2690_c0_g1_i3	EPrPW00000015014	Salisap4098_c2_g1_i9	EPrPV00000014578
Salisap2089_c0_g1_i1	CCI45035	Salisap2062_c0_g1_i1	CCA24075	Salisap2124_c0_g1_i1	HpaP805895	Salisap1894_c0_g3_i1	XP_002902868.1	Salisap1872_c0_g1_i1	XP_008909625.1	Salisap1946_c0_g1_i3	CEG42354.1	Salisap1896_c0_g1_i1	XP_009516788.1	Salisap1886_c0_g1_i5	PYU1_T000018	Salisap3238_c0_g1_i3	EPrPA00000014744	Salisap4459_c0_g1_i1	fgenesh_scip_prom.46568.1894	Salisap2059_c0_g1_i3	fgenesh_scip_prom.28083.11896	Salisap3000_c0_g1_i4	Phyra71664	Salisap3883_c0_g1_i42	EPrPR00000014624	Salisap1406_c0_g1_i2	EPrPI00000014592	Salisap3948_c0_g1_i44	EPrPW00000015016	Salisap4215_c5_g5_i3	EPrPV00000014579
Salisap2090_c0_g1_i3	CCI41889	Salisap2063_c0_g1_i1	CCA16084	Salisap2125_c0_g1_i1	HpaP814323	Salisap1894_c0_g4_i1	XP_002905974.1	Salisap1873_c0_g1_i3	XP_008893193.1	Salisap1947_c0_g1_i4	CEG49837.1	Salisap1897_c0_g1_i1	XP_009535829.1	Salisap1887_c0_g1_i3	PYU1_T008986	Salisap2927_c0_g1_i7	EPrPA00000014749	Salisap4273_c0_g1_i1	fgenesh_scip_prom.46568.1898	Salisap1397_c0_g1_i3	fgenesh_scip_prom.28083.11902	Salisap4197_c0_g2_i6	Phyra71667	Salisap3600_c0_g1_i26	EPrPR00000014625	Salisap1270_c0_g1_i2	EPrPI00000014594	Salisap1437_c0_g1_i4	EPrPW00000015020	Salisap5602_c0_g1_i1	EPrPV00000014582
Salisap2091_c0_g1_i1	CCI45883	Salisap2066_c0_g1_i3	CCA17772	Salisap2127_c0_g1_i3	HpaP809452	Salisap1895_c0_g1_i1	XP_002898111.1	Salisap1875_c0_g1_i1	XP_008904055.1	Salisap1948_c0_g1_i1	CEG43711.1	Salisap1898_c0_g1_i1	XP_009520725.1	Salisap1889_c0_g1_i2	PYU1_T003348	Salisap3064_c0_g1_i1	EPrPA00000014751	Salisap1287_c0_g1_i1	fgenesh_scip_prom.46568.19	Salisap4157_c0_g3_i3	fgenesh_scip_prom.28083.11905	Salisap2212_c0_g1_i5	Phyra71674	Salisap1618_c0_g1_i2	EPrPR00000014626	Salisap3283_c0_g1_i1	EPrPI00000014595	Salisap1612_c0_g1_i1	EPrPW00000015021	Salisap1748_c0_g1_i2	EPrPV00000014587
Salisap2092_c0_g1_i2	CCI40817	Salisap2070_c0_g1_i2	CCA16512	Salisap2129_c0_g1_i1	HpaP809003	Salisap1896_c0_g1_i1	XP_002997003.1	Salisap1875_c0_g2_i1	XP_008903849.1	Salisap1949_c0_g1_i3	CEG41979.1	Salisap1898_c0_g2_i1	XP_009521336.1	Salisap1890_c0_g1_i2	PYU1_T006990	Salisap4105_c0_g2_i9	EPrPA00000014753	Salisap3115_c0_g1_i1	fgenesh_scip_prom.46568.1911	Salisap2676_c0_g1_i4	fgenesh_scip_prom.28083.11915	Salisap2468_c0_g1_i1	Phyra71677	Salisap1345_c0_g1_i1	EPrPR00000014627	Salisap3114_c0_g1_i11	EPrPI00000014596	Salisap1447_c0_g1_i1	EPrPW00000015022	Salisap3021_c0_g1_i17	EPrPV00000014588
Salisap2094_c0_g1_i1	CCI42810	Salisap2072_c0_g1_i2	CCA21508	Salisap2130_c0_g1_i1	HpaP810361	Salisap1897_c0_g1_i1	XP_002903569.1	Salisap1876_c0_g1_i2	XP_008910895.1	Salisap1950_c0_g1_i4	CEG39050.1	Salisap1899_c0_g1_i5	XP_009519882.1	Salisap1891_c0_g1_i1	PYU1_T014643	Salisap4176_c0_g2_i3	EPrPA00000014755	Salisap3377_c0_g1_i9	fgenesh_scip_prom.46568.1912	Salisap3637_c0_g1_i10	fgenesh_scip_prom.28083.11916	Salisap1826_c0_g1_i1	Phyra71681	Salisap2554_c0_g1_i3	EPrPR00000014634	Salisap230_c0_g1_i1	EPrPI00000014605	Salisap3938_c0_g8_i1	EPrPW00000015032	Salisap902_c0_g1_i1	EPrPV00000014591
Salisap2095_c5_g1_i1	CCI48864	Salisap2075_c0_g2_i1	CCA23920	Salisap2131_c0_g1_i4	HpaP806664	Salisap1898_c0_g1_i1	XP_002904769.1	Salisap1877_c0_g1_i1	XP_008896777.1	Salisap1951_c0_g1_i2	CEG45755.1	Salisap1900_c0_g1_i1	XP_009529970.1	Salisap1892_c0_g1_i1	PYU1_T006350	Salisap2133_c0_g1_i1	EPrPA00000014757	Salisap761_c0_g1_i1	fgenesh_scip_prom.46568.1914	Salisap4137_c0_g1_i6	fgenesh_scip_prom.28083.11920	Salisap2789_c0_g1_i9	Phyra71682	Salisap1130_c7_g1_i1	EPrPR00000014636	Salisap4020_c1_g1_i11	EPrPI00000014609	Salisap4112_c1_g2_i6	EPrPW00000015037	Salisap2863_c0_g1_i1	EPrPV00000014593
Salisap2096_c0_g1_i3	CCI49560	Salisap2076_c0_g1_i1	CCA26196	Salisap2132_c0_g1_i4	HpaP811349	Salisap1898_c0_g2_i1	XP_002905147.1	Salisap1878_c0_g1_i2	XP_008914930.1	Salisap1952_c0_g1_i2	CEG49453.1	Salisap1902_c0_g1_i2	XP_009524826.1	Salisap1893_c0_g1_i2	PYU1_T000169	Salisap436_c0_g1_i1	EPrPA00000014763	Salisap2188_c0_g1_i1	fgenesh_scip_prom.46568.1915	Salisap4248_c0_g1_i1	fgenesh_scip_prom.28083.11923	Salisap1945_c0_g1_i2	Phyra71684	Salisap3592_c0_g2_i2	EPrPR00000014637	Salisap3795_c1_g1_i17	EPrPI00000014610	Salisap2420_c0_g1_i1	EPrPW00000015044	Salisap2053_c0_g1_i2	EPrPV00000014594
Salisap2097_c0_g1_i1	CCI40317	Salisap2077_c0_g1_i5	CCA21662	Salisap2133_c0_g1_i1	HpaP804195	Salisap1899_c0_g1_i5	XP_002908712.1	Salisap1879_c0_g2_i1	XP_008905355.1	Salisap1953_c0_g1_i2	CEG39491.1	Salisap1904_c0_g1_i1	XP_009534807.1	Salisap1894_c0_g2_i1	PYU1_T012425	Salisap4028_c0_g2_i3	EPrPA00000014770	Salisap4085_c0_g1_i9	fgenesh_scip_prom.46568.1920	Salisap3949_c0_g1_i9	fgenesh_scip_prom.28083.11937	Salisap3305_c0_g1_i4	Phyra71685	Salisap3969_c1_g2_i2	EPrPR00000014638	Salisap2507_c0_g1_i4	EPrPI00000014612	Salisap5776_c0_g1_i1	EPrPW00000015045	Salisap3422_c0_g1_i14	EPrPV00000014595
Salisap2099_c0_g1_i4	CCI41701	Salisap2078_c0_g1_i1	CCA18782	Salisap2134_c0_g1_i1	HpaP806275	Salisap1900_c0_g1_i1	XP_002908744.1	Salisap187_c0_g1_i1	XP_008896055.1	Salisap1955_c0_g1_i3	CEG48073.1	Salisap1905_c0_g1_i3	XP_009539917.1	Salisap1894_c0_g4_i1	PYU1_T012419	Salisap1773_c0_g1_i2	EPrPA00000014781	Salisap4054_c2_g2_i58	fgenesh_scip_prom.46568.1923	Salisap2096_c0_g1_i3	fgenesh_scip_prom.28083.11939	Salisap4182_c3_g2_i16	Phyra71692	Salisap3348_c0_g1_i19	EPrPR00000014646	Salisap1804_c0_g1_i1	EPrPI00000014614	Salisap4152_c0_g1_i21	EPrPW00000015051	Salisap99_c0_g1_i1	EPrPV00000014596
Salisap2100_c5_g1_i1	CCI41749	Salisap2080_c0_g1_i1	CCA20374	Salisap2134_c0_g2_i1	HpaP802804	Salisap1902_c0_g1_i2	XP_002894813.1	Salisap1880_c0_g1_i2	XP_008913773.1	Salisap1956_c0_g1_i3	CEG48218.1	Salisap1906_c0_g1_i2	XP_009523112.1	Salisap1895_c0_g1_i1	PYU1_T001108	Salisap912_c0_g1_i1	EPrPA00000014782	Salisap3897_c2_g2_i1	fgenesh_scip_prom.46568.1925	Salisap3757_c1_g1_i8	fgenesh_scip_prom.28083.11943	Salisap467_c0_g1_i1	Phyra71703	Salisap3389_c0_g1_i16	EPrPR00000014649	Salisap1236_c0_g1_i2	EPrPI00000014617	Salisap527_c0_g1_i2	EPrPW00000015052	Salisap3558_c0_g1_i1	EPrPV00000014597
Salisap2101_c0_g1_i1	CCI46337	Salisap2081_c0_g1_i1	CCA25132	Salisap2136_c0_g1_i4	HpaP803233	Salisap1904_c0_g1_i1	XP_002899244.1	Salisap1881_c0_g1_i1	XP_008895730.1	Salisap1957_c0_g1_i1	CEG45406.1	Salisap1907_c0_g1_i1	XP_009530808.1	Salisap1896_c0_g1_i1	PYU1_T014827	Salisap2588_c0_g1_i3	EPrPA00000014791	Salisap1172_c0_g1_i3	fgenesh_scip_prom.46568.1927	Salisap4198_c2_g5_i4	fgenesh_scip_prom.28083.11946	Salisap4212_c2_g3_i4	Phyra71707	Salisap196_c0_g1_i1	EPrPR00000014653	Salisap2250_c0_g1_i3	EPrPI00000014619	Salisap2260_c0_g1_i3	EPrPW00000015056	Salisap3176_c0_g1_i3	EPrPV00000014598
Salisap2102_c0_g1_i3	CCI49005	Salisap2083_c0_g1_i5	CCA15646	Salisap2138_c0_g1_i1	HpaP805743	Salisap1905_c0_g1_i3	XP_002998605.1	Salisap1882_c0_g1_i1	XP_008898912.1	Salisap1960_c0_g1_i2	CEG46051.1	Salisap1908_c0_g1_i1	XP_009518001.1	Salisap1897_c0_g1_i1	PYU1_T001310	Salisap3582_c0_g1_i2	EPrPA00000014792	Salisap3980_c5_g1_i1	fgenesh_scip_prom.46568.1928	Salisap96_c0_g1_i1	fgenesh_scip_prom.28083.11951	Salisap3844_c2_g1_i16	Phyra71710	Salisap5146_c0_g1_i1	EPrPR00000014654	Salisap3958_c2_g1_i1	EPrPI00000014621	Salisap3726_c0_g1_i3	EPrPW00000015061	Salisap5571_c0_g1_i1	EPrPV00000014600
Salisap2104_c0_g2_i1	CCI47055	Salisap2084_c0_g1_i2	CCA21470	Salisap2141_c0_g1_i2	HpaP811493	Salisap1906_c0_g1_i2	XP_002897833.1	Salisap1883_c0_g1_i2	XP_008901474.1	Salisap1963_c0_g1_i2	CEG49594.1	Salisap1909_c0_g1_i3	XP_009529425.1	Salisap1898_c0_g1_i1	PYU1_T010454	Salisap4092_c3_g5_i1	EPrPA00000014800	Salisap512_c0_g1_i1	fgenesh_scip_prom.46568.1932	Salisap4104_c1_g2_i1	fgenesh_scip_prom.28083.11953	Salisap3645_c0_g2_i14	Phyra71711	Salisap3034_c0_g3_i1	EPrPR00000014655	Salisap4247_c0_g1_i1	EPrPI00000014622	Salisap3299_c0_g1_i9	EPrPW00000015065	Salisap1295_c0_g1_i2	EPrPV00000014607
Salisap2105_c0_g1_i4	CCI39333	Salisap2085_c0_g1_i2	CCA27067	Salisap2142_c0_g1_i1	HpaP813825	Salisap1907_c0_g1_i1	XP_002997576.1	Salisap1884_c0_g1_i2	XP_008898950.1	Salisap1965_c0_g1_i1	CEG44572.1	Salisap1910_c0_g1_i1	XP_009522874.1	Salisap1898_c0_g2_i1	PYU1_T011367	Salisap3141_c0_g1_i11	EPrPA00000014801	Salisap3235_c0_g1_i2	fgenesh_scip_prom.46568.195	Salisap3718_c1_g2_i2	fgenesh_scip_prom.28083.11958	Salisap3911_c1_g1_i1	Phyra71719	Salisap4503_c0_g1_i1	EPrPR00000014656	Salisap3958_c0_g2_i1	EPrPI00000014625	Salisap3257_c2_g2_i1	EPrPW00000015070	Salisap3707_c0_g1_i16	EPrPV00000014608
Salisap2108_c0_g1_i1	CCI46495	Salisap2086_c0_g1_i2	CCA22275	Salisap2145_c0_g1_i1	HpaP812449	Salisap1908_c0_g1_i1	XP_002907210.1	Salisap1886_c0_g1_i5	XP_008915946.1	Salisap1966_c0_g1_i2	CEG36928.1	Salisap1912_c0_g1_i2	XP_009514961.1	Salisap1899_c0_g1_i5	PYU1_T012848	Salisap3873_c0_g2_i1	EPrPA00000014804	Salisap3286_c0_g1_i8	fgenesh_scip_prom.46568.1979	Salisap1629_c0_g1_i1	fgenesh_scip_prom.28083.11962	Salisap3565_c0_g1_i20	Phyra71720	Salisap3806_c0_g1_i2	EPrPR00000014659	Salisap3495_c0_g1_i6	EPrPI00000014631	Salisap46_c0_g1_i1	EPrPW00000015079	Salisap3429_c0_g1_i2	EPrPV00000014611
Salisap2109_c0_g1_i2	CCI42318	Salisap2089_c0_g1_i1	CCA22900	Salisap2146_c0_g1_i5	HpaP809123	Salisap1909_c0_g1_i3	XP_002909192.1	Salisap1889_c0_g1_i2	XP_008891499.1	Salisap1969_c0_g1_i5	CEG38609.1	Salisap1913_c0_g1_i2	XP_009533390.1	Salisap1900_c0_g1_i1	PYU1_T012756	Salisap1477_c0_g2_i1	EPrPA00000014806	Salisap2147_c0_g1_i2	fgenesh_scip_prom.46568.198	Salisap3709_c0_g1_i82	fgenesh_scip_prom.28083.11964	Salisap2218_c0_g1_i1	Phyra71726	Salisap187_c0_g1_i1	EPrPR00000014660	Salisap3190_c0_g1_i6	EPrPI00000014633	Salisap4067_c3_g1_i12	EPrPW00000015080	Salisap3328_c0_g1_i1	EPrPV00000014612
Salisap2110_c0_g1_i1	CCI10795	Salisap2090_c0_g1_i3	CCA19045	Salisap2147_c0_g1_i2	HpaP811706	Salisap1910_c0_g1_i1	XP_002996959.1	Salisap1890_c0_g1_i2	XP_008907404.1	Salisap196_c0_g1_i1	CEG44749.1	Salisap1914_c0_g1_i2	XP_009514056.1	Salisap1902_c0_g1_i2	PYU1_T002428	Salisap3873_c0_g3_i4	EPrPA00000014815	Salisap2613_c0_g1_i10	fgenesh_scip_prom.46568.1980	Salisap3908_c1_g2_i43	fgenesh_scip_prom.28083.11968	Salisap4254_c0_g1_i1	Phyra71728	Salisap2683_c0_g1_i1	EPrPR00000014663	Salisap4629_c0_g1_i1	EPrPI00000014634	Salisap3902_c2_g4_i1	EPrPW00000015082	Salisap2547_c0_g1_i1	EPrPV00000014614
Salisap2111_c0_g1_i3	CCI10527	Salisap2091_c0_g1_i1	CCA19025	Salisap2148_c0_g1_i3	HpaP810450	Salisap1912_c0_g1_i2	XP_002997718.1	Salisap1891_c0_g1_i1	XP_008890270.1	Salisap1970_c0_g1_i1	CEG45106.1	Salisap1916_c0_g1_i1	XP_009539037.1	Salisap1904_c0_g1_i1	PYU1_T004009	Salisap4166_c6_g1_i3	EPrPA00000014816	Salisap4014_c0_g1_i20	fgenesh_scip_prom.46568.1982	Salisap4021_c1_g1_i1	fgenesh_scip_prom.28083.11971	Salisap4139_c3_g1_i1	Phyra71732	Salisap5210_c0_g1_i1	EPrPR00000014665	Salisap3276_c0_g1_i1	EPrPI00000014635	Salisap1829_c0_g1_i3	EPrPW00000015084	Salisap1453_c0_g1_i4	EPrPV00000014618
Salisap2113_c0_g1_i2	CCI42154	Salisap2092_c0_g1_i2	CCA14186	Salisap2150_c0_g1_i2	HpaP807329	Salisap1913_c0_g1_i2	XP_002903024.1	Salisap1892_c0_g1_i1	XP_008915025.1	Salisap1971_c0_g1_i3	CEG39756.1	Salisap1918_c0_g1_i4	XP_009525578.1	Salisap1905_c0_g1_i3	PYU1_T012628	Salisap2582_c0_g2_i1	EPrPA00000014828	Salisap1225_c0_g1_i1	fgenesh_scip_prom.46568.1988	Salisap2540_c0_g1_i1	fgenesh_scip_prom.28083.11973	Salisap3839_c7_g5_i3	Phyra71733	Salisap4194_c2_g2_i1	EPrPR00000014666	Salisap2559_c0_g1_i3	EPrPI00000014638	Salisap2816_c0_g1_i4	EPrPW00000015085	Salisap3107_c0_g3_i1	EPrPV00000014625
Salisap2115_c0_g1_i2	CCI44560	Salisap2094_c0_g1_i1	CCA18974	Salisap2152_c0_g1_i1	HpaP811371	Salisap1914_c0_g1_i2	XP_002909441.1	Salisap1893_c0_g1_i2	XP_008898331.1	Salisap1972_c0_g1_i2	CEG45991.1	Salisap1919_c0_g1_i3	XP_009539903.1	Salisap1906_c0_g1_i2	PYU1_T009441	Salisap3733_c0_g1_i16	EPrPA00000014830	Salisap2641_c0_g1_i5	fgenesh_scip_prom.46568.1990	Salisap3380_c0_g1_i6	fgenesh_scip_prom.28083.11974	Salisap3430_c0_g1_i2	Phyra71736	Salisap2407_c0_g1_i3	EPrPR00000014667	Salisap3647_c0_g2_i3	EPrPI00000014641	Salisap1870_c0_g1_i1	EPrPW00000015086	Salisap2101_c0_g1_i1	EPrPV00000014627
Salisap2120_c0_g1_i4	CCI10438	Salisap2095_c5_g1_i1	CCA22399	Salisap2154_c0_g1_i4	HpaP807668	Salisap1916_c0_g1_i1	XP_002998952.1	Salisap1894_c0_g2_i1	XP_008900145.1	Salisap1972_c0_g2_i1	CEG45992.1	Salisap191_c0_g1_i1	XP_009536647.1	Salisap1907_c0_g1_i1	PYU1_T008051	Salisap2524_c0_g1_i3	EPrPA00000014836	Salisap3116_c0_g1_i2	fgenesh_scip_prom.46568.1991	Salisap5753_c0_g1_i1	fgenesh_scip_prom.28083.11980	Salisap3763_c0_g1_i1	Phyra71739	Salisap2254_c0_g1_i2	EPrPR00000014669	Salisap3667_c0_g1_i27	EPrPI00000014643	Salisap1295_c0_g1_i2	EPrPW00000015091	Salisap3107_c0_g1_i5	EPrPV00000014628
Salisap2121_c0_g1_i1	CCI47172	Salisap2096_c0_g1_i3	CCA17156	Salisap2155_c0_g1_i1	HpaP810151	Salisap1918_c0_g1_i4	XP_002900046.1	Salisap1894_c0_g4_i1	XP_008900141.1	Salisap1973_c0_g1_i2	CEG43893.1	Salisap1920_c0_g1_i1	XP_009534080.1	Salisap1908_c0_g1_i1	PYU1_T004755	Salisap1706_c0_g3_i1	EPrPA00000014839	Salisap3135_c0_g1_i12	fgenesh_scip_prom.46568.1999	Salisap2384_c0_g1_i1	fgenesh_scip_prom.28083.11985	Salisap3763_c0_g2_i2	Phyra71741	Salisap3630_c0_g3_i1	EPrPR00000014671	Salisap4210_c3_g2_i3	EPrPI00000014650	Salisap3328_c0_g1_i1	EPrPW00000015094	Salisap3944_c0_g1_i3	EPrPV00000014635
Salisap2122_c0_g1_i1	CCI42610	Salisap2097_c0_g1_i1	CCA21795	Salisap2156_c0_g1_i2	HpaP813285	Salisap1919_c0_g1_i3	XP_002998464.1	Salisap1895_c0_g1_i1	XP_008908062.1	Salisap1975_c0_g1_i2	CEG40971.1	Salisap1921_c0_g1_i2	XP_009538691.1	Salisap1909_c0_g1_i3	PYU1_T004326	Salisap3904_c0_g4_i2	EPrPA00000014845	Salisap4807_c0_g1_i1	fgenesh_scip_prom.46568.200	Salisap4215_c5_g4_i1	fgenesh_scip_prom.28083.11991	Salisap4540_c0_g1_i1	Phyra71742	Salisap4101_c0_g2_i2	EPrPR00000014675	Salisap3468_c0_g2_i2	EPrPI00000014652	Salisap3794_c0_g1_i6	EPrPW00000015096	Salisap3435_c0_g1_i5	EPrPV00000014636
Salisap2123_c0_g1_i1	CCI45906	Salisap2099_c0_g1_i4	CCA16027	Salisap2159_c0_g1_i7	HpaP810521	Salisap191_c0_g1_i1	XP_002905780.1	Salisap1896_c0_g1_i1	XP_008910919.1	Salisap1977_c0_g1_i3	CEG45734.1	Salisap1922_c0_g1_i1	XP_009523099.1	Salisap1910_c0_g1_i1	PYU1_T006714	Salisap3533_c0_g1_i1	EPrPA00000014847	Salisap1309_c0_g1_i1	fgenesh_scip_prom.46568.2000	Salisap1000_c0_g1_i1	fgenesh_scip_prom.28083.11993	Salisap4000_c4_g3_i1	Phyra71743	Salisap1315_c0_g1_i1	EPrPR00000014677	Salisap3468_c0_g1_i8	EPrPI00000014653	Salisap2897_c0_g1_i1	EPrPW00000015102	Salisap4511_c0_g1_i1	EPrPV00000014642
Salisap2125_c0_g1_i1	CCI46821	Salisap2100_c5_g1_i1	CCA15019	Salisap2163_c0_g1_i3	HpaP810170	Salisap1920_c0_g1_i1	XP_002897197.1	Salisap1897_c0_g1_i1	XP_008894558.1	Salisap1978_c0_g1_i4	CEG47280.1	Salisap1923_c0_g1_i2	XP_009518886.1	Salisap1912_c0_g1_i2	PYU1_T001018	Salisap1191_c0_g2_i1	EPrPA00000014848	Salisap3360_c0_g1_i11	fgenesh_scip_prom.46568.2006	Salisap621_c0_g1_i1	fgenesh_scip_prom.28083.11997	Salisap4058_c3_g1_i3	Phyra71744	Salisap4181_c0_g1_i2	EPrPR00000014679	Salisap4210_c3_g3_i1	EPrPI00000014660	Salisap2920_c0_g1_i1	EPrPW00000015103	Salisap4828_c0_g1_i1	EPrPV00000014645
Salisap2127_c0_g1_i3	CCI46433	Salisap2101_c0_g1_i1	CCA17366	Salisap2167_c0_g1_i1	HpaP801441	Salisap1921_c0_g1_i2	XP_002905400.1	Salisap1898_c0_g1_i1	XP_008905477.1	Salisap1979_c0_g1_i2	CEG45376.1	Salisap1926_c0_g1_i2	XP_009533140.1	Salisap1913_c0_g1_i2	PYU1_T000193	Salisap3000_c0_g1_i4	EPrPA00000014849	Salisap4235_c5_g1_i1	fgenesh_scip_prom.46568.2008	Salisap3458_c0_g1_i17	fgenesh_scip_prom.28083.120	Salisap34_c0_g1_i1	Phyra71755	Salisap191_c0_g1_i1	EPrPR00000014682	Salisap892_c0_g1_i1	EPrPI00000014666	Salisap2577_c0_g1_i3	EPrPW00000015105	Salisap3513_c0_g1_i2	EPrPV00000014646
Salisap2129_c0_g1_i1	CCI40104	Salisap2102_c0_g1_i3	CCA19972	Salisap2168_c0_g2_i2	HpaP807875	Salisap1922_c0_g1_i1	XP_002897836.1	Salisap1898_c0_g2_i1	XP_008896350.1	Salisap197_c0_g1_i1	CEG46468.1	Salisap1927_c0_g1_i2	XP_009533667.1	Salisap1914_c0_g1_i2	PYU1_T002025	Salisap3710_c0_g1_i2	EPrPA00000014850	Salisap1369_c0_g1_i2	fgenesh_scip_prom.46568.201	Salisap4245_c0_g1_i1	fgenesh_scip_prom.28083.1200	Salisap1376_c0_g1_i3	Phyra71769	Salisap2140_c0_g1_i2	EPrPR00000014684	Salisap889_c0_g1_i2	EPrPI00000014667	Salisap3170_c0_g1_i1	EPrPW00000015106	Salisap3833_c0_g2_i1	EPrPV00000014649
Salisap2130_c0_g1_i1	CCI42510	Salisap2104_c0_g2_i1	CCA20855	Salisap2169_c0_g1_i3	HpaP803892	Salisap1923_c0_g1_i2	XP_002999284.1	Salisap1899_c0_g1_i5	XP_008915325.1	Salisap1981_c0_g1_i2	CEG35916.1	Salisap1928_c0_g1_i2	XP_009525791.1	Salisap1916_c0_g1_i1	PYU1_T013289	Salisap4054_c2_g1_i2	EPrPA00000014855	Salisap2416_c0_g1_i4	fgenesh_scip_prom.46568.2010	Salisap2607_c0_g1_i6	fgenesh_scip_prom.28083.12001	Salisap1897_c0_g1_i1	Phyra71770	Salisap4092_c3_g5_i1	EPrPR00000014691	Salisap2668_c0_g1_i4	EPrPI00000014668	Salisap3853_c4_g1_i3	EPrPW00000015110	Salisap3833_c0_g3_i2	EPrPV00000014651
Salisap2131_c0_g1_i4	CCI39327	Salisap2105_c0_g1_i4	CCA15485	Salisap2170_c0_g1_i2	HpaP805630	Salisap1926_c0_g1_i2	XP_002900572.1	Salisap1900_c0_g1_i1	XP_008916257.1	Salisap1982_c0_g1_i2	CEG46019.1	Salisap1930_c0_g1_i6	XP_009525711.1	Salisap1918_c0_g1_i4	PYU1_T014327	Salisap4197_c0_g2_i6	EPrPA00000014856	Salisap3440_c0_g2_i7	fgenesh_scip_prom.46568.2013	Salisap5542_c0_g1_i1	fgenesh_scip_prom.28083.12003	Salisap4174_c1_g2_i1	Phyra71775	Salisap5238_c0_g1_i1	EPrPR00000014703	Salisap428_c0_g1_i2	EPrPI00000014679	Salisap3170_c0_g2_i1	EPrPW00000015113	Salisap3556_c0_g2_i12	EPrPV00000014656
Salisap2132_c0_g1_i4	CCI46795	Salisap2108_c0_g1_i1	CCA18560	Salisap2171_c0_g1_i2	HpaP812941	Salisap1927_c0_g1_i2	XP_002902844.1	Salisap1902_c0_g1_i2	XP_008907849.1	Salisap1984_c0_g1_i3	CEG43869.1	Salisap1933_c0_g1_i1	XP_009520704.1	Salisap1919_c0_g1_i3	PYU1_T008891	Salisap2765_c0_g1_i11	EPrPA00000014868	Salisap3851_c0_g1_i2	fgenesh_scip_prom.46568.2018	Salisap2501_c0_g1_i3	fgenesh_scip_prom.28083.12011	Salisap3811_c0_g1_i37	Phyra71782	Salisap2551_c0_g1_i3	EPrPR00000014704	Salisap5284_c0_g1_i1	EPrPI00000014680	Salisap3625_c0_g2_i1	EPrPW00000015118	Salisap2083_c0_g1_i5	EPrPV00000014657
Salisap2133_c0_g1_i1	CCI47049	Salisap2109_c0_g1_i2	CCA16818	Salisap2172_c0_g1_i2	HpaP814355	Salisap1928_c0_g1_i2	XP_002909026.1	Salisap1904_c0_g1_i1	XP_008903862.1	Salisap1985_c0_g1_i1	CEG38239.1	Salisap1934_c0_g1_i1	XP_009516104.1	Salisap191_c0_g1_i1	PYU1_T013786	Salisap4033_c0_g3_i29	EPrPA00000014871	Salisap3950_c0_g1_i20	fgenesh_scip_prom.46568.2021	Salisap4004_c0_g1_i19	fgenesh_scip_prom.28083.12012	Salisap3891_c0_g2_i11	Phyra71783	Salisap3434_c0_g1_i8	EPrPR00000014705	Salisap2597_c0_g1_i6	EPrPI00000014682	Salisap3606_c0_g1_i3	EPrPW00000015119	Salisap1959_c0_g1_i1	EPrPV00000014659
Salisap2134_c0_g2_i1	CCI45303	Salisap2110_c0_g1_i1	CCA26999	Salisap2174_c0_g1_i1	HpaP812161	Salisap1930_c0_g1_i6	XP_002899940.1	Salisap1905_c0_g1_i3	XP_008908793.1	Salisap1987_c0_g1_i3	CEG43955.1	Salisap1935_c0_g1_i2	XP_009529056.1	Salisap1920_c0_g1_i1	PYU1_T006493	Salisap4033_c0_g1_i3	EPrPA00000014874	Salisap1473_c0_g1_i1	fgenesh_scip_prom.46568.2023	Salisap4097_c0_g1_i20	fgenesh_scip_prom.28083.12017	Salisap4179_c2_g2_i9	Phyra71785	Salisap3322_c0_g1_i2	EPrPR00000014708	Salisap3360_c0_g1_i11	EPrPI00000014683	Salisap1059_c0_g1_i1	EPrPW00000015130	Salisap2682_c0_g1_i6	EPrPV00000014660
Salisap2137_c0_g1_i2	CCI40012	Salisap2111_c0_g1_i3	CCA23409	Salisap2176_c0_g1_i2	HpaP812682	Salisap1933_c0_g1_i1	XP_002903750.1	Salisap1906_c0_g1_i2	XP_008902903.1	Salisap1987_c0_g2_i1	CEG43956.1	Salisap1936_c0_g1_i4	XP_009522137.1	Salisap1921_c0_g1_i2	PYU1_T007480	Salisap4033_c0_g5_i2	EPrPA00000014879	Salisap3204_c0_g1_i5	fgenesh_scip_prom.46568.2024	Salisap4258_c0_g1_i1	fgenesh_scip_prom.28083.12020	Salisap2356_c0_g2_i2	Phyra71791	Salisap4588_c0_g1_i1	EPrPR00000014712	Salisap2608_c0_g1_i3	EPrPI00000014684	Salisap2954_c0_g1_i2	EPrPW00000015131	Salisap3653_c0_g2_i1	EPrPV00000014662
Salisap2138_c0_g1_i1	CCI42043	Salisap2113_c0_g1_i2	CCA22206	Salisap2179_c0_g1_i3	HpaP813225	Salisap1934_c0_g1_i1	XP_002906917.1	Salisap1907_c0_g1_i1	XP_008911172.1	Salisap1989_c0_g1_i7	CEG36254.1	Salisap1942_c0_g1_i2	XP_009520910.1	Salisap1922_c0_g1_i1	PYU1_T009454	Salisap2109_c0_g1_i2	EPrPA00000014885	Salisap5125_c0_g1_i1	fgenesh_scip_prom.46568.2028	Salisap3284_c0_g1_i1	fgenesh_scip_prom.28083.12022	Salisap3410_c0_g1_i6	Phyra71797	Salisap3911_c0_g5_i3	EPrPR00000014717	Salisap1927_c0_g1_i2	EPrPI00000014686	Salisap1444_c0_g1_i2	EPrPW00000015136	Salisap5500_c0_g1_i1	EPrPV00000014663
Salisap2141_c0_g1_i2	CCI48360	Salisap2115_c0_g1_i2	CCA25650	Salisap2182_c0_g1_i3	HpaP810394	Salisap1935_c0_g1_i2	XP_002897276.1	Salisap1908_c0_g1_i1	XP_008914793.1	Salisap1990_c0_g1_i2	CEG35793.1	Salisap1943_c0_g1_i2	XP_009537690.1	Salisap1923_c0_g1_i2	PYU1_T005397	Salisap4370_c0_g1_i1	EPrPA00000014887	Salisap5479_c0_g1_i1	fgenesh_scip_prom.46568.2029	Salisap1109_c0_g1_i2	fgenesh_scip_prom.28083.12031	Salisap5190_c0_g1_i1	Phyra71798	Salisap3962_c0_g1_i15	EPrPR00000014719	Salisap5934_c0_g1_i1	EPrPI00000014688	Salisap4819_c0_g1_i1	EPrPW00000015144	Salisap5443_c0_g1_i1	EPrPV00000014665
Salisap2142_c0_g1_i1	CCI43964	Salisap2120_c0_g1_i4	CCA19850	Salisap2183_c0_g1_i11	HpaP800956	Salisap1936_c0_g1_i4	XP_002898844.1	Salisap1909_c0_g1_i3	XP_008901335.1	Salisap1993_c0_g1_i3	CEG37453.1	Salisap1944_c0_g1_i5	XP_009525773.1	Salisap1926_c0_g1_i2	PYU1_T000357	Salisap2397_c0_g1_i1	EPrPA00000014888	Salisap2818_c0_g1_i7	fgenesh_scip_prom.46568.2034	Salisap2531_c0_g2_i2	fgenesh_scip_prom.28083.12047	Salisap3969_c2_g3_i1	Phyra71799	Salisap4183_c8_g1_i8	EPrPR00000014732	Salisap5327_c0_g1_i1	EPrPI00000014692	Salisap1309_c0_g1_i1	EPrPW00000015152	Salisap1946_c0_g1_i3	EPrPV00000014668
Salisap2145_c0_g1_i1	CCI42093	Salisap2121_c0_g1_i1	CCA22134	Salisap2187_c0_g1_i1	HpaP800252	Salisap1942_c0_g1_i2	XP_002904897.1	Salisap1910_c0_g1_i1	XP_008901968.1	Salisap1994_c0_g1_i2	CEG41093.1	Salisap1945_c0_g1_i2	XP_009536105.1	Salisap1927_c0_g1_i2	PYU1_T000057	Salisap3650_c0_g2_i3	EPrPA00000014890	Salisap2743_c0_g2_i1	fgenesh_scip_prom.46568.2035	Salisap1255_c0_g1_i1	fgenesh_scip_prom.28083.12049	Salisap5309_c0_g1_i1	Phyra71803	Salisap3496_c1_g3_i1	EPrPR00000014733	Salisap4177_c1_g2_i5	EPrPI00000014696	Salisap5990_c0_g1_i1	EPrPW00000015154	Salisap3969_c1_g3_i1	EPrPV00000014679
Salisap2146_c0_g1_i5	CCI47221	Salisap2122_c0_g1_i1	CCA21140	Salisap2188_c0_g1_i1	HpaP807722	Salisap1943_c0_g1_i2	XP_002899252.1	Salisap1912_c0_g1_i2	XP_008916082.1	Salisap1998_c0_g1_i1	CEG38646.1	Salisap1946_c0_g1_i3	XP_009518917.1	Salisap1928_c0_g1_i2	PYU1_T013407	Salisap418_c0_g1_i2	EPrPA00000014891	Salisap1741_c0_g1_i2	fgenesh_scip_prom.46568.2038	Salisap3392_c0_g1_i6	fgenesh_scip_prom.28083.12062	Salisap3803_c0_g1_i24	Phyra71804	Salisap3756_c0_g1_i9	EPrPR00000014743	Salisap3026_c0_g1_i5	EPrPI00000014702	Salisap2790_c0_g1_i2	EPrPW00000015160	Salisap3537_c0_g1_i1	EPrPV00000014684
Salisap2147_c0_g1_i2	CCI11428	Salisap2123_c0_g1_i1	CCA18240	Salisap2188_c0_g2_i1	HpaP804856	Salisap1944_c0_g1_i5	XP_002899891.1	Salisap1913_c0_g1_i2	XP_008898288.1	Salisap199_c0_g1_i1	CEG37518.1	Salisap1947_c0_g1_i4	XP_009531523.1	Salisap1930_c0_g1_i6	PYU1_T013340	Salisap3676_c0_g1_i2	EPrPA00000014892	Salisap3775_c0_g1_i20	fgenesh_scip_prom.46568.2040	Salisap2743_c0_g1_i19	fgenesh_scip_prom.28083.12063	Salisap5251_c0_g1_i1	Phyra71815	Salisap2284_c0_g1_i5	EPrPR00000014744	Salisap4198_c2_g4_i7	EPrPI00000014706	Salisap1601_c0_g1_i1	EPrPW00000015162	Salisap3969_c0_g1_i4	EPrPV00000014685
Salisap2148_c0_g1_i3	CCI11131	Salisap2125_c0_g1_i1	CCA17032	Salisap2188_c0_g3_i1	HpaP810786	Salisap1945_c0_g1_i2	XP_002906057.1	Salisap1914_c0_g1_i2	XP_008913585.1	Salisap2000_c0_g1_i1	CEG35877.1	Salisap1948_c0_g1_i1	XP_009514339.1	Salisap1933_c0_g1_i1	PYU1_T002344	Salisap1851_c0_g1_i2	EPrPA00000014893	Salisap4158_c0_g1_i11	fgenesh_scip_prom.46568.2043	Salisap1713_c0_g1_i3	fgenesh_scip_prom.28083.12066	Salisap3345_c4_g1_i1	Phyra71817	Salisap5137_c0_g1_i1	EPrPR00000014745	Salisap3032_c0_g1_i3	EPrPI00000014709	Salisap4995_c0_g1_i1	EPrPW00000015163	Salisap2125_c0_g1_i1	EPrPV00000014692
Salisap2149_c0_g1_i1	CCI46219	Salisap2127_c0_g1_i3	CCA20022	Salisap2191_c7_g2_i2	HpaP806632	Salisap1946_c0_g1_i3	XP_002999252.1	Salisap1916_c0_g1_i1	XP_008914743.1	Salisap2002_c0_g1_i2	CEG49674.1	Salisap1949_c0_g1_i3	XP_009538616.1	Salisap1934_c0_g1_i1	PYU1_T013607	Salisap3973_c0_g1_i5	EPrPA00000014897	Salisap4158_c0_g2_i21	fgenesh_scip_prom.46568.2046	Salisap5126_c0_g1_i1	fgenesh_scip_prom.28083.1207	Salisap3224_c0_g1_i2	Phyra71820	Salisap5803_c0_g1_i1	EPrPR00000014746	Salisap4082_c4_g1_i1	EPrPI00000014710	Salisap3763_c0_g1_i1	EPrPW00000015166	Salisap3810_c0_g5_i1	EPrPV00000014695
Salisap2150_c0_g1_i2	CCI45707	Salisap2129_c0_g1_i1	CCA13964	Salisap2191_c9_g1_i1	HpaP806631	Salisap1947_c0_g1_i4	XP_002899089.1	Salisap1918_c0_g1_i4	XP_008914321.1	Salisap2004_c0_g1_i2	CEG45155.1	Salisap1950_c0_g1_i4	XP_009534490.1	Salisap1935_c0_g1_i2	PYU1_T009734	Salisap140_c0_g1_i1	EPrPA00000014898	Salisap2519_c0_g1_i3	fgenesh_scip_prom.46568.2048	Salisap1889_c0_g1_i2	fgenesh_scip_prom.28083.1209	Salisap3970_c2_g1_i1	Phyra71822	Salisap3635_c0_g3_i9	EPrPR00000014750	Salisap1890_c0_g1_i2	EPrPI00000014713	Salisap3430_c0_g1_i2	EPrPW00000015167	Salisap3813_c0_g1_i33	EPrPV00000014698
Salisap2152_c0_g1_i1	CCI39857	Salisap2130_c0_g1_i1	CCA20472	Salisap2193_c0_g1_i4	HpaP808685	Salisap1948_c0_g1_i1	XP_002909567.1	Salisap1919_c0_g1_i3	XP_008908820.1	Salisap2005_c0_g1_i2	CEG43093.1	Salisap1952_c0_g1_i2	XP_009534067.1	Salisap1936_c0_g1_i4	PYU1_T002971	Salisap5946_c0_g1_i1	EPrPA00000014899	Salisap3513_c0_g1_i2	fgenesh_scip_prom.46568.205	Salisap2738_c0_g1_i2	fgenesh_scip_prom.28083.1210	Salisap1718_c0_g1_i3	Phyra71827	Salisap1745_c0_g1_i1	EPrPR00000014754	Salisap3025_c0_g2_i1	EPrPI00000014714	Salisap4183_c8_g2_i8	EPrPW00000015168	Salisap5494_c0_g1_i1	EPrPV00000014704
Salisap2154_c0_g1_i4	CCI42281	Salisap2131_c0_g1_i4	CCA15480	Salisap2194_c0_g1_i1	HpaP809748	Salisap1949_c0_g1_i3	XP_002906996.1	Salisap191_c0_g1_i1	XP_008910570.1	Salisap2007_c0_g1_i1	CEG48673.1	Salisap1953_c0_g1_i2	XP_009517756.1	Salisap1942_c0_g1_i2	PYU1_T010326	Salisap3072_c0_g1_i1	EPrPA00000014901	Salisap3728_c0_g7_i1	fgenesh_scip_prom.46568.209	Salisap149_c0_g1_i1	fgenesh_scip_prom.28083.12100	Salisap1863_c0_g1_i3	Phyra71833	Salisap4090_c1_g1_i14	EPrPR00000014755	Salisap4531_c0_g1_i1	EPrPI00000014716	Salisap2810_c0_g3_i4	EPrPW00000015169	Salisap4139_c3_g1_i1	EPrPV00000014705
Salisap2155_c0_g1_i1	CCI42894	Salisap2132_c0_g1_i4	CCA16610	Salisap2197_c0_g1_i2	HpaP806334	Salisap1950_c0_g1_i4	XP_002998380.1	Salisap1920_c0_g1_i1	XP_008912146.1	Salisap2009_c0_g1_i3	CEG43574.1	Salisap1955_c0_g1_i3	XP_009520728.1	Salisap1943_c0_g1_i2	PYU1_T009232	Salisap678_c0_g1_i1	EPrPA00000014902	Salisap2640_c0_g1_i3	fgenesh_scip_prom.46568.2091	Salisap3470_c0_g1_i6	fgenesh_scip_prom.28083.12103	Salisap3750_c0_g1_i8	Phyra71834	Salisap1429_c0_g1_i2	EPrPR00000014758	Salisap4082_c1_g1_i20	EPrPI00000014717	Salisap898_c0_g1_i2	EPrPW00000015170	Salisap3206_c0_g1_i3	EPrPV00000014711
Salisap2156_c0_g1_i2	CCI39943	Salisap2133_c0_g1_i1	CCA20849	Salisap2198_c0_g1_i2	HpaP800799	Salisap1952_c0_g1_i2	XP_002897196.1	Salisap1921_c0_g1_i2	XP_008895383.1	Salisap2011_c0_g1_i1	CEG41845.1	Salisap1956_c0_g1_i3	XP_009533423.1	Salisap1944_c0_g1_i5	PYU1_T013424	Salisap276_c0_g1_i1	EPrPA00000014905	Salisap3710_c1_g1_i11	fgenesh_scip_prom.46568.2092	Salisap5251_c0_g1_i1	fgenesh_scip_prom.28083.12104	Salisap2834_c0_g1_i1	Phyra71848	Salisap1926_c0_g1_i2	EPrPR00000014761	Salisap3731_c0_g1_i14	EPrPI00000014727	Salisap1235_c0_g1_i1	EPrPW00000015176	Salisap4045_c0_g3_i6	EPrPV00000014718
Salisap2158_c0_g1_i2	CCI47236	Salisap2134_c0_g2_i1	CCA21165	Salisap219_c0_g1_i1	HpaP808982	Salisap1953_c0_g1_i2	XP_002907358.1	Salisap1922_c0_g1_i1	XP_008902899.1	Salisap2013_c0_g1_i1	CEG42233.1	Salisap1957_c0_g1_i1	XP_009526642.1	Salisap1945_c0_g1_i2	PYU1_T012494	Salisap3650_c0_g3_i1	EPrPA00000014909	Salisap4200_c1_g4_i15	fgenesh_scip_prom.46568.2093	Salisap3111_c0_g1_i2	fgenesh_scip_prom.28083.12106	Salisap4826_c0_g1_i1	Phyra71850	Salisap2854_c0_g1_i2	EPrPR00000014764	Salisap2169_c0_g1_i3	EPrPI00000014728	Salisap4227_c17_g2_i3	EPrPW00000015177	Salisap3213_c0_g1_i4	EPrPV00000014720
Salisap2159_c0_g1_i7	CCI10141	Salisap2137_c0_g1_i2	CCA14015	Salisap2200_c0_g1_i2	HpaP809340	Salisap1955_c0_g1_i3	XP_002904771.1	Salisap1923_c0_g1_i2	XP_008892368.1	Salisap2017_c0_g1_i1	CEG41047.1	Salisap1959_c0_g1_i1	XP_009518900.1	Salisap1946_c0_g1_i3	PYU1_T005359	Salisap2090_c0_g1_i3	EPrPA00000014911	Salisap1414_c0_g1_i3	fgenesh_scip_prom.46568.2094	Salisap4122_c1_g1_i6	fgenesh_scip_prom.28083.12118	Salisap3783_c0_g2_i29	Phyra71856	Salisap3622_c3_g1_i11	EPrPR00000014769	Salisap1184_c0_g1_i1	EPrPI00000014732	Salisap1702_c0_g1_i1	EPrPW00000015179	Salisap4108_c0_g10_i10	EPrPV00000014723
Salisap2163_c0_g1_i3	CCI44920	Salisap2138_c0_g1_i1	CCA14606	Salisap2202_c0_g1_i7	HpaP806772	Salisap1956_c0_g1_i3	XP_002902993.1	Salisap1926_c0_g1_i2	XP_008912859.1	Salisap2019_c0_g2_i1	CEG40185.1	Salisap1960_c0_g1_i2	XP_009521683.1	Salisap1947_c0_g1_i4	PYU1_T011926	Salisap3378_c0_g1_i2	EPrPA00000014916	Salisap3816_c0_g1_i2	fgenesh_scip_prom.46568.2109	Salisap5580_c0_g1_i1	fgenesh_scip_prom.28083.12121	Salisap2981_c0_g1_i3	Phyra71857	Salisap2077_c0_g1_i5	EPrPR00000014772	Salisap3751_c0_g1_i13	EPrPI00000014734	Salisap249_c0_g1_i1	EPrPW00000015185	Salisap3945_c0_g1_i7	EPrPV00000014727
Salisap2168_c0_g2_i2	CCI42215	Salisap2141_c0_g1_i2	CCA25569	Salisap2205_c0_g1_i2	HpaP804173	Salisap1957_c0_g1_i1	XP_002899602.1	Salisap1927_c0_g1_i2	XP_008898582.1	Salisap2020_c0_g1_i3	CEG35371.1	Salisap1961_c0_g2_i1	XP_009524846.1	Salisap1948_c0_g1_i1	PYU1_T001818	Salisap1902_c0_g1_i2	EPrPA00000014924	Salisap3322_c0_g1_i2	fgenesh_scip_prom.46568.2112	Salisap3645_c0_g1_i4	fgenesh_scip_prom.28083.12134	Salisap3244_c1_g1_i1	Phyra71859	Salisap522_c0_g1_i1	EPrPR00000014774	Salisap3413_c0_g1_i12	EPrPI00000014737	Salisap2611_c0_g1_i6	EPrPW00000015186	Salisap2792_c0_g1_i12	EPrPV00000014734
Salisap2169_c0_g1_i3	CCI39487	Salisap2142_c0_g1_i1	CCA14593	Salisap2206_c0_g1_i4	HpaP806431	Salisap1959_c0_g1_i1	XP_002999270.1	Salisap1928_c0_g1_i2	XP_008916565.1	Salisap2020_c0_g2_i1	CEG42642.1	Salisap1963_c0_g1_i2	XP_009527147.1	Salisap1949_c0_g1_i3	PYU1_T007628	Salisap3757_c1_g3_i5	EPrPA00000014929	Salisap3149_c0_g1_i5	fgenesh_scip_prom.46568.2115	Salisap3244_c1_g1_i1	fgenesh_scip_prom.28083.12143	Salisap3252_c0_g1_i5	Phyra71862	Salisap657_c0_g1_i1	EPrPR00000014775	Salisap3231_c0_g1_i2	EPrPI00000014738	Salisap2972_c0_g1_i5	EPrPW00000015189	Salisap1306_c0_g1_i1	EPrPV00000014736
Salisap2170_c0_g1_i2	CCI41742	Salisap2145_c0_g1_i1	CCA22366	Salisap2208_c0_g1_i1	HpaP805868	Salisap1960_c0_g1_i2	XP_002900781.1	Salisap1930_c0_g1_i6	XP_008912549.1	Salisap2022_c0_g1_i3	CEG38509.1	Salisap1965_c0_g1_i1	XP_009537712.1	Salisap1950_c0_g1_i4	PYU1_T012567	Salisap1146_c0_g1_i3	EPrPA00000014930	Salisap5588_c0_g1_i1	fgenesh_scip_prom.46568.2119	Salisap4841_c0_g1_i1	fgenesh_scip_prom.28083.12144	Salisap719_c0_g1_i1	Phyra71863	Salisap2728_c0_g1_i3	EPrPR00000014776	Salisap1979_c0_g1_i2	EPrPI00000014740	Salisap3761_c0_g1_i3	EPrPW00000015201	Salisap1225_c0_g1_i1	EPrPV00000014738
Salisap2171_c0_g1_i2	CCI45444	Salisap2146_c0_g1_i5	CCA26248	Salisap2211_c0_g2_i2	HpaP808604	Salisap1961_c0_g2_i1	XP_002903904.1	Salisap1933_c0_g1_i1	XP_008896157.1	Salisap2023_c0_g1_i3	CEG39233.1	Salisap1966_c0_g1_i2	XP_009514539.1	Salisap1951_c0_g1_i2	PYU1_T014857	Salisap1549_c0_g1_i1	EPrPA00000014932	Salisap4054_c1_g1_i1	fgenesh_scip_prom.46568.2121	Salisap665_c0_g1_i1	fgenesh_scip_prom.28083.12155	Salisap3437_c0_g1_i3	Phyra71871	Salisap2930_c0_g1_i4	EPrPR00000014777	Salisap2580_c0_g1_i2	EPrPI00000014744	Salisap3105_c0_g2_i2	EPrPW00000015203	Salisap4421_c0_g1_i1	EPrPV00000014740
Salisap2172_c0_g1_i2	CCI46595	Salisap2147_c0_g1_i2	CCA14783	Salisap2212_c0_g1_i5	HpaP801784	Salisap1963_c0_g1_i2	XP_002895021.1	Salisap1934_c0_g1_i1	XP_008895590.1	Salisap2024_c0_g1_i3	CEG45438.1	Salisap1968_c0_g1_i1	XP_009521575.1	Salisap1952_c0_g1_i2	PYU1_T006488	Salisap1633_c0_g1_i3	EPrPA00000014938	Salisap3509_c0_g1_i11	fgenesh_scip_prom.46568.2123	Salisap2418_c0_g1_i1	fgenesh_scip_prom.28083.12158	Salisap1693_c0_g1_i1	Phyra71872	Salisap2071_c0_g1_i2	EPrPR00000014781	Salisap3514_c0_g1_i11	EPrPI00000014747	Salisap3105_c1_g1_i2	EPrPW00000015205	Salisap3418_c0_g3_i1	EPrPV00000014741
Salisap2174_c0_g1_i1	CCI10344	Salisap2148_c0_g1_i3	CCA20043	Salisap2216_c0_g1_i1	HpaP802870	Salisap1965_c0_g1_i1	XP_002899266.1	Salisap1935_c0_g1_i2	XP_008910805.1	Salisap2025_c0_g1_i1	CEG35820.1	Salisap1969_c0_g1_i5	XP_009538666.1	Salisap1953_c0_g1_i2	PYU1_T004608	Salisap3858_c1_g3_i6	EPrPA00000014941	Salisap2976_c0_g1_i2	fgenesh_scip_prom.46568.2125	Salisap2662_c0_g1_i1	fgenesh_scip_prom.28083.12161	Salisap3622_c2_g1_i1	Phyra71873	Salisap3975_c0_g1_i5	EPrPR00000014782	Salisap848_c0_g1_i1	EPrPI00000014752	Salisap3140_c0_g1_i6	EPrPW00000015208	Salisap3904_c0_g1_i7	EPrPV00000014742
Salisap2176_c0_g1_i2	CCI40874	Salisap2150_c0_g1_i2	CCA27941	Salisap2217_c0_g1_i1	HpaP801701	Salisap1966_c0_g1_i2	XP_002895012.1	Salisap1936_c0_g1_i4	XP_008897923.1	Salisap2026_c0_g1_i3	CEG36052.1	Salisap196_c0_g1_i1	XP_009521628.1	Salisap1955_c0_g1_i3	PYU1_T010458	Salisap2691_c0_g1_i11	EPrPA00000014955	Salisap3104_c0_g1_i1	fgenesh_scip_prom.46568.2126	Salisap1623_c0_g1_i2	fgenesh_scip_prom.28083.12162	Salisap3216_c0_g1_i3	Phyra71874	Salisap2479_c0_g1_i1	EPrPR00000014783	Salisap1907_c0_g1_i1	EPrPI00000014753	Salisap5493_c0_g1_i1	EPrPW00000015209	Salisap3754_c0_g2_i1	EPrPV00000014749
Salisap2177_c0_g1_i1	CCI44571	Salisap2152_c0_g1_i1	CCA19194	Salisap2219_c0_g1_i2	HpaP808082	Salisap1969_c0_g1_i5	XP_002907021.1	Salisap1942_c0_g1_i2	XP_008912427.1	Salisap2027_c0_g1_i1	CEG41862.1	Salisap1970_c0_g1_i1	XP_009515813.1	Salisap1956_c0_g1_i3	PYU1_T000173	Salisap2178_c0_g1_i1	EPrPA00000014959	Salisap3046_c0_g1_i1	fgenesh_scip_prom.46568.2131	Salisap2760_c0_g2_i1	fgenesh_scip_prom.28083.12163	Salisap2854_c0_g1_i2	Phyra71876	Salisap4131_c0_g1_i7	EPrPR00000014784	Salisap4117_c0_g2_i59	EPrPI00000014755	Salisap5488_c0_g1_i1	EPrPW00000015210	Salisap3624_c0_g1_i18	EPrPV00000014750
Salisap2178_c0_g1_i1	CCI45658	Salisap2154_c0_g1_i4	CCA15844	Salisap2220_c0_g1_i1	HpaP808776	Salisap196_c0_g1_i1	XP_002997509.1	Salisap1944_c0_g1_i5	XP_008912482.1	Salisap2028_c0_g1_i1	CEG38319.1	Salisap1972_c0_g1_i2	XP_009531904.1	Salisap1957_c0_g1_i1	PYU1_T006085	Salisap1303_c0_g1_i2	EPrPA00000014961	Salisap4006_c1_g6_i3	fgenesh_scip_prom.46568.2139	Salisap3681_c2_g3_i3	fgenesh_scip_prom.28083.12165	Salisap4121_c2_g1_i12	Phyra71881	Salisap4148_c3_g2_i1	EPrPR00000014797	Salisap2172_c0_g1_i2	EPrPI00000014762	Salisap1366_c0_g1_i2	EPrPW00000015212	Salisap3987_c1_g1_i33	EPrPV00000014757
Salisap2179_c0_g1_i3	CCI50023	Salisap2156_c0_g1_i2	CCA14719	Salisap2221_c0_g1_i2	HpaP800070	Salisap1970_c0_g1_i1	XP_002906755.1	Salisap1945_c0_g1_i2	XP_008900022.1	Salisap2029_c0_g1_i2	CEG44748.1	Salisap1972_c0_g2_i1	XP_009531903.1	Salisap1959_c0_g1_i1	PYU1_T005381	Salisap3261_c0_g1_i13	EPrPA00000014965	Salisap3570_c0_g1_i5	fgenesh_scip_prom.46568.214	Salisap1235_c0_g1_i1	fgenesh_scip_prom.28083.12172	Salisap1091_c0_g1_i1	Phyra71882	Salisap4095_c0_g1_i26	EPrPR00000014798	Salisap942_c0_g1_i1	EPrPI00000014763	Salisap653_c0_g1_i1	EPrPW00000015213	Salisap5459_c0_g1_i1	EPrPV00000014758
Salisap2182_c0_g1_i3	CCI45984	Salisap2158_c0_g1_i2	CCA26241	Salisap2222_c0_g1_i4	HpaP802949	Salisap1971_c0_g1_i3	XP_002895595.1	Salisap1946_c0_g1_i3	XP_008892309.1	Salisap2031_c0_g1_i1	CEG44808.1	Salisap1973_c0_g1_i2	XP_009516095.1	Salisap1960_c0_g1_i2	PYU1_T010244	Salisap1798_c0_g3_i1	EPrPA00000014966	Salisap2732_c0_g1_i3	fgenesh_scip_prom.46568.2141	Salisap4227_c17_g2_i3	fgenesh_scip_prom.28083.12173	Salisap4115_c1_g2_i12	Phyra71884	Salisap2566_c0_g1_i2	EPrPR00000014802	Salisap4117_c0_g1_i3	EPrPI00000014770	Salisap2478_c0_g1_i2	EPrPW00000015214	Salisap1761_c0_g1_i3	EPrPV00000014759
Salisap2183_c0_g1_i11	CCI41479	Salisap2159_c0_g1_i7	CCA21439	Salisap2223_c0_g1_i6	HpaP814395	Salisap1972_c0_g1_i2	XP_002900656.1	Salisap1947_c0_g1_i4	XP_008893680.1	Salisap2032_c0_g1_i1	CEG39634.1	Salisap1975_c0_g1_i2	XP_009524215.1	Salisap1961_c0_g2_i1	PYU1_T002536	Salisap4013_c0_g1_i35	EPrPA00000014972	Salisap1848_c0_g1_i2	fgenesh_scip_prom.46568.2142	Salisap2470_c0_g1_i2	fgenesh_scip_prom.28083.12178	Salisap3872_c0_g2_i1	Phyra71890	Salisap2536_c0_g1_i1	EPrPR00000014814	Salisap2627_c0_g1_i2	EPrPI00000014773	Salisap3322_c0_g1_i2	EPrPW00000015215	Salisap61_c0_g1_i2	EPrPV00000014760
Salisap2187_c0_g1_i1	CCI41225	Salisap2163_c0_g1_i3	CCA19750	Salisap2224_c0_g1_i1	HpaP802573	Salisap1972_c0_g2_i1	XP_002900655.1	Salisap1948_c0_g1_i1	XP_008903234.1	Salisap2035_c0_g1_i1	CEG41056.1	Salisap1977_c0_g1_i3	XP_009521919.1	Salisap1963_c0_g1_i2	PYU1_T012336	Salisap3006_c0_g1_i10	EPrPA00000014973	Salisap1359_c0_g1_i2	fgenesh_scip_prom.46568.2143	Salisap4197_c0_g2_i6	fgenesh_scip_prom.28083.1218	Salisap3099_c0_g1_i9	Phyra71891	Salisap4508_c0_g1_i1	EPrPR00000014824	Salisap4044_c1_g10_i1	EPrPI00000014776	Salisap4588_c0_g1_i1	EPrPW00000015218	Salisap3314_c0_g1_i11	EPrPV00000014762
Salisap2188_c0_g1_i1	CCI49336	Salisap2167_c0_g1_i1	CCA15819	Salisap2225_c0_g1_i2	HpaP810690	Salisap1973_c0_g1_i2	XP_002906913.1	Salisap1949_c0_g1_i3	XP_008895451.1	Salisap2037_c0_g1_i1	CEG40468.1	Salisap1978_c0_g1_i4	XP_009521708.1	Salisap1965_c0_g1_i1	PYU1_T009215	Salisap647_c0_g1_i2	EPrPA00000014975	Salisap4548_c0_g1_i1	fgenesh_scip_prom.46568.2145	Salisap3112_c0_g1_i10	fgenesh_scip_prom.28083.12180	Salisap664_c0_g1_i2	Phyra71896	Salisap2415_c0_g1_i1	EPrPR00000014825	Salisap4542_c0_g1_i1	EPrPI00000014777	Salisap1904_c0_g1_i1	EPrPW00000015219	Salisap3474_c0_g2_i11	EPrPV00000014763
Salisap2188_c0_g2_i1	CCI48859	Salisap2168_c0_g2_i2	CCA19594	Salisap2228_c0_g1_i3	HpaP804805	Salisap1975_c0_g1_i2	XP_002902664.1	Salisap1950_c0_g1_i4	XP_008909289.1	Salisap2038_c0_g1_i1	CEG42183.1	Salisap1979_c0_g1_i2	XP_009525170.1	Salisap1966_c0_g1_i2	PYU1_T001917	Salisap3720_c0_g2_i17	EPrPA00000014978	Salisap5123_c0_g1_i1	fgenesh_scip_prom.46568.2148	Salisap3668_c0_g2_i5	fgenesh_scip_prom.28083.12183	Salisap2387_c0_g1_i1	Phyra71897	Salisap4242_c0_g1_i1	EPrPR00000014829	Salisap2239_c0_g1_i1	EPrPI00000014778	Salisap5768_c0_g1_i1	EPrPW00000015230	Salisap3980_c2_g1_i1	EPrPV00000014764
Salisap2188_c0_g3_i1	CCI45765	Salisap2169_c0_g1_i3	CCA17577	Salisap2230_c0_g1_i2	HpaP806301	Salisap1977_c0_g1_i3	XP_002897474.1	Salisap1951_c0_g1_i2	XP_008890077.1	Salisap2039_c0_g1_i4	CEG46287.1	Salisap197_c0_g1_i1	XP_009520170.1	Salisap1969_c0_g1_i5	PYU1_T007729	Salisap3590_c0_g1_i20	EPrPA00000014987	Salisap1471_c0_g1_i2	fgenesh_scip_prom.46568.2157	Salisap1897_c0_g1_i1	fgenesh_scip_prom.28083.12186	Salisap2319_c0_g1_i5	Phyra71899	Salisap4566_c0_g1_i1	EPrPR00000014831	Salisap5764_c0_g1_i1	EPrPI00000014782	Salisap2919_c0_g1_i2	EPrPW00000015232	Salisap3297_c0_g1_i1	EPrPV00000014766
Salisap2193_c0_g1_i4	CCI41355	Salisap2170_c0_g1_i2	CCA23171	Salisap2231_c0_g1_i1	HpaP814189	Salisap1978_c0_g1_i4	XP_002900762.1	Salisap1952_c0_g1_i2	XP_008912141.1	Salisap203_c0_g1_i1	CEG41745.1	Salisap1981_c0_g1_i2	XP_009522675.1	Salisap196_c0_g1_i1	PYU1_T010089	Salisap2542_c0_g1_i4	EPrPA00000014993	Salisap273_c0_g1_i2	fgenesh_scip_prom.46568.2158	Salisap5775_c0_g1_i1	fgenesh_scip_prom.28083.12187	Salisap1698_c0_g1_i1	Phyra71901	Salisap528_c0_g1_i1	EPrPR00000014833	Salisap4459_c0_g1_i1	EPrPI00000014783	Salisap3793_c0_g1_i4	EPrPW00000015234	Salisap3288_c0_g1_i13	EPrPV00000014768
Salisap2194_c0_g1_i1	CCI49848	Salisap2171_c0_g1_i2	CCA16231	Salisap2232_c0_g1_i1	HpaP800204	Salisap1979_c0_g1_i2	XP_002903722.1	Salisap1953_c0_g1_i2	XP_008896901.1	Salisap2040_c0_g1_i1	CEG39038.1	Salisap1982_c0_g1_i2	XP_009536786.1	Salisap1970_c0_g1_i1	PYU1_T007076	Salisap364_c0_g1_i1	EPrPA00000014999	Salisap1554_c0_g1_i1	fgenesh_scip_prom.46568.2159	Salisap3535_c1_g1_i10	fgenesh_scip_prom.28083.12189	Salisap4058_c1_g1_i11	Phyra71903	Salisap2089_c0_g1_i1	EPrPR00000014834	Salisap3856_c0_g1_i4	EPrPI00000014784	Salisap1345_c0_g1_i1	EPrPW00000015241	Salisap2487_c0_g1_i4	EPrPV00000014769
Salisap2196_c0_g1_i1	CCI46361	Salisap2172_c0_g1_i2	CCA28020	Salisap2233_c0_g1_i7	HpaP805617	Salisap197_c0_g1_i1	XP_002907107.1	Salisap1955_c0_g1_i3	XP_008905474.1	Salisap2041_c0_g1_i3	CEG44308.1	Salisap1984_c0_g1_i3	XP_009526542.1	Salisap1971_c0_g1_i3	PYU1_T008113	Salisap34_c0_g1_i1	EPrPA00000015001	Salisap3893_c0_g1_i6	fgenesh_scip_prom.46568.216	Salisap3733_c0_g1_i16	fgenesh_scip_prom.28083.1219	Salisap4506_c0_g1_i1	Phyra71904	Salisap2271_c0_g1_i1	EPrPR00000014836	Salisap4092_c1_g1_i4	EPrPI00000014786	Salisap2178_c0_g1_i1	EPrPW00000015242	Salisap897_c0_g1_i1	EPrPV00000014775
Salisap2197_c0_g1_i2	CCI48797	Salisap2174_c0_g1_i1	CCA21298	Salisap2234_c0_g1_i1	HpaP809747	Salisap1981_c0_g1_i2	XP_002902304.1	Salisap1956_c0_g1_i3	XP_008898334.1	Salisap2042_c0_g1_i3	CEG47934.1	Salisap1985_c0_g1_i1	XP_009514571.1	Salisap1972_c0_g1_i2	PYU1_T009503	Salisap4348_c0_g1_i1	EPrPA00000015006	Salisap1860_c0_g1_i1	fgenesh_scip_prom.46568.2161	Salisap3980_c1_g1_i2	fgenesh_scip_prom.28083.12195	Salisap3188_c0_g1_i1	Phyra71909	Salisap3331_c0_g1_i12	EPrPR00000014838	Salisap43_c0_g1_i1	EPrPI00000014794	Salisap5501_c0_g1_i1	EPrPW00000015243	Salisap2873_c0_g1_i3	EPrPV00000014777
Salisap2198_c0_g1_i2	CCI49746	Salisap2177_c0_g1_i1	CCA24267	Salisap2235_c0_g1_i4	HpaP800765	Salisap1982_c0_g1_i2	XP_002904347.1	Salisap1957_c0_g1_i1	XP_008892755.1	Salisap2043_c0_g1_i4	CEG38327.1	Salisap1987_c0_g1_i3	XP_009523191.1	Salisap1972_c0_g2_i1	PYU1_T000292	Salisap1739_c0_g1_i3	EPrPA00000015009	Salisap712_c0_g1_i1	fgenesh_scip_prom.46568.2163	Salisap2994_c0_g1_i5	fgenesh_scip_prom.28083.12197	Salisap2439_c0_g1_i1	Phyra71915	Salisap3605_c0_g1_i42	EPrPR00000014841	Salisap1235_c0_g1_i1	EPrPI00000014795	Salisap155_c0_g1_i1	EPrPW00000015246	Salisap1261_c0_g1_i1	EPrPV00000014778
Salisap2199_c0_g1_i4	CCI45861	Salisap2178_c0_g1_i1	CCA16431	Salisap2236_c0_g1_i3	HpaP809304	Salisap1984_c0_g1_i3	XP_002897037.1	Salisap1959_c0_g1_i1	XP_008892347.1	Salisap2048_c0_g1_i2	CEG49498.1	Salisap1987_c0_g2_i1	XP_009523192.1	Salisap1973_c0_g1_i2	PYU1_T013613	Salisap3992_c0_g1_i54	EPrPA00000015011	Salisap5173_c0_g1_i1	fgenesh_scip_prom.46568.2176	Salisap2668_c0_g1_i4	fgenesh_scip_prom.28083.122	Salisap4086_c1_g2_i5	Phyra71919	Salisap1739_c0_g1_i3	EPrPR00000014854	Salisap4227_c16_g2_i1	EPrPI00000014796	Salisap2032_c0_g1_i1	EPrPW00000015249	Salisap5775_c0_g1_i1	EPrPV00000014780
Salisap219_c0_g1_i1	CCI47039	Salisap2179_c0_g1_i3	CCA14138	Salisap2237_c0_g1_i2	HpaP806582	Salisap1985_c0_g1_i1	XP_002896243.1	Salisap1960_c0_g1_i2	XP_008895985.1	Salisap2050_c0_g1_i2	CEG49462.1	Salisap1989_c0_g1_i7	XP_009518519.1	Salisap1975_c0_g1_i2	PYU1_T010881	Salisap1667_c0_g1_i1	EPrPA00000015015	Salisap4076_c0_g3_i3	fgenesh_scip_prom.46568.2179	Salisap4158_c0_g1_i11	fgenesh_scip_prom.28083.12211	Salisap1891_c0_g1_i1	Phyra71921	Salisap1667_c0_g1_i1	EPrPR00000014857	Salisap4227_c17_g2_i3	EPrPI00000014803	Salisap3999_c0_g5_i3	EPrPW00000015256	Salisap3203_c0_g1_i9	EPrPV00000014787
Salisap2200_c0_g1_i2	CCI49662	Salisap2182_c0_g1_i3	CCA21516	Salisap2238_c0_g1_i3	HpaP814062	Salisap1987_c0_g1_i3	XP_002897770.1	Salisap1961_c0_g2_i1	XP_008907834.1	Salisap2050_c0_g2_i2	CEG38139.1	Salisap1990_c0_g1_i2	XP_009521739.1	Salisap1977_c0_g1_i3	PYU1_T002669	Salisap3113_c0_g1_i1	EPrPA00000015022	Salisap3792_c0_g1_i5	fgenesh_scip_prom.46568.2183	Salisap3984_c1_g2_i7	fgenesh_scip_prom.28083.12213	Salisap2398_c0_g1_i7	Phyra71923	Salisap3992_c0_g1_i54	EPrPR00000014858	Salisap1698_c0_g1_i1	EPrPI00000014804	Salisap3503_c0_g1_i2	EPrPW00000015264	Salisap1493_c0_g1_i1	EPrPV00000014790
Salisap2202_c0_g1_i7	CCI44387	Salisap2183_c0_g1_i11	CCA22815	Salisap2238_c0_g2_i3	HpaP814063	Salisap1987_c0_g2_i1	XP_002897769.1	Salisap1963_c0_g1_i2	XP_008899261.1	Salisap2052_c0_g1_i2	CEG49840.1	Salisap1993_c0_g1_i3	XP_009517030.1	Salisap1978_c0_g1_i4	PYU1_T010214	Salisap811_c0_g1_i1	EPrPA00000015023	Salisap3836_c0_g2_i1	fgenesh_scip_prom.46568.2187	Salisap3490_c0_g1_i12	fgenesh_scip_prom.28083.12214	Salisap5469_c0_g1_i1	Phyra71924	Salisap2542_c0_g1_i4	EPrPR00000014859	Salisap2249_c0_g1_i3	EPrPI00000014807	Salisap2815_c0_g1_i2	EPrPW00000015265	Salisap3865_c0_g1_i4	EPrPV00000014791
Salisap2204_c0_g1_i3	CCI10468	Salisap2187_c0_g1_i1	CCA16487	Salisap2239_c0_g1_i1	HpaP812226	Salisap1989_c0_g1_i7	XP_002901301.1	Salisap1965_c0_g1_i1	XP_008903883.1	Salisap2053_c0_g1_i2	CEG42712.1	Salisap1994_c0_g1_i2	XP_009518883.1	Salisap1979_c0_g1_i2	PYU1_T002358	Salisap3103_c0_g2_i1	EPrPA00000015025	Salisap3792_c1_g2_i2	fgenesh_scip_prom.46568.2190	Salisap3000_c0_g1_i4	fgenesh_scip_prom.28083.1225	Salisap2467_c0_g1_i3	Phyra71925	Salisap3372_c0_g1_i21	EPrPR00000014861	Salisap2895_c0_g1_i2	EPrPI00000014812	Salisap2807_c0_g1_i4	EPrPW00000015270	Salisap4084_c0_g1_i13	EPrPV00000014796
Salisap2205_c0_g1_i2	CCI44503	Salisap2188_c0_g1_i1	CCA22004	Salisap2240_c0_g1_i2	HpaP810600	Salisap1990_c0_g1_i2	XP_002900735.1	Salisap1966_c0_g1_i2	XP_008903077.1	Salisap2055_c0_g1_i5	CEG36007.1	Salisap1995_c0_g1_i4	XP_009524821.1	Salisap197_c0_g1_i1	PYU1_T003099	Salisap3567_c0_g3_i1	EPrPA00000015026	Salisap437_c0_g1_i1	fgenesh_scip_prom.46568.220	Salisap2524_c0_g1_i3	fgenesh_scip_prom.28083.1228	Salisap3849_c0_g1_i2	Phyra71929	Salisap3858_c1_g3_i6	EPrPR00000014869	Salisap2508_c0_g1_i1	EPrPI00000014815	Salisap4011_c0_g2_i37	EPrPW00000015272	Salisap2711_c0_g1_i4	EPrPV00000014797
Salisap2206_c0_g1_i4	CCI50768	Salisap2188_c0_g2_i1	CCA23888	Salisap2241_c0_g1_i3	HpaP809699	Salisap1993_c0_g1_i3	XP_002907712.1	Salisap1968_c0_g1_i1	XP_008916974.1	Salisap2058_c0_g1_i2	CEG50193.1	Salisap1998_c0_g1_i1	XP_009529880.1	Salisap1981_c0_g1_i2	PYU1_T006707	Salisap3860_c0_g1_i1	EPrPA00000015029	Salisap3183_c0_g1_i3	fgenesh_scip_prom.46568.2202	Salisap2582_c0_g2_i1	fgenesh_scip_prom.28083.1229	Salisap3616_c0_g3_i1	Phyra71930	Salisap1734_c0_g1_i3	EPrPR00000014874	Salisap841_c0_g1_i4	EPrPI00000014816	Salisap600_c0_g1_i1	EPrPW00000015274	Salisap2341_c0_g1_i3	EPrPV00000014799
Salisap2207_c0_g1_i1	CCI39515	Salisap2188_c0_g3_i1	CCA24343	Salisap2242_c0_g1_i4	HpaP805226	Salisap1994_c0_g1_i2	XP_002999287.1	Salisap1969_c0_g1_i5	XP_008895403.1	Salisap2059_c0_g1_i3	CEG42875.1	Salisap199_c0_g1_i1	XP_009520307.1	Salisap1982_c0_g1_i2	PYU1_T011106	Salisap3103_c0_g1_i1	EPrPA00000015030	Salisap3511_c0_g1_i4	fgenesh_scip_prom.46568.2204	Salisap4054_c2_g1_i2	fgenesh_scip_prom.28083.1230	Salisap1399_c0_g1_i1	Phyra71932	Salisap1660_c0_g1_i1	EPrPR00000014875	Salisap3659_c0_g2_i1	EPrPI00000014819	Salisap3862_c0_g1_i5	EPrPW00000015280	Salisap3865_c1_g1_i18	EPrPV00000014800
Salisap2208_c0_g1_i1	CCI42521	Salisap2191_c7_g2_i2	CCA16534	Salisap2244_c0_g1_i1	HpaP807893	Salisap1995_c0_g1_i4	XP_002894810.1	Salisap196_c0_g1_i1	XP_008896046.1	Salisap2061_c0_g1_i2	CEG38752.1	Salisap2000_c0_g1_i1	XP_009529350.1	Salisap1984_c0_g1_i3	PYU1_T006286	Salisap3810_c0_g2_i8	EPrPA00000015033	Salisap4215_c4_g1_i7	fgenesh_scip_prom.46568.2207	Salisap892_c0_g1_i1	fgenesh_scip_prom.28083.1232	Salisap4499_c0_g1_i1	Phyra71935	Salisap2466_c0_g1_i1	EPrPR00000014877	Salisap2035_c0_g1_i1	EPrPI00000014822	Salisap2254_c0_g1_i2	EPrPW00000015283	Salisap2063_c0_g1_i1	EPrPV00000014805
Salisap220_c0_g1_i1	CCI43543	Salisap2193_c0_g1_i4	CCA23960	Salisap2245_c0_g1_i2	HpaP806037	Salisap1998_c0_g1_i1	XP_002908819.1	Salisap1970_c0_g1_i1	XP_008907541.1	Salisap2062_c0_g1_i1	CEG47775.1	Salisap2001_c0_g1_i5	XP_009517418.1	Salisap1985_c0_g1_i1	PYU1_T012320	Salisap3428_c0_g1_i20	EPrPA00000015040	Salisap3356_c0_g2_i1	fgenesh_scip_prom.46568.2208	Salisap4227_c5_g1_i1	fgenesh_scip_prom.28083.124	Salisap3527_c0_g1_i14	Phyra71937	Salisap3510_c0_g1_i5	EPrPR00000014880	Salisap3806_c0_g1_i2	EPrPI00000014829	Salisap4194_c2_g2_i1	EPrPW00000015289	Salisap3657_c1_g1_i1	EPrPV00000014809
Salisap2210_c0_g1_i6	CCI45467	Salisap2194_c0_g1_i1	CCA20692	Salisap2246_c0_g1_i3	HpaP801206	Salisap199_c0_g1_i1	XP_002899375.1	Salisap1971_c0_g1_i3	XP_008907090.1	Salisap2063_c0_g1_i1	CEG36117.1	Salisap2002_c0_g1_i2	XP_009530405.1	Salisap1987_c0_g1_i3	PYU1_T009367	Salisap3938_c0_g4_i1	EPrPA00000015042	Salisap357_c0_g1_i1	fgenesh_scip_prom.46568.2209	Salisap4105_c0_g2_i9	fgenesh_scip_prom.28083.1242	Salisap3218_c0_g2_i1	Phyra71941	Salisap3560_c0_g1_i23	EPrPR00000014881	Salisap4503_c0_g1_i1	EPrPI00000014830	Salisap4200_c1_g5_i3	EPrPW00000015290	Salisap1660_c0_g1_i1	EPrPV00000014810
Salisap2211_c0_g2_i2	CCI45610	Salisap2196_c0_g1_i1	CCA25245	Salisap2247_c0_g1_i2	HpaP803616	Salisap2000_c0_g1_i1	XP_002909233.1	Salisap1972_c0_g1_i2	XP_008906247.1	Salisap2065_c0_g1_i1	CEG38943.1	Salisap2004_c0_g1_i2	XP_009526074.1	Salisap1987_c0_g2_i1	PYU1_T009366	Salisap1767_c0_g1_i3	EPrPA00000015044	Salisap2094_c0_g1_i1	fgenesh_scip_prom.46568.2211	Salisap5728_c0_g1_i1	fgenesh_scip_prom.28083.1271	Salisap2450_c0_g1_i2	Phyra71942	Salisap3127_c0_g1_i5	EPrPR00000014889	Salisap1740_c0_g1_i1	EPrPI00000014832	Salisap4018_c0_g2_i25	EPrPW00000015294	Salisap2297_c0_g2_i1	EPrPV00000014814
Salisap2212_c0_g1_i5	CCI45280	Salisap2197_c0_g1_i2	CCA15744	Salisap2248_c0_g1_i2	HpaP803426	Salisap2001_c0_g1_i5	XP_002997420.1	Salisap1972_c0_g2_i1	XP_008906248.1	Salisap2066_c0_g1_i3	CEG49660.1	Salisap2005_c0_g1_i2	XP_009524274.1	Salisap1989_c0_g1_i7	PYU1_T007313	Salisap3824_c0_g4_i1	EPrPA00000015048	Salisap77_c0_g1_i2	fgenesh_scip_prom.46568.2212	Salisap4863_c0_g1_i1	fgenesh_scip_prom.28083.1272	Salisap3858_c1_g1_i2	Phyra71949	Salisap1339_c0_g1_i1	EPrPR00000014891	Salisap2683_c0_g1_i1	EPrPI00000014834	Salisap5477_c0_g1_i1	EPrPW00000015299	Salisap3241_c0_g1_i2	EPrPV00000014816
Salisap2215_c0_g1_i5	CCI40628	Salisap2198_c0_g1_i2	CCA17460	Salisap2249_c0_g1_i3	HpaP802025	Salisap2002_c0_g1_i2	XP_002900216.1	Salisap1973_c0_g1_i2	XP_008895594.1	Salisap2067_c0_g1_i2	CEG42687.1	Salisap2007_c0_g1_i1	XP_009538606.1	Salisap1990_c0_g1_i2	PYU1_T010205	Salisap1578_c0_g1_i2	EPrPA00000015049	Salisap4018_c0_g2_i25	fgenesh_scip_prom.46568.2216	Salisap2067_c0_g1_i2	fgenesh_scip_prom.28083.1279	Salisap3937_c0_g1_i53	Phyra71954	Salisap3332_c0_g1_i2	EPrPR00000014894	Salisap4409_c0_g1_i1	EPrPI00000014835	Salisap724_c0_g1_i1	EPrPW00000015302	Salisap3605_c0_g2_i1	EPrPV00000014823
Salisap2216_c0_g1_i1	CCI39646	Salisap2199_c0_g1_i4	CCA23576	Salisap2252_c0_g1_i2	HpaP800504	Salisap2004_c0_g1_i2	XP_002997965.1	Salisap1975_c0_g1_i2	XP_008905306.1	Salisap2068_c0_g1_i1	CEG49104.1	Salisap2009_c0_g1_i3	XP_009537238.1	Salisap1993_c0_g1_i3	PYU1_T008379	Salisap1270_c0_g1_i2	EPrPA00000015050	Salisap715_c0_g1_i1	fgenesh_scip_prom.46568.2219	Salisap2020_c0_g2_i1	fgenesh_scip_prom.28083.1281	Salisap2196_c0_g1_i1	Phyra71956	Salisap4108_c0_g1_i8	EPrPR00000014898	Salisap187_c0_g1_i1	EPrPI00000014836	Salisap3495_c0_g1_i6	EPrPW00000015306	Salisap90_c0_g1_i2	EPrPV00000014826
Salisap2217_c0_g1_i1	CCI44923	Salisap219_c0_g1_i1	CCA14996	Salisap2254_c0_g1_i2	HpaP807821	Salisap2005_c0_g1_i2	XP_002902633.1	Salisap1977_c0_g1_i3	XP_008897704.1	Salisap2070_c0_g1_i2	CEG48546.1	Salisap2011_c0_g1_i1	XP_009527786.1	Salisap1994_c0_g1_i2	PYU1_T005398	Salisap5734_c0_g1_i1	EPrPA00000015051	Salisap1945_c0_g1_i2	fgenesh_scip_prom.46568.222	Salisap2465_c0_g1_i4	fgenesh_scip_prom.28083.1288	Salisap1368_c0_g1_i2	Phyra71957	Salisap2291_c0_g1_i2	EPrPR00000014899	Salisap196_c0_g1_i1	EPrPI00000014843	Salisap2559_c0_g1_i3	EPrPW00000015307	Salisap4195_c1_g1_i5	EPrPV00000014832
Salisap2218_c0_g1_i1	CCI40832	Salisap2200_c0_g1_i2	CCA16401	Salisap2257_c0_g1_i1	HpaP807987	Salisap2007_c0_g1_i1	XP_002906988.1	Salisap1978_c0_g1_i4	XP_008895953.1	Salisap2071_c0_g1_i2	CEG39425.1	Salisap2013_c0_g1_i1	XP_009521414.1	Salisap1998_c0_g1_i1	PYU1_T014582	Salisap3283_c0_g1_i1	EPrPA00000015052	Salisap5477_c0_g1_i1	fgenesh_scip_prom.46568.2220	Salisap3613_c0_g1_i4	fgenesh_scip_prom.28083.1289	Salisap3792_c1_g2_i2	Phyra71959	Salisap4014_c0_g2_i191	EPrPR00000014900	Salisap260_c0_g1_i2	EPrPI00000014844	Salisap3958_c0_g1_i6	EPrPW00000015309	Salisap4160_c2_g1_i2	EPrPV00000014840
Salisap2219_c0_g1_i2	CCI48144	Salisap2202_c0_g1_i7	CCA15053	Salisap2258_c0_g1_i2	HpaP812447	Salisap2009_c0_g1_i3	XP_002904100.1	Salisap1979_c0_g1_i2	XP_008912816.1	Salisap2072_c0_g1_i2	CEG38761.1	Salisap2017_c0_g1_i1	XP_009517428.1	Salisap199_c0_g1_i1	PYU1_T009882	Salisap1503_c0_g1_i2	EPrPA00000015055	Salisap2194_c0_g1_i1	fgenesh_scip_prom.46568.2222	Salisap1762_c0_g1_i4	fgenesh_scip_prom.28083.1290	Salisap1077_c0_g1_i1	Phyra71962	Salisap2823_c0_g1_i1	EPrPR00000014906	Salisap3034_c0_g3_i1	EPrPI00000014845	Salisap3190_c0_g1_i6	EPrPW00000015312	Salisap3697_c0_g1_i4	EPrPV00000014841
Salisap2220_c0_g1_i1	CCI41732	Salisap2204_c0_g1_i3	CCA27003	Salisap225_c0_g1_i1	HpaP802178	Salisap2011_c0_g1_i1	XP_002901050.1	Salisap197_c0_g1_i1	XP_008900453.1	Salisap2075_c0_g2_i1	CEG40630.1	Salisap2019_c0_g2_i1	XP_009538248.1	Salisap2000_c0_g1_i1	PYU1_T004335	Salisap1854_c0_g1_i2	EPrPA00000015059	Salisap2984_c0_g1_i3	fgenesh_scip_prom.46568.2224	Salisap3806_c0_g1_i2	fgenesh_scip_prom.28083.1292	Salisap4014_c0_g1_i20	Phyra71968	Salisap1575_c0_g2_i1	EPrPR00000014909	Salisap3349_c0_g1_i6	EPrPI00000014847	Salisap3958_c2_g1_i1	EPrPW00000015313	Salisap4120_c2_g3_i1	EPrPV00000014847
Salisap2221_c0_g1_i2	CCI48745	Salisap2205_c0_g1_i2	CCA14068	Salisap2260_c0_g1_i3	HpaP814750	Salisap2013_c0_g1_i1	XP_002905200.1	Salisap1981_c0_g1_i2	XP_008901822.1	Salisap2076_c0_g1_i1	CEG35404.1	Salisap2020_c0_g1_i3	XP_009534753.1	Salisap2001_c0_g1_i5	PYU1_T014149	Salisap2629_c0_g1_i7	EPrPA00000015060	Salisap2071_c0_g1_i2	fgenesh_scip_prom.46568.2225	Salisap2029_c0_g1_i2	fgenesh_scip_prom.28083.1294	Salisap220_c0_g1_i1	Phyra71969	Salisap2446_c0_g1_i3	EPrPR00000014915	Salisap2995_c0_g1_i2	EPrPI00000014848	Salisap3958_c0_g2_i1	EPrPW00000015314	Salisap4160_c0_g1_i1	EPrPV00000014849
Salisap2223_c0_g1_i6	CCI40909	Salisap2207_c0_g1_i1	CCA17594	Salisap2262_c0_g1_i3	HpaP802218	Salisap2017_c0_g1_i1	XP_002997417.1	Salisap1982_c0_g1_i2	XP_008909053.1	Salisap2077_c0_g1_i5	CEG47624.1	Salisap2020_c0_g2_i1	XP_009534697.1	Salisap2002_c0_g1_i2	PYU1_T007794	Salisap4978_c0_g1_i1	EPrPA00000015061	Salisap3361_c0_g1_i5	fgenesh_scip_prom.46568.2229	Salisap3824_c0_g3_i4	fgenesh_scip_prom.28083.1296	Salisap4136_c1_g2_i1	Phyra71971	Salisap3976_c0_g1_i2	EPrPR00000014916	Salisap3897_c2_g2_i1	EPrPI00000014852	Salisap3585_c0_g1_i2	EPrPW00000015323	Salisap3566_c0_g1_i4	EPrPV00000014851
Salisap2224_c0_g1_i1	CCI48902	Salisap2208_c0_g1_i1	CCA20483	Salisap2264_c0_g1_i5	HpaP814214	Salisap2019_c0_g2_i1	XP_002899754.1	Salisap1984_c0_g1_i3	XP_008892843.1	Salisap2078_c0_g1_i1	CEG48447.1	Salisap2022_c0_g1_i3	XP_009535384.1	Salisap2004_c0_g1_i2	PYU1_T008839	Salisap3363_c0_g1_i2	EPrPA00000015063	Salisap3767_c0_g1_i5	fgenesh_scip_prom.46568.223	Salisap2155_c0_g1_i1	fgenesh_scip_prom.28083.13	Salisap2730_c0_g1_i3	Phyra71973	Salisap38_c0_g1_i1	EPrPR00000014921	Salisap3281_c0_g1_i32	EPrPI00000014853	Salisap3941_c0_g1_i19	EPrPW00000015325	Salisap4033_c0_g5_i2	EPrPV00000014857
Salisap2225_c0_g1_i2	CCI45968	Salisap220_c0_g1_i1	CCA17235	Salisap2265_c0_g1_i2	HpaP800405	Salisap2020_c0_g1_i3	XP_002998538.1	Salisap1985_c0_g1_i1	XP_008913894.1	Salisap2080_c0_g1_i1	CEG49191.1	Salisap2023_c0_g1_i3	XP_009522900.1	Salisap2005_c0_g1_i2	PYU1_T010878	Salisap3901_c4_g3_i1	EPrPA00000015064	Salisap3500_c0_g1_i1	fgenesh_scip_prom.46568.2231	Salisap5759_c0_g1_i1	fgenesh_scip_prom.28083.1309	Salisap3170_c0_g1_i1	Phyra71978	Salisap3134_c0_g1_i6	EPrPR00000014922	Salisap1172_c0_g1_i3	EPrPI00000014862	Salisap4169_c0_g3_i1	EPrPW00000015329	Salisap3057_c0_g1_i4	EPrPV00000014860
Salisap2227_c0_g1_i4	CCI50024	Salisap2210_c0_g1_i6	CCA26598	Salisap2269_c0_g1_i3	HpaP809235	Salisap2020_c0_g2_i1	XP_002998571.1	Salisap1987_c0_g1_i3	XP_008902971.1	Salisap2083_c0_g1_i5	CEG40038.1	Salisap2024_c0_g1_i3	XP_009521607.1	Salisap2007_c0_g1_i1	PYU1_T007642	Salisap2245_c0_g1_i2	EPrPA00000015066	Salisap4179_c2_g2_i9	fgenesh_scip_prom.46568.2234	Salisap3049_c0_g1_i4	fgenesh_scip_prom.28083.131	Salisap3853_c4_g1_i3	Phyra71979	Salisap1957_c0_g1_i1	EPrPR00000014924	Salisap3980_c5_g1_i1	EPrPI00000014864	Salisap1067_c0_g1_i2	EPrPW00000015331	Salisap4033_c0_g1_i3	EPrPV00000014863
Salisap2228_c0_g1_i3	CCI47551	Salisap2211_c0_g2_i2	CCA23772	Salisap226_c0_g1_i1	HpaP803866	Salisap2022_c0_g1_i3	XP_002909777.1	Salisap1987_c0_g2_i1	XP_008902972.1	Salisap2084_c0_g1_i2	CEG45671.1	Salisap2025_c0_g1_i1	XP_009529914.1	Salisap2009_c0_g1_i3	PYU1_T011481	Salisap2651_c0_g1_i4	EPrPA00000015070	Salisap3784_c0_g1_i6	fgenesh_scip_prom.46568.2237	Salisap3242_c0_g1_i7	fgenesh_scip_prom.28083.1311	Salisap2709_c0_g2_i2	Phyra71989	Salisap4866_c0_g1_i1	EPrPR00000014929	Salisap4054_c2_g2_i58	EPrPI00000014868	Salisap4169_c0_g1_i2	EPrPW00000015334	Salisap4033_c0_g3_i29	EPrPV00000014870
Salisap2229_c0_g2_i1	CCI42195	Salisap2212_c0_g1_i5	CCA22323	Salisap2271_c0_g1_i1	HpaP800062	Salisap2023_c0_g1_i3	XP_002895908.1	Salisap1989_c0_g1_i7	XP_008894895.1	Salisap2085_c0_g1_i2	CEG48894.1	Salisap2027_c0_g1_i1	XP_009524783.1	Salisap2011_c0_g1_i1	PYU1_T003891	Salisap910_c0_g1_i1	EPrPA00000015071	Salisap148_c0_g1_i1	fgenesh_scip_prom.46568.2238	Salisap3941_c0_g1_i19	fgenesh_scip_prom.28083.1316	Salisap4215_c4_g1_i7	Phyra71992	Salisap3959_c3_g1_i3	EPrPR00000014930	Salisap5746_c0_g1_i2	EPrPI00000014871	Salisap4169_c0_g2_i5	EPrPW00000015336	Salisap1887_c0_g1_i3	EPrPV00000014874
Salisap2230_c0_g1_i2	CCI42975	Salisap2215_c0_g1_i5	CCA14298	Salisap2272_c0_g2_i2	HpaP805584	Salisap2024_c0_g1_i3	XP_002900869.1	Salisap1990_c0_g1_i2	XP_008895932.1	Salisap2086_c0_g1_i2	CEG36450.1	Salisap2028_c0_g1_i1	XP_009517133.1	Salisap2013_c0_g1_i1	PYU1_T011306	Salisap2681_c0_g1_i5	EPrPA00000015074	Salisap4145_c2_g3_i2	fgenesh_scip_prom.46568.2242	Salisap2670_c0_g1_i4	fgenesh_scip_prom.28083.1328	Salisap3574_c0_g1_i6	Phyra71995	Salisap2059_c0_g1_i3	EPrPR00000014933	Salisap3799_c2_g2_i16	EPrPI00000014872	Salisap1682_c0_g1_i1	EPrPW00000015338	Salisap2642_c0_g1_i9	EPrPV00000014876
Salisap2231_c0_g1_i1	CCI48847	Salisap2216_c0_g1_i1	CCA22447	Salisap2273_c0_g1_i3	HpaP814695	Salisap2025_c0_g1_i1	XP_002908791.1	Salisap1993_c0_g1_i3	XP_008897430.1	Salisap2087_c0_g1_i4	CEG35889.1	Salisap2031_c0_g1_i1	XP_009529698.1	Salisap2017_c0_g1_i1	PYU1_T014151	Salisap419_c0_g1_i1	EPrPA00000015076	Salisap3999_c0_g4_i5	fgenesh_scip_prom.46568.2244	Salisap439_c0_g1_i1	fgenesh_scip_prom.28083.1335	Salisap4198_c2_g7_i1	Phyra72000	Salisap3729_c0_g1_i8	EPrPR00000014937	Salisap2108_c0_g1_i1	EPrPI00000014877	Salisap2005_c0_g1_i2	EPrPW00000015339	Salisap469_c0_g1_i1	EPrPV00000014878
Salisap2232_c0_g1_i1	CCI41219	Salisap2217_c0_g1_i1	CCA19747	Salisap2275_c0_g1_i1	HpaP810109	Salisap2026_c0_g1_i3	XP_002897029.1	Salisap1994_c0_g1_i2	XP_008892374.1	Salisap2089_c0_g1_i1	CEG47904.1	Salisap2032_c0_g1_i1	XP_009523021.1	Salisap2019_c0_g2_i1	PYU1_T008300	Salisap3490_c0_g1_i12	EPrPA00000015079	Salisap3928_c0_g2_i4	fgenesh_scip_prom.46568.2247	Salisap3980_c7_g1_i5	fgenesh_scip_prom.28083.1338	Salisap4198_c2_g6_i2	Phyra72001	Salisap4757_c0_g1_i1	EPrPR00000014940	Salisap3102_c0_g2_i2	EPrPI00000014878	Salisap1975_c0_g1_i2	EPrPW00000015345	Salisap1905_c0_g1_i3	EPrPV00000014879
Salisap2233_c0_g1_i7	CCI45627	Salisap2218_c0_g1_i1	CCA17989	Salisap2276_c0_g1_i2	HpaP809294	Salisap2027_c0_g1_i1	XP_002903938.1	Salisap1995_c0_g1_i4	XP_008907859.1	Salisap2090_c0_g1_i3	CEG42480.1	Salisap2035_c0_g1_i1	XP_009526169.1	Salisap2020_c0_g1_i3	PYU1_T013049	Salisap3591_c0_g1_i55	EPrPA00000015083	Salisap3105_c1_g1_i2	fgenesh_scip_prom.46568.2250	Salisap3860_c0_g1_i1	fgenesh_scip_prom.28083.1342	Salisap1695_c0_g1_i1	Phyra72002	Salisap2834_c0_g1_i1	EPrPR00000014949	Salisap1170_c0_g1_i2	EPrPI00000014879	Salisap4167_c2_g1_i9	EPrPW00000015348	Salisap4212_c0_g1_i1	EPrPV00000014880
Salisap2234_c0_g1_i1	CCI41277	Salisap2219_c0_g1_i2	CCA24036	Salisap2277_c0_g1_i3	HpaP812042	Salisap2028_c0_g1_i1	XP_002907662.1	Salisap1998_c0_g1_i1	XP_008910440.1	Salisap2091_c0_g1_i1	CEG37059.1	Salisap2037_c0_g1_i1	XP_009536176.1	Salisap2020_c0_g2_i1	PYU1_T013068	Salisap2860_c0_g1_i5	EPrPA00000015084	Salisap3105_c0_g1_i9	fgenesh_scip_prom.46568.2252	Salisap589_c0_g1_i1	fgenesh_scip_prom.28083.1343	Salisap148_c0_g1_i1	Phyra72004	Salisap3821_c0_g1_i22	EPrPR00000014953	Salisap2634_c0_g1_i2	EPrPI00000014881	Salisap2969_c0_g1_i4	EPrPW00000015354	Salisap3236_c0_g2_i7	EPrPV00000014882
Salisap2235_c0_g1_i4	CCI41429	Salisap2220_c0_g1_i1	CCA23158	Salisap2278_c0_g1_i1	HpaP801507	Salisap2029_c0_g1_i2	XP_002900837.1	Salisap199_c0_g1_i1	XP_008900105.1	Salisap2092_c0_g1_i2	CEG44590.1	Salisap2038_c0_g1_i1	XP_009525806.1	Salisap2022_c0_g1_i3	PYU1_T001507	Salisap3735_c0_g1_i32	EPrPA00000015088	Salisap3811_c0_g1_i37	fgenesh_scip_prom.46568.2254	Salisap511_c0_g1_i1	fgenesh_scip_prom.28083.1348	Salisap3268_c0_g1_i1	Phyra72009	Salisap2756_c0_g1_i13	EPrPR00000014956	Salisap4870_c0_g1_i1	EPrPI00000014883	Salisap1631_c0_g1_i2	EPrPW00000015357	Salisap1380_c0_g1_i1	EPrPV00000014885
Salisap2236_c0_g1_i3	CCI43794	Salisap2221_c0_g1_i2	CCA21652	Salisap2279_c0_g1_i2	HpaP811346	Salisap2031_c0_g1_i1	XP_002908961.1	Salisap2000_c0_g1_i1	XP_008901285.1	Salisap2094_c0_g1_i1	CEG48766.1	Salisap2039_c0_g1_i4	XP_009533685.1	Salisap2023_c0_g1_i3	PYU1_T006756	Salisap2163_c0_g1_i3	EPrPA00000015092	Salisap2027_c0_g1_i1	fgenesh_scip_prom.46568.2261	Salisap2348_c0_g1_i4	fgenesh_scip_prom.28083.1349	Salisap2007_c0_g1_i1	Phyra72010	Salisap1495_c0_g1_i1	EPrPR00000014959	Salisap2875_c0_g1_i2	EPrPI00000014889	Salisap3526_c0_g1_i2	EPrPW00000015365	Salisap699_c0_g2_i1	EPrPV00000014886
Salisap2237_c0_g1_i2	CCI47610	Salisap2224_c0_g1_i1	CCA17881	Salisap227_c0_g1_i1	HpaP811833	Salisap2032_c0_g1_i1	XP_002897899.1	Salisap2001_c0_g1_i5	XP_008914148.1	Salisap2095_c5_g1_i1	CEG35450.1	Salisap203_c0_g1_i1	XP_009515469.1	Salisap2024_c0_g1_i3	PYU1_T010087	Salisap3079_c0_g2_i1	EPrPA00000015103	Salisap3898_c0_g1_i25	fgenesh_scip_prom.46568.2263	Salisap2438_c0_g1_i4	fgenesh_scip_prom.28083.1354	Salisap411_c0_g1_i1	Phyra72011	Salisap2631_c0_g2_i3	EPrPR00000014961	Salisap5484_c0_g1_i1	EPrPI00000014890	Salisap3812_c0_g2_i8	EPrPW00000015374	Salisap3794_c0_g2_i11	EPrPV00000014887
Salisap2238_c0_g2_i3	CCI48750	Salisap2225_c0_g1_i2	CCA21503	Salisap2280_c0_g1_i2	HpaP800579	Salisap2035_c0_g1_i1	XP_002907997.1	Salisap2002_c0_g1_i2	XP_008899598.1	Salisap2096_c0_g1_i3	CEG46528.1	Salisap2040_c0_g1_i1	XP_009516392.1	Salisap2025_c0_g1_i1	PYU1_T014610	Salisap3042_c0_g1_i9	EPrPA00000015105	Salisap2909_c0_g1_i1	fgenesh_scip_prom.46568.2268	Salisap255_c0_g1_i1	fgenesh_scip_prom.28083.1356	Salisap2810_c0_g3_i4	Phyra72015	Salisap1936_c0_g1_i4	EPrPR00000014962	Salisap3092_c0_g1_i2	EPrPI00000014891	Salisap2618_c0_g1_i2	EPrPW00000015379	Salisap3180_c0_g1_i19	EPrPV00000014889
Salisap2239_c0_g1_i1	CCI39434	Salisap2227_c0_g1_i4	CCA14140	Salisap2284_c0_g1_i5	HpaP811081	Salisap2037_c0_g1_i1	XP_002906012.1	Salisap2004_c0_g1_i2	XP_008906417.1	Salisap2097_c0_g1_i1	CEG37852.1	Salisap2041_c0_g1_i3	XP_009515676.1	Salisap2026_c0_g1_i3	PYU1_T013666	Salisap2913_c0_g1_i5	EPrPA00000015107	Salisap3393_c0_g1_i10	fgenesh_scip_prom.46568.2272	Salisap3417_c0_g1_i1	fgenesh_scip_prom.28083.1357	Salisap3329_c0_g1_i1	Phyra72019	Salisap1502_c0_g1_i1	EPrPR00000014964	Salisap3684_c13_g3_i1	EPrPI00000014893	Salisap154_c0_g1_i2	EPrPW00000015382	Salisap3643_c0_g1_i6	EPrPV00000014895
Salisap2240_c0_g1_i2	CCI48321	Salisap2228_c0_g1_i3	CCA25955	Salisap2285_c0_g1_i1	HpaP806594	Salisap2038_c0_g1_i1	XP_002902728.1	Salisap2005_c0_g1_i2	XP_008905271.1	Salisap2099_c0_g1_i4	CEG39955.1	Salisap2042_c0_g1_i3	XP_009538285.1	Salisap2027_c0_g1_i1	PYU1_T002199	Salisap2020_c0_g2_i1	EPrPA00000015108	Salisap5735_c0_g1_i1	fgenesh_scip_prom.46568.2273	Salisap2197_c0_g1_i2	fgenesh_scip_prom.28083.1361	Salisap570_c0_g2_i1	Phyra72021	Salisap4533_c0_g1_i1	EPrPR00000014981	Salisap263_c0_g1_i2	EPrPI00000014900	Salisap5165_c0_g1_i1	EPrPW00000015384	Salisap1275_c0_g1_i1	EPrPV00000014896
Salisap2241_c0_g1_i3	CCI44865	Salisap2229_c0_g2_i1	CCA19609	Salisap2287_c0_g1_i5	HpaP800551	Salisap2039_c0_g1_i4	XP_002902831.1	Salisap2007_c0_g1_i1	XP_008895464.1	Salisap2100_c5_g1_i1	CEG43812.1	Salisap2043_c0_g1_i4	XP_009517151.1	Salisap2028_c0_g1_i1	PYU1_T008516	Salisap3860_c0_g9_i2	EPrPA00000015109	Salisap4179_c2_g1_i10	fgenesh_scip_prom.46568.2274	Salisap1846_c0_g1_i5	fgenesh_scip_prom.28083.1364	Salisap3005_c0_g1_i2	Phyra72025	Salisap1153_c0_g1_i3	EPrPR00000014982	Salisap2962_c0_g1_i3	EPrPI00000014902	Salisap3019_c0_g1_i1	EPrPW00000015385	Salisap4092_c3_g5_i1	EPrPV00000014897
Salisap2244_c0_g1_i1	CCI47523	Salisap2230_c0_g1_i2	CCA18643	Salisap2288_c0_g2_i1	HpaP812784	Salisap203_c0_g1_i1	XP_002906428.1	Salisap2009_c0_g1_i3	XP_008900699.1	Salisap2101_c0_g1_i1	CEG47865.1	Salisap2048_c0_g1_i2	XP_009536669.1	Salisap2029_c0_g1_i2	PYU1_T010074	Salisap3079_c0_g1_i3	EPrPA00000015116	Salisap2797_c0_g2_i2	fgenesh_scip_prom.46568.2276	Salisap1256_c0_g2_i1	fgenesh_scip_prom.28083.1367	Salisap4008_c0_g2_i10	Phyra72027	Salisap2953_c0_g1_i1	EPrPR00000014985	Salisap3630_c0_g1_i26	EPrPI00000014903	Salisap2002_c0_g1_i2	EPrPW00000015388	Salisap3873_c0_g2_i1	EPrPV00000014910
Salisap2245_c0_g1_i2	CCI49707	Salisap2231_c0_g1_i1	CCA23898	Salisap2289_c0_g1_i2	HpaP809800	Salisap2040_c0_g1_i1	XP_002901535.1	Salisap2011_c0_g1_i1	XP_008905984.1	Salisap2102_c0_g1_i3	CEG41635.1	Salisap2049_c0_g2_i1	XP_009520277.1	Salisap2031_c0_g1_i1	PYU1_T004037	Salisap1241_c0_g1_i2	EPrPA00000015117	Salisap3171_c0_g1_i5	fgenesh_scip_prom.46568.2279	Salisap451_c0_g1_i2	fgenesh_scip_prom.28083.1368	Salisap2197_c0_g1_i2	Phyra72035	Salisap4540_c0_g1_i1	EPrPR00000014986	Salisap4193_c3_g1_i1	EPrPI00000014905	Salisap916_c0_g2_i1	EPrPW00000015391	Salisap2326_c0_g1_i1	EPrPV00000014912
Salisap2247_c0_g1_i2	CCI40679	Salisap2232_c0_g1_i1	CCA16495	Salisap2289_c0_g2_i2	HpaP809802	Salisap2041_c0_g1_i3	XP_002906614.1	Salisap2013_c0_g1_i1	XP_008896297.1	Salisap2103_c0_g1_i3	CEG49180.1	Salisap2050_c0_g1_i2	XP_009528963.1	Salisap2032_c0_g1_i1	PYU1_T009495	Salisap3922_c0_g2_i2	EPrPA00000015118	Salisap3601_c0_g1_i31	fgenesh_scip_prom.46568.2281	Salisap4062_c0_g1_i24	fgenesh_scip_prom.28083.1400	Salisap3274_c0_g1_i3	Phyra72037	Salisap1735_c0_g1_i1	EPrPR00000014991	Salisap2156_c0_g1_i2	EPrPI00000014907	Salisap4604_c0_g1_i1	EPrPW00000015392	Salisap3873_c0_g3_i4	EPrPV00000014913
Salisap2248_c0_g1_i2	CCI40306	Salisap2233_c0_g1_i7	CCA21175	Salisap2290_c0_g1_i1	HpaP813002	Salisap2042_c0_g1_i3	XP_002899789.1	Salisap2017_c0_g1_i1	XP_008914145.1	Salisap2104_c0_g2_i1	CEG48275.1	Salisap2050_c0_g2_i2	XP_009528948.1	Salisap2035_c0_g1_i1	PYU1_T008788	Salisap3980_c7_g1_i5	EPrPA00000015122	Salisap2518_c0_g2_i1	fgenesh_scip_prom.46568.2284	Salisap2669_c0_g1_i2	fgenesh_scip_prom.28083.1404	Salisap3745_c0_g1_i7	Phyra72041	Salisap3733_c0_g1_i16	EPrPR00000014995	Salisap5448_c0_g1_i1	EPrPI00000014911	Salisap1606_c0_g1_i2	EPrPW00000015399	Salisap2627_c0_g1_i2	EPrPV00000014914
Salisap2249_c0_g1_i3	CCI44073	Salisap2234_c0_g1_i1	CCA13879	Salisap2291_c0_g1_i2	HpaP800702	Salisap2043_c0_g1_i4	XP_002907642.1	Salisap2019_c0_g2_i1	XP_008904248.1	Salisap2105_c0_g1_i4	CEG35803.1	Salisap2051_c0_g1_i5	XP_009523952.1	Salisap2037_c0_g1_i1	PYU1_T012431	Salisap439_c0_g1_i1	EPrPA00000015123	Salisap2670_c0_g1_i4	fgenesh_scip_prom.46568.2286	Salisap2290_c0_g1_i1	fgenesh_scip_prom.28083.1414	Salisap3663_c0_g1_i7	Phyra72043	Salisap4197_c0_g2_i6	EPrPR00000014998	Salisap3824_c0_g6_i3	EPrPI00000014912	Salisap3363_c0_g1_i2	EPrPW00000015403	Salisap1773_c0_g1_i2	EPrPV00000014915
Salisap2250_c0_g1_i3	CCI40503	Salisap2235_c0_g1_i4	CCA23790	Salisap2293_c0_g1_i3	HpaP804670	Salisap2048_c0_g1_i2	XP_002905773.1	Salisap2020_c0_g1_i3	XP_008915792.1	Salisap2108_c0_g1_i1	CEG47825.1	Salisap2052_c0_g1_i2	XP_009531519.1	Salisap2038_c0_g1_i1	PYU1_T008863	Salisap1989_c0_g1_i7	EPrPA00000015124	Salisap2844_c0_g1_i8	fgenesh_scip_prom.46568.2292	Salisap4202_c0_g4_i1	fgenesh_scip_prom.28083.1416	Salisap2763_c0_g1_i1	Phyra72052	Salisap2836_c0_g3_i1	EPrPR00000015003	Salisap3931_c0_g1_i36	EPrPI00000014919	Salisap1578_c0_g1_i2	EPrPW00000015405	Salisap2588_c0_g1_i3	EPrPV00000014916
Salisap2252_c0_g1_i2	CCI49201	Salisap2236_c0_g1_i3	CCA25510	Salisap2294_c0_g1_i1	HpaP803120	Salisap2049_c0_g2_i1	XP_002901267.1	Salisap2022_c0_g1_i3	XP_008894093.1	Salisap2109_c0_g1_i2	CEG41031.1	Salisap2053_c0_g1_i2	XP_009519921.1	Salisap2039_c0_g1_i4	PYU1_T000069	Salisap3714_c0_g1_i10	EPrPA00000015132	Salisap3407_c0_g1_i3	fgenesh_scip_prom.46568.2294	Salisap3873_c0_g3_i4	fgenesh_scip_prom.28083.1417	Salisap670_c0_g1_i1	Phyra72056	Salisap1139_c0_g1_i1	EPrPR00000015004	Salisap4197_c0_g2_i6	EPrPI00000014926	Salisap2540_c0_g1_i1	EPrPW00000015410	Salisap3200_c0_g1_i5	EPrPV00000014920
Salisap2254_c0_g1_i2	CCI48918	Salisap2237_c0_g1_i2	CCA27301	Salisap2297_c0_g2_i1	HpaP806184	Salisap2050_c0_g1_i2	XP_002895825.1	Salisap2023_c0_g1_i3	XP_008901996.1	Salisap2110_c0_g1_i1	CEG45988.1	Salisap2055_c0_g1_i5	XP_009524629.1	Salisap203_c0_g1_i1	PYU1_T000845	Salisap3503_c0_g1_i2	EPrPA00000015134	Salisap1304_c0_g1_i1	fgenesh_scip_prom.46568.2297	Salisap2105_c0_g1_i4	fgenesh_scip_prom.28083.142	Salisap3191_c0_g1_i1	Phyra72058	Salisap766_c0_g1_i2	EPrPR00000015006	Salisap1191_c0_g2_i1	EPrPI00000014930	Salisap471_c0_g1_i1	EPrPW00000015415	Salisap3498_c0_g3_i5	EPrPV00000014921
Salisap2257_c0_g1_i1	CCI40464	Salisap2238_c0_g2_i3	CCA26067	Salisap2298_c0_g1_i3	HpaP806281	Salisap2050_c0_g2_i2	XP_002895225.1	Salisap2024_c0_g1_i3	XP_008896070.1	Salisap2111_c0_g1_i3	CEG46394.1	Salisap2058_c0_g1_i2	XP_009533359.1	Salisap2040_c0_g1_i1	PYU1_T010803	Salisap1467_c0_g1_i2	EPrPA00000015136	Salisap3940_c0_g1_i11	fgenesh_scip_prom.46568.2298	Salisap5431_c0_g1_i1	fgenesh_scip_prom.28083.1426	Salisap3312_c0_g1_i6	Phyra72065	Salisap4050_c0_g1_i18	EPrPR00000015009	Salisap2524_c0_g1_i3	EPrPI00000014931	Salisap3718_c1_g3_i2	EPrPW00000015420	Salisap3533_c0_g1_i1	EPrPV00000014923
Salisap2258_c0_g1_i2	CCI42095	Salisap2239_c0_g1_i1	CCA16454	Salisap2301_c0_g1_i10	HpaP809666	Salisap2052_c0_g1_i2	XP_002899085.1	Salisap2025_c0_g1_i1	XP_008910388.1	Salisap2112_c0_g1_i3	CEG49165.1	Salisap2059_c0_g1_i3	XP_009516755.1	Salisap2041_c0_g1_i3	PYU1_T006962	Salisap3972_c1_g1_i13	EPrPA00000015138	Salisap1491_c0_g1_i1	fgenesh_scip_prom.46568.2300	Salisap1479_c0_g1_i1	fgenesh_scip_prom.28083.1435	Salisap2311_c0_g1_i3	Phyra72074	Salisap2468_c0_g1_i1	EPrPR00000015018	Salisap3533_c0_g1_i1	EPrPI00000014934	Salisap4207_c0_g2_i6	EPrPW00000015424	Salisap3212_c0_g1_i7	EPrPV00000014928
Salisap225_c0_g1_i1	CCI39602	Salisap2240_c0_g1_i2	CCA16674	Salisap2302_c0_g1_i1	HpaP807405	Salisap2053_c0_g1_i2	XP_002908690.1	Salisap2026_c0_g1_i3	XP_008892855.1	Salisap2115_c0_g1_i2	CEG50485.1	Salisap205_c0_g1_i2	XP_009525017.1	Salisap2042_c0_g1_i3	PYU1_T008178	Salisap799_c0_g1_i1	EPrPA00000015150	Salisap3560_c0_g1_i23	fgenesh_scip_prom.46568.2301	Salisap1914_c0_g1_i2	fgenesh_scip_prom.28083.1438	Salisap4130_c0_g1_i1	Phyra72076	Salisap1662_c0_g1_i1	EPrPR00000015020	Salisap3710_c0_g1_i2	EPrPI00000014936	Salisap1804_c0_g1_i1	EPrPW00000015430	Salisap3904_c0_g4_i2	EPrPV00000014935
Salisap2260_c0_g1_i3	CCI42356	Salisap2241_c0_g1_i3	CCA25100	Salisap2303_c0_g1_i4	HpaP800202	Salisap2055_c0_g1_i5	XP_002902398.1	Salisap2027_c0_g1_i1	XP_008907904.1	Salisap2116_c0_g1_i3	CEG48839.1	Salisap2061_c0_g1_i2	XP_009524737.1	Salisap2043_c0_g1_i4	PYU1_T004380	Salisap4076_c0_g3_i3	EPrPA00000015153	Salisap4136_c1_g2_i1	fgenesh_scip_prom.46568.2308	Salisap2843_c0_g1_i3	fgenesh_scip_prom.28083.1439	Salisap2878_c0_g1_i1	Phyra72079	Salisap1235_c0_g1_i1	EPrPR00000015023	Salisap2582_c0_g2_i1	EPrPI00000014937	Salisap3795_c1_g1_i17	EPrPW00000015434	Salisap4054_c2_g1_i2	EPrPV00000014938
Salisap2262_c0_g1_i3	CCI39612	Salisap2244_c0_g1_i1	CCA21630	Salisap2305_c0_g1_i4	HpaP805437	Salisap2058_c0_g1_i2	XP_002904863.1	Salisap2028_c0_g1_i1	XP_008897354.1	Salisap2120_c0_g1_i4	CEG46124.1	Salisap2062_c0_g1_i1	XP_009537749.1	Salisap2048_c0_g1_i2	PYU1_T013791	Salisap3266_c0_g1_i7	EPrPA00000015165	Salisap797_c0_g1_i2	fgenesh_scip_prom.46568.2312	Salisap2972_c0_g1_i5	fgenesh_scip_prom.28083.144	Salisap2699_c0_g1_i2	Phyra72082	Salisap4227_c17_g2_i3	EPrPR00000015024	Salisap3000_c0_g1_i4	EPrPI00000014938	Salisap3581_c0_g1_i1	EPrPW00000015448	Salisap947_c0_g1_i1	EPrPV00000014944
Salisap2264_c0_g1_i5	CCI48611	Salisap2245_c0_g1_i2	CCA24157	Salisap2308_c0_g1_i4	HpaP807205	Salisap2059_c0_g1_i3	XP_002997115.1	Salisap2029_c0_g1_i2	XP_008896045.1	Salisap2121_c0_g1_i1	CEG49456.1	Salisap2063_c0_g1_i1	XP_009529990.1	Salisap2049_c0_g2_i1	PYU1_T003187	Salisap3757_c2_g4_i5	EPrPA00000015169	Salisap3720_c0_g1_i1	fgenesh_scip_prom.46568.2314	Salisap4897_c0_g1_i1	fgenesh_scip_prom.28083.1444	Salisap2974_c0_g1_i2	Phyra72083	Salisap2249_c0_g1_i3	EPrPR00000015025	Salisap2815_c0_g1_i2	EPrPI00000014944	Salisap4133_c3_g1_i1	EPrPW00000015451	Salisap2188_c0_g1_i1	EPrPV00000014945
Salisap2265_c0_g1_i2	CCI44670	Salisap2247_c0_g1_i2	CCA14333	Salisap230_c0_g1_i1	HpaP809508	Salisap205_c0_g1_i2	XP_002903822.1	Salisap2031_c0_g1_i1	XP_008904527.1	Salisap2122_c0_g1_i1	CEG45297.1	Salisap2065_c0_g1_i1	XP_009533522.1	Salisap2050_c0_g1_i2	PYU1_T009686	Salisap5457_c0_g1_i1	EPrPA00000015170	Salisap3720_c0_g2_i17	fgenesh_scip_prom.46568.2317	Salisap1702_c0_g1_i1	fgenesh_scip_prom.28083.1446	Salisap4332_c0_g1_i1	Phyra72088	Salisap623_c0_g1_i1	EPrPR00000015028	Salisap1424_c0_g1_i4	EPrPI00000014948	Salisap4133_c1_g2_i1	EPrPW00000015454	Salisap3642_c0_g1_i8	EPrPV00000014948
Salisap2266_c0_g1_i2	CCI43614	Salisap2248_c0_g1_i2	CCA21810	Salisap2311_c0_g1_i3	HpaP808356	Salisap2061_c0_g1_i2	XP_002903974.1	Salisap2032_c0_g1_i1	XP_008902827.1	Salisap2123_c0_g1_i1	CEG41420.1	Salisap2066_c0_g1_i3	XP_009530437.1	Salisap2050_c0_g2_i2	PYU1_T009714	Salisap3665_c0_g1_i56	EPrPA00000015174	Salisap1077_c0_g1_i1	fgenesh_scip_prom.46568.2322	Salisap1443_c0_g1_i1	fgenesh_scip_prom.28083.1447	Salisap1866_c0_g1_i1	Phyra72090	Salisap3741_c0_g1_i9	EPrPR00000015029	Salisap2520_c0_g1_i5	EPrPI00000014951	Salisap2417_c0_g1_i6	EPrPW00000015456	Salisap3690_c0_g1_i3	EPrPV00000014949
Salisap2269_c0_g1_i3	CCI42360	Salisap2249_c0_g1_i3	CCA22930	Salisap2315_c0_g1_i2	HpaP800608	Salisap2062_c0_g1_i1	XP_002899295.1	Salisap2035_c0_g1_i1	XP_008893280.1	Salisap2125_c0_g1_i1	CEG38978.1	Salisap2067_c0_g1_i2	XP_009534702.1	Salisap2052_c0_g1_i2	PYU1_T011922	Salisap3948_c0_g1_i44	EPrPA00000015175	Salisap4174_c1_g1_i10	fgenesh_scip_prom.46568.233	Salisap4197_c0_g1_i9	fgenesh_scip_prom.28083.1449	Salisap4227_c17_g1_i14	Phyra72093	Salisap2327_c0_g1_i6	EPrPR00000015034	Salisap2807_c0_g1_i4	EPrPI00000014960	Salisap4054_c2_g2_i58	EPrPW00000015460	Salisap3302_c0_g1_i3	EPrPV00000014951
Salisap226_c0_g1_i1	CCI39495	Salisap2250_c0_g1_i3	CCA19407	Salisap2317_c0_g1_i2	HpaP801086	Salisap2063_c0_g1_i1	XP_002998327.1	Salisap2037_c0_g1_i1	XP_008900083.1	Salisap2127_c0_g1_i3	CEG39983.1	Salisap2068_c0_g1_i1	XP_009536311.1	Salisap2053_c0_g1_i2	PYU1_T012806	Salisap1515_c0_g1_i2	EPrPA00000015177	Salisap2386_c0_g1_i6	fgenesh_scip_prom.46568.2331	Salisap2754_c0_g2_i1	fgenesh_scip_prom.28083.1450	Salisap2718_c0_g1_i3	Phyra72099	Salisap3785_c0_g1_i17	EPrPR00000015035	Salisap5134_c0_g1_i1	EPrPI00000014961	Salisap3281_c0_g1_i32	EPrPW00000015465	Salisap761_c0_g1_i1	EPrPV00000014957
Salisap2271_c0_g1_i1	CCI45036	Salisap2252_c0_g1_i2	CCA23206	Salisap2318_c0_g1_i2	HpaP806568	Salisap2065_c0_g1_i1	XP_002902924.1	Salisap2039_c0_g1_i4	XP_008898603.1	Salisap2129_c0_g1_i1	CEG48280.1	Salisap2070_c0_g1_i2	XP_009515166.1	Salisap2055_c0_g1_i5	PYU1_T002644	Salisap2957_c0_g1_i2	EPrPA00000015179	Salisap3783_c0_g2_i29	fgenesh_scip_prom.46568.2337	Salisap3649_c0_g1_i24	fgenesh_scip_prom.28083.1460	Salisap3001_c0_g1_i6	Phyra72100	Salisap3785_c0_g3_i1	EPrPR00000015039	Salisap2851_c1_g1_i6	EPrPI00000014967	Salisap3317_c0_g2_i4	EPrPW00000015470	Salisap3130_c0_g1_i3	EPrPV00000014959
Salisap2275_c0_g1_i1	CCI41330	Salisap2254_c0_g1_i2	CCA20213	Salisap2319_c0_g1_i5	HpaP804715	Salisap2066_c0_g1_i3	XP_002900246.1	Salisap203_c0_g1_i1	XP_008911494.1	Salisap2130_c0_g1_i1	CEG35792.1	Salisap2071_c0_g1_i2	XP_009524428.1	Salisap2056_c0_g1_i5	PYU1_T007848	Salisap2870_c0_g1_i4	EPrPA00000015188	Salisap5228_c0_g1_i1	fgenesh_scip_prom.46568.234	Salisap3784_c0_g1_i6	fgenesh_scip_prom.28083.1467	Salisap3117_c0_g1_i2	Phyra72102	Salisap3252_c0_g1_i5	EPrPR00000015041	Salisap3275_c0_g1_i3	EPrPI00000014973	Salisap1096_c0_g1_i1	EPrPW00000015476	Salisap88_c0_g1_i2	EPrPV00000014965
Salisap2276_c0_g1_i2	CCI46316	Salisap2257_c0_g1_i1	CCA24056	Salisap2320_c0_g1_i2	HpaP805774	Salisap2070_c0_g1_i2	XP_002906203.1	Salisap2040_c0_g1_i1	XP_008906841.1	Salisap2131_c0_g1_i4	CEG39457.1	Salisap2072_c0_g1_i2	XP_009526804.1	Salisap2058_c0_g1_i2	PYU1_T000199	Salisap1437_c0_g1_i4	EPrPA00000015192	Salisap1731_c0_g1_i3	fgenesh_scip_prom.46568.2343	Salisap2131_c0_g1_i4	fgenesh_scip_prom.28083.147	Salisap3958_c2_g1_i1	Phyra72106	Salisap3677_c0_g1_i2	EPrPR00000015043	Salisap3347_c0_g1_i6	EPrPI00000014974	Salisap2774_c0_g2_i3	EPrPW00000015477	Salisap3412_c0_g1_i10	EPrPV00000014967
Salisap2277_c0_g1_i3	CCI41816	Salisap2258_c0_g1_i2	CCA22365	Salisap2322_c0_g1_i1	HpaP804737	Salisap2071_c0_g1_i2	XP_002902544.1	Salisap2041_c0_g1_i3	XP_008903636.1	Salisap2132_c0_g1_i4	CEG50454.1	Salisap2075_c0_g2_i1	XP_009515703.1	Salisap2059_c0_g1_i3	PYU1_T004365	Salisap2357_c0_g1_i5	EPrPA00000015195	Salisap2623_c0_g2_i1	fgenesh_scip_prom.46568.2345	Salisap2400_c0_g1_i1	fgenesh_scip_prom.28083.1472	Salisap3265_c2_g1_i6	Phyra72107	Salisap2477_c0_g1_i4	EPrPR00000015046	Salisap4200_c1_g10_i1	EPrPI00000014979	Salisap2774_c0_g1_i1	EPrPW00000015482	Salisap2403_c0_g1_i2	EPrPV00000014969
Salisap2278_c0_g1_i1	CCI40242	Salisap2259_c0_g1_i2	CCA26869	Salisap2323_c0_g1_i5	HpaP811377	Salisap2072_c0_g1_i2	XP_002899522.1	Salisap2042_c0_g1_i3	XP_008904193.1	Salisap2133_c0_g1_i1	CEG48374.1	Salisap2076_c0_g1_i1	XP_009516737.1	Salisap205_c0_g1_i2	PYU1_T006884	Salisap3882_c0_g5_i1	EPrPA00000015196	Salisap2483_c0_g2_i1	fgenesh_scip_prom.46568.2346	Salisap2094_c0_g1_i1	fgenesh_scip_prom.28083.1493	Salisap2288_c0_g2_i1	Phyra72112	Salisap2826_c0_g1_i4	EPrPR00000015055	Salisap3795_c1_g4_i2	EPrPI00000014980	Salisap196_c0_g1_i1	EPrPW00000015484	Salisap2392_c0_g1_i3	EPrPV00000014972
Salisap2279_c0_g1_i2	CCI46797	Salisap225_c0_g1_i1	CCA27955	Salisap2324_c0_g1_i1	HpaP801601	Salisap2075_c0_g2_i1	XP_002905688.1	Salisap2043_c0_g1_i4	XP_008897318.1	Salisap2134_c0_g1_i1	CEG42830.1	Salisap2077_c0_g1_i5	XP_009531720.1	Salisap2061_c0_g1_i2	PYU1_T002515	Salisap1701_c0_g1_i2	EPrPA00000015197	Salisap3148_c0_g2_i4	fgenesh_scip_prom.46568.235	Salisap77_c0_g1_i2	fgenesh_scip_prom.28083.1494	Salisap3157_c0_g1_i3	Phyra72114	Salisap3173_c0_g1_i9	EPrPR00000015061	Salisap3347_c0_g2_i4	EPrPI00000014981	Salisap2683_c0_g1_i1	EPrPW00000015486	Salisap2911_c0_g1_i1	EPrPV00000014975
Salisap2280_c0_g1_i2	CCI42626	Salisap2260_c0_g1_i3	CCA17822	Salisap2325_c0_g1_i3	HpaP809706	Salisap2076_c0_g1_i1	XP_002901722.1	Salisap2049_c0_g2_i1	XP_008900385.1	Salisap2134_c0_g2_i1	CEG40847.1	Salisap2078_c0_g1_i1	XP_009533314.1	Salisap2062_c0_g1_i1	PYU1_T009173	Salisap3718_c0_g1_i1	EPrPA00000015199	Salisap3189_c0_g1_i12	fgenesh_scip_prom.46568.2352	Salisap4078_c0_g1_i14	fgenesh_scip_prom.28083.150	Salisap2025_c0_g1_i1	Phyra72116	Salisap3606_c0_g1_i3	EPrPR00000015062	Salisap379_c0_g1_i1	EPrPI00000014984	Salisap187_c0_g1_i1	EPrPW00000015487	Salisap1503_c0_g1_i2	EPrPV00000014985
Salisap2282_c0_g1_i1	CCI48533	Salisap2262_c0_g1_i3	CCA27478	Salisap2326_c0_g1_i1	HpaP802680	Salisap2077_c0_g1_i5	XP_002899032.1	Salisap2050_c0_g1_i2	XP_008889998.1	Salisap2136_c0_g1_i4	CEG46232.1	Salisap207_c0_g1_i1	XP_009529531.1	Salisap2063_c0_g1_i1	PYU1_T012701	Salisap3757_c2_g2_i6	EPrPA00000015202	Salisap1774_c0_g1_i2	fgenesh_scip_prom.46568.2355	Salisap3267_c0_g1_i4	fgenesh_scip_prom.28083.1501	Salisap3311_c0_g1_i12	Phyra72117	Salisap3212_c0_g3_i1	EPrPR00000015064	Salisap265_c0_g1_i2	EPrPI00000014985	Salisap3806_c0_g1_i2	EPrPW00000015489	Salisap3901_c4_g3_i1	EPrPV00000014986
Salisap2283_c0_g1_i3	CCI40681	Salisap2264_c0_g1_i5	CCA22236	Salisap2327_c0_g1_i6	HpaP813574	Salisap2078_c0_g1_i1	XP_002900469.1	Salisap2050_c0_g2_i2	XP_008890012.1	Salisap2137_c0_g1_i2	CEG48250.1	Salisap2080_c0_g1_i1	XP_009520748.1	Salisap2065_c0_g1_i1	PYU1_T006391	Salisap1984_c0_g1_i3	EPrPA00000015208	Salisap1510_c0_g2_i1	fgenesh_scip_prom.46568.2362	Salisap3331_c0_g1_i12	fgenesh_scip_prom.28083.1503	Salisap4044_c2_g2_i3	Phyra72118	Salisap1835_c0_g1_i1	EPrPR00000015068	Salisap3357_c0_g1_i7	EPrPI00000014988	Salisap3349_c0_g1_i6	EPrPW00000015492	Salisap3639_c0_g1_i14	EPrPV00000014987
Salisap2284_c0_g1_i5	CCI50510	Salisap2265_c0_g1_i2	CCA16947	Salisap2328_c0_g1_i1	HpaP810973	Salisap2080_c0_g1_i1	XP_002904774.1	Salisap2052_c0_g1_i2	XP_008893684.1	Salisap2138_c0_g1_i1	CEG35537.1	Salisap2081_c0_g1_i1	XP_009529339.1	Salisap2066_c0_g1_i3	PYU1_T007822	Salisap2832_c0_g1_i23	EPrPA00000015209	Salisap4220_c11_g2_i3	fgenesh_scip_prom.46568.2365	Salisap3998_c0_g2_i13	fgenesh_scip_prom.28083.1505	Salisap5124_c0_g1_i1	Phyra72119	Salisap1427_c0_g1_i4	EPrPR00000015071	Salisap1867_c0_g2_i1	EPrPI00000014991	Salisap3034_c0_g3_i1	EPrPW00000015493	Salisap3373_c0_g2_i1	EPrPV00000014988
Salisap2285_c0_g1_i1	CCI48712	Salisap2266_c0_g1_i2	CCA14490	Salisap2329_c0_g1_i6	HpaP802594	Salisap2081_c0_g1_i1	XP_002909242.1	Salisap2053_c0_g1_i2	XP_008915276.1	Salisap2140_c0_g1_i2	CEG49495.1	Salisap2083_c0_g1_i5	XP_009518914.1	Salisap2067_c0_g1_i2	PYU1_T013043	Salisap2883_c0_g1_i6	EPrPA00000015211	Salisap381_c0_g1_i1	fgenesh_scip_prom.46568.2367	Salisap2484_c0_g1_i11	fgenesh_scip_prom.28083.1509	Salisap1998_c0_g1_i1	Phyra72121	Salisap4097_c0_g1_i20	EPrPR00000015073	Salisap3097_c0_g1_i1	EPrPI00000014997	Salisap1470_c0_g1_i2	EPrPW00000015496	Salisap4978_c0_g1_i1	EPrPV00000014989
Salisap2287_c0_g1_i5	CCI44628	Salisap2269_c0_g1_i3	CCA17819	Salisap2331_c0_g1_i2	HpaP808473	Salisap2083_c0_g1_i5	XP_002999255.1	Salisap2055_c0_g1_i5	XP_008892493.1	Salisap2141_c0_g1_i2	CEG38631.1	Salisap2084_c0_g1_i2	XP_009530720.1	Salisap2070_c0_g1_i2	PYU1_T000610	Salisap3744_c0_g1_i12	EPrPA00000015220	Salisap3342_c0_g1_i4	fgenesh_scip_prom.46568.2375	Salisap4508_c0_g1_i1	fgenesh_scip_prom.28083.1516	Salisap676_c0_g1_i2	Phyra72127	Salisap3982_c0_g4_i1	EPrPR00000015074	Salisap3843_c0_g1_i15	EPrPI00000015000	Salisap5260_c0_g1_i1	EPrPW00000015499	Salisap5734_c0_g1_i1	EPrPV00000014990
Salisap2289_c0_g1_i2	CCI44962	Salisap226_c0_g1_i1	CCA17584	Salisap2332_c0_g1_i1	HpaP813937	Salisap2084_c0_g1_i2	XP_002896011.1	Salisap2058_c0_g1_i2	XP_008898277.1	Salisap2142_c0_g1_i1	CEG39556.1	Salisap2085_c0_g1_i2	XP_009533027.1	Salisap2071_c0_g1_i2	PYU1_T011007	Salisap3757_c2_g5_i1	EPrPA00000015221	Salisap1869_c0_g1_i1	fgenesh_scip_prom.46568.2377	Salisap4087_c0_g3_i1	fgenesh_scip_prom.28083.1523	Salisap1821_c0_g1_i1	Phyra72129	Salisap2009_c0_g1_i3	EPrPR00000015083	Salisap2939_c0_g1_i5	EPrPI00000015001	Salisap2742_c0_g1_i4	EPrPW00000015500	Salisap910_c0_g1_i1	EPrPV00000014992
Salisap2289_c0_g2_i2	CCI44965	Salisap2271_c0_g1_i1	CCA22899	Salisap2333_c0_g1_i4	HpaP804859	Salisap2085_c0_g1_i2	XP_002997584.1	Salisap2059_c0_g1_i3	XP_008913548.1	Salisap2145_c0_g1_i1	CEG38291.1	Salisap2086_c0_g1_i2	XP_009515610.1	Salisap2072_c0_g1_i2	PYU1_T006190	Salisap1795_c0_g1_i2	EPrPA00000015222	Salisap477_c0_g1_i2	fgenesh_scip_prom.46568.2386	Salisap4152_c0_g1_i21	fgenesh_scip_prom.28083.1525	Salisap1102_c0_g1_i1	Phyra72138	Salisap901_c0_g1_i2	EPrPR00000015084	Salisap3017_c0_g2_i1	EPrPI00000015002	Salisap3461_c0_g1_i7	EPrPW00000015502	Salisap2651_c0_g1_i4	EPrPV00000014993
Salisap2290_c0_g1_i1	CCI43983	Salisap2272_c0_g2_i2	CCA25241	Salisap2334_c0_g1_i2	HpaP802644	Salisap2086_c0_g1_i2	XP_002906565.1	Salisap205_c0_g1_i2	XP_008908297.1	Salisap2146_c0_g1_i5	CEG47522.1	Salisap2087_c0_g1_i4	XP_009533198.1	Salisap2075_c0_g2_i1	PYU1_T003600	Salisap1728_c0_g1_i1	EPrPA00000015227	Salisap2167_c0_g1_i1	fgenesh_scip_prom.46568.2387	Salisap4087_c0_g2_i17	fgenesh_scip_prom.28083.1527	Salisap161_c0_g1_i1	Phyra72139	Salisap2322_c0_g1_i1	EPrPR00000015089	Salisap646_c0_g1_i1	EPrPI00000015011	Salisap1617_c0_g1_i4	EPrPW00000015503	Salisap3858_c1_g1_i2	EPrPV00000014995
Salisap2293_c0_g1_i3	CCI40550	Salisap2275_c0_g1_i1	CCA21774	Salisap2335_c0_g1_i4	HpaP810167	Salisap2087_c0_g1_i4	XP_002900543.1	Salisap2061_c0_g1_i2	XP_008895862.1	Salisap2147_c0_g1_i2	CEG44027.1	Salisap2089_c0_g1_i1	XP_009515230.1	Salisap2076_c0_g1_i1	PYU1_T008358	Salisap82_c0_g1_i1	EPrPA00000015228	Salisap2991_c0_g1_i6	fgenesh_scip_prom.46568.2397	Salisap237_c0_g1_i2	fgenesh_scip_prom.28083.1528	Salisap2108_c0_g1_i1	Phyra72141	Salisap5205_c0_g1_i1	EPrPR00000015091	Salisap1923_c0_g1_i2	EPrPI00000015012	Salisap3621_c0_g1_i29	EPrPW00000015504	Salisap1360_c0_g1_i1	EPrPV00000014997
Salisap2294_c0_g1_i1	CCI41768	Salisap2276_c0_g1_i2	CCA23844	Salisap2336_c0_g1_i3	HpaP800843	Salisap2089_c0_g1_i1	XP_002906244.1	Salisap2062_c0_g1_i1	XP_008903918.1	Salisap2148_c0_g1_i3	CEG38230.1	Salisap2090_c0_g1_i3	XP_009538846.1	Salisap2077_c0_g1_i5	PYU1_T014262	Salisap2714_c0_g1_i1	EPrPA00000015236	Salisap2649_c0_g1_i4	fgenesh_scip_prom.46568.2399	Salisap979_c0_g1_i2	fgenesh_scip_prom.28083.1529	Salisap4126_c1_g1_i1	Phyra72146	Salisap2763_c0_g1_i1	EPrPR00000015094	Salisap2248_c0_g1_i2	EPrPI00000015014	Salisap1189_c0_g1_i1	EPrPW00000015507	Salisap1854_c0_g1_i2	EPrPV00000014998
Salisap2297_c0_g2_i1	CCI44814	Salisap2277_c0_g1_i3	CCA19101	Salisap2337_c0_g1_i3	HpaP810054	Salisap2090_c0_g1_i3	XP_002905554.1	Salisap2063_c0_g1_i1	XP_008910310.1	Salisap2149_c0_g1_i1	CEG45519.1	Salisap2091_c0_g1_i1	XP_009537473.1	Salisap2078_c0_g1_i1	PYU1_T000212	Salisap4165_c0_g2_i17	EPrPA00000015237	Salisap249_c0_g1_i1	fgenesh_scip_prom.46568.24	Salisap5743_c0_g1_i2	fgenesh_scip_prom.28083.1538	Salisap3761_c0_g1_i3	Phyra72150	Salisap3872_c0_g1_i19	EPrPR00000015095	Salisap1994_c0_g1_i2	EPrPI00000015015	Salisap1973_c0_g1_i2	EPrPW00000015508	Salisap3963_c0_g3_i4	EPrPV00000014999
Salisap2298_c0_g1_i3	CCI50315	Salisap2278_c0_g1_i1	CCA16189	Salisap2338_c0_g1_i5	HpaP802560	Salisap2091_c0_g1_i1	XP_002899181.1	Salisap2065_c0_g1_i1	XP_008898431.1	Salisap2150_c0_g1_i2	CEG35924.1	Salisap2092_c0_g1_i2	XP_009516010.1	Salisap207_c0_g1_i1	PYU1_T004171	Salisap3938_c0_g7_i2	EPrPA00000015238	Salisap3276_c0_g1_i1	fgenesh_scip_prom.46568.2400	Salisap3376_c0_g2_i16	fgenesh_scip_prom.28083.156	Salisap3596_c4_g1_i2	Phyra72151	Salisap2855_c0_g1_i3	EPrPR00000015096	Salisap2323_c0_g1_i5	EPrPI00000015017	Salisap1934_c0_g1_i1	EPrPW00000015511	Salisap3283_c0_g1_i1	EPrPV00000015000
Salisap2301_c0_g1_i10	CCI44789	Salisap2279_c0_g1_i2	CCA16608	Salisap233_c0_g1_i2	HpaP808289	Salisap2092_c0_g1_i2	XP_002906872.1	Salisap2066_c0_g1_i3	XP_008899650.1	Salisap2152_c0_g1_i1	CEG41309.1	Salisap2094_c0_g1_i1	XP_009516536.1	Salisap2080_c0_g1_i1	PYU1_T010788	Salisap1575_c0_g2_i1	EPrPA00000015246	Salisap1746_c0_g1_i1	fgenesh_scip_prom.46568.2401	Salisap2808_c0_g1_i4	fgenesh_scip_prom.28083.1561	Salisap988_c0_g1_i1	Phyra72152	Salisap2387_c0_g1_i1	EPrPR00000015099	Salisap4253_c0_g1_i1	EPrPI00000015020	Salisap5762_c0_g1_i1	EPrPW00000015513	Salisap1406_c0_g1_i2	EPrPV00000015003
Salisap2302_c0_g1_i1	CCI47554	Salisap227_c0_g1_i1	CCA18073	Salisap2340_c0_g1_i2	HpaP808605	Salisap2094_c0_g1_i1	XP_002901619.1	Salisap2067_c0_g1_i2	XP_008909423.1	Salisap2154_c0_g1_i4	CEG41391.1	Salisap2095_c5_g1_i1	XP_009524162.1	Salisap2081_c0_g1_i1	PYU1_T010333	Salisap1193_c0_g3_i1	EPrPA00000015250	Salisap2942_c0_g1_i9	fgenesh_scip_prom.46568.2405	Salisap2538_c0_g1_i4	fgenesh_scip_prom.28083.1563	Salisap2113_c0_g1_i2	Phyra72154	Salisap418_c0_g1_i2	EPrPR00000015107	Salisap637_c0_g1_i1	EPrPI00000015023	Salisap5750_c0_g1_i1	EPrPW00000015517	Salisap2869_c0_g2_i3	EPrPV00000015008
Salisap2303_c0_g1_i4	CCI41220	Salisap2280_c0_g1_i2	CCA23529	Salisap2341_c0_g1_i3	HpaP803419	Salisap2095_c5_g1_i1	XP_002908634.1	Salisap2068_c0_g1_i1	XP_008890933.1	Salisap2155_c0_g1_i1	CEG43375.1	Salisap2096_c0_g1_i3	XP_009537259.1	Salisap2083_c0_g1_i5	PYU1_T005364	Salisap4082_c1_g1_i20	EPrPA00000015254	Salisap351_c0_g1_i1	fgenesh_scip_prom.46568.2410	Salisap2311_c0_g1_i3	fgenesh_scip_prom.28083.1565	Salisap4956_c0_g1_i1	Phyra72155	Salisap3973_c0_g1_i5	EPrPR00000015108	Salisap2764_c0_g1_i12	EPrPI00000015024	Salisap4037_c0_g3_i2	EPrPW00000015519	Salisap4150_c1_g3_i1	EPrPV00000015010
Salisap2305_c0_g1_i4	CCI42893	Salisap2282_c0_g1_i1	CCA26035	Salisap2343_c0_g1_i5	HpaP806722	Salisap2096_c0_g1_i3	XP_002904077.1	Salisap2070_c0_g1_i2	XP_008910108.1	Salisap2156_c0_g1_i2	CEG44759.1	Salisap2097_c0_g1_i1	XP_009518894.1	Salisap2084_c0_g1_i2	PYU1_T013164	Salisap3630_c0_g2_i1	EPrPA00000015257	Salisap3837_c0_g2_i5	fgenesh_scip_prom.46568.2417	Salisap3249_c0_g1_i9	fgenesh_scip_prom.28083.1566	Salisap2674_c0_g1_i2	Phyra72160	Salisap3378_c0_g1_i2	EPrPR00000015111	Salisap932_c0_g1_i1	EPrPI00000015026	Salisap1497_c0_g1_i1	EPrPW00000015521	Salisap3027_c0_g1_i5	EPrPV00000015012
Salisap2308_c0_g1_i4	CCI48780	Salisap2283_c0_g1_i3	CCA14334	Salisap2344_c0_g1_i3	HpaP802555	Salisap2097_c0_g1_i1	XP_002999277.1	Salisap2071_c0_g1_i2	XP_008905120.1	Salisap2158_c0_g1_i2	CEG41253.1	Salisap2099_c0_g1_i4	XP_009530113.1	Salisap2085_c0_g1_i2	PYU1_T008071	Salisap3188_c0_g1_i1	EPrPA00000015258	Salisap2183_c0_g1_i11	fgenesh_scip_prom.46568.242	Salisap2282_c0_g1_i1	fgenesh_scip_prom.28083.1567	Salisap3321_c0_g1_i5	Phyra72161	Salisap2679_c0_g2_i3	EPrPR00000015117	Salisap4507_c0_g1_i1	EPrPI00000015031	Salisap4032_c1_g6_i2	EPrPW00000015525	Salisap3593_c0_g1_i43	EPrPV00000015014
Salisap230_c0_g1_i1	CCI10173	Salisap2284_c0_g1_i5	CCA21426	Salisap2347_c0_g1_i2	HpaP800998	Salisap2099_c0_g1_i4	XP_002897336.1	Salisap2072_c0_g1_i2	XP_008902531.1	Salisap2163_c0_g1_i3	CEG41847.1	Salisap2100_c5_g1_i1	XP_009529593.1	Salisap2086_c0_g1_i2	PYU1_T002253	Salisap2993_c0_g1_i4	EPrPA00000015261	Salisap3873_c0_g5_i1	fgenesh_scip_prom.46568.2422	Salisap2934_c0_g1_i4	fgenesh_scip_prom.28083.1568	Salisap3212_c0_g3_i1	Phyra72167	Salisap4248_c0_g1_i1	EPrPR00000015127	Salisap387_c0_g1_i1	EPrPI00000015036	Salisap4131_c0_g2_i2	EPrPW00000015526	Salisap397_c0_g1_i1	EPrPV00000015018
Salisap2311_c0_g1_i3	CCI50484	Salisap2285_c0_g1_i1	CCA20095	Salisap2348_c0_g1_i4	HpaP806347	Salisap2100_c5_g1_i1	XP_002909042.1	Salisap2075_c0_g2_i1	XP_008895061.1	Salisap2167_c0_g1_i1	CEG35222.1	Salisap2101_c0_g1_i1	XP_009514552.1	Salisap2089_c0_g1_i1	PYU1_T000892	Salisap3575_c0_g1_i14	EPrPA00000015263	Salisap5580_c0_g1_i1	fgenesh_scip_prom.46568.2427	Salisap3066_c0_g1_i3	fgenesh_scip_prom.28083.1575	Salisap4118_c0_g1_i32	Phyra72168	Salisap4172_c1_g1_i3	EPrPR00000015131	Salisap5917_c0_g1_i1	EPrPI00000015042	Salisap3043_c0_g1_i5	EPrPW00000015527	Salisap3660_c0_g1_i14	EPrPV00000015025
Salisap2315_c0_g1_i2	CCI42661	Salisap2287_c0_g1_i5	CCA18688	Salisap2349_c0_g1_i4	HpaP805641	Salisap2101_c0_g1_i1	XP_002895556.1	Salisap2076_c0_g1_i1	XP_008913532.1	Salisap2168_c0_g2_i2	CEG45403.1	Salisap2102_c0_g1_i3	XP_009539754.1	Salisap2090_c0_g1_i3	PYU1_T007592	Salisap1070_c0_g1_i2	EPrPA00000015267	Salisap3118_c0_g1_i1	fgenesh_scip_prom.46568.2433	Salisap4280_c0_g1_i1	fgenesh_scip_prom.28083.1576	Salisap4310_c0_g1_i1	Phyra72169	Salisap4999_c0_g1_i1	EPrPR00000015133	Salisap81_c0_g1_i1	EPrPI00000015043	Salisap3523_c0_g1_i10	EPrPW00000015529	Salisap4150_c1_g2_i1	EPrPV00000015027
Salisap2317_c0_g1_i2	CCI49764	Salisap2288_c0_g2_i1	CCA26195	Salisap2350_c0_g1_i4	HpaP802359	Salisap2102_c0_g1_i3	XP_002997108.1	Salisap2077_c0_g1_i5	XP_008898945.1	Salisap2169_c0_g1_i3	CEG45375.1	Salisap2103_c0_g1_i3	XP_009523726.1	Salisap2091_c0_g1_i1	PYU1_T009254	Salisap4531_c0_g1_i1	EPrPA00000015274	Salisap2704_c0_g1_i5	fgenesh_scip_prom.46568.2434	Salisap1362_c0_g1_i1	fgenesh_scip_prom.28083.1577	Salisap3372_c0_g1_i21	Phyra72176	Salisap1293_c0_g1_i1	EPrPR00000015134	Salisap4177_c0_g2_i1	EPrPI00000015044	Salisap5887_c0_g1_i1	EPrPW00000015531	Salisap2111_c0_g1_i3	EPrPV00000015032
Salisap2318_c0_g1_i2	CCI50303	Salisap2289_c0_g1_i2	CCA21903	Salisap2352_c0_g1_i3	HpaP806531	Salisap2103_c0_g1_i3	XP_002908396.1	Salisap2078_c0_g1_i1	XP_008915235.1	Salisap2170_c0_g1_i2	CEG37781.1	Salisap2104_c0_g2_i1	XP_009523976.1	Salisap2092_c0_g1_i2	PYU1_T007217	Salisap4082_c4_g1_i1	EPrPA00000015275	Salisap3298_c0_g1_i5	fgenesh_scip_prom.46568.2435	Salisap4176_c0_g2_i3	fgenesh_scip_prom.28083.1582	Salisap1315_c0_g1_i1	Phyra72178	Salisap3423_c0_g1_i4	EPrPR00000015142	Salisap1252_c0_g1_i2	EPrPI00000015045	Salisap4098_c3_g1_i1	EPrPW00000015540	Salisap3089_c0_g1_i4	EPrPV00000015035
Salisap2319_c0_g1_i5	CCI40662	Salisap2289_c0_g2_i2	CCA21905	Salisap2356_c0_g1_i1	HpaP806702	Salisap2104_c0_g2_i1	XP_002908531.1	Salisap207_c0_g1_i1	XP_008901481.1	Salisap2171_c0_g1_i2	CEG45487.1	Salisap2105_c0_g1_i4	XP_009515491.1	Salisap2094_c0_g1_i1	PYU1_T010681	Salisap3025_c0_g2_i1	EPrPA00000015276	Salisap3625_c0_g1_i2	fgenesh_scip_prom.46568.2437	Salisap3064_c0_g1_i1	fgenesh_scip_prom.28083.1587	Salisap2403_c0_g1_i2	Phyra72179	Salisap3341_c0_g1_i3	EPrPR00000015143	Salisap4177_c2_g2_i6	EPrPI00000015047	Salisap4182_c3_g3_i9	EPrPW00000015544	Salisap2485_c0_g1_i6	EPrPV00000015036
Salisap2320_c0_g1_i2	CCI46975	Salisap2290_c0_g1_i1	CCA27958	Salisap2356_c0_g2_i2	HpaP803506	Salisap2105_c0_g1_i4	XP_002906445.1	Salisap2080_c0_g1_i1	XP_008914864.1	Salisap2172_c0_g1_i2	CEG46424.1	Salisap2107_c0_g1_i1	XP_009532746.1	Salisap2095_c5_g1_i1	PYU1_T005724	Salisap1890_c0_g1_i2	EPrPA00000015277	Salisap1671_c0_g1_i1	fgenesh_scip_prom.46568.244	Salisap2205_c0_g1_i2	fgenesh_scip_prom.28083.1588	Salisap2911_c0_g1_i1	Phyra72181	Salisap4183_c8_g4_i1	EPrPR00000015144	Salisap2453_c0_g1_i2	EPrPI00000015053	Salisap4111_c2_g3_i1	EPrPW00000015545	Salisap3937_c0_g2_i1	EPrPV00000015037
Salisap2322_c0_g1_i1	CCI41052	Salisap2294_c0_g1_i1	CCA15077	Salisap2359_c0_g1_i5	HpaP809839	Salisap2108_c0_g1_i1	XP_002899794.1	Salisap2081_c0_g1_i1	XP_008901268.1	Salisap2174_c0_g1_i1	CEG40070.1	Salisap2108_c0_g1_i1	XP_009536581.1	Salisap2096_c0_g1_i3	PYU1_T007420	Salisap2439_c0_g1_i1	EPrPA00000015280	Salisap2395_c0_g1_i1	fgenesh_scip_prom.46568.2441	Salisap1535_c0_g1_i1	fgenesh_scip_prom.28083.1589	Salisap2120_c0_g1_i4	Phyra72188	Salisap3235_c0_g1_i2	EPrPR00000015146	Salisap1567_c0_g2_i1	EPrPI00000015056	Salisap1849_c0_g1_i2	EPrPW00000015546	Salisap2379_c0_g1_i1	EPrPV00000015038
Salisap2323_c0_g1_i5	CCI39675	Salisap2295_c0_g1_i3	CCA26052	Salisap235_c0_g1_i2	HpaP803840	Salisap2109_c0_g1_i2	XP_002998497.1	Salisap2083_c0_g1_i5	XP_008892312.1	Salisap2176_c0_g1_i2	CEG48001.1	Salisap2109_c0_g1_i2	XP_009534838.1	Salisap2097_c0_g1_i1	PYU1_T005390	Salisap3105_c1_g1_i2	EPrPA00000015290	Salisap1782_c0_g1_i2	fgenesh_scip_prom.46568.2442	Salisap3370_c0_g1_i8	fgenesh_scip_prom.28083.1615	Salisap843_c0_g1_i2	Phyra72190	Salisap3853_c4_g1_i3	EPrPR00000015148	Salisap823_c0_g1_i2	EPrPI00000015057	Salisap1899_c0_g1_i5	EPrPW00000015554	Salisap1368_c0_g1_i2	EPrPV00000015040
Salisap2324_c0_g1_i1	CCI41494	Salisap2297_c0_g2_i1	CCA17539	Salisap2363_c0_g1_i1	HpaP804500	Salisap2110_c0_g1_i1	XP_002900665.1	Salisap2084_c0_g1_i2	XP_008908753.1	Salisap2178_c0_g1_i1	CEG39981.1	Salisap2110_c0_g1_i1	XP_009531915.1	Salisap2099_c0_g1_i4	PYU1_T009783	Salisap3007_c0_g1_i1	EPrPA00000015292	Salisap3222_c0_g1_i13	fgenesh_scip_prom.46568.2444	Salisap1634_c0_g1_i4	fgenesh_scip_prom.28083.1616	Salisap3770_c0_g2_i4	Phyra72191	Salisap2289_c0_g2_i2	EPrPR00000015151	Salisap4112_c1_g1_i3	EPrPI00000015060	Salisap2167_c0_g1_i1	EPrPW00000015556	Salisap2272_c0_g2_i2	EPrPV00000015043
Salisap2325_c0_g1_i3	CCI49976	Salisap2298_c0_g1_i3	CCA20131	Salisap2363_c1_g1_i2	HpaP801214	Salisap2111_c0_g1_i3	XP_002997355.1	Salisap2085_c0_g1_i2	XP_008911150.1	Salisap2179_c0_g1_i3	CEG35700.1	Salisap2111_c0_g1_i3	XP_009534296.1	Salisap2100_c5_g1_i1	PYU1_T004226	Salisap3105_c0_g1_i9	EPrPA00000015293	Salisap5194_c0_g1_i1	fgenesh_scip_prom.46568.2445	Salisap2600_c0_g1_i3	fgenesh_scip_prom.28083.1621	Salisap2946_c0_g1_i3	Phyra72196	Salisap76_c0_g1_i1	EPrPR00000015153	Salisap673_c0_g1_i1	EPrPI00000015062	Salisap1200_c0_g2_i2	EPrPW00000015567	Salisap2196_c0_g1_i1	EPrPV00000015044
Salisap2327_c0_g1_i6	CCI41441	Salisap2301_c0_g1_i10	CCA16102	Salisap2364_c0_g1_i2	HpaP808873	Salisap2112_c0_g1_i3	XP_002906422.1	Salisap2086_c0_g1_i2	XP_008909462.1	Salisap2182_c0_g1_i3	CEG39752.1	Salisap2112_c0_g1_i3	XP_009515463.1	Salisap2101_c0_g1_i1	PYU1_T001973	Salisap3928_c0_g2_i4	EPrPA00000015295	Salisap2232_c0_g1_i1	fgenesh_scip_prom.46568.2447	Salisap3544_c0_g1_i8	fgenesh_scip_prom.28083.1622	Salisap3620_c0_g1_i11	Phyra72197	Salisap2289_c0_g1_i2	EPrPR00000015156	Salisap3415_c0_g1_i4	EPrPI00000015068	Salisap3614_c0_g1_i24	EPrPW00000015570	Salisap4614_c0_g1_i1	EPrPV00000015045
Salisap2328_c0_g1_i1	CCI50642	Salisap2302_c0_g1_i1	CCA25957	Salisap2366_c0_g1_i2	HpaP811791	Salisap2113_c0_g1_i2	XP_002899289.1	Salisap2089_c0_g1_i1	XP_008910026.1	Salisap2183_c0_g1_i11	CEG43782.1	Salisap2113_c0_g1_i2	XP_009537736.1	Salisap2102_c0_g1_i3	PYU1_T003701	Salisap3761_c0_g1_i3	EPrPA00000015303	Salisap2303_c0_g1_i4	fgenesh_scip_prom.46568.2448	Salisap3323_c0_g1_i4	fgenesh_scip_prom.28083.1626	Salisap325_c0_g1_i1	Phyra72205	Salisap3833_c0_g2_i1	EPrPR00000015164	Salisap4090_c1_g1_i14	EPrPI00000015069	Salisap1389_c0_g1_i1	EPrPW00000015581	Salisap67_c0_g1_i1	EPrPV00000015048
Salisap2329_c0_g1_i6	CCI48705	Salisap2303_c0_g1_i4	CCA16494	Salisap2367_c0_g1_i3	HpaP805888	Salisap2115_c0_g1_i2	XP_002901996.1	Salisap2090_c0_g1_i3	XP_008895245.1	Salisap2187_c0_g1_i1	CEG48725.1	Salisap2115_c0_g1_i2	XP_009519698.1	Salisap2103_c0_g1_i3	PYU1_T005704	Salisap670_c0_g1_i1	EPrPA00000015307	Salisap2417_c0_g1_i6	fgenesh_scip_prom.46568.2451	Salisap4103_c1_g2_i16	fgenesh_scip_prom.28083.163	Salisap5153_c0_g1_i1	Phyra72206	Salisap1848_c0_g1_i2	EPrPR00000015165	Salisap1745_c0_g1_i1	EPrPI00000015070	Salisap2262_c0_g1_i3	EPrPW00000015582	Salisap3757_c0_g1_i2	EPrPV00000015049
Salisap232_c0_g1_i1	CCI10270	Salisap2308_c0_g1_i4	CCA26450	Salisap2368_c0_g1_i1	HpaP801028	Salisap2116_c0_g1_i3	XP_002901332.1	Salisap2091_c0_g1_i1	XP_008903787.1	Salisap2188_c0_g1_i1	CEG49014.1	Salisap2116_c0_g1_i3	XP_009535289.1	Salisap2104_c0_g2_i1	PYU1_T005840	Salisap2948_c0_g1_i8	EPrPA00000015312	Salisap4133_c1_g2_i1	fgenesh_scip_prom.46568.2452	Salisap280_c0_g1_i1	fgenesh_scip_prom.28083.1631	Salisap2927_c0_g1_i7	Phyra72208	Salisap4828_c0_g1_i1	EPrPR00000015166	Salisap2962_c0_g2_i4	EPrPI00000015072	Salisap4217_c5_g2_i15	EPrPW00000015604	Salisap4599_c0_g1_i1	EPrPV00000015050
Salisap2331_c0_g1_i2	CCI48583	Salisap230_c0_g1_i1	CCA22777	Salisap2369_c0_g2_i1	HpaP800903	Salisap2120_c0_g1_i4	XP_002901305.1	Salisap2092_c0_g1_i2	XP_008898701.1	Salisap2188_c0_g2_i1	CEG43567.1	Salisap2120_c0_g1_i4	XP_009518535.1	Salisap2105_c0_g1_i4	PYU1_T000823	Salisap4099_c1_g1_i1	EPrPA00000015315	Salisap3182_c0_g2_i3	fgenesh_scip_prom.46568.2471	Salisap2610_c0_g2_i1	fgenesh_scip_prom.28083.1634	Salisap4128_c3_g2_i1	Phyra72216	Salisap3833_c0_g3_i2	EPrPR00000015167	Salisap2284_c0_g1_i5	EPrPI00000015075	Salisap3655_c0_g1_i13	EPrPW00000015605	Salisap3390_c0_g2_i1	EPrPV00000015051
Salisap2332_c0_g1_i1	CCI45184	Salisap2311_c0_g1_i3	CCA23066	Salisap2370_c0_g1_i6	HpaP805745	Salisap2121_c0_g1_i1	XP_002897193.1	Salisap2094_c0_g1_i1	XP_008906704.1	Salisap2188_c0_g3_i1	CEG45204.1	Salisap2121_c0_g1_i1	XP_009534064.1	Salisap2108_c0_g1_i1	PYU1_T008160	Salisap4505_c0_g1_i1	EPrPA00000015316	Salisap1971_c0_g1_i3	fgenesh_scip_prom.46568.2472	Salisap3918_c0_g1_i22	fgenesh_scip_prom.28083.1642	Salisap3380_c0_g1_i6	Phyra72223	Salisap3113_c0_g1_i1	EPrPR00000015179	Salisap5137_c0_g1_i1	EPrPI00000015077	Salisap772_c0_g1_i2	EPrPW00000015606	Salisap3597_c2_g1_i1	EPrPV00000015052
Salisap2333_c0_g1_i4	CCI48858	Salisap2315_c0_g1_i2	CCA21226	Salisap2371_c0_g1_i5	HpaP805431	Salisap2122_c0_g1_i1	XP_002907619.1	Salisap2095_c5_g1_i1	XP_008905363.1	Salisap2191_c7_g2_i2	CEG49443.1	Salisap2122_c0_g1_i1	XP_009517179.1	Salisap2109_c0_g1_i2	PYU1_T008928	Salisap3860_c0_g6_i1	EPrPA00000015319	Salisap3959_c3_g1_i3	fgenesh_scip_prom.46568.2473	Salisap4109_c0_g2_i1	fgenesh_scip_prom.28083.1643	Salisap3729_c0_g1_i8	Phyra72224	Salisap1767_c0_g1_i3	EPrPR00000015185	Salisap1898_c0_g1_i1	EPrPI00000015080	Salisap4092_c3_g5_i1	EPrPW00000015607	Salisap227_c0_g1_i1	EPrPV00000015054
Salisap2334_c0_g1_i2	CCI47443	Salisap2317_c0_g1_i2	CCA23805	Salisap2372_c0_g1_i5	HpaP800992	Salisap2123_c0_g1_i1	XP_002899239.1	Salisap2096_c0_g1_i3	XP_008900670.1	Salisap2193_c0_g1_i4	CEG35207.1	Salisap2123_c0_g1_i1	XP_009537637.1	Salisap2110_c0_g1_i1	PYU1_T000295	Salisap4099_c2_g1_i1	EPrPA00000015320	Salisap2526_c0_g1_i2	fgenesh_scip_prom.46568.2474	Salisap3498_c0_g2_i1	fgenesh_scip_prom.28083.1647	Salisap1609_c0_g1_i3	Phyra72227	Salisap3313_c0_g1_i1	EPrPR00000015189	Salisap2549_c0_g1_i4	EPrPI00000015082	Salisap3984_c1_g3_i2	EPrPW00000015614	Salisap3316_c0_g3_i2	EPrPV00000015058
Salisap2336_c0_g1_i3	CCI46133	Salisap2318_c0_g1_i2	CCA20123	Salisap2373_c0_g1_i2	HpaP812114	Salisap2124_c0_g1_i1	XP_002900770.1	Salisap2097_c0_g1_i1	XP_008892356.1	Salisap2194_c0_g1_i1	CEG39257.1	Salisap2124_c0_g1_i1	XP_009521700.1	Salisap2111_c0_g1_i3	PYU1_T009009	Salisap2698_c0_g1_i3	EPrPA00000015321	Salisap5488_c0_g1_i1	fgenesh_scip_prom.46568.2477	Salisap3498_c0_g1_i1	fgenesh_scip_prom.28083.1650	Salisap4160_c0_g1_i1	Phyra72232	Salisap3409_c0_g1_i5	EPrPR00000015193	Salisap3853_c4_g1_i3	EPrPI00000015085	Salisap2588_c0_g1_i3	EPrPW00000015617	Salisap3445_c0_g1_i8	EPrPV00000015061
Salisap2338_c0_g1_i5	CCI47426	Salisap2319_c0_g1_i5	CCA14323	Salisap2375_c0_g1_i2	HpaP804177	Salisap2125_c0_g1_i1	XP_002898580.1	Salisap2099_c0_g1_i4	XP_008906113.1	Salisap2196_c0_g1_i1	CEG47914.1	Salisap2125_c0_g1_i1	XP_009514142.1	Salisap2112_c0_g1_i3	PYU1_T000750	Salisap1611_c0_g1_i3	EPrPA00000015326	Salisap3911_c0_g10_i1	fgenesh_scip_prom.46568.248	Salisap3908_c0_g1_i1	fgenesh_scip_prom.28083.1652	Salisap4801_c0_g1_i1	Phyra72243	Salisap1316_c0_g1_i2	EPrPR00000015196	Salisap3170_c0_g2_i1	EPrPI00000015087	Salisap2470_c0_g1_i2	EPrPW00000015622	Salisap417_c0_g1_i1	EPrPV00000015070
Salisap233_c0_g1_i2	CCI44903	Salisap2320_c0_g1_i2	CCA15279	Salisap2376_c0_g1_i3	HpaP806382	Salisap2126_c0_g1_i3	XP_002896820.1	Salisap2100_c5_g1_i1	XP_008901577.1	Salisap2197_c0_g1_i2	CEG37694.1	Salisap2126_c0_g1_i3	XP_009513837.1	Salisap2113_c0_g1_i2	PYU1_T009180	Salisap1209_c0_g1_i2	EPrPA00000015327	Salisap3988_c0_g1_i17	fgenesh_scip_prom.46568.2482	Salisap3874_c0_g1_i7	fgenesh_scip_prom.28083.1657	Salisap1381_c0_g1_i3	Phyra72251	Salisap4286_c0_g1_i1	EPrPR00000015207	Salisap1240_c0_g1_i2	EPrPI00000015092	Salisap3287_c0_g2_i1	EPrPW00000015625	Salisap4199_c0_g1_i15	EPrPV00000015076
Salisap2340_c0_g1_i2	CCI47174	Salisap2321_c0_g2_i3	CCA24582	Salisap2378_c0_g1_i1	HpaP808454	Salisap2127_c0_g1_i3	XP_002897130.1	Salisap2100_c8_g1_i1	XP_008904384.1	Salisap2198_c0_g1_i2	CEG50188.1	Salisap2127_c0_g1_i3	XP_009523211.1	Salisap2115_c0_g1_i2	PYU1_T013938	Salisap1600_c0_g1_i2	EPrPA00000015333	Salisap4226_c15_g4_i1	fgenesh_scip_prom.46568.2483	Salisap1408_c0_g1_i3	fgenesh_scip_prom.28083.1658	Salisap2706_c0_g1_i4	Phyra72253	Salisap3947_c0_g1_i24	EPrPR00000015208	Salisap2577_c0_g1_i3	EPrPI00000015099	Salisap2405_c0_g1_i3	EPrPW00000015627	Salisap2921_c0_g1_i5	EPrPV00000015082
Salisap2342_c0_g1_i2	CCI42320	Salisap2322_c0_g1_i1	CCA14408	Salisap2378_c0_g2_i1	HpaP803025	Salisap2129_c0_g1_i1	XP_002908536.1	Salisap2101_c0_g1_i1	XP_008903061.1	Salisap2199_c0_g1_i4	CEG41787.1	Salisap2129_c0_g1_i1	XP_009523981.1	Salisap2116_c0_g1_i3	PYU1_T001469	Salisap4815_c0_g1_i1	EPrPA00000015341	Salisap2406_c0_g1_i1	fgenesh_scip_prom.46568.2484	Salisap5768_c0_g1_i1	fgenesh_scip_prom.28083.1670	Salisap1896_c0_g1_i1	Phyra72254	Salisap4829_c0_g1_i1	EPrPR00000015213	Salisap2814_c0_g1_i4	EPrPI00000015101	Salisap4177_c2_g2_i6	EPrPW00000015638	Salisap1551_c0_g1_i1	EPrPV00000015085
Salisap2343_c0_g1_i5	CCI47235	Salisap2323_c0_g1_i5	CCA15668	Salisap2379_c0_g1_i1	HpaP805578	Salisap2130_c0_g1_i1	XP_002900736.1	Salisap2102_c0_g1_i3	XP_008899174.1	Salisap219_c0_g1_i1	CEG46678.1	Salisap2130_c0_g1_i1	XP_009521740.1	Salisap2118_c0_g1_i1	PYU1_T014506	Salisap3505_c0_g1_i9	EPrPA00000015344	Salisap3911_c0_g1_i8	fgenesh_scip_prom.46568.249	Salisap2697_c0_g1_i1	fgenesh_scip_prom.28083.1671	Salisap3982_c0_g2_i8	Phyra72256	Salisap2412_c0_g1_i2	EPrPR00000015219	Salisap3170_c0_g1_i1	EPrPI00000015102	Salisap5266_c0_g1_i1	EPrPW00000015646	Salisap5533_c0_g1_i1	EPrPV00000015086
Salisap2344_c0_g1_i3	CCI47430	Salisap2324_c0_g1_i1	CCA19364	Salisap2381_c0_g1_i4	HpaP811245	Salisap2131_c0_g1_i4	XP_002906451.1	Salisap2103_c0_g1_i3	XP_008890778.1	Salisap2200_c0_g1_i2	CEG43957.1	Salisap2131_c0_g1_i4	XP_009515497.1	Salisap2120_c0_g1_i4	PYU1_T007295	Salisap4366_c0_g1_i1	EPrPA00000015345	Salisap4517_c0_g1_i1	fgenesh_scip_prom.46568.2493	Salisap3245_c0_g1_i5	fgenesh_scip_prom.28083.1679	Salisap196_c0_g1_i1	Phyra72264	Salisap4147_c3_g1_i1	EPrPR00000015229	Salisap3664_c0_g1_i6	EPrPI00000015104	Salisap1388_c0_g1_i2	EPrPW00000015647	Salisap4321_c0_g1_i1	EPrPV00000015087
Salisap2346_c0_g1_i1	CCI39550	Salisap2325_c0_g1_i3	CCA25191	Salisap2382_c0_g1_i4	HpaP806827	Salisap2132_c0_g1_i4	XP_002897292.1	Salisap2104_c0_g2_i1	XP_008890948.1	Salisap2202_c0_g1_i7	CEG38434.1	Salisap2132_c0_g1_i4	XP_009529092.1	Salisap2121_c0_g1_i1	PYU1_T006486	Salisap3468_c0_g3_i3	EPrPA00000015347	Salisap2510_c0_g1_i1	fgenesh_scip_prom.46568.2499	Salisap148_c0_g1_i1	fgenesh_scip_prom.28083.1685	Salisap4174_c0_g1_i2	Phyra72265	Salisap5002_c0_g1_i1	EPrPR00000015240	Salisap797_c0_g1_i2	EPrPI00000015106	Salisap1826_c0_g1_i1	EPrPW00000015651	Salisap2238_c0_g1_i3	EPrPV00000015092
Salisap2347_c0_g1_i2	CCI49070	Salisap2327_c0_g1_i6	CCA23799	Salisap2386_c0_g1_i6	HpaP803398	Salisap2133_c0_g1_i1	XP_002908353.1	Salisap2105_c0_g1_i4	XP_008909691.1	Salisap2204_c0_g1_i3	CEG37308.1	Salisap2133_c0_g1_i1	XP_009523625.1	Salisap2122_c0_g1_i1	PYU1_T004431	Salisap3295_c0_g1_i1	EPrPA00000015348	Salisap4167_c2_g1_i9	fgenesh_scip_prom.46568.250	Salisap2247_c0_g1_i2	fgenesh_scip_prom.28083.1688	Salisap3237_c0_g1_i9	Phyra72268	Salisap3946_c0_g1_i8	EPrPR00000015242	Salisap3402_c0_g1_i17	EPrPI00000015112	Salisap4502_c0_g1_i1	EPrPW00000015653	Salisap2238_c0_g2_i3	EPrPV00000015094
Salisap2348_c0_g1_i4	CCI42182	Salisap2328_c0_g1_i1	CCA22933	Salisap2388_c0_g1_i2	HpaP814215	Salisap2134_c0_g1_i1	XP_002903031.1	Salisap2107_c0_g1_i1	XP_008889868.1	Salisap2205_c0_g1_i2	CEG42663.1	Salisap2134_c0_g1_i1	XP_009533363.1	Salisap2123_c0_g1_i1	PYU1_T014701	Salisap2945_c0_g1_i10	EPrPA00000015350	Salisap668_c0_g1_i1	fgenesh_scip_prom.46568.2501	Salisap715_c0_g1_i1	fgenesh_scip_prom.28083.1689	Salisap2934_c0_g1_i4	Phyra72269	Salisap2914_c0_g1_i1	EPrPR00000015261	Salisap2236_c0_g1_i3	EPrPI00000015118	Salisap3235_c0_g1_i2	EPrPW00000015655	Salisap2677_c0_g1_i1	EPrPV00000015098
Salisap2349_c0_g1_i4	CCI43465	Salisap2329_c0_g1_i6	CCA22620	Salisap2389_c0_g1_i2	HpaP804000	Salisap2134_c0_g2_i1	XP_002999103.1	Salisap2108_c0_g1_i1	XP_008904154.1	Salisap2206_c0_g1_i4	CEG43124.1	Salisap2134_c0_g2_i1	XP_009519070.1	Salisap2124_c0_g1_i1	PYU1_T010240	Salisap1686_c0_g1_i1	EPrPA00000015353	Salisap2783_c0_g1_i3	fgenesh_scip_prom.46568.2511	Salisap1890_c0_g1_i2	fgenesh_scip_prom.28083.169	Salisap4177_c1_g2_i5	Phyra72272	Salisap2229_c0_g2_i1	EPrPR00000015268	Salisap4136_c1_g2_i1	EPrPI00000015120	Salisap3143_c0_g1_i6	EPrPW00000015656	Salisap4524_c0_g1_i1	EPrPV00000015101
Salisap2350_c0_g1_i4	CCI46479	Salisap232_c0_g1_i1	CCA20313	Salisap2390_c0_g1_i2	HpaP803677	Salisap2136_c0_g1_i4	XP_002907740.1	Salisap2109_c0_g1_i2	XP_008908884.1	Salisap2207_c0_g1_i1	CEG37246.1	Salisap2136_c0_g1_i4	XP_009516979.1	Salisap2125_c0_g1_i1	PYU1_T000542	Salisap5788_c0_g1_i4	EPrPA00000015354	Salisap1512_c0_g1_i1	fgenesh_scip_prom.46568.2517	Salisap3408_c0_g1_i1	fgenesh_scip_prom.28083.1691	Salisap3790_c0_g1_i5	Phyra72274	Salisap4412_c0_g1_i1	EPrPR00000015271	Salisap2178_c0_g1_i1	EPrPI00000015121	Salisap4112_c1_g3_i4	EPrPW00000015661	Salisap3478_c0_g1_i10	EPrPV00000015107
Salisap2352_c0_g1_i3	CCI43114	Salisap2331_c0_g1_i2	CCA20905	Salisap2392_c0_g1_i3	HpaP803579	Salisap2137_c0_g1_i2	XP_002908496.1	Salisap2110_c0_g1_i1	XP_008906238.1	Salisap2208_c0_g1_i1	CEG37503.1	Salisap2137_c0_g1_i2	XP_009523905.1	Salisap2126_c0_g1_i3	PYU1_T002142	Salisap3980_c4_g1_i1	EPrPA00000015355	Salisap4130_c0_g1_i1	fgenesh_scip_prom.46568.2518	Salisap5142_c0_g1_i1	fgenesh_scip_prom.28083.1703	Salisap4198_c2_g4_i7	Phyra72277	Salisap3854_c0_g1_i23	EPrPR00000015272	Salisap994_c0_g1_i1	EPrPI00000015122	Salisap3530_c0_g1_i55	EPrPW00000015671	Salisap1363_c0_g1_i3	EPrPV00000015110
Salisap2356_c0_g2_i2	CCI47678	Salisap2332_c0_g1_i1	CCA22031	Salisap2393_c0_g1_i3	HpaP804633	Salisap2138_c0_g1_i1	XP_002906935.1	Salisap2111_c0_g1_i3	XP_008902712.1	Salisap220_c0_g1_i1	CEG46612.1	Salisap2138_c0_g1_i1	XP_009516154.1	Salisap2127_c0_g1_i3	PYU1_T006828	Salisap1879_c0_g2_i1	EPrPA00000015359	Salisap3052_c0_g2_i1	fgenesh_scip_prom.46568.2525	Salisap3719_c0_g1_i18	fgenesh_scip_prom.28083.1706	Salisap4531_c0_g1_i1	Phyra72278	Salisap3247_c0_g1_i2	EPrPR00000015273	Salisap5393_c0_g1_i1	EPrPI00000015123	Salisap1481_c0_g1_i1	EPrPW00000015674	Salisap3556_c0_g3_i4	EPrPV00000015116
Salisap2357_c0_g1_i5	CCI40849	Salisap2333_c0_g1_i4	CCA23889	Salisap2394_c0_g1_i3	HpaP811313	Salisap2140_c0_g1_i2	XP_002905778.1	Salisap2112_c0_g1_i3	XP_008911509.1	Salisap2210_c0_g1_i6	CEG38079.1	Salisap2140_c0_g1_i2	XP_009536649.1	Salisap2129_c0_g1_i1	PYU1_T005834	Salisap3089_c0_g1_i4	EPrPA00000015364	Salisap3052_c0_g1_i3	fgenesh_scip_prom.46568.2526	Salisap2596_c0_g1_i2	fgenesh_scip_prom.28083.1707	Salisap3365_c0_g1_i34	Phyra72280	Salisap3459_c0_g1_i33	EPrPR00000015274	Salisap5726_c0_g1_i1	EPrPI00000015125	Salisap3063_c0_g1_i1	EPrPW00000015675	Salisap3529_c0_g1_i52	EPrPV00000015118
Salisap2359_c0_g1_i5	CCI47304	Salisap2334_c0_g1_i2	CCA22386	Salisap2395_c0_g1_i1	HpaP805404	Salisap2141_c0_g1_i2	XP_002998920.1	Salisap2113_c0_g1_i2	XP_008903913.1	Salisap2211_c0_g2_i2	CEG46579.1	Salisap2141_c0_g1_i2	XP_009529136.1	Salisap2130_c0_g1_i1	PYU1_T010204	Salisap2485_c0_g1_i6	EPrPA00000015367	Salisap3946_c0_g1_i8	fgenesh_scip_prom.46568.2535	Salisap1725_c0_g2_i1	fgenesh_scip_prom.28083.1709	Salisap4070_c0_g2_i9	Phyra72286	Salisap3305_c0_g1_i4	EPrPR00000015279	Salisap2762_c0_g1_i9	EPrPI00000015127	Salisap3339_c0_g2_i1	EPrPW00000015679	Salisap3083_c0_g2_i3	EPrPV00000015119
Salisap235_c0_g1_i2	CCI43930	Salisap2336_c0_g1_i3	CCA21977	Salisap2396_c0_g1_i2	HpaP809134	Salisap2142_c0_g1_i1	XP_002905344.1	Salisap2115_c0_g1_i2	XP_008891378.1	Salisap2212_c0_g1_i5	CEG41572.1	Salisap2142_c0_g1_i1	XP_009520469.1	Salisap2131_c0_g1_i4	PYU1_T000813	Salisap784_c0_g1_i2	EPrPA00000015369	Salisap2969_c0_g1_i4	fgenesh_scip_prom.46568.254	Salisap2805_c0_g1_i3	fgenesh_scip_prom.28083.1715	Salisap1626_c0_g1_i2	Phyra72289	Salisap512_c0_g1_i1	EPrPR00000015280	Salisap2882_c0_g1_i2	EPrPI00000015136	Salisap5766_c0_g1_i1	EPrPW00000015680	Salisap3031_c0_g1_i1	EPrPV00000015121
Salisap2360_c0_g1_i5	CCI41110	Salisap2338_c0_g1_i5	CCA25437	Salisap2397_c0_g1_i1	HpaP803283	Salisap2145_c0_g1_i1	XP_002903777.1	Salisap2116_c0_g1_i3	XP_008893984.1	Salisap2215_c0_g1_i5	CEG47375.1	Salisap2145_c0_g1_i1	XP_009525073.1	Salisap2132_c0_g1_i4	PYU1_T009744	Salisap3757_c0_g1_i2	EPrPA00000015371	Salisap2776_c0_g1_i1	fgenesh_scip_prom.46568.2547	Salisap2434_c0_g1_i2	fgenesh_scip_prom.28083.1733	Salisap3034_c0_g3_i1	Phyra72291	Salisap5469_c0_g1_i1	EPrPR00000015285	Salisap689_c0_g1_i1	EPrPI00000015140	Salisap822_c0_g1_i1	EPrPW00000015681	Salisap3031_c0_g2_i1	EPrPV00000015138
Salisap2362_c0_g1_i2	CCI40914	Salisap233_c0_g1_i2	CCA19770	Salisap2398_c0_g1_i7	HpaP804874	Salisap2146_c0_g1_i5	XP_002998745.1	Salisap2120_c0_g1_i4	XP_008894890.1	Salisap2216_c0_g1_i1	CEG36509.1	Salisap2146_c0_g1_i5	XP_009535118.1	Salisap2133_c0_g1_i1	PYU1_T005637	Salisap67_c0_g1_i1	EPrPA00000015372	Salisap3849_c0_g1_i2	fgenesh_scip_prom.46568.2549	Salisap145_c0_g1_i1	fgenesh_scip_prom.28083.1734	Salisap4014_c0_g2_i191	Phyra72293	Salisap1856_c0_g1_i4	EPrPR00000015286	Salisap3154_c0_g1_i3	EPrPI00000015141	Salisap5175_c0_g1_i1	EPrPW00000015683	Salisap1435_c0_g1_i2	EPrPV00000015139
Salisap2363_c1_g1_i2	CCI48176	Salisap2340_c0_g1_i2	CCA19371	Salisap239_c0_g1_i1	HpaP808249	Salisap2147_c0_g1_i2	XP_002908234.1	Salisap2121_c0_g1_i1	XP_008912138.1	Salisap2217_c0_g1_i1	CEG43072.1	Salisap2147_c0_g1_i2	XP_009523442.1	Salisap2134_c0_g1_i1	PYU1_T000972	Salisap2379_c0_g1_i1	EPrPA00000015378	Salisap3881_c0_g1_i10	fgenesh_scip_prom.46568.2552	Salisap268_c0_g1_i1	fgenesh_scip_prom.28083.1735	Salisap3375_c1_g1_i5	Phyra72298	Salisap4086_c1_g2_i5	EPrPR00000015287	Salisap2806_c0_g1_i8	EPrPI00000015146	Salisap1916_c0_g1_i1	EPrPW00000015693	Salisap2960_c0_g1_i11	EPrPV00000015143
Salisap2364_c0_g1_i2	CCI39767	Salisap2342_c0_g1_i2	CCA16816	Salisap2401_c0_g2_i1	HpaP808263	Salisap2148_c0_g1_i3	XP_002901483.1	Salisap2122_c0_g1_i1	XP_008897274.1	Salisap2218_c0_g1_i1	CEG48149.1	Salisap2148_c0_g1_i3	XP_009535471.1	Salisap2134_c0_g2_i1	PYU1_T005197	Salisap2111_c0_g1_i3	EPrPA00000015379	Salisap3773_c0_g1_i28	fgenesh_scip_prom.46568.2557	Salisap4173_c6_g2_i1	fgenesh_scip_prom.28083.1739	Salisap2636_c0_g1_i4	Phyra72314	Salisap4086_c1_g1_i6	EPrPR00000015288	Salisap1477_c0_g2_i1	EPrPI00000015150	Salisap4273_c0_g1_i1	EPrPW00000015695	Salisap2109_c0_g1_i2	EPrPV00000015148
Salisap2367_c0_g1_i3	CCI42514	Salisap2343_c0_g1_i5	CCA26242	Salisap2402_c0_g1_i5	HpaP804023	Salisap2149_c0_g1_i1	XP_002899547.1	Salisap2123_c0_g1_i1	XP_008903851.1	Salisap2219_c0_g1_i2	CEG48721.1	Salisap2149_c0_g1_i1	XP_009526753.1	Salisap2136_c0_g1_i4	PYU1_T004460	Salisap2272_c0_g2_i2	EPrPA00000015380	Salisap2290_c0_g1_i1	fgenesh_scip_prom.46568.2560	Salisap3911_c0_g8_i8	fgenesh_scip_prom.28083.1740	Salisap2605_c0_g1_i3	Phyra72315	Salisap2398_c0_g1_i7	EPrPR00000015291	Salisap4209_c0_g1_i32	EPrPI00000015164	Salisap2421_c0_g1_i4	EPrPW00000015705	Salisap3810_c0_g2_i8	EPrPV00000015153
Salisap2368_c0_g1_i1	CCI50230	Salisap2344_c0_g1_i3	CCA25433	Salisap2403_c0_g1_i2	HpaP803581	Salisap2150_c0_g1_i2	XP_002902276.1	Salisap2124_c0_g1_i1	XP_008895960.1	Salisap2220_c0_g1_i1	CEG41427.1	Salisap2150_c0_g1_i2	XP_009522631.1	Salisap2137_c0_g1_i2	PYU1_T005804	Salisap1077_c0_g1_i1	EPrPA00000015381	Salisap199_c0_g1_i1	fgenesh_scip_prom.46568.2561	Salisap4531_c0_g1_i1	fgenesh_scip_prom.28083.175	Salisap3272_c7_g1_i3	Phyra72316	Salisap2228_c0_g1_i3	EPrPR00000015292	Salisap154_c0_g1_i2	EPrPI00000015165	Salisap96_c0_g1_i1	EPrPW00000015708	Salisap2729_c0_g1_i2	EPrPV00000015154
Salisap2369_c0_g2_i1	CCI48546	Salisap2346_c0_g1_i1	CCA17617	Salisap2404_c0_g1_i3	HpaP809350	Salisap2152_c0_g1_i1	XP_002999313.1	Salisap2125_c0_g1_i1	XP_008900986.1	Salisap2221_c0_g1_i2	CEG42230.1	Salisap2152_c0_g1_i1	XP_009518860.1	Salisap2138_c0_g1_i1	PYU1_T013565	Salisap1368_c0_g1_i2	EPrPA00000015385	Salisap473_c0_g1_i2	fgenesh_scip_prom.46568.2567	Salisap2701_c0_g1_i6	fgenesh_scip_prom.28083.1753	Salisap4000_c4_g1_i1	Phyra72324	Salisap1509_c0_g1_i1	EPrPR00000015293	Salisap2618_c0_g1_i2	EPrPI00000015166	Salisap3757_c2_g5_i1	EPrPW00000015721	Salisap2913_c0_g1_i5	EPrPV00000015155
Salisap2370_c0_g1_i6	CCI42041	Salisap2347_c0_g1_i2	CCA21071	Salisap2406_c0_g1_i1	HpaP811905	Salisap2154_c0_g1_i4	XP_002899493.1	Salisap2126_c0_g1_i3	XP_008904845.1	Salisap2223_c0_g1_i6	CEG45400.1	Salisap2154_c0_g1_i4	XP_009526808.1	Salisap2139_c0_g1_i1	PYU1_T004694	Salisap2866_c0_g1_i4	EPrPA00000015388	Salisap2671_c0_g1_i3	fgenesh_scip_prom.46568.2569	Salisap364_c0_g1_i1	fgenesh_scip_prom.28083.1754	Salisap2754_c0_g2_i1	Phyra72333	Salisap3404_c0_g1_i7	EPrPR00000015294	Salisap4129_c0_g1_i22	EPrPI00000015171	Salisap3757_c2_g2_i6	EPrPW00000015725	Salisap3969_c2_g1_i7	EPrPV00000015156
Salisap2373_c0_g1_i2	CCI46939	Salisap2348_c0_g1_i4	CCA22710	Salisap240_c0_g1_i1	HpaP806779	Salisap2155_c0_g1_i1	XP_002900625.1	Salisap2127_c0_g1_i3	XP_008902994.1	Salisap2225_c0_g1_i2	CEG35246.1	Salisap2155_c0_g1_i1	XP_009531851.1	Salisap2140_c0_g1_i2	PYU1_T013784	Salisap3569_c0_g1_i8	EPrPA00000015392	Salisap3959_c4_g1_i4	fgenesh_scip_prom.46568.2570	Salisap4348_c0_g1_i1	fgenesh_scip_prom.28083.1756	Salisap2269_c0_g1_i3	Phyra72342	Salisap3403_c4_g2_i1	EPrPR00000015298	Salisap4163_c0_g4_i24	EPrPI00000015175	Salisap1984_c0_g1_i3	EPrPW00000015726	Salisap2009_c0_g1_i3	EPrPV00000015159
Salisap2375_c0_g1_i2	CCI44529	Salisap2349_c0_g1_i4	CCA19137	Salisap2410_c0_g1_i4	HpaP803860	Salisap2156_c0_g1_i2	XP_002905548.1	Salisap2129_c0_g1_i1	XP_008890960.1	Salisap2227_c0_g1_i4	CEG35694.1	Salisap2156_c0_g1_i2	XP_009538852.1	Salisap2141_c0_g1_i2	PYU1_T012122	Salisap2565_c0_g1_i4	EPrPA00000015394	Salisap3069_c0_g1_i5	fgenesh_scip_prom.46568.2572	Salisap3969_c1_g2_i2	fgenesh_scip_prom.28083.1757	Salisap2065_c0_g1_i1	Phyra72360	Salisap408_c0_g1_i1	EPrPR00000015302	Salisap1142_c0_g1_i2	EPrPI00000015177	Salisap4044_c1_g5_i1	EPrPW00000015727	Salisap1695_c0_g1_i1	EPrPV00000015163
Salisap2376_c0_g1_i3	CCI41893	Salisap2350_c0_g1_i4	CCA26574	Salisap2411_c0_g1_i5	HpaP804423	Salisap2158_c0_g1_i2	XP_002998382.1	Salisap2130_c0_g1_i1	XP_008895930.1	Salisap2228_c0_g1_i3	CEG50053.1	Salisap2158_c0_g1_i2	XP_009516118.1	Salisap2142_c0_g1_i1	PYU1_T009937	Salisap3712_c0_g2_i7	EPrPA00000015400	Salisap471_c0_g1_i1	fgenesh_scip_prom.46568.2579	Salisap2370_c0_g1_i6	fgenesh_scip_prom.28083.1761	Salisap5192_c0_g1_i1	Phyra72361	Salisap3440_c0_g1_i17	EPrPR00000015303	Salisap5752_c0_g1_i1	EPrPI00000015180	Salisap4803_c0_g1_i1	EPrPW00000015729	Salisap75_c0_g1_i2	EPrPV00000015164
Salisap2378_c0_g1_i1	CCI50102	Salisap2352_c0_g1_i3	CCA14863	Salisap2412_c0_g1_i2	HpaP814823	Salisap2159_c0_g1_i7	XP_002905038.1	Salisap2131_c0_g1_i4	XP_008909672.1	Salisap2229_c0_g2_i1	CEG49203.1	Salisap2159_c0_g1_i7	XP_009537816.1	Salisap2145_c0_g1_i1	PYU1_T006894	Salisap3569_c0_g2_i5	EPrPA00000015407	Salisap3908_c1_g2_i43	fgenesh_scip_prom.46568.2581	Salisap34_c0_g1_i1	fgenesh_scip_prom.28083.1763	Salisap2955_c2_g1_i1	Phyra72364	Salisap3138_c0_g1_i6	EPrPR00000015307	Salisap3960_c0_g1_i8	EPrPI00000015186	Salisap2328_c0_g1_i1	EPrPW00000015730	Salisap2322_c0_g1_i1	EPrPV00000015165
Salisap2379_c0_g1_i1	CCI46349	Salisap2356_c0_g2_i2	CCA17320	Salisap2414_c0_g1_i2	HpaP804854	Salisap2163_c0_g1_i3	XP_002900612.1	Salisap2132_c0_g1_i4	XP_008910830.1	Salisap2230_c0_g1_i2	CEG39991.1	Salisap2163_c0_g1_i3	XP_009531829.1	Salisap2146_c0_g1_i5	PYU1_T012650	Salisap4246_c0_g1_i1	EPrPA00000015408	Salisap4021_c1_g1_i1	fgenesh_scip_prom.46568.2583	Salisap3830_c3_g3_i7	fgenesh_scip_prom.28083.1769	Salisap4145_c2_g3_i2	Phyra72366	Salisap3797_c0_g1_i8	EPrPR00000015309	Salisap1805_c0_g1_i1	EPrPI00000015194	Salisap3075_c0_g1_i1	EPrPW00000015732	Salisap3205_c0_g3_i1	EPrPV00000015166
Salisap2380_c0_g1_i1	CCI39734	Salisap2357_c0_g1_i5	CCA28161	Salisap2415_c0_g1_i1	HpaP803227	Salisap2167_c0_g1_i1	XP_002908720.1	Salisap2133_c0_g1_i1	XP_008890707.1	Salisap2231_c0_g1_i1	CEG36392.1	Salisap2167_c0_g1_i1	XP_009519860.1	Salisap2147_c0_g1_i2	PYU1_T011967	Salisap3899_c0_g1_i18	EPrPA00000015412	Salisap2540_c0_g1_i1	fgenesh_scip_prom.46568.2585	Salisap3830_c3_g4_i2	fgenesh_scip_prom.28083.1770	Salisap1769_c0_g1_i1	Phyra72378	Salisap4104_c0_g1_i1	EPrPR00000015311	Salisap2667_c0_g1_i1	EPrPI00000015195	Salisap5460_c0_g1_i1	EPrPW00000015733	Salisap4198_c2_g7_i1	EPrPV00000015174
Salisap2381_c0_g1_i4	CCI10985	Salisap2359_c0_g1_i5	CCA22636	Salisap2416_c0_g1_i4	HpaP807135	Salisap2168_c0_g2_i2	XP_002899597.1	Salisap2134_c0_g1_i1	XP_008908130.1	Salisap2232_c0_g1_i1	CEG48295.1	Salisap2168_c0_g2_i2	XP_009526674.1	Salisap2148_c0_g1_i3	PYU1_T001666	Salisap4002_c0_g1_i35	EPrPA00000015417	Salisap5142_c0_g1_i1	fgenesh_scip_prom.46568.2587	Salisap1866_c0_g1_i1	fgenesh_scip_prom.28083.1774	Salisap4017_c1_g4_i17	Phyra72392	Salisap4040_c0_g3_i16	EPrPR00000015316	Salisap3857_c0_g1_i22	EPrPI00000015200	Salisap2305_c0_g1_i4	EPrPW00000015735	Salisap4182_c3_g3_i9	EPrPV00000015185
Salisap2386_c0_g1_i6	CCI49977	Salisap235_c0_g1_i2	CCA24612	Salisap2417_c0_g1_i6	HpaP800193	Salisap2169_c0_g1_i3	XP_002903724.1	Salisap2134_c0_g2_i1	XP_008892066.1	Salisap2233_c0_g1_i7	CEG50134.1	Salisap2169_c0_g1_i3	XP_009525163.1	Salisap2150_c0_g1_i2	PYU1_T006737	Salisap2793_c0_g1_i4	EPrPA00000015418	Salisap3719_c0_g1_i18	fgenesh_scip_prom.46568.2590	Salisap3578_c1_g3_i1	fgenesh_scip_prom.28083.1783	Salisap3681_c2_g3_i3	Phyra72401	Salisap1672_c0_g1_i1	EPrPR00000015322	Salisap3209_c0_g3_i1	EPrPI00000015201	Salisap2155_c0_g1_i1	EPrPW00000015736	Salisap3888_c0_g1_i10	EPrPV00000015187
Salisap2387_c0_g1_i1	CCI40634	Salisap2360_c0_g1_i5	CCA14365	Salisap2418_c0_g1_i1	HpaP804019	Salisap2170_c0_g1_i2	XP_002909201.1	Salisap2136_c0_g1_i4	XP_008897472.1	Salisap2234_c0_g1_i1	CEG37048.1	Salisap2170_c0_g1_i2	XP_009529411.1	Salisap2152_c0_g1_i1	PYU1_T007563	Salisap3587_c0_g1_i1	EPrPA00000015420	Salisap2596_c0_g1_i2	fgenesh_scip_prom.46568.2591	Salisap838_c0_g1_i1	fgenesh_scip_prom.28083.180	Salisap141_c0_g1_i2	Phyra72405	Salisap3361_c0_g2_i11	EPrPR00000015324	Salisap3857_c0_g2_i3	EPrPI00000015205	Salisap2081_c0_g1_i1	EPrPW00000015741	Salisap1658_c0_g1_i2	EPrPV00000015190
Salisap2388_c0_g1_i2	CCI47351	Salisap2363_c1_g1_i2	CCA15395	Salisap2419_c0_g1_i6	HpaP813336	Salisap2171_c0_g1_i2	XP_002907062.1	Salisap2137_c0_g1_i2	XP_008890902.1	Salisap2235_c0_g1_i4	CEG39490.1	Salisap2171_c0_g1_i2	XP_009519962.1	Salisap2154_c0_g1_i4	PYU1_T006217	Salisap3727_c0_g2_i10	EPrPA00000015424	Salisap2786_c0_g1_i2	fgenesh_scip_prom.46568.2593	Salisap3189_c0_g1_i12	fgenesh_scip_prom.28083.1800	Salisap899_c0_g1_i1	Phyra72411	Salisap3642_c0_g1_i8	EPrPR00000015333	Salisap2875_c0_g2_i1	EPrPI00000015206	Salisap3077_c0_g1_i4	EPrPW00000015742	Salisap1645_c0_g1_i1	EPrPV00000015193
Salisap2389_c0_g1_i2	CCI46315	Salisap2364_c0_g1_i2	CCA15603	Salisap241_c0_g1_i1	HpaP809372	Salisap2172_c0_g1_i2	XP_002897613.1	Salisap2138_c0_g1_i1	XP_008895543.1	Salisap2236_c0_g1_i3	CEG50205.1	Salisap2172_c0_g1_i2	XP_009519161.1	Salisap2155_c0_g1_i1	PYU1_T009808	Salisap2978_c0_g1_i2	EPrPA00000015433	Salisap1725_c0_g2_i1	fgenesh_scip_prom.46568.2594	Salisap1583_c0_g1_i1	fgenesh_scip_prom.28083.1803	Salisap3725_c0_g1_i15	Phyra72416	Salisap3830_c3_g6_i1	EPrPR00000015336	Salisap2565_c0_g1_i4	EPrPI00000015214	Salisap4050_c0_g2_i4	EPrPW00000015753	Salisap4111_c2_g3_i1	EPrPV00000015194
Salisap238_c0_g1_i1	CCI43149	Salisap2367_c0_g1_i3	CCA27309	Salisap2421_c0_g1_i4	HpaP806394	Salisap2174_c0_g1_i1	XP_002907136.1	Salisap2140_c0_g1_i2	XP_008913276.1	Salisap2237_c0_g1_i2	CEG40367.1	Salisap2174_c0_g1_i1	XP_009520061.1	Salisap2156_c0_g1_i2	PYU1_T007681	Salisap76_c0_g1_i1	EPrPA00000015441	Salisap2805_c0_g1_i3	fgenesh_scip_prom.46568.2599	Salisap5622_c0_g1_i1	fgenesh_scip_prom.28083.1804	Salisap3148_c0_g3_i1	Phyra72426	Salisap5770_c0_g1_i1	EPrPR00000015349	Salisap3899_c0_g1_i18	EPrPI00000015215	Salisap766_c0_g1_i2	EPrPW00000015755	Salisap3980_c0_g1_i1	EPrPV00000015196
Salisap2390_c0_g1_i2	CCI42304	Salisap2368_c0_g1_i1	CCA24932	Salisap2424_c0_g2_i1	HpaP814128	Salisap2176_c0_g1_i2	XP_002899520.1	Salisap2141_c0_g1_i2	XP_008914498.1	Salisap2238_c0_g1_i3	CEG36892.1	Salisap2176_c0_g1_i2	XP_009526802.1	Salisap2158_c0_g1_i2	PYU1_T012572	Salisap3409_c0_g1_i5	EPrPA00000015442	Salisap4599_c0_g1_i1	fgenesh_scip_prom.46568.2609	Salisap4172_c2_g1_i20	fgenesh_scip_prom.28083.1808	Salisap3922_c0_g2_i2	Phyra72427	Salisap3673_c0_g1_i1	EPrPR00000015351	Salisap2370_c0_g1_i6	EPrPI00000015226	Salisap4885_c0_g1_i1	EPrPW00000015762	Salisap1930_c0_g1_i6	EPrPV00000015199
Salisap2392_c0_g1_i3	CCI40647	Salisap2369_c0_g2_i1	CCA26479	Salisap2428_c0_g1_i4	HpaP804042	Salisap2177_c0_g1_i1	XP_002909138.1	Salisap2142_c0_g1_i1	XP_008905750.1	Salisap2238_c0_g2_i3	CEG36890.1	Salisap2177_c0_g1_i1	XP_009529476.1	Salisap2159_c0_g1_i7	PYU1_T011238	Salisap3313_c0_g1_i1	EPrPA00000015443	Salisap441_c0_g1_i1	fgenesh_scip_prom.46568.261	Salisap3568_c0_g1_i2	fgenesh_scip_prom.28083.181	Salisap530_c0_g1_i2	Phyra72442	Salisap3152_c0_g1_i3	EPrPR00000015353	Salisap2971_c0_g1_i2	EPrPI00000015228	Salisap4007_c0_g1_i26	EPrPW00000015763	Salisap885_c0_g2_i1	EPrPV00000015201
Salisap2393_c0_g1_i3	CCI49277	Salisap2370_c0_g1_i6	CCA14608	Salisap2430_c0_g1_i2	HpaP814867	Salisap2178_c0_g1_i1	XP_002897129.1	Salisap2145_c0_g1_i1	XP_008908345.1	Salisap2239_c0_g1_i1	CEG39599.1	Salisap2178_c0_g1_i1	XP_009523210.1	Salisap2163_c0_g1_i3	PYU1_T000313	Salisap2289_c0_g2_i2	EPrPA00000015448	Salisap4252_c0_g1_i1	fgenesh_scip_prom.46568.2611	Salisap3625_c0_g2_i1	fgenesh_scip_prom.28083.1817	Salisap3589_c0_g1_i13	Phyra72447	Salisap913_c0_g1_i1	EPrPR00000015360	Salisap1225_c0_g1_i1	EPrPI00000015231	Salisap4007_c0_g2_i1	EPrPW00000015764	Salisap1438_c0_g1_i1	EPrPV00000015203
Salisap2394_c0_g1_i3	CCI50016	Salisap2371_c0_g1_i5	CCA18238	Salisap2431_c0_g1_i3	HpaP800190	Salisap2179_c0_g1_i3	XP_002906703.1	Salisap2146_c0_g1_i5	XP_008899763.1	Salisap2240_c0_g1_i2	CEG49679.1	Salisap2179_c0_g1_i3	XP_009515768.1	Salisap2167_c0_g1_i1	PYU1_T012847	Salisap4514_c0_g1_i1	EPrPA00000015449	Salisap227_c0_g1_i1	fgenesh_scip_prom.46568.2612	Salisap5491_c0_g1_i1	fgenesh_scip_prom.28083.1818	Salisap3737_c1_g1_i8	Phyra72463	Salisap4165_c1_g2_i8	EPrPR00000015361	Salisap2138_c0_g1_i1	EPrPI00000015235	Salisap3619_c0_g2_i4	EPrPW00000015765	Salisap5791_c0_g1_i1	EPrPV00000015204
Salisap2395_c0_g1_i1	CCI42718	Salisap2373_c0_g1_i2	CCA21392	Salisap2436_c0_g2_i4	HpaP812053	Salisap2180_c0_g1_i3	XP_002999013.1	Salisap2147_c0_g1_i2	XP_008890509.1	Salisap2241_c0_g1_i3	CEG40957.1	Salisap2180_c0_g1_i3	XP_009519183.1	Salisap2168_c0_g2_i2	PYU1_T006093	Salisap2289_c0_g1_i2	EPrPA00000015453	Salisap3316_c0_g3_i2	fgenesh_scip_prom.46568.2620	Salisap942_c0_g1_i1	fgenesh_scip_prom.28083.1827	Salisap3704_c0_g1_i20	Phyra72479	Salisap2222_c0_g1_i4	EPrPR00000015366	Salisap4077_c4_g4_i1	EPrPI00000015236	Salisap3215_c0_g2_i6	EPrPW00000015768	Salisap1849_c0_g1_i2	EPrPV00000015205
Salisap2396_c0_g1_i2	CCI47198	Salisap2375_c0_g1_i2	CCA14051	Salisap2438_c0_g1_i4	HpaP806342	Salisap2182_c0_g1_i3	XP_002897974.1	Salisap2148_c0_g1_i3	XP_008894185.1	Salisap2244_c0_g1_i1	CEG36549.1	Salisap2182_c0_g1_i3	XP_009527853.1	Salisap2169_c0_g1_i3	PYU1_T002356	Salisap43_c0_g1_i1	EPrPA00000015463	Salisap3597_c2_g1_i1	fgenesh_scip_prom.46568.2621	Salisap2580_c0_g1_i2	fgenesh_scip_prom.28083.1828	Salisap2384_c0_g1_i1	Phyra72551	Salisap3553_c0_g1_i10	EPrPR00000015371	Salisap4077_c4_g1_i1	EPrPI00000015237	Salisap1431_c0_g1_i3	EPrPW00000015773	Salisap3757_c2_g1_i17	EPrPV00000015208
Salisap2397_c0_g1_i1	CCI39882	Salisap2376_c0_g1_i3	CCA19036	Salisap2439_c0_g1_i1	HpaP801928	Salisap2183_c0_g1_i11	XP_002997477.1	Salisap2149_c0_g1_i1	XP_008902615.1	Salisap2245_c0_g1_i2	CEG38524.1	Salisap2183_c0_g1_i11	XP_009517349.1	Salisap2170_c0_g1_i2	PYU1_T004229	Salisap4350_c0_g1_i1	EPrPA00000015464	Salisap1909_c0_g1_i3	fgenesh_scip_prom.46568.263	Salisap2992_c0_g1_i7	fgenesh_scip_prom.28083.1832	Salisap5170_c0_g1_i1	Phyra72575	Salisap2575_c0_g1_i5	EPrPR00000015373	Salisap3160_c0_g1_i5	EPrPI00000015238	Salisap2223_c0_g1_i6	EPrPW00000015775	Salisap1850_c0_g1_i1	EPrPV00000015209
Salisap2398_c0_g1_i7	CCI48837	Salisap2378_c0_g1_i1	CCA20908	Salisap2441_c0_g1_i4	HpaP813881	Salisap2187_c0_g1_i1	XP_002997698.1	Salisap2150_c0_g1_i2	XP_008901796.1	Salisap2246_c0_g1_i3	CEG41348.1	Salisap2187_c0_g1_i1	XP_009514919.1	Salisap2171_c0_g1_i2	PYU1_T012863	Salisap1235_c0_g1_i1	EPrPA00000015467	Salisap3267_c0_g2_i2	fgenesh_scip_prom.46568.264	Salisap2267_c0_g1_i1	fgenesh_scip_prom.28083.1834	Salisap2558_c0_g1_i4	Phyra72584	Salisap4184_c1_g1_i5	EPrPR00000015375	Salisap1506_c0_g3_i1	EPrPI00000015239	Salisap2168_c0_g2_i2	EPrPW00000015776	Salisap3076_c0_g1_i6	EPrPV00000015211
Salisap239_c0_g1_i1	CCI45700	Salisap2378_c0_g2_i1	CCA23023	Salisap2441_c0_g2_i2	HpaP811413	Salisap2188_c0_g1_i1	XP_002898300.1	Salisap2152_c0_g1_i1	XP_008892418.1	Salisap2247_c0_g1_i2	CEG45669.1	Salisap2188_c0_g1_i1	XP_009528848.1	Salisap2172_c0_g1_i2	PYU1_T008058	Salisap4227_c5_g1_i1	EPrPA00000015472	Salisap1343_c0_g1_i3	fgenesh_scip_prom.46568.2645	Salisap2085_c0_g1_i2	fgenesh_scip_prom.28083.1835	Salisap2443_c0_g1_i1	Phyra72585	Salisap1989_c0_g1_i7	EPrPR00000015395	Salisap2455_c0_g1_i8	EPrPI00000015240	Salisap3651_c0_g1_i7	EPrPW00000015780	Salisap3094_c0_g1_i4	EPrPV00000015212
Salisap2400_c0_g1_i1	CCI41296	Salisap2379_c0_g1_i1	CCA26398	Salisap2441_c0_g3_i5	HpaP812638	Salisap2188_c0_g2_i1	XP_002900031.1	Salisap2154_c0_g1_i4	XP_008902514.1	Salisap2248_c0_g1_i2	CEG38782.1	Salisap2188_c0_g2_i1	XP_009525548.1	Salisap2174_c0_g1_i1	PYU1_T003131	Salisap5605_c0_g1_i1	EPrPA00000015473	Salisap2170_c0_g1_i2	fgenesh_scip_prom.46568.265	Salisap5261_c0_g1_i1	fgenesh_scip_prom.28083.1837	Salisap3864_c0_g1_i13	Phyra72594	Salisap3297_c0_g1_i1	EPrPR00000015396	Salisap2480_c0_g1_i4	EPrPI00000015241	Salisap2902_c0_g1_i6	EPrPW00000015784	Salisap105_c0_g1_i1	EPrPV00000015215
Salisap2401_c0_g1_i1	CCI11743	Salisap237_c0_g1_i2	CCA22721	Salisap2443_c0_g1_i1	HpaP807059	Salisap2188_c0_g3_i1	XP_002904475.1	Salisap2155_c0_g1_i1	XP_008906293.1	Salisap2249_c0_g1_i3	CEG47572.1	Salisap2188_c0_g3_i1	XP_009528795.1	Salisap2176_c0_g1_i2	PYU1_T006181	Salisap1698_c0_g1_i1	EPrPA00000015474	Salisap4130_c1_g10_i1	fgenesh_scip_prom.46568.2650	Salisap2482_c0_g1_i1	fgenesh_scip_prom.28083.1839	Salisap3481_c0_g1_i2	Phyra72607	Salisap1223_c0_g1_i1	EPrPR00000015397	Salisap2707_c0_g1_i4	EPrPI00000015242	Salisap2519_c0_g1_i3	EPrPW00000015786	Salisap3998_c0_g2_i13	EPrPV00000015221
Salisap2401_c0_g2_i1	CCI43704	Salisap2380_c0_g1_i1	CCA15622	Salisap2444_c0_g1_i4	HpaP800074	Salisap2191_c7_g2_i2	XP_002906301.1	Salisap2156_c0_g1_i2	XP_008895251.1	Salisap2250_c0_g1_i3	CEG40739.1	Salisap2191_c7_g2_i2	XP_009515296.1	Salisap2177_c0_g1_i1	PYU1_T004125	Salisap2668_c0_g1_i4	EPrPA00000015475	Salisap1405_c0_g1_i3	fgenesh_scip_prom.46568.2654	Salisap1147_c0_g2_i1	fgenesh_scip_prom.28083.1840	Salisap1194_c0_g1_i1	Phyra72611	Salisap2892_c0_g1_i9	EPrPR00000015404	Salisap3075_c0_g1_i1	EPrPI00000015253	Salisap1289_c0_g1_i1	EPrPW00000015798	Salisap2926_c0_g1_i1	EPrPV00000015222
Salisap2401_c0_g3_i1	CCI10947	Salisap2381_c0_g1_i4	CCA27759	Salisap2446_c0_g1_i3	HpaP800328	Salisap2193_c0_g1_i4	XP_002998945.1	Salisap2158_c0_g1_i2	XP_008909292.1	Salisap2251_c0_g1_i5	CEG45192.1	Salisap2193_c0_g1_i4	XP_009519564.1	Salisap2178_c0_g1_i1	PYU1_T009515	Salisap4227_c17_g2_i3	EPrPA00000015477	Salisap3606_c0_g1_i3	fgenesh_scip_prom.46568.2658	Salisap3101_c1_g1_i8	fgenesh_scip_prom.28083.1841	Salisap4144_c1_g2_i5	Phyra72612	Salisap2948_c0_g1_i8	EPrPR00000015411	Salisap4171_c3_g2_i1	EPrPI00000015255	Salisap3725_c0_g1_i15	EPrPW00000015801	Salisap5778_c0_g1_i1	EPrPV00000015223
Salisap2402_c0_g1_i5	CCI41589	Salisap2382_c0_g1_i4	CCA19456	Salisap2449_c0_g1_i2	HpaP811093	Salisap2194_c0_g1_i1	XP_002902551.1	Salisap2159_c0_g1_i7	XP_008896514.1	Salisap2252_c0_g1_i2	CEG50030.1	Salisap2194_c0_g1_i1	XP_009524421.1	Salisap2179_c0_g1_i3	PYU1_T007023	Salisap2086_c0_g1_i2	EPrPA00000015484	Salisap1445_c0_g1_i4	fgenesh_scip_prom.46568.2664	Salisap5153_c0_g1_i1	fgenesh_scip_prom.28083.1842	Salisap3816_c0_g1_i2	Phyra72621	Salisap3111_c0_g1_i2	EPrPR00000015417	Salisap2305_c0_g1_i4	EPrPI00000015258	Salisap3966_c0_g1_i14	EPrPW00000015802	Salisap838_c0_g1_i1	EPrPV00000015226
Salisap2403_c0_g1_i2	CCI41131	Salisap2386_c0_g1_i6	CCA25192	Salisap2450_c0_g1_i2	HpaP808509	Salisap2196_c0_g1_i1	XP_002997363.1	Salisap2163_c0_g1_i3	XP_008906311.1	Salisap2254_c0_g1_i2	CEG43842.1	Salisap2196_c0_g1_i1	XP_009534274.1	Salisap2180_c0_g1_i3	PYU1_T005499	Salisap1319_c0_g1_i1	EPrPA00000015485	Salisap4001_c1_g1_i93	fgenesh_scip_prom.46568.2667	Salisap1973_c0_g1_i2	fgenesh_scip_prom.28083.1843	Salisap3322_c0_g1_i2	Phyra72624	Salisap3111_c0_g2_i1	EPrPR00000015418	Salisap4557_c0_g1_i1	EPrPI00000015259	Salisap1397_c0_g1_i3	EPrPW00000015803	Salisap3961_c0_g3_i16	EPrPV00000015228
Salisap2406_c0_g1_i1	CCI41222	Salisap2387_c0_g1_i1	CCA14299	Salisap2451_c0_g1_i2	HpaP805316	Salisap2197_c0_g1_i2	XP_002894956.1	Salisap2167_c0_g1_i1	XP_008909750.1	Salisap2257_c0_g1_i1	CEG38764.1	Salisap2198_c0_g1_i2	XP_009524130.1	Salisap2182_c0_g1_i3	PYU1_T003788	Salisap2249_c0_g1_i3	EPrPA00000015487	Salisap435_c0_g1_i1	fgenesh_scip_prom.46568.2669	Salisap325_c0_g1_i1	fgenesh_scip_prom.28083.1844	Salisap3149_c0_g1_i5	Phyra72628	Salisap262_c0_g1_i1	EPrPR00000015421	Salisap2155_c0_g1_i1	EPrPI00000015260	Salisap4288_c0_g1_i1	EPrPW00000015807	Salisap3635_c0_g2_i17	EPrPV00000015232
Salisap2407_c0_g1_i3	CCI42971	Salisap2388_c0_g1_i2	CCA23878	Salisap2452_c0_g1_i4	HpaP806325	Salisap2198_c0_g1_i2	XP_002907278.1	Salisap2168_c0_g2_i2	XP_008915370.1	Salisap2258_c0_g1_i2	CEG38293.1	Salisap2199_c0_g1_i4	XP_009524996.1	Salisap2183_c0_g1_i11	PYU1_T014212	Salisap3631_c2_g1_i1	EPrPA00000015488	Salisap3319_c0_g1_i13	fgenesh_scip_prom.46568.267	Salisap3900_c0_g1_i22	fgenesh_scip_prom.28083.1850	Salisap4054_c1_g1_i1	Phyra72633	Salisap2501_c0_g1_i3	EPrPR00000015426	Salisap4171_c4_g2_i4	EPrPI00000015262	Salisap2836_c0_g2_i1	EPrPW00000015808	Salisap3635_c0_g1_i3	EPrPV00000015233
Salisap240_c0_g1_i1	CCI46001	Salisap2389_c0_g1_i2	CCA23845	Salisap2453_c0_g1_i2	HpaP800773	Salisap2199_c0_g1_i4	XP_002903833.1	Salisap2169_c0_g1_i3	XP_008912814.1	Salisap225_c0_g1_i1	CEG36015.1	Salisap219_c0_g1_i1	XP_009524066.1	Salisap2187_c0_g1_i1	PYU1_T001063	Salisap1910_c0_g1_i1	EPrPA00000015490	Salisap265_c0_g1_i2	fgenesh_scip_prom.46568.2673	Salisap1845_c0_g1_i1	fgenesh_scip_prom.28083.1863	Salisap3509_c0_g1_i11	Phyra72636	Salisap2902_c0_g1_i6	EPrPR00000015427	Salisap2781_c0_g1_i8	EPrPI00000015267	Salisap3224_c0_g1_i2	EPrPW00000015811	Salisap5759_c0_g1_i1	EPrPV00000015234
Salisap2410_c0_g1_i4	CCI47413	Salisap238_c0_g1_i1	CCA14851	Salisap2454_c0_g1_i2	HpaP801002	Salisap219_c0_g1_i1	XP_002908576.1	Salisap2170_c0_g1_i2	XP_008916686.1	Salisap2260_c0_g1_i3	CEG50394.1	Salisap2200_c0_g1_i2	XP_009525289.1	Salisap2188_c0_g1_i1	PYU1_T000573	Salisap3356_c0_g2_i1	EPrPA00000015492	Salisap1867_c0_g2_i1	fgenesh_scip_prom.46568.2674	Salisap4207_c0_g2_i6	fgenesh_scip_prom.28083.1866	Salisap2246_c0_g1_i3	Phyra72651	Salisap731_c0_g1_i1	EPrPR00000015428	Salisap1786_c0_g1_i4	EPrPI00000015274	Salisap1530_c0_g1_i1	EPrPW00000015812	Salisap5173_c0_g1_i1	EPrPV00000015242
Salisap2411_c0_g1_i5	CCI40660	Salisap2390_c0_g1_i2	CCA16832	Salisap2455_c0_g1_i8	HpaP805741	Salisap2200_c0_g1_i2	XP_002894846.1	Salisap2171_c0_g1_i2	XP_008909782.1	Salisap2262_c0_g1_i3	CEG50388.1	Salisap2202_c0_g1_i7	XP_009527958.1	Salisap2188_c0_g2_i1	PYU1_T014650	Salisap792_c0_g1_i1	EPrPA00000015495	Salisap3285_c0_g1_i11	fgenesh_scip_prom.46568.2680	Salisap3718_c1_g3_i2	fgenesh_scip_prom.28083.1867	Salisap3262_c0_g1_i1	Phyra72664	Salisap4105_c0_g2_i9	EPrPR00000015429	Salisap4109_c0_g2_i1	EPrPI00000015280	Salisap3362_c0_g1_i27	EPrPW00000015813	Salisap1631_c0_g1_i2	EPrPV00000015247
Salisap2412_c0_g1_i2	CCI49018	Salisap2392_c0_g1_i3	CCA14307	Salisap2458_c0_g1_i1	HpaP813646	Salisap2202_c0_g1_i7	XP_002898014.1	Salisap2172_c0_g1_i2	XP_008897648.1	Salisap2263_c0_g1_i2	CEG49037.1	Salisap2203_c0_g1_i1	XP_009516064.1	Salisap2188_c0_g3_i1	PYU1_T014853	Salisap3356_c0_g1_i11	EPrPA00000015496	Salisap5134_c0_g1_i1	fgenesh_scip_prom.46568.2681	Salisap3897_c2_g2_i1	fgenesh_scip_prom.28083.1873	Salisap3324_c0_g1_i2	Phyra72665	Salisap1994_c0_g1_i2	EPrPR00000015436	Salisap2441_c0_g2_i2	EPrPI00000015282	Salisap2495_c0_g1_i3	EPrPW00000015814	Salisap4076_c0_g3_i3	EPrPV00000015251
Salisap2415_c0_g1_i1	CCI40484	Salisap2393_c0_g1_i3	CCA27230	Salisap2459_c0_g1_i2	HpaP808388	Salisap2203_c0_g1_i1	XP_002906900.1	Salisap2174_c0_g1_i1	XP_008909885.1	Salisap2264_c0_g1_i5	CEG37735.1	Salisap2204_c0_g1_i3	XP_009520599.1	Salisap2191_c7_g2_i2	PYU1_T000657	Salisap2461_c0_g1_i4	EPrPA00000015497	Salisap2520_c0_g1_i5	fgenesh_scip_prom.46568.2685	Salisap2038_c0_g1_i1	fgenesh_scip_prom.28083.189	Salisap3449_c0_g2_i7	Phyra72677	Salisap3277_c0_g1_i7	EPrPR00000015438	Salisap1508_c0_g1_i3	EPrPI00000015283	Salisap3830_c3_g3_i7	EPrPW00000015820	Salisap3413_c0_g1_i12	EPrPV00000015256
Salisap2416_c0_g1_i4	CCI45135	Salisap2394_c0_g1_i3	CCA14135	Salisap2460_c0_g1_i6	HpaP808204	Salisap2204_c0_g1_i3	XP_002904702.1	Salisap2176_c0_g1_i2	XP_008902526.1	Salisap2265_c0_g1_i2	CEG38318.1	Salisap2205_c0_g1_i2	XP_009523567.1	Salisap2193_c0_g1_i4	PYU1_T013294	Salisap3236_c0_g2_i7	EPrPA00000015498	Salisap1424_c0_g1_i4	fgenesh_scip_prom.46568.2691	Salisap1675_c0_g1_i3	fgenesh_scip_prom.28083.1897	Salisap2031_c0_g1_i1	Phyra72678	Salisap2764_c0_g1_i12	EPrPR00000015439	Salisap2525_c0_g1_i5	EPrPI00000015286	Salisap3830_c3_g1_i4	EPrPW00000015822	Salisap2493_c0_g1_i3	EPrPV00000015257
Salisap2417_c0_g1_i6	CCI44121	Salisap2395_c0_g1_i1	CCA14533	Salisap2462_c0_g1_i1	HpaP808990	Salisap2205_c0_g1_i2	XP_002908330.1	Salisap2177_c0_g1_i1	XP_008901408.1	Salisap2266_c0_g1_i2	CEG44137.1	Salisap2206_c0_g1_i4	XP_009526386.1	Salisap2194_c0_g1_i1	PYU1_T011001	Salisap357_c0_g1_i1	EPrPA00000015499	Salisap3588_c0_g1_i5	fgenesh_scip_prom.46568.2696	Salisap1416_c0_g1_i1	fgenesh_scip_prom.28083.1900	Salisap3938_c0_g5_i2	Phyra72685	Salisap2248_c0_g1_i2	EPrPR00000015440	Salisap1326_c0_g1_i1	EPrPI00000015287	Salisap4142_c2_g6_i2	EPrPW00000015823	Salisap2169_c0_g1_i3	EPrPV00000015259
Salisap2418_c0_g1_i1	CCI46320	Salisap2396_c0_g1_i2	CCA24463	Salisap2463_c0_g1_i5	HpaP811085	Salisap2206_c0_g1_i4	XP_002900965.1	Salisap2178_c0_g1_i1	XP_008902991.1	Salisap2269_c0_g1_i3	CEG44344.1	Salisap2207_c0_g1_i1	XP_009526451.1	Salisap2196_c0_g1_i1	PYU1_T009024	Salisap3860_c0_g4_i7	EPrPA00000015504	Salisap4204_c0_g4_i1	fgenesh_scip_prom.46568.2697	Salisap87_c0_g1_i1	fgenesh_scip_prom.28083.1913	Salisap3304_c0_g1_i13	Phyra72686	Salisap1923_c0_g1_i2	EPrPR00000015441	Salisap916_c0_g2_i1	EPrPI00000015288	Salisap3830_c3_g4_i2	EPrPW00000015826	Salisap93_c0_g1_i2	EPrPV00000015260
Salisap2419_c0_g1_i6	CCI48430	Salisap2397_c0_g1_i1	CCA19179	Salisap2464_c0_g1_i5	HpaP804460	Salisap2207_c0_g1_i1	XP_002903758.1	Salisap2179_c0_g1_i3	XP_008907448.1	Salisap226_c0_g1_i1	CEG39020.1	Salisap2208_c0_g1_i1	XP_009521678.1	Salisap2197_c0_g1_i2	PYU1_T001193	Salisap3631_c2_g2_i1	EPrPA00000015510	Salisap621_c0_g1_i1	fgenesh_scip_prom.46568.2698	Salisap4112_c0_g1_i2	fgenesh_scip_prom.28083.1917	Salisap2805_c0_g1_i3	Phyra72693	Salisap1267_c0_g1_i1	EPrPR00000015445	Salisap1680_c0_g1_i1	EPrPI00000015289	Salisap3814_c0_g1_i66	EPrPW00000015828	Salisap3731_c0_g1_i14	EPrPV00000015264
Salisap241_c0_g1_i1	CCI43785	Salisap2398_c0_g1_i7	CCA21489	Salisap2465_c0_g1_i4	HpaP804533	Salisap2208_c0_g1_i1	XP_002900786.1	Salisap2180_c0_g1_i3	XP_008891888.1	Salisap2271_c0_g1_i1	CEG47907.1	Salisap2209_c0_g1_i6	XP_009516671.1	Salisap2198_c0_g1_i2	PYU1_T004669	Salisap3078_c0_g1_i1	EPrPA00000015511	Salisap4098_c3_g1_i1	fgenesh_scip_prom.46568.2703	Salisap3808_c0_g1_i1	fgenesh_scip_prom.28083.1919	Salisap1725_c0_g2_i1	Phyra72700	Salisap2440_c0_g1_i2	EPrPR00000015448	Salisap4604_c0_g1_i1	EPrPI00000015290	Salisap2917_c0_g1_i3	EPrPW00000015832	Salisap1979_c0_g1_i2	EPrPV00000015265
Salisap2420_c0_g1_i1	CCI44324	Salisap2400_c0_g1_i1	CCA13898	Salisap2466_c0_g1_i1	HpaP811648	Salisap2209_c0_g1_i6	XP_002901675.1	Salisap2182_c0_g1_i3	XP_008912009.1	Salisap2272_c0_g2_i2	CEG46396.1	Salisap220_c0_g1_i1	XP_009532646.1	Salisap219_c0_g1_i1	PYU1_T005798	Salisap3193_c0_g1_i1	EPrPA00000015514	Salisap4215_c5_g5_i3	fgenesh_scip_prom.46568.2705	Salisap3911_c1_g1_i1	fgenesh_scip_prom.28083.1920	Salisap2786_c0_g1_i2	Phyra72701	Salisap1942_c0_g1_i2	EPrPR00000015449	Salisap2002_c0_g1_i2	EPrPI00000015293	Salisap2620_c0_g1_i2	EPrPW00000015836	Salisap3231_c0_g1_i2	EPrPV00000015267
Salisap2425_c0_g1_i1	CCI49187	Salisap2401_c0_g1_i1	CCA21549	Salisap2467_c0_g1_i3	HpaP804829	Salisap220_c0_g1_i1	XP_002998115.1	Salisap2183_c0_g1_i11	XP_008914212.1	Salisap2273_c0_g1_i3	CEG36847.1	Salisap2210_c0_g1_i6	XP_009539969.1	Salisap2200_c0_g1_i2	PYU1_T005794	Salisap4747_c0_g1_i1	EPrPA00000015515	Salisap3163_c0_g1_i2	fgenesh_scip_prom.46568.2706	Salisap4106_c0_g1_i2	fgenesh_scip_prom.28083.1927	Salisap2596_c0_g1_i2	Phyra72703	Salisap1965_c0_g1_i1	EPrPR00000015452	Salisap3442_c0_g1_i19	EPrPI00000015295	Salisap3133_c0_g1_i2	EPrPW00000015837	Salisap1869_c0_g1_i1	EPrPV00000015268
Salisap2427_c0_g2_i1	CCI39778	Salisap2401_c0_g2_i1	CCA18800	Salisap2468_c0_g1_i1	HpaP801834	Salisap2210_c0_g1_i6	XP_002899307.1	Salisap2187_c0_g1_i1	XP_008907281.1	Salisap2275_c0_g1_i1	CEG50509.1	Salisap2211_c0_g2_i2	XP_009534061.1	Salisap2202_c0_g1_i7	PYU1_T003820	Salisap2459_c0_g1_i2	EPrPA00000015517	Salisap4538_c0_g1_i1	fgenesh_scip_prom.46568.2709	Salisap2515_c0_g1_i3	fgenesh_scip_prom.28083.1928	Salisap3719_c0_g1_i18	Phyra72704	Salisap3294_c0_g1_i4	EPrPR00000015454	Salisap3019_c0_g1_i1	EPrPI00000015299	Salisap1058_c0_g1_i4	EPrPW00000015839	Salisap1184_c0_g1_i1	EPrPV00000015269
Salisap2427_c0_g3_i1	CCI39780	Salisap2402_c0_g1_i5	CCA26016	Salisap2470_c0_g1_i2	HpaP809076	Salisap2211_c0_g2_i2	XP_002897190.1	Salisap2188_c0_g1_i1	XP_008910632.1	Salisap2276_c0_g1_i2	CEG41619.1	Salisap2212_c0_g1_i5	XP_009521963.1	Salisap2203_c0_g1_i1	PYU1_T013632	Salisap3329_c0_g1_i1	EPrPA00000015522	Salisap1868_c0_g1_i1	fgenesh_scip_prom.46568.2710	Salisap2847_c0_g2_i1	fgenesh_scip_prom.28083.1929	Salisap5142_c0_g1_i1	Phyra72707	Salisap1510_c0_g1_i1	EPrPR00000015463	Salisap2187_c0_g1_i1	EPrPI00000015309	Salisap3452_c0_g1_i16	EPrPW00000015848	Salisap3337_c0_g1_i5	EPrPV00000015271
Salisap2428_c0_g1_i4	CCI45929	Salisap2403_c0_g1_i2	CCA27043	Salisap2471_c0_g1_i3	HpaP814180	Salisap2212_c0_g1_i5	XP_002897510.1	Salisap2188_c0_g2_i1	XP_008890274.1	Salisap2277_c0_g1_i3	CEG46463.1	Salisap2213_c0_g2_i2	XP_009514504.1	Salisap2204_c0_g1_i3	PYU1_T010564	Salisap2844_c0_g1_i8	EPrPA00000015528	Salisap2271_c0_g1_i1	fgenesh_scip_prom.46568.2712	Salisap2477_c0_g1_i4	fgenesh_scip_prom.28083.1932	Salisap4021_c1_g1_i1	Phyra72716	Salisap1446_c0_g1_i3	EPrPR00000015466	Salisap3588_c0_g1_i5	EPrPI00000015310	Salisap5741_c0_g1_i1	EPrPW00000015851	Salisap4000_c4_g3_i1	EPrPV00000015276
Salisap2429_c0_g1_i2	CCI48700	Salisap2406_c0_g1_i1	CCA16492	Salisap2473_c0_g1_i1	HpaP813874	Salisap2213_c0_g2_i2	XP_002909654.1	Salisap2188_c0_g3_i1	XP_008890068.1	Salisap2278_c0_g1_i1	CEG45424.1	Salisap2215_c0_g1_i5	XP_009536980.1	Salisap2205_c0_g1_i2	PYU1_T005616	Salisap4157_c0_g2_i20	EPrPA00000015529	Salisap528_c0_g1_i1	fgenesh_scip_prom.46568.2713	Salisap3324_c0_g1_i2	fgenesh_scip_prom.28083.1938	Salisap3908_c1_g2_i43	Phyra72718	Salisap3994_c3_g1_i10	EPrPR00000015467	Salisap2406_c0_g1_i1	EPrPI00000015311	Salisap1592_c0_g1_i2	EPrPW00000015852	Salisap3636_c0_g2_i4	EPrPV00000015277
Salisap2430_c0_g1_i2	CCI43604	Salisap2407_c0_g1_i3	CCA18637	Salisap2474_c0_g1_i4	HpaP801612	Salisap2215_c0_g1_i5	XP_002904215.1	Salisap2191_c7_g2_i2	XP_008911754.1	Salisap2279_c0_g1_i2	CEG40112.1	Salisap2216_c0_g1_i1	XP_009519047.1	Salisap2206_c0_g1_i4	PYU1_T003708	Salisap1719_c0_g1_i1	EPrPA00000015538	Salisap3350_c0_g1_i2	fgenesh_scip_prom.46568.2715	Salisap3262_c0_g1_i1	fgenesh_scip_prom.28083.1939	Salisap471_c0_g1_i1	Phyra72722	Salisap2464_c0_g1_i5	EPrPR00000015468	Salisap1828_c0_g1_i2	EPrPI00000015313	Salisap3657_c1_g1_i1	EPrPW00000015858	Salisap4149_c3_g3_i1	EPrPV00000015278
Salisap2431_c0_g1_i3	CCI44138	Salisap240_c0_g1_i1	CCA21534	Salisap2475_c0_g1_i6	HpaP807808	Salisap2216_c0_g1_i1	XP_002999127.1	Salisap2193_c0_g1_i4	XP_008914756.1	Salisap227_c0_g1_i1	CEG42567.1	Salisap2217_c0_g1_i1	XP_009533458.1	Salisap2207_c0_g1_i1	PYU1_T002313	Salisap3488_c0_g1_i1	EPrPA00000015541	Salisap5231_c0_g1_i1	fgenesh_scip_prom.46568.2716	Salisap3556_c0_g2_i12	fgenesh_scip_prom.28083.1940	Salisap3783_c0_g1_i16	Phyra72731	Salisap2038_c0_g1_i1	EPrPR00000015469	Salisap4226_c15_g4_i1	EPrPI00000015314	Salisap2484_c0_g1_i11	EPrPW00000015859	Salisap2572_c0_g1_i1	EPrPV00000015279
Salisap2434_c0_g1_i2	CCI40466	Salisap2410_c0_g1_i4	CCA19715	Salisap2476_c0_g1_i4	HpaP802400	Salisap2217_c0_g1_i1	XP_002902965.1	Salisap2194_c0_g1_i1	XP_008905129.1	Salisap2280_c0_g1_i2	CEG38190.1	Salisap2218_c0_g1_i1	XP_009540043.1	Salisap2208_c0_g1_i1	PYU1_T010251	Salisap3616_c0_g3_i1	EPrPA00000015545	Salisap3860_c0_g1_i1	fgenesh_scip_prom.46568.2724	Salisap3746_c0_g2_i2	fgenesh_scip_prom.28083.1941	Salisap3568_c0_g1_i2	Phyra72735	Salisap3754_c0_g1_i24	EPrPR00000015470	Salisap3988_c0_g1_i17	EPrPI00000015317	Salisap2317_c0_g1_i2	EPrPW00000015862	Salisap2643_c0_g1_i5	EPrPV00000015280
Salisap2436_c0_g2_i4	CCI40352	Salisap2412_c0_g1_i2	CCA14457	Salisap2477_c0_g1_i4	HpaP801080	Salisap2218_c0_g1_i1	XP_002907894.1	Salisap2195_c0_g1_i2	XP_008899837.1	Salisap2282_c0_g1_i1	CEG47177.1	Salisap2219_c0_g1_i2	XP_009518423.1	Salisap2209_c0_g1_i6	PYU1_T008318	Salisap177_c0_g1_i1	EPrPA00000015546	Salisap3460_c0_g1_i17	fgenesh_scip_prom.46568.274	Salisap3993_c2_g2_i13	fgenesh_scip_prom.28083.1946	Salisap2317_c0_g1_i2	Phyra72738	Salisap1497_c0_g1_i1	EPrPR00000015474	Salisap232_c0_g1_i1	EPrPI00000015321	Salisap3568_c0_g1_i2	EPrPW00000015865	Salisap3070_c0_g1_i3	EPrPV00000015283
Salisap2438_c0_g1_i4	CCI42159	Salisap2415_c0_g1_i1	CCA26193	Salisap2479_c0_g1_i1	HpaP809714	Salisap2219_c0_g1_i2	XP_002898342.1	Salisap2196_c0_g1_i1	XP_008902763.1	Salisap2283_c0_g1_i3	CEG48099.1	Salisap2220_c0_g1_i1	XP_009537632.1	Salisap220_c0_g1_i1	PYU1_T011712	Salisap4215_c4_g1_i7	EPrPA00000015551	Salisap3018_c0_g1_i4	fgenesh_scip_prom.46568.2756	Salisap3835_c0_g1_i9	fgenesh_scip_prom.28083.1950	Salisap4106_c0_g1_i2	Phyra72747	Salisap3998_c0_g2_i13	EPrPR00000015480	Salisap4315_c0_g1_i1	EPrPI00000015325	Salisap3783_c0_g1_i16	EPrPW00000015869	Salisap3291_c0_g1_i5	EPrPV00000015288
Salisap2439_c0_g1_i1	CCI42080	Salisap2416_c0_g1_i4	CCA18904	Salisap2480_c0_g1_i4	HpaP805758	Salisap2220_c0_g1_i1	XP_002899233.1	Salisap2197_c0_g1_i2	XP_008903999.1	Salisap2284_c0_g1_i5	CEG49242.1	Salisap2221_c0_g1_i2	XP_009515221.1	Salisap2210_c0_g1_i6	PYU1_T009191	Salisap3287_c0_g1_i7	EPrPA00000015553	Salisap2241_c0_g1_i3	fgenesh_scip_prom.46568.2763	Salisap4596_c0_g1_i1	fgenesh_scip_prom.28083.1952	Salisap3677_c0_g1_i2	Phyra72755	Salisap3076_c0_g1_i6	EPrPR00000015482	Salisap2517_c0_g1_i1	EPrPI00000015326	Salisap3516_c0_g1_i4	EPrPW00000015877	Salisap1708_c0_g4_i1	EPrPV00000015289
Salisap2440_c0_g1_i2	CCI44334	Salisap2417_c0_g1_i6	CCA22856	Salisap2481_c0_g1_i5	HpaP808193	Salisap2221_c0_g1_i2	XP_002906237.1	Salisap2198_c0_g1_i2	XP_008896814.1	Salisap2285_c0_g1_i1	CEG43481.1	Salisap2222_c0_g1_i4	XP_009518265.1	Salisap2211_c0_g2_i2	PYU1_T006492	Salisap3227_c0_g1_i2	EPrPA00000015554	Salisap2494_c0_g1_i4	fgenesh_scip_prom.46568.277	Salisap5766_c0_g1_i1	fgenesh_scip_prom.28083.1959	Salisap3957_c0_g3_i6	Phyra72768	Salisap105_c0_g1_i1	EPrPR00000015486	Salisap2146_c0_g1_i5	EPrPI00000015327	Salisap3763_c0_g2_i2	EPrPW00000015883	Salisap3636_c0_g1_i1	EPrPV00000015293
Salisap2441_c0_g1_i4	CCI41547	Salisap2418_c0_g1_i1	CCA23840	Salisap2482_c0_g1_i1	HpaP812195	Salisap2222_c0_g1_i4	XP_002898437.1	Salisap2199_c0_g1_i4	XP_008908276.1	Salisap2287_c0_g1_i5	CEG47005.1	Salisap2223_c0_g1_i6	XP_009526687.1	Salisap2212_c0_g1_i5	PYU1_T002830	Salisap1160_c0_g1_i1	EPrPA00000015555	Salisap2558_c0_g1_i4	fgenesh_scip_prom.46568.2772	Salisap3063_c0_g1_i1	fgenesh_scip_prom.28083.1962	Salisap3109_c0_g1_i4	Phyra72774	Salisap238_c0_g1_i1	EPrPR00000015492	Salisap2483_c0_g1_i1	EPrPI00000015329	Salisap4348_c0_g1_i1	EPrPW00000015885	Salisap3848_c0_g1_i17	EPrPV00000015294
Salisap2441_c0_g3_i5	CCI44162	Salisap2419_c0_g1_i6	CCA26417	Salisap2483_c0_g1_i1	HpaP808709	Salisap2223_c0_g1_i6	XP_002899587.1	Salisap219_c0_g1_i1	XP_008891026.1	Salisap2288_c0_g2_i1	CEG40119.1	Salisap2224_c0_g1_i1	XP_009530710.1	Salisap2213_c0_g1_i4	PYU1_T001939	Salisap2308_c0_g1_i4	EPrPA00000015557	Salisap2443_c0_g1_i1	fgenesh_scip_prom.46568.2774	Salisap3063_c0_g2_i1	fgenesh_scip_prom.28083.1964	Salisap2600_c0_g1_i3	Phyra72781	Salisap2851_c1_g1_i6	EPrPR00000015494	Salisap2483_c0_g2_i1	EPrPI00000015335	Salisap364_c0_g1_i1	EPrPW00000015887	Salisap3124_c0_g1_i10	EPrPV00000015298
Salisap2444_c0_g1_i4	CCI46864	Salisap241_c0_g1_i1	CCA27258	Salisap2483_c0_g2_i1	HpaP808730	Salisap2224_c0_g1_i1	XP_002896012.1	Salisap2200_c0_g1_i2	XP_008902973.1	Salisap2289_c0_g1_i2	CEG43908.1	Salisap2225_c0_g1_i2	XP_009528069.1	Salisap2215_c0_g1_i5	PYU1_T011531	Salisap3153_c0_g2_i3	EPrPA00000015559	Salisap3921_c0_g1_i4	fgenesh_scip_prom.46568.2775	Salisap2124_c0_g1_i1	fgenesh_scip_prom.28083.1972	Salisap4384_c0_g1_i1	Phyra72784	Salisap2741_c0_g1_i1	EPrPR00000015496	Salisap3299_c0_g1_i9	EPrPI00000015339	Salisap2701_c0_g1_i6	EPrPW00000015888	Salisap1077_c0_g1_i1	EPrPV00000015306
Salisap2446_c0_g1_i3	CCI40873	Salisap2420_c0_g1_i1	CCA18355	Salisap2484_c0_g1_i11	HpaP808417	Salisap2225_c0_g1_i2	XP_002997896.1	Salisap2202_c0_g1_i7	XP_008911974.1	Salisap2289_c0_g2_i2	CEG43906.1	Salisap2226_c0_g1_i4	XP_009533463.1	Salisap2216_c0_g1_i1	PYU1_T005217	Salisap3617_c0_g1_i6	EPrPA00000015562	Salisap3864_c0_g1_i13	fgenesh_scip_prom.46568.2780	Salisap3483_c0_g1_i43	fgenesh_scip_prom.28083.1973	Salisap2368_c0_g1_i1	Phyra72785	Salisap2342_c0_g1_i2	EPrPR00000015497	Salisap3257_c2_g2_i1	EPrPI00000015350	Salisap2202_c0_g1_i7	EPrPW00000015889	Salisap3972_c1_g5_i1	EPrPV00000015309
Salisap2448_c0_g1_i2	CCI47045	Salisap2421_c0_g1_i4	CCA22773	Salisap2485_c0_g1_i6	HpaP805585	Salisap2226_c0_g1_i4	XP_002902961.1	Salisap2203_c0_g1_i1	XP_008915454.1	Salisap2290_c0_g1_i1	CEG38679.1	Salisap2227_c0_g1_i4	XP_009515757.1	Salisap2217_c0_g1_i1	PYU1_T000150	Salisap4200_c1_g10_i1	EPrPA00000015566	Salisap2246_c0_g1_i3	fgenesh_scip_prom.46568.2781	Salisap2231_c0_g1_i1	fgenesh_scip_prom.28083.1974	Salisap1883_c0_g1_i2	Phyra72786	Salisap3096_c0_g1_i6	EPrPR00000015498	Salisap3027_c0_g1_i5	EPrPI00000015358	Salisap4167_c3_g1_i14	EPrPW00000015893	Salisap1916_c0_g1_i1	EPrPV00000015311
Salisap2449_c0_g1_i2	CCI42561	Salisap2425_c0_g1_i1	CCA18478	Salisap2486_c0_g1_i5	HpaP808071	Salisap2227_c0_g1_i4	XP_002906691.1	Salisap2204_c0_g1_i3	XP_008905583.1	Salisap2291_c0_g1_i2	CEG43100.1	Salisap2228_c0_g1_i3	XP_009525510.1	Salisap2218_c0_g1_i1	PYU1_T013715	Salisap3795_c1_g2_i36	EPrPA00000015569	Salisap4144_c1_g2_i5	fgenesh_scip_prom.46568.2783	Salisap2528_c0_g1_i3	fgenesh_scip_prom.28083.1978	Salisap3465_c0_g1_i14	Phyra72790	Salisap4852_c0_g1_i1	EPrPR00000015500	Salisap4150_c1_g3_i1	EPrPI00000015362	Salisap874_c0_g1_i1	EPrPW00000015895	Salisap3503_c0_g1_i2	EPrPV00000015314
Salisap2450_c0_g1_i2	CCI42260	Salisap2427_c0_g2_i1	CCA15596	Salisap2488_c0_g1_i7	HpaP810068	Salisap2228_c0_g1_i3	XP_002900003.1	Salisap2205_c0_g1_i2	XP_008890681.1	Salisap2293_c0_g1_i3	CEG38578.1	Salisap2230_c0_g1_i2	XP_009531548.1	Salisap2219_c0_g1_i2	PYU1_T013840	Salisap3347_c0_g1_i6	EPrPA00000015571	Salisap1194_c0_g1_i1	fgenesh_scip_prom.46568.2784	Salisap3329_c0_g1_i1	fgenesh_scip_prom.28083.198	Salisap3868_c0_g1_i9	Phyra72796	Salisap3154_c0_g1_i3	EPrPR00000015505	Salisap3660_c0_g1_i14	EPrPI00000015363	Salisap3479_c0_g1_i3	EPrPW00000015896	Salisap1388_c0_g1_i2	EPrPV00000015315
Salisap2451_c0_g1_i2	CCI10807	Salisap2427_c0_g3_i1	CCA15595	Salisap2491_c0_g1_i1	HpaP806107	Salisap2230_c0_g1_i2	XP_002899068.1	Salisap2206_c0_g1_i4	XP_008905840.1	Salisap2294_c0_g1_i1	CEG49280.1	Salisap2231_c0_g1_i1	XP_009526826.1	Salisap2220_c0_g1_i1	PYU1_T014705	Salisap3347_c0_g2_i4	EPrPA00000015572	Salisap3481_c0_g1_i2	fgenesh_scip_prom.46568.2786	Salisap2652_c0_g1_i1	fgenesh_scip_prom.28083.1990	Salisap979_c0_g1_i2	Phyra72801	Salisap3439_c0_g1_i7	EPrPR00000015508	Salisap2869_c0_g2_i3	EPrPI00000015366	Salisap2424_c0_g2_i1	EPrPW00000015898	Salisap1659_c0_g1_i2	EPrPV00000015321
Salisap2452_c0_g1_i4	CCI48943	Salisap2428_c0_g1_i4	CCA18258	Salisap2493_c0_g1_i3	HpaP803937	Salisap2231_c0_g1_i1	XP_002899482.1	Salisap2207_c0_g1_i1	XP_008908394.1	Salisap2297_c0_g2_i1	CEG44211.1	Salisap2232_c0_g1_i1	XP_009514983.1	Salisap2221_c0_g1_i2	PYU1_T000923	Salisap3373_c0_g2_i1	EPrPA00000015584	Salisap3493_c0_g1_i32	fgenesh_scip_prom.46568.2791	Salisap2411_c0_g1_i5	fgenesh_scip_prom.28083.1993	Salisap2347_c0_g1_i2	Phyra72809	Salisap1773_c0_g1_i2	EPrPR00000015511	Salisap2869_c0_g1_i2	EPrPI00000015367	Salisap2982_c0_g1_i2	EPrPW00000015901	Salisap3166_c0_g3_i1	EPrPV00000015333
Salisap2453_c0_g1_i2	CCI48756	Salisap2429_c0_g1_i2	CCA22617	Salisap2494_c0_g1_i4	HpaP803119	Salisap2232_c0_g1_i1	XP_002997735.1	Salisap2208_c0_g1_i1	XP_008895990.1	Salisap2298_c0_g1_i3	CEG38376.1	Salisap2233_c0_g1_i7	XP_009538190.1	Salisap2222_c0_g1_i4	PYU1_T007222	Salisap2851_c1_g1_i6	EPrPA00000015586	Salisap3466_c1_g1_i7	fgenesh_scip_prom.46568.2797	Salisap4846_c0_g1_i1	fgenesh_scip_prom.28083.1998	Salisap2614_c0_g1_i7	Phyra72818	Salisap2627_c0_g1_i2	EPrPR00000015516	Salisap4150_c1_g2_i1	EPrPI00000015371	Salisap4100_c0_g1_i12	EPrPW00000015903	Salisap96_c0_g1_i1	EPrPV00000015335
Salisap2454_c0_g1_i2	CCI39576	Salisap2430_c0_g1_i2	CCA14501	Salisap2495_c0_g1_i3	HpaP807773	Salisap2233_c0_g1_i7	XP_002899690.1	Salisap2209_c0_g1_i6	XP_008913466.1	Salisap2301_c0_g1_i10	CEG43789.1	Salisap2234_c0_g1_i1	XP_009524420.1	Salisap2223_c0_g1_i6	PYU1_T006102	Salisap4032_c1_g6_i2	EPrPA00000015587	Salisap1702_c0_g1_i1	fgenesh_scip_prom.46568.28	Salisap3585_c0_g1_i2	fgenesh_scip_prom.28083.2001	Salisap4001_c2_g1_i1	Phyra72819	Salisap3999_c0_g5_i3	EPrPR00000015522	Salisap3921_c0_g1_i4	EPrPI00000015375	Salisap2578_c0_g1_i6	EPrPW00000015915	Salisap1877_c0_g1_i1	EPrPV00000015336
Salisap2455_c0_g1_i8	CCI43391	Salisap2431_c0_g1_i3	CCA25789	Salisap2496_c0_g1_i7	HpaP801611	Salisap2234_c0_g1_i1	XP_002902552.1	Salisap220_c0_g1_i1	XP_008889952.1	Salisap2302_c0_g1_i1	CEG48915.1	Salisap2235_c0_g1_i4	XP_009517755.1	Salisap2224_c0_g1_i1	PYU1_T013184	Salisap4210_c3_g3_i1	EPrPA00000015590	Salisap2148_c0_g1_i3	fgenesh_scip_prom.46568.2801	Salisap2914_c0_g1_i1	fgenesh_scip_prom.28083.2008	Salisap2177_c0_g1_i1	Phyra72826	Salisap4277_c0_g1_i1	EPrPR00000015523	Salisap2443_c0_g1_i1	EPrPI00000015377	Salisap3980_c5_g1_i1	EPrPW00000015918	Salisap5172_c0_g1_i1	EPrPV00000015337
Salisap2456_c0_g1_i5	CCI43472	Salisap2434_c0_g1_i2	CCA24055	Salisap2498_c0_g1_i2	HpaP806633	Salisap2235_c0_g1_i4	XP_002907359.1	Salisap2210_c0_g1_i6	XP_008903938.1	Salisap2303_c0_g1_i4	CEG48296.1	Salisap2236_c0_g1_i3	XP_009523223.1	Salisap2226_c0_g1_i4	PYU1_T000160	Salisap2302_c0_g1_i1	EPrPA00000015591	Salisap3549_c0_g1_i4	fgenesh_scip_prom.46568.2802	Salisap4006_c0_g1_i8	fgenesh_scip_prom.28083.2010	Salisap3904_c0_g12_i1	Phyra72857	Salisap4184_c3_g1_i8	EPrPR00000015526	Salisap2558_c0_g1_i4	EPrPI00000015380	Salisap1172_c0_g1_i3	EPrPW00000015921	Salisap2336_c0_g1_i3	EPrPV00000015338
Salisap2458_c0_g1_i1	CCI44342	Salisap2438_c0_g1_i4	CCA22694	Salisap249_c0_g1_i1	HpaP811047	Salisap2236_c0_g1_i3	XP_002897117.1	Salisap2211_c0_g2_i2	XP_008912134.1	Salisap2305_c0_g1_i4	CEG39104.1	Salisap2237_c0_g1_i2	XP_009531404.1	Salisap2227_c0_g1_i4	PYU1_T007013	Salisap3795_c1_g4_i2	EPrPA00000015592	Salisap3549_c1_g1_i1	fgenesh_scip_prom.46568.2803	Salisap3379_c0_g1_i8	fgenesh_scip_prom.28083.2014	Salisap441_c0_g1_i1	Phyra72863	Salisap2819_c0_g1_i5	EPrPR00000015536	Salisap3864_c0_g1_i13	EPrPI00000015382	Salisap2875_c0_g1_i2	EPrPW00000015925	Salisap4624_c0_g1_i1	EPrPV00000015341
Salisap2459_c0_g1_i2	CCI45147	Salisap2439_c0_g1_i1	CCA27195	Salisap2500_c0_g1_i1	HpaP813698	Salisap2237_c0_g1_i2	XP_002903391.1	Salisap2212_c0_g1_i5	XP_008897748.1	Salisap2308_c0_g1_i4	CEG35335.1	Salisap2238_c0_g1_i3	XP_009532193.1	Salisap2228_c0_g1_i3	PYU1_T014636	Salisap2566_c0_g1_i2	EPrPA00000015596	Salisap4184_c3_g2_i1	fgenesh_scip_prom.46568.2805	Salisap3544_c0_g2_i4	fgenesh_scip_prom.28083.2015	Salisap3267_c0_g2_i2	Phyra72869	Salisap2264_c0_g1_i5	EPrPR00000015541	Salisap4294_c0_g1_i1	EPrPI00000015389	Salisap3615_c0_g1_i24	EPrPW00000015928	Salisap1818_c0_g1_i5	EPrPV00000015346
Salisap2461_c0_g1_i4	CCI40432	Salisap2440_c0_g1_i2	CCA18361	Salisap2501_c0_g1_i3	HpaP813004	Salisap2238_c0_g1_i3	XP_002900426.1	Salisap2213_c0_g2_i2	XP_008903119.1	Salisap230_c0_g1_i1	CEG40960.1	Salisap2238_c0_g2_i3	XP_009532192.1	Salisap2229_c0_g2_i1	PYU1_T006033	Salisap4095_c0_g1_i26	EPrPA00000015597	Salisap2004_c0_g1_i2	fgenesh_scip_prom.46568.2808	Salisap3126_c0_g1_i6	fgenesh_scip_prom.28083.2017	Salisap2170_c0_g1_i2	Phyra72870	Salisap1147_c0_g2_i1	EPrPR00000015544	Salisap2912_c0_g2_i1	EPrPI00000015395	Salisap4167_c3_g6_i2	EPrPW00000015930	Salisap2648_c0_g1_i1	EPrPV00000015348
Salisap2462_c0_g1_i1	CCI40009	Salisap2441_c0_g1_i4	CCA22977	Salisap2503_c0_g1_i2	HpaP808714	Salisap2238_c0_g2_i3	XP_002900427.1	Salisap2215_c0_g1_i5	XP_008909234.1	Salisap2311_c0_g1_i3	CEG47175.1	Salisap2239_c0_g1_i1	XP_009525359.1	Salisap2230_c0_g1_i2	PYU1_T011914	Salisap3562_c0_g1_i16	EPrPA00000015599	Salisap5491_c0_g1_i1	fgenesh_scip_prom.46568.2829	Salisap3982_c0_g2_i8	fgenesh_scip_prom.28083.2023	Salisap3319_c0_g1_i13	Phyra72872	Salisap2580_c0_g1_i2	EPrPR00000015545	Salisap2350_c0_g1_i4	EPrPI00000015400	Salisap3877_c0_g1_i50	EPrPW00000015931	Salisap1634_c0_g1_i4	EPrPV00000015354
Salisap2463_c0_g1_i5	CCI46962	Salisap2444_c0_g1_i4	CCA24553	Salisap2504_c0_g1_i3	HpaP807096	Salisap2239_c0_g1_i1	XP_002898136.1	Salisap2216_c0_g1_i1	XP_008892092.1	Salisap2315_c0_g1_i2	CEG49068.1	Salisap2240_c0_g1_i2	XP_009532244.1	Salisap2231_c0_g1_i1	PYU1_T006235	Salisap3185_c0_g2_i2	EPrPA00000015605	Salisap3325_c0_g1_i8	fgenesh_scip_prom.46568.2832	Salisap3114_c0_g1_i11	fgenesh_scip_prom.28083.2027	Salisap3460_c0_g1_i17	Phyra72878	Salisap2992_c0_g1_i7	EPrPR00000015546	Salisap2977_c0_g1_i1	EPrPI00000015404	Salisap3472_c0_g1_i9	EPrPW00000015932	Salisap4238_c0_g1_i1	EPrPV00000015355
Salisap2464_c0_g1_i5	CCI46709	Salisap2446_c0_g1_i3	CCA19606	Salisap2505_c0_g1_i3	HpaP801412	Salisap2240_c0_g1_i2	XP_002900409.1	Salisap2217_c0_g1_i1	XP_008898370.1	Salisap2317_c0_g1_i2	CEG43813.1	Salisap2241_c0_g1_i3	XP_009529837.1	Salisap2232_c0_g1_i1	PYU1_T001044	Salisap4148_c3_g2_i1	EPrPA00000015609	Salisap2294_c0_g1_i1	fgenesh_scip_prom.46568.284	Salisap3569_c0_g2_i5	fgenesh_scip_prom.28083.2028	Salisap2494_c0_g1_i4	Phyra72881	Salisap5261_c0_g1_i1	EPrPR00000015547	Salisap1971_c0_g1_i3	EPrPI00000015406	Salisap3304_c0_g1_i13	EPrPW00000015939	Salisap1668_c0_g1_i1	EPrPV00000015356
Salisap2465_c0_g1_i4	CCI44998	Salisap2448_c0_g1_i2	CCA20844	Salisap2507_c0_g1_i4	HpaP806419	Salisap2241_c0_g1_i3	XP_002908839.1	Salisap2218_c0_g1_i1	XP_008893110.1	Salisap2318_c0_g1_i2	CEG38158.1	Salisap2242_c0_g1_i4	XP_009528290.1	Salisap2233_c0_g1_i7	PYU1_T008253	Salisap3325_c0_g1_i8	EPrPA00000015610	Salisap4001_c1_g2_i57	fgenesh_scip_prom.46568.2844	Salisap3569_c0_g1_i8	fgenesh_scip_prom.28083.2029	Salisap2294_c0_g1_i1	Phyra72893	Salisap3101_c1_g1_i8	EPrPR00000015550	Salisap4109_c0_g1_i3	EPrPI00000015410	Salisap2805_c0_g1_i3	EPrPW00000015940	Salisap2420_c0_g2_i1	EPrPV00000015357
Salisap2466_c0_g1_i1	CCI46056	Salisap2449_c0_g1_i2	CCA27984	Salisap2508_c0_g1_i1	HpaP801381	Salisap2242_c0_g1_i4	XP_002903786.1	Salisap2219_c0_g1_i2	XP_008906979.1	Salisap2320_c0_g1_i2	CEG35078.1	Salisap2244_c0_g1_i1	XP_009521240.1	Salisap2234_c0_g1_i1	PYU1_T011000	Salisap5199_c0_g1_i1	EPrPA00000015614	Salisap2566_c0_g1_i2	fgenesh_scip_prom.46568.2846	Salisap2456_c0_g1_i5	fgenesh_scip_prom.28083.2039	Salisap3957_c0_g1_i3	Phyra72906	Salisap2482_c0_g1_i1	EPrPR00000015552	Salisap3182_c0_g2_i3	EPrPI00000015411	Salisap3107_c0_g3_i1	EPrPW00000015954	Salisap1405_c0_g1_i3	EPrPV00000015359
Salisap2467_c0_g1_i3	CCI45057	Salisap2450_c0_g1_i2	CCA23373	Salisap2509_c0_g1_i8	HpaP813837	Salisap2244_c0_g1_i1	XP_002900830.1	Salisap2220_c0_g1_i1	XP_008903844.1	Salisap2321_c0_g2_i3	CEG45777.1	Salisap2245_c0_g1_i2	XP_009519372.1	Salisap2235_c0_g1_i4	PYU1_T004607	Salisap3185_c0_g1_i1	EPrPA00000015617	Salisap3551_c5_g2_i1	fgenesh_scip_prom.46568.2847	Salisap5529_c0_g1_i1	fgenesh_scip_prom.28083.2040	Salisap4052_c0_g1_i1	Phyra72919	Salisap942_c0_g1_i1	EPrPR00000015553	Salisap4116_c5_g1_i28	EPrPI00000015412	Salisap3429_c0_g1_i2	EPrPW00000015960	Salisap1713_c0_g1_i3	EPrPV00000015361
Salisap2468_c0_g1_i1	CCI50354	Salisap2451_c0_g1_i2	CCA23828	Salisap2510_c0_g1_i1	HpaP804750	Salisap2245_c0_g1_i2	XP_002901825.1	Salisap2221_c0_g1_i2	XP_008910036.1	Salisap2322_c0_g1_i1	CEG46079.1	Salisap2246_c0_g1_i3	XP_009529443.1	Salisap2236_c0_g1_i3	PYU1_T009525	Salisap2764_c0_g1_i12	EPrPA00000015621	Salisap5811_c0_g1_i1	fgenesh_scip_prom.46568.2860	Salisap1952_c0_g1_i2	fgenesh_scip_prom.28083.2042	Salisap3359_c0_g1_i9	Phyra72932	Salisap4166_c6_g2_i3	EPrPR00000015555	Salisap3504_c0_g1_i5	EPrPI00000015413	Salisap2547_c0_g1_i1	EPrPW00000015962	Salisap2384_c0_g1_i1	EPrPV00000015363
Salisap2470_c0_g1_i2	CCI45410	Salisap2452_c0_g1_i4	CCA14129	Salisap2513_c0_g1_i1	HpaP804621	Salisap2246_c0_g1_i3	XP_002908858.1	Salisap2222_c0_g1_i4	XP_008904974.1	Salisap2323_c0_g1_i5	CEG47444.1	Salisap2247_c0_g1_i2	XP_009537180.1	Salisap2237_c0_g1_i2	PYU1_T011822	Salisap932_c0_g1_i1	EPrPA00000015622	Salisap3152_c0_g1_i3	fgenesh_scip_prom.46568.2863	Salisap4216_c0_g1_i2	fgenesh_scip_prom.28083.2050	Salisap1987_c0_g1_i3	Phyra72936	Salisap2085_c0_g1_i2	EPrPR00000015557	Salisap3240_c0_g1_i2	EPrPI00000015417	Salisap3134_c0_g1_i6	EPrPW00000015963	Salisap1993_c0_g1_i3	EPrPV00000015365
Salisap2473_c0_g1_i1	CCI43083	Salisap2453_c0_g1_i2	CCA15230	Salisap2514_c0_g1_i1	HpaP809438	Salisap2247_c0_g1_i2	XP_002904116.1	Salisap2223_c0_g1_i6	XP_008915358.1	Salisap2324_c0_g1_i1	CEG36885.1	Salisap2248_c0_g1_i2	XP_009518881.1	Salisap2238_c0_g1_i3	PYU1_T014093	Salisap2295_c0_g1_i3	EPrPA00000015625	Salisap1607_c0_g1_i1	fgenesh_scip_prom.46568.2865	Salisap3317_c0_g2_i4	fgenesh_scip_prom.28083.2052	Salisap2640_c0_g1_i3	Phyra72943	Salisap4116_c5_g1_i28	EPrPR00000015563	Salisap2445_c0_g1_i1	EPrPI00000015423	Salisap3379_c0_g1_i8	EPrPW00000015966	Salisap5251_c0_g1_i1	EPrPV00000015366
Salisap2474_c0_g1_i4	CCI45715	Salisap2454_c0_g1_i2	CCA20808	Salisap2515_c0_g1_i3	HpaP801076	Salisap2248_c0_g1_i2	XP_002999289.1	Salisap2224_c0_g1_i1	XP_008908742.1	Salisap2325_c0_g1_i3	CEG40934.1	Salisap2250_c0_g1_i3	XP_009516680.1	Salisap2238_c0_g2_i3	PYU1_T014094	Salisap1994_c0_g1_i2	EPrPA00000015626	Salisap2652_c0_g1_i1	fgenesh_scip_prom.46568.2873	Salisap3317_c0_g1_i14	fgenesh_scip_prom.28083.2053	Salisap2404_c0_g1_i3	Phyra72979	Salisap2871_c0_g1_i9	EPrPR00000015569	Salisap2931_c0_g1_i5	EPrPI00000015425	Salisap2446_c0_g1_i3	EPrPW00000015968	Salisap3466_c0_g1_i3	EPrPV00000015368
Salisap2475_c0_g1_i6	CCI40222	Salisap2455_c0_g1_i8	CCA14173	Salisap2516_c0_g1_i3	HpaP805889	Salisap2249_c0_g1_i3	XP_002906559.1	Salisap2225_c0_g1_i2	XP_008915705.1	Salisap2326_c0_g1_i1	CEG40216.1	Salisap2251_c0_g1_i5	XP_009514392.1	Salisap2239_c0_g1_i1	PYU1_T001116	Salisap637_c0_g1_i1	EPrPA00000015627	Salisap4927_c0_g1_i1	fgenesh_scip_prom.46568.2879	Salisap4100_c0_g1_i12	fgenesh_scip_prom.28083.206	Salisap260_c0_g1_i2	Phyra72987	Salisap4079_c0_g1_i71	EPrPR00000015572	Salisap5519_c0_g1_i1	EPrPI00000015427	Salisap3976_c0_g1_i2	EPrPW00000015970	Salisap2415_c0_g1_i1	EPrPV00000015369
Salisap2476_c0_g1_i4	CCI41887	Salisap2456_c0_g1_i5	CCA19144	Salisap2517_c0_g1_i1	HpaP808729	Salisap2250_c0_g1_i3	XP_002901684.1	Salisap2226_c0_g1_i4	XP_008898375.1	Salisap2327_c0_g1_i6	CEG47848.1	Salisap2252_c0_g1_i2	XP_009516772.1	Salisap2240_c0_g1_i2	PYU1_T014755	Salisap4507_c0_g1_i1	EPrPA00000015630	Salisap1422_c0_g1_i1	fgenesh_scip_prom.46568.2886	Salisap3771_c1_g2_i2	fgenesh_scip_prom.28083.207	Salisap1906_c0_g1_i2	Phyra72990	Salisap2400_c0_g1_i1	EPrPR00000015582	Salisap1502_c0_g1_i1	EPrPI00000015429	Salisap3544_c0_g2_i4	EPrPW00000015972	Salisap2791_c0_g1_i4	EPrPV00000015373
Salisap2477_c0_g1_i4	CCI48356	Salisap2458_c0_g1_i1	CCA18368	Salisap2517_c0_g2_i2	HpaP810576	Salisap2251_c0_g1_i5	XP_002909584.1	Salisap2227_c0_g1_i4	XP_008907431.1	Salisap2328_c0_g1_i1	CEG43254.1	Salisap2253_c0_g1_i1	XP_009533264.1	Salisap2241_c0_g1_i3	PYU1_T003987	Salisap1465_c0_g1_i1	EPrPA00000015632	Salisap2000_c0_g1_i1	fgenesh_scip_prom.46568.289	Salisap3994_c3_g1_i10	fgenesh_scip_prom.28083.2071	Salisap2881_c0_g1_i2	Phyra72994	Salisap5182_c0_g1_i1	EPrPR00000015586	Salisap4645_c0_g1_i1	EPrPI00000015432	Salisap3126_c0_g1_i6	EPrPW00000015973	Salisap1133_c0_g1_i1	EPrPV00000015375
Salisap2478_c0_g1_i2	CCI10047	Salisap2459_c0_g1_i2	CCA18918	Salisap2517_c0_g3_i1	HpaP814169	Salisap2252_c0_g1_i2	XP_002997318.1	Salisap2228_c0_g1_i3	XP_008890297.1	Salisap2329_c0_g1_i6	CEG40803.1	Salisap2254_c0_g1_i2	XP_009525994.1	Salisap2242_c0_g1_i4	PYU1_T000488	Salisap3277_c0_g1_i7	EPrPA00000015636	Salisap3671_c0_g1_i31	fgenesh_scip_prom.46568.2890	Salisap3771_c1_g1_i18	fgenesh_scip_prom.28083.208	Salisap2352_c0_g1_i3	Phyra72997	Salisap849_c0_g1_i1	EPrPR00000015587	Salisap3781_c0_g1_i4	EPrPI00000015444	Salisap3771_c0_g1_i18	EPrPW00000015977	Salisap5481_c0_g1_i1	EPrPV00000015377
Salisap2479_c0_g1_i1	CCI41304	Salisap2461_c0_g1_i4	CCA26088	Salisap2518_c0_g2_i1	HpaP805299	Salisap2253_c0_g1_i1	XP_002900502.1	Salisap2229_c0_g2_i1	XP_008902418.1	Salisap2331_c0_g1_i2	CEG36405.1	Salisap2257_c0_g1_i1	XP_009517213.1	Salisap2244_c0_g1_i1	PYU1_T010065	Salisap2248_c0_g1_i2	EPrPA00000015637	Salisap3299_c0_g1_i9	fgenesh_scip_prom.46568.2896	Salisap4511_c0_g1_i1	fgenesh_scip_prom.28083.2082	Salisap3217_c0_g1_i8	Phyra73004	Salisap292_c0_g1_i2	EPrPR00000015590	Salisap5130_c0_g1_i1	EPrPI00000015445	Salisap3929_c0_g2_i6	EPrPW00000015979	Salisap3033_c0_g1_i1	EPrPV00000015378
Salisap2480_c0_g1_i4	CCI42053	Salisap2462_c0_g1_i1	CCA14017	Salisap2519_c0_g1_i3	HpaP807195	Salisap2254_c0_g1_i2	XP_002908093.1	Salisap2230_c0_g1_i2	XP_008893702.1	Salisap2332_c0_g1_i1	CEG44933.1	Salisap2258_c0_g1_i2	XP_009525070.1	Salisap2245_c0_g1_i2	PYU1_T003309	Salisap5534_c0_g1_i1	EPrPA00000015640	Salisap3257_c2_g2_i1	fgenesh_scip_prom.46568.2897	Salisap3944_c0_g1_i3	fgenesh_scip_prom.28083.2084	Salisap1618_c0_g1_i2	Phyra73007	Salisap4179_c1_g1_i1	EPrPR00000015592	Salisap5646_c0_g1_i1	EPrPI00000015453	Salisap2473_c0_g1_i1	EPrPW00000015984	Salisap1630_c0_g1_i1	EPrPV00000015379
Salisap2481_c0_g1_i5	CCI47877	Salisap2464_c0_g1_i5	CCA15913	Salisap2520_c0_g1_i5	HpaP800026	Salisap2257_c0_g1_i1	XP_002907600.1	Salisap2231_c0_g1_i1	XP_008902444.1	Salisap2333_c0_g1_i4	CEG43774.1	Salisap2259_c0_g1_i2	XP_009518442.1	Salisap2246_c0_g1_i3	PYU1_T003991	Salisap646_c0_g1_i1	EPrPA00000015641	Salisap3363_c0_g1_i2	fgenesh_scip_prom.46568.2905	Salisap3435_c0_g1_i5	fgenesh_scip_prom.28083.2085	Salisap2708_c0_g1_i3	Phyra73010	Salisap2386_c0_g1_i6	EPrPR00000015601	Salisap3425_c0_g1_i1	EPrPI00000015455	Salisap1267_c0_g1_i1	EPrPW00000015986	Salisap5053_c0_g1_i1	EPrPV00000015380
Salisap2482_c0_g1_i1	CCI46192	Salisap2465_c0_g1_i4	CCA25923	Salisap2521_c0_g1_i2	HpaP801455	Salisap2258_c0_g1_i2	XP_002903779.1	Salisap2232_c0_g1_i1	XP_008907226.1	Salisap2334_c0_g1_i2	CEG43164.1	Salisap225_c0_g1_i1	XP_009524613.1	Salisap2247_c0_g1_i2	PYU1_T011155	Salisap2323_c0_g1_i5	EPrPA00000015643	Salisap4053_c0_g1_i2	fgenesh_scip_prom.46568.292	Salisap2732_c0_g1_i3	fgenesh_scip_prom.28083.2093	Salisap3600_c0_g1_i26	Phyra73012	Salisap2670_c0_g1_i4	EPrPR00000015610	Salisap1218_c0_g1_i1	EPrPI00000015457	Salisap620_c0_g1_i2	EPrPW00000015994	Salisap3497_c0_g1_i1	EPrPV00000015381
Salisap2483_c0_g1_i1	CCI41140	Salisap2466_c0_g1_i1	CCA22532	Salisap2524_c0_g1_i3	HpaP804340	Salisap2259_c0_g1_i2	XP_002895141.1	Salisap2233_c0_g1_i7	XP_008904326.1	Salisap2335_c0_g1_i4	CEG45395.1	Salisap2260_c0_g1_i3	XP_009530251.1	Salisap2248_c0_g1_i2	PYU1_T005399	Salisap1923_c0_g1_i2	EPrPA00000015644	Salisap4231_c3_g1_i4	fgenesh_scip_prom.46568.2928	Salisap2542_c0_g1_i4	fgenesh_scip_prom.28083.2094	Salisap3883_c0_g1_i42	Phyra73013	Salisap1845_c0_g1_i1	EPrPR00000015613	Salisap1483_c0_g1_i1	EPrPI00000015466	Salisap2156_c0_g1_i2	EPrPW00000016000	Salisap4006_c1_g6_i3	EPrPV00000015385
Salisap2483_c0_g2_i1	CCI47485	Salisap2467_c0_g1_i3	CCA22067	Salisap2525_c0_g1_i5	HpaP802736	Salisap225_c0_g1_i1	XP_002902407.1	Salisap2234_c0_g1_i1	XP_008905130.1	Salisap2336_c0_g1_i3	CEG37405.1	Salisap2262_c0_g1_i3	XP_009524502.1	Salisap2249_c0_g1_i3	PYU1_T002245	Salisap2548_c0_g1_i1	EPrPA00000015645	Salisap4205_c4_g1_i1	fgenesh_scip_prom.46568.2933	Salisap1739_c0_g1_i3	fgenesh_scip_prom.28083.2095	Salisap155_c0_g1_i1	Phyra73016	Salisap4103_c1_g2_i16	EPrPR00000015616	Salisap2983_c0_g1_i4	EPrPI00000015470	Salisap4193_c3_g1_i1	EPrPW00000016001	Salisap2546_c0_g2_i2	EPrPV00000015387
Salisap2484_c0_g1_i11	CCI40354	Salisap2468_c0_g1_i1	CCA21692	Salisap2526_c0_g1_i2	HpaP805005	Salisap2260_c0_g1_i3	XP_002900124.1	Salisap2235_c0_g1_i4	XP_008896902.1	Salisap2337_c0_g1_i3	CEG46509.1	Salisap2263_c0_g1_i2	XP_009514768.1	Salisap2250_c0_g1_i3	PYU1_T008326	Salisap4253_c0_g1_i1	EPrPA00000015649	Salisap2730_c0_g1_i3	fgenesh_scip_prom.46568.294	Salisap3552_c0_g1_i28	fgenesh_scip_prom.28083.2096	Salisap1345_c0_g1_i1	Phyra73017	Salisap1845_c0_g2_i1	EPrPR00000015619	Salisap3151_c0_g1_i5	EPrPI00000015472	Salisap3931_c0_g1_i36	EPrPW00000016004	Salisap2460_c0_g1_i6	EPrPV00000015391
Salisap2485_c0_g1_i6	CCI11187	Salisap2470_c0_g1_i2	CCA14581	Salisap2527_c0_g1_i2	HpaP803314	Salisap2262_c0_g1_i3	XP_002902471.1	Salisap2236_c0_g1_i3	XP_008915547.1	Salisap2338_c0_g1_i5	CEG45679.1	Salisap2264_c0_g1_i5	XP_009531251.1	Salisap2251_c0_g1_i5	PYU1_T001805	Salisap3306_c0_g1_i3	EPrPA00000015652	Salisap63_c0_g1_i1	fgenesh_scip_prom.46568.2944	Salisap4008_c0_g1_i50	fgenesh_scip_prom.28083.21	Salisap3081_c0_g1_i5	Phyra73022	Salisap113_c0_g1_i2	EPrPR00000015623	Salisap2518_c0_g1_i1	EPrPI00000015473	Salisap5448_c0_g1_i1	EPrPW00000016005	Salisap4116_c5_g2_i1	EPrPV00000015393
Salisap2486_c0_g1_i5	CCI49021	Salisap2473_c0_g1_i1	CCA19344	Salisap2528_c0_g1_i3	HpaP802822	Salisap2264_c0_g1_i5	XP_002903303.1	Salisap2237_c0_g1_i2	XP_008893580.1	Salisap2340_c0_g1_i2	CEG46581.1	Salisap2265_c0_g1_i2	XP_009526502.1	Salisap2252_c0_g1_i2	PYU1_T008618	Salisap1133_c0_g1_i1	EPrPA00000015658	Salisap1789_c0_g1_i1	fgenesh_scip_prom.46568.2947	Salisap885_c0_g2_i1	fgenesh_scip_prom.28083.210	Salisap4179_c1_g3_i1	Phyra73026	Salisap3125_c0_g1_i3	EPrPR00000015629	Salisap3663_c0_g1_i7	EPrPI00000015477	Salisap4093_c0_g1_i13	EPrPW00000016014	Salisap5163_c0_g1_i1	EPrPV00000015396
Salisap2489_c0_g1_i5	CCI43827	Salisap2474_c0_g1_i4	CCA14922	Salisap2529_c0_g1_i2	HpaP806026	Salisap2265_c0_g1_i2	XP_002897007.1	Salisap2238_c0_g1_i3	XP_008902173.1	Salisap2341_c0_g1_i3	CEG42187.1	Salisap2266_c0_g1_i2	XP_009521486.1	Salisap2253_c0_g1_i1	PYU1_T000239	Salisap2771_c0_g1_i1	EPrPA00000015659	Salisap3644_c0_g1_i4	fgenesh_scip_prom.46568.2949	Salisap1817_c0_g1_i2	fgenesh_scip_prom.28083.2103	Salisap2032_c0_g1_i1	Phyra73035	Salisap3619_c0_g2_i4	EPrPR00000015631	Salisap3464_c0_g2_i13	EPrPI00000015478	Salisap2076_c0_g1_i1	EPrPW00000016024	Salisap2544_c0_g1_i1	EPrPV00000015397
Salisap2493_c0_g1_i3	CCI43988	Salisap2475_c0_g1_i6	CCA15245	Salisap252_c0_g1_i1	HpaP809237	Salisap2266_c0_g1_i2	XP_002905248.1	Salisap2238_c0_g2_i3	XP_008902174.1	Salisap2342_c0_g1_i2	CEG47399.1	Salisap2267_c0_g1_i1	XP_009530787.1	Salisap2254_c0_g1_i2	PYU1_T013471	Salisap4508_c0_g1_i1	EPrPA00000015663	Salisap2730_c0_g2_i3	fgenesh_scip_prom.46568.295	Salisap3737_c1_g1_i8	fgenesh_scip_prom.28083.2106	Salisap5501_c0_g1_i1	Phyra73037	Salisap3215_c0_g2_i6	EPrPR00000015632	Salisap5605_c0_g1_i1	EPrPI00000015492	Salisap4508_c0_g1_i1	EPrPW00000016026	Salisap3095_c0_g1_i11	EPrPV00000015398
Salisap2494_c0_g1_i4	CCI44400	Salisap2476_c0_g1_i4	CCA19047	Salisap2530_c1_g1_i1	HpaP803074	Salisap2267_c0_g1_i1	XP_002997594.1	Salisap2239_c0_g1_i1	XP_008908105.1	Salisap2343_c0_g1_i5	CEG41258.1	Salisap2269_c0_g1_i3	XP_009515507.1	Salisap2257_c0_g1_i1	PYU1_T008505	Salisap2415_c0_g1_i1	EPrPA00000015668	Salisap2275_c0_g1_i1	fgenesh_scip_prom.46568.2950	Salisap3788_c0_g1_i1	fgenesh_scip_prom.28083.2108	Salisap4553_c0_g1_i1	Phyra73046	Salisap3215_c0_g1_i2	EPrPR00000015637	Salisap2086_c0_g1_i2	EPrPI00000015493	Salisap2288_c0_g2_i1	EPrPW00000016028	Salisap267_c0_g1_i1	EPrPV00000015399
Salisap2496_c0_g1_i7	CCI45713	Salisap2477_c0_g1_i4	CCA25571	Salisap2532_c0_g1_i2	HpaP813110	Salisap2269_c0_g1_i3	XP_002900105.1	Salisap2240_c0_g1_i2	XP_008902147.1	Salisap2344_c0_g1_i3	CEG39859.1	Salisap226_c0_g1_i1	XP_009525214.1	Salisap2258_c0_g1_i2	PYU1_T006896	Salisap5053_c0_g1_i1	EPrPA00000015671	Salisap2951_c0_g1_i1	fgenesh_scip_prom.46568.2953	Salisap4182_c3_g3_i9	fgenesh_scip_prom.28083.211	Salisap3306_c0_g1_i3	Phyra73050	Salisap823_c0_g1_i2	EPrPR00000015638	Salisap1279_c0_g1_i1	EPrPI00000015494	Salisap3730_c0_g1_i2	EPrPW00000016030	Salisap3303_c0_g1_i10	EPrPV00000015400
Salisap2498_c0_g1_i2	CCI41189	Salisap2478_c0_g1_i2	CCA21425	Salisap2533_c0_g1_i1	HpaP801334	Salisap226_c0_g1_i1	XP_002903741.1	Salisap2241_c0_g1_i3	XP_008904740.1	Salisap2345_c0_g2_i1	CEG48627.1	Salisap2270_c0_g1_i1	XP_009516055.1	Salisap225_c0_g1_i1	PYU1_T002540	Salisap1993_c0_g1_i3	EPrPA00000015673	Salisap633_c0_g1_i1	fgenesh_scip_prom.46568.2955	Salisap4184_c3_g3_i1	fgenesh_scip_prom.28083.2115	Salisap932_c0_g1_i1	Phyra73056	Salisap1893_c0_g1_i2	EPrPR00000015648	Salisap4058_c1_g1_i11	EPrPI00000015498	Salisap3578_c1_g3_i1	EPrPW00000016031	Salisap3034_c0_g3_i1	EPrPV00000015408
Salisap249_c0_g1_i1	CCI45605	Salisap2479_c0_g1_i1	CCA13906	Salisap2534_c0_g1_i4	HpaP806166	Salisap2271_c0_g1_i1	XP_002906247.1	Salisap2242_c0_g1_i4	XP_008907432.1	Salisap2346_c0_g1_i1	CEG35998.1	Salisap2271_c0_g1_i1	XP_009515233.1	Salisap2260_c0_g1_i3	PYU1_T014458	Salisap3497_c0_g1_i1	EPrPA00000015680	Salisap843_c0_g1_i2	fgenesh_scip_prom.46568.2956	Salisap4277_c0_g1_i1	fgenesh_scip_prom.28083.2117	Salisap4507_c0_g1_i1	Phyra73057	Salisap3970_c2_g1_i1	EPrPR00000015650	Salisap1201_c0_g1_i2	EPrPI00000015501	Salisap4569_c0_g1_i1	EPrPW00000016037	Salisap1397_c0_g1_i3	EPrPV00000015409
Salisap2500_c0_g1_i1	CCI40531	Salisap2480_c0_g1_i4	CCA14603	Salisap2535_c0_g1_i5	HpaP809421	Salisap2272_c0_g2_i2	XP_002997349.1	Salisap2244_c0_g1_i1	XP_008896039.1	Salisap2347_c0_g1_i2	CEG38301.1	Salisap2272_c0_g2_i2	XP_009534300.1	Salisap2262_c0_g1_i3	PYU1_T002588	Salisap2005_c0_g1_i2	EPrPA00000015682	Salisap731_c0_g1_i1	fgenesh_scip_prom.46568.2959	Salisap3299_c0_g2_i3	fgenesh_scip_prom.28083.2120	Salisap2764_c0_g1_i12	Phyra73067	Salisap649_c0_g1_i1	EPrPR00000015651	Salisap1319_c0_g1_i1	EPrPI00000015503	Salisap398_c0_g2_i1	EPrPW00000016039	Salisap1473_c0_g1_i1	EPrPV00000015410
Salisap2503_c0_g1_i2	CCI42489	Salisap2481_c0_g1_i5	CCA19689	Salisap2536_c0_g1_i1	HpaP809162	Salisap2273_c0_g1_i3	XP_002906979.1	Salisap2245_c0_g1_i2	XP_008891635.1	Salisap2348_c0_g1_i4	CEG40716.1	Salisap2273_c0_g1_i3	XP_009538597.1	Salisap2263_c0_g1_i2	PYU1_T001750	Salisap4214_c5_g1_i1	EPrPA00000015685	Salisap1836_c0_g1_i1	fgenesh_scip_prom.46568.2960	Salisap3499_c5_g1_i1	fgenesh_scip_prom.28083.2124	Salisap2248_c0_g1_i2	Phyra73069	Salisap1956_c0_g1_i3	EPrPR00000015652	Salisap2233_c0_g1_i7	EPrPI00000015504	Salisap3374_c0_g1_i34	EPrPW00000016040	Salisap187_c0_g1_i1	EPrPV00000015415
Salisap2507_c0_g1_i4	CCI48489	Salisap2482_c0_g1_i1	CCA27070	Salisap2538_c0_g1_i4	HpaP808355	Salisap2275_c0_g1_i1	XP_002909334.1	Salisap2246_c0_g1_i3	XP_008904583.1	Salisap2349_c0_g1_i4	CEG41645.1	Salisap2275_c0_g1_i1	XP_009529197.1	Salisap2264_c0_g1_i5	PYU1_T011780	Salisap3268_c0_g1_i1	EPrPA00000015690	Salisap2441_c0_g1_i4	fgenesh_scip_prom.46568.2963	Salisap3319_c0_g1_i13	fgenesh_scip_prom.28083.2137	Salisap2097_c0_g1_i1	Phyra73077	Salisap5198_c0_g1_i1	EPrPR00000015654	Salisap2736_c0_g1_i8	EPrPI00000015516	Salisap2711_c0_g1_i4	EPrPW00000016045	Salisap4409_c0_g1_i1	EPrPV00000015416
Salisap2508_c0_g1_i1	CCI47888	Salisap2483_c0_g1_i1	CCA26515	Salisap2540_c0_g1_i1	HpaP814671	Salisap2276_c0_g1_i2	XP_002906021.1	Salisap2247_c0_g1_i2	XP_008900731.1	Salisap2350_c0_g1_i4	CEG49290.1	Salisap2276_c0_g1_i2	XP_009536137.1	Salisap2265_c0_g1_i2	PYU1_T008711	Salisap3455_c0_g1_i19	EPrPA00000015693	Salisap2441_c0_g2_i2	fgenesh_scip_prom.46568.2964	Salisap2170_c0_g1_i2	fgenesh_scip_prom.28083.2139	Salisap2682_c0_g1_i6	Phyra73082	Salisap2202_c0_g1_i7	EPrPR00000015658	Salisap3169_c0_g1_i12	EPrPI00000015517	Salisap3865_c1_g1_i18	EPrPW00000016049	Salisap2683_c0_g1_i1	EPrPV00000015417
Salisap2509_c0_g1_i8	CCI40759	Salisap2483_c0_g2_i1	CCA14358	Salisap2544_c0_g1_i1	HpaP802462	Salisap2277_c0_g1_i3	XP_002907103.1	Salisap2248_c0_g1_i2	XP_008892378.1	Salisap2356_c0_g1_i1	CEG44284.1	Salisap2278_c0_g1_i1	XP_009519788.1	Salisap2266_c0_g1_i2	PYU1_T014013	Salisap3802_c0_g1_i2	EPrPA00000015697	Salisap4040_c0_g1_i18	fgenesh_scip_prom.46568.2969	Salisap3961_c0_g7_i1	fgenesh_scip_prom.28083.214	Salisap3984_c1_g2_i7	Phyra73096	Salisap2441_c0_g2_i2	EPrPR00000015664	Salisap4516_c0_g1_i1	EPrPI00000015522	Salisap4032_c1_g2_i3	EPrPW00000016055	Salisap3950_c0_g1_i20	EPrPV00000015420
Salisap2510_c0_g1_i1	CCI41092	Salisap2484_c0_g1_i11	CCA18842	Salisap2545_c0_g1_i2	HpaP812597	Salisap2278_c0_g1_i1	XP_002908651.1	Salisap2249_c0_g1_i3	XP_008909468.1	Salisap2356_c0_g2_i2	CEG47224.1	Salisap2279_c0_g1_i2	XP_009522265.1	Salisap2267_c0_g1_i1	PYU1_T008070	Salisap2355_c0_g1_i1	EPrPA00000015703	Salisap3259_c0_g2_i3	fgenesh_scip_prom.46568.297	Salisap3267_c0_g2_i2	fgenesh_scip_prom.28083.2140	Salisap1289_c0_g1_i1	Phyra73099	Salisap277_c0_g1_i2	EPrPR00000015665	Salisap4007_c0_g1_i26	EPrPI00000015524	Salisap4023_c1_g2_i5	EPrPW00000016056	Salisap3204_c0_g1_i5	EPrPV00000015422
Salisap2513_c0_g1_i1	CCI39830	Salisap2485_c0_g1_i6	CCA23408	Salisap2545_c0_g2_i1	HpaP812596	Salisap2279_c0_g1_i2	XP_002897277.1	Salisap2251_c0_g1_i5	XP_008903212.1	Salisap2357_c0_g1_i5	CEG43882.1	Salisap227_c0_g1_i1	XP_009528042.1	Salisap2269_c0_g1_i3	PYU1_T014454	Salisap3148_c0_g2_i4	EPrPA00000015704	Salisap3387_c0_g1_i7	fgenesh_scip_prom.46568.2978	Salisap1909_c0_g1_i3	fgenesh_scip_prom.28083.2142	Salisap3478_c0_g1_i10	Phyra73102	Salisap2740_c0_g1_i1	EPrPR00000015669	Salisap2812_c0_g1_i1	EPrPI00000015529	Salisap5487_c0_g1_i1	EPrPW00000016057	Salisap1872_c0_g1_i1	EPrPV00000015432
Salisap2515_c0_g1_i3	CCI41765	Salisap2486_c0_g1_i5	CCA20515	Salisap2546_c0_g2_i2	HpaP802465	Salisap227_c0_g1_i1	XP_002997871.1	Salisap2252_c0_g1_i2	XP_008910890.1	Salisap2359_c0_g1_i5	CEG49704.1	Salisap2280_c0_g1_i2	XP_009532745.1	Salisap226_c0_g1_i1	PYU1_T002336	Salisap3566_c0_g1_i4	EPrPA00000015706	Salisap609_c0_g1_i1	fgenesh_scip_prom.46568.2990	Salisap441_c0_g1_i1	fgenesh_scip_prom.28083.2145	Salisap3954_c0_g1_i12	Phyra73104	Salisap4077_c3_g1_i4	EPrPR00000015670	Salisap3515_c0_g1_i9	EPrPI00000015531	Salisap3671_c0_g1_i31	EPrPW00000016059	Salisap2892_c0_g1_i9	EPrPV00000015433
Salisap2516_c0_g1_i3	CCI43253	Salisap2487_c0_g1_i4	CCA15200	Salisap2547_c0_g1_i1	HpaP808436	Salisap2280_c0_g1_i2	XP_002998049.1	Salisap2253_c0_g1_i1	XP_008915199.1	Salisap235_c0_g1_i2	CEG47018.1	Salisap2282_c0_g1_i1	XP_009522828.1	Salisap2270_c0_g1_i1	PYU1_T013624	Salisap5228_c0_g1_i1	EPrPA00000015710	Salisap3120_c0_g1_i15	fgenesh_scip_prom.46568.2999	Salisap1621_c0_g1_i2	fgenesh_scip_prom.28083.216	Salisap1363_c0_g1_i3	Phyra73105	Salisap3454_c0_g1_i4	EPrPR00000015673	Salisap3923_c0_g1_i28	EPrPI00000015539	Salisap4044_c1_g3_i19	EPrPW00000016066	Salisap2131_c0_g1_i4	EPrPV00000015435
Salisap2517_c0_g1_i1	CCI47486	Salisap2489_c0_g1_i5	CCA25621	Salisap2548_c0_g1_i1	HpaP811374	Salisap2282_c0_g1_i1	XP_002895017.1	Salisap2254_c0_g1_i2	XP_008906493.1	Salisap2360_c0_g1_i5	CEG40053.1	Salisap2283_c0_g1_i3	XP_009537183.1	Salisap2271_c0_g1_i1	PYU1_T000903	Salisap4160_c0_g1_i1	EPrPA00000015711	Salisap4897_c0_g1_i1	fgenesh_scip_prom.46568.30	Salisap1718_c0_g1_i3	fgenesh_scip_prom.28083.2169	Salisap4524_c0_g1_i1	Phyra73106	Salisap3956_c1_g2_i4	EPrPR00000015675	Salisap2207_c0_g1_i1	EPrPI00000015540	Salisap5210_c0_g1_i1	EPrPW00000016069	Salisap4032_c1_g3_i12	EPrPV00000015436
Salisap2517_c0_g2_i2	CCI49085	Salisap2490_c0_g1_i1	CCA18926	Salisap2550_c0_g1_i4	HpaP801636	Salisap2283_c0_g1_i3	XP_002904113.1	Salisap2257_c0_g1_i1	XP_008897256.1	Salisap2363_c1_g1_i2	CEG42011.1	Salisap2284_c0_g1_i5	XP_009520714.1	Salisap2272_c0_g2_i2	PYU1_T009013	Salisap4134_c2_g4_i1	EPrPA00000015715	Salisap3182_c0_g1_i3	fgenesh_scip_prom.46568.300	Salisap3834_c0_g2_i1	fgenesh_scip_prom.28083.2175	Salisap1834_c0_g1_i1	Phyra73118	Salisap4038_c5_g1_i6	EPrPR00000015679	Salisap5236_c0_g1_i1	EPrPI00000015541	Salisap3533_c0_g1_i1	EPrPW00000016073	Salisap3777_c1_g1_i52	EPrPV00000015437
Salisap2517_c0_g3_i1	CCI11616	Salisap2493_c0_g1_i3	CCA25065	Salisap2551_c0_g1_i3	HpaP803485	Salisap2284_c0_g1_i5	XP_002904758.1	Salisap2258_c0_g1_i2	XP_008908343.1	Salisap2364_c0_g1_i2	CEG38195.1	Salisap2285_c0_g1_i1	XP_009531370.1	Salisap2273_c0_g1_i3	PYU1_T007661	Salisap4515_c0_g1_i1	EPrPA00000015717	Salisap3980_c3_g1_i1	fgenesh_scip_prom.46568.3000	Salisap1765_c0_g1_i1	fgenesh_scip_prom.28083.2178	Salisap3282_c0_g1_i16	Phyra73119	Salisap4509_c0_g1_i1	EPrPR00000015688	Salisap4885_c0_g1_i1	EPrPI00000015542	Salisap3710_c0_g1_i2	EPrPW00000016074	Salisap3611_c0_g1_i27	EPrPV00000015441
Salisap2518_c0_g2_i1	CCI47982	Salisap2494_c0_g1_i4	CCA15061	Salisap2552_c0_g1_i3	HpaP810027	Salisap2285_c0_g1_i1	XP_002902730.1	Salisap2259_c0_g1_i2	XP_008914233.1	Salisap2366_c0_g1_i2	CEG44373.1	Salisap2287_c0_g1_i5	XP_009520869.1	Salisap2275_c0_g1_i1	PYU1_T014409	Salisap3697_c0_g1_i4	EPrPA00000015724	Salisap2476_c0_g1_i4	fgenesh_scip_prom.46568.3001	Salisap5194_c0_g1_i1	fgenesh_scip_prom.28083.2188	Salisap3556_c0_g1_i4	Phyra73120	Salisap1416_c0_g1_i1	EPrPR00000015696	Salisap4133_c3_g1_i1	EPrPI00000015544	Salisap1600_c0_g1_i2	EPrPW00000016079	Salisap4275_c0_g1_i1	EPrPV00000015444
Salisap2519_c0_g1_i3	CCI50536	Salisap2495_c0_g1_i3	CCA26600	Salisap2554_c0_g1_i3	HpaP806178	Salisap2287_c0_g1_i5	XP_002997997.1	Salisap225_c0_g1_i1	XP_008915152.1	Salisap2367_c0_g1_i3	CEG38149.1	Salisap2289_c0_g1_i2	XP_009522386.1	Salisap2276_c0_g1_i2	PYU1_T012450	Salisap4160_c2_g1_i2	EPrPA00000015726	Salisap183_c0_g1_i1	fgenesh_scip_prom.46568.3003	Salisap4041_c0_g1_i12	fgenesh_scip_prom.28083.2191	Salisap4134_c2_g1_i4	Phyra73132	Salisap3212_c0_g1_i7	EPrPR00000015700	Salisap4133_c1_g2_i1	EPrPI00000015550	Salisap1611_c0_g1_i3	EPrPW00000016081	Salisap4079_c1_g1_i50	EPrPV00000015447
Salisap2520_c0_g1_i5	CCI42447	Salisap2496_c0_g1_i7	CCA28030	Salisap2557_c0_g1_i3	HpaP813677	Salisap2288_c0_g2_i1	XP_002901711.1	Salisap2260_c0_g1_i3	XP_008916505.1	Salisap2368_c0_g1_i1	CEG35770.1	Salisap2289_c0_g2_i2	XP_009522384.1	Salisap2277_c0_g1_i3	PYU1_T012894	Salisap3857_c0_g3_i3	EPrPA00000015729	Salisap3580_c0_g3_i4	fgenesh_scip_prom.46568.3004	Salisap4516_c0_g1_i1	fgenesh_scip_prom.28083.2193	Salisap2320_c0_g1_i2	Phyra73133	Salisap2972_c0_g1_i5	EPrPR00000015710	Salisap3845_c0_g2_i2	EPrPI00000015551	Salisap3860_c0_g6_i1	EPrPW00000016084	Salisap3683_c0_g1_i19	EPrPV00000015451
Salisap2521_c0_g1_i2	CCI44691	Salisap2498_c0_g1_i2	CCA16536	Salisap2558_c0_g1_i4	HpaP807060	Salisap2289_c0_g1_i2	XP_002902111.1	Salisap2262_c0_g1_i3	XP_008915758.1	Salisap2369_c0_g2_i1	CEG36162.1	Salisap2290_c0_g1_i1	XP_009520308.1	Salisap2278_c0_g1_i1	PYU1_T003235	Salisap2335_c0_g1_i4	EPrPA00000015733	Salisap3038_c0_g1_i2	fgenesh_scip_prom.46568.3005	Salisap2736_c0_g1_i8	fgenesh_scip_prom.28083.2194	Salisap3002_c0_g1_i1	Phyra73151	Salisap2105_c0_g1_i4	EPrPR00000015714	Salisap1344_c0_g1_i2	EPrPI00000015552	Salisap3448_c0_g1_i1	EPrPW00000016090	Salisap4283_c0_g1_i1	EPrPV00000015454
Salisap2524_c0_g1_i3	CCI49570	Salisap249_c0_g1_i1	CCA26618	Salisap2559_c0_g1_i3	HpaP812765	Salisap2289_c0_g2_i2	XP_002902109.1	Salisap2263_c0_g1_i2	XP_008913004.1	Salisap2370_c0_g1_i6	CEG41896.1	Salisap2291_c0_g1_i2	XP_009532563.1	Salisap2279_c0_g1_i2	PYU1_T009733	Salisap4006_c1_g5_i9	EPrPA00000015735	Salisap1621_c0_g1_i2	fgenesh_scip_prom.46568.3011	Salisap4885_c0_g1_i1	fgenesh_scip_prom.28083.22	Salisap3951_c0_g1_i6	Phyra73158	Salisap1860_c0_g1_i1	EPrPR00000015716	Salisap5147_c0_g1_i1	EPrPI00000015557	Salisap5733_c0_g1_i1	EPrPW00000016091	Salisap3216_c0_g1_i3	EPrPV00000015455
Salisap2525_c0_g1_i5	CCI41962	Salisap2500_c0_g1_i1	CCA19388	Salisap2561_c0_g1_i2	HpaP812038	Salisap2290_c0_g1_i1	XP_002997539.1	Salisap2264_c0_g1_i5	XP_008893446.1	Salisap2371_c0_g1_i5	CEG38892.1	Salisap2293_c0_g1_i3	XP_009517256.1	Salisap227_c0_g1_i1	PYU1_T003742	Salisap2840_c0_g1_i1	EPrPA00000015736	Salisap4553_c0_g1_i1	fgenesh_scip_prom.46568.3012	Salisap1139_c0_g1_i1	fgenesh_scip_prom.28083.2202	Salisap1481_c0_g1_i1	Phyra73159	Salisap4192_c0_g2_i8	EPrPR00000015723	Salisap2805_c0_g1_i3	EPrPI00000015558	Salisap2584_c0_g2_i1	EPrPW00000016092	Salisap522_c0_g1_i1	EPrPV00000015456
Salisap2527_c0_g1_i2	CCI39983	Salisap2501_c0_g1_i3	CCA24178	Salisap2565_c0_g1_i4	HpaP806045	Salisap2291_c0_g1_i2	XP_002998207.1	Salisap2265_c0_g1_i2	XP_008892903.1	Salisap2372_c0_g1_i5	CEG38307.1	Salisap2294_c0_g1_i1	XP_009529364.1	Salisap2280_c0_g1_i2	PYU1_T004943	Salisap3095_c0_g1_i11	EPrPA00000015737	Salisap3961_c0_g7_i1	fgenesh_scip_prom.46568.3013	Salisap2802_c0_g1_i5	fgenesh_scip_prom.28083.2206	Salisap3063_c0_g2_i1	Phyra73170	Salisap2258_c0_g1_i2	EPrPR00000015731	Salisap742_c0_g1_i1	EPrPI00000015559	Salisap1752_c0_g1_i4	EPrPW00000016095	Salisap657_c0_g1_i1	EPrPV00000015458
Salisap2528_c0_g1_i3	CCI39829	Salisap2503_c0_g1_i2	CCA17077	Salisap2566_c0_g1_i2	HpaP806117	Salisap2293_c0_g1_i3	XP_002907570.1	Salisap2266_c0_g1_i2	XP_008896201.1	Salisap2373_c0_g1_i2	CEG37309.1	Salisap2295_c0_g1_i3	XP_009518867.1	Salisap2282_c0_g1_i1	PYU1_T006669	Salisap4188_c2_g2_i1	EPrPA00000015740	Salisap2823_c0_g1_i1	fgenesh_scip_prom.46568.3015	Salisap3723_c0_g1_i46	fgenesh_scip_prom.28083.2207	Salisap1139_c0_g1_i1	Phyra73186	Salisap2145_c0_g1_i1	EPrPR00000015734	Salisap2638_c0_g1_i2	EPrPI00000015561	Salisap3574_c0_g1_i6	EPrPW00000016097	Salisap2728_c0_g1_i3	EPrPV00000015461
Salisap252_c0_g1_i1	CCI42363	Salisap2507_c0_g1_i4	CCA19961	Salisap2569_c0_g1_i5	HpaP803726	Salisap2294_c0_g1_i1	XP_002909226.1	Salisap2267_c0_g1_i1	XP_008911155.1	Salisap2375_c0_g1_i2	CEG45712.1	Salisap2297_c0_g2_i1	XP_009514170.1	Salisap2283_c0_g1_i3	PYU1_T011160	Salisap4130_c1_g1_i9	EPrPA00000015742	Salisap3990_c0_g1_i6	fgenesh_scip_prom.46568.3018	Salisap3762_c0_g1_i2	fgenesh_scip_prom.28083.2209	Salisap2802_c0_g1_i5	Phyra73189	Salisap3124_c0_g2_i1	EPrPR00000015735	Salisap3509_c0_g1_i11	EPrPI00000015563	Salisap3465_c0_g1_i14	EPrPW00000016099	Salisap2930_c0_g2_i1	EPrPV00000015464
Salisap2530_c1_g1_i1	CCI41720	Salisap2508_c0_g1_i1	CCA16885	Salisap2571_c0_g1_i1	HpaP813552	Salisap2295_c0_g1_i3	XP_002999302.1	Salisap2269_c0_g1_i3	XP_008899868.1	Salisap2376_c0_g1_i3	CEG48258.1	Salisap2298_c0_g1_i3	XP_009522571.1	Salisap2284_c0_g1_i5	PYU1_T010448	Salisap4188_c3_g1_i1	EPrPA00000015743	Salisap3684_c13_g1_i1	fgenesh_scip_prom.46568.3021	Salisap5501_c0_g1_i1	fgenesh_scip_prom.28083.221	Salisap3762_c0_g1_i2	Phyra73192	Salisap4227_c17_g1_i14	EPrPR00000015736	Salisap3938_c0_g5_i2	EPrPI00000015564	Salisap4144_c1_g1_i41	EPrPW00000016101	Salisap2077_c0_g1_i5	EPrPV00000015467
Salisap2531_c0_g1_i1	CCI10312	Salisap2509_c0_g1_i8	CCA14214	Salisap2571_c0_g2_i2	HpaP814850	Salisap2298_c0_g1_i3	XP_002899111.1	Salisap226_c0_g1_i1	XP_008912800.1	Salisap2378_c0_g1_i1	CEG47162.1	Salisap2301_c0_g1_i10	XP_009529885.1	Salisap2285_c0_g1_i1	PYU1_T014723	Salisap2460_c0_g1_i6	EPrPA00000015746	Salisap2875_c0_g1_i2	fgenesh_scip_prom.46568.3022	Salisap264_c0_g1_i1	fgenesh_scip_prom.28083.2215	Salisap3391_c0_g1_i5	Phyra73195	Salisap4006_c0_g1_i8	EPrPR00000015739	Salisap4054_c1_g1_i1	EPrPI00000015565	Salisap1160_c0_g1_i1	EPrPW00000016103	Salisap2685_c0_g1_i3	EPrPV00000015468
Salisap2532_c0_g1_i2	CCI45924	Salisap2510_c0_g1_i1	CCA14378	Salisap2572_c0_g1_i1	HpaP800460	Salisap2301_c0_g1_i10	XP_002908815.1	Salisap2271_c0_g1_i1	XP_008910023.1	Salisap2378_c0_g2_i1	CEG46749.1	Salisap2302_c0_g1_i1	XP_009524155.1	Salisap2287_c0_g1_i5	PYU1_T005016	Salisap3836_c0_g1_i8	EPrPA00000015747	Salisap1479_c0_g1_i1	fgenesh_scip_prom.46568.3032	Salisap3065_c0_g1_i10	fgenesh_scip_prom.28083.2217	Salisap264_c0_g1_i1	Phyra73199	Salisap2321_c0_g2_i3	EPrPR00000015741	Salisap143_c0_g1_i1	EPrPI00000015568	Salisap1719_c0_g1_i1	EPrPW00000016105	Salisap2854_c0_g1_i2	EPrPV00000015474
Salisap2533_c0_g1_i1	CCI47257	Salisap2513_c0_g1_i1	CCA22722	Salisap2576_c0_g1_i4	HpaP801445	Salisap2302_c0_g1_i1	XP_002908628.1	Salisap2272_c0_g2_i2	XP_008902718.1	Salisap2379_c0_g1_i1	CEG39270.1	Salisap2303_c0_g1_i4	XP_009514985.1	Salisap2288_c0_g2_i1	PYU1_T008365	Salisap2795_c0_g1_i1	EPrPA00000015749	Salisap5284_c0_g1_i1	fgenesh_scip_prom.46568.3035	Salisap2616_c0_g1_i5	fgenesh_scip_prom.28083.2218	Salisap2616_c0_g1_i5	Phyra73201	Salisap3499_c5_g1_i1	EPrPR00000015743	Salisap3449_c0_g2_i7	EPrPI00000015571	Salisap2308_c0_g1_i4	EPrPW00000016107	Salisap3938_c0_g3_i1	EPrPV00000015482
Salisap2535_c0_g1_i5	CCI42890	Salisap2515_c0_g1_i3	CCA15080	Salisap2577_c0_g1_i3	HpaP804210	Salisap2303_c0_g1_i4	XP_002997739.1	Salisap2273_c0_g1_i3	XP_008895476.1	Salisap237_c0_g1_i2	CEG35170.1	Salisap2305_c0_g1_i4	XP_009520829.1	Salisap2289_c0_g1_i2	PYU1_T002921	Salisap2806_c0_g1_i8	EPrPA00000015755	Salisap3754_c0_g1_i24	fgenesh_scip_prom.46568.3038	Salisap2773_c0_g1_i11	fgenesh_scip_prom.28083.2222	Salisap4141_c3_g10_i1	Phyra73217	Salisap3426_c0_g1_i8	EPrPR00000015747	Salisap3079_c0_g1_i3	EPrPI00000015572	Salisap4179_c1_g1_i1	EPrPW00000016112	Salisap3410_c0_g1_i6	EPrPV00000015484
Salisap2536_c0_g1_i1	CCI44239	Salisap2517_c0_g1_i1	CCA14357	Salisap2578_c0_g1_i6	HpaP813528	Salisap2305_c0_g1_i4	XP_002904832.1	Salisap2275_c0_g1_i1	XP_008901145.1	Salisap2380_c0_g1_i1	CEG43395.1	Salisap2308_c0_g1_i4	XP_009522410.1	Salisap2289_c0_g2_i2	PYU1_T002933	Salisap2334_c0_g1_i2	EPrPA00000015757	Salisap2899_c0_g1_i39	fgenesh_scip_prom.46568.304	Salisap2774_c0_g1_i1	fgenesh_scip_prom.28083.2225	Salisap3779_c0_g1_i18	Phyra73222	Salisap3650_c0_g2_i3	EPrPR00000015748	Salisap3980_c7_g1_i5	EPrPI00000015573	Salisap2407_c0_g1_i3	EPrPW00000016114	Salisap3044_c0_g1_i3	EPrPV00000015488
Salisap2538_c0_g1_i4	CCI43891	Salisap2517_c0_g2_i2	CCA25230	Salisap2579_c0_g1_i3	HpaP801025	Salisap2308_c0_g1_i4	XP_002997146.1	Salisap2276_c0_g1_i2	XP_008900070.1	Salisap2381_c0_g1_i4	CEG44032.1	Salisap230_c0_g1_i1	XP_009539741.1	Salisap2290_c0_g1_i1	PYU1_T009881	Salisap3740_c0_g1_i7	EPrPA00000015760	Salisap2861_c0_g2_i4	fgenesh_scip_prom.46568.3043	Salisap2774_c0_g2_i3	fgenesh_scip_prom.28083.2226	Salisap2528_c0_g1_i3	Phyra73227	Salisap1851_c0_g1_i2	EPrPR00000015749	Salisap3860_c0_g9_i2	EPrPI00000015575	Salisap4101_c0_g2_i2	EPrPW00000016120	Salisap5190_c0_g1_i1	EPrPV00000015489
Salisap2540_c0_g1_i1	CCI48369	Salisap2517_c0_g3_i1	CCA16960	Salisap2580_c0_g1_i2	HpaP802542	Salisap230_c0_g1_i1	XP_002895146.1	Salisap2277_c0_g1_i3	XP_008909867.1	Salisap2382_c0_g1_i4	CEG43990.1	Salisap2311_c0_g1_i3	XP_009522830.1	Salisap2291_c0_g1_i2	PYU1_T004860	Salisap3154_c0_g1_i3	EPrPA00000015764	Salisap2577_c0_g1_i3	fgenesh_scip_prom.46568.305	Salisap2032_c0_g1_i1	fgenesh_scip_prom.28083.223	Salisap4087_c0_g2_i17	Phyra73228	Salisap2090_c0_g1_i3	EPrPR00000015751	Salisap3079_c0_g2_i1	EPrPI00000015580	Salisap2233_c0_g1_i7	EPrPW00000016125	Salisap3760_c0_g1_i1	EPrPV00000015491
Salisap2545_c0_g1_i2	CCI47619	Salisap2518_c0_g2_i1	CCA18992	Salisap2581_c0_g1_i1	HpaP810349	Salisap2311_c0_g1_i3	XP_002895015.1	Salisap2278_c0_g1_i1	XP_008912671.1	Salisap2387_c0_g1_i1	CEG44997.1	Salisap2312_c0_g1_i3	XP_009531954.1	Salisap2294_c0_g1_i1	PYU1_T004330	Salisap2429_c0_g1_i2	EPrPA00000015766	Salisap3865_c0_g1_i4	fgenesh_scip_prom.46568.3050	Salisap731_c0_g1_i1	fgenesh_scip_prom.28083.2235	Salisap4087_c0_g3_i1	Phyra73233	Salisap3650_c0_g1_i31	EPrPR00000015752	Salisap3938_c0_g4_i1	EPrPI00000015583	Salisap3169_c0_g1_i12	EPrPW00000016128	Salisap1720_c0_g1_i2	EPrPV00000015499
Salisap2545_c0_g2_i1	CCI47620	Salisap2519_c0_g1_i3	CCA27840	Salisap2582_c0_g2_i1	HpaP804339	Salisap2312_c0_g1_i3	XP_002900683.1	Salisap2279_c0_g1_i2	XP_008910806.1	Salisap2388_c0_g1_i2	CEG49524.1	Salisap2315_c0_g1_i2	XP_009532728.1	Salisap2295_c0_g1_i3	PYU1_T005418	Salisap689_c0_g1_i1	EPrPA00000015768	Salisap3865_c1_g1_i18	fgenesh_scip_prom.46568.3052	Salisap3770_c0_g2_i4	fgenesh_scip_prom.28083.2236	Salisap5757_c0_g1_i1	Phyra73237	Salisap3379_c0_g1_i8	EPrPR00000015755	Salisap3860_c0_g1_i1	EPrPI00000015585	Salisap1693_c0_g1_i1	EPrPW00000016129	Salisap3263_c0_g1_i13	EPrPV00000015501
Salisap2546_c0_g2_i2	CCI48816	Salisap2520_c0_g1_i5	CCA17109	Salisap2583_c0_g1_i5	HpaP804156	Salisap2315_c0_g1_i2	XP_002998059.1	Salisap227_c0_g1_i1	XP_008911920.1	Salisap2389_c0_g1_i2	CEG42382.1	Salisap2317_c0_g1_i2	XP_009529594.1	Salisap2297_c0_g2_i1	PYU1_T001889	Salisap1489_c0_g1_i1	EPrPA00000015772	Salisap4035_c0_g1_i1	fgenesh_scip_prom.46568.3053	Salisap3691_c0_g1_i6	fgenesh_scip_prom.28083.224	Salisap4128_c3_g1_i1	Phyra73238	Salisap3544_c0_g2_i4	EPrPR00000015757	Salisap4003_c0_g1_i2	EPrPI00000015589	Salisap3007_c0_g1_i1	EPrPW00000016132	Salisap4129_c0_g1_i22	EPrPV00000015511
Salisap2547_c0_g1_i1	CCI10660	Salisap2521_c0_g1_i2	CCA15839	Salisap2584_c0_g2_i1	HpaP812341	Salisap2317_c0_g1_i2	XP_002909041.1	Salisap2280_c0_g1_i2	XP_008889871.1	Salisap2390_c0_g1_i2	CEG48466.1	Salisap2318_c0_g1_i2	XP_009531393.1	Salisap2298_c0_g1_i3	PYU1_T011853	Salisap2762_c0_g1_i9	EPrPA00000015774	Salisap1269_c0_g2_i1	fgenesh_scip_prom.46568.3055	Salisap3893_c0_g1_i6	fgenesh_scip_prom.28083.2244	Salisap199_c0_g1_i1	Phyra73253	Salisap3126_c0_g1_i6	EPrPR00000015758	Salisap1810_c0_g1_i2	EPrPI00000015590	Salisap3482_c0_g1_i13	EPrPW00000016135	Salisap4209_c0_g1_i32	EPrPV00000015516
Salisap2548_c0_g1_i1	CCI39648	Salisap2524_c0_g1_i3	CCA24162	Salisap2588_c0_g1_i3	HpaP814868	Salisap2318_c0_g1_i2	XP_002902721.1	Salisap2282_c0_g1_i1	XP_008901924.1	Salisap2392_c0_g1_i3	CEG48368.1	Salisap2319_c0_g1_i5	XP_009536969.1	Salisap2301_c0_g1_i10	PYU1_T014586	Salisap5726_c0_g1_i1	EPrPA00000015776	Salisap1345_c0_g1_i1	fgenesh_scip_prom.46568.3062	Salisap3570_c0_g1_i5	fgenesh_scip_prom.28083.2246	Salisap4151_c0_g1_i20	Phyra73254	Salisap3374_c0_g1_i34	EPrPR00000015760	Salisap744_c0_g1_i1	EPrPI00000015592	Salisap3567_c0_g1_i46	EPrPW00000016136	Salisap1017_c0_g1_i1	EPrPV00000015517
Salisap2550_c0_g1_i4	CCI45711	Salisap2525_c0_g1_i5	CCA17789	Salisap2590_c0_g1_i4	HpaP809238	Salisap2319_c0_g1_i5	XP_002904235.1	Salisap2283_c0_g1_i3	XP_008900724.1	Salisap2393_c0_g1_i3	CEG46428.1	Salisap2320_c0_g1_i2	XP_009518957.1	Salisap2302_c0_g1_i1	PYU1_T005737	Salisap2833_c0_g1_i6	EPrPA00000015779	Salisap688_c0_g1_i2	fgenesh_scip_prom.46568.3064	Salisap4553_c0_g1_i1	fgenesh_scip_prom.28083.2248	Salisap5776_c0_g1_i1	Phyra73258	Salisap5286_c0_g1_i1	EPrPR00000015762	Salisap4003_c0_g2_i3	EPrPI00000015593	Salisap3665_c0_g1_i56	EPrPW00000016139	Salisap2618_c0_g1_i2	EPrPV00000015521
Salisap2551_c0_g1_i3	CCI47650	Salisap2527_c0_g1_i2	CCA14665	Salisap2591_c0_g1_i5	HpaP806450	Salisap2320_c0_g1_i2	XP_002999211.1	Salisap2284_c0_g1_i5	XP_008905491.1	Salisap2394_c0_g1_i3	CEG45104.1	Salisap2321_c0_g2_i3	XP_009521477.1	Salisap2303_c0_g1_i4	PYU1_T001046	Salisap5554_c0_g1_i1	EPrPA00000015780	Salisap3170_c0_g1_i1	fgenesh_scip_prom.46568.307	Salisap3738_c0_g1_i2	fgenesh_scip_prom.28083.2249	Salisap4202_c0_g4_i1	Phyra73263	Salisap3963_c0_g1_i37	EPrPR00000015765	Salisap1733_c0_g1_i3	EPrPI00000015596	Salisap2957_c0_g1_i2	EPrPW00000016140	Salisap3514_c0_g1_i11	EPrPV00000015529
Salisap2552_c0_g1_i3	CCI50426	Salisap2528_c0_g1_i3	CCA22720	Salisap2594_c0_g1_i1	HpaP801660	Salisap2321_c0_g2_i3	XP_002905239.1	Salisap2285_c0_g1_i1	XP_008893559.1	Salisap2395_c0_g1_i1	CEG47265.1	Salisap2322_c0_g1_i1	XP_009536908.1	Salisap2304_c0_g1_i12	PYU1_T015191	Salisap2329_c0_g1_i6	EPrPA00000015783	Salisap4044_c1_g3_i19	fgenesh_scip_prom.46568.3071	Salisap3232_c0_g1_i8	fgenesh_scip_prom.28083.2265	Salisap4171_c4_g1_i12	Phyra73269	Salisap4054_c2_g5_i1	EPrPR00000015778	Salisap4054_c2_g4_i9	EPrPI00000015597	Salisap3757_c2_g4_i5	EPrPW00000016141	Salisap2580_c0_g1_i2	EPrPV00000015530
Salisap2553_c0_g1_i10	CCI39498	Salisap2529_c0_g1_i2	CCA16210	Salisap2595_c0_g1_i3	HpaP808036	Salisap2322_c0_g1_i1	XP_002904260.1	Salisap2287_c0_g1_i5	XP_008889804.1	Salisap2396_c0_g1_i2	CEG48794.1	Salisap2323_c0_g1_i5	XP_009518864.1	Salisap2305_c0_g1_i4	PYU1_T009809	Salisap4814_c0_g1_i1	EPrPA00000015797	Salisap4214_c4_g1_i1	fgenesh_scip_prom.46568.3083	Salisap1415_c0_g1_i1	fgenesh_scip_prom.28083.2266	Salisap4557_c0_g1_i1	Phyra73273	Salisap429_c0_g1_i1	EPrPR00000015779	Salisap655_c0_g1_i2	EPrPI00000015599	Salisap3266_c0_g1_i7	EPrPW00000016143	Salisap464_c0_g1_i2	EPrPV00000015532
Salisap2554_c0_g1_i3	CCI44792	Salisap252_c0_g1_i1	CCA17797	Salisap2596_c0_g1_i2	HpaP801057	Salisap2323_c0_g1_i5	XP_002999305.1	Salisap2288_c0_g2_i1	XP_008913524.1	Salisap2397_c0_g1_i1	CEG49544.1	Salisap2324_c0_g1_i1	XP_009533699.1	Salisap2308_c0_g1_i4	PYU1_T003000	Salisap3706_c0_g1_i2	EPrPA00000015799	Salisap3802_c0_g1_i2	fgenesh_scip_prom.46568.3084	Salisap2818_c0_g1_i7	fgenesh_scip_prom.28083.2267	Salisap2328_c0_g1_i1	Phyra73275	Salisap3148_c0_g1_i1	EPrPR00000015781	Salisap5124_c0_g1_i1	EPrPI00000015606	Salisap74_c0_g1_i1	EPrPW00000016158	Salisap1907_c0_g1_i1	EPrPV00000015533
Salisap2557_c0_g1_i3	CCI46519	Salisap2530_c1_g1_i1	CCA15042	Salisap2597_c0_g1_i6	HpaP802033	Salisap2324_c0_g1_i1	XP_002902818.1	Salisap2289_c0_g1_i2	XP_008890132.1	Salisap2398_c0_g1_i7	CEG50217.1	Salisap2325_c0_g1_i3	XP_009529828.1	Salisap230_c0_g1_i1	PYU1_T003676	Salisap3144_c0_g1_i4	EPrPA00000015800	Salisap3853_c4_g1_i3	fgenesh_scip_prom.46568.309	Salisap2178_c0_g1_i1	fgenesh_scip_prom.28083.2269	Salisap947_c0_g1_i1	Phyra73277	Salisap1897_c0_g1_i1	EPrPR00000015783	Salisap4044_c2_g1_i1	EPrPI00000015608	Salisap3967_c1_g3_i3	EPrPW00000016160	Salisap2992_c0_g1_i7	EPrPV00000015534
Salisap2558_c0_g1_i4	CCI44885	Salisap2531_c0_g1_i1	CCA15423	Salisap2599_c0_g1_i1	HpaP808748	Salisap2325_c0_g1_i3	XP_002908847.1	Salisap2289_c0_g2_i2	XP_008890134.1	Salisap239_c0_g1_i1	CEG40568.1	Salisap2326_c0_g1_i1	XP_009530583.1	Salisap2311_c0_g1_i3	PYU1_T006665	Salisap2519_c0_g1_i3	EPrPA00000015802	Salisap5475_c0_g1_i1	fgenesh_scip_prom.46568.3090	Salisap2127_c0_g1_i3	fgenesh_scip_prom.28083.2271	Salisap4010_c0_g1_i5	Phyra73280	Salisap3161_c0_g1_i2	EPrPR00000015787	Salisap2025_c0_g1_i1	EPrPI00000015610	Salisap3938_c0_g5_i2	EPrPW00000016167	Salisap1147_c0_g2_i1	EPrPV00000015536
Salisap255_c0_g1_i1	CCI48800	Salisap2532_c0_g1_i2	CCA18264	Salisap2600_c0_g1_i3	HpaP801036	Salisap2326_c0_g1_i1	XP_002898533.1	Salisap2290_c0_g1_i1	XP_008900345.1	Salisap2401_c0_g1_i1	CEG41559.1	Salisap2327_c0_g1_i6	XP_009517355.1	Salisap2312_c0_g1_i3	PYU1_T000406	Salisap3993_c2_g2_i13	EPrPA00000015807	Salisap1295_c0_g1_i2	fgenesh_scip_prom.46568.3096	Salisap5393_c0_g1_i1	fgenesh_scip_prom.28083.2272	Salisap382_c0_g1_i2	Phyra73288	Salisap2381_c0_g1_i4	EPrPR00000015788	Salisap3894_c0_g1_i13	EPrPI00000015611	Salisap143_c0_g1_i1	EPrPW00000016168	Salisap5261_c0_g1_i1	EPrPV00000015537
Salisap2561_c0_g1_i2	CCI44553	Salisap2535_c0_g1_i5	CCA25623	Salisap2603_c0_g1_i1	HpaP800817	Salisap2327_c0_g1_i6	XP_002997472.1	Salisap2291_c0_g1_i2	XP_008911859.1	Salisap2401_c0_g2_i1	CEG41558.1	Salisap2328_c0_g1_i1	XP_009520280.1	Salisap2315_c0_g1_i2	PYU1_T004871	Salisap3993_c2_g7_i2	EPrPA00000015808	Salisap3794_c0_g1_i6	fgenesh_scip_prom.46568.3101	Salisap3720_c0_g2_i17	fgenesh_scip_prom.28083.2273	Salisap3825_c0_g2_i1	Phyra73289	Salisap2350_c0_g1_i4	EPrPR00000015797	Salisap4044_c2_g3_i2	EPrPI00000015613	Salisap4217_c0_g1_i1	EPrPW00000016169	Salisap3101_c1_g1_i8	EPrPV00000015542
Salisap2562_c0_g1_i12	CCI49860	Salisap2536_c0_g1_i1	CCA17355	Salisap2605_c0_g1_i3	HpaP801293	Salisap2328_c0_g1_i1	XP_002898965.1	Salisap2293_c0_g1_i3	XP_008897206.1	Salisap2402_c0_g1_i5	CEG45222.1	Salisap2329_c0_g1_i6	XP_009530658.1	Salisap2317_c0_g1_i2	PYU1_T004225	Salisap1399_c0_g1_i1	EPrPA00000015809	Salisap3344_c0_g1_i5	fgenesh_scip_prom.46568.3105	Salisap3720_c0_g1_i1	fgenesh_scip_prom.28083.2276	Salisap3975_c0_g1_i5	Phyra73291	Salisap2934_c0_g1_i4	EPrPR00000015799	Salisap3732_c0_g1_i45	EPrPI00000015617	Salisap1311_c0_g1_i1	EPrPW00000016171	Salisap942_c0_g1_i1	EPrPV00000015547
Salisap2563_c0_g2_i2	CCI41571	Salisap2538_c0_g1_i4	CCA24013	Salisap2607_c0_g1_i6	HpaP809536	Salisap2329_c0_g1_i6	XP_002895567.1	Salisap2294_c0_g1_i1	XP_008901300.1	Salisap2403_c0_g1_i2	CEG48370.1	Salisap2331_c0_g1_i2	XP_009527784.1	Salisap2319_c0_g1_i5	PYU1_T011575	Salisap4286_c0_g1_i1	EPrPA00000015818	Salisap3358_c0_g1_i3	fgenesh_scip_prom.46568.3114	Salisap2236_c0_g1_i3	fgenesh_scip_prom.28083.2277	Salisap3187_c0_g3_i1	Phyra73295	Salisap3555_c0_g1_i50	EPrPR00000015800	Salisap3311_c0_g1_i12	EPrPI00000015621	Salisap4217_c5_g1_i19	EPrPW00000016174	Salisap2482_c0_g1_i1	EPrPV00000015549
Salisap2565_c0_g1_i4	CCI45437	Salisap2540_c0_g1_i1	CCA26736	Salisap2608_c0_g1_i3	HpaP802051	Salisap2331_c0_g1_i2	XP_002901048.1	Salisap2295_c0_g1_i3	XP_008892393.1	Salisap2404_c0_g1_i3	CEG47500.1	Salisap2332_c0_g1_i1	XP_009522495.1	Salisap2320_c0_g1_i2	PYU1_T005308	Salisap4413_c0_g1_i1	EPrPA00000015819	Salisap3830_c3_g6_i1	fgenesh_scip_prom.46568.3118	Salisap797_c0_g1_i2	fgenesh_scip_prom.28083.2279	Salisap4097_c0_g1_i20	Phyra73306	Salisap2798_c0_g1_i12	EPrPR00000015802	Salisap4044_c2_g2_i3	EPrPI00000015622	Salisap2251_c0_g1_i5	EPrPW00000016187	Salisap2267_c0_g1_i1	EPrPV00000015551
Salisap2566_c0_g1_i2	CCI39395	Salisap2544_c0_g1_i1	CCA22114	Salisap2609_c0_g1_i3	HpaP802475	Salisap2332_c0_g1_i1	XP_002902217.1	Salisap2297_c0_g2_i1	XP_008903352.1	Salisap2406_c0_g1_i1	CEG41813.1	Salisap2333_c0_g1_i4	XP_009525547.1	Salisap2321_c0_g2_i3	PYU1_T014029	Salisap3080_c0_g1_i1	EPrPA00000015823	Salisap4067_c3_g1_i12	fgenesh_scip_prom.46568.3130	Salisap4044_c2_g3_i2	fgenesh_scip_prom.28083.2281	Salisap1427_c0_g1_i4	Phyra73313	Salisap2172_c0_g1_i2	EPrPR00000015804	Salisap4246_c0_g1_i1	EPrPI00000015629	Salisap262_c0_g1_i1	EPrPW00000016188	Salisap2172_c0_g1_i2	EPrPV00000015552
Salisap256_c0_g1_i1	CCI42671	Salisap2545_c0_g1_i2	CCA21673	Salisap260_c0_g1_i2	HpaP803441	Salisap2333_c0_g1_i4	XP_002900029.1	Salisap2298_c0_g1_i3	XP_008893664.1	Salisap2407_c0_g1_i3	CEG36670.1	Salisap2334_c0_g1_i2	XP_009530622.1	Salisap2322_c0_g1_i1	PYU1_T011473	Salisap3080_c0_g2_i1	EPrPA00000015828	Salisap2653_c0_g1_i4	fgenesh_scip_prom.46568.3136	Salisap4044_c2_g2_i3	fgenesh_scip_prom.28083.2282	Salisap4830_c0_g1_i1	Phyra73317	Salisap3514_c0_g1_i11	EPrPR00000015806	Salisap4508_c0_g1_i1	EPrPI00000015630	Salisap2304_c0_g1_i12	EPrPW00000016193	Salisap2085_c0_g1_i2	EPrPV00000015554
Salisap2571_c0_g2_i2	CCI10107	Salisap2545_c0_g2_i1	CCA21671	Salisap2611_c0_g1_i6	HpaP810064	Salisap2334_c0_g1_i2	XP_002898496.1	Salisap2301_c0_g1_i10	XP_008910429.1	Salisap2409_c0_g1_i1	CEG43914.1	Salisap2335_c0_g1_i4	XP_009531835.1	Salisap2323_c0_g1_i5	PYU1_T005421	Salisap3693_c0_g1_i9	EPrPA00000015829	Salisap1340_c0_g1_i3	fgenesh_scip_prom.46568.3139	Salisap4044_c2_g1_i1	fgenesh_scip_prom.28083.2283	Salisap3955_c0_g1_i28	Phyra73320	Salisap1907_c0_g1_i1	EPrPR00000015808	Salisap3497_c0_g1_i1	EPrPI00000015635	Salisap3972_c1_g2_i2	EPrPW00000016194	Salisap1460_c0_g1_i1	EPrPV00000015560
Salisap2572_c0_g1_i1	CCI49051	Salisap2546_c0_g2_i2	CCA22118	Salisap2613_c0_g1_i10	HpaP800653	Salisap2335_c0_g1_i4	XP_002900618.1	Salisap2302_c0_g1_i1	XP_008905370.1	Salisap240_c0_g1_i1	CEG46615.1	Salisap2336_c0_g1_i3	XP_009517640.1	Salisap2324_c0_g1_i1	PYU1_T000021	Salisap4030_c0_g1_i3	EPrPA00000015830	Salisap4048_c1_g1_i2	fgenesh_scip_prom.46568.314	Salisap3159_c0_g2_i1	fgenesh_scip_prom.28083.2295	Salisap3777_c0_g2_i11	Phyra73329	Salisap848_c0_g1_i1	EPrPR00000015809	Salisap2076_c0_g1_i1	EPrPI00000015640	Salisap3681_c2_g1_i2	EPrPW00000016199	Salisap719_c0_g1_i1	EPrPV00000015564
Salisap2575_c0_g1_i5	CCI40815	Salisap2547_c0_g1_i1	CCA22108	Salisap2614_c0_g1_i7	HpaP800988	Salisap2336_c0_g1_i3	XP_002907268.1	Salisap2303_c0_g1_i4	XP_008907224.1	Salisap2410_c0_g1_i4	CEG45982.1	Salisap2338_c0_g1_i5	XP_009530731.1	Salisap2325_c0_g1_i3	PYU1_T003924	Salisap4829_c0_g1_i1	EPrPA00000015834	Salisap1724_c0_g1_i4	fgenesh_scip_prom.46568.3141	Salisap3603_c0_g1_i30	fgenesh_scip_prom.28083.230	Salisap197_c0_g1_i1	Phyra73330	Salisap3226_c0_g1_i5	EPrPR00000015816	Salisap277_c0_g1_i2	EPrPI00000015647	Salisap3209_c0_g3_i1	EPrPW00000016203	Salisap1785_c0_g4_i1	EPrPV00000015565
Salisap2577_c0_g1_i3	CCI11425	Salisap2548_c0_g1_i1	CCA22446	Salisap2615_c0_g1_i2	HpaP813983	Salisap2338_c0_g1_i5	XP_002895417.1	Salisap2305_c0_g1_i4	XP_008898065.1	Salisap2411_c0_g1_i5	CEG38695.1	Salisap233_c0_g1_i2	XP_009533288.1	Salisap2326_c0_g1_i1	PYU1_T007868	Salisap4089_c0_g1_i22	EPrPA00000015835	Salisap1724_c0_g2_i1	fgenesh_scip_prom.46568.3142	Salisap1759_c0_g1_i4	fgenesh_scip_prom.28083.2301	Salisap3918_c0_g1_i22	Phyra73333	Salisap5721_c0_g1_i1	EPrPR00000015819	Salisap3937_c0_g1_i53	EPrPI00000015650	Salisap3858_c1_g1_i2	EPrPW00000016204	Salisap3252_c0_g1_i5	EPrPV00000015568
Salisap2578_c0_g1_i6	CCI10144	Salisap2549_c0_g1_i4	CCA23229	Salisap2616_c0_g1_i5	HpaP802873	Salisap233_c0_g1_i2	XP_002898751.1	Salisap2308_c0_g1_i4	XP_008890169.1	Salisap2412_c0_g1_i2	CEG47356.1	Salisap2340_c0_g1_i2	XP_009534063.1	Salisap2327_c0_g1_i6	PYU1_T014202	Salisap4082_c3_g5_i1	EPrPA00000015838	Salisap4512_c0_g1_i1	fgenesh_scip_prom.46568.3143	Salisap2355_c0_g1_i1	fgenesh_scip_prom.28083.2302	Salisap4123_c0_g4_i1	Phyra73338	Salisap2946_c0_g1_i3	EPrPR00000015823	Salisap4077_c3_g1_i4	EPrPI00000015651	Salisap1805_c0_g1_i1	EPrPW00000016205	Salisap2416_c0_g1_i4	EPrPV00000015571
Salisap2579_c0_g1_i3	CCI47114	Salisap2551_c0_g1_i3	CCA16057	Salisap2617_c0_g1_i24	HpaP810859	Salisap2340_c0_g1_i2	XP_002897192.1	Salisap230_c0_g1_i1	XP_008899160.1	Salisap2414_c0_g1_i2	CEG43565.1	Salisap2341_c0_g1_i3	XP_009529999.1	Salisap2328_c0_g1_i1	PYU1_T007466	Salisap2312_c0_g1_i3	EPrPA00000015840	Salisap3512_c0_g1_i4	fgenesh_scip_prom.46568.3147	Salisap418_c0_g1_i2	fgenesh_scip_prom.28083.2305	Salisap2471_c0_g1_i3	Phyra73342	Salisap3620_c0_g1_i11	EPrPR00000015824	Salisap3454_c0_g1_i4	EPrPI00000015655	Salisap1142_c0_g1_i2	EPrPW00000016210	Salisap1697_c0_g1_i2	EPrPV00000015572
Salisap2580_c0_g1_i2	CCI46596	Salisap2552_c0_g1_i3	CCA23490	Salisap2620_c0_g1_i2	HpaP806830	Salisap2341_c0_g1_i3	XP_002998319.1	Salisap2311_c0_g1_i3	XP_008901926.1	Salisap2415_c0_g1_i1	CEG36475.1	Salisap2342_c0_g1_i2	XP_009534782.1	Salisap2329_c0_g1_i6	PYU1_T007958	Salisap3301_c0_g1_i6	EPrPA00000015848	Salisap2390_c0_g1_i2	fgenesh_scip_prom.46568.3150	Salisap3372_c0_g1_i21	fgenesh_scip_prom.28083.2311	Salisap3476_c0_g2_i1	Phyra73365	Salisap1644_c0_g1_i3	EPrPR00000015828	Salisap2740_c0_g1_i1	EPrPI00000015660	Salisap1283_c0_g1_i1	EPrPW00000016216	Salisap3440_c0_g2_i7	EPrPV00000015574
Salisap2582_c0_g2_i1	CCI43223	Salisap2553_c0_g1_i10	CCA17585	Salisap2622_c0_g1_i1	HpaP809038	Salisap2342_c0_g1_i2	XP_002998519.1	Salisap2312_c0_g1_i3	XP_008906208.1	Salisap2416_c0_g1_i4	CEG43795.1	Salisap2343_c0_g1_i5	XP_009534502.1	Salisap2331_c0_g1_i2	PYU1_T003878	Salisap2710_c0_g1_i4	EPrPA00000015857	Salisap4028_c0_g1_i22	fgenesh_scip_prom.46568.3154	Salisap645_c0_g1_i1	fgenesh_scip_prom.28083.2315	Salisap3476_c0_g1_i21	Phyra73366	Salisap3386_c0_g1_i14	EPrPR00000015836	Salisap4370_c0_g1_i1	EPrPI00000015663	Salisap2829_c0_g1_i2	EPrPW00000016217	Salisap3785_c0_g1_i17	EPrPV00000015575
Salisap2583_c0_g1_i5	CCI44537	Salisap2554_c0_g1_i3	CCA16105	Salisap2625_c0_g1_i14	HpaP800874	Salisap2343_c0_g1_i5	XP_002998384.1	Salisap2315_c0_g1_i2	XP_008889887.1	Salisap2417_c0_g1_i6	CEG48300.1	Salisap2344_c0_g1_i3	XP_009530735.1	Salisap2332_c0_g1_i1	PYU1_T006802	Salisap4383_c0_g1_i1	EPrPA00000015858	Salisap2666_c0_g2_i2	fgenesh_scip_prom.46568.3158	Salisap3813_c0_g2_i2	fgenesh_scip_prom.28083.2320	Salisap3173_c0_g1_i9	Phyra73379	Salisap5859_c0_g1_i1	EPrPR00000015841	Salisap3650_c0_g2_i3	EPrPI00000015664	Salisap3419_c0_g1_i2	EPrPW00000016218	Salisap4014_c0_g3_i7	EPrPV00000015578
Salisap2585_c0_g1_i3	CCI42565	Salisap2557_c0_g1_i3	CCA16653	Salisap2627_c0_g1_i2	HpaP802656	Salisap2344_c0_g1_i3	XP_002895421.1	Salisap2317_c0_g1_i2	XP_008901578.1	Salisap2418_c0_g1_i1	CEG35829.1	Salisap2346_c0_g1_i1	XP_009524635.1	Salisap2333_c0_g1_i4	PYU1_T014649	Salisap3763_c0_g1_i1	EPrPA00000015860	Salisap3443_c0_g1_i14	fgenesh_scip_prom.46568.3159	Salisap4183_c8_g3_i1	fgenesh_scip_prom.28083.2327	Salisap4197_c0_g1_i9	Phyra73380	Salisap2534_c0_g1_i4	EPrPR00000015846	Salisap3378_c0_g1_i2	EPrPI00000015669	Salisap3510_c0_g1_i5	EPrPW00000016222	Salisap3281_c0_g1_i32	EPrPV00000015583
Salisap2587_c0_g1_i7	CCI45270	Salisap2558_c0_g1_i4	CCA25813	Salisap2629_c0_g1_i7	HpaP804429	Salisap2346_c0_g1_i1	XP_002902394.1	Salisap2318_c0_g1_i2	XP_008893590.1	Salisap2419_c0_g1_i6	CEG36968.1	Salisap2347_c0_g1_i2	XP_009529497.1	Salisap2334_c0_g1_i2	PYU1_T007937	Salisap3009_c0_g1_i1	EPrPA00000015862	Salisap1610_c0_g1_i2	fgenesh_scip_prom.46568.316	Salisap3496_c1_g3_i1	fgenesh_scip_prom.28083.2328	Salisap1583_c0_g1_i1	Phyra73390	Salisap5881_c0_g1_i1	EPrPR00000015847	Salisap418_c0_g1_i2	EPrPI00000015670	Salisap2196_c0_g1_i1	EPrPW00000016224	Salisap3980_c5_g1_i1	EPrPV00000015586
Salisap2588_c0_g1_i3	CCI42412	Salisap255_c0_g1_i1	CCA15742	Salisap262_c0_g1_i1	HpaP806251	Salisap2347_c0_g1_i2	XP_002909122.1	Salisap2319_c0_g1_i5	XP_008909226.1	Salisap241_c0_g1_i1	CEG47721.1	Salisap2348_c0_g1_i4	XP_009537820.1	Salisap2336_c0_g1_i3	PYU1_T004696	Salisap1749_c0_g1_i2	EPrPA00000015864	Salisap2956_c0_g1_i4	fgenesh_scip_prom.46568.3163	Salisap2809_c0_g1_i1	fgenesh_scip_prom.28083.233	Salisap2848_c0_g1_i1	Phyra73394	Salisap4140_c0_g1_i11	EPrPR00000015853	Salisap3378_c0_g2_i2	EPrPI00000015671	Salisap277_c0_g1_i2	EPrPW00000016226	Salisap4054_c2_g2_i58	EPrPV00000015588
Salisap2590_c0_g1_i4	CCI42351	Salisap2561_c0_g1_i2	CCA25657	Salisap2630_c0_g1_i2	HpaP812702	Salisap2348_c0_g1_i4	XP_002899351.1	Salisap2320_c0_g1_i2	XP_008892232.1	Salisap2420_c0_g1_i1	CEG41075.1	Salisap2349_c0_g1_i4	XP_009518854.1	Salisap2337_c0_g1_i3	PYU1_T006531	Salisap3999_c0_g3_i20	EPrPA00000015867	Salisap3804_c0_g1_i44	fgenesh_scip_prom.46568.3168	Salisap4183_c8_g1_i8	fgenesh_scip_prom.28083.2331	Salisap2174_c0_g1_i1	Phyra73397	Salisap4041_c0_g3_i3	EPrPR00000015874	Salisap3072_c0_g1_i1	EPrPI00000015672	Salisap3937_c0_g2_i1	EPrPW00000016230	Salisap3897_c2_g2_i1	EPrPV00000015592
Salisap2591_c0_g1_i5	CCI46653	Salisap2562_c0_g1_i12	CCA27115	Salisap2631_c0_g1_i4	HpaP801871	Salisap2349_c0_g1_i4	XP_002896144.1	Salisap2321_c0_g2_i3	XP_008896216.1	Salisap2421_c0_g1_i4	CEG47352.1	Salisap2350_c0_g1_i4	XP_009538402.1	Salisap2338_c0_g1_i5	PYU1_T013170	Salisap2533_c0_g1_i1	EPrPA00000015875	Salisap1843_c0_g1_i3	fgenesh_scip_prom.46568.3172	Salisap3870_c0_g1_i10	fgenesh_scip_prom.28083.2337	Salisap718_c0_g1_i1	Phyra73403	Salisap3207_c0_g1_i3	EPrPR00000015876	Salisap3973_c0_g1_i5	EPrPI00000015675	Salisap3845_c0_g2_i2	EPrPW00000016233	Salisap512_c0_g1_i1	EPrPV00000015594
Salisap2593_c0_g1_i1	CCI39244	Salisap2563_c0_g2_i2	CCA26685	Salisap2631_c0_g2_i3	HpaP810357	Salisap2350_c0_g1_i4	XP_002899850.1	Salisap2322_c0_g1_i1	XP_008909162.1	Salisap2425_c0_g1_i1	CEG49990.1	Salisap2352_c0_g1_i3	XP_009523093.1	Salisap233_c0_g1_i2	PYU1_T000232	Salisap3516_c0_g1_i4	EPrPA00000015882	Salisap3517_c0_g1_i27	fgenesh_scip_prom.46568.3203	Salisap2809_c0_g2_i3	fgenesh_scip_prom.28083.234	Salisap4152_c0_g1_i21	Phyra73407	Salisap3413_c0_g1_i12	EPrPR00000015879	Salisap3650_c0_g3_i1	EPrPI00000015676	Salisap2390_c0_g1_i2	EPrPW00000016235	Salisap3305_c0_g1_i4	EPrPV00000015596
Salisap2594_c0_g1_i1	CCI45717	Salisap2565_c0_g1_i4	CCA16221	Salisap2632_c0_g1_i2	HpaP802307	Salisap2352_c0_g1_i3	XP_002897841.1	Salisap2323_c0_g1_i5	XP_008892397.1	Salisap2427_c0_g2_i1	CEG42840.1	Salisap2355_c0_g1_i1	XP_009518777.1	Salisap2340_c0_g1_i2	PYU1_T006490	Salisap3763_c0_g2_i2	EPrPA00000015884	Salisap4116_c5_g2_i1	fgenesh_scip_prom.46568.3206	Salisap2702_c0_g1_i6	fgenesh_scip_prom.28083.2343	Salisap2277_c0_g1_i3	Phyra73408	Salisap1979_c0_g1_i2	EPrPR00000015882	Salisap3650_c0_g1_i31	EPrPI00000015682	Salisap4258_c0_g1_i1	EPrPW00000016237	Salisap1172_c0_g1_i3	EPrPV00000015599
Salisap2595_c0_g1_i3	CCI45308	Salisap2566_c0_g1_i2	CCA15535	Salisap2636_c0_g1_i4	HpaP801500	Salisap2355_c0_g1_i1	XP_002905663.1	Salisap2324_c0_g1_i1	XP_008898620.1	Salisap2427_c0_g3_i1	CEG42841.1	Salisap2356_c0_g1_i1	XP_009534547.1	Salisap2341_c0_g1_i3	PYU1_T012709	Salisap3430_c0_g1_i2	EPrPA00000015885	Salisap3388_c0_g1_i5	fgenesh_scip_prom.46568.3209	Salisap4899_c0_g1_i1	fgenesh_scip_prom.28083.2344	Salisap2996_c0_g1_i4	Phyra73410	Salisap4133_c1_g2_i1	EPrPR00000015885	Salisap3683_c0_g1_i19	EPrPI00000015688	Salisap2797_c0_g1_i1	EPrPW00000016240	Salisap1139_c0_g1_i1	EPrPV00000015602
Salisap2596_c0_g1_i2	CCI50232	Salisap256_c0_g1_i1	CCA21213	Salisap2638_c0_g1_i2	HpaP806994	Salisap2356_c0_g1_i1	XP_002998411.1	Salisap2325_c0_g1_i3	XP_008904728.1	Salisap2429_c0_g1_i2	CEG43533.1	Salisap2356_c0_g2_i2	XP_009529952.1	Salisap2344_c0_g1_i3	PYU1_T013161	Salisap3604_c0_g1_i12	EPrPA00000015887	Salisap2588_c0_g1_i3	fgenesh_scip_prom.46568.321	Salisap4195_c0_g1_i35	fgenesh_scip_prom.28083.2346	Salisap1748_c0_g1_i2	Phyra73416	Salisap2417_c0_g1_i6	EPrPR00000015886	Salisap4079_c1_g1_i50	EPrPI00000015691	Salisap2394_c0_g1_i3	EPrPW00000016244	Salisap766_c0_g1_i2	EPrPV00000015603
Salisap2597_c0_g1_i6	CCI39627	Salisap2571_c0_g2_i2	CCA20135	Salisap2639_c0_g1_i2	HpaP803905	Salisap2356_c0_g2_i2	XP_002908759.1	Salisap2326_c0_g1_i1	XP_008908595.1	Salisap2430_c0_g1_i2	CEG40534.1	Salisap2357_c0_g1_i5	XP_009526570.1	Salisap2346_c0_g1_i1	PYU1_T002651	Salisap1758_c0_g1_i1	EPrPA00000015890	Salisap5176_c0_g1_i1	fgenesh_scip_prom.46568.3210	Salisap3384_c0_g1_i7	fgenesh_scip_prom.28083.2347	Salisap5571_c0_g1_i1	Phyra73417	Salisap3743_c0_g1_i23	EPrPR00000015894	Salisap4032_c1_g3_i12	EPrPI00000015694	Salisap3375_c1_g1_i5	EPrPW00000016245	Salisap3762_c0_g1_i2	EPrPV00000015613
Salisap2599_c0_g1_i1	CCI43040	Salisap2572_c0_g1_i1	CCA26665	Salisap2640_c0_g1_i3	HpaP809346	Salisap2357_c0_g1_i5	XP_002897061.1	Salisap2327_c0_g1_i6	XP_008914205.1	Salisap2431_c0_g1_i3	CEG49762.1	Salisap2359_c0_g1_i5	XP_009528678.1	Salisap2347_c0_g1_i2	PYU1_T002977	Salisap3215_c0_g3_i5	EPrPA00000015892	Salisap2253_c0_g1_i1	fgenesh_scip_prom.46568.3212	Salisap4195_c1_g4_i4	fgenesh_scip_prom.28083.2348	Salisap3874_c0_g1_i7	Phyra73421	Salisap3658_c0_g1_i16	EPrPR00000015897	Salisap1872_c0_g1_i1	EPrPI00000015695	Salisap1970_c0_g1_i1	EPrPW00000016247	Salisap1833_c0_g1_i1	EPrPV00000015615
Salisap259_c0_g1_i2	CCI48155	Salisap2575_c0_g1_i5	CCA14189	Salisap2641_c0_g1_i5	HpaP808645	Salisap2359_c0_g1_i5	XP_002898221.1	Salisap2328_c0_g1_i1	XP_008900382.1	Salisap2434_c0_g1_i2	CEG38849.1	Salisap235_c0_g1_i2	XP_009524922.1	Salisap2348_c0_g1_i4	PYU1_T009123	Salisap635_c0_g1_i1	EPrPA00000015899	Salisap3721_c0_g1_i6	fgenesh_scip_prom.46568.3217	Salisap5210_c0_g1_i1	fgenesh_scip_prom.28083.2359	Salisap1408_c0_g1_i3	Phyra73422	Salisap4054_c2_g2_i58	EPrPR00000015898	Salisap3777_c1_g1_i52	EPrPI00000015696	Salisap2756_c0_g1_i13	EPrPW00000016250	Salisap2802_c0_g1_i5	EPrPV00000015616
Salisap2600_c0_g1_i3	CCI44376	Salisap2576_c0_g1_i4	CCA15773	Salisap2642_c0_g1_i9	HpaP804905	Salisap235_c0_g1_i2	XP_002903870.1	Salisap2329_c0_g1_i6	XP_008908711.1	Salisap2436_c0_g2_i4	CEG42460.1	Salisap2360_c0_g1_i5	XP_009536756.1	Salisap2349_c0_g1_i4	PYU1_T008306	Salisap5451_c0_g1_i1	EPrPA00000015906	Salisap2076_c0_g1_i1	fgenesh_scip_prom.46568.3219	Salisap2254_c0_g1_i2	fgenesh_scip_prom.28083.2361	Salisap3284_c0_g1_i1	Phyra73437	Salisap2197_c0_g1_i2	EPrPR00000015899	Salisap4134_c2_g4_i1	EPrPI00000015700	Salisap2987_c0_g2_i3	EPrPW00000016251	Salisap4050_c0_g1_i18	EPrPV00000015617
Salisap2603_c0_g1_i1	CCI45304	Salisap2577_c0_g1_i3	CCA14786	Salisap2643_c0_g1_i5	HpaP803661	Salisap2360_c0_g1_i5	XP_002904374.1	Salisap2331_c0_g1_i2	XP_008905980.1	Salisap2438_c0_g1_i4	CEG37690.1	Salisap2362_c0_g1_i2	XP_009536701.1	Salisap2350_c0_g1_i4	PYU1_T008136	Salisap1156_c0_g1_i1	EPrPA00000015910	Salisap2326_c0_g1_i1	fgenesh_scip_prom.46568.322	Salisap4165_c1_g1_i130	fgenesh_scip_prom.28083.2365	Salisap3050_c0_g1_i7	Phyra73448	Salisap1846_c0_g1_i5	EPrPR00000015904	Salisap2320_c0_g1_i2	EPrPI00000015701	Salisap2331_c0_g1_i2	EPrPW00000016254	Salisap4050_c0_g2_i4	EPrPV00000015620
Salisap2605_c0_g1_i3	CCI48186	Salisap2578_c0_g1_i6	CCA21442	Salisap2644_c0_g1_i2	HpaP808771	Salisap2362_c0_g1_i2	XP_002905757.1	Salisap2332_c0_g1_i1	XP_008901695.1	Salisap2439_c0_g1_i1	CEG50105.1	Salisap2363_c0_g1_i1	XP_009526396.1	Salisap2352_c0_g1_i3	PYU1_T009449	Salisap3815_c0_g1_i22	EPrPA00000015916	Salisap4508_c0_g1_i1	fgenesh_scip_prom.46568.3220	Salisap3484_c0_g1_i25	fgenesh_scip_prom.28083.237	Salisap477_c0_g1_i2	Phyra73464	Salisap1256_c0_g1_i2	EPrPR00000015908	Salisap4134_c2_g1_i4	EPrPI00000015702	Salisap3247_c0_g1_i2	EPrPW00000016259	Salisap3119_c0_g1_i1	EPrPV00000015625
Salisap2607_c0_g1_i6	CCI45860	Salisap2582_c0_g2_i1	CCA14960	Salisap2645_c0_g1_i4	HpaP807817	Salisap2363_c1_g1_i2	XP_002908116.1	Salisap2333_c0_g1_i4	XP_008916269.1	Salisap2440_c0_g1_i2	CEG35257.1	Salisap2363_c1_g1_i2	XP_009526392.1	Salisap2355_c0_g1_i1	PYU1_T001324	Salisap2400_c0_g1_i1	EPrPA00000015924	Salisap2288_c0_g2_i1	fgenesh_scip_prom.46568.3223	Salisap4159_c1_g4_i10	fgenesh_scip_prom.28083.2371	Salisap2576_c0_g1_i4	Phyra73473	Salisap1103_c0_g1_i1	EPrPR00000015912	Salisap3556_c0_g1_i4	EPrPI00000015703	Salisap2229_c0_g2_i1	EPrPW00000016262	Salisap3737_c1_g1_i8	EPrPV00000015641
Salisap2608_c0_g1_i3	CCI39631	Salisap2583_c0_g1_i5	CCA14048	Salisap2648_c0_g1_i1	HpaP804830	Salisap2364_c0_g1_i2	XP_002999018.1	Salisap2334_c0_g1_i2	XP_008908657.1	Salisap2441_c0_g1_i4	CEG48435.1	Salisap2364_c0_g1_i2	XP_009519178.1	Salisap2356_c0_g1_i1	PYU1_T012592	Salisap4866_c0_g1_i1	EPrPA00000015930	Salisap4158_c0_g6_i2	fgenesh_scip_prom.46568.3226	Salisap1613_c0_g1_i2	fgenesh_scip_prom.28083.2379	Salisap3595_c0_g1_i13	Phyra73474	Salisap2571_c0_g1_i1	EPrPR00000015916	Salisap3282_c0_g1_i16	EPrPI00000015711	Salisap3459_c0_g1_i33	EPrPW00000016263	Salisap1817_c0_g1_i2	EPrPV00000015645
Salisap2609_c0_g1_i3	CCI40092	Salisap2584_c0_g2_i1	CCA23502	Salisap2649_c0_g1_i4	HpaP801706	Salisap2366_c0_g1_i2	XP_002908599.1	Salisap2335_c0_g1_i4	XP_008906305.1	Salisap2441_c0_g2_i2	CEG44766.1	Salisap2366_c0_g1_i2	XP_009524101.1	Salisap2356_c0_g2_i2	PYU1_T012590	Salisap3959_c3_g1_i3	EPrPA00000015938	Salisap3743_c0_g1_i23	fgenesh_scip_prom.46568.3228	Salisap1695_c0_g1_i1	fgenesh_scip_prom.28083.2401	Salisap3728_c0_g2_i1	Phyra73490	Salisap1882_c0_g1_i1	EPrPR00000015917	Salisap3255_c0_g1_i10	EPrPI00000015717	Salisap2714_c0_g1_i1	EPrPW00000016269	Salisap3384_c0_g1_i7	EPrPV00000015662
Salisap260_c0_g1_i2	CCI46290	Salisap2585_c0_g1_i3	CCA27380	Salisap264_c0_g1_i1	HpaP802823	Salisap2367_c0_g1_i3	XP_002900776.1	Salisap2336_c0_g1_i3	XP_008896779.1	Salisap2441_c0_g3_i5	CEG44518.1	Salisap2367_c0_g1_i3	XP_009521694.1	Salisap2357_c0_g1_i5	PYU1_T006264	Salisap2059_c0_g1_i3	EPrPA00000015939	Salisap3860_c0_g6_i1	fgenesh_scip_prom.46568.323	Salisap3513_c0_g1_i2	fgenesh_scip_prom.28083.2403	Salisap3728_c0_g9_i1	Phyra73493	Salisap3701_c0_g1_i7	EPrPR00000015921	Salisap3474_c0_g1_i1	EPrPI00000015722	Salisap4046_c0_g1_i2	EPrPW00000016270	Salisap1414_c0_g1_i3	EPrPV00000015667
Salisap2610_c0_g1_i4	CCI45737	Salisap2587_c0_g1_i7	CCA22313	Salisap2650_c0_g1_i4	HpaP803363	Salisap2368_c0_g1_i1	XP_002909092.1	Salisap2337_c0_g1_i3	XP_008914037.1	Salisap2443_c0_g1_i1	CEG49422.1	Salisap2368_c0_g1_i1	XP_009529530.1	Salisap2359_c0_g1_i5	PYU1_T000479	Salisap4182_c3_g2_i16	EPrPA00000015944	Salisap3873_c0_g2_i1	fgenesh_scip_prom.46568.325	Salisap3670_c0_g1_i1	fgenesh_scip_prom.28083.2409	Salisap3728_c0_g7_i1	Phyra73498	Salisap3489_c0_g1_i1	EPrPR00000015922	Salisap3833_c0_g1_i21	EPrPI00000015725	Salisap3596_c3_g2_i7	EPrPW00000016282	Salisap4195_c0_g1_i35	EPrPV00000015672
Salisap2610_c0_g2_i1	CCI45738	Salisap2588_c0_g1_i3	CCA17762	Salisap2651_c0_g1_i4	HpaP804411	Salisap2369_c0_g2_i1	XP_002907182.1	Salisap2338_c0_g1_i5	XP_008908769.1	Salisap2444_c0_g1_i4	CEG47153.1	Salisap2369_c0_g2_i1	XP_009517526.1	Salisap235_c0_g1_i2	PYU1_T002507	Salisap3450_c0_g1_i15	EPrPA00000015945	Salisap1418_c0_g1_i1	fgenesh_scip_prom.46568.3275	Salisap5130_c0_g1_i1	fgenesh_scip_prom.28083.241	Salisap1031_c0_g1_i1	Phyra73503	Salisap5231_c0_g1_i1	EPrPR00000015926	Salisap1803_c0_g1_i3	EPrPI00000015733	Salisap5162_c0_g1_i1	EPrPW00000016289	Salisap4195_c1_g4_i4	EPrPV00000015673
Salisap2613_c0_g1_i10	CCI44304	Salisap2590_c0_g1_i4	CCA17829	Salisap2652_c0_g1_i1	HpaP804434	Salisap2370_c0_g1_i6	XP_002906937.1	Salisap233_c0_g1_i2	XP_008915627.1	Salisap2445_c0_g1_i1	CEG42056.1	Salisap2370_c0_g1_i6	XP_009516153.1	Salisap2360_c0_g1_i5	PYU1_T011066	Salisap2831_c0_g1_i9	EPrPA00000015947	Salisap2636_c0_g1_i4	fgenesh_scip_prom.46568.3277	Salisap2734_c0_g1_i1	fgenesh_scip_prom.28083.2421	Salisap2053_c0_g1_i2	Phyra73504	Salisap2503_c0_g1_i2	EPrPR00000015930	Salisap2581_c0_g1_i1	EPrPI00000015735	Salisap2194_c0_g1_i1	EPrPW00000016301	Salisap3419_c0_g1_i2	EPrPV00000015681
Salisap2614_c0_g1_i7	CCI48896	Salisap2591_c0_g1_i5	CCA18046	Salisap2653_c0_g1_i4	HpaP806608	Salisap2371_c0_g1_i5	XP_002899145.1	Salisap2340_c0_g1_i2	XP_008912136.1	Salisap2446_c0_g1_i3	CEG40589.1	Salisap2371_c0_g1_i5	XP_009519476.1	Salisap2362_c0_g1_i2	PYU1_T013767	Salisap3201_c0_g1_i9	EPrPA00000015953	Salisap5321_c0_g1_i1	fgenesh_scip_prom.46568.3279	Salisap5507_c0_g1_i1	fgenesh_scip_prom.28083.2422	Salisap3176_c0_g1_i3	Phyra73509	Salisap3350_c0_g1_i2	EPrPR00000015933	Salisap3947_c0_g1_i24	EPrPI00000015736	Salisap2984_c0_g1_i3	EPrPW00000016304	Salisap3020_c0_g2_i5	EPrPV00000015682
Salisap2615_c0_g1_i2	CCI10188	Salisap2593_c0_g1_i1	CCA20737	Salisap2654_c0_g1_i4	HpaP809451	Salisap2372_c0_g1_i5	XP_002909132.1	Salisap2341_c0_g1_i3	XP_008910303.1	Salisap2448_c0_g1_i2	CEG49955.1	Salisap2372_c0_g1_i5	XP_009529488.1	Salisap2363_c0_g1_i1	PYU1_T013392	Salisap3770_c0_g3_i1	EPrPA00000015961	Salisap3873_c0_g3_i4	fgenesh_scip_prom.46568.328	Salisap2212_c0_g1_i5	fgenesh_scip_prom.28083.2424	Salisap902_c0_g1_i1	Phyra73510	Salisap3957_c0_g3_i6	EPrPR00000015935	Salisap4030_c0_g1_i3	EPrPI00000015741	Salisap2234_c0_g1_i1	EPrPW00000016309	Salisap429_c0_g1_i1	EPrPV00000015683
Salisap2616_c0_g1_i5	CCI39644	Salisap2595_c0_g1_i3	CCA21160	Salisap2656_c0_g1_i3	HpaP814747	Salisap2373_c0_g1_i2	XP_002904703.1	Salisap2342_c0_g1_i2	XP_008908920.1	Salisap2449_c0_g1_i2	CEG46478.1	Salisap2373_c0_g1_i2	XP_009520600.1	Salisap2363_c1_g1_i2	PYU1_T008636	Salisap2100_c5_g1_i1	EPrPA00000015963	Salisap468_c0_g1_i2	fgenesh_scip_prom.46568.3280	Salisap3619_c0_g1_i4	fgenesh_scip_prom.28083.2427	Salisap2830_c0_g1_i1	Phyra73511	Salisap5216_c0_g1_i1	EPrPR00000015940	Salisap4829_c0_g1_i1	EPrPI00000015746	Salisap3125_c0_g1_i3	EPrPW00000016311	Salisap2829_c0_g1_i2	EPrPV00000015686
Salisap2617_c0_g1_i24	CCI44954	Salisap2596_c0_g1_i2	CCA24934	Salisap2657_c0_g2_i4	HpaP809668	Salisap2375_c0_g1_i2	XP_002908372.1	Salisap2343_c0_g1_i5	XP_008909295.1	Salisap2450_c0_g1_i2	CEG48919.1	Salisap2375_c0_g1_i2	XP_009523672.1	Salisap2364_c0_g1_i2	PYU1_T005513	Salisap3446_c0_g1_i10	EPrPA00000015964	Salisap4023_c1_g6_i3	fgenesh_scip_prom.46568.3281	Salisap3984_c1_g6_i1	fgenesh_scip_prom.28083.243	Salisap3021_c0_g1_i17	Phyra73512	Salisap1405_c0_g1_i3	EPrPR00000015950	Salisap4205_c4_g1_i1	EPrPI00000015747	Salisap411_c0_g1_i1	EPrPW00000016314	Salisap3225_c0_g1_i12	EPrPV00000015687
Salisap2618_c0_g1_i2	CCI46173	Salisap2597_c0_g1_i6	CCA25080	Salisap2659_c0_g1_i1	HpaP805701	Salisap2376_c0_g1_i3	XP_002899345.1	Salisap2344_c0_g1_i3	XP_008908774.1	Salisap2451_c0_g1_i2	CEG38384.1	Salisap2376_c0_g1_i3	XP_009537815.1	Salisap2366_c0_g1_i2	PYU1_T005766	Salisap3783_c0_g1_i16	EPrPA00000015966	Salisap3623_c0_g1_i12	fgenesh_scip_prom.46568.3284	Salisap5458_c0_g1_i1	fgenesh_scip_prom.28083.2433	Salisap1789_c0_g1_i1	Phyra73527	Salisap177_c0_g1_i1	EPrPR00000015956	Salisap3665_c0_g1_i56	EPrPI00000015749	Salisap3675_c0_g1_i31	EPrPW00000016318	Salisap1897_c0_g1_i1	EPrPV00000015689
Salisap2620_c0_g1_i2	CCI50540	Salisap2599_c0_g1_i1	CCA23184	Salisap265_c0_g1_i2	HpaP807472	Salisap2377_c0_g1_i3	XP_002898144.1	Salisap2345_c0_g2_i1	XP_008913838.1	Salisap2452_c0_g1_i4	CEG39989.1	Salisap2377_c0_g1_i3	XP_009525322.1	Salisap2367_c0_g1_i3	PYU1_T010232	Salisap3831_c0_g2_i12	EPrPA00000015971	Salisap3215_c0_g1_i2	fgenesh_scip_prom.46568.3286	Salisap3856_c0_g1_i4	fgenesh_scip_prom.28083.2449	Salisap63_c0_g1_i1	Phyra73531	Salisap3616_c0_g3_i1	EPrPR00000015957	Salisap2973_c0_g1_i7	EPrPI00000015750	Salisap2169_c0_g1_i3	EPrPW00000016319	Salisap1283_c0_g1_i1	EPrPV00000015691
Salisap2622_c0_g1_i1	CCI42892	Salisap259_c0_g1_i2	CCA24678	Salisap2662_c0_g1_i1	HpaP804014	Salisap2378_c0_g1_i1	XP_002901067.1	Salisap2346_c0_g1_i1	XP_008892503.1	Salisap2453_c0_g1_i2	CEG44125.1	Salisap2378_c0_g1_i1	XP_009527820.1	Salisap2368_c0_g1_i1	PYU1_T004170	Salisap3965_c0_g1_i7	EPrPA00000015972	Salisap2163_c0_g1_i3	fgenesh_scip_prom.46568.3290	Salisap191_c0_g1_i1	fgenesh_scip_prom.28083.2462	Salisap4085_c0_g1_i9	Phyra73536	Salisap3227_c0_g1_i2	EPrPR00000015959	Salisap3266_c0_g1_i7	EPrPI00000015753	Salisap3751_c0_g1_i13	EPrPW00000016320	Salisap277_c0_g1_i2	EPrPV00000015692
Salisap2624_c0_g1_i1	CCI43205	Salisap2600_c0_g1_i3	CCA20529	Salisap2663_c0_g1_i4	HpaP810471	Salisap2378_c0_g2_i1	XP_002898967.1	Salisap2347_c0_g1_i2	XP_008901429.1	Salisap2454_c0_g1_i2	CEG44467.1	Salisap2378_c0_g2_i1	XP_009518206.1	Salisap2369_c0_g2_i1	PYU1_T006290	Salisap3770_c0_g1_i23	EPrPA00000015977	Salisap681_c0_g1_i1	fgenesh_scip_prom.46568.3294	Salisap2451_c0_g1_i2	fgenesh_scip_prom.28083.2463	Salisap3512_c0_g1_i4	Phyra73539	Salisap3429_c0_g1_i2	EPrPR00000015965	Salisap2957_c0_g1_i2	EPrPI00000015754	Salisap1304_c0_g1_i1	EPrPW00000016324	Salisap4077_c3_g1_i4	EPrPV00000015693
Salisap2625_c0_g1_i14	CCI48548	Salisap2603_c0_g1_i1	CCA21164	Salisap2664_c0_g1_i5	HpaP813513	Salisap2379_c0_g1_i1	XP_002904602.1	Salisap2348_c0_g1_i4	XP_008916126.1	Salisap2455_c0_g1_i8	CEG44554.1	Salisap2379_c0_g1_i1	XP_009534311.1	Salisap2370_c0_g1_i6	PYU1_T013566	Salisap2317_c0_g1_i2	EPrPA00000015978	Salisap2505_c0_g1_i3	fgenesh_scip_prom.46568.3295	Salisap2513_c0_g1_i1	fgenesh_scip_prom.28083.247	Salisap2390_c0_g1_i2	Phyra73543	Salisap3107_c0_g3_i1	EPrPR00000015970	Salisap3757_c2_g4_i5	EPrPI00000015755	Salisap3407_c0_g1_i3	EPrPW00000016326	Salisap3454_c0_g1_i4	EPrPV00000015696
Salisap2627_c0_g1_i2	CCI48703	Salisap2605_c0_g1_i3	CCA15403	Salisap2665_c0_g1_i4	HpaP800125	Salisap237_c0_g1_i2	XP_002999090.1	Salisap2349_c0_g1_i4	XP_008895769.1	Salisap2458_c0_g1_i1	CEG43722.1	Salisap237_c0_g1_i2	XP_009519083.1	Salisap2371_c0_g1_i5	PYU1_T010438	Salisap3568_c0_g1_i2	EPrPA00000015982	Salisap3289_c0_g1_i7	fgenesh_scip_prom.46568.3296	Salisap2244_c0_g1_i1	fgenesh_scip_prom.28083.2472	Salisap2075_c0_g2_i1	Phyra73545	Salisap3427_c0_g1_i4	EPrPR00000015987	Salisap3535_c0_g1_i4	EPrPI00000015756	Salisap3940_c0_g1_i11	EPrPW00000016327	Salisap3937_c0_g1_i53	EPrPV00000015703
Salisap2629_c0_g1_i7	CCI45432	Salisap2607_c0_g1_i6	CCA23575	Salisap2666_c0_g2_i2	HpaP803501	Salisap2380_c0_g1_i1	XP_002999191.1	Salisap2350_c0_g1_i4	XP_008907032.1	Salisap2459_c0_g1_i2	CEG46929.1	Salisap2380_c0_g1_i1	XP_009518982.1	Salisap2372_c0_g1_i5	PYU1_T004121	Salisap5777_c0_g1_i1	EPrPA00000015991	Salisap4885_c0_g1_i1	fgenesh_scip_prom.46568.33	Salisap4009_c0_g2_i3	fgenesh_scip_prom.28083.2473	Salisap2355_c0_g1_i1	Phyra73564	Salisap2701_c0_g1_i6	EPrPR00000015994	Salisap3535_c1_g1_i10	EPrPI00000015757	Salisap2231_c0_g1_i1	EPrPW00000016334	Salisap2740_c0_g1_i1	EPrPV00000015704
Salisap262_c0_g1_i1	CCI40376	Salisap2608_c0_g1_i3	CCA25077	Salisap2667_c0_g1_i1	HpaP808492	Salisap2381_c0_g1_i4	XP_002903282.1	Salisap2352_c0_g1_i3	XP_008902893.1	Salisap2460_c0_g1_i6	CEG49344.1	Salisap2381_c0_g1_i4	XP_009531225.1	Salisap2373_c0_g1_i2	PYU1_T010563	Salisap810_c0_g1_i4	EPrPA00000015992	Salisap4099_c2_g1_i1	fgenesh_scip_prom.46568.330	Salisap1640_c0_g1_i2	fgenesh_scip_prom.28083.2498	Salisap1759_c0_g1_i4	Phyra73567	Salisap364_c0_g1_i1	EPrPR00000015996	Salisap2870_c0_g1_i4	EPrPI00000015762	Salisap3303_c0_g1_i10	EPrPW00000016337	Salisap2959_c0_g1_i4	EPrPV00000015708
Salisap2630_c0_g1_i2	CCI47421	Salisap260_c0_g1_i2	CCA23453	Salisap2668_c0_g1_i4	HpaP802041	Salisap2382_c0_g1_i4	XP_002900274.1	Salisap2355_c0_g1_i1	XP_008895088.1	Salisap2461_c0_g1_i4	CEG43268.1	Salisap2382_c0_g1_i4	XP_009532426.1	Salisap2375_c0_g1_i2	PYU1_T005664	Salisap2871_c0_g1_i9	EPrPA00000015995	Salisap2650_c0_g1_i4	fgenesh_scip_prom.46568.3302	Salisap3630_c0_g1_i26	fgenesh_scip_prom.28083.2511	Salisap2864_c0_g1_i5	Phyra73573	Salisap3440_c0_g2_i7	EPrPR00000016003	Salisap1430_c0_g1_i1	EPrPI00000015763	Salisap176_c0_g1_i1	EPrPW00000016338	Salisap3631_c2_g1_i1	EPrPV00000015712
Salisap2631_c0_g1_i4	CCI49930	Salisap2610_c0_g1_i4	CCA18447	Salisap2669_c0_g1_i2	HpaP803995	Salisap2384_c0_g1_i1	XP_002998880.1	Salisap2356_c0_g1_i1	XP_008909335.1	Salisap2462_c0_g1_i1	CEG35853.1	Salisap2384_c0_g1_i1	XP_009538120.1	Salisap2376_c0_g1_i3	PYU1_T009147	Salisap669_c0_g1_i1	EPrPA00000015996	Salisap1921_c0_g1_i2	fgenesh_scip_prom.46568.3304	Salisap5180_c0_g1_i1	fgenesh_scip_prom.28083.2514	Salisap1414_c0_g1_i3	Phyra73576	Salisap1697_c0_g1_i2	EPrPR00000016005	Salisap5178_c0_g1_i1	EPrPI00000015766	Salisap497_c0_g1_i1	EPrPW00000016350	Salisap3860_c0_g4_i7	EPrPV00000015714
Salisap2632_c0_g1_i2	CCI10243	Salisap2610_c0_g2_i1	CCA18446	Salisap2670_c0_g1_i4	HpaP805288	Salisap2386_c0_g1_i6	XP_002897365.1	Salisap2356_c0_g2_i2	XP_008910344.1	Salisap2463_c0_g1_i5	CEG46474.1	Salisap2386_c0_g1_i6	XP_009519465.1	Salisap2377_c0_g1_i3	PYU1_T000975	Salisap3882_c0_g4_i4	EPrPA00000015998	Salisap3668_c0_g2_i5	fgenesh_scip_prom.46568.3309	Salisap3092_c0_g1_i2	fgenesh_scip_prom.28083.2515	Salisap3004_c0_g1_i12	Phyra73589	Salisap2416_c0_g1_i4	EPrPR00000016006	Salisap3030_c0_g1_i10	EPrPI00000015768	Salisap1619_c0_g1_i2	EPrPW00000016356	Salisap4034_c0_g1_i29	EPrPV00000015715
Salisap2634_c0_g3_i1	CCI45637	Salisap2613_c0_g1_i10	CCA19447	Salisap2671_c0_g1_i3	HpaP801553	Salisap2387_c0_g1_i1	XP_002904216.1	Salisap2357_c0_g1_i5	XP_008892820.1	Salisap2464_c0_g1_i5	CEG36840.1	Salisap2387_c0_g1_i1	XP_009536979.1	Salisap2378_c0_g1_i1	PYU1_T003872	Salisap3518_c0_g3_i1	EPrPA00000015999	Salisap3112_c0_g1_i10	fgenesh_scip_prom.46568.3311	Salisap263_c0_g1_i2	fgenesh_scip_prom.28083.2516	Salisap4195_c1_g4_i4	Phyra73598	Salisap719_c0_g1_i1	EPrPR00000016008	Salisap4552_c0_g1_i1	EPrPI00000015773	Salisap3603_c0_g1_i30	EPrPW00000016357	Salisap3078_c0_g1_i1	EPrPV00000015718
Salisap2636_c0_g1_i4	CCI44680	Salisap2614_c0_g1_i7	CCA23807	Salisap2672_c0_g1_i2	HpaP802450	Salisap2388_c0_g1_i2	XP_002903389.1	Salisap2359_c0_g1_i5	XP_008910729.1	Salisap2465_c0_g1_i4	CEG44022.1	Salisap2388_c0_g1_i2	XP_009531409.1	Salisap2378_c0_g2_i1	PYU1_T003840	Salisap4158_c0_g6_i2	EPrPA00000016001	Salisap2470_c0_g1_i2	fgenesh_scip_prom.46568.3313	Salisap3684_c13_g3_i1	fgenesh_scip_prom.28083.2518	Salisap2225_c0_g1_i2	Phyra73616	Salisap1460_c0_g1_i1	EPrPR00000016011	Salisap3554_c0_g1_i41	EPrPI00000015776	Salisap4533_c0_g1_i1	EPrPW00000016362	Salisap1910_c0_g1_i1	EPrPV00000015721
Salisap2638_c0_g1_i2	CCI46834	Salisap2615_c0_g1_i2	CCA16252	Salisap2673_c0_g2_i2	HpaP807062	Salisap2389_c0_g1_i2	XP_002905973.1	Salisap235_c0_g1_i2	XP_008907786.1	Salisap2466_c0_g1_i1	CEG38532.1	Salisap2389_c0_g1_i2	XP_009526729.1	Salisap2379_c0_g1_i1	PYU1_T009000	Salisap4048_c1_g3_i7	EPrPA00000016002	Salisap1429_c0_g1_i2	fgenesh_scip_prom.46568.3316	Salisap1955_c0_g1_i3	fgenesh_scip_prom.28083.252	Salisap5444_c0_g1_i1	Phyra73622	Salisap3804_c0_g1_i44	EPrPR00000016016	Salisap4509_c0_g1_i1	EPrPI00000015777	Salisap692_c0_g2_i1	EPrPW00000016366	Salisap1981_c0_g1_i2	EPrPV00000015724
Salisap2639_c0_g1_i2	CCI41665	Salisap2616_c0_g1_i5	CCA22449	Salisap2674_c0_g1_i2	HpaP814317	Salisap2390_c0_g1_i2	XP_002905690.1	Salisap2360_c0_g1_i5	XP_008909003.1	Salisap2467_c0_g1_i3	CEG50223.1	Salisap2390_c0_g1_i2	XP_009518738.1	Salisap237_c0_g1_i2	PYU1_T005480	Salisap3470_c0_g1_i6	EPrPA00000016003	Salisap1936_c0_g1_i4	fgenesh_scip_prom.46568.3319	Salisap1391_c0_g1_i2	fgenesh_scip_prom.28083.2532	Salisap227_c0_g1_i1	Phyra73640	Salisap2665_c0_g1_i4	EPrPR00000016021	Salisap510_c0_g1_i1	EPrPI00000015778	Salisap3924_c0_g1_i27	EPrPW00000016367	Salisap2461_c0_g1_i4	EPrPV00000015725
Salisap2640_c0_g1_i3	CCI49526	Salisap2617_c0_g1_i24	CCA21896	Salisap2675_c0_g1_i1	HpaP805302	Salisap2392_c0_g1_i3	XP_002904033.1	Salisap2362_c0_g1_i2	XP_008913246.1	Salisap2468_c0_g1_i1	CEG40617.1	Salisap2392_c0_g1_i3	XP_009537349.1	Salisap2380_c0_g1_i1	PYU1_T005286	Salisap3087_c0_g1_i6	EPrPA00000016006	Salisap2631_c0_g1_i4	fgenesh_scip_prom.46568.3320	Salisap2715_c0_g1_i2	fgenesh_scip_prom.28083.2534	Salisap417_c0_g1_i1	Phyra73656	Salisap4132_c0_g3_i1	EPrPR00000016023	Salisap3844_c2_g1_i16	EPrPI00000015781	Salisap2393_c0_g1_i3	EPrPW00000016368	Salisap3356_c0_g1_i11	EPrPV00000015730
Salisap2641_c0_g1_i5	CCI44752	Salisap2618_c0_g1_i2	CCA21827	Salisap2677_c0_g1_i1	HpaP812874	Salisap2393_c0_g1_i3	XP_002907464.1	Salisap2363_c0_g1_i1	XP_008893762.1	Salisap2470_c0_g1_i2	CEG43394.1	Salisap2393_c0_g1_i3	XP_009517916.1	Salisap2381_c0_g1_i4	PYU1_T011800	Salisap4093_c0_g1_i13	EPrPA00000016007	Salisap3911_c0_g4_i1	fgenesh_scip_prom.46568.3323	Salisap1990_c0_g1_i2	fgenesh_scip_prom.28083.2535	Salisap3445_c0_g1_i8	Phyra73661	Salisap3984_c1_g3_i2	EPrPR00000016028	Salisap2125_c0_g1_i1	EPrPI00000015783	Salisap2706_c0_g1_i4	EPrPW00000016371	Salisap2917_c0_g1_i3	EPrPV00000015731
Salisap2643_c0_g1_i5	CCI45943	Salisap2620_c0_g1_i2	CCA23699	Salisap2679_c0_g2_i3	HpaP807876	Salisap2394_c0_g1_i3	XP_002906753.1	Salisap2363_c1_g1_i2	XP_008893023.1	Salisap2471_c0_g1_i3	CEG36074.1	Salisap2394_c0_g1_i3	XP_009515815.1	Salisap2382_c0_g1_i4	PYU1_T014114	Salisap510_c0_g1_i1	EPrPA00000016011	Salisap3999_c0_g6_i7	fgenesh_scip_prom.46568.3326	Salisap2130_c0_g1_i1	fgenesh_scip_prom.28083.2536	Salisap4065_c2_g1_i1	Phyra73676	Salisap3293_c0_g1_i8	EPrPR00000016029	Salisap1410_c0_g1_i1	EPrPI00000015784	Salisap3553_c0_g1_i10	EPrPW00000016374	Salisap2513_c0_g1_i1	EPrPV00000015734
Salisap2644_c0_g1_i2	CCI48950	Salisap2624_c0_g1_i1	CCA14919	Salisap267_c0_g1_i1	HpaP802467	Salisap2395_c0_g1_i1	XP_002904883.1	Salisap2364_c0_g1_i2	XP_008891896.1	Salisap2473_c0_g1_i1	CEG37207.1	Salisap2395_c0_g1_i1	XP_009520895.1	Salisap2384_c0_g1_i1	PYU1_T001480	Salisap2356_c0_g2_i2	EPrPA00000016012	Salisap2788_c0_g1_i6	fgenesh_scip_prom.46568.3331	Salisap3053_c0_g1_i5	fgenesh_scip_prom.28083.2537	Salisap4882_c0_g1_i1	Phyra73678	Salisap1692_c0_g1_i1	EPrPR00000016033	Salisap1194_c0_g1_i1	EPrPI00000015786	Salisap2575_c0_g3_i1	EPrPW00000016377	Salisap3814_c0_g1_i66	EPrPV00000015737
Salisap2645_c0_g1_i4	CCI44991	Salisap2625_c0_g1_i14	CCA26477	Salisap2680_c0_g1_i1	HpaP804665	Salisap2396_c0_g1_i2	XP_002998734.1	Salisap2366_c0_g1_i2	XP_008905442.1	Salisap2474_c0_g1_i4	CEG46863.1	Salisap2396_c0_g1_i2	XP_009535100.1	Salisap2386_c0_g1_i6	PYU1_T012658	Salisap3844_c2_g1_i16	EPrPA00000016013	Salisap3999_c0_g2_i22	fgenesh_scip_prom.46568.3332	Salisap2945_c0_g1_i10	fgenesh_scip_prom.28083.2538	Salisap2202_c0_g1_i7	Phyra73680	Salisap2559_c0_g1_i3	EPrPR00000016044	Salisap4144_c1_g2_i5	EPrPI00000015792	Salisap4184_c1_g1_i5	EPrPW00000016378	Salisap1609_c0_g1_i3	EPrPV00000015746
Salisap2646_c0_g1_i2	CCI44114	Salisap2626_c0_g1_i3	CCA27064	Salisap2681_c0_g1_i5	HpaP810155	Salisap2397_c0_g1_i1	XP_002905588.1	Salisap2367_c0_g1_i3	XP_008895968.1	Salisap2475_c0_g1_i6	CEG36028.1	Salisap2397_c0_g1_i1	XP_009539466.1	Salisap2387_c0_g1_i1	PYU1_T011534	Salisap4552_c0_g1_i1	EPrPA00000016015	Salisap2735_c0_g1_i7	fgenesh_scip_prom.46568.3333	Salisap3831_c0_g1_i36	fgenesh_scip_prom.28083.2540	Salisap1779_c0_g1_i2	Phyra73687	Salisap3190_c0_g1_i6	EPrPR00000016045	Salisap3481_c0_g1_i2	EPrPI00000015794	Salisap1919_c0_g1_i3	EPrPW00000016387	Salisap263_c0_g1_i2	EPrPV00000015749
Salisap2648_c0_g1_i1	CCI40194	Salisap2627_c0_g1_i2	CCA22619	Salisap2682_c0_g1_i6	HpaP812013	Salisap2398_c0_g1_i7	XP_002900038.1	Salisap2368_c0_g1_i1	XP_008901478.1	Salisap2476_c0_g1_i4	CEG47048.1	Salisap2398_c0_g1_i7	XP_009525556.1	Salisap2388_c0_g1_i2	PYU1_T011835	Salisap2343_c0_g1_i5	EPrPA00000016016	Salisap530_c0_g1_i2	fgenesh_scip_prom.46568.3334	Salisap3360_c0_g2_i4	fgenesh_scip_prom.28083.2544	Salisap3525_c0_g1_i40	Phyra73694	Salisap2250_c0_g1_i3	EPrPR00000016049	Salisap5078_c0_g1_i1	EPrPI00000015795	Salisap4015_c0_g4_i1	EPrPW00000016401	Salisap2463_c0_g1_i5	EPrPV00000015750
Salisap2649_c0_g1_i4	CCI45592	Salisap2629_c0_g1_i7	CCA16215	Salisap2683_c0_g1_i1	HpaP807842	Salisap239_c0_g1_i1	XP_002903054.1	Salisap2369_c0_g2_i1	XP_008914799.1	Salisap2477_c0_g1_i4	CEG40849.1	Salisap239_c0_g1_i1	XP_009533343.1	Salisap2389_c0_g1_i2	PYU1_T012420	Salisap2356_c0_g1_i1	EPrPA00000016017	Salisap160_c0_g1_i1	fgenesh_scip_prom.46568.3335	Salisap3345_c3_g1_i3	fgenesh_scip_prom.28083.2545	Salisap14_c0_g1_i1	Phyra73697	Salisap3958_c2_g1_i1	EPrPR00000016050	Salisap4006_c1_g6_i3	EPrPI00000015800	Salisap4868_c0_g1_i1	EPrPW00000016402	Salisap3059_c0_g1_i14	EPrPV00000015753
Salisap264_c0_g1_i1	CCI39642	Salisap2630_c0_g1_i2	CCA25440	Salisap2684_c0_g1_i6	HpaP806059	Salisap2400_c0_g1_i1	XP_002902521.1	Salisap2370_c0_g1_i6	XP_008895538.1	Salisap2478_c0_g1_i2	CEG43732.1	Salisap2400_c0_g1_i1	XP_009524449.1	Salisap238_c0_g1_i1	PYU1_T005706	Salisap3554_c0_g1_i41	EPrPA00000016020	Salisap3405_c0_g1_i1	fgenesh_scip_prom.46568.3340	Salisap3652_c0_g1_i3	fgenesh_scip_prom.28083.2546	Salisap5875_c0_g1_i1	Phyra73699	Salisap3958_c0_g2_i1	EPrPR00000016051	Salisap2546_c0_g2_i2	EPrPI00000015801	Salisap3436_c0_g1_i3	EPrPW00000016403	Salisap3630_c0_g1_i26	EPrPV00000015754
Salisap2650_c0_g1_i4	CCI40607	Salisap2631_c0_g1_i4	CCA20675	Salisap2685_c0_g1_i3	HpaP810559	Salisap2401_c0_g1_i1	XP_002900498.1	Salisap2371_c0_g1_i5	XP_008898105.1	Salisap2479_c0_g1_i1	CEG42848.1	Salisap2401_c0_g1_i1	XP_009521045.1	Salisap2390_c0_g1_i2	PYU1_T003625	Salisap2837_c0_g3_i1	EPrPA00000016021	Salisap3107_c0_g1_i5	fgenesh_scip_prom.46568.3342	Salisap3887_c0_g1_i24	fgenesh_scip_prom.28083.2548	Salisap822_c0_g1_i1	Phyra73700	Salisap3495_c0_g1_i6	EPrPR00000016052	Salisap554_c0_g1_i1	EPrPI00000015805	Salisap4301_c0_g1_i1	EPrPW00000016404	Salisap3092_c0_g1_i2	EPrPV00000015758
Salisap2651_c0_g1_i4	CCI48015	Salisap2631_c0_g2_i3	CCA19276	Salisap2687_c0_g1_i4	HpaP806320	Salisap2401_c0_g2_i1	XP_002900497.1	Salisap2372_c0_g1_i5	XP_008901413.1	Salisap2480_c0_g1_i4	CEG48779.1	Salisap2401_c0_g2_i1	XP_009533280.1	Salisap2392_c0_g1_i3	PYU1_T011436	Salisap2837_c0_g2_i3	EPrPA00000016022	Salisap3107_c0_g3_i1	fgenesh_scip_prom.46568.3345	Salisap2228_c0_g1_i3	fgenesh_scip_prom.28083.2559	Salisap1817_c0_g1_i2	Phyra73702	Salisap3842_c0_g2_i6	EPrPR00000016054	Salisap267_c0_g1_i1	EPrPI00000015807	Salisap408_c0_g1_i1	EPrPW00000016411	Salisap2449_c0_g1_i2	EPrPV00000015761
Salisap2652_c0_g1_i1	CCI48003	Salisap2632_c0_g1_i2	CCA23972	Salisap2688_c0_g1_i2	HpaP800301	Salisap2402_c0_g1_i5	XP_002906008.1	Salisap2373_c0_g1_i2	XP_008905581.1	Salisap2482_c0_g1_i1	CEG40062.1	Salisap2402_c0_g1_i5	XP_009536184.1	Salisap2393_c0_g1_i3	PYU1_T004482	Salisap4212_c0_g1_i1	EPrPA00000016027	Salisap3429_c0_g1_i2	fgenesh_scip_prom.46568.3349	Salisap4086_c1_g1_i6	fgenesh_scip_prom.28083.2560	Salisap2182_c0_g1_i3	Phyra73709	Salisap2004_c0_g1_i2	EPrPR00000016060	Salisap2544_c0_g1_i1	EPrPI00000015811	Salisap3440_c0_g1_i17	EPrPW00000016412	Salisap2257_c0_g1_i1	EPrPV00000015768
Salisap2653_c0_g1_i4	CCI44855	Salisap2634_c0_g1_i2	CCA21003	Salisap2690_c0_g1_i3	HpaP813267	Salisap2403_c0_g1_i2	XP_002904015.1	Salisap2375_c0_g1_i2	XP_008890736.1	Salisap2483_c0_g1_i1	CEG44556.1	Salisap2403_c0_g1_i2	XP_009537351.1	Salisap2394_c0_g1_i3	PYU1_T007074	Salisap2158_c0_g1_i2	EPrPA00000016032	Salisap2547_c0_g1_i1	fgenesh_scip_prom.46568.3350	Salisap4086_c1_g2_i5	fgenesh_scip_prom.28083.2563	Salisap2420_c0_g2_i1	Phyra73713	Salisap681_c0_g1_i1	EPrPR00000016061	Salisap2654_c0_g1_i4	EPrPI00000015812	Salisap3490_c0_g1_i12	EPrPW00000016421	Salisap3028_c0_g1_i4	EPrPV00000015769
Salisap2654_c0_g1_i4	CCI44311	Salisap2636_c0_g1_i4	CCA15825	Salisap2691_c0_g1_i11	HpaP809319	Salisap2404_c0_g1_i3	XP_002897820.1	Salisap2376_c0_g1_i3	XP_008916120.1	Salisap2483_c0_g2_i1	CEG48878.1	Salisap2404_c0_g1_i3	XP_009523144.1	Salisap2395_c0_g1_i1	PYU1_T010355	Salisap1410_c0_g1_i1	EPrPA00000016034	Salisap3799_c2_g2_i16	fgenesh_scip_prom.46568.3355	Salisap2376_c0_g1_i3	fgenesh_scip_prom.28083.2584	Salisap2378_c0_g2_i1	Phyra73737	Salisap5847_c0_g1_i1	EPrPR00000016069	Salisap5792_c0_g1_i1	EPrPI00000015819	Salisap2860_c0_g1_i5	EPrPW00000016425	Salisap1151_c0_g1_i2	EPrPV00000015772
Salisap2656_c0_g1_i3	CCI40549	Salisap2638_c0_g1_i2	CCA24569	Salisap2697_c0_g1_i1	HpaP814009	Salisap2405_c0_g1_i3	XP_002999009.1	Salisap2377_c0_g1_i3	XP_008908131.1	Salisap2484_c0_g1_i11	CEG50146.1	Salisap2405_c0_g1_i3	XP_009519187.1	Salisap2396_c0_g1_i2	PYU1_T014810	Salisap3506_c0_g1_i7	EPrPA00000016038	Salisap2911_c0_g1_i1	fgenesh_scip_prom.46568.3357	Salisap2159_c0_g1_i7	fgenesh_scip_prom.28083.2585	Salisap2378_c0_g1_i1	Phyra73755	Salisap3699_c0_g1_i6	EPrPR00000016070	Salisap5063_c0_g1_i1	EPrPI00000015826	Salisap278_c0_g1_i1	EPrPW00000016430	Salisap3518_c0_g2_i3	EPrPV00000015775
Salisap2657_c0_g2_i4	CCI44791	Salisap2639_c0_g1_i2	CCA15972	Salisap2698_c0_g1_i3	HpaP814026	Salisap2406_c0_g1_i1	XP_002997704.1	Salisap2378_c0_g1_i1	XP_008906004.1	Salisap2485_c0_g1_i6	CEG46395.1	Salisap2406_c0_g1_i1	XP_009514928.1	Salisap2397_c0_g1_i1	PYU1_T007618	Salisap4005_c4_g1_i1	EPrPA00000016045	Salisap2291_c0_g1_i2	fgenesh_scip_prom.46568.336	Salisap1797_c0_g1_i2	fgenesh_scip_prom.28083.2586	Salisap2987_c0_g1_i15	Phyra73758	Salisap3013_c0_g1_i24	EPrPR00000016075	Salisap2317_c0_g1_i2	EPrPI00000015829	Salisap3067_c0_g1_i24	EPrPW00000016431	Salisap3571_c1_g1_i4	EPrPV00000015777
Salisap2659_c0_g1_i1	CCI42526	Salisap2640_c0_g1_i3	CCA26952	Salisap2699_c0_g1_i2	HpaP808610	Salisap2407_c0_g1_i3	XP_002908083.1	Salisap2378_c0_g2_i1	XP_008906058.1	Salisap2489_c0_g1_i5	CEG44331.1	Salisap2407_c0_g1_i3	XP_009526014.1	Salisap2398_c0_g1_i7	PYU1_T006553	Salisap4166_c6_g2_i3	EPrPA00000016046	Salisap4196_c3_g2_i1	fgenesh_scip_prom.46568.3361	Salisap3420_c0_g1_i3	fgenesh_scip_prom.28083.2588	Salisap4130_c1_g5_i1	Phyra73761	Salisap3312_c0_g1_i6	EPrPR00000016077	Salisap3568_c0_g1_i2	EPrPI00000015834	Salisap1245_c0_g1_i1	EPrPW00000016439	Salisap2397_c0_g1_i1	EPrPV00000015780
Salisap265_c0_g1_i2	CCI49424	Salisap2641_c0_g1_i5	CCA18875	Salisap2701_c0_g1_i6	HpaP811942	Salisap2409_c0_g1_i1	XP_002902107.1	Salisap2379_c0_g1_i1	XP_008902727.1	Salisap2490_c0_g1_i1	CEG46404.1	Salisap2409_c0_g1_i1	XP_009522383.1	Salisap239_c0_g1_i1	PYU1_T000222	Salisap4117_c0_g1_i3	EPrPA00000016047	Salisap3712_c0_g4_i4	fgenesh_scip_prom.46568.3362	Salisap2198_c0_g1_i2	fgenesh_scip_prom.28083.259	Salisap2011_c0_g1_i1	Phyra73772	Salisap2704_c0_g1_i5	EPrPR00000016078	Salisap3783_c0_g1_i16	EPrPI00000015836	Salisap3787_c0_g2_i1	EPrPW00000016440	Salisap1599_c0_g1_i3	EPrPV00000015782
Salisap2662_c0_g1_i1	CCI11037	Salisap2643_c0_g1_i5	CCA19809	Salisap2702_c0_g1_i6	HpaP800176	Salisap240_c0_g1_i1	XP_002898008.1	Salisap237_c0_g1_i2	XP_008892033.1	Salisap2492_c0_g1_i2	CEG46253.1	Salisap240_c0_g1_i1	XP_009527946.1	Salisap2400_c0_g1_i1	PYU1_T011028	Salisap942_c0_g1_i1	EPrPA00000016049	Salisap5126_c0_g1_i1	fgenesh_scip_prom.46568.3365	Salisap5440_c0_g1_i1	fgenesh_scip_prom.28083.2590	Salisap2331_c0_g1_i2	Phyra73774	Salisap2458_c0_g1_i1	EPrPR00000016079	Salisap2100_c5_g1_i1	EPrPI00000015840	Salisap558_c0_g1_i2	EPrPW00000016444	Salisap3676_c0_g1_i2	EPrPV00000015783
Salisap2663_c0_g1_i4	CCI47741	Salisap2644_c0_g1_i2	CCA14749	Salisap2703_c0_g1_i3	HpaP812676	Salisap2410_c0_g1_i4	XP_002903830.1	Salisap2380_c0_g1_i1	XP_008892213.1	Salisap2493_c0_g1_i3	CEG39019.1	Salisap2410_c0_g1_i4	XP_009524998.1	Salisap2401_c0_g1_i1	PYU1_T000250	Salisap2482_c0_g1_i1	EPrPA00000016050	Salisap1889_c0_g1_i2	fgenesh_scip_prom.46568.3366	Salisap4145_c2_g1_i1	fgenesh_scip_prom.28083.2591	Salisap4127_c0_g2_i13	Phyra73778	Salisap4177_c2_g1_i1	EPrPR00000016084	Salisap2477_c0_g1_i4	EPrPI00000015841	Salisap2149_c0_g1_i1	EPrPW00000016445	Salisap5946_c0_g1_i1	EPrPV00000015786
Salisap2664_c0_g1_i5	CCI42859	Salisap2645_c0_g1_i4	CCA20186	Salisap2704_c0_g1_i5	HpaP805409	Salisap2411_c0_g1_i5	XP_002901859.1	Salisap2381_c0_g1_i4	XP_008893406.1	Salisap2495_c0_g1_i3	CEG42477.1	Salisap2411_c0_g1_i5	XP_009519445.1	Salisap2401_c0_g2_i1	PYU1_T000249	Salisap2172_c0_g1_i2	EPrPA00000016057	Salisap2738_c0_g1_i2	fgenesh_scip_prom.46568.3367	Salisap4115_c1_g2_i12	fgenesh_scip_prom.28083.2592	Salisap3689_c0_g1_i5	Phyra73805	Salisap1930_c0_g1_i6	EPrPR00000016087	Salisap1817_c0_g1_i2	EPrPI00000015855	Salisap1169_c0_g1_i1	EPrPW00000016449	Salisap1690_c0_g1_i1	EPrPV00000015788
Salisap2665_c0_g1_i4	CCI41211	Salisap2646_c0_g1_i2	CCA22847	Salisap2705_c0_g1_i4	HpaP812263	Salisap2412_c0_g1_i2	XP_002898731.1	Salisap2382_c0_g1_i4	XP_008914289.1	Salisap2496_c0_g1_i7	CEG36888.1	Salisap2412_c0_g1_i2	XP_009527283.1	Salisap2402_c0_g1_i5	PYU1_T012436	Salisap2085_c0_g1_i2	EPrPA00000016060	Salisap4197_c0_g2_i6	fgenesh_scip_prom.46568.3375	Salisap40_c0_g1_i2	fgenesh_scip_prom.28083.26	Salisap3330_c0_g1_i6	Phyra73807	Salisap885_c0_g2_i1	EPrPR00000016088	Salisap3737_c1_g1_i8	EPrPI00000015859	Salisap5542_c0_g1_i1	EPrPW00000016455	Salisap678_c0_g1_i1	EPrPV00000015789
Salisap2666_c0_g1_i5	CCI45511	Salisap2648_c0_g1_i1	CCA15218	Salisap2706_c0_g1_i4	HpaP810901	Salisap2414_c0_g1_i2	XP_002900033.1	Salisap2384_c0_g1_i1	XP_008914518.1	Salisap2498_c0_g1_i2	CEG49442.1	Salisap2414_c0_g1_i2	XP_009525554.1	Salisap2403_c0_g1_i2	PYU1_T011435	Salisap4117_c0_g2_i59	EPrPA00000016067	Salisap3000_c0_g1_i4	fgenesh_scip_prom.46568.3380	Salisap4014_c0_g3_i7	fgenesh_scip_prom.28083.2610	Salisap3037_c0_g1_i11	Phyra73809	Salisap1849_c0_g1_i2	EPrPR00000016089	Salisap3788_c0_g1_i1	EPrPI00000015865	Salisap3127_c0_g1_i5	EPrPW00000016467	Salisap140_c0_g1_i1	EPrPV00000015790
Salisap2666_c0_g2_i2	CCI45509	Salisap2649_c0_g1_i4	CCA21331	Salisap2707_c0_g1_i4	HpaP805735	Salisap2415_c0_g1_i1	XP_002907749.1	Salisap2386_c0_g1_i6	XP_008910202.1	Salisap249_c0_g1_i1	CEG44088.1	Salisap2415_c0_g1_i1	XP_009516945.1	Salisap2405_c0_g1_i3	PYU1_T003416	Salisap2630_c0_g1_i2	EPrPA00000016068	Salisap4054_c2_g1_i2	fgenesh_scip_prom.46568.3383	Salisap719_c0_g1_i1	fgenesh_scip_prom.28083.2611	Salisap5877_c0_g1_i1	Phyra73812	Salisap3757_c2_g1_i17	EPrPR00000016091	Salisap1675_c0_g1_i3	EPrPI00000015871	Salisap4150_c1_g3_i1	EPrPW00000016477	Salisap4288_c0_g1_i1	EPrPV00000015799
Salisap2667_c0_g1_i1	CCI40843	Salisap264_c0_g1_i1	CCA22450	Salisap2708_c0_g1_i3	HpaP806509	Salisap2416_c0_g1_i4	XP_002997222.1	Salisap2387_c0_g1_i1	XP_008909233.1	Salisap2500_c0_g1_i1	CEG35517.1	Salisap2416_c0_g1_i4	XP_009514650.1	Salisap2406_c0_g1_i1	PYU1_T001057	Salisap3514_c0_g1_i11	EPrPA00000016071	Salisap1706_c0_g1_i1	fgenesh_scip_prom.46568.3384	Salisap2416_c0_g1_i4	fgenesh_scip_prom.28083.2612	Salisap3080_c0_g2_i1	Phyra73815	Salisap2212_c0_g1_i5	EPrPR00000016094	Salisap3920_c2_g1_i25	EPrPI00000015872	Salisap3027_c0_g1_i5	EPrPW00000016478	Salisap1947_c0_g1_i4	EPrPV00000015801
Salisap2668_c0_g1_i4	CCI44071	Salisap2650_c0_g1_i4	CCA14286	Salisap2709_c0_g3_i1	HpaP800118	Salisap2417_c0_g1_i6	XP_002906105.1	Salisap2388_c0_g1_i2	XP_008893577.1	Salisap2501_c0_g1_i3	CEG35972.1	Salisap2417_c0_g1_i6	XP_009514988.1	Salisap2407_c0_g1_i3	PYU1_T013464	Salisap848_c0_g1_i1	EPrPA00000016072	Salisap2524_c0_g1_i3	fgenesh_scip_prom.46568.3385	Salisap3440_c0_g2_i7	fgenesh_scip_prom.28083.2615	Salisap3693_c0_g1_i9	Phyra73817	Salisap3730_c0_g1_i2	EPrPR00000016096	Salisap2152_c0_g1_i1	EPrPI00000015875	Salisap4150_c1_g2_i1	EPrPW00000016482	Salisap2298_c0_g1_i3	EPrPV00000015803
Salisap2669_c0_g1_i2	CCI50595	Salisap2651_c0_g1_i4	CCA14880	Salisap2710_c0_g1_i4	HpaP801365	Salisap2418_c0_g1_i1	XP_002906031.1	Salisap2389_c0_g1_i2	XP_008900142.1	Salisap2503_c0_g1_i2	CEG35439.1	Salisap2418_c0_g1_i1	XP_009536125.1	Salisap2409_c0_g1_i1	PYU1_T002940	Salisap5261_c0_g1_i1	EPrPA00000016073	Salisap2425_c0_g1_i1	fgenesh_scip_prom.46568.3395	Salisap3858_c1_g1_i2	fgenesh_scip_prom.28083.2620	Salisap4829_c0_g1_i1	Phyra73826	Salisap3820_c0_g1_i8	EPrPR00000016097	Salisap1416_c0_g1_i1	EPrPI00000015876	Salisap2020_c0_g2_i1	EPrPW00000016487	Salisap2687_c0_g1_i4	EPrPV00000015805
Salisap2670_c0_g1_i4	CCI41568	Salisap2652_c0_g1_i1	CCA14875	Salisap2711_c0_g1_i4	HpaP803443	Salisap2419_c0_g1_i6	XP_002903181.1	Salisap238_c0_g1_i1	XP_008916593.1	Salisap2504_c0_g1_i3	CEG36175.1	Salisap2419_c0_g1_i6	XP_009531057.1	Salisap240_c0_g1_i1	PYU1_T003808	Salisap3494_c0_g1_i19	EPrPA00000016074	Salisap3426_c0_g1_i8	fgenesh_scip_prom.46568.3399	Salisap1805_c0_g1_i1	fgenesh_scip_prom.28083.2622	Salisap3947_c0_g1_i24	Phyra73828	Salisap4569_c0_g1_i1	EPrPR00000016102	Salisap4053_c0_g1_i2	EPrPI00000015881	Salisap4384_c0_g1_i1	EPrPW00000016491	Salisap2836_c0_g2_i1	EPrPV00000015806
Salisap2671_c0_g1_i3	CCI44696	Salisap2653_c0_g1_i4	CCA25094	Salisap2712_c0_g1_i21	HpaP809824	Salisap241_c0_g1_i1	XP_002897793.1	Salisap2390_c0_g1_i2	XP_008895059.1	Salisap2505_c0_g1_i3	CEG45153.1	Salisap241_c0_g1_i1	XP_009523175.1	Salisap2410_c0_g1_i4	PYU1_T002467	Salisap2580_c0_g1_i2	EPrPA00000016079	Salisap2792_c0_g1_i12	fgenesh_scip_prom.46568.3406	Salisap5752_c0_g1_i1	fgenesh_scip_prom.28083.2628	Salisap4205_c3_g1_i13	Phyra73835	Salisap898_c0_g1_i2	EPrPR00000016106	Salisap2730_c0_g1_i3	EPrPI00000015883	Salisap2368_c0_g1_i1	EPrPW00000016493	Salisap2230_c0_g1_i2	EPrPV00000015810
Salisap2672_c0_g1_i2	CCI48204	Salisap2654_c0_g1_i4	CCA18342	Salisap2713_c0_g1_i2	HpaP812246	Salisap2420_c0_g1_i1	XP_002900972.1	Salisap2392_c0_g1_i3	XP_008915120.1	Salisap2507_c0_g1_i4	CEG46203.1	Salisap2420_c0_g1_i1	XP_009520299.1	Salisap2411_c0_g1_i5	PYU1_T003271	Salisap1147_c0_g2_i1	EPrPA00000016080	Salisap2349_c0_g1_i4	fgenesh_scip_prom.46568.3409	Salisap2667_c0_g1_i1	fgenesh_scip_prom.28083.2630	Salisap2581_c0_g1_i1	Phyra73837	Salisap2926_c0_g1_i1	EPrPR00000016110	Salisap3182_c0_g1_i3	EPrPI00000015889	Salisap3109_c0_g1_i4	EPrPW00000016494	Salisap3648_c0_g1_i2	EPrPV00000015812
Salisap2673_c0_g2_i2	CCI45142	Salisap2657_c0_g2_i4	CCA16104	Salisap2715_c0_g1_i2	HpaP809117	Salisap2420_c0_g2_i1	XP_002897980.1	Salisap2393_c0_g1_i3	XP_008897053.1	Salisap2508_c0_g1_i1	CEG42077.1	Salisap2420_c0_g2_i1	XP_009525576.1	Salisap2412_c0_g1_i2	PYU1_T012974	Salisap3101_c1_g1_i8	EPrPA00000016086	Salisap3380_c0_g1_i6	fgenesh_scip_prom.46568.342	Salisap3001_c0_g1_i6	fgenesh_scip_prom.28083.2631	Salisap3379_c0_g1_i8	Phyra73846	Salisap1850_c0_g1_i1	EPrPR00000016112	Salisap2899_c0_g1_i39	EPrPI00000015890	Salisap3109_c0_g2_i4	EPrPW00000016495	Salisap2452_c0_g1_i4	EPrPV00000015814
Salisap2674_c0_g1_i2	CCI44174	Salisap2659_c0_g1_i1	CCA20487	Salisap2716_c0_g1_i3	HpaP803729	Salisap2421_c0_g1_i4	XP_002898700.1	Salisap2394_c0_g1_i3	XP_008907539.1	Salisap2509_c0_g1_i8	CEG41980.1	Salisap2421_c0_g1_i4	XP_009527349.1	Salisap2414_c0_g1_i2	PYU1_T014645	Salisap2992_c0_g1_i7	EPrPA00000016088	Salisap3455_c0_g1_i19	fgenesh_scip_prom.46568.3421	Salisap4163_c0_g4_i24	fgenesh_scip_prom.28083.2634	Salisap3795_c1_g2_i36	Phyra73848	Salisap1528_c0_g1_i1	EPrPR00000016116	Salisap3259_c0_g2_i3	EPrPI00000015893	Salisap1515_c0_g1_i2	EPrPW00000016498	Salisap2052_c0_g1_i2	EPrPV00000015815
Salisap2675_c0_g1_i1	CCI41558	Salisap265_c0_g1_i2	CCA17649	Salisap2717_c0_g2_i1	HpaP814471	Salisap2425_c0_g1_i1	XP_002901089.1	Salisap2395_c0_g1_i1	XP_008912460.1	Salisap2510_c0_g1_i1	CEG41920.1	Salisap2425_c0_g1_i1	XP_009528132.1	Salisap2415_c0_g1_i1	PYU1_T008390	Salisap2267_c0_g1_i1	EPrPA00000016089	Salisap3471_c0_g1_i14	fgenesh_scip_prom.46568.3426	Salisap3960_c0_g1_i8	fgenesh_scip_prom.28083.2636	Salisap3795_c1_g5_i3	Phyra73852	Salisap2298_c0_g1_i3	EPrPR00000016126	Salisap2730_c0_g2_i3	EPrPI00000015894	Salisap4040_c0_g3_i16	EPrPW00000016505	Salisap4245_c0_g1_i1	EPrPV00000015816
Salisap2677_c0_g1_i1	CCI48961	Salisap2662_c0_g1_i1	CCA27208	Salisap2718_c0_g1_i3	HpaP805216	Salisap2427_c0_g2_i1	XP_002901759.1	Salisap2396_c0_g1_i2	XP_008899744.1	Salisap2513_c0_g1_i1	CEG36668.1	Salisap2427_c0_g2_i1	XP_009519307.1	Salisap2417_c0_g1_i6	PYU1_T001005	Salisap5286_c0_g1_i1	EPrPA00000016091	Salisap3020_c0_g2_i5	fgenesh_scip_prom.46568.3429	Salisap5786_c0_g1_i1	fgenesh_scip_prom.28083.2638	Salisap4032_c1_g6_i2	Phyra73854	Salisap4245_c0_g1_i1	EPrPR00000016127	Salisap2288_c0_g2_i1	EPrPI00000015895	Salisap3851_c0_g1_i2	EPrPW00000016507	Salisap3355_c5_g1_i1	EPrPV00000015818
Salisap2679_c0_g2_i3	CCI43311	Salisap2663_c0_g1_i4	CCA20706	Salisap2719_c0_g1_i1	HpaP806216	Salisap2427_c0_g3_i1	XP_002901760.1	Salisap2397_c0_g1_i1	XP_008895195.1	Salisap2514_c0_g1_i1	CEG36413.1	Salisap2427_c0_g3_i1	XP_009519308.1	Salisap2418_c0_g1_i1	PYU1_T012457	Salisap3712_c0_g4_i4	EPrPA00000016094	Salisap1810_c0_g1_i2	fgenesh_scip_prom.46568.3432	Salisap1837_c0_g1_i2	fgenesh_scip_prom.28083.2640	Salisap3347_c0_g1_i6	Phyra73859	Salisap306_c0_g1_i1	EPrPR00000016132	Salisap3324_c0_g1_i2	EPrPI00000015899	Salisap4104_c0_g1_i1	EPrPW00000016511	Salisap2289_c0_g1_i2	EPrPV00000015822
Salisap267_c0_g1_i1	CCI48814	Salisap2664_c0_g1_i5	CCA25404	Salisap2720_c0_g1_i8	HpaP805886	Salisap2428_c0_g1_i4	XP_002906013.1	Salisap2398_c0_g1_i7	XP_008890267.1	Salisap2515_c0_g1_i3	CEG43296.1	Salisap2428_c0_g1_i4	XP_009536173.1	Salisap2419_c0_g1_i6	PYU1_T013136	Salisap4193_c2_g1_i4	EPrPA00000016107	Salisap655_c0_g1_i2	fgenesh_scip_prom.46568.3433	Salisap1902_c0_g1_i2	fgenesh_scip_prom.28083.2665	Salisap2851_c1_g1_i6	Phyra73873	Salisap4017_c1_g8_i2	EPrPR00000016134	Salisap1741_c0_g1_i2	EPrPI00000015914	Salisap3801_c0_g1_i13	EPrPW00000016519	Salisap3409_c0_g1_i5	EPrPV00000015823
Salisap2681_c0_g1_i5	CCI44919	Salisap2665_c0_g1_i4	CCA16507	Salisap2721_c0_g1_i8	HpaP810647	Salisap2429_c0_g1_i2	XP_002895569.1	Salisap239_c0_g1_i1	XP_008915245.1	Salisap2516_c0_g1_i3	CEG39005.1	Salisap2429_c0_g1_i2	XP_009530660.1	Salisap241_c0_g1_i1	PYU1_T009396	Salisap1519_c0_g2_i1	EPrPA00000016109	Salisap3596_c3_g2_i7	fgenesh_scip_prom.46568.3437	Salisap1995_c0_g1_i4	fgenesh_scip_prom.28083.2668	Salisap4040_c0_g2_i31	Phyra73881	Salisap3712_c0_g1_i34	EPrPR00000016135	Salisap3382_c0_g1_i1	EPrPI00000015916	Salisap1317_c0_g1_i1	EPrPW00000016520	Salisap4598_c0_g1_i1	EPrPV00000015827
Salisap2682_c0_g1_i6	CCI39757	Salisap2666_c0_g1_i5	CCA17888	Salisap2726_c0_g1_i5	HpaP808014	Salisap2430_c0_g1_i2	XP_002905146.1	Salisap2401_c0_g1_i1	XP_008915207.1	Salisap2517_c0_g1_i1	CEG48877.1	Salisap2430_c0_g1_i2	XP_009521335.1	Salisap2420_c0_g1_i1	PYU1_T009845	Salisap1969_c0_g1_i5	EPrPA00000016112	Salisap3228_c0_g1_i3	fgenesh_scip_prom.46568.3444	Salisap3044_c0_g1_i3	fgenesh_scip_prom.28083.267	Salisap4040_c0_g4_i3	Phyra73883	Salisap637_c0_g1_i1	EPrPR00000016140	Salisap2557_c0_g1_i3	EPrPI00000015917	Salisap2974_c0_g2_i1	EPrPW00000016526	Salisap76_c0_g1_i1	EPrPV00000015829
Salisap2682_c0_g2_i1	CCI40318	Salisap2666_c0_g2_i2	CCA17890	Salisap2727_c0_g1_i4	HpaP806227	Salisap2431_c0_g1_i3	XP_002906112.1	Salisap2401_c0_g2_i1	XP_008915208.1	Salisap2517_c0_g2_i2	CEG38447.1	Salisap2431_c0_g1_i3	XP_009514995.1	Salisap2420_c0_g2_i1	PYU1_T003792	Salisap3374_c0_g1_i34	EPrPA00000016113	Salisap176_c0_g1_i1	fgenesh_scip_prom.46568.3451	Salisap1467_c0_g1_i2	fgenesh_scip_prom.28083.2670	Salisap3838_c0_g1_i9	Phyra73885	Salisap932_c0_g1_i1	EPrPR00000016142	Salisap4045_c0_g1_i13	EPrPI00000015918	Salisap2528_c0_g1_i3	EPrPW00000016530	Salisap3939_c0_g1_i23	EPrPV00000015831
Salisap2683_c0_g1_i1	CCI43304	Salisap2669_c0_g1_i2	CCA26724	Salisap2728_c0_g1_i3	HpaP810538	Salisap2434_c0_g1_i2	XP_002907552.1	Salisap2402_c0_g1_i5	XP_008913812.1	Salisap2517_c0_g3_i1	CEG49836.1	Salisap2434_c0_g1_i2	XP_009517302.1	Salisap2421_c0_g1_i4	PYU1_T012933	Salisap3847_c0_g1_i20	EPrPA00000016114	Salisap3447_c0_g1_i13	fgenesh_scip_prom.46568.3465	Salisap3515_c0_g1_i9	fgenesh_scip_prom.28083.2678	Salisap2583_c0_g1_i5	Phyra73892	Salisap2295_c0_g1_i3	EPrPR00000016143	Salisap3321_c0_g1_i5	EPrPI00000015919	Salisap237_c0_g1_i2	EPrPW00000016531	Salisap3313_c0_g1_i1	EPrPV00000015833
Salisap2684_c0_g1_i6	CCI39781	Salisap2670_c0_g1_i4	CCA26682	Salisap2729_c0_g1_i2	HpaP813509	Salisap2436_c0_g2_i4	XP_002997412.1	Salisap2403_c0_g1_i2	XP_008915125.1	Salisap2518_c0_g1_i1	CEG50371.1	Salisap2436_c0_g2_i4	XP_009517443.1	Salisap2424_c0_g2_i1	PYU1_T011358	Salisap4186_c0_g1_i1	EPrPA00000016123	Salisap1765_c0_g1_i1	fgenesh_scip_prom.46568.350	Salisap4007_c0_g1_i26	fgenesh_scip_prom.28083.2679	Salisap2375_c0_g1_i2	Phyra73900	Salisap646_c0_g1_i1	EPrPR00000016145	Salisap3583_c0_g1_i11	EPrPI00000015920	Salisap4014_c0_g5_i1	EPrPW00000016532	Salisap2289_c0_g2_i2	EPrPV00000015836
Salisap2685_c0_g1_i3	CCI49891	Salisap2671_c0_g1_i3	CCA27136	Salisap2730_c0_g1_i3	HpaP807522	Salisap2438_c0_g1_i4	XP_002899359.1	Salisap2404_c0_g1_i3	XP_008902916.1	Salisap2518_c0_g2_i1	CEG39504.1	Salisap2438_c0_g1_i4	XP_009537832.1	Salisap2425_c0_g1_i1	PYU1_T000474	Salisap3257_c2_g2_i1	EPrPA00000016124	Salisap3265_c2_g1_i6	fgenesh_scip_prom.46568.3549	Salisap3060_c0_g1_i5	fgenesh_scip_prom.28083.2691	Salisap1452_c0_g1_i2	Phyra73904	Salisap5482_c0_g1_i1	EPrPR00000016148	Salisap4368_c0_g1_i1	EPrPI00000015926	Salisap4332_c0_g1_i1	EPrPW00000016534	Salisap5914_c0_g1_i1	EPrPV00000015842
Salisap2687_c0_g1_i4	CCI45615	Salisap2673_c0_g2_i2	CCA18914	Salisap2731_c0_g1_i4	HpaP810664	Salisap2439_c0_g1_i1	XP_002906665.1	Salisap2405_c0_g1_i3	XP_008891878.1	Salisap2519_c0_g1_i3	CEG35329.1	Salisap2440_c0_g1_i2	XP_009520914.1	Salisap2427_c0_g2_i1	PYU1_T005524	Salisap2529_c0_g1_i2	EPrPA00000016127	Salisap4093_c0_g1_i13	fgenesh_scip_prom.46568.3553	Salisap3830_c3_g2_i4	fgenesh_scip_prom.28083.2695	Salisap1624_c0_g1_i1	Phyra73914	Salisap2174_c0_g1_i1	EPrPR00000016149	Salisap4227_c17_g1_i14	EPrPI00000015929	Salisap2684_c0_g1_i6	EPrPW00000016535	Salisap2664_c0_g1_i5	EPrPV00000015843
Salisap2688_c0_g1_i2	CCI41210	Salisap2675_c0_g1_i1	CCA26781	Salisap2732_c0_g1_i3	HpaP800305	Salisap2440_c0_g1_i2	XP_002904900.1	Salisap2406_c0_g1_i1	XP_008907272.1	Salisap2520_c0_g1_i5	CEG49514.1	Salisap2441_c0_g1_i4	XP_009532959.1	Salisap2427_c0_g3_i1	PYU1_T005525	Salisap3897_c3_g15_i1	EPrPA00000016131	Salisap5203_c0_g1_i1	fgenesh_scip_prom.46568.3556	Salisap1522_c0_g1_i2	fgenesh_scip_prom.28083.2699	Salisap4105_c0_g2_i9	Phyra73926	Salisap3189_c0_g1_i12	EPrPR00000016150	Salisap205_c0_g1_i2	EPrPI00000015932	Salisap4195_c1_g4_i4	EPrPW00000016538	Salisap4191_c1_g3_i1	EPrPV00000015847
Salisap268_c0_g1_i1	CCI11503	Salisap2677_c0_g1_i1	CCA14759	Salisap2735_c0_g1_i7	HpaP809215	Salisap2441_c0_g1_i4	XP_002997751.1	Salisap2407_c0_g1_i3	XP_008906479.1	Salisap2521_c0_g1_i2	CEG45636.1	Salisap2441_c0_g2_i2	XP_009532960.1	Salisap2428_c0_g1_i4	PYU1_T012427	Salisap3055_c0_g1_i8	EPrPA00000016133	Salisap3420_c0_g1_i3	fgenesh_scip_prom.46568.3558	Salisap3160_c0_g2_i8	fgenesh_scip_prom.28083.2700	Salisap4176_c0_g2_i3	Phyra73930	Salisap4044_c1_g10_i1	EPrPR00000016159	Salisap2145_c0_g1_i1	EPrPI00000015933	Salisap4158_c0_g4_i1	EPrPW00000016541	Salisap2440_c0_g1_i2	EPrPV00000015851
Salisap2690_c0_g1_i3	CCI46624	Salisap2679_c0_g2_i3	CCA20448	Salisap2738_c0_g1_i2	HpaP804370	Salisap2441_c0_g2_i2	XP_002997753.1	Salisap2409_c0_g1_i1	XP_008890135.1	Salisap2524_c0_g1_i3	CEG36499.1	Salisap2441_c0_g3_i5	XP_009532958.1	Salisap2429_c0_g1_i2	PYU1_T007956	Salisap4057_c0_g1_i48	EPrPA00000016134	Salisap429_c0_g1_i1	fgenesh_scip_prom.46568.356	Salisap476_c0_g1_i1	fgenesh_scip_prom.28083.2702	Salisap2205_c0_g1_i2	Phyra73937	Salisap3328_c0_g1_i1	EPrPR00000016162	Salisap636_c0_g1_i1	EPrPI00000015939	Salisap2900_c0_g1_i1	EPrPW00000016542	Salisap1942_c0_g1_i2	EPrPV00000015854
Salisap2691_c0_g1_i11	CCI50520	Salisap267_c0_g1_i1	CCA22116	Salisap2739_c0_g1_i3	HpaP802105	Salisap2441_c0_g3_i5	XP_002997757.1	Salisap240_c0_g1_i1	XP_008914600.1	Salisap2525_c0_g1_i5	CEG40471.1	Salisap2443_c0_g1_i1	XP_009529822.1	Salisap2430_c0_g1_i2	PYU1_T011366	Salisap2434_c0_g1_i2	EPrPA00000016137	Salisap4321_c0_g1_i1	fgenesh_scip_prom.46568.3567	Salisap3100_c0_g1_i11	fgenesh_scip_prom.28083.2703	Salisap4860_c0_g1_i1	Phyra73951	Salisap1439_c0_g1_i2	EPrPR00000016169	Salisap2709_c0_g2_i2	EPrPI00000015947	Salisap4030_c0_g1_i3	EPrPW00000016545	Salisap4191_c1_g2_i2	EPrPV00000015855
Salisap2697_c0_g1_i1	CCI47377	Salisap2681_c0_g1_i5	CCA19751	Salisap273_c0_g1_i2	HpaP803521	Salisap2443_c0_g1_i1	XP_002908852.1	Salisap2410_c0_g1_i4	XP_008908289.1	Salisap2526_c0_g1_i2	CEG39759.1	Salisap2444_c0_g1_i4	XP_009515214.1	Salisap2431_c0_g1_i3	PYU1_T001011	Salisap4134_c0_g1_i26	EPrPA00000016138	Salisap953_c0_g1_i1	fgenesh_scip_prom.46568.3570	Salisap4186_c0_g1_i1	fgenesh_scip_prom.28083.2704	Salisap3343_c0_g1_i12	Phyra73954	Salisap1496_c0_g1_i3	EPrPR00000016173	Salisap1685_c0_g1_i1	EPrPI00000015958	Salisap3455_c0_g1_i19	EPrPW00000016546	Salisap3077_c0_g1_i4	EPrPV00000015856
Salisap2699_c0_g1_i2	CCI47870	Salisap2682_c0_g1_i6	CCA15639	Salisap2740_c0_g1_i1	HpaP804957	Salisap2444_c0_g1_i4	XP_002906233.1	Salisap2411_c0_g1_i5	XP_008891591.1	Salisap2527_c0_g1_i2	CEG50421.1	Salisap2445_c0_g1_i1	XP_009531450.1	Salisap2434_c0_g1_i2	PYU1_T008455	Salisap1178_c0_g1_i2	EPrPA00000016145	Salisap2061_c0_g1_i2	fgenesh_scip_prom.46568.3579	Salisap4174_c1_g1_i10	fgenesh_scip_prom.28083.2707	Salisap1535_c0_g1_i1	Phyra73960	Salisap3223_c0_g1_i8	EPrPR00000016175	Salisap3911_c0_g9_i1	EPrPI00000015960	Salisap3757_c2_g3_i7	EPrPW00000016549	Salisap2081_c0_g1_i1	EPrPV00000015860
Salisap2702_c0_g1_i6	CCI10449	Salisap2683_c0_g1_i1	CCA20442	Salisap2741_c0_g1_i1	HpaP813061	Salisap2445_c0_g1_i1	XP_002899140.1	Salisap2412_c0_g1_i2	XP_008898960.1	Salisap2528_c0_g1_i3	CEG35171.1	Salisap2446_c0_g1_i3	XP_009526658.1	Salisap2436_c0_g2_i4	PYU1_T014145	Salisap4568_c0_g1_i1	EPrPA00000016146	Salisap3891_c0_g3_i12	fgenesh_scip_prom.46568.3580	Salisap5228_c0_g1_i1	fgenesh_scip_prom.28083.2709	Salisap3398_c0_g1_i9	Phyra73986	Salisap459_c0_g1_i2	EPrPR00000016178	Salisap1535_c0_g1_i1	EPrPI00000015967	Salisap1843_c0_g1_i3	EPrPW00000016550	Salisap3376_c0_g2_i16	EPrPV00000015864
Salisap2703_c0_g1_i3	CCI49610	Salisap2684_c0_g1_i6	CCA15594	Salisap2742_c0_g1_i4	HpaP801965	Salisap2446_c0_g1_i3	XP_002899635.1	Salisap2414_c0_g1_i2	XP_008890272.1	Salisap2529_c0_g1_i2	CEG41356.1	Salisap2447_c0_g1_i1	XP_009517788.1	Salisap2438_c0_g1_i4	PYU1_T001211	Salisap2922_c0_g1_i2	EPrPA00000016149	Salisap3942_c0_g1_i13	fgenesh_scip_prom.46568.3584	Salisap3647_c0_g1_i16	fgenesh_scip_prom.28083.2715	Salisap2722_c0_g2_i1	Phyra73990	Salisap2237_c0_g1_i2	EPrPR00000016181	Salisap2205_c0_g1_i2	EPrPI00000015968	Salisap4172_c2_g1_i20	EPrPW00000016557	Salisap4011_c0_g2_i37	EPrPV00000015872
Salisap2704_c0_g1_i5	CCI42755	Salisap2685_c0_g1_i3	CCA20086	Salisap2743_c0_g1_i19	HpaP804838	Salisap2447_c0_g1_i1	XP_002907389.1	Salisap2415_c0_g1_i1	XP_008897492.1	Salisap2530_c1_g1_i1	CEG40764.1	Salisap2448_c0_g1_i2	XP_009523489.1	Salisap2439_c0_g1_i1	PYU1_T006916	Salisap594_c0_g1_i1	EPrPA00000016152	Salisap5393_c0_g1_i1	fgenesh_scip_prom.46568.3585	Salisap4064_c0_g1_i19	fgenesh_scip_prom.28083.2723	Salisap1017_c0_g1_i1	Phyra74003	Salisap2072_c0_g1_i2	EPrPR00000016189	Salisap3064_c0_g1_i1	EPrPI00000015969	Salisap4103_c1_g2_i16	EPrPW00000016566	Salisap3882_c0_g3_i5	EPrPV00000015875
Salisap2705_c0_g1_i4	CCI49427	Salisap2687_c0_g1_i4	CCA21182	Salisap2743_c0_g2_i1	HpaP806838	Salisap2448_c0_g1_i2	XP_002898186.1	Salisap2416_c0_g1_i4	XP_008913060.1	Salisap2531_c0_g1_i1	CEG41490.1	Salisap2450_c0_g1_i2	XP_009526907.1	Salisap2440_c0_g1_i2	PYU1_T010327	Salisap145_c0_g1_i1	EPrPA00000016154	Salisap4094_c1_g2_i3	fgenesh_scip_prom.46568.3592	Salisap4157_c0_g2_i20	fgenesh_scip_prom.28083.274	Salisap3984_c1_g3_i2	Phyra74004	Salisap4881_c0_g1_i1	EPrPR00000016191	Salisap4098_c2_g1_i9	EPrPI00000015980	Salisap4160_c2_g1_i2	EPrPW00000016569	Salisap600_c0_g1_i1	EPrPV00000015880
Salisap2706_c0_g1_i4	CCI46370	Salisap2688_c0_g1_i2	CCA16508	Salisap2744_c0_g1_i4	HpaP805132	Salisap2450_c0_g1_i2	XP_002899425.1	Salisap2417_c0_g1_i6	XP_008907211.1	Salisap2532_c0_g1_i2	CEG38945.1	Salisap2451_c0_g1_i2	XP_009536643.1	Salisap2441_c0_g1_i4	PYU1_T004989	Salisap4200_c1_g11_i2	EPrPA00000016156	Salisap2746_c0_g1_i2	fgenesh_scip_prom.46568.3595	Salisap3035_c0_g1_i11	fgenesh_scip_prom.28083.275	Salisap3235_c0_g1_i2	Phyra74011	Salisap3791_c0_g1_i70	EPrPR00000016195	Salisap3946_c0_g1_i8	EPrPI00000015989	Salisap4104_c1_g2_i1	EPrPW00000016576	Salisap2278_c0_g1_i1	EPrPV00000015881
Salisap2707_c0_g1_i4	CCI42038	Salisap268_c0_g1_i1	CCA25718	Salisap2746_c0_g1_i2	HpaP814207	Salisap2451_c0_g1_i2	XP_002905781.1	Salisap2418_c0_g1_i1	XP_008900061.1	Salisap2534_c0_g1_i4	CEG48648.1	Salisap2452_c0_g1_i4	XP_009521501.1	Salisap2441_c0_g2_i2	PYU1_T004986	Salisap268_c0_g1_i1	EPrPA00000016157	Salisap3062_c0_g1_i6	fgenesh_scip_prom.46568.3597	Salisap2919_c0_g1_i2	fgenesh_scip_prom.28083.2750	Salisap2147_c0_g1_i2	Phyra74015	Salisap4599_c0_g1_i1	EPrPR00000016200	Salisap2217_c0_g1_i1	EPrPI00000015990	Salisap1920_c0_g1_i1	EPrPW00000016579	Salisap3948_c0_g1_i44	EPrPV00000015883
Salisap2708_c0_g1_i3	CCI43325	Salisap2690_c0_g1_i3	CCA18425	Salisap2747_c0_g1_i8	HpaP813079	Salisap2452_c0_g1_i4	XP_002907269.1	Salisap2419_c0_g1_i6	XP_008893314.1	Salisap2535_c0_g1_i5	CEG38658.1	Salisap2453_c0_g1_i2	XP_009517745.1	Salisap2441_c0_g3_i5	PYU1_T004991	Salisap5238_c0_g1_i1	EPrPA00000016160	Salisap4040_c0_g3_i16	fgenesh_scip_prom.46568.3603	Salisap3793_c0_g1_i4	fgenesh_scip_prom.28083.2751	Salisap4807_c0_g1_i1	Phyra74017	Salisap3445_c0_g1_i8	EPrPR00000016202	Salisap3756_c0_g1_i9	EPrPI00000015993	Salisap892_c0_g1_i1	EPrPW00000016584	Salisap4014_c0_g5_i1	EPrPV00000015885
Salisap2709_c0_g2_i2	CCI43880	Salisap2691_c0_g1_i11	CCA18479	Salisap2750_c0_g1_i3	HpaP806098	Salisap2453_c0_g1_i2	XP_002907350.1	Salisap241_c0_g1_i1	XP_008902955.1	Salisap2536_c0_g1_i1	CEG40542.1	Salisap2454_c0_g1_i2	XP_009529499.1	Salisap2443_c0_g1_i1	PYU1_T003923	Salisap4585_c0_g1_i1	EPrPA00000016169	Salisap4826_c0_g1_i1	fgenesh_scip_prom.46568.3608	Salisap3349_c0_g1_i6	fgenesh_scip_prom.28083.2759	Salisap205_c0_g1_i2	Phyra74026	Salisap2585_c0_g1_i3	EPrPR00000016210	Salisap2170_c0_g1_i2	EPrPI00000015998	Salisap2027_c0_g1_i1	EPrPW00000016586	Salisap3552_c0_g1_i28	EPrPV00000015888
Salisap2709_c0_g3_i1	CCI41708	Salisap2697_c0_g1_i1	CCA17182	Salisap2751_c0_g1_i5	HpaP812443	Salisap2454_c0_g1_i2	XP_002909120.1	Salisap2420_c0_g1_i1	XP_008900357.1	Salisap2538_c0_g1_i4	CEG43753.1	Salisap2455_c0_g1_i8	XP_009516156.1	Salisap2444_c0_g1_i4	PYU1_T000952	Salisap2551_c0_g1_i3	EPrPA00000016172	Salisap4004_c0_g1_i19	fgenesh_scip_prom.46568.3610	Salisap5146_c0_g1_i1	fgenesh_scip_prom.28083.2761	Salisap636_c0_g1_i1	Phyra74027	Salisap1269_c0_g2_i1	EPrPR00000016211	Salisap2540_c0_g1_i1	EPrPI00000016001	Salisap3715_c0_g1_i6	EPrPW00000016589	Salisap1447_c0_g1_i1	EPrPV00000015889
Salisap2710_c0_g1_i4	CCI43015	Salisap2699_c0_g1_i2	CCA19686	Salisap2752_c0_g1_i1	HpaP801760	Salisap2455_c0_g1_i8	XP_002906933.1	Salisap2420_c0_g2_i1	XP_008899118.1	Salisap2540_c0_g1_i1	CEG46240.1	Salisap2456_c0_g1_i5	XP_009538053.1	Salisap2445_c0_g1_i1	PYU1_T011885	Salisap3679_c0_g1_i13	EPrPA00000016179	Salisap4172_c2_g1_i20	fgenesh_scip_prom.46568.3619	Salisap4503_c0_g1_i1	fgenesh_scip_prom.28083.2763	Salisap2553_c0_g1_i10	Phyra74030	Salisap611_c0_g1_i1	EPrPR00000016212	Salisap3267_c0_g2_i2	EPrPI00000016013	Salisap4931_c0_g1_i1	EPrPW00000016590	Salisap2427_c0_g3_i1	EPrPV00000015890
Salisap2711_c0_g1_i4	CCI48909	Salisap2702_c0_g1_i6	CCA25781	Salisap2754_c0_g2_i1	HpaP810067	Salisap2456_c0_g1_i5	XP_002998848.1	Salisap2421_c0_g1_i4	XP_008898995.1	Salisap2542_c0_g1_i4	CEG42949.1	Salisap2458_c0_g1_i1	XP_009520797.1	Salisap2446_c0_g1_i3	PYU1_T006080	Salisap441_c0_g1_i1	EPrPA00000016191	Salisap2875_c0_g2_i1	fgenesh_scip_prom.46568.362	Salisap260_c0_g1_i2	fgenesh_scip_prom.28083.2765	Salisap5236_c0_g1_i1	Phyra74037	Salisap4209_c0_g1_i32	EPrPR00000016214	Salisap471_c0_g1_i1	EPrPI00000016014	Salisap1474_c0_g1_i2	EPrPW00000016593	Salisap2427_c0_g2_i1	EPrPV00000015892
Salisap2712_c0_g1_i21	CCI40540	Salisap2703_c0_g1_i3	CCA21468	Salisap2755_c0_g1_i9	HpaP813547	Salisap2458_c0_g1_i1	XP_002904812.1	Salisap2425_c0_g1_i1	XP_008912205.1	Salisap2544_c0_g1_i1	CEG42745.1	Salisap2459_c0_g1_i2	XP_009514425.1	Salisap2447_c0_g1_i1	PYU1_T004585	Salisap1909_c0_g1_i3	EPrPA00000016194	Salisap1942_c0_g1_i2	fgenesh_scip_prom.46568.3628	Salisap1740_c0_g1_i1	fgenesh_scip_prom.28083.2766	Salisap2812_c0_g1_i1	Phyra74040	Salisap80_c0_g1_i1	EPrPR00000016223	Salisap3319_c0_g1_i13	EPrPI00000016016	Salisap1405_c0_g1_i3	EPrPW00000016597	Salisap1612_c0_g1_i1	EPrPV00000015893
Salisap2713_c0_g1_i2	CCI39443	Salisap2704_c0_g1_i5	CCA14551	Salisap2760_c0_g1_i3	HpaP804017	Salisap2459_c0_g1_i2	XP_002909608.1	Salisap2427_c0_g2_i1	XP_008891730.1	Salisap2545_c0_g1_i2	CEG45010.1	Salisap2460_c0_g1_i6	XP_009533219.1	Salisap2448_c0_g1_i2	PYU1_T005597	Salisap2294_c0_g1_i1	EPrPA00000016195	Salisap2440_c0_g1_i2	fgenesh_scip_prom.46568.3629	Salisap2024_c0_g1_i3	fgenesh_scip_prom.28083.2770	Salisap3923_c0_g1_i28	Phyra74044	Salisap3679_c0_g1_i13	EPrPR00000016230	Salisap5727_c0_g1_i1	EPrPI00000016020	Salisap1532_c0_g1_i1	EPrPW00000016602	Salisap3795_c1_g6_i2	EPrPV00000015895
Salisap2714_c0_g1_i1	CCI43542	Salisap2705_c0_g1_i4	CCA17657	Salisap2761_c0_g1_i4	HpaP802696	Salisap2460_c0_g1_i6	XP_002900526.1	Salisap2427_c0_g3_i1	XP_008891729.1	Salisap2545_c0_g2_i1	CEG45009.1	Salisap2461_c0_g1_i4	XP_009522878.1	Salisap2449_c0_g1_i2	PYU1_T010474	Salisap2000_c0_g1_i1	EPrPA00000016203	Salisap3689_c0_g1_i5	fgenesh_scip_prom.46568.3631	Salisap2794_c0_g1_i4	fgenesh_scip_prom.28083.2783	Salisap4103_c1_g2_i16	Phyra74048	Salisap1299_c0_g1_i3	EPrPR00000016233	Salisap2421_c0_g1_i4	EPrPI00000016028	Salisap2215_c0_g1_i5	EPrPW00000016603	Salisap2684_c0_g1_i6	EPrPV00000015897
Salisap2715_c0_g1_i2	CCI46291	Salisap2707_c0_g1_i4	CCA14617	Salisap2762_c0_g1_i9	HpaP802609	Salisap2461_c0_g1_i4	XP_002903074.1	Salisap2428_c0_g1_i4	XP_008913796.1	Salisap2546_c0_g2_i2	CEG39656.1	Salisap2462_c0_g1_i1	XP_009524069.1	Salisap2450_c0_g1_i2	PYU1_T006012	Salisap3460_c0_g1_i17	EPrPA00000016204	Salisap838_c0_g1_i1	fgenesh_scip_prom.46568.3635	Salisap5847_c0_g1_i1	fgenesh_scip_prom.28083.2785	Salisap1845_c0_g1_i1	Phyra74051	Salisap3147_c0_g1_i4	EPrPR00000016234	Salisap2809_c0_g1_i1	EPrPI00000016037	Salisap2387_c0_g1_i1	EPrPW00000016606	Salisap1437_c0_g1_i4	EPrPV00000015901
Salisap2717_c0_g2_i1	CCI45180	Salisap2708_c0_g1_i3	CCA21123	Salisap2763_c0_g1_i1	HpaP813373	Salisap2462_c0_g1_i1	XP_002908579.1	Salisap2429_c0_g1_i2	XP_008908713.1	Salisap2548_c0_g1_i1	CEG41288.1	Salisap2463_c0_g1_i5	XP_009520740.1	Salisap2451_c0_g1_i2	PYU1_T013788	Salisap2494_c0_g1_i4	EPrPA00000016206	Salisap3123_c0_g1_i14	fgenesh_scip_prom.46568.3643	Salisap2643_c0_g1_i5	fgenesh_scip_prom.28083.2787	Salisap2258_c0_g1_i2	Phyra74052	Salisap3914_c1_g1_i31	EPrPR00000016236	Salisap2809_c0_g2_i3	EPrPI00000016041	Salisap4499_c0_g1_i1	EPrPW00000016612	Salisap1102_c0_g1_i1	EPrPV00000015902
Salisap2718_c0_g1_i3	CCI50362	Salisap2709_c0_g2_i2	CCA26674	Salisap2764_c0_g1_i12	HpaP811384	Salisap2465_c0_g1_i4	XP_002899929.1	Salisap2430_c0_g1_i2	XP_008896349.1	Salisap2549_c0_g1_i4	CEG48077.1	Salisap2464_c0_g1_i5	XP_009525813.1	Salisap2452_c0_g1_i4	PYU1_T011909	Salisap3919_c0_g1_i12	EPrPA00000016210	Salisap3728_c0_g9_i1	fgenesh_scip_prom.46568.3648	Salisap4057_c0_g1_i48	fgenesh_scip_prom.28083.2802	Salisap3124_c0_g2_i1	Phyra74053	Salisap1703_c0_g1_i2	EPrPR00000016238	Salisap2447_c0_g1_i1	EPrPI00000016043	Salisap5199_c0_g1_i1	EPrPW00000016615	Salisap4109_c0_g1_i3	EPrPV00000015904
Salisap2719_c0_g1_i1	CCI47373	Salisap2709_c0_g3_i1	CCA16033	Salisap2765_c0_g1_i11	HpaP814092	Salisap2466_c0_g1_i1	XP_002909514.1	Salisap2431_c0_g1_i3	XP_008907195.1	Salisap2550_c0_g1_i4	CEG42758.1	Salisap2465_c0_g1_i4	XP_009525730.1	Salisap2453_c0_g1_i2	PYU1_T004616	Salisap3093_c0_g1_i3	EPrPA00000016216	Salisap3728_c0_g2_i1	fgenesh_scip_prom.46568.3649	Salisap3055_c0_g1_i8	fgenesh_scip_prom.28083.2803	Salisap2145_c0_g1_i1	Phyra74054	Salisap2456_c0_g1_i5	EPrPR00000016239	Salisap3603_c0_g1_i30	EPrPI00000016044	Salisap4095_c0_g1_i26	EPrPW00000016618	Salisap161_c0_g1_i1	EPrPV00000015910
Salisap2720_c0_g1_i8	CCI43244	Salisap270_c0_g1_i1	CCA19746	Salisap2766_c0_g1_i7	HpaP812264	Salisap2467_c0_g1_i3	XP_002900049.1	Salisap2434_c0_g1_i2	XP_008897180.1	Salisap2551_c0_g1_i3	CEG37647.1	Salisap2466_c0_g1_i1	XP_009514199.1	Salisap2454_c0_g1_i2	PYU1_T004105	Salisap5260_c0_g1_i1	EPrPA00000016219	Salisap1783_c0_g1_i1	fgenesh_scip_prom.46568.365	Salisap3361_c0_g2_i11	fgenesh_scip_prom.28083.281	Salisap4231_c3_g1_i4	Phyra74055	Salisap4035_c0_g1_i1	EPrPR00000016249	Salisap2786_c0_g1_i2	EPrPI00000016049	Salisap3584_c0_g2_i1	EPrPW00000016619	Salisap1112_c0_g1_i2	EPrPV00000015911
Salisap2721_c0_g1_i8	CCI42435	Salisap2710_c0_g1_i4	CCA18667	Salisap2771_c0_g1_i1	HpaP809829	Salisap2468_c0_g1_i1	XP_002897521.1	Salisap2436_c0_g2_i4	XP_008914140.1	Salisap2552_c0_g1_i3	CEG49486.1	Salisap2467_c0_g1_i3	XP_009525582.1	Salisap2455_c0_g1_i8	PYU1_T013562	Salisap4016_c0_g1_i17	EPrPA00000016223	Salisap2521_c0_g1_i2	fgenesh_scip_prom.46568.3651	Salisap4009_c0_g5_i3	fgenesh_scip_prom.28083.2810	Salisap3337_c0_g1_i5	Phyra74060	Salisap4141_c2_g1_i8	EPrPR00000016255	Salisap2596_c0_g1_i2	EPrPI00000016050	Salisap3705_c0_g1_i27	EPrPW00000016630	Salisap2350_c0_g1_i4	EPrPV00000015920
Salisap2724_c0_g1_i8	CCI41382	Salisap2711_c0_g1_i4	CCA21057	Salisap2772_c0_g1_i2	HpaP814761	Salisap2470_c0_g1_i2	XP_002909989.1	Salisap2438_c0_g1_i4	XP_008903978.1	Salisap2553_c0_g1_i10	CEG46115.1	Salisap2468_c0_g1_i1	XP_009521975.1	Salisap2456_c0_g1_i5	PYU1_T014563	Salisap3771_c0_g1_i18	EPrPA00000016226	Salisap3771_c1_g2_i2	fgenesh_scip_prom.46568.3654	Salisap611_c0_g1_i1	fgenesh_scip_prom.28083.2815	Salisap4885_c0_g1_i1	Phyra74065	Salisap273_c0_g1_i2	EPrPR00000016257	Salisap3719_c0_g1_i18	EPrPI00000016056	Salisap2851_c0_g1_i2	EPrPW00000016631	Salisap5193_c0_g1_i1	EPrPV00000015921
Salisap2725_c0_g1_i3	CCI10140	Salisap2712_c0_g1_i21	CCA17634	Salisap2773_c0_g1_i11	HpaP802868	Salisap2471_c0_g1_i3	XP_002901209.1	Salisap2439_c0_g1_i1	XP_008907379.1	Salisap2554_c0_g1_i3	CEG45936.1	Salisap2470_c0_g1_i2	XP_009520357.1	Salisap2458_c0_g1_i1	PYU1_T010299	Salisap4506_c0_g1_i1	EPrPA00000016227	Salisap2231_c0_g1_i1	fgenesh_scip_prom.46568.3659	Salisap2628_c0_g1_i2	fgenesh_scip_prom.28083.2820	Salisap3515_c0_g1_i9	Phyra74076	Salisap1554_c0_g1_i1	EPrPR00000016259	Salisap1725_c0_g2_i1	EPrPI00000016057	Salisap2095_c5_g1_i1	EPrPW00000016633	Salisap4258_c0_g1_i1	EPrPV00000015925
Salisap2726_c0_g1_i5	CCI47432	Salisap2713_c0_g1_i2	CCA16458	Salisap2774_c0_g1_i1	HpaP802858	Salisap2473_c0_g1_i1	XP_002905257.1	Salisap2440_c0_g1_i2	XP_008912425.1	Salisap2557_c0_g1_i3	CEG38450.1	Salisap2471_c0_g1_i3	XP_009520148.1	Salisap2459_c0_g1_i2	PYU1_T001780	Salisap3929_c0_g2_i6	EPrPA00000016231	Salisap4159_c1_g1_i1	fgenesh_scip_prom.46568.3663	Salisap2585_c0_g1_i3	fgenesh_scip_prom.28083.2822	Salisap4007_c0_g1_i26	Phyra74078	Salisap3660_c0_g1_i14	EPrPR00000016264	Salisap5142_c0_g1_i1	EPrPI00000016061	Salisap2784_c0_g1_i4	EPrPW00000016636	Salisap3545_c0_g2_i2	EPrPV00000015930
Salisap2727_c0_g1_i4	CCI40365	Salisap2714_c0_g1_i1	CCA17234	Salisap2774_c0_g2_i3	HpaP802857	Salisap2474_c0_g1_i4	XP_002902825.1	Salisap2441_c0_g1_i4	XP_008889709.1	Salisap2558_c0_g1_i4	CEG49424.1	Salisap2473_c0_g1_i1	XP_009521496.1	Salisap2460_c0_g1_i6	PYU1_T000285	Salisap5220_c0_g1_i1	EPrPA00000016232	Salisap971_c0_g1_i2	fgenesh_scip_prom.46568.3665	Salisap3827_c0_g2_i64	fgenesh_scip_prom.28083.2823	Salisap1933_c0_g1_i1	Phyra74081	Salisap2869_c0_g1_i2	EPrPR00000016265	Salisap1896_c0_g1_i1	EPrPI00000016071	Salisap3845_c0_g1_i10	EPrPW00000016637	Salisap4010_c0_g1_i5	EPrPV00000015931
Salisap2728_c0_g1_i3	CCI10538	Salisap2715_c0_g1_i2	CCA23452	Salisap2775_c0_g1_i6	HpaP808655	Salisap2475_c0_g1_i6	XP_002908117.1	Salisap2441_c0_g2_i2	XP_008889708.1	Salisap255_c0_g1_i1	CEG37688.1	Salisap2474_c0_g1_i4	XP_009533692.1	Salisap2461_c0_g1_i4	PYU1_T006708	Salisap1470_c0_g1_i2	EPrPA00000016238	Salisap2322_c0_g1_i1	fgenesh_scip_prom.46568.3666	Salisap2424_c0_g2_i1	fgenesh_scip_prom.28083.2825	Salisap93_c0_g1_i2	Phyra74086	Salisap4150_c1_g2_i1	EPrPR00000016266	Salisap5161_c0_g1_i1	EPrPI00000016074	Salisap4215_c5_g5_i3	EPrPW00000016638	Salisap4830_c0_g1_i1	EPrPV00000015932
Salisap2729_c0_g1_i2	CCI46368	Salisap2717_c0_g2_i1	CCA22034	Salisap2776_c0_g1_i1	HpaP806226	Salisap2476_c0_g1_i4	XP_002899282.1	Salisap2441_c0_g3_i5	XP_008889705.1	Salisap2561_c0_g1_i2	CEG46467.1	Salisap2475_c0_g1_i6	XP_009525963.1	Salisap2462_c0_g1_i1	PYU1_T005797	Salisap1123_c0_g2_i1	EPrPA00000016240	Salisap2820_c0_g1_i2	fgenesh_scip_prom.46568.367	Salisap5140_c0_g1_i1	fgenesh_scip_prom.28083.283	Salisap1869_c0_g1_i1	Phyra74088	Salisap4150_c1_g3_i1	EPrPR00000016268	Salisap101_c0_g1_i1	EPrPI00000016076	Salisap4252_c0_g1_i1	EPrPW00000016645	Salisap3735_c0_g2_i1	EPrPV00000015938
Salisap2730_c0_g2_i3	CCI45459	Salisap2718_c0_g1_i3	CCA15005	Salisap2779_c0_g1_i1	HpaP811227	Salisap2477_c0_g1_i4	XP_002909047.1	Salisap2443_c0_g1_i1	XP_008904720.1	Salisap2562_c0_g1_i12	CEG45824.1	Salisap2477_c0_g1_i4	XP_009529587.1	Salisap2463_c0_g1_i5	PYU1_T010471	Salisap2315_c0_g1_i2	EPrPA00000016248	Salisap3957_c0_g2_i30	fgenesh_scip_prom.46568.3674	Salisap2489_c0_g1_i5	fgenesh_scip_prom.28083.2830	Salisap2493_c0_g1_i3	Phyra74092	Salisap2341_c0_g1_i3	EPrPR00000016276	Salisap4520_c0_g1_i1	EPrPI00000016087	Salisap227_c0_g1_i1	EPrPW00000016648	Salisap1972_c0_g1_i2	EPrPV00000015944
Salisap2731_c0_g1_i4	CCI42285	Salisap2719_c0_g1_i1	CCA17523	Salisap277_c0_g1_i2	HpaP804964	Salisap2478_c0_g1_i2	XP_002904817.1	Salisap2444_c0_g1_i4	XP_008910044.1	Salisap2563_c0_g2_i2	CEG40372.1	Salisap2478_c0_g1_i2	XP_009520815.1	Salisap2464_c0_g1_i5	PYU1_T008869	Salisap4109_c0_g2_i1	EPrPA00000016250	Salisap3957_c0_g1_i3	fgenesh_scip_prom.46568.3675	Salisap2013_c0_g1_i1	fgenesh_scip_prom.28083.2834	Salisap3231_c0_g1_i2	Phyra74096	Salisap4084_c0_g1_i13	EPrPR00000016277	Salisap3197_c0_g1_i5	EPrPI00000016088	Salisap4199_c0_g1_i15	EPrPW00000016649	Salisap2681_c0_g1_i5	EPrPV00000015948
Salisap2732_c0_g1_i3	CCI50193	Salisap2720_c0_g1_i8	CCA27313	Salisap2780_c0_g1_i5	HpaP800334	Salisap2479_c0_g1_i1	XP_002902581.1	Salisap2445_c0_g1_i1	XP_008893627.1	Salisap2564_c0_g2_i1	CEG44229.1	Salisap2479_c0_g1_i1	XP_009524385.1	Salisap2465_c0_g1_i4	PYU1_T013397	Salisap3614_c0_g1_i24	EPrPA00000016253	Salisap2081_c0_g1_i1	fgenesh_scip_prom.46568.3678	Salisap4203_c0_g3_i1	fgenesh_scip_prom.28083.2835	Salisap3731_c0_g1_i14	Phyra74097	Salisap3099_c0_g1_i9	EPrPR00000016283	Salisap1433_c0_g1_i3	EPrPI00000016089	Salisap80_c0_g1_i1	EPrPW00000016653	Salisap1972_c0_g2_i1	EPrPV00000015949
Salisap2734_c0_g1_i1	CCI45278	Salisap2721_c0_g1_i8	CCA17115	Salisap2781_c0_g1_i8	HpaP808815	Salisap2480_c0_g1_i4	XP_002906949.1	Salisap2446_c0_g1_i3	XP_008892763.1	Salisap2565_c0_g1_i4	CEG41282.1	Salisap2480_c0_g1_i4	XP_009538553.1	Salisap2466_c0_g1_i1	PYU1_T001861	Salisap1786_c0_g1_i4	EPrPA00000016256	Salisap2120_c0_g1_i4	fgenesh_scip_prom.46568.368	Salisap1894_c0_g4_i1	fgenesh_scip_prom.28083.2847	Salisap2169_c0_g1_i3	Phyra74101	Salisap1793_c0_g1_i1	EPrPR00000016294	Salisap3564_c0_g1_i1	EPrPI00000016090	Salisap3308_c0_g1_i12	EPrPW00000016655	Salisap2110_c0_g1_i1	EPrPV00000015954
Salisap2735_c0_g1_i7	CCI42365	Salisap2722_c0_g2_i1	CCA14063	Salisap2782_c0_g1_i1	HpaP800267	Salisap2481_c0_g1_i5	XP_002900557.1	Salisap2447_c0_g1_i1	XP_008896944.1	Salisap2566_c0_g1_i2	CEG48953.1	Salisap2481_c0_g1_i5	XP_009533171.1	Salisap2467_c0_g1_i3	PYU1_T014324	Salisap4260_c0_g1_i1	EPrPA00000016259	Salisap4052_c0_g1_i1	fgenesh_scip_prom.46568.3681	Salisap3811_c0_g1_i37	fgenesh_scip_prom.28083.285	Salisap1979_c0_g1_i2	Phyra74103	Salisap2978_c0_g1_i2	EPrPR00000016295	Salisap3062_c0_g1_i6	EPrPI00000016095	Salisap3132_c0_g1_i3	EPrPW00000016656	Salisap5732_c0_g1_i1	EPrPV00000015958
Salisap2736_c0_g1_i8	CCI45623	Salisap2724_c0_g1_i8	CCA26165	Salisap2783_c0_g1_i3	HpaP813379	Salisap2482_c0_g1_i1	XP_002895339.1	Salisap2448_c0_g1_i2	XP_008890544.1	Salisap2569_c0_g1_i5	CEG45243.1	Salisap2482_c0_g1_i1	XP_009530783.1	Salisap2468_c0_g1_i1	PYU1_T002820	Salisap3796_c0_g1_i23	EPrPA00000016268	Salisap113_c0_g1_i2	fgenesh_scip_prom.46568.3686	Salisap4158_c0_g2_i21	fgenesh_scip_prom.28083.2853	Salisap1184_c0_g1_i1	Phyra74105	Salisap2793_c0_g1_i4	EPrPR00000016299	Salisap3851_c0_g1_i2	EPrPI00000016099	Salisap2994_c0_g1_i5	EPrPW00000016658	Salisap3542_c0_g1_i1	EPrPV00000015972
Salisap2737_c0_g1_i2	CCI48604	Salisap2725_c0_g1_i3	CCA21436	Salisap2784_c0_g1_i4	HpaP800075	Salisap2483_c0_g1_i1	XP_002998777.1	Salisap2449_c0_g1_i2	XP_008905462.1	Salisap2570_c0_g1_i3	CEG41018.1	Salisap2483_c0_g1_i1	XP_009535151.1	Salisap2470_c0_g1_i2	PYU1_T009972	Salisap2746_c0_g1_i2	EPrPA00000016276	Salisap1845_c0_g2_i1	fgenesh_scip_prom.46568.3687	Salisap3681_c2_g1_i2	fgenesh_scip_prom.28083.2854	Salisap4110_c0_g1_i3	Phyra74108	Salisap3727_c0_g2_i10	EPrPR00000016301	Salisap3796_c0_g1_i23	EPrPI00000016101	Salisap5797_c0_g1_i1	EPrPW00000016660	Salisap3909_c0_g1_i6	EPrPV00000015977
Salisap2738_c0_g1_i2	CCI47026	Salisap2726_c0_g1_i5	CCA25431	Salisap2786_c0_g1_i2	HpaP801128	Salisap2483_c0_g2_i1	XP_002997559.1	Salisap2450_c0_g1_i2	XP_008902371.1	Salisap2571_c0_g2_i2	CEG39775.1	Salisap2483_c0_g2_i1	XP_009535171.1	Salisap2471_c0_g1_i3	PYU1_T003167	Salisap2613_c0_g1_i10	EPrPA00000016277	Salisap2779_c0_g1_i1	fgenesh_scip_prom.46568.3689	Salisap2519_c0_g1_i3	fgenesh_scip_prom.28083.2856	Salisap3751_c0_g1_i13	Phyra74111	Salisap3845_c0_g2_i2	EPrPR00000016302	Salisap2746_c0_g1_i2	EPrPI00000016102	Salisap1754_c0_g2_i1	EPrPW00000016663	Salisap1518_c0_g1_i1	EPrPV00000015978
Salisap2739_c0_g1_i3	CCI39334	Salisap2727_c0_g1_i4	CCA18823	Salisap2787_c0_g1_i2	HpaP814052	Salisap2484_c0_g1_i11	XP_002909623.1	Salisap2451_c0_g1_i2	XP_008910601.1	Salisap2572_c0_g1_i1	CEG41236.1	Salisap2484_c0_g1_i11	XP_009514463.1	Salisap2473_c0_g1_i1	PYU1_T014008	Salisap4014_c0_g1_i20	EPrPA00000016282	Salisap3019_c0_g1_i1	fgenesh_scip_prom.46568.369	Salisap3144_c0_g1_i4	fgenesh_scip_prom.28083.2860	Salisap3360_c0_g1_i11	Phyra74113	Salisap3084_c0_g1_i4	EPrPR00000016303	Salisap2917_c0_g1_i3	EPrPI00000016118	Salisap2481_c0_g1_i5	EPrPW00000016665	Salisap511_c0_g1_i1	EPrPV00000015979
Salisap273_c0_g1_i2	CCI45512	Salisap2728_c0_g1_i3	CCA22677	Salisap2788_c0_g1_i6	HpaP809211	Salisap2485_c0_g1_i6	XP_002997350.1	Salisap2452_c0_g1_i4	XP_008893704.1	Salisap2575_c0_g1_i5	CEG49502.1	Salisap2485_c0_g1_i6	XP_009534299.1	Salisap2474_c0_g1_i4	PYU1_T000067	Salisap3062_c0_g1_i6	EPrPA00000016283	Salisap1802_c0_g1_i1	fgenesh_scip_prom.46568.3692	Salisap3666_c0_g1_i2	fgenesh_scip_prom.28083.2865	Salisap4235_c5_g1_i1	Phyra74116	Salisap3715_c0_g1_i6	EPrPR00000016306	Salisap3814_c0_g1_i66	EPrPI00000016121	Salisap1155_c0_g1_i1	EPrPW00000016672	Salisap2348_c0_g1_i4	EPrPV00000015983
Salisap2741_c0_g1_i1	CCI42330	Salisap2729_c0_g1_i2	CCA27731	Salisap2789_c0_g1_i9	HpaP804096	Salisap2486_c0_g1_i5	XP_002898323.1	Salisap2453_c0_g1_i2	XP_008896888.1	Salisap2576_c0_g1_i4	CEG42866.1	Salisap2486_c0_g1_i5	XP_009518462.1	Salisap2475_c0_g1_i6	PYU1_T013481	Salisap3851_c0_g1_i2	EPrPA00000016286	Salisap1989_c0_g1_i7	fgenesh_scip_prom.46568.370	Salisap1920_c0_g1_i1	fgenesh_scip_prom.28083.2877	Salisap3757_c1_g3_i5	Phyra74122	Salisap4005_c3_g1_i5	EPrPR00000016314	Salisap4073_c0_g1_i45	EPrPI00000016127	Salisap5456_c0_g1_i1	EPrPW00000016673	Salisap2376_c0_g1_i3	EPrPV00000015985
Salisap2742_c0_g1_i4	CCI44038	Salisap2730_c0_g2_i3	CCA26595	Salisap2792_c0_g1_i12	HpaP805084	Salisap2487_c0_g1_i4	XP_002907506.1	Salisap2454_c0_g1_i2	XP_008901432.1	Salisap2577_c0_g1_i3	CEG42657.1	Salisap2487_c0_g1_i4	XP_009518023.1	Salisap2476_c0_g1_i4	PYU1_T009184	Salisap3531_c0_g1_i25	EPrPA00000016288	Salisap1995_c0_g1_i4	fgenesh_scip_prom.46568.3701	Salisap810_c0_g1_i4	fgenesh_scip_prom.28083.289	Salisap688_c0_g1_i2	Phyra74129	Salisap3696_c0_g1_i8	EPrPR00000016317	Salisap2774_c0_g2_i3	EPrPI00000016143	Salisap2802_c0_g1_i5	EPrPW00000016676	Salisap4626_c0_g1_i1	EPrPV00000015986
Salisap2743_c0_g1_i19	CCI48854	Salisap2731_c0_g1_i4	CCA16846	Salisap2793_c0_g1_i4	HpaP807834	Salisap2489_c0_g1_i5	XP_002905195.1	Salisap2455_c0_g1_i8	XP_008895546.1	Salisap2578_c0_g1_i6	CEG48656.1	Salisap2489_c0_g1_i5	XP_009521409.1	Salisap2477_c0_g1_i4	PYU1_T004209	Salisap2091_c0_g1_i1	EPrPA00000016294	Salisap1633_c0_g1_i3	fgenesh_scip_prom.46568.3702	Salisap3710_c1_g1_i11	fgenesh_scip_prom.28083.290	Salisap2639_c0_g1_i2	Phyra74131	Salisap3637_c0_g1_i10	EPrPR00000016322	Salisap4141_c3_g10_i1	EPrPI00000016146	Salisap1833_c0_g1_i1	EPrPW00000016677	Salisap1797_c0_g1_i2	EPrPV00000015988
Salisap2743_c0_g2_i1	CCI10645	Salisap2732_c0_g1_i3	CCA26548	Salisap2794_c0_g1_i4	HpaP803658	Salisap2491_c0_g1_i1	XP_002906386.1	Salisap2456_c0_g1_i5	XP_008917189.1	Salisap2579_c0_g1_i3	CEG35100.1	Salisap2490_c0_g1_i1	XP_009531349.1	Salisap2478_c0_g1_i2	PYU1_T010293	Salisap3052_c0_g1_i3	EPrPA00000016298	Salisap1902_c0_g1_i2	fgenesh_scip_prom.46568.3704	Salisap3582_c0_g1_i2	fgenesh_scip_prom.28083.2900	Salisap5741_c0_g1_i1	Phyra74137	Salisap3928_c0_g1_i1	EPrPR00000016328	Salisap1096_c0_g1_i1	EPrPI00000016149	Salisap3723_c0_g1_i46	EPrPW00000016678	Salisap2814_c0_g1_i4	EPrPV00000015997
Salisap2744_c0_g1_i4	CCI42039	Salisap2733_c0_g1_i1	CCA18424	Salisap2795_c0_g1_i1	HpaP808277	Salisap2492_c0_g1_i2	XP_002899927.1	Salisap2458_c0_g1_i1	XP_008914912.1	Salisap2580_c0_g1_i2	CEG46421.1	Salisap2491_c0_g1_i1	XP_009515425.1	Salisap2479_c0_g1_i1	PYU1_T010969	Salisap3036_c0_g2_i3	EPrPA00000016299	Salisap2659_c0_g1_i1	fgenesh_scip_prom.46568.3713	Salisap1268_c0_g1_i1	fgenesh_scip_prom.28083.2902	Salisap5815_c0_g1_i1	Phyra74141	Salisap1422_c0_g1_i1	EPrPR00000016329	Salisap4938_c0_g1_i1	EPrPI00000016150	Salisap3339_c0_g1_i2	EPrPW00000016681	Salisap2577_c0_g1_i3	EPrPV00000015999
Salisap2745_c0_g1_i7	CCI43000	Salisap2734_c0_g1_i1	CCA22321	Salisap2797_c0_g1_i1	HpaP813194	Salisap2493_c0_g1_i3	XP_002903743.1	Salisap2459_c0_g1_i2	XP_008903188.1	Salisap2581_c0_g1_i1	CEG49388.1	Salisap2492_c0_g1_i2	XP_009525733.1	Salisap2480_c0_g1_i4	PYU1_T013557	Salisap3052_c0_g2_i1	EPrPA00000016303	Salisap5329_c0_g1_i1	fgenesh_scip_prom.46568.3715	Salisap3360_c0_g1_i11	fgenesh_scip_prom.28083.2909	Salisap3452_c0_g1_i16	Phyra74144	Salisap5733_c0_g1_i1	EPrPR00000016331	Salisap3723_c0_g1_i46	EPrPI00000016155	Salisap3556_c0_g3_i4	EPrPW00000016684	Salisap3664_c0_g1_i6	EPrPV00000016002
Salisap2746_c0_g1_i2	CCI47849	Salisap2735_c0_g1_i7	CCA17798	Salisap2797_c0_g2_i2	HpaP802116	Salisap2494_c0_g1_i4	XP_002909214.1	Salisap2460_c0_g1_i6	XP_008912924.1	Salisap2582_c0_g2_i1	CEG36497.1	Salisap2493_c0_g1_i3	XP_009525213.1	Salisap2481_c0_g1_i5	PYU1_T000373	Salisap87_c0_g1_i1	EPrPA00000016306	Salisap5430_c0_g1_i1	fgenesh_scip_prom.46568.3716	Salisap3757_c1_g3_i5	fgenesh_scip_prom.28083.2917	Salisap2593_c0_g1_i1	Phyra74145	Salisap680_c0_g1_i2	EPrPR00000016334	Salisap2774_c0_g1_i1	EPrPI00000016156	Salisap3163_c0_g1_i2	EPrPW00000016691	Salisap3170_c0_g1_i1	EPrPV00000016004
Salisap2747_c0_g1_i8	CCI43892	Salisap2736_c0_g1_i8	CCA21178	Salisap2798_c0_g1_i12	HpaP808964	Salisap2495_c0_g1_i3	XP_002905564.1	Salisap2461_c0_g1_i4	XP_008901972.1	Salisap2583_c0_g1_i5	CEG39362.1	Salisap2494_c0_g1_i4	XP_009529392.1	Salisap2482_c0_g1_i1	PYU1_T008074	Salisap1847_c0_g1_i1	EPrPA00000016307	Salisap1767_c0_g1_i3	fgenesh_scip_prom.46568.3719	Salisap5132_c0_g1_i1	fgenesh_scip_prom.28083.2921	Salisap3084_c0_g1_i4	Phyra74150	Salisap3681_c2_g3_i3	EPrPR00000016335	Salisap2773_c0_g1_i11	EPrPI00000016157	Salisap4117_c0_g1_i3	EPrPW00000016694	Salisap4154_c0_g1_i78	EPrPV00000016008
Salisap2749_c0_g1_i4	CCI44948	Salisap2737_c0_g1_i2	CCA22256	Salisap2802_c0_g1_i5	HpaP802834	Salisap2496_c0_g1_i7	XP_002902823.1	Salisap2462_c0_g1_i1	XP_008891029.1	Salisap2584_c0_g2_i1	CEG40268.1	Salisap2495_c0_g1_i3	XP_009538838.1	Salisap2483_c0_g1_i1	PYU1_T012635	Salisap1381_c0_g1_i3	EPrPA00000016312	Salisap2663_c0_g1_i4	fgenesh_scip_prom.46568.3722	Salisap3496_c1_g1_i8	fgenesh_scip_prom.28083.2922	Salisap3071_c0_g1_i4	Phyra74151	Salisap3139_c0_g1_i1	EPrPR00000016340	Salisap2216_c0_g1_i1	EPrPI00000016162	Salisap4005_c4_g1_i1	EPrPW00000016696	Salisap1240_c0_g1_i2	EPrPV00000016011
Salisap2750_c0_g1_i3	CCI39369	Salisap2738_c0_g1_i2	CCA14983	Salisap2805_c0_g1_i3	HpaP801149	Salisap2498_c0_g1_i2	XP_002906300.1	Salisap2463_c0_g1_i5	XP_008905468.1	Salisap2585_c0_g1_i3	CEG43978.1	Salisap2496_c0_g1_i7	XP_009533694.1	Salisap2483_c0_g2_i1	PYU1_T012634	Salisap2137_c0_g1_i2	EPrPA00000016313	Salisap3699_c0_g1_i6	fgenesh_scip_prom.46568.3725	Salisap3773_c1_g2_i4	fgenesh_scip_prom.28083.2937	Salisap3407_c0_g1_i3	Phyra74152	Salisap4058_c1_g1_i11	EPrPR00000016342	Salisap3718_c1_g2_i2	EPrPI00000016174	Salisap2630_c0_g1_i2	EPrPW00000016699	Salisap3170_c0_g2_i1	EPrPV00000016017
Salisap2751_c0_g1_i5	CCI41195	Salisap2739_c0_g1_i3	CCA15487	Salisap2806_c0_g1_i8	HpaP802615	Salisap249_c0_g1_i1	XP_002897236.1	Salisap2464_c0_g1_i5	XP_008916022.1	Salisap2588_c0_g1_i3	CEG40218.1	Salisap2498_c0_g1_i2	XP_009515295.1	Salisap2484_c0_g1_i11	PYU1_T001881	Salisap2462_c0_g1_i1	EPrPA00000016317	Salisap4383_c0_g1_i1	fgenesh_scip_prom.46568.3728	Salisap3690_c0_g1_i3	fgenesh_scip_prom.28083.2941	Salisap1304_c0_g1_i1	Phyra74155	Salisap3475_c0_g1_i8	EPrPR00000016346	Salisap2020_c0_g1_i3	EPrPI00000016175	Salisap4117_c0_g2_i59	EPrPW00000016700	Salisap3853_c4_g1_i3	EPrPV00000016018
Salisap2752_c0_g1_i1	CCI44947	Salisap273_c0_g1_i2	CCA21055	Salisap2808_c0_g1_i4	HpaP814363	Salisap2500_c0_g1_i1	XP_002901646.1	Salisap2465_c0_g1_i4	XP_008912533.1	Salisap2590_c0_g1_i4	CEG44347.1	Salisap249_c0_g1_i1	XP_009534164.1	Salisap2485_c0_g1_i6	PYU1_T009008	Salisap5475_c0_g1_i1	EPrPA00000016320	Salisap1749_c0_g1_i2	fgenesh_scip_prom.46568.3730	Salisap3110_c0_g1_i2	fgenesh_scip_prom.28083.2947	Salisap3940_c0_g1_i11	Phyra74156	Salisap4141_c3_g10_i1	EPrPR00000016348	Salisap3194_c0_g1_i12	EPrPI00000016176	Salisap3979_c0_g1_i10	EPrPW00000016702	Salisap3385_c0_g1_i5	EPrPV00000016021
Salisap2754_c0_g2_i1	CCI43055	Salisap2741_c0_g1_i1	CCA16803	Salisap2809_c0_g2_i3	HpaP800746	Salisap2501_c0_g1_i3	XP_002909288.1	Salisap2466_c0_g1_i1	XP_008903313.1	Salisap2591_c0_g1_i5	CEG43660.1	Salisap2500_c0_g1_i1	XP_009516589.1	Salisap2486_c0_g1_i5	PYU1_T007280	Salisap219_c0_g1_i1	EPrPA00000016321	Salisap3009_c0_g1_i1	fgenesh_scip_prom.46568.3731	Salisap2544_c0_g1_i1	fgenesh_scip_prom.28083.2961	Salisap1491_c0_g1_i1	Phyra74159	Salisap4938_c0_g1_i1	EPrPR00000016349	Salisap1948_c0_g1_i1	EPrPI00000016180	Salisap3402_c0_g1_i17	EPrPW00000016707	Salisap2927_c0_g1_i7	EPrPV00000016026
Salisap2755_c0_g1_i9	CCI46767	Salisap2742_c0_g1_i4	CCA22280	Salisap2810_c0_g3_i4	HpaP810784	Salisap2503_c0_g1_i2	XP_002998781.1	Salisap2467_c0_g1_i3	XP_008914325.1	Salisap2593_c0_g1_i1	CEG39611.1	Salisap2501_c0_g1_i3	XP_009529267.1	Salisap2487_c0_g1_i4	PYU1_T004507	Salisap4173_c6_g2_i1	EPrPA00000016323	Salisap3075_c0_g1_i1	fgenesh_scip_prom.46568.3732	Salisap3866_c0_g1_i37	fgenesh_scip_prom.28083.2972	Salisap3560_c0_g1_i23	Phyra74160	Salisap2134_c0_g2_i1	EPrPR00000016352	Salisap3840_c1_g1_i1	EPrPI00000016183	Salisap2225_c0_g1_i2	EPrPW00000016710	Salisap3238_c0_g1_i3	EPrPV00000016029
Salisap2760_c0_g1_i3	CCI11036	Salisap2743_c0_g1_i19	CCA23892	Salisap2812_c0_g1_i1	HpaP812452	Salisap2504_c0_g1_i3	XP_002896376.1	Salisap2468_c0_g1_i1	XP_008897761.1	Salisap2594_c0_g1_i1	CEG46286.1	Salisap2503_c0_g1_i2	XP_009535163.1	Salisap2488_c0_g1_i7	PYU1_T006545	Salisap3695_c0_g2_i1	EPrPA00000016324	Salisap3604_c0_g1_i12	fgenesh_scip_prom.46568.3735	Salisap1263_c0_g1_i1	fgenesh_scip_prom.28083.2976	Salisap4044_c1_g10_i1	Phyra74169	Salisap4343_c0_g1_i1	EPrPR00000016353	Salisap3840_c0_g2_i2	EPrPI00000016189	Salisap4198_c2_g5_i4	EPrPW00000016715	Salisap3347_c0_g1_i6	EPrPV00000016038
Salisap2760_c0_g2_i1	CCI40037	Salisap2743_c0_g2_i1	CCA24539	Salisap2815_c0_g1_i2	HpaP812257	Salisap2505_c0_g1_i3	XP_002997969.1	Salisap2470_c0_g1_i2	XP_008914624.1	Salisap2595_c0_g1_i3	CEG38323.1	Salisap2504_c0_g1_i3	XP_009538231.1	Salisap2489_c0_g1_i5	PYU1_T011311	Salisap2827_c0_g1_i1	EPrPA00000016326	Salisap457_c0_g1_i1	fgenesh_scip_prom.46568.3739	Salisap2324_c0_g1_i1	fgenesh_scip_prom.28083.2986	Salisap5620_c0_g1_i1	Phyra74180	Salisap3101_c0_g1_i9	EPrPR00000016360	Salisap4052_c0_g1_i1	EPrPI00000016195	Salisap3757_c1_g1_i8	EPrPW00000016716	Salisap3795_c1_g5_i3	EPrPV00000016039
Salisap2761_c0_g1_i4	CCI48835	Salisap2744_c0_g1_i4	CCA14613	Salisap2816_c0_g1_i4	HpaP806086	Salisap2507_c0_g1_i4	XP_002898763.1	Salisap2471_c0_g1_i3	XP_008900471.1	Salisap2596_c0_g1_i2	CEG41324.1	Salisap2505_c0_g1_i3	XP_009526068.1	Salisap2490_c0_g1_i1	PYU1_T015324	Salisap2838_c0_g1_i2	EPrPA00000016327	Salisap4081_c2_g1_i2	fgenesh_scip_prom.46568.3742	Salisap5236_c0_g1_i1	fgenesh_scip_prom.28083.300	Salisap1895_c0_g1_i1	Phyra74182	Salisap2571_c0_g2_i2	EPrPR00000016361	Salisap3957_c0_g1_i3	EPrPI00000016196	Salisap4198_c2_g6_i2	EPrPW00000016717	Salisap3163_c0_g1_i2	EPrPV00000016041
Salisap2762_c0_g1_i9	CCI48698	Salisap2745_c0_g1_i7	CCA27234	Salisap2817_c0_g1_i6	HpaP807322	Salisap2508_c0_g1_i1	XP_002907993.1	Salisap2473_c0_g1_i1	XP_008896187.1	Salisap2597_c0_g1_i6	CEG36198.1	Salisap2507_c0_g1_i4	XP_009527269.1	Salisap2491_c0_g1_i1	PYU1_T000715	Salisap1247_c0_g1_i1	EPrPA00000016328	Salisap3999_c0_g3_i20	fgenesh_scip_prom.46568.3749	Salisap3178_c0_g1_i1	fgenesh_scip_prom.28083.3002	Salisap2713_c0_g1_i2	Phyra74183	Salisap1346_c0_g1_i2	EPrPR00000016362	Salisap3957_c0_g2_i30	EPrPI00000016201	Salisap36_c0_g1_i1	EPrPW00000016719	Salisap4032_c1_g6_i2	EPrPV00000016043
Salisap2763_c0_g1_i1	CCI46791	Salisap2746_c0_g1_i2	CCA16976	Salisap2818_c0_g1_i7	HpaP806837	Salisap2509_c0_g1_i8	XP_002906995.1	Salisap2474_c0_g1_i4	XP_008898610.1	Salisap2599_c0_g1_i1	CEG44768.1	Salisap2508_c0_g1_i1	XP_009526174.1	Salisap2492_c0_g1_i2	PYU1_T013401	Salisap2200_c0_g1_i2	EPrPA00000016331	Salisap4165_c1_g1_i130	fgenesh_scip_prom.46568.3750	Salisap1709_c0_g1_i1	fgenesh_scip_prom.28083.3008	Salisap1684_c0_g1_i2	Phyra74188	Salisap3691_c0_g1_i6	EPrPR00000016364	Salisap3777_c1_g2_i5	EPrPI00000016212	Salisap4309_c0_g1_i1	EPrPW00000016724	Salisap3347_c0_g2_i4	EPrPV00000016044
Salisap2764_c0_g1_i12	CCI40310	Salisap2747_c0_g1_i8	CCA24014	Salisap2819_c0_g1_i5	HpaP806559	Salisap2510_c0_g1_i1	XP_002904265.1	Salisap2475_c0_g1_i6	XP_008906523.1	Salisap259_c0_g1_i2	CEG38645.1	Salisap2509_c0_g1_i8	XP_009538615.1	Salisap2493_c0_g1_i3	PYU1_T002338	Salisap2826_c0_g1_i4	EPrPA00000016332	Salisap1873_c0_g1_i3	fgenesh_scip_prom.46568.3752	Salisap4015_c0_g4_i1	fgenesh_scip_prom.28083.3015	Salisap2815_c0_g1_i2	Phyra74190	Salisap5501_c0_g1_i1	EPrPR00000016367	Salisap3510_c0_g1_i5	EPrPI00000016214	Salisap2213_c0_g2_i2	EPrPW00000016726	Salisap3795_c1_g2_i36	EPrPV00000016048
Salisap2766_c0_g1_i7	CCI49426	Salisap2749_c0_g1_i4	CCA21888	Salisap2820_c0_g1_i2	HpaP808048	Salisap2513_c0_g1_i1	XP_002999051.1	Salisap2476_c0_g1_i4	XP_008903904.1	Salisap2600_c0_g1_i3	CEG44906.1	Salisap2510_c0_g1_i1	XP_009536876.1	Salisap2494_c0_g1_i4	PYU1_T004310	Salisap3022_c0_g2_i1	EPrPA00000016338	Salisap76_c0_g1_i1	fgenesh_scip_prom.46568.3754	Salisap1103_c0_g1_i1	fgenesh_scip_prom.28083.3016	Salisap2807_c0_g1_i4	Phyra74194	Salisap3736_c0_g1_i6	EPrPR00000016372	Salisap2739_c0_g1_i3	EPrPI00000016216	Salisap3608_c0_g1_i7	EPrPW00000016728	Salisap3782_c0_g1_i10	EPrPV00000016061
Salisap2771_c0_g1_i1	CCI50490	Salisap2750_c0_g1_i3	CCA15517	Salisap2822_c0_g1_i5	HpaP802012	Salisap2514_c0_g1_i1	XP_002905363.1	Salisap2477_c0_g1_i4	XP_008901573.1	Salisap2603_c0_g1_i1	CEG37169.1	Salisap2513_c0_g1_i1	XP_009519130.1	Salisap2495_c0_g1_i3	PYU1_T013526	Salisap3212_c0_g2_i4	EPrPA00000016339	Salisap4177_c1_g2_i5	fgenesh_scip_prom.46568.3757	Salisap4264_c0_g1_i1	fgenesh_scip_prom.28083.3018	Salisap4092_c1_g1_i4	Phyra74197	Salisap3697_c0_g1_i4	EPrPR00000016374	Salisap3862_c0_g1_i5	EPrPI00000016218	Salisap4081_c2_g1_i2	EPrPW00000016730	Salisap899_c0_g1_i1	EPrPV00000016062
Salisap2772_c0_g1_i2	CCI48139	Salisap2751_c0_g1_i5	CCA16528	Salisap2823_c0_g1_i1	HpaP809472	Salisap2515_c0_g1_i3	XP_002909050.1	Salisap2478_c0_g1_i2	XP_008914920.1	Salisap2605_c0_g1_i3	CEG39555.1	Salisap2514_c0_g1_i1	XP_009539826.1	Salisap2496_c0_g1_i7	PYU1_T000088	Salisap1273_c0_g1_i2	EPrPA00000016340	Salisap3205_c0_g1_i1	fgenesh_scip_prom.46568.3758	Salisap2812_c0_g1_i1	fgenesh_scip_prom.28083.302	Salisap5764_c0_g1_i1	Phyra74198	Salisap4160_c2_g1_i2	EPrPR00000016375	Salisap1427_c0_g1_i4	EPrPI00000016224	Salisap4184_c3_g2_i1	EPrPW00000016735	Salisap1096_c0_g1_i1	EPrPV00000016063
Salisap2773_c0_g1_i11	CCI48790	Salisap2752_c0_g1_i1	CCA21887	Salisap2824_c0_g1_i2	HpaP800098	Salisap2516_c0_g1_i3	XP_002900775.1	Salisap2479_c0_g1_i1	XP_008905184.1	Salisap2607_c0_g1_i6	CEG40652.1	Salisap2515_c0_g1_i3	XP_009529584.1	Salisap2498_c0_g1_i2	PYU1_T000656	Salisap3830_c3_g2_i4	EPrPA00000016345	Salisap3930_c2_g3_i2	fgenesh_scip_prom.46568.3759	Salisap4927_c0_g1_i1	fgenesh_scip_prom.28083.3024	Salisap4132_c0_g1_i8	Phyra74211	Salisap4160_c0_g1_i1	EPrPR00000016377	Salisap4097_c0_g1_i20	EPrPI00000016225	Salisap2735_c0_g1_i7	EPrPW00000016740	Salisap823_c0_g1_i2	EPrPV00000016065
Salisap2774_c0_g1_i1	CCI48954	Salisap2754_c0_g2_i1	CCA23199	Salisap2825_c0_g1_i1	HpaP812592	Salisap2517_c0_g1_i1	XP_002997560.1	Salisap2480_c0_g1_i4	XP_008895519.1	Salisap2608_c0_g1_i3	CEG47038.1	Salisap2516_c0_g1_i3	XP_009521695.1	Salisap249_c0_g1_i1	PYU1_T006500	Salisap2022_c0_g1_i3	EPrPA00000016348	Salisap2289_c0_g2_i2	fgenesh_scip_prom.46568.3761	Salisap2369_c0_g2_i1	fgenesh_scip_prom.28083.3025	Salisap2969_c0_g1_i4	Phyra74218	Salisap3122_c0_g1_i2	EPrPR00000016388	Salisap1223_c0_g1_i1	EPrPI00000016231	Salisap530_c0_g1_i2	EPrPW00000016745	Salisap2373_c0_g1_i2	EPrPV00000016076
Salisap2774_c0_g2_i3	CCI48953	Salisap2755_c0_g1_i9	CCA15774	Salisap2826_c0_g1_i4	HpaP804231	Salisap2517_c0_g2_i2	XP_002895111.1	Salisap2481_c0_g1_i5	XP_008912887.1	Salisap2609_c0_g1_i3	CEG45349.1	Salisap2517_c0_g1_i1	XP_009535172.1	Salisap2500_c0_g1_i1	PYU1_T010697	Salisap1396_c0_g1_i1	EPrPA00000016349	Salisap2289_c0_g1_i2	fgenesh_scip_prom.46568.3763	Salisap4275_c0_g1_i1	fgenesh_scip_prom.28083.3028	Salisap4167_c2_g1_i9	Phyra74224	Salisap3243_c0_g1_i2	EPrPR00000016389	Salisap3982_c0_g6_i1	EPrPI00000016233	Salisap160_c0_g1_i1	EPrPW00000016746	Salisap2204_c0_g1_i3	EPrPV00000016083
Salisap2775_c0_g1_i6	CCI44371	Salisap2757_c0_g1_i5	CCA22137	Salisap2827_c0_g1_i1	HpaP808991	Salisap2517_c0_g3_i1	XP_002900389.1	Salisap2482_c0_g1_i1	XP_008911143.1	Salisap260_c0_g1_i2	CEG35432.1	Salisap2517_c0_g2_i2	XP_009532277.1	Salisap2501_c0_g1_i3	PYU1_T000282	Salisap2921_c0_g1_i5	EPrPA00000016356	Salisap3939_c0_g1_i23	fgenesh_scip_prom.46568.3764	Salisap3101_c0_g1_i9	fgenesh_scip_prom.28083.3031	Salisap3911_c0_g1_i8	Phyra74225	Salisap3272_c7_g1_i3	EPrPR00000016390	Salisap3982_c0_g4_i1	EPrPI00000016234	Salisap5962_c0_g1_i1	EPrPW00000016748	Salisap3342_c0_g2_i1	EPrPV00000016085
Salisap2776_c0_g1_i1	CCI40382	Salisap2760_c0_g1_i3	CCA27209	Salisap2829_c0_g1_i2	HpaP808214	Salisap2518_c0_g1_i1	XP_002909359.1	Salisap2483_c0_g1_i1	XP_008899812.1	Salisap2610_c0_g1_i4	CEG38913.1	Salisap2517_c0_g3_i1	XP_009532263.1	Salisap2503_c0_g1_i2	PYU1_T014518	Salisap2238_c0_g2_i3	EPrPA00000016361	Salisap2096_c0_g1_i3	fgenesh_scip_prom.46568.3771	Salisap2321_c0_g2_i3	fgenesh_scip_prom.28083.3032	Salisap3911_c0_g10_i1	Phyra74227	Salisap3937_c0_g2_i1	EPrPR00000016404	Salisap4191_c1_g2_i2	EPrPI00000016238	Salisap2487_c0_g1_i4	EPrPW00000016749	Salisap3936_c0_g1_i27	EPrPV00000016086
Salisap2779_c0_g1_i1	CCI10362	Salisap2760_c0_g2_i1	CCA14003	Salisap2830_c0_g1_i1	HpaP801486	Salisap2518_c0_g2_i1	XP_002905856.1	Salisap2483_c0_g2_i1	XP_008899834.1	Salisap2610_c0_g2_i1	CEG38909.1	Salisap2518_c0_g1_i1	XP_009529157.1	Salisap2504_c0_g1_i3	PYU1_T001742	Salisap3424_c0_g1_i5	EPrPA00000016363	Salisap260_c0_g1_i2	fgenesh_scip_prom.46568.3780	Salisap1842_c0_g2_i2	fgenesh_scip_prom.28083.3034	Salisap4243_c0_g1_i1	Phyra74238	Salisap3937_c0_g1_i53	EPrPR00000016407	Salisap3077_c0_g1_i4	EPrPI00000016239	Salisap2873_c0_g1_i3	EPrPW00000016752	Salisap3377_c0_g1_i9	EPrPV00000016092
Salisap277_c0_g1_i2	CCI10520	Salisap2762_c0_g1_i9	CCA22615	Salisap2831_c0_g1_i9	HpaP811440	Salisap2519_c0_g1_i3	XP_002997138.1	Salisap2484_c0_g1_i11	XP_008903167.1	Salisap2611_c0_g1_i6	CEG49357.1	Salisap2518_c0_g2_i1	XP_009536593.1	Salisap2505_c0_g1_i3	PYU1_T008842	Salisap3292_c0_g1_i2	EPrPA00000016366	Salisap2711_c0_g1_i4	fgenesh_scip_prom.46568.3781	Salisap1842_c0_g1_i4	fgenesh_scip_prom.28083.3035	Salisap1348_c0_g1_i1	Phyra74248	Salisap4020_c2_g4_i2	EPrPR00000016414	Salisap5914_c0_g1_i1	EPrPI00000016240	Salisap1261_c0_g1_i1	EPrPW00000016753	Salisap1243_c0_g1_i2	EPrPV00000016093
Salisap2780_c0_g1_i5	CCI40891	Salisap2763_c0_g1_i1	CCA16613	Salisap2833_c0_g1_i6	HpaP802592	Salisap2520_c0_g1_i5	XP_002894962.1	Salisap2485_c0_g1_i6	XP_008902714.1	Salisap2613_c0_g1_i10	CEG46609.1	Salisap2519_c0_g1_i3	XP_009522422.1	Salisap2507_c0_g1_i4	PYU1_T003668	Salisap2238_c0_g1_i3	EPrPA00000016368	Salisap4585_c0_g1_i1	fgenesh_scip_prom.46568.3786	Salisap1685_c0_g1_i1	fgenesh_scip_prom.28083.3038	Salisap2675_c0_g1_i1	Phyra74252	Salisap3399_c0_g1_i9	EPrPR00000016416	Salisap2440_c0_g1_i2	EPrPI00000016241	Salisap2607_c0_g1_i6	EPrPW00000016758	Salisap3757_c1_g2_i9	EPrPV00000016095
Salisap2781_c0_g1_i8	CCI46692	Salisap2765_c0_g1_i11	CCA20292	Salisap2834_c0_g1_i1	HpaP807757	Salisap2521_c0_g1_i2	XP_002908708.1	Salisap2486_c0_g1_i5	XP_008906942.1	Salisap2614_c0_g1_i7	CEG44800.1	Salisap2520_c0_g1_i5	XP_009515284.1	Salisap2508_c0_g1_i1	PYU1_T008786	Salisap1725_c0_g2_i1	EPrPA00000016372	Salisap2967_c0_g1_i8	fgenesh_scip_prom.46568.3790	Salisap1296_c0_g1_i1	fgenesh_scip_prom.28083.3042	Salisap2518_c0_g2_i1	Phyra74255	Salisap1268_c0_g1_i1	EPrPR00000016418	Salisap1942_c0_g1_i2	EPrPI00000016246	Salisap1486_c0_g1_i4	EPrPW00000016759	Salisap1862_c0_g1_i1	EPrPV00000016098
Salisap2782_c0_g1_i1	CCI44488	Salisap2766_c0_g1_i7	CCA17656	Salisap2836_c0_g2_i1	HpaP806291	Salisap2523_c0_g1_i4	XP_002909396.1	Salisap2487_c0_g1_i4	XP_008897101.1	Salisap2615_c0_g1_i2	CEG43324.1	Salisap2521_c0_g1_i2	XP_009519889.1	Salisap2509_c0_g1_i8	PYU1_T007629	Salisap3046_c0_g1_i1	EPrPA00000016374	Salisap3817_c0_g1_i2	fgenesh_scip_prom.46568.3802	Salisap4011_c0_g1_i42	fgenesh_scip_prom.28083.3048	Salisap2670_c0_g1_i4	Phyra74262	Salisap381_c0_g1_i1	EPrPR00000016420	Salisap2081_c0_g1_i1	EPrPI00000016247	Salisap3622_c2_g1_i1	EPrPW00000016760	Salisap2935_c0_g1_i5	EPrPV00000016101
Salisap2783_c0_g1_i3	CCI43867	Salisap2771_c0_g1_i1	CCA23063	Salisap2836_c0_g3_i1	HpaP802843	Salisap2524_c0_g1_i3	XP_002901942.1	Salisap2488_c0_g1_i7	XP_008913994.1	Salisap2616_c0_g1_i5	CEG40646.1	Salisap2523_c0_g1_i4	XP_009514001.1	Salisap2510_c0_g1_i1	PYU1_T011139	Salisap5147_c0_g1_i1	EPrPA00000016375	Salisap4134_c2_g4_i1	fgenesh_scip_prom.46568.3809	Salisap2623_c0_g2_i1	fgenesh_scip_prom.28083.3049	Salisap1144_c0_g1_i3	Phyra74278	Salisap3616_c0_g2_i3	EPrPR00000016421	Salisap1443_c0_g1_i1	EPrPI00000016252	Salisap3216_c0_g1_i3	EPrPW00000016761	Salisap5451_c0_g1_i1	EPrPV00000016104
Salisap2784_c0_g1_i4	CCI39263	Salisap2772_c0_g1_i2	CCA24039	Salisap2838_c0_g1_i2	HpaP814571	Salisap2525_c0_g1_i5	XP_002900228.1	Salisap2489_c0_g1_i5	XP_008916668.1	Salisap2617_c0_g1_i24	CEG49790.1	Salisap2524_c0_g1_i3	XP_009519609.1	Salisap2513_c0_g1_i1	PYU1_T005433	Salisap2805_c0_g1_i3	EPrPA00000016378	Salisap3556_c0_g1_i4	fgenesh_scip_prom.46568.3810	Salisap3923_c0_g1_i28	fgenesh_scip_prom.28083.305	Salisap3090_c0_g1_i2	Phyra74279	Salisap3511_c0_g1_i4	EPrPR00000016422	Salisap4605_c0_g1_i1	EPrPI00000016253	Salisap4112_c1_g1_i3	EPrPW00000016767	Salisap1757_c0_g1_i2	EPrPV00000016106
Salisap2786_c0_g1_i2	CCI45830	Salisap2773_c0_g1_i11	CCA26456	Salisap2840_c0_g1_i1	HpaP808278	Salisap2527_c0_g1_i2	XP_002905612.1	Salisap2491_c0_g1_i1	XP_008911578.1	Salisap2618_c0_g1_i2	CEG38868.1	Salisap2526_c0_g1_i2	XP_009538492.1	Salisap2515_c0_g1_i3	PYU1_T004188	Salisap742_c0_g1_i1	EPrPA00000016379	Salisap3282_c0_g1_i16	fgenesh_scip_prom.46568.3811	Salisap1015_c0_g1_i2	fgenesh_scip_prom.28083.3050	Salisap1390_c0_g1_i1	Phyra74291	Salisap2332_c0_g1_i1	EPrPR00000016423	Salisap2754_c0_g2_i1	EPrPI00000016254	Salisap673_c0_g1_i1	EPrPW00000016768	Salisap4000_c4_g4_i1	EPrPV00000016107
Salisap2787_c0_g1_i2	CCI41711	Salisap2774_c0_g1_i1	CCA14753	Salisap2843_c0_g1_i3	HpaP802452	Salisap2528_c0_g1_i3	XP_002999091.1	Salisap2492_c0_g1_i2	XP_008912529.1	Salisap2620_c0_g1_i2	CEG38490.1	Salisap2528_c0_g1_i3	XP_009519082.1	Salisap2516_c0_g1_i3	PYU1_T010233	Salisap3509_c0_g1_i11	EPrPA00000016382	Salisap1834_c0_g1_i1	fgenesh_scip_prom.46568.3812	Salisap1731_c0_g1_i3	fgenesh_scip_prom.28083.3051	Salisap2563_c0_g2_i2	Phyra74292	Salisap2213_c0_g2_i2	EPrPR00000016428	Salisap4104_c1_g1_i15	EPrPI00000016255	Salisap2513_c0_g1_i1	EPrPW00000016774	Salisap4277_c0_g1_i1	EPrPV00000016115
Salisap2788_c0_g1_i6	CCI46604	Salisap2774_c0_g2_i3	CCA14752	Salisap2847_c0_g2_i1	HpaP807777	Salisap2529_c0_g1_i2	XP_002901809.1	Salisap2494_c0_g1_i4	XP_008901315.1	Salisap2622_c0_g1_i1	CEG49891.1	Salisap2529_c0_g1_i2	XP_009519362.1	Salisap2517_c0_g1_i1	PYU1_T012633	Salisap4054_c1_g1_i1	EPrPA00000016384	Salisap2677_c0_g1_i1	fgenesh_scip_prom.46568.3817	Salisap1693_c0_g1_i1	fgenesh_scip_prom.28083.3054	Salisap2787_c0_g1_i2	Phyra74295	Salisap4309_c0_g1_i1	EPrPR00000016429	Salisap2757_c0_g1_i5	EPrPI00000016256	Salisap1685_c0_g1_i1	EPrPW00000016781	Salisap2889_c0_g1_i3	EPrPV00000016116
Salisap2789_c0_g1_i9	CCI46485	Salisap2775_c0_g1_i6	CCA20537	Salisap2849_c0_g2_i1	HpaP806520	Salisap252_c0_g1_i1	XP_002900103.1	Salisap2495_c0_g1_i3	XP_008895235.1	Salisap2623_c0_g2_i1	CEG39238.1	Salisap252_c0_g1_i1	XP_009530242.1	Salisap2517_c0_g2_i2	PYU1_T004796	Salisap143_c0_g1_i1	EPrPA00000016385	Salisap1363_c0_g1_i3	fgenesh_scip_prom.46568.3819	Salisap4166_c6_g3_i1	fgenesh_scip_prom.28083.3057	Salisap5512_c0_g1_i1	Phyra74317	Salisap3933_c1_g3_i1	EPrPR00000016430	Salisap2488_c0_g1_i7	EPrPI00000016261	Salisap3911_c0_g9_i1	EPrPW00000016783	Salisap4184_c3_g3_i1	EPrPV00000016118
Salisap2790_c0_g1_i2	CCI48123	Salisap2776_c0_g1_i1	CCA25283	Salisap2849_c0_g3_i1	HpaP806522	Salisap2530_c1_g1_i1	XP_002909267.1	Salisap2496_c0_g1_i7	XP_008898612.1	Salisap2624_c0_g1_i1	CEG38692.1	Salisap2530_c1_g1_i1	XP_009529292.1	Salisap2517_c0_g3_i1	PYU1_T004798	Salisap3304_c0_g1_i13	EPrPA00000016387	Salisap3954_c0_g1_i12	fgenesh_scip_prom.46568.3820	Salisap4166_c9_g1_i1	fgenesh_scip_prom.28083.3058	Salisap4131_c0_g3_i8	Phyra74360	Salisap3391_c0_g1_i5	EPrPR00000016431	Salisap2337_c0_g1_i3	EPrPI00000016265	Salisap510_c0_g1_i1	EPrPW00000016785	Salisap3411_c0_g1_i9	EPrPV00000016119
Salisap2791_c0_g1_i4	CCI43869	Salisap2777_c0_g1_i3	CCA24767	Salisap2850_c0_g1_i1	HpaP803742	Salisap2531_c0_g1_i1	XP_002904087.1	Salisap2498_c0_g1_i2	XP_008911755.1	Salisap2625_c0_g1_i14	CEG36146.1	Salisap2531_c0_g2_i2	XP_009537311.1	Salisap2518_c0_g1_i1	PYU1_T012134	Salisap3938_c0_g5_i2	EPrPA00000016388	Salisap1946_c0_g1_i3	fgenesh_scip_prom.46568.3823	Salisap2673_c0_g2_i2	fgenesh_scip_prom.28083.3059	Salisap1894_c0_g4_i1	Phyra74377	Salisap892_c0_g1_i1	EPrPR00000016436	Salisap2799_c0_g1_i8	EPrPI00000016266	Salisap3844_c2_g1_i16	EPrPW00000016786	Salisap4515_c0_g1_i1	EPrPV00000016120
Salisap2792_c0_g1_i12	CCI47285	Salisap277_c0_g1_i2	CCA23419	Salisap2851_c0_g1_i2	HpaP804157	Salisap2532_c0_g1_i2	XP_002997398.1	Salisap249_c0_g1_i1	XP_008914006.1	Salisap2626_c0_g1_i3	CEG38707.1	Salisap2532_c0_g1_i2	XP_009521433.1	Salisap2518_c0_g2_i1	PYU1_T013821	Salisap5545_c0_g1_i1	EPrPA00000016389	Salisap3984_c1_g2_i7	fgenesh_scip_prom.46568.3824	Salisap2458_c0_g1_i1	fgenesh_scip_prom.28083.3060	Salisap2136_c0_g1_i4	Phyra74380	Salisap3585_c0_g1_i2	EPrPR00000016439	Salisap3037_c0_g1_i11	EPrPI00000016269	Salisap4552_c0_g1_i1	EPrPW00000016787	Salisap4184_c3_g1_i8	EPrPV00000016122
Salisap2793_c0_g1_i4	CCI43275	Salisap2781_c0_g1_i8	CCA21746	Salisap2851_c1_g1_i6	HpaP804134	Salisap2534_c0_g1_i4	XP_002906435.1	Salisap2500_c0_g1_i1	XP_008906646.1	Salisap2627_c0_g1_i2	CEG36933.1	Salisap2534_c0_g1_i4	XP_009515481.1	Salisap2519_c0_g1_i3	PYU1_T003020	Salisap2638_c0_g1_i2	EPrPA00000016395	Salisap5443_c0_g1_i1	fgenesh_scip_prom.46568.3825	Salisap4073_c0_g1_i45	fgenesh_scip_prom.28083.3061	Salisap1515_c0_g1_i2	Phyra74403	Salisap2159_c0_g1_i7	EPrPR00000016441	Salisap3131_c0_g1_i9	EPrPI00000016271	Salisap4142_c2_g1_i10	EPrPW00000016792	Salisap3251_c0_g1_i2	EPrPV00000016123
Salisap2794_c0_g1_i4	CCI41041	Salisap2782_c0_g1_i1	CCA19480	Salisap2854_c0_g1_i2	HpaP810540	Salisap2535_c0_g1_i5	XP_002905391.1	Salisap2501_c0_g1_i3	XP_008901195.1	Salisap2628_c0_g1_i2	CEG43974.1	Salisap2536_c0_g1_i1	XP_009535025.1	Salisap2520_c0_g1_i5	PYU1_T001085	Salisap3449_c0_g2_i7	EPrPA00000016398	Salisap2083_c0_g1_i5	fgenesh_scip_prom.46568.3826	Salisap653_c0_g1_i1	fgenesh_scip_prom.28083.3063	Salisap2870_c0_g1_i4	Phyra74408	Salisap5853_c0_g1_i1	EPrPR00000016442	Salisap3689_c0_g2_i1	EPrPI00000016277	Salisap3301_c0_g1_i6	EPrPW00000016800	Salisap4171_c4_g1_i12	EPrPV00000016136
Salisap2797_c0_g2_i2	CCI40600	Salisap2783_c0_g1_i3	CCA23237	Salisap2857_c0_g1_i1	HpaP813784	Salisap2536_c0_g1_i1	XP_002998697.1	Salisap2503_c0_g1_i2	XP_008899955.1	Salisap2629_c0_g1_i7	CEG41662.1	Salisap2538_c0_g1_i4	XP_009522832.1	Salisap2521_c0_g1_i2	PYU1_T012833	Salisap2031_c0_g1_i1	EPrPA00000016401	Salisap2308_c0_g1_i4	fgenesh_scip_prom.46568.3829	Salisap2478_c0_g1_i2	fgenesh_scip_prom.28083.3065	Salisap3665_c0_g1_i56	Phyra74413	Salisap4846_c0_g1_i1	EPrPR00000016444	Salisap4014_c0_g2_i191	EPrPI00000016285	Salisap4306_c0_g1_i1	EPrPW00000016802	Salisap2628_c0_g1_i2	EPrPV00000016143
Salisap2798_c0_g1_i12	CCI44832	Salisap2784_c0_g1_i4	CCA26865	Salisap2860_c0_g1_i5	HpaP810174	Salisap2538_c0_g1_i4	XP_002896500.1	Salisap2504_c0_g1_i3	XP_008904280.1	Salisap262_c0_g1_i1	CEG45193.1	Salisap2540_c0_g1_i1	XP_009529626.1	Salisap2524_c0_g1_i3	PYU1_T003372	Salisap3586_c0_g2_i1	EPrPA00000016402	Salisap3556_c0_g2_i12	fgenesh_scip_prom.46568.3835	Salisap5488_c0_g1_i1	fgenesh_scip_prom.28083.3066	Salisap1430_c0_g1_i1	Phyra74420	Salisap2725_c0_g1_i3	EPrPR00000016446	Salisap2775_c0_g1_i6	EPrPI00000016303	Salisap3148_c0_g2_i4	EPrPW00000016804	Salisap2585_c0_g1_i3	EPrPV00000016150
Salisap2802_c0_g1_i5	CCI39658	Salisap2786_c0_g1_i2	CCA21094	Salisap2862_c0_g1_i6	HpaP812056	Salisap2540_c0_g1_i1	XP_002909013.1	Salisap2505_c0_g1_i3	XP_008906419.1	Salisap2630_c0_g1_i2	CEG37475.1	Salisap2542_c0_g1_i4	XP_009521043.1	Salisap2525_c0_g1_i5	PYU1_T007802	Salisap4499_c0_g1_i1	EPrPA00000016405	Salisap3467_c0_g1_i9	fgenesh_scip_prom.46568.3839	Salisap3969_c1_g1_i20	fgenesh_scip_prom.28083.3072	Salisap5178_c0_g1_i1	Phyra74421	Salisap3300_c0_g1_i27	EPrPR00000016454	Salisap3745_c0_g2_i1	EPrPI00000016311	Salisap5228_c0_g1_i1	EPrPW00000016805	Salisap3827_c0_g2_i64	EPrPV00000016151
Salisap2805_c0_g1_i3	CCI46891	Salisap2787_c0_g1_i2	CCA16035	Salisap2863_c0_g1_i1	HpaP813688	Salisap2542_c0_g1_i4	XP_002904984.1	Salisap2507_c0_g1_i4	XP_008915613.1	Salisap2631_c0_g1_i4	CEG37038.1	Salisap2544_c0_g1_i1	XP_009514047.1	Salisap2526_c0_g1_i2	PYU1_T008080	Salisap4014_c0_g2_i191	EPrPA00000016410	Salisap2682_c0_g1_i6	fgenesh_scip_prom.46568.3842	Salisap5452_c0_g1_i1	fgenesh_scip_prom.28083.3074	Salisap3030_c0_g1_i10	Phyra74422	Salisap4159_c1_g3_i2	EPrPR00000016459	Salisap2950_c0_g1_i2	EPrPI00000016316	Salisap3841_c0_g1_i31	EPrPW00000016806	Salisap3678_c0_g1_i3	EPrPV00000016163
Salisap2806_c0_g1_i8	CCI48688	Salisap2788_c0_g1_i6	CCA24849	Salisap2865_c0_g1_i6	HpaP804712	Salisap2544_c0_g1_i1	XP_002909432.1	Salisap2508_c0_g1_i1	XP_008893276.1	Salisap2631_c0_g2_i3	CEG37037.1	Salisap2545_c0_g1_i2	XP_009539529.1	Salisap2527_c0_g1_i2	PYU1_T007705	Salisap2291_c0_g1_i2	EPrPA00000016411	Salisap5500_c0_g1_i1	fgenesh_scip_prom.46568.3843	Salisap4231_c3_g1_i4	fgenesh_scip_prom.28083.3080	Salisap3535_c0_g1_i4	Phyra74424	Salisap3442_c0_g1_i19	EPrPR00000016464	Salisap408_c0_g1_i1	EPrPI00000016317	Salisap2963_c0_g1_i3	EPrPW00000016809	Salisap1987_c0_g2_i1	EPrPV00000016165
Salisap2807_c0_g1_i4	CCI41264	Salisap2789_c0_g1_i9	CCA15948	Salisap2867_c0_g1_i6	HpaP811006	Salisap2545_c0_g1_i2	XP_002997258.1	Salisap2509_c0_g1_i8	XP_008895452.1	Salisap2632_c0_g1_i2	CEG47929.1	Salisap2545_c0_g2_i1	XP_009539528.1	Salisap2528_c0_g1_i3	PYU1_T005481	Salisap3829_c0_g1_i18	EPrPA00000016412	Salisap3277_c0_g1_i7	fgenesh_scip_prom.46568.3846	Salisap1686_c0_g1_i1	fgenesh_scip_prom.28083.3081	Salisap3535_c1_g1_i10	Phyra74426	Salisap3681_c2_g1_i2	EPrPR00000016465	Salisap3403_c4_g1_i1	EPrPI00000016318	Salisap3788_c0_g1_i1	EPrPW00000016815	Salisap4220_c8_g1_i1	EPrPV00000016166
Salisap2808_c0_g1_i4	CCI46407	Salisap2790_c0_g1_i2	CCA23519	Salisap2868_c0_g1_i5	HpaP810419	Salisap2545_c0_g2_i1	XP_002997257.1	Salisap2510_c0_g1_i1	XP_008909152.1	Salisap2634_c0_g1_i2	CEG43087.1	Salisap2546_c0_g2_i2	XP_009514974.1	Salisap2529_c0_g1_i2	PYU1_T003457	Salisap4108_c0_g1_i8	EPrPA00000016427	Salisap1923_c0_g1_i2	fgenesh_scip_prom.46568.3848	Salisap4065_c2_g1_i1	fgenesh_scip_prom.28083.3103	Salisap3257_c2_g2_i1	Phyra74434	Salisap2002_c0_g1_i2	EPrPR00000016467	Salisap3440_c0_g1_i17	EPrPI00000016323	Salisap1887_c0_g1_i3	EPrPW00000016821	Salisap1987_c0_g1_i3	EPrPV00000016171
Salisap2809_c0_g1_i1	CCI40175	Salisap2791_c0_g1_i4	CCA23239	Salisap2869_c0_g1_i2	HpaP804123	Salisap2546_c0_g2_i2	XP_002909415.1	Salisap2513_c0_g1_i1	XP_008891943.1	Salisap2636_c0_g1_i4	CEG48863.1	Salisap2547_c0_g1_i1	XP_009514484.1	Salisap252_c0_g1_i1	PYU1_T014451	Salisap2622_c0_g1_i1	EPrPA00000016433	Salisap1994_c0_g1_i2	fgenesh_scip_prom.46568.3849	Salisap4167_c3_g1_i14	fgenesh_scip_prom.28083.3107	Salisap3299_c0_g1_i9	Phyra74435	Salisap344_c0_g1_i2	EPrPR00000016470	Salisap3403_c4_g2_i1	EPrPI00000016325	Salisap3272_c7_g1_i3	EPrPW00000016826	Salisap4220_c11_g1_i2	EPrPV00000016172
Salisap2809_c0_g2_i3	CCI40176	Salisap2792_c0_g1_i12	CCA20658	Salisap2869_c0_g2_i3	HpaP806968	Salisap2547_c0_g1_i1	XP_002909643.1	Salisap2514_c0_g1_i1	XP_008905716.1	Salisap2638_c0_g1_i2	CEG35628.1	Salisap2548_c0_g1_i1	XP_009518858.1	Salisap2530_c1_g1_i1	PYU1_T004300	Salisap351_c0_g1_i1	EPrPA00000016437	Salisap2248_c0_g1_i2	fgenesh_scip_prom.46568.3850	Salisap2202_c0_g1_i7	fgenesh_scip_prom.28083.3108	Salisap3671_c0_g1_i31	Phyra74442	Salisap1690_c0_g1_i1	EPrPR00000016474	Salisap3437_c0_g1_i3	EPrPI00000016326	Salisap3243_c0_g1_i2	EPrPW00000016827	Salisap3274_c0_g1_i3	EPrPV00000016175
Salisap2812_c0_g1_i1	CCI39508	Salisap2793_c0_g1_i4	CCA20426	Salisap2870_c0_g1_i4	HpaP808144	Salisap2548_c0_g1_i1	XP_002999309.1	Salisap2515_c0_g1_i3	XP_008901565.1	Salisap2639_c0_g1_i2	CEG36831.1	Salisap2549_c0_g1_i4	XP_009520721.1	Salisap2531_c0_g1_i1	PYU1_T011450	Salisap3682_c0_g1_i2	EPrPA00000016439	Salisap3448_c0_g1_i1	fgenesh_scip_prom.46568.3853	Salisap4201_c3_g4_i5	fgenesh_scip_prom.28083.3117	Salisap4032_c1_g2_i3	Phyra74450	Salisap3598_c0_g1_i52	EPrPR00000016482	Salisap2782_c0_g1_i1	EPrPI00000016327	Salisap3959_c4_g2_i5	EPrPW00000016829	Salisap1770_c0_g1_i3	EPrPV00000016177
Salisap2814_c0_g1_i4	CCI50517	Salisap2794_c0_g1_i4	CCA21936	Salisap2871_c0_g1_i9	HpaP807934	Salisap2549_c0_g1_i4	XP_002904765.1	Salisap2516_c0_g1_i3	XP_008895967.1	Salisap263_c0_g1_i2	CEG45921.1	Salisap2550_c0_g1_i4	XP_009533581.1	Salisap2532_c0_g1_i2	PYU1_T009081	Salisap3682_c0_g2_i1	EPrPA00000016444	Salisap3574_c0_g1_i6	fgenesh_scip_prom.46568.3857	Salisap4201_c0_g1_i1	fgenesh_scip_prom.28083.3118	Salisap4023_c1_g2_i5	Phyra74452	Salisap3044_c0_g2_i1	EPrPR00000016483	Salisap4086_c1_g2_i5	EPrPI00000016331	Salisap2605_c0_g1_i3	EPrPW00000016830	Salisap2968_c0_g1_i8	EPrPV00000016182
Salisap2815_c0_g1_i2	CCI41265	Salisap2797_c0_g2_i2	CCA14283	Salisap2872_c0_g1_i3	HpaP809335	Salisap2550_c0_g1_i4	XP_002902891.1	Salisap2517_c0_g1_i1	XP_008899835.1	Salisap2640_c0_g1_i3	CEG37091.1	Salisap2551_c0_g1_i3	XP_009519481.1	Salisap2533_c0_g1_i1	PYU1_T008759	Salisap2142_c0_g1_i1	EPrPA00000016447	Salisap680_c0_g1_i2	fgenesh_scip_prom.46568.3859	Salisap3799_c2_g14_i1	fgenesh_scip_prom.28083.3119	Salisap2427_c0_g2_i1	Phyra74473	Salisap5321_c0_g1_i1	EPrPR00000016485	Salisap1856_c0_g1_i4	EPrPI00000016333	Salisap3122_c0_g1_i2	EPrPW00000016831	Salisap344_c0_g1_i2	EPrPV00000016186
Salisap2816_c0_g1_i4	CCI41672	Salisap2798_c0_g1_i12	CCA17552	Salisap2873_c0_g1_i3	HpaP812274	Salisap2551_c0_g1_i3	XP_002897391.1	Salisap2517_c0_g2_i2	XP_008902107.1	Salisap2642_c0_g1_i9	CEG48481.1	Salisap2553_c0_g1_i10	XP_009525031.1	Salisap2534_c0_g1_i4	PYU1_T000836	Salisap4489_c0_g1_i1	EPrPA00000016449	Salisap5172_c0_g1_i1	fgenesh_scip_prom.46568.3917	Salisap4092_c1_g1_i4	fgenesh_scip_prom.28083.312	Salisap2427_c0_g3_i1	Phyra74474	Salisap2636_c0_g1_i4	EPrPR00000016487	Salisap4086_c1_g1_i6	EPrPI00000016334	Salisap5191_c0_g1_i1	EPrPW00000016836	Salisap3647_c0_g2_i3	EPrPV00000016188
Salisap2817_c0_g1_i6	CCI46523	Salisap2801_c0_g1_i3	CCA17786	Salisap2875_c0_g1_i2	HpaP809425	Salisap2552_c0_g1_i3	XP_002903514.1	Salisap2517_c0_g3_i1	XP_008902122.1	Salisap2643_c0_g1_i5	CEG46383.1	Salisap2554_c0_g1_i3	XP_009514139.1	Salisap2535_c0_g1_i5	PYU1_T009959	Salisap3860_c0_g5_i11	EPrPA00000016450	Salisap4115_c1_g2_i12	fgenesh_scip_prom.46568.3924	Salisap4201_c3_g1_i1	fgenesh_scip_prom.28083.3121	Salisap2684_c0_g1_i6	Phyra74476	Salisap3737_c1_g3_i5	EPrPR00000016490	Salisap5469_c0_g1_i1	EPrPI00000016338	Salisap2011_c0_g1_i1	EPrPW00000016842	Salisap2780_c0_g1_i5	EPrPV00000016194
Salisap2818_c0_g1_i7	CCI10646	Salisap2802_c0_g1_i5	CCA22441	Salisap2875_c0_g2_i1	HpaP803851	Salisap2553_c0_g1_i10	XP_002903807.1	Salisap2518_c0_g1_i1	XP_008914429.1	Salisap2644_c0_g1_i2	CEG41424.1	Salisap2557_c0_g1_i3	XP_009532270.1	Salisap2536_c0_g1_i1	PYU1_T012540	Salisap1716_c0_g1_i2	EPrPA00000016453	Salisap3860_c0_g9_i2	fgenesh_scip_prom.46568.3934	Salisap1772_c0_g1_i1	fgenesh_scip_prom.28083.3123	Salisap3552_c0_g1_i28	Phyra74479	Salisap2671_c0_g1_i3	EPrPR00000016491	Salisap2228_c0_g1_i3	EPrPI00000016339	Salisap3786_c0_g1_i19	EPrPW00000016844	Salisap3647_c0_g1_i16	EPrPV00000016196
Salisap2819_c0_g1_i5	CCI48609	Salisap2805_c0_g1_i3	CCA25557	Salisap2877_c0_g1_i13	HpaP807696	Salisap2554_c0_g1_i3	XP_002909479.1	Salisap2518_c0_g2_i1	XP_008913309.1	Salisap2645_c0_g1_i4	CEG43832.1	Salisap2558_c0_g1_i4	XP_009529823.1	Salisap2540_c0_g1_i1	PYU1_T004246	Salisap3406_c0_g1_i6	EPrPA00000016454	Salisap2020_c0_g2_i1	fgenesh_scip_prom.46568.3935	Salisap5141_c0_g1_i1	fgenesh_scip_prom.28083.3131	Salisap1612_c0_g1_i1	Phyra74481	Salisap186_c0_g1_i1	EPrPR00000016497	Salisap1891_c0_g1_i1	EPrPI00000016340	Salisap4134_c1_g1_i60	EPrPW00000016849	Salisap3276_c0_g1_i1	EPrPV00000016200
Salisap2820_c0_g1_i2	CCI42346	Salisap2806_c0_g1_i8	CCA22606	Salisap2880_c0_g1_i1	HpaP810237	Salisap2557_c0_g1_i3	XP_002900382.1	Salisap2519_c0_g1_i3	XP_008890188.1	Salisap2646_c0_g1_i2	CEG46958.1	Salisap2559_c0_g1_i3	XP_009516677.1	Salisap2542_c0_g1_i4	PYU1_T010633	Salisap3249_c0_g1_i9	EPrPA00000016459	Salisap3079_c0_g1_i3	fgenesh_scip_prom.46568.3936	Salisap2111_c0_g1_i3	fgenesh_scip_prom.28083.3134	Salisap3795_c1_g6_i2	Phyra74482	Salisap3265_c2_g1_i6	EPrPR00000016498	Salisap1395_c0_g1_i2	EPrPI00000016341	Salisap4212_c2_g2_i1	EPrPW00000016850	Salisap2154_c0_g1_i4	EPrPV00000016206
Salisap2822_c0_g1_i5	CCI42566	Salisap2807_c0_g1_i4	CCA16469	Salisap2881_c0_g1_i2	HpaP806526	Salisap2558_c0_g1_i4	XP_002908851.1	Salisap2520_c0_g1_i5	XP_008909920.1	Salisap2648_c0_g1_i1	CEG50222.1	Salisap255_c0_g1_i1	XP_009537836.1	Salisap2544_c0_g1_i1	PYU1_T002012	Salisap2282_c0_g1_i1	EPrPA00000016470	Salisap3079_c0_g2_i1	fgenesh_scip_prom.46568.3937	Salisap2485_c0_g1_i6	fgenesh_scip_prom.28083.3135	Salisap1447_c0_g1_i1	Phyra74484	Salisap2709_c0_g2_i2	EPrPR00000016505	Salisap1509_c0_g1_i1	EPrPI00000016345	Salisap4539_c0_g1_i1	EPrPW00000016854	Salisap3949_c0_g1_i9	EPrPV00000016208
Salisap2823_c0_g1_i1	CCI49016	Salisap2808_c0_g1_i4	CCA17426	Salisap2882_c0_g1_i2	HpaP802601	Salisap2559_c0_g1_i3	XP_002901680.1	Salisap2521_c0_g1_i2	XP_008915297.1	Salisap2649_c0_g1_i4	CEG47659.1	Salisap2561_c0_g1_i2	XP_009520040.1	Salisap2545_c0_g1_i2	PYU1_T013230	Salisap3303_c0_g1_i10	EPrPA00000016472	Salisap3013_c0_g1_i24	fgenesh_scip_prom.46568.3957	Salisap2272_c0_g2_i2	fgenesh_scip_prom.28083.3136	Salisap4596_c0_g1_i1	Phyra74496	Salisap3993_c2_g7_i2	EPrPR00000016511	Salisap2414_c0_g1_i2	EPrPI00000016346	Salisap1721_c0_g1_i1	EPrPW00000016855	Salisap3771_c1_g1_i18	EPrPV00000016210
Salisap2824_c0_g1_i2	CCI44142	Salisap2809_c0_g1_i1	CCA15205	Salisap2883_c0_g1_i6	HpaP800440	Salisap255_c0_g1_i1	XP_002899362.1	Salisap2523_c0_g1_i4	XP_008913599.1	Salisap264_c0_g1_i1	CEG39191.1	Salisap2562_c0_g1_i12	XP_009531182.1	Salisap2545_c0_g2_i1	PYU1_T013231	Salisap889_c0_g1_i2	EPrPA00000016481	Salisap1638_c0_g1_i2	fgenesh_scip_prom.46568.3959	Salisap4614_c0_g1_i1	fgenesh_scip_prom.28083.3137	Salisap3835_c0_g1_i9	Phyra74498	Salisap3139_c0_g2_i1	EPrPR00000016512	Salisap3404_c0_g1_i7	EPrPI00000016347	Salisap2066_c0_g1_i3	EPrPW00000016856	Salisap3771_c1_g2_i2	EPrPV00000016214
Salisap2825_c0_g1_i1	CCI48050	Salisap2809_c0_g2_i3	CCA15206	Salisap2887_c0_g1_i10	HpaP810592	Salisap2561_c0_g1_i2	XP_002907106.1	Salisap2524_c0_g1_i3	XP_008891458.1	Salisap2650_c0_g1_i4	CEG42490.1	Salisap2563_c0_g2_i2	XP_009536483.1	Salisap2546_c0_g2_i2	PYU1_T002007	Salisap3898_c0_g1_i25	EPrPA00000016486	Salisap3873_c0_g8_i1	fgenesh_scip_prom.46568.397	Salisap3466_c1_g1_i7	fgenesh_scip_prom.28083.3139	Salisap3899_c0_g1_i18	Phyra74503	Salisap3483_c0_g2_i1	EPrPR00000016513	Salisap3782_c0_g1_i10	EPrPI00000016348	Salisap5180_c0_g1_i1	EPrPW00000016858	Salisap4007_c0_g2_i1	EPrPV00000016215
Salisap2826_c0_g1_i4	CCI40076	Salisap280_c0_g1_i1	CCA22144	Salisap2889_c0_g1_i3	HpaP804295	Salisap2562_c0_g1_i12	XP_002903265.1	Salisap2525_c0_g1_i5	XP_008899611.1	Salisap2651_c0_g1_i4	CEG45612.1	Salisap2565_c0_g1_i4	XP_009519367.1	Salisap2547_c0_g1_i1	PYU1_T001963	Salisap892_c0_g1_i1	EPrPA00000016488	Salisap4220_c8_g1_i1	fgenesh_scip_prom.46568.3972	Salisap4167_c2_g3_i1	fgenesh_scip_prom.28083.314	Salisap3363_c0_g1_i2	Phyra74517	Salisap966_c0_g1_i1	EPrPR00000016521	Salisap5444_c0_g1_i1	EPrPI00000016355	Salisap4226_c15_g1_i1	EPrPW00000016863	Salisap4885_c0_g1_i1	EPrPV00000016222
Salisap2827_c0_g1_i1	CCI40007	Salisap2812_c0_g1_i1	CCA17591	Salisap288_c0_g1_i1	HpaP802929	Salisap2563_c0_g2_i2	XP_002905900.1	Salisap2526_c0_g1_i2	XP_008907094.1	Salisap2652_c0_g1_i1	CEG41661.1	Salisap2566_c0_g1_i2	XP_009515404.1	Salisap2548_c0_g1_i1	PYU1_T005426	Salisap428_c0_g1_i2	EPrPA00000016490	Salisap3678_c0_g1_i3	fgenesh_scip_prom.46568.3974	Salisap3735_c0_g2_i1	fgenesh_scip_prom.28083.3147	Salisap1578_c0_g1_i2	Phyra74518	Salisap3457_c1_g1_i1	EPrPR00000016524	Salisap3736_c0_g1_i6	EPrPI00000016364	Salisap2431_c0_g1_i3	EPrPW00000016864	Salisap4008_c0_g1_i50	EPrPV00000016224
Salisap2829_c0_g1_i2	CCI50002	Salisap2814_c0_g1_i4	CCA16407	Salisap2892_c0_g1_i9	HpaP806666	Salisap2565_c0_g1_i4	XP_002901803.1	Salisap2527_c0_g1_i2	XP_008895162.1	Salisap2653_c0_g1_i4	CEG38165.1	Salisap2569_c0_g1_i5	XP_009518595.1	Salisap2549_c0_g1_i4	PYU1_T010457	Salisap2597_c0_g1_i6	EPrPA00000016492	Salisap4203_c0_g1_i4	fgenesh_scip_prom.46568.3983	Salisap1972_c0_g2_i1	fgenesh_scip_prom.28083.3148	Salisap3824_c0_g4_i1	Phyra74521	Salisap4602_c0_g1_i1	EPrPR00000016526	Salisap894_c0_g1_i1	EPrPI00000016373	Salisap4133_c1_g1_i1	EPrPW00000016868	Salisap2207_c0_g1_i1	EPrPV00000016225
Salisap2830_c0_g1_i1	CCI10820	Salisap2815_c0_g1_i2	CCA16468	Salisap2893_c0_g1_i8	HpaP808689	Salisap2566_c0_g1_i2	XP_002906367.1	Salisap2528_c0_g1_i3	XP_008892034.1	Salisap2654_c0_g1_i4	CEG41347.1	Salisap256_c0_g1_i1	XP_009530734.1	Salisap2550_c0_g1_i4	PYU1_T000080	Salisap3360_c0_g1_i11	EPrPA00000016493	Salisap873_c0_g1_i1	fgenesh_scip_prom.46568.3987	Salisap1972_c0_g1_i2	fgenesh_scip_prom.28083.3149	Salisap4045_c0_g2_i21	Phyra74533	Salisap3457_c0_g1_i1	EPrPR00000016527	Salisap1746_c0_g1_i1	EPrPI00000016374	Salisap3737_c1_g1_i8	EPrPW00000016876	Salisap4007_c0_g1_i26	EPrPV00000016226
Salisap2832_c0_g1_i23	CCI45682	Salisap2816_c0_g1_i4	CCA15990	Salisap2894_c0_g1_i4	HpaP812819	Salisap2569_c0_g1_i5	XP_002904997.1	Salisap2529_c0_g1_i2	XP_008891654.1	Salisap2656_c0_g1_i3	CEG38577.1	Salisap2570_c0_g1_i3	XP_009516787.1	Salisap2551_c0_g1_i3	PYU1_T012739	Salisap2608_c0_g1_i3	EPrPA00000016494	Salisap2726_c0_g1_i5	fgenesh_scip_prom.46568.3989	Salisap2110_c0_g1_i1	fgenesh_scip_prom.28083.3151	Salisap5487_c0_g1_i1	Phyra74534	Salisap5875_c0_g1_i1	EPrPR00000016530	Salisap2649_c0_g1_i4	EPrPI00000016376	Salisap3360_c0_g1_i11	EPrPW00000016877	Salisap3515_c0_g1_i9	EPrPV00000016227
Salisap2833_c0_g1_i6	CCI46190	Salisap2817_c0_g1_i6	CCA16649	Salisap2895_c0_g1_i2	HpaP801326	Salisap256_c0_g1_i1	XP_002895420.1	Salisap252_c0_g1_i1	XP_008899471.1	Salisap2657_c0_g1_i4	CEG39318.1	Salisap2571_c0_g1_i1	XP_009531621.1	Salisap2552_c0_g1_i3	PYU1_T001343	Salisap2027_c0_g1_i1	EPrPA00000016495	Salisap916_c0_g1_i1	fgenesh_scip_prom.46568.3991	Salisap382_c0_g1_i2	fgenesh_scip_prom.28083.3156	Salisap3911_c0_g5_i3	Phyra74535	Salisap1820_c0_g1_i1	EPrPR00000016531	Salisap5192_c0_g1_i1	EPrPI00000016377	Salisap2491_c0_g1_i1	EPrPW00000016887	Salisap4512_c0_g1_i1	EPrPV00000016229
Salisap2834_c0_g1_i1	CCI45269	Salisap2818_c0_g1_i7	CCA24538	Salisap2896_c0_g1_i12	HpaP801876	Salisap2571_c0_g1_i1	XP_002896918.1	Salisap2530_c1_g1_i1	XP_008901230.1	Salisap2657_c0_g2_i4	CEG38644.1	Salisap2571_c0_g2_i2	XP_009521478.1	Salisap2553_c0_g1_i10	PYU1_T002333	Salisap1227_c0_g1_i1	EPrPA00000016504	Salisap2831_c0_g1_i9	fgenesh_scip_prom.46568.3992	Salisap3825_c0_g2_i1	fgenesh_scip_prom.28083.3157	Salisap3994_c3_g1_i10	Phyra74544	Salisap4190_c3_g1_i1	EPrPR00000016532	Salisap453_c0_g1_i2	EPrPI00000016385	Salisap5811_c0_g1_i1	EPrPW00000016888	Salisap2653_c0_g1_i4	EPrPV00000016230
Salisap2836_c0_g2_i1	CCI48619	Salisap2819_c0_g1_i5	CCA22238	Salisap2897_c0_g1_i1	HpaP806177	Salisap2571_c0_g2_i2	XP_002905240.1	Salisap2531_c0_g1_i1	XP_008915099.1	Salisap2659_c0_g1_i1	CEG39934.1	Salisap2572_c0_g1_i1	XP_009526445.1	Salisap2554_c0_g1_i3	PYU1_T002052	Salisap3897_c2_g2_i1	EPrPA00000016508	Salisap2611_c0_g1_i6	fgenesh_scip_prom.46568.3998	Salisap3975_c0_g1_i5	fgenesh_scip_prom.28083.3159	Salisap2652_c0_g1_i1	Phyra74549	Salisap4065_c2_g1_i1	EPrPR00000016533	Salisap2991_c0_g1_i6	EPrPI00000016386	Salisap136_c0_g2_i1	EPrPW00000016889	Salisap1340_c0_g1_i3	EPrPV00000016231
Salisap2836_c0_g3_i1	CCI39698	Salisap2820_c0_g1_i2	CCA17836	Salisap2898_c0_g1_i2	HpaP814076	Salisap2572_c0_g1_i1	XP_002896979.1	Salisap2532_c0_g1_i2	XP_008902806.1	Salisap265_c0_g1_i2	CEG39785.1	Salisap2575_c0_g1_i5	XP_009538669.1	Salisap2557_c0_g1_i3	PYU1_T014742	Salisap3281_c0_g1_i32	EPrPA00000016512	Salisap2065_c0_g1_i1	fgenesh_scip_prom.46568.4009	Salisap3187_c0_g3_i1	fgenesh_scip_prom.28083.3160	Salisap2411_c0_g1_i5	Phyra74551	Salisap14_c0_g1_i1	EPrPR00000016535	Salisap3218_c0_g2_i1	EPrPI00000016395	Salisap3185_c0_g2_i2	EPrPW00000016892	Salisap4338_c0_g1_i1	EPrPV00000016239
Salisap2837_c0_g2_i3	CCI47665	Salisap2822_c0_g1_i5	CCA27382	Salisap2899_c0_g1_i39	HpaP807510	Salisap2575_c0_g1_i5	XP_002907025.1	Salisap2533_c0_g1_i1	XP_008893243.1	Salisap2662_c0_g1_i1	CEG39579.1	Salisap2576_c0_g1_i4	XP_009519876.1	Salisap2558_c0_g1_i4	PYU1_T003921	Salisap4054_c2_g2_i58	EPrPA00000016518	Salisap453_c0_g1_i2	fgenesh_scip_prom.46568.4010	Salisap3545_c0_g2_i2	fgenesh_scip_prom.28083.3163	Salisap2624_c0_g1_i1	Phyra74554	Salisap1393_c0_g1_i1	EPrPR00000016536	Salisap5135_c0_g1_i1	EPrPI00000016398	Salisap4197_c0_g2_i6	EPrPW00000016905	Salisap4067_c3_g1_i12	EPrPV00000016240
Salisap2838_c0_g1_i2	CCI40053	Salisap2823_c0_g1_i1	CCA19978	Salisap2900_c0_g1_i1	HpaP810780	Salisap2576_c0_g1_i4	XP_002908716.1	Salisap2534_c0_g1_i4	XP_008909712.1	Salisap2663_c0_g1_i4	CEG42195.1	Salisap2577_c0_g1_i3	XP_009523580.1	Salisap2559_c0_g1_i3	PYU1_T008323	Salisap3437_c0_g1_i3	EPrPA00000016526	Salisap5192_c0_g1_i1	fgenesh_scip_prom.46568.4011	Salisap3860_c0_g4_i7	fgenesh_scip_prom.28083.3177	Salisap2629_c0_g2_i1	Phyra74559	Salisap5431_c0_g1_i1	EPrPR00000016537	Salisap4820_c0_g1_i1	EPrPI00000016399	Salisap3000_c0_g1_i4	EPrPW00000016909	Salisap459_c0_g1_i2	EPrPV00000016242
Salisap2839_c0_g1_i1	CCI44762	Salisap2824_c0_g1_i2	CCA27737	Salisap2901_c0_g1_i3	HpaP801613	Salisap2577_c0_g1_i3	XP_002908318.1	Salisap2535_c0_g1_i5	XP_008905673.1	Salisap2664_c0_g1_i5	CEG39107.1	Salisap2578_c0_g1_i6	XP_009521162.1	Salisap255_c0_g1_i1	PYU1_T001198	Salisap2673_c0_g2_i2	EPrPA00000016531	Salisap1319_c0_g1_i1	fgenesh_scip_prom.46568.4022	Salisap2461_c0_g1_i4	fgenesh_scip_prom.28083.3178	Salisap1503_c0_g1_i2	Phyra74562	Salisap1969_c0_g1_i5	EPrPR00000016540	Salisap3210_c0_g2_i8	EPrPI00000016401	Salisap2955_c2_g1_i1	EPrPW00000016911	Salisap5820_c0_g1_i1	EPrPV00000016251
Salisap2843_c0_g1_i3	CCI40374	Salisap2825_c0_g1_i1	CCA26586	Salisap2902_c0_g1_i6	HpaP810138	Salisap2578_c0_g1_i6	XP_002905025.1	Salisap2536_c0_g1_i1	XP_008908535.1	Salisap2665_c0_g1_i4	CEG45093.1	Salisap2579_c0_g1_i3	XP_009529527.1	Salisap2561_c0_g1_i2	PYU1_T012884	Salisap3403_c4_g2_i1	EPrPA00000016532	Salisap1698_c0_g1_i1	fgenesh_scip_prom.46568.4024	Salisap5170_c0_g1_i1	fgenesh_scip_prom.28083.3194	Salisap3283_c0_g1_i1	Phyra74563	Salisap4094_c1_g2_i3	EPrPR00000016549	Salisap835_c0_g1_i1	EPrPI00000016402	Salisap3612_c0_g1_i3	EPrPW00000016914	Salisap2943_c0_g1_i4	EPrPV00000016256
Salisap2847_c0_g2_i1	CCI10840	Salisap2826_c0_g1_i4	CCA13980	Salisap2906_c0_g1_i5	HpaP806006	Salisap2579_c0_g1_i3	XP_002909095.1	Salisap2538_c0_g1_i4	XP_008901927.1	Salisap2666_c0_g1_i5	CEG47229.1	Salisap2580_c0_g1_i2	XP_009530795.1	Salisap2563_c0_g2_i2	PYU1_T013833	Salisap4166_c6_g3_i1	EPrPA00000016534	Salisap43_c0_g1_i1	fgenesh_scip_prom.46568.4025	Salisap5182_c0_g1_i1	fgenesh_scip_prom.28083.3197	Salisap3901_c4_g3_i1	Phyra74564	Salisap4126_c0_g1_i2	EPrPR00000016550	Salisap3210_c0_g1_i1	EPrPI00000016403	Salisap4130_c1_g4_i1	EPrPW00000016919	Salisap4581_c0_g1_i1	EPrPV00000016263
Salisap2850_c0_g1_i1	CCI48025	Salisap2827_c0_g1_i1	CCA14018	Salisap2908_c0_g1_i3	HpaP813164	Salisap2580_c0_g1_i2	XP_002997589.1	Salisap2540_c0_g1_i1	XP_008904423.1	Salisap2666_c0_g2_i2	CEG47231.1	Salisap2581_c0_g1_i1	XP_009523808.1	Salisap2565_c0_g1_i4	PYU1_T003472	Salisap3403_c4_g1_i1	EPrPA00000016537	Salisap2249_c0_g1_i3	fgenesh_scip_prom.46568.4026	Salisap2009_c0_g1_i3	fgenesh_scip_prom.28083.3198	Salisap1270_c0_g1_i2	Phyra74565	Salisap4126_c1_g1_i1	EPrPR00000016552	Salisap3218_c0_g1_i9	EPrPI00000016404	Salisap5431_c0_g1_i1	EPrPW00000016923	Salisap2761_c0_g1_i4	EPrPV00000016264
Salisap2851_c0_g1_i2	CCI49656	Salisap2829_c0_g1_i2	CCA25982	Salisap2909_c0_g1_i1	HpaP803760	Salisap2581_c0_g1_i1	XP_002908437.1	Salisap2542_c0_g1_i4	XP_008912306.1	Salisap2667_c0_g1_i1	CEG38663.1	Salisap2582_c0_g2_i1	XP_009519612.1	Salisap2566_c0_g1_i2	PYU1_T000703	Salisap2950_c0_g1_i2	EPrPA00000016539	Salisap3826_c2_g2_i2	fgenesh_scip_prom.46568.403	Salisap2725_c0_g1_i3	fgenesh_scip_prom.28083.320	Salisap4978_c0_g1_i1	Phyra74566	Salisap3278_c0_g1_i10	EPrPR00000016558	Salisap3854_c0_g1_i23	EPrPI00000016407	Salisap705_c0_g1_i1	EPrPW00000016924	Salisap4001_c1_g4_i1	EPrPV00000016265
Salisap2854_c0_g1_i2	CCI47618	Salisap2830_c0_g1_i1	CCA21292	Salisap2911_c0_g1_i1	HpaP810742	Salisap2582_c0_g2_i1	XP_002901945.1	Salisap2544_c0_g1_i1	XP_008913597.1	Salisap2668_c0_g1_i4	CEG50290.1	Salisap2583_c0_g1_i5	XP_009523709.1	Salisap2569_c0_g1_i5	PYU1_T007314	Salisap3440_c0_g1_i17	EPrPA00000016540	Salisap4227_c17_g2_i3	fgenesh_scip_prom.46568.4031	Salisap337_c0_g1_i1	fgenesh_scip_prom.28083.3203	Salisap1360_c0_g1_i1	Phyra74567	Salisap3480_c0_g1_i3	EPrPR00000016559	Salisap2710_c0_g1_i4	EPrPI00000016411	Salisap1144_c0_g1_i3	EPrPW00000016926	Salisap3730_c0_g1_i2	EPrPV00000016266
Salisap2855_c0_g1_i3	CCI45939	Salisap2833_c0_g1_i6	CCA27073	Salisap2912_c0_g2_i1	HpaP800537	Salisap2583_c0_g1_i5	XP_002908381.1	Salisap2545_c0_g1_i2	XP_008915724.1	Salisap2669_c0_g1_i2	CEG42817.1	Salisap2584_c0_g2_i1	XP_009535320.1	Salisap256_c0_g1_i1	PYU1_T013179	Salisap4166_c9_g1_i1	EPrPA00000016541	Salisap1235_c0_g1_i1	fgenesh_scip_prom.46568.4032	Salisap3432_c0_g1_i3	fgenesh_scip_prom.28083.3206	Salisap5734_c0_g1_i1	Phyra74573	Salisap1858_c0_g1_i3	EPrPR00000016560	Salisap4383_c0_g1_i1	EPrPI00000016414	Salisap4181_c0_g1_i2	EPrPW00000016927	Salisap1023_c0_g1_i2	EPrPV00000016270
Salisap2857_c0_g1_i1	CCI49337	Salisap2834_c0_g1_i1	CCA22312	Salisap2913_c0_g1_i5	HpaP813504	Salisap2584_c0_g2_i1	XP_002901372.1	Salisap2545_c0_g2_i1	XP_008915725.1	Salisap2670_c0_g1_i4	CEG38052.1	Salisap2585_c0_g1_i3	XP_009521395.1	Salisap2571_c0_g1_i1	PYU1_T014229	Salisap3125_c0_g1_i3	EPrPA00000016546	Salisap4227_c5_g1_i1	fgenesh_scip_prom.46568.4039	Salisap4862_c0_g1_i1	fgenesh_scip_prom.28083.321	Salisap1406_c0_g1_i2	Phyra74574	Salisap1170_c0_g1_i2	EPrPR00000016564	Salisap3009_c0_g1_i1	EPrPI00000016415	Salisap4110_c0_g1_i3	EPrPW00000016935	Salisap4839_c0_g1_i1	EPrPV00000016273
Salisap2860_c0_g1_i5	CCI48221	Salisap2836_c0_g2_i1	CCA22229	Salisap2914_c0_g1_i1	HpaP805345	Salisap2585_c0_g1_i3	XP_002905181.1	Salisap2546_c0_g2_i2	XP_008913629.1	Salisap2671_c0_g1_i3	CEG40396.1	Salisap2588_c0_g1_i3	XP_009530585.1	Salisap2571_c0_g2_i2	PYU1_T014037	Salisap3615_c0_g1_i24	EPrPA00000016547	Salisap3370_c0_g1_i8	fgenesh_scip_prom.46568.404	Salisap4141_c2_g1_i8	fgenesh_scip_prom.28083.3211	Salisap3068_c0_g1_i14	Phyra74576	Salisap4870_c0_g1_i1	EPrPR00000016566	Salisap2533_c0_g1_i1	EPrPI00000016416	Salisap2043_c0_g1_i4	EPrPW00000016936	Salisap3578_c1_g3_i1	EPrPV00000016278
Salisap2861_c0_g1_i4	CCI47254	Salisap2837_c0_g2_i3	CCA17311	Salisap2917_c0_g1_i3	HpaP808902	Salisap2587_c0_g1_i7	XP_002898879.1	Salisap2547_c0_g1_i1	XP_008903142.1	Salisap2672_c0_g1_i2	CEG42734.1	Salisap2590_c0_g1_i4	XP_009530241.1	Salisap2572_c0_g1_i1	PYU1_T008686	Salisap3675_c0_g2_i2	EPrPA00000016549	Salisap2668_c0_g1_i4	fgenesh_scip_prom.46568.4040	Salisap1471_c0_g1_i2	fgenesh_scip_prom.28083.3212	Salisap3664_c0_g1_i6	Phyra74581	Salisap2548_c0_g1_i1	EPrPR00000016568	Salisap3604_c0_g1_i12	EPrPI00000016418	Salisap4182_c3_g2_i16	EPrPW00000016942	Salisap3596_c3_g2_i7	EPrPV00000016286
Salisap2861_c0_g2_i4	CCI47255	Salisap2838_c0_g1_i2	CCA13990	Salisap2918_c0_g1_i5	HpaP806008	Salisap2588_c0_g1_i3	XP_002898531.1	Salisap2548_c0_g1_i1	XP_008892412.1	Salisap2673_c0_g2_i2	CEG36772.1	Salisap2591_c0_g1_i5	XP_009527722.1	Salisap2575_c0_g1_i5	PYU1_T007747	Salisap675_c0_g1_i2	EPrPA00000016552	Salisap2681_c0_g1_i5	fgenesh_scip_prom.46568.4044	Salisap2188_c0_g2_i1	fgenesh_scip_prom.28083.3217	Salisap2814_c0_g1_i4	Phyra74583	Salisap5534_c0_g1_i1	EPrPR00000016569	Salisap457_c0_g1_i1	EPrPI00000016421	Salisap832_c0_g1_i1	EPrPW00000016943	Salisap4054_c2_g4_i9	EPrPV00000016295
Salisap2862_c0_g1_i6	CCI49757	Salisap2839_c0_g1_i1	CCA16080	Salisap2919_c0_g1_i2	HpaP804777	Salisap2590_c0_g1_i4	XP_002900102.1	Salisap2549_c0_g1_i4	XP_008905482.1	Salisap2674_c0_g1_i2	CEG38483.1	Salisap2593_c0_g1_i1	XP_009525292.1	Salisap2576_c0_g1_i4	PYU1_T012841	Salisap1780_c0_g1_i2	EPrPA00000016555	Salisap4850_c0_g1_i1	fgenesh_scip_prom.46568.405	Salisap2333_c0_g1_i4	fgenesh_scip_prom.28083.3219	Salisap1369_c0_g1_i2	Phyra74596	Salisap3306_c0_g1_i3	EPrPR00000016570	Salisap1749_c0_g1_i2	EPrPI00000016422	Salisap4866_c0_g1_i1	EPrPW00000016944	Salisap4235_c5_g1_i1	EPrPV00000016298
Salisap2863_c0_g1_i1	CCI47145	Salisap2840_c0_g1_i1	CCA18048	Salisap2920_c0_g1_i1	HpaP802438	Salisap2591_c0_g1_i5	XP_002901007.1	Salisap2550_c0_g1_i4	XP_008898492.1	Salisap2675_c0_g1_i1	CEG39507.1	Salisap2594_c0_g1_i1	XP_009533686.1	Salisap2577_c0_g1_i3	PYU1_T005631	Salisap4167_c3_g6_i2	EPrPA00000016556	Salisap419_c0_g1_i1	fgenesh_scip_prom.46568.4053	Salisap3878_c2_g1_i5	fgenesh_scip_prom.28083.322	Salisap1666_c0_g1_i1	Phyra74600	Salisap3105_c0_g1_i9	EPrPR00000016574	Salisap2116_c0_g1_i3	EPrPI00000016431	Salisap2147_c0_g1_i2	EPrPW00000016947	Salisap666_c0_g1_i1	EPrPV00000016302
Salisap2865_c0_g1_i6	CCI47484	Salisap2843_c0_g1_i3	CCA18812	Salisap2921_c0_g1_i5	HpaP814061	Salisap2593_c0_g1_i1	XP_002898155.1	Salisap2551_c0_g1_i3	XP_008910225.1	Salisap2677_c0_g1_i1	CEG49818.1	Salisap2595_c0_g1_i3	XP_009517144.1	Salisap2578_c0_g1_i6	PYU1_T010617	Salisap2273_c0_g1_i3	EPrPA00000016558	Salisap2335_c0_g1_i4	fgenesh_scip_prom.46568.4056	Salisap808_c0_g1_i1	fgenesh_scip_prom.28083.3221	Salisap1387_c0_g2_i1	Phyra74601	Salisap4174_c1_g2_i1	EPrPR00000016578	Salisap680_c0_g1_i2	EPrPI00000016432	Salisap2730_c0_g2_i3	EPrPW00000016949	Salisap3047_c0_g1_i4	EPrPV00000016304
Salisap2867_c0_g1_i6	CCI47030	Salisap2847_c0_g2_i1	CCA15432	Salisap2923_c0_g1_i3	HpaP800114	Salisap2594_c0_g1_i1	XP_002902832.1	Salisap2552_c0_g1_i3	XP_008894444.1	Salisap2679_c0_g2_i3	CEG35957.1	Salisap2596_c0_g1_i2	XP_009529565.1	Salisap2579_c0_g1_i3	PYU1_T004160	Salisap3472_c0_g1_i9	EPrPA00000016561	Salisap4134_c1_g1_i60	fgenesh_scip_prom.46568.4069	Salisap1810_c0_g1_i2	fgenesh_scip_prom.28083.3225	Salisap1737_c0_g1_i2	Phyra74606	Salisap4174_c1_g1_i10	EPrPR00000016580	Salisap4667_c0_g1_i1	EPrPI00000016438	Salisap2730_c0_g1_i3	EPrPW00000016951	Salisap3432_c0_g1_i3	EPrPV00000016307
Salisap2868_c0_g1_i5	CCI49681	Salisap2850_c0_g1_i1	CCA14889	Salisap2927_c0_g1_i7	HpaP805723	Salisap2595_c0_g1_i3	XP_002907649.1	Salisap2553_c0_g1_i10	XP_008908310.1	Salisap267_c0_g1_i1	CEG39659.1	Salisap2599_c0_g1_i1	XP_009537475.1	Salisap2580_c0_g1_i2	PYU1_T008061	Salisap3877_c0_g1_i50	EPrPA00000016562	Salisap4073_c0_g1_i45	fgenesh_scip_prom.46568.4070	Salisap655_c0_g1_i2	fgenesh_scip_prom.28083.3227	Salisap1367_c0_g1_i1	Phyra74609	Salisap2513_c0_g1_i1	EPrPR00000016590	Salisap4556_c0_g1_i1	EPrPI00000016442	Salisap1416_c0_g1_i1	EPrPW00000016955	Salisap414_c0_g1_i2	EPrPV00000016313
Salisap2869_c0_g1_i2	CCI10702	Salisap2851_c0_g1_i2	CCA16405	Salisap2928_c0_g1_i4	HpaP814143	Salisap2596_c0_g1_i2	XP_002909003.1	Salisap2554_c0_g1_i3	XP_008903368.1	Salisap2681_c0_g1_i5	CEG43374.1	Salisap259_c0_g1_i2	XP_009529881.1	Salisap2581_c0_g1_i1	PYU1_T005931	Salisap3707_c0_g1_i16	EPrPA00000016572	Salisap1896_c0_g1_i1	fgenesh_scip_prom.46568.4072	Salisap3316_c0_g3_i2	fgenesh_scip_prom.28083.3241	Salisap2735_c0_g1_i7	Phyra74639	Salisap4217_c5_g1_i19	EPrPR00000016593	Salisap4041_c0_g2_i1	EPrPI00000016446	Salisap3796_c0_g1_i23	EPrPW00000016958	Salisap3965_c0_g1_i7	EPrPV00000016316
Salisap2869_c0_g2_i3	CCI48318	Salisap2851_c1_g1_i6	CCA14043	Salisap2931_c0_g1_i5	HpaP806278	Salisap2597_c0_g1_i6	XP_002906532.1	Salisap2557_c0_g1_i3	XP_008902112.1	Salisap2682_c0_g1_i6	CEG50079.1	Salisap2600_c0_g1_i3	XP_009529534.1	Salisap2582_c0_g2_i1	PYU1_T003376	Salisap3429_c0_g1_i2	EPrPA00000016573	Salisap2536_c0_g1_i1	fgenesh_scip_prom.46568.4076	Salisap3938_c0_g5_i2	fgenesh_scip_prom.28083.3250	Salisap1092_c0_g1_i1	Phyra74642	Salisap4629_c0_g1_i1	EPrPR00000016596	Salisap2417_c0_g1_i6	EPrPI00000016447	Salisap2447_c0_g1_i1	EPrPW00000016964	Salisap2072_c0_g1_i2	EPrPV00000016320
Salisap2870_c0_g1_i4	CCI39812	Salisap2854_c0_g1_i2	CCA27299	Salisap2932_c0_g1_i1	HpaP800840	Salisap2599_c0_g1_i1	XP_002901124.1	Salisap2558_c0_g1_i4	XP_008904722.1	Salisap2682_c0_g2_i1	CEG50080.1	Salisap2603_c0_g1_i1	XP_009517605.1	Salisap2583_c0_g1_i5	PYU1_T005722	Salisap2547_c0_g1_i1	EPrPA00000016574	Salisap2360_c0_g1_i5	fgenesh_scip_prom.46568.408	Salisap3304_c0_g1_i13	fgenesh_scip_prom.28083.3252	Salisap2908_c0_g1_i3	Phyra74646	Salisap4217_c0_g1_i1	EPrPR00000016597	Salisap1912_c0_g1_i2	EPrPI00000016454	Salisap3943_c0_g1_i10	EPrPW00000016969	Salisap4548_c0_g1_i1	EPrPV00000016330
Salisap2871_c0_g1_i9	CCI43367	Salisap2855_c0_g1_i3	CCA19804	Salisap2933_c0_g1_i3	HpaP807784	Salisap2600_c0_g1_i3	XP_002909088.1	Salisap2559_c0_g1_i3	XP_008913471.1	Salisap2683_c0_g1_i1	CEG36739.1	Salisap2605_c0_g1_i3	XP_009526269.1	Salisap2584_c0_g2_i1	PYU1_T001486	Salisap3107_c0_g3_i1	EPrPA00000016580	Salisap1467_c0_g1_i2	fgenesh_scip_prom.46568.4087	Salisap3728_c0_g2_i1	fgenesh_scip_prom.28083.3256	Salisap3999_c0_g6_i7	Phyra74647	Salisap3155_c0_g1_i3	EPrPR00000016603	Salisap2245_c0_g1_i2	EPrPI00000016456	Salisap3994_c3_g1_i10	EPrPW00000016982	Salisap2703_c0_g1_i3	EPrPV00000016332
Salisap2872_c0_g1_i3	CCI45464	Salisap2857_c0_g1_i1	CCA22002	Salisap2934_c0_g1_i4	HpaP808965	Salisap2603_c0_g1_i1	XP_002907248.1	Salisap255_c0_g1_i1	XP_008903981.1	Salisap2685_c0_g1_i3	CEG43279.1	Salisap2607_c0_g1_i6	XP_009527161.1	Salisap2585_c0_g1_i3	PYU1_T011336	Salisap2101_c0_g1_i1	EPrPA00000016586	Salisap5545_c0_g1_i1	fgenesh_scip_prom.46568.4088	Salisap3773_c0_g1_i28	fgenesh_scip_prom.28083.3263	Salisap3911_c0_g4_i1	Phyra74649	Salisap4051_c0_g1_i1	EPrPR00000016605	Salisap3363_c0_g1_i2	EPrPI00000016457	Salisap2038_c0_g1_i1	EPrPW00000016983	Salisap3791_c0_g1_i70	EPrPV00000016335
Salisap2873_c0_g1_i3	CCI40169	Salisap2861_c0_g1_i4	CCA16908	Salisap2935_c0_g1_i5	HpaP802242	Salisap2605_c0_g1_i3	XP_002907910.1	Salisap2561_c0_g1_i2	XP_008909847.1	Salisap2687_c0_g1_i4	CEG38281.1	Salisap2608_c0_g1_i3	XP_009515579.1	Salisap2587_c0_g1_i7	PYU1_T002868	Salisap3107_c0_g1_i5	EPrPA00000016587	Salisap3645_c0_g2_i14	fgenesh_scip_prom.46568.4091	Salisap1801_c0_g1_i1	fgenesh_scip_prom.28083.3286	Salisap3652_c0_g1_i3	Phyra74659	Salisap4130_c0_g1_i1	EPrPR00000016606	Salisap1503_c0_g1_i2	EPrPI00000016462	Salisap1446_c0_g1_i3	EPrPW00000016986	Salisap2176_c0_g1_i2	EPrPV00000016337
Salisap2875_c0_g1_i2	CCI50320	Salisap2861_c0_g2_i4	CCA16909	Salisap2936_c0_g1_i1	HpaP800182	Salisap2607_c0_g1_i6	XP_002897744.1	Salisap2562_c0_g1_i12	XP_008893379.1	Salisap2688_c0_g1_i2	CEG48870.1	Salisap2609_c0_g1_i3	XP_009514009.1	Salisap2588_c0_g1_i3	PYU1_T007878	Salisap4309_c0_g1_i1	EPrPA00000016589	Salisap3844_c2_g1_i16	fgenesh_scip_prom.46568.4093	Salisap437_c0_g1_i1	fgenesh_scip_prom.28083.3288	Salisap3360_c0_g2_i4	Phyra74661	Salisap407_c0_g1_i1	EPrPR00000016608	Salisap1578_c0_g1_i2	EPrPI00000016463	Salisap1510_c0_g1_i1	EPrPW00000016987	Salisap4881_c0_g1_i1	EPrPV00000016338
Salisap2875_c0_g2_i1	CCI47417	Salisap2862_c0_g1_i6	CCA17470	Salisap2938_c0_g1_i3	HpaP809527	Salisap2608_c0_g1_i3	XP_002906528.1	Salisap2563_c0_g2_i2	XP_008900203.1	Salisap268_c0_g1_i1	CEG48513.1	Salisap260_c0_g1_i2	XP_009521613.1	Salisap2590_c0_g1_i4	PYU1_T014448	Salisap3471_c0_g1_i14	EPrPA00000016597	Salisap2461_c0_g1_i4	fgenesh_scip_prom.46568.4096	Salisap5791_c0_g1_i1	fgenesh_scip_prom.28083.33	Salisap3778_c0_g1_i4	Phyra74664	Salisap5837_c0_g1_i1	EPrPR00000016609	Salisap2629_c0_g2_i1	EPrPI00000016464	Salisap4614_c0_g1_i1	EPrPW00000016990	Salisap2594_c0_g1_i1	EPrPV00000016339
Salisap2877_c0_g1_i13	CCI42270	Salisap2863_c0_g1_i1	CCA24531	Salisap2939_c0_g1_i5	HpaP807480	Salisap2609_c0_g1_i3	XP_002909402.1	Salisap2564_c0_g1_i1	XP_008917477.1	Salisap2690_c0_g1_i3	CEG46335.1	Salisap2610_c0_g1_i4	XP_009540146.1	Salisap2591_c0_g1_i5	PYU1_T003728	Salisap1672_c0_g1_i1	EPrPA00000016601	Salisap3860_c0_g4_i7	fgenesh_scip_prom.46568.4097	Salisap5504_c0_g1_i1	fgenesh_scip_prom.28083.3300	Salisap3053_c0_g1_i5	Phyra74668	Salisap2666_c0_g2_i2	EPrPR00000016611	Salisap2629_c0_g1_i7	EPrPI00000016466	Salisap67_c0_g1_i1	EPrPW00000016992	Salisap2901_c0_g1_i3	EPrPV00000016342
Salisap2880_c0_g1_i1	CCI49485	Salisap2865_c0_g1_i6	CCA14359	Salisap2942_c0_g1_i9	HpaP813474	Salisap260_c0_g1_i2	XP_002900863.1	Salisap2564_c0_g3_i1	XP_008917476.1	Salisap2691_c0_g1_i11	CEG48376.1	Salisap2610_c0_g2_i1	XP_009540145.1	Salisap2593_c0_g1_i1	PYU1_T000874	Salisap4214_c3_g1_i18	EPrPA00000016608	Salisap1910_c0_g1_i1	fgenesh_scip_prom.46568.4099	Salisap5151_c0_g1_i1	fgenesh_scip_prom.28083.3301	Salisap2130_c0_g1_i1	Phyra74669	Salisap4028_c0_g1_i22	EPrPR00000016612	Salisap3824_c0_g4_i1	EPrPI00000016467	Salisap2272_c0_g2_i2	EPrPW00000016993	Salisap4081_c2_g1_i2	EPrPV00000016345
Salisap2881_c0_g1_i2	CCI50159	Salisap2867_c0_g1_i6	CCA14987	Salisap2943_c0_g1_i4	HpaP801795	Salisap2610_c0_g1_i4	XP_002902745.1	Salisap2565_c0_g1_i4	XP_008891664.1	Salisap2697_c0_g1_i1	CEG38803.1	Salisap2611_c0_g1_i6	XP_009534174.1	Salisap2594_c0_g1_i1	PYU1_T000070	Salisap3361_c0_g2_i11	EPrPA00000016611	Salisap3215_c0_g2_i6	fgenesh_scip_prom.46568.4100	Salisap4120_c2_g7_i1	fgenesh_scip_prom.28083.3314	Salisap1990_c0_g1_i2	Phyra74670	Salisap1963_c0_g1_i2	EPrPR00000016613	Salisap4114_c2_g2_i9	EPrPI00000016473	Salisap2485_c0_g1_i6	EPrPW00000016994	Salisap2496_c0_g1_i7	EPrPV00000016351
Salisap2882_c0_g1_i2	CCI48258	Salisap2868_c0_g1_i5	CCA24292	Salisap2944_c0_g1_i3	HpaP802577	Salisap2610_c0_g2_i1	XP_002902749.1	Salisap2566_c0_g1_i2	XP_008911618.1	Salisap2698_c0_g1_i3	CEG40219.1	Salisap2613_c0_g1_i10	XP_009532654.1	Salisap2595_c0_g1_i3	PYU1_T004445	Salisap3212_c0_g3_i1	EPrPA00000016612	Salisap3356_c0_g1_i11	fgenesh_scip_prom.46568.4105	Salisap2363_c1_g1_i2	fgenesh_scip_prom.28083.3315	Salisap2715_c0_g1_i2	Phyra74672	Salisap2519_c0_g1_i3	EPrPR00000016617	Salisap4114_c2_g1_i12	EPrPI00000016483	Salisap699_c0_g2_i1	EPrPW00000016995	Salisap2474_c0_g1_i4	EPrPV00000016352
Salisap2883_c0_g1_i6	CCI45685	Salisap2869_c0_g1_i2	CCA16577	Salisap2946_c0_g1_i3	HpaP803065	Salisap2611_c0_g1_i6	XP_002897241.1	Salisap2569_c0_g1_i5	XP_008894940.1	Salisap2699_c0_g1_i2	CEG49454.1	Salisap2614_c0_g1_i7	XP_009529486.1	Salisap2596_c0_g1_i2	PYU1_T004081	Salisap3712_c0_g1_i34	EPrPA00000016614	Salisap3631_c2_g2_i1	fgenesh_scip_prom.46568.4106	Salisap2475_c0_g1_i6	fgenesh_scip_prom.28083.3316	Salisap1391_c0_g1_i2	Phyra74675	Salisap3144_c0_g1_i4	EPrPR00000016619	Salisap4114_c2_g3_i1	EPrPI00000016484	Salisap469_c0_g1_i1	EPrPW00000016996	Salisap2550_c0_g1_i4	EPrPV00000016353
Salisap2885_c0_g1_i7	CCI45031	Salisap2869_c0_g2_i3	CCA16676	Salisap2947_c0_g1_i5	HpaP805695	Salisap2613_c0_g1_i10	XP_002998121.1	Salisap256_c0_g1_i1	XP_008908772.1	Salisap2701_c0_g1_i6	CEG41806.1	Salisap2615_c0_g1_i2	XP_009522541.1	Salisap2597_c0_g1_i6	PYU1_T002220	Salisap3649_c0_g1_i24	EPrPA00000016624	Salisap3619_c0_g2_i4	fgenesh_scip_prom.46568.4113	Salisap4192_c0_g2_i8	fgenesh_scip_prom.28083.3318	Salisap3254_c0_g1_i6	Phyra74679	Salisap3902_c2_g2_i4	EPrPR00000016620	Salisap2123_c0_g1_i1	EPrPI00000016489	Salisap3643_c0_g2_i1	EPrPW00000016998	Salisap2039_c0_g1_i4	EPrPV00000016355
Salisap2887_c0_g1_i10	CCI43341	Salisap2870_c0_g1_i4	CCA25318	Salisap2948_c0_g1_i8	HpaP805673	Salisap2614_c0_g1_i7	XP_002909134.1	Salisap2570_c0_g1_i3	XP_008910917.1	Salisap2702_c0_g1_i6	CEG36741.1	Salisap2616_c0_g1_i5	XP_009519043.1	Salisap2599_c0_g1_i1	PYU1_T009280	Salisap4017_c1_g8_i2	EPrPA00000016626	Salisap5141_c0_g1_i1	fgenesh_scip_prom.46568.4124	Salisap270_c0_g1_i1	fgenesh_scip_prom.28083.332	Salisap2124_c0_g1_i1	Phyra74685	Salisap4014_c0_g1_i20	EPrPR00000016626	Salisap2644_c0_g1_i2	EPrPI00000016493	Salisap3643_c0_g1_i6	EPrPW00000016999	Salisap3015_c0_g1_i2	EPrPV00000016356
Salisap2889_c0_g1_i3	CCI41945	Salisap2871_c0_g1_i9	CCA20392	Salisap2950_c0_g1_i2	HpaP800263	Salisap2615_c0_g1_i2	XP_002902234.1	Salisap2571_c0_g1_i1	XP_008898883.1	Salisap2703_c0_g1_i3	CEG50069.1	Salisap2617_c0_g1_i24	XP_009522167.1	Salisap2600_c0_g1_i3	PYU1_T004164	Salisap306_c0_g1_i1	EPrPA00000016627	Salisap3361_c0_g2_i11	fgenesh_scip_prom.46568.4126	Salisap2999_c0_g1_i8	fgenesh_scip_prom.28083.3320	Salisap2208_c0_g1_i1	Phyra74704	Salisap1861_c0_g1_i5	EPrPR00000016634	Salisap1875_c0_g2_i1	EPrPI00000016494	Salisap1275_c0_g1_i1	EPrPW00000017000	Salisap1066_c0_g1_i2	EPrPV00000016367
Salisap288_c0_g1_i1	CCI40422	Salisap2872_c0_g1_i3	CCA26593	Salisap2951_c0_g1_i1	HpaP810112	Salisap2616_c0_g1_i5	XP_002999131.1	Salisap2571_c0_g2_i2	XP_008896215.1	Salisap2704_c0_g1_i5	CEG40860.1	Salisap2618_c0_g1_i2	XP_009523398.1	Salisap2603_c0_g1_i1	PYU1_T004701	Salisap4120_c2_g7_i1	EPrPA00000016631	Salisap4212_c2_g3_i4	fgenesh_scip_prom.46568.4133	Salisap5796_c0_g1_i1	fgenesh_scip_prom.28083.3322	Salisap4058_c0_g1_i1	Phyra74705	Salisap3447_c0_g1_i13	EPrPR00000016637	Salisap1875_c0_g1_i1	EPrPI00000016495	Salisap1306_c0_g1_i1	EPrPW00000017004	Salisap226_c0_g1_i1	EPrPV00000016368
Salisap2892_c0_g1_i9	CCI39331	Salisap2873_c0_g1_i3	CCA15190	Salisap2954_c0_g1_i2	HpaP800299	Salisap2617_c0_g1_i24	XP_002898867.1	Salisap2572_c0_g1_i1	XP_008892952.1	Salisap2705_c0_g1_i4	CEG49198.1	Salisap2620_c0_g1_i2	XP_009532422.1	Salisap2605_c0_g1_i3	PYU1_T013697	Salisap1835_c0_g1_i1	EPrPA00000016632	Salisap3653_c0_g1_i13	fgenesh_scip_prom.46568.4139	Salisap4946_c0_g1_i1	fgenesh_scip_prom.28083.3324	Salisap1679_c0_g1_i3	Phyra74707	Salisap4171_c4_g1_i12	EPrPR00000016640	Salisap2220_c0_g1_i1	EPrPI00000016499	Salisap3549_c0_g1_i4	EPrPW00000017010	Salisap2812_c0_g1_i1	EPrPV00000016371
Salisap2893_c0_g1_i8	CCI40583	Salisap2875_c0_g1_i2	CCA26272	Salisap2955_c2_g1_i1	HpaP812773	Salisap2618_c0_g1_i2	XP_002902260.1	Salisap2575_c0_g1_i5	XP_008895397.1	Salisap2706_c0_g1_i4	CEG50029.1	Salisap2622_c0_g1_i1	XP_009520405.1	Salisap2607_c0_g1_i6	PYU1_T003740	Salisap797_c0_g1_i2	EPrPA00000016640	Salisap3386_c0_g1_i14	fgenesh_scip_prom.46568.414	Salisap3786_c0_g1_i19	fgenesh_scip_prom.28083.3329	Salisap3342_c0_g1_i4	Phyra74713	Salisap4171_c4_g2_i4	EPrPR00000016642	Salisap3327_c0_g1_i7	EPrPI00000016501	Salisap2148_c0_g1_i3	EPrPW00000017011	Salisap2553_c0_g1_i10	EPrPV00000016372
Salisap2894_c0_g1_i4	CCI42804	Salisap2875_c0_g2_i1	CCA19719	Salisap2956_c0_g1_i4	HpaP803494	Salisap2620_c0_g1_i2	XP_002900277.1	Salisap2576_c0_g1_i4	XP_008909744.1	Salisap2707_c0_g1_i4	CEG39140.1	Salisap2623_c0_g1_i1	XP_009535178.1	Salisap2609_c0_g1_i3	PYU1_T001995	Salisap1240_c0_g1_i2	EPrPA00000016641	Salisap2782_c0_g1_i1	fgenesh_scip_prom.46568.4144	Salisap4127_c0_g2_i13	fgenesh_scip_prom.28083.3331	Salisap3483_c0_g2_i1	Phyra74716	Salisap2155_c0_g1_i1	EPrPR00000016645	Salisap1418_c0_g1_i1	EPrPI00000016503	Salisap3549_c1_g1_i1	EPrPW00000017013	Salisap5236_c0_g1_i1	EPrPV00000016374
Salisap2895_c0_g1_i2	CCI49035	Salisap2877_c0_g1_i13	CCA23379	Salisap2957_c0_g1_i2	HpaP808146	Salisap2622_c0_g1_i1	XP_002900879.1	Salisap2577_c0_g1_i3	XP_008890657.1	Salisap2708_c0_g1_i3	CEG37521.1	Salisap2624_c0_g1_i1	XP_009519448.1	Salisap260_c0_g1_i2	PYU1_T010104	Salisap3170_c0_g2_i1	EPrPA00000016644	Salisap3437_c0_g1_i3	fgenesh_scip_prom.46568.4146	Salisap3555_c0_g1_i50	fgenesh_scip_prom.28083.3365	Salisap4009_c0_g5_i3	Phyra74724	Salisap2305_c0_g1_i4	EPrPR00000016647	Salisap2636_c0_g1_i4	EPrPI00000016504	Salisap1895_c0_g1_i1	EPrPW00000017016	Salisap196_c0_g1_i1	EPrPV00000016375
Salisap2896_c0_g1_i12	CCI43479	Salisap2880_c0_g1_i1	CCA20631	Salisap2958_c0_g1_i9	HpaP811066	Salisap2623_c0_g1_i1	XP_002997553.1	Salisap2578_c0_g1_i6	XP_008896498.1	Salisap2709_c0_g2_i2	CEG41247.1	Salisap2624_c0_g3_i1	XP_009519808.1	Salisap2610_c0_g1_i4	PYU1_T000016	Salisap3853_c4_g1_i3	EPrPA00000016646	Salisap2950_c0_g1_i2	fgenesh_scip_prom.46568.4147	Salisap4177_c0_g2_i1	fgenesh_scip_prom.28083.3368	Salisap4009_c0_g2_i3	Phyra74731	Salisap3075_c0_g1_i1	EPrPR00000016648	Salisap4023_c1_g6_i3	EPrPI00000016505	Salisap2713_c0_g1_i2	EPrPW00000017017	Salisap4174_c0_g1_i2	EPrPV00000016379
Salisap2897_c0_g1_i1	CCI44205	Salisap2881_c0_g1_i2	CCA21813	Salisap2959_c0_g1_i4	HpaP804943	Salisap2624_c0_g1_i1	XP_002901862.1	Salisap2579_c0_g1_i3	XP_008901471.1	Salisap2709_c0_g3_i1	CEG45095.1	Salisap2625_c0_g1_i14	XP_009517555.1	Salisap2610_c0_g2_i1	PYU1_T000015	Salisap994_c0_g1_i1	EPrPA00000016652	Salisap3403_c4_g1_i1	fgenesh_scip_prom.46568.4149	Salisap1878_c0_g1_i2	fgenesh_scip_prom.28083.3371	Salisap3893_c0_g2_i10	Phyra74740	Salisap4171_c3_g2_i1	EPrPR00000016649	Salisap3710_c1_g2_i18	EPrPI00000016508	Salisap1684_c0_g1_i2	EPrPW00000017018	Salisap1653_c0_g1_i2	EPrPV00000016381
Salisap2898_c0_g1_i2	CCI41446	Salisap2882_c0_g1_i2	CCA23565	Salisap2960_c0_g1_i11	HpaP810641	Salisap2624_c0_g3_i1	XP_002908656.1	Salisap2580_c0_g1_i2	XP_008911163.1	Salisap2710_c0_g1_i4	CEG40624.1	Salisap2626_c0_g1_i3	XP_009530812.1	Salisap2611_c0_g1_i6	PYU1_T006498	Salisap2814_c0_g1_i4	EPrPA00000016654	Salisap1644_c0_g1_i3	fgenesh_scip_prom.46568.415	Salisap387_c0_g1_i1	fgenesh_scip_prom.28083.3372	Salisap3806_c0_g1_i2	Phyra74744	Salisap3948_c0_g1_i44	EPrPR00000016655	Salisap3737_c1_g3_i5	EPrPI00000016511	Salisap5620_c0_g1_i1	EPrPW00000017019	Salisap3718_c1_g4_i5	EPrPV00000016382
Salisap2899_c0_g1_i39	CCI47468	Salisap2883_c0_g1_i6	CCA16419	Salisap2961_c0_g1_i1	HpaP814690	Salisap2625_c0_g1_i14	XP_002907217.1	Salisap2581_c0_g1_i1	XP_008890829.1	Salisap2711_c0_g1_i4	CEG38253.1	Salisap2627_c0_g1_i2	XP_009530613.1	Salisap2613_c0_g1_i10	PYU1_T004912	Salisap2577_c0_g1_i3	EPrPA00000016656	Salisap3403_c4_g2_i1	fgenesh_scip_prom.46568.4150	Salisap1252_c0_g1_i2	fgenesh_scip_prom.28083.3373	Salisap3349_c0_g1_i6	Phyra74748	Salisap1437_c0_g1_i4	EPrPR00000016656	Salisap1418_c0_g2_i1	EPrPI00000016512	Salisap505_c0_g1_i2	EPrPW00000017023	Salisap3069_c0_g1_i5	EPrPV00000016385
Salisap2900_c0_g1_i1	CCI46823	Salisap2885_c0_g1_i7	CCA22904	Salisap2963_c0_g1_i3	HpaP814194	Salisap2626_c0_g1_i3	XP_002997572.1	Salisap2582_c0_g2_i1	XP_008891455.1	Salisap2712_c0_g1_i21	CEG40204.1	Salisap2628_c0_g1_i2	XP_009521392.1	Salisap2614_c0_g1_i7	PYU1_T004122	Salisap2236_c0_g1_i3	EPrPA00000016657	Salisap1660_c0_g1_i1	fgenesh_scip_prom.46568.4155	Salisap5917_c0_g1_i1	fgenesh_scip_prom.28083.3374	Salisap4503_c0_g1_i1	Phyra74750	Salisap3838_c0_g1_i9	EPrPR00000016662	Salisap468_c0_g1_i2	EPrPI00000016514	Salisap1800_c0_g1_i3	EPrPW00000017024	Salisap3708_c0_g1_i19	EPrPV00000016386
Salisap2906_c0_g1_i5	CCI42321	Salisap2887_c0_g1_i10	CCA18980	Salisap2964_c0_g1_i2	HpaP802107	Salisap2627_c0_g1_i2	XP_002898506.1	Salisap2583_c0_g1_i5	XP_008890753.1	Salisap2713_c0_g1_i2	CEG41554.1	Salisap2629_c0_g1_i7	XP_009519457.1	Salisap2615_c0_g1_i2	PYU1_T006781	Salisap3170_c0_g1_i1	EPrPA00000016659	Salisap1734_c0_g1_i3	fgenesh_scip_prom.46568.4156	Salisap2080_c0_g1_i1	fgenesh_scip_prom.28083.3378	Salisap1740_c0_g1_i1	Phyra74754	Salisap4040_c0_g4_i3	EPrPR00000016664	Salisap3298_c0_g1_i5	EPrPI00000016521	Salisap647_c0_g1_i2	EPrPW00000017027	Salisap3463_c0_g1_i8	EPrPV00000016387
Salisap2908_c0_g1_i3	CCI42391	Salisap2889_c0_g1_i3	CCA19235	Salisap2965_c0_g1_i1	HpaP800019	Salisap2628_c0_g1_i2	XP_002905178.1	Salisap2584_c0_g2_i1	XP_008894031.1	Salisap2714_c0_g1_i1	CEG35376.1	Salisap2629_c0_g2_i1	XP_009519458.1	Salisap2616_c0_g1_i5	PYU1_T005220	Salisap3664_c0_g1_i6	EPrPA00000016660	Salisap3241_c0_g1_i2	fgenesh_scip_prom.46568.4158	Salisap3857_c0_g3_i3	fgenesh_scip_prom.28083.3385	Salisap2024_c0_g1_i3	Phyra74758	Salisap3488_c0_g1_i1	EPrPR00000016667	Salisap3118_c0_g1_i1	EPrPI00000016528	Salisap2077_c0_g1_i5	EPrPW00000017031	Salisap2115_c0_g1_i2	EPrPV00000016391
Salisap2911_c0_g1_i1	CCI41120	Salisap288_c0_g1_i1	CCA20772	Salisap2967_c0_g1_i8	HpaP803462	Salisap2629_c0_g1_i7	XP_002901865.1	Salisap2585_c0_g1_i3	XP_008896308.1	Salisap2715_c0_g1_i2	CEG44843.1	Salisap262_c0_g1_i1	XP_009514391.1	Salisap2617_c0_g1_i24	PYU1_T002854	Salisap4183_c8_g4_i1	EPrPA00000016661	Salisap3605_c0_g2_i1	fgenesh_scip_prom.46568.4159	Salisap4001_c1_g1_i93	fgenesh_scip_prom.28083.3394	Salisap3713_c0_g3_i2	Phyra74759	Salisap1719_c0_g1_i1	EPrPR00000016668	Salisap2704_c0_g1_i5	EPrPI00000016530	Salisap522_c0_g1_i1	EPrPW00000017032	Salisap3712_c0_g2_i7	EPrPV00000016399
Salisap2912_c0_g1_i2	CCI41282	Salisap2892_c0_g1_i9	CCA15483	Salisap2968_c0_g1_i8	HpaP811212	Salisap2629_c0_g2_i1	XP_002898652.1	Salisap2587_c0_g1_i7	XP_008897970.1	Salisap2716_c0_g1_i3	CEG45247.1	Salisap2630_c0_g1_i2	XP_009530827.1	Salisap2618_c0_g1_i2	PYU1_T012066	Salisap3767_c0_g1_i5	EPrPA00000016669	Salisap2331_c0_g1_i2	fgenesh_scip_prom.46568.4163	Salisap3925_c0_g1_i13	fgenesh_scip_prom.28083.3396	Salisap3441_c0_g1_i16	Phyra74761	Salisap1160_c0_g1_i1	EPrPR00000016671	Salisap1243_c0_g1_i2	EPrPI00000016532	Salisap657_c0_g1_i1	EPrPW00000017038	Salisap5123_c0_g1_i1	EPrPV00000016401
Salisap2912_c0_g2_i1	CCI39638	Salisap2893_c0_g1_i8	CCA14266	Salisap2969_c0_g1_i4	HpaP809094	Salisap262_c0_g1_i1	XP_002909583.1	Salisap2588_c0_g1_i3	XP_008908599.1	Salisap2717_c0_g2_i1	CEG47420.1	Salisap2631_c0_g1_i4	XP_009522143.1	Salisap2620_c0_g1_i2	PYU1_T014117	Salisap4933_c0_g1_i1	EPrPA00000016670	Salisap2011_c0_g1_i1	fgenesh_scip_prom.46568.4164	Salisap3025_c0_g2_i1	fgenesh_scip_prom.28083.3399	Salisap3204_c0_g1_i5	Phyra74778	Salisap2690_c0_g1_i3	EPrPR00000016674	Salisap1757_c0_g1_i2	EPrPI00000016535	Salisap2452_c0_g1_i4	EPrPW00000017042	Salisap1886_c0_g1_i5	EPrPV00000016402
Salisap2913_c0_g1_i5	CCI50487	Salisap2894_c0_g1_i4	CCA18986	Salisap2970_c0_g1_i2	HpaP812054	Salisap2630_c0_g1_i2	XP_002903087.1	Salisap2590_c0_g1_i4	XP_008899470.1	Salisap2718_c0_g1_i3	CEG39874.1	Salisap2631_c0_g2_i3	XP_009522142.1	Salisap2622_c0_g1_i1	PYU1_T010001	Salisap3388_c0_g1_i5	EPrPA00000016671	Salisap2756_c0_g1_i13	fgenesh_scip_prom.46568.4165	Salisap3980_c0_g1_i1	fgenesh_scip_prom.28083.34	Salisap1473_c0_g1_i1	Phyra74779	Salisap1348_c0_g1_i1	EPrPR00000016685	Salisap3377_c0_g1_i9	EPrPI00000016538	Salisap2230_c0_g1_i2	EPrPW00000017044	Salisap2610_c0_g2_i1	EPrPV00000016403
Salisap2914_c0_g1_i1	CCI48660	Salisap2895_c0_g1_i2	CCA27239	Salisap2971_c0_g1_i2	HpaP805732	Salisap2631_c0_g1_i4	XP_002898848.1	Salisap2591_c0_g1_i5	XP_008905919.1	Salisap2719_c0_g1_i1	CEG49252.1	Salisap2632_c0_g1_i2	XP_009538279.1	Salisap2623_c0_g1_i1	PYU1_T014505	Salisap473_c0_g1_i2	EPrPA00000016673	Salisap459_c0_g1_i2	fgenesh_scip_prom.46568.4167	Salisap2993_c0_g1_i4	fgenesh_scip_prom.28083.3403	Salisap3950_c0_g1_i20	Phyra74783	Salisap3090_c0_g1_i2	EPrPR00000016686	Salisap3757_c1_g2_i9	EPrPI00000016539	Salisap3078_c0_g1_i1	EPrPW00000017050	Salisap3917_c0_g1_i45	EPrPV00000016406
Salisap2917_c0_g1_i3	CCI39822	Salisap2896_c0_g1_i12	CCA19151	Salisap2972_c0_g1_i5	HpaP806661	Salisap2631_c0_g2_i3	XP_002898847.1	Salisap2593_c0_g1_i1	XP_008908159.1	Salisap2720_c0_g1_i8	CEG48806.1	Salisap2634_c0_g1_i2	XP_009538290.1	Salisap2624_c0_g1_i1	PYU1_T003249	Salisap3981_c0_g2_i11	EPrPA00000016678	Salisap2152_c0_g1_i1	fgenesh_scip_prom.46568.4170	Salisap2439_c0_g1_i1	fgenesh_scip_prom.28083.3404	Salisap2839_c0_g1_i1	Phyra74789	Salisap4044_c1_g3_i19	EPrPR00000016687	Salisap1838_c0_g1_i3	EPrPI00000016546	Salisap2875_c0_g2_i1	EPrPW00000017054	Salisap2610_c0_g1_i4	EPrPV00000016408
Salisap2918_c0_g1_i5	CCI42319	Salisap2897_c0_g1_i1	CCA17501	Salisap2973_c0_g1_i7	HpaP802891	Salisap2632_c0_g1_i2	XP_002899778.1	Salisap2594_c0_g1_i1	XP_008898602.1	Salisap2721_c0_g1_i8	CEG45324.1	Salisap2636_c0_g1_i4	XP_009519821.1	Salisap2624_c0_g3_i1	PYU1_T003243	Salisap5176_c0_g1_i1	EPrPA00000016679	Salisap1599_c0_g1_i3	fgenesh_scip_prom.46568.4173	Salisap3371_c0_g1_i34	fgenesh_scip_prom.28083.341	Salisap3026_c0_g1_i5	Phyra74792	Salisap4243_c0_g1_i1	EPrPR00000016688	Salisap3465_c0_g1_i14	EPrPI00000016547	Salisap4062_c0_g1_i24	EPrPW00000017058	Salisap4845_c0_g1_i1	EPrPV00000016412
Salisap2920_c0_g1_i1	CCI44204	Salisap2898_c0_g1_i2	CCA23803	Salisap2974_c0_g1_i2	HpaP808602	Salisap2634_c0_g1_i2	XP_002902086.1	Salisap2595_c0_g1_i3	XP_008897332.1	Salisap2725_c0_g1_i3	CEG38142.1	Salisap2638_c0_g1_i2	XP_009529757.1	Salisap2625_c0_g1_i14	PYU1_T004758	Salisap239_c0_g1_i1	EPrPA00000016681	Salisap2717_c0_g2_i1	fgenesh_scip_prom.46568.4179	Salisap4016_c0_g1_i17	fgenesh_scip_prom.28083.3415	Salisap263_c0_g1_i2	Phyra74797	Salisap3569_c0_g1_i8	EPrPR00000016689	Salisap4142_c2_g1_i10	EPrPI00000016548	Salisap3346_c0_g1_i5	EPrPW00000017059	Salisap1373_c0_g1_i2	EPrPV00000016420
Salisap2921_c0_g1_i5	CCI10757	Salisap2899_c0_g1_i39	CCA22521	Salisap2977_c0_g1_i1	HpaP806221	Salisap2636_c0_g1_i4	XP_002908669.1	Salisap2596_c0_g1_i2	XP_008904439.1	Salisap2726_c0_g1_i5	CEG38345.1	Salisap2639_c0_g1_i2	XP_009525274.1	Salisap2626_c0_g1_i3	PYU1_T008019	Salisap1823_c0_g1_i1	EPrPA00000016687	Salisap4208_c7_g2_i1	fgenesh_scip_prom.46568.4182	Salisap1470_c0_g1_i2	fgenesh_scip_prom.28083.3421	Salisap3092_c0_g1_i2	Phyra74798	Salisap3569_c0_g2_i5	EPrPR00000016692	Salisap4144_c1_g1_i41	EPrPI00000016549	Salisap3692_c0_g1_i19	EPrPW00000017067	Salisap4037_c0_g2_i1	EPrPV00000016429
Salisap2922_c0_g1_i2	CCI49190	Salisap2900_c0_g1_i1	CCA17034	Salisap2978_c0_g1_i2	HpaP807835	Salisap2638_c0_g1_i2	XP_002908912.1	Salisap2597_c0_g1_i6	XP_008909510.1	Salisap2727_c0_g1_i4	CEG45586.1	Salisap263_c0_g1_i2	XP_009520656.1	Salisap2627_c0_g1_i2	PYU1_T007886	Salisap3602_c0_g1_i1	EPrPA00000016688	Salisap4166_c6_g1_i3	fgenesh_scip_prom.46568.4183	Salisap5260_c0_g1_i1	fgenesh_scip_prom.28083.3422	Salisap3630_c0_g1_i26	Phyra74802	Salisap154_c0_g1_i2	EPrPR00000016699	Salisap3529_c0_g1_i52	EPrPI00000016558	Salisap3592_c0_g1_i2	EPrPW00000017074	Salisap3625_c0_g1_i2	EPrPV00000016432
Salisap2924_c0_g1_i2	CCI50077	Salisap2902_c0_g1_i6	CCA24576	Salisap2979_c0_g1_i5	HpaP805044	Salisap2639_c0_g1_i2	XP_002898176.1	Salisap2599_c0_g1_i1	XP_008895261.1	Salisap2728_c0_g1_i3	CEG38277.1	Salisap2640_c0_g1_i3	XP_009523186.1	Salisap2628_c0_g1_i2	PYU1_T011333	Salisap1808_c0_g1_i1	EPrPA00000016689	Salisap3757_c2_g2_i6	fgenesh_scip_prom.46568.4184	Salisap3618_c0_g1_i10	fgenesh_scip_prom.28083.3425	Salisap2204_c0_g1_i3	Phyra74814	Salisap850_c0_g1_i2	EPrPR00000016701	Salisap2579_c0_g1_i3	EPrPI00000016559	Salisap2843_c0_g1_i3	EPrPW00000017075	Salisap4037_c0_g1_i22	EPrPV00000016434
Salisap2927_c0_g1_i7	CCI41994	Salisap2906_c0_g1_i5	CCA16815	Salisap2981_c0_g1_i3	HpaP802924	Salisap263_c0_g1_i2	XP_002904715.1	Salisap259_c0_g1_i2	XP_008910439.1	Salisap2729_c0_g1_i2	CEG36749.1	Salisap2641_c0_g1_i5	XP_009533860.1	Salisap2629_c0_g1_i7	PYU1_T003306	Salisap5329_c0_g1_i1	EPrPA00000016690	Salisap1984_c0_g1_i3	fgenesh_scip_prom.46568.4186	Salisap1064_c0_g1_i1	fgenesh_scip_prom.28083.3435	Salisap3936_c0_g1_i27	Phyra74817	Salisap3340_c0_g1_i2	EPrPR00000016703	Salisap3636_c0_g2_i4	EPrPI00000016563	Salisap2672_c0_g1_i2	EPrPW00000017076	Salisap3380_c0_g1_i6	EPrPV00000016440
Salisap2928_c0_g1_i4	CCI44623	Salisap2908_c0_g1_i3	CCA17780	Salisap2982_c0_g1_i2	HpaP813894	Salisap2640_c0_g1_i3	XP_002897781.1	Salisap2600_c0_g1_i3	XP_008901484.1	Salisap2730_c0_g1_i3	CEG40928.1	Salisap2642_c0_g1_i9	XP_009534933.1	Salisap2629_c0_g2_i1	PYU1_T003305	Salisap91_c0_g1_i1	EPrPA00000016694	Salisap3744_c0_g1_i12	fgenesh_scip_prom.46568.4188	Salisap618_c0_g1_i1	fgenesh_scip_prom.28083.3436	Salisap4140_c0_g1_i11	Phyra74824	Salisap2603_c0_g1_i1	EPrPR00000016706	Salisap5451_c0_g1_i1	EPrPI00000016564	Salisap4254_c0_g1_i1	EPrPW00000017084	Salisap2526_c0_g1_i2	EPrPV00000016443
Salisap2930_c0_g1_i4	CCI48043	Salisap2911_c0_g1_i1	CCA17291	Salisap2984_c0_g1_i3	HpaP809751	Salisap2641_c0_g1_i5	XP_002895511.1	Salisap2603_c0_g1_i1	XP_008896766.1	Salisap2730_c0_g2_i3	CEG40929.1	Salisap2643_c0_g1_i5	XP_009526467.1	Salisap262_c0_g1_i1	PYU1_T001806	Salisap2680_c0_g1_i1	EPrPA00000016696	Salisap2468_c0_g1_i1	fgenesh_scip_prom.46568.4190	Salisap2233_c0_g1_i7	fgenesh_scip_prom.28083.3439	Salisap1405_c0_g1_i3	Phyra74831	Salisap3604_c0_g1_i12	EPrPR00000016708	Salisap635_c0_g1_i1	EPrPI00000016565	Salisap4132_c0_g7_i1	EPrPW00000017087	Salisap5851_c0_g1_i2	EPrPV00000016444
Salisap2931_c0_g1_i5	CCI50312	Salisap2912_c0_g1_i2	CCA13888	Salisap2987_c0_g1_i15	HpaP808461	Salisap2642_c0_g1_i9	XP_002998639.1	Salisap2605_c0_g1_i3	XP_008893130.1	Salisap2731_c0_g1_i4	CEG43543.1	Salisap2645_c0_g1_i4	XP_009525981.1	Salisap2630_c0_g1_i2	PYU1_T008027	Salisap2659_c0_g1_i1	EPrPA00000016697	Salisap2883_c0_g1_i6	fgenesh_scip_prom.46568.4198	Salisap3757_c2_g3_i7	fgenesh_scip_prom.28083.344	Salisap4130_c1_g10_i1	Phyra74843	Salisap1749_c0_g1_i2	EPrPR00000016709	Salisap2935_c0_g1_i5	EPrPI00000016568	Salisap288_c0_g1_i1	EPrPW00000017088	Salisap2906_c0_g1_i5	EPrPV00000016457
Salisap2932_c0_g1_i1	CCI49232	Salisap2912_c0_g2_i1	CCA22453	Salisap2987_c0_g2_i3	HpaP801918	Salisap2643_c0_g1_i5	XP_002904177.1	Salisap2607_c0_g1_i6	XP_008899249.1	Salisap2732_c0_g1_i3	CEG44169.1	Salisap2646_c0_g1_i2	XP_009514625.1	Salisap2631_c0_g1_i4	PYU1_T002962	Salisap5430_c0_g1_i1	EPrPA00000016698	Salisap1701_c0_g1_i2	fgenesh_scip_prom.46568.4200	Salisap3169_c0_g1_i12	fgenesh_scip_prom.28083.3441	Salisap2535_c0_g1_i5	Phyra74846	Salisap4383_c0_g1_i1	EPrPR00000016710	Salisap1244_c0_g1_i1	EPrPI00000016584	Salisap5847_c0_g1_i1	EPrPW00000017093	Salisap2918_c0_g1_i5	EPrPV00000016458
Salisap2933_c0_g1_i3	CCI43013	Salisap2913_c0_g1_i5	CCA23064	Salisap2990_c0_g1_i5	HpaP805644	Salisap2645_c0_g1_i4	XP_002908103.1	Salisap2608_c0_g1_i3	XP_008909515.1	Salisap2733_c0_g1_i1	CEG40211.1	Salisap2648_c0_g1_i1	XP_009525583.1	Salisap2631_c0_g2_i3	PYU1_T002961	Salisap2947_c0_g1_i5	EPrPA00000016699	Salisap3980_c7_g1_i5	fgenesh_scip_prom.46568.4209	Salisap4131_c0_g3_i8	fgenesh_scip_prom.28083.3447	Salisap1398_c0_g1_i2	Phyra74850	Salisap2265_c0_g1_i2	EPrPR00000016713	Salisap3797_c0_g1_i8	EPrPI00000016587	Salisap3858_c1_g2_i13	EPrPW00000017103	Salisap2768_c0_g1_i1	EPrPV00000016460
Salisap2934_c0_g1_i4	CCI48823	Salisap2914_c0_g1_i1	CCA24657	Salisap2992_c0_g1_i7	HpaP802547	Salisap2646_c0_g1_i2	XP_002896384.1	Salisap2609_c0_g1_i3	XP_008913642.1	Salisap2734_c0_g1_i1	CEG47012.1	Salisap2649_c0_g1_i4	XP_009533499.1	Salisap2632_c0_g1_i2	PYU1_T008176	Salisap2203_c0_g1_i1	EPrPA00000016700	Salisap3537_c0_g1_i1	fgenesh_scip_prom.46568.421	Salisap3659_c0_g1_i8	fgenesh_scip_prom.28083.3455	Salisap2875_c0_g1_i2	Phyra74853	Salisap5797_c0_g1_i1	EPrPR00000016714	Salisap2280_c0_g1_i2	EPrPI00000016591	Salisap4575_c0_g1_i1	EPrPW00000017108	Salisap4132_c0_g7_i1	EPrPV00000016463
Salisap2936_c0_g1_i1	CCI39247	Salisap2917_c0_g1_i3	CCA22713	Salisap2993_c0_g1_i4	HpaP801926	Salisap2648_c0_g1_i1	XP_002900050.1	Salisap260_c0_g1_i2	XP_008896065.1	Salisap2735_c0_g1_i7	CEG44353.1	Salisap264_c0_g1_i1	XP_009519039.1	Salisap2634_c0_g3_i1	PYU1_T008175	Salisap4207_c0_g3_i1	EPrPA00000016701	Salisap439_c0_g1_i1	fgenesh_scip_prom.46568.4214	Salisap4008_c0_g3_i46	fgenesh_scip_prom.28083.3457	Salisap3576_c0_g1_i3	Phyra74856	Salisap3618_c0_g2_i1	EPrPR00000016716	Salisap5176_c0_g1_i1	EPrPI00000016594	Salisap3147_c0_g1_i4	EPrPW00000017115	Salisap1859_c0_g1_i1	EPrPV00000016466
Salisap2938_c0_g1_i3	CCI48336	Salisap2918_c0_g1_i5	CCA16817	Salisap2994_c0_g1_i5	HpaP807242	Salisap2649_c0_g1_i4	XP_002902934.1	Salisap2610_c0_g1_i4	XP_008915944.1	Salisap2736_c0_g1_i8	CEG47894.1	Salisap2650_c0_g1_i4	XP_009538694.1	Salisap2636_c0_g1_i4	PYU1_T013927	Salisap1631_c0_g1_i2	EPrPA00000016706	Salisap2403_c0_g1_i2	fgenesh_scip_prom.46568.4224	Salisap414_c0_g1_i2	fgenesh_scip_prom.28083.3465	Salisap3245_c0_g1_i5	Phyra74869	Salisap126_c0_g1_i1	EPrPR00000016719	Salisap4188_c3_g1_i1	EPrPI00000016596	Salisap4099_c2_g1_i1	EPrPW00000017117	Salisap4254_c0_g1_i1	EPrPV00000016467
Salisap2939_c0_g1_i5	CCI49763	Salisap2919_c0_g1_i2	CCA14337	Salisap2996_c0_g1_i4	HpaP812039	Salisap264_c0_g1_i1	XP_002999135.1	Salisap2610_c0_g2_i1	XP_008915990.1	Salisap2737_c0_g1_i2	CEG49396.1	Salisap2651_c0_g1_i4	XP_009519524.1	Salisap2638_c0_g1_i2	PYU1_T004043	Salisap1243_c0_g1_i2	EPrPA00000016723	Salisap3412_c0_g1_i10	fgenesh_scip_prom.46568.4227	Salisap4568_c0_g1_i1	fgenesh_scip_prom.28083.3467	Salisap3491_c0_g1_i2	Phyra74872	Salisap3542_c0_g1_i1	EPrPR00000016722	Salisap2253_c0_g1_i1	EPrPI00000016597	Salisap4120_c2_g1_i2	EPrPW00000017118	Salisap3666_c0_g1_i2	EPrPV00000016471
Salisap2942_c0_g1_i9	CCI43956	Salisap2920_c0_g1_i1	CCA17500	Salisap2998_c0_g1_i7	HpaP809611	Salisap2650_c0_g1_i4	XP_002905402.1	Salisap2611_c0_g1_i6	XP_008913999.1	Salisap2738_c0_g1_i2	CEG46892.1	Salisap2652_c0_g1_i1	XP_009519441.1	Salisap2639_c0_g1_i2	PYU1_T000758	Salisap1757_c0_g1_i2	EPrPA00000016724	Salisap88_c0_g1_i2	fgenesh_scip_prom.46568.4228	Salisap3476_c0_g1_i21	fgenesh_scip_prom.28083.3468	Salisap2514_c0_g1_i1	Phyra74873	Salisap5732_c0_g1_i1	EPrPR00000016725	Salisap1361_c0_g1_i2	EPrPI00000016599	Salisap99_c0_g1_i1	EPrPW00000017121	Salisap2218_c0_g1_i1	EPrPV00000016476
Salisap2943_c0_g1_i4	CCI46733	Salisap2921_c0_g1_i5	CCA25208	Salisap2999_c0_g1_i8	HpaP807810	Salisap2651_c0_g1_i4	XP_002901879.1	Salisap2613_c0_g1_i10	XP_008889961.1	Salisap2739_c0_g1_i3	CEG36225.1	Salisap2653_c0_g1_i4	XP_009531430.1	Salisap263_c0_g1_i2	PYU1_T010479	Salisap2935_c0_g1_i5	EPrPA00000016728	Salisap3882_c0_g5_i1	fgenesh_scip_prom.46568.4233	Salisap3476_c0_g2_i1	fgenesh_scip_prom.28083.3469	Salisap4848_c0_g1_i1	Phyra74877	Salisap2996_c0_g1_i4	EPrPR00000016726	Salisap1823_c0_g1_i1	EPrPI00000016601	Salisap902_c0_g1_i1	EPrPW00000017125	Salisap3541_c0_g1_i2	EPrPV00000016479
Salisap2944_c0_g1_i3	CCI48867	Salisap2922_c0_g1_i2	CCA23202	Salisap3000_c0_g1_i4	HpaP804345	Salisap2652_c0_g1_i1	XP_002901856.1	Salisap2614_c0_g1_i7	XP_008901411.1	Salisap273_c0_g1_i2	CEG37941.1	Salisap2654_c0_g1_i4	XP_009520478.1	Salisap2640_c0_g1_i3	PYU1_T009377	Salisap3377_c0_g1_i9	EPrPA00000016730	Salisap3532_c0_g1_i3	fgenesh_scip_prom.46568.4235	Salisap3381_c0_g1_i4	fgenesh_scip_prom.28083.3484	Salisap5792_c0_g1_i1	Phyra74878	Salisap3836_c1_g1_i4	EPrPR00000016728	Salisap3836_c0_g1_i8	EPrPI00000016605	Salisap4085_c0_g3_i1	EPrPW00000017128	Salisap2605_c0_g1_i3	EPrPV00000016483
Salisap2945_c0_g1_i10	CCI40064	Salisap2923_c0_g1_i3	CCA16525	Salisap3001_c0_g1_i6	HpaP805205	Salisap2653_c0_g1_i4	XP_002902712.1	Salisap2615_c0_g1_i2	XP_008901735.1	Salisap2740_c0_g1_i1	CEG38359.1	Salisap2656_c0_g1_i3	XP_009517257.1	Salisap2641_c0_g1_i5	PYU1_T006359	Salisap2346_c0_g1_i1	EPrPA00000016733	Salisap2179_c0_g1_i3	fgenesh_scip_prom.46568.4238	Salisap3594_c0_g1_i4	fgenesh_scip_prom.28083.3488	Salisap2654_c0_g1_i4	Phyra74882	Salisap2561_c0_g1_i2	EPrPR00000016729	Salisap4008_c0_g2_i10	EPrPI00000016606	Salisap2535_c0_g1_i5	EPrPW00000017131	Salisap3959_c4_g2_i5	EPrPV00000016484
Salisap2946_c0_g1_i3	CCI45187	Salisap2924_c0_g1_i2	CCA17667	Salisap3002_c0_g1_i1	HpaP802759	Salisap2654_c0_g1_i4	XP_002905354.1	Salisap2616_c0_g1_i5	XP_008892095.1	Salisap2741_c0_g1_i1	CEG47120.1	Salisap2657_c0_g2_i4	XP_009529882.1	Salisap2642_c0_g1_i9	PYU1_T012614	Salisap3757_c1_g2_i9	EPrPA00000016734	Salisap4058_c2_g2_i2	fgenesh_scip_prom.46568.4240	Salisap4203_c0_g1_i4	fgenesh_scip_prom.28083.3491	Salisap2142_c0_g1_i1	Phyra74892	Salisap3705_c0_g1_i27	EPrPR00000016733	Salisap4575_c0_g1_i1	EPrPI00000016607	Salisap2266_c0_g1_i2	EPrPW00000017134	Salisap3506_c0_g1_i7	EPrPV00000016486
Salisap2947_c0_g1_i5	CCI39963	Salisap2927_c0_g1_i7	CCA14657	Salisap3003_c0_g1_i13	HpaP800185	Salisap2656_c0_g1_i3	XP_002907569.1	Salisap2617_c0_g1_i24	XP_008897957.1	Salisap2742_c0_g1_i4	CEG35655.1	Salisap2658_c0_g1_i3	XP_009521413.1	Salisap2643_c0_g1_i5	PYU1_T008698	Salisap2055_c0_g1_i5	EPrPA00000016735	Salisap3790_c0_g1_i5	fgenesh_scip_prom.46568.4242	Salisap304_c0_g1_i2	fgenesh_scip_prom.28083.3492	Salisap2942_c0_g1_i9	Phyra74902	Salisap5729_c0_g1_i1	EPrPR00000016734	Salisap933_c0_g1_i2	EPrPI00000016609	Salisap3390_c0_g2_i1	EPrPW00000017145	Salisap2356_c0_g2_i2	EPrPV00000016489
Salisap2948_c0_g1_i8	CCI43467	Salisap2928_c0_g1_i4	CCA18695	Salisap3004_c0_g1_i12	HpaP807259	Salisap2657_c0_g1_i4	XP_002907325.1	Salisap2618_c0_g1_i2	XP_008901766.1	Salisap2743_c0_g1_i19	CEG50231.1	Salisap2659_c0_g1_i1	XP_009516052.1	Salisap2644_c0_g1_i2	PYU1_T014706	Salisap3781_c0_g1_i4	EPrPA00000016754	Salisap3891_c0_g2_i11	fgenesh_scip_prom.46568.4256	Salisap4517_c0_g1_i1	fgenesh_scip_prom.28083.3497	Salisap3436_c0_g1_i3	Phyra74905	Salisap3901_c4_g3_i1	EPrPR00000016740	Salisap3289_c0_g1_i7	EPrPI00000016610	Salisap3733_c0_g1_i16	EPrPW00000017149	Salisap3889_c0_g1_i5	EPrPV00000016493
Salisap2950_c0_g1_i2	CCI47394	Salisap2930_c0_g1_i4	CCA26588	Salisap3005_c0_g1_i2	HpaP806225	Salisap2657_c0_g2_i4	XP_002908818.1	Salisap2620_c0_g1_i2	XP_008914295.1	Salisap2743_c0_g2_i1	CEG45702.1	Salisap265_c0_g1_i2	XP_009516349.1	Salisap2645_c0_g1_i4	PYU1_T013511	Salisap465_c0_g1_i1	EPrPA00000016767	Salisap1892_c0_g1_i1	fgenesh_scip_prom.46568.4266	Salisap3824_c0_g4_i1	fgenesh_scip_prom.28083.3514	Salisap3342_c0_g2_i1	Phyra74911	Salisap910_c0_g1_i1	EPrPR00000016741	Salisap3858_c1_g2_i13	EPrPI00000016613	Salisap1884_c0_g1_i2	EPrPW00000017153	Salisap4212_c2_g3_i4	EPrPV00000016494
Salisap2951_c0_g1_i1	CCI44367	Salisap2931_c0_g1_i5	CCA20129	Salisap3006_c0_g1_i10	HpaP809317	Salisap2658_c0_g1_i3	XP_002905199.1	Salisap2622_c0_g1_i1	XP_008915845.1	Salisap2744_c0_g1_i4	CEG38210.1	Salisap2662_c0_g1_i1	XP_009536129.1	Salisap2646_c0_g1_i2	PYU1_T001732	Salisap3011_c0_g1_i1	EPrPA00000016768	Salisap3972_c1_g2_i2	fgenesh_scip_prom.46568.4271	Salisap1578_c0_g1_i2	fgenesh_scip_prom.28083.3517	Salisap5177_c0_g1_i1	Phyra74913	Salisap1270_c0_g1_i2	EPrPR00000016743	Salisap859_c0_g1_i1	EPrPI00000016624	Salisap2823_c0_g1_i1	EPrPW00000017154	Salisap2709_c0_g3_i1	EPrPV00000016500
Salisap2954_c0_g1_i2	CCI40894	Salisap2932_c0_g1_i1	CCA25311	Salisap3007_c0_g1_i1	HpaP813969	Salisap2659_c0_g1_i1	XP_002906892.1	Salisap2623_c0_g1_i1	XP_008899841.1	Salisap2745_c0_g1_i7	CEG46810.1	Salisap2663_c0_g1_i4	XP_009535592.1	Salisap2648_c0_g1_i1	PYU1_T014323	Salisap2850_c0_g1_i1	EPrPA00000016770	Salisap3335_c0_g3_i2	fgenesh_scip_prom.46568.4273	Salisap3363_c0_g1_i2	fgenesh_scip_prom.28083.3518	Salisap3718_c1_g3_i2	Phyra74920	Salisap1360_c0_g1_i1	EPrPR00000016744	Salisap3238_c0_g1_i3	EPrPI00000016627	Salisap3990_c0_g1_i6	EPrPW00000017155	Salisap2923_c0_g1_i3	EPrPV00000016503
Salisap2955_c2_g1_i1	CCI40506	Salisap2933_c0_g1_i3	CCA18665	Salisap3011_c0_g1_i1	HpaP803732	Salisap265_c0_g1_i2	XP_002895879.1	Salisap2624_c0_g1_i1	XP_008891588.1	Salisap2746_c0_g1_i2	CEG36518.1	Salisap2664_c0_g1_i5	XP_009520834.1	Salisap2649_c0_g1_i4	PYU1_T006405	Salisap3435_c0_g1_i5	EPrPA00000016778	Salisap3442_c0_g1_i19	fgenesh_scip_prom.46568.4279	Salisap2529_c0_g1_i2	fgenesh_scip_prom.28083.3526	Salisap4207_c0_g2_i6	Phyra74921	Salisap3283_c0_g1_i1	EPrPR00000016745	Salisap3315_c0_g2_i1	EPrPI00000016628	Salisap3795_c1_g2_i36	EPrPW00000017163	Salisap3804_c0_g1_i44	EPrPV00000016505
Salisap2957_c0_g1_i2	CCI44599	Salisap2934_c0_g1_i4	CCA22126	Salisap3014_c0_g1_i4	HpaP801741	Salisap2662_c0_g1_i1	XP_002906046.1	Salisap2624_c0_g3_i1	XP_008912661.1	Salisap2747_c0_g1_i8	CEG45916.1	Salisap2665_c0_g1_i4	XP_009515152.1	Salisap264_c0_g1_i1	PYU1_T005224	Salisap3513_c0_g1_i2	EPrPA00000016780	Salisap1326_c0_g1_i1	fgenesh_scip_prom.46568.4282	Salisap2703_c0_g1_i3	fgenesh_scip_prom.28083.3545	Salisap4130_c1_g4_i1	Phyra74929	Salisap2624_c0_g1_i1	EPrPR00000016749	Salisap3187_c0_g3_i1	EPrPI00000016635	Salisap933_c0_g1_i2	EPrPW00000017166	Salisap3832_c0_g1_i2	EPrPV00000016510
Salisap2958_c0_g1_i9	CCI42837	Salisap2936_c0_g1_i1	CCA20733	Salisap3015_c0_g1_i2	HpaP801634	Salisap2663_c0_g1_i4	XP_002896535.1	Salisap2625_c0_g1_i14	XP_008914785.1	Salisap2749_c0_g1_i4	CEG45730.1	Salisap2666_c0_g1_i5	XP_009529959.1	Salisap2650_c0_g1_i4	PYU1_T007483	Salisap3013_c0_g1_i24	EPrPA00000016785	Salisap2525_c0_g1_i5	fgenesh_scip_prom.46568.4284	Salisap4548_c0_g1_i1	fgenesh_scip_prom.28083.3547	Salisap2610_c0_g2_i1	Phyra74932	Salisap3180_c0_g1_i19	EPrPR00000016754	Salisap5814_c0_g1_i1	EPrPI00000016636	Salisap681_c0_g1_i1	EPrPW00000017169	Salisap2665_c0_g1_i4	EPrPV00000016511
Salisap2959_c0_g1_i4	CCI44285	Salisap2938_c0_g1_i3	CCA18063	Salisap3016_c0_g1_i4	HpaP812991	Salisap2664_c0_g1_i5	XP_002904835.1	Salisap2626_c0_g1_i3	XP_008911176.1	Salisap2750_c0_g1_i3	CEG48110.1	Salisap2666_c0_g2_i2	XP_009529957.1	Salisap2651_c0_g1_i4	PYU1_T003292	Salisap1638_c0_g1_i2	EPrPA00000016792	Salisap1680_c0_g1_i1	fgenesh_scip_prom.46568.4285	Salisap2880_c0_g1_i1	fgenesh_scip_prom.28083.3553	Salisap1716_c0_g1_i2	Phyra74939	Salisap2146_c0_g1_i5	EPrPR00000016758	Salisap3545_c0_g2_i2	EPrPI00000016640	Salisap4747_c0_g1_i1	EPrPW00000017174	Salisap3167_c0_g1_i4	EPrPV00000016515
Salisap2963_c0_g1_i3	CCI43512	Salisap2939_c0_g1_i5	CCA23804	Salisap3017_c0_g2_i1	HpaP803035	Salisap2665_c0_g1_i4	XP_002906189.1	Salisap2627_c0_g1_i2	XP_008908639.1	Salisap2751_c0_g1_i5	CEG49439.1	Salisap2667_c0_g1_i1	XP_009526885.1	Salisap2652_c0_g1_i1	PYU1_T003267	Salisap471_c0_g1_i1	EPrPA00000016810	Salisap1508_c0_g1_i3	fgenesh_scip_prom.46568.4286	Salisap1407_c0_g1_i1	fgenesh_scip_prom.28083.3556	Salisap2622_c0_g1_i1	Phyra74941	Salisap2642_c0_g1_i9	EPrPR00000016759	Salisap2410_c0_g1_i4	EPrPI00000016642	Salisap4292_c0_g1_i1	EPrPW00000017175	Salisap4306_c0_g1_i1	EPrPV00000016523
Salisap2965_c0_g1_i1	CCI39391	Salisap2942_c0_g1_i9	CCA14584	Salisap3018_c0_g1_i4	HpaP809684	Salisap2666_c0_g1_i5	XP_002908751.1	Salisap2628_c0_g1_i2	XP_008896315.1	Salisap2752_c0_g1_i1	CEG45729.1	Salisap2668_c0_g1_i4	XP_009515588.1	Salisap2653_c0_g1_i4	PYU1_T012001	Salisap3904_c0_g15_i2	EPrPA00000016812	Salisap288_c0_g1_i1	fgenesh_scip_prom.46568.429	Salisap1542_c0_g1_i2	fgenesh_scip_prom.28083.3557	Salisap3682_c0_g2_i1	Phyra74943	Salisap3086_c0_g1_i1	EPrPR00000016763	Salisap1401_c0_g1_i1	EPrPI00000016649	Salisap4133_c1_g3_i1	EPrPW00000017176	Salisap1376_c0_g1_i3	EPrPV00000016524
Salisap2966_c0_g1_i6	CCI39251	Salisap2943_c0_g1_i4	CCA22329	Salisap3019_c0_g1_i1	HpaP803734	Salisap2666_c0_g2_i2	XP_002908754.1	Salisap2629_c0_g1_i7	XP_008891579.1	Salisap2754_c0_g2_i1	CEG45751.1	Salisap2669_c0_g1_i2	XP_009536245.1	Salisap2654_c0_g1_i4	PYU1_T009951	Salisap3908_c1_g2_i43	EPrPA00000016814	Salisap2801_c0_g1_i3	fgenesh_scip_prom.46568.4290	Salisap3457_c0_g2_i5	fgenesh_scip_prom.28083.3559	Salisap675_c0_g1_i2	Phyra74945	Salisap5164_c0_g1_i1	EPrPR00000016765	Salisap3959_c4_g5_i2	EPrPI00000016656	Salisap3295_c0_g1_i1	EPrPW00000017177	Salisap3192_c0_g1_i12	EPrPV00000016525
Salisap2967_c0_g1_i8	CCI40375	Salisap2944_c0_g1_i3	CCA22400	Salisap3021_c0_g1_i17	HpaP801487	Salisap2667_c0_g1_i1	XP_002899445.1	Salisap2629_c0_g2_i1	XP_008899072.1	Salisap2755_c0_g1_i9	CEG46849.1	Salisap2670_c0_g1_i4	XP_009536517.1	Salisap2656_c0_g1_i3	PYU1_T008487	Salisap4021_c1_g1_i1	EPrPA00000016818	Salisap1673_c0_g1_i1	fgenesh_scip_prom.46568.4292	Salisap3031_c0_g1_i1	fgenesh_scip_prom.28083.3565	Salisap421_c0_g1_i1	Phyra74956	Salisap4505_c0_g1_i1	EPrPR00000016766	Salisap3808_c0_g1_i1	EPrPI00000016658	Salisap3044_c0_g2_i1	EPrPW00000017180	Salisap4522_c0_g1_i1	EPrPV00000016528
Salisap2968_c0_g1_i8	CCI45879	Salisap2945_c0_g1_i10	CCA13985	Salisap3022_c0_g2_i1	HpaP811925	Salisap2668_c0_g1_i4	XP_002906544.1	Salisap262_c0_g1_i1	XP_008903216.1	Salisap2756_c0_g1_i13	CEG41844.1	Salisap2671_c0_g1_i3	XP_009519690.1	Salisap2657_c0_g2_i4	PYU1_T014581	Salisap3904_c0_g12_i1	EPrPA00000016821	Salisap1350_c0_g1_i1	fgenesh_scip_prom.46568.4293	Salisap3031_c0_g2_i1	fgenesh_scip_prom.28083.3566	Salisap4123_c0_g1_i10	Phyra74957	Salisap464_c0_g1_i2	EPrPR00000016768	Salisap596_c0_g1_i2	EPrPI00000016663	Salisap3598_c0_g1_i52	EPrPW00000017181	Salisap3616_c0_g3_i1	EPrPV00000016533
Salisap2969_c0_g1_i4	CCI39416	Salisap2946_c0_g1_i3	CCA22016	Salisap3024_c0_g1_i1	HpaP801743	Salisap2669_c0_g1_i2	XP_002905982.1	Salisap2630_c0_g1_i2	XP_008911209.1	Salisap2757_c0_g1_i5	CEG45750.1	Salisap2672_c0_g1_i2	XP_009514087.1	Salisap2658_c0_g1_i3	PYU1_T011307	Salisap2540_c0_g1_i1	EPrPA00000016823	Salisap2066_c0_g1_i3	fgenesh_scip_prom.46568.4294	Salisap1435_c0_g1_i2	fgenesh_scip_prom.28083.3572	Salisap3287_c0_g1_i7	Phyra74959	Salisap2698_c0_g1_i3	EPrPR00000016771	Salisap4112_c0_g1_i2	EPrPI00000016666	Salisap3868_c0_g1_i9	EPrPW00000017186	Salisap3617_c0_g1_i6	EPrPV00000016535
Salisap2970_c0_g1_i2	CCI50705	Salisap2947_c0_g1_i5	CCA14695	Salisap3025_c0_g2_i1	HpaP801923	Salisap2670_c0_g1_i4	XP_002905837.1	Salisap2631_c0_g1_i4	XP_008897936.1	Salisap2760_c0_g1_i3	CEG41367.1	Salisap2673_c0_g2_i2	XP_009514841.1	Salisap2659_c0_g1_i1	PYU1_T013649	Salisap4052_c0_g1_i1	EPrPA00000016827	Salisap5180_c0_g1_i1	fgenesh_scip_prom.46568.4295	Salisap2663_c0_g1_i4	fgenesh_scip_prom.28083.3585	Salisap1944_c0_g1_i5	Phyra74960	Salisap1823_c0_g1_i1	EPrPR00000016773	Salisap3565_c0_g1_i20	EPrPI00000016667	Salisap2400_c0_g1_i1	EPrPW00000017193	Salisap2955_c2_g1_i1	EPrPV00000016543
Salisap2972_c0_g1_i5	CCI45022	Salisap2948_c0_g1_i8	CCA19140	Salisap3027_c0_g1_i5	HpaP806958	Salisap2671_c0_g1_i3	XP_002901985.1	Salisap2631_c0_g2_i3	XP_008897934.1	Salisap2760_c0_g2_i1	CEG41366.1	Salisap2674_c0_g1_i2	XP_009532297.1	Salisap265_c0_g1_i2	PYU1_T010776	Salisap1444_c0_g1_i2	EPrPA00000016835	Salisap1721_c0_g1_i1	fgenesh_scip_prom.46568.4296	Salisap3928_c0_g2_i4	fgenesh_scip_prom.28083.3589	Salisap3578_c0_g1_i1	Phyra74965	Salisap5176_c0_g1_i1	EPrPR00000016774	Salisap3911_c1_g1_i1	EPrPI00000016668	Salisap3815_c0_g1_i22	EPrPW00000017194	Salisap1528_c0_g1_i1	EPrPV00000016548
Salisap2973_c0_g1_i7	CCI49550	Salisap2950_c0_g1_i2	CCA17167	Salisap3028_c0_g1_i4	HpaP804673	Salisap2672_c0_g1_i2	XP_002909451.1	Salisap2632_c0_g1_i2	XP_008904215.1	Salisap2761_c0_g1_i4	CEG48186.1	Salisap2675_c0_g1_i1	XP_009536596.1	Salisap2662_c0_g1_i1	PYU1_T012460	Salisap2223_c0_g1_i6	EPrPA00000016840	Salisap4539_c0_g1_i1	fgenesh_scip_prom.46568.4297	Salisap3105_c1_g1_i2	fgenesh_scip_prom.28083.3593	Salisap3150_c0_g1_i9	Phyra74971	Salisap2253_c0_g1_i1	EPrPR00000016776	Salisap4222_c3_g3_i4	EPrPI00000016672	Salisap3908_c1_g2_i43	EPrPW00000017197	Salisap3641_c0_g1_i58	EPrPV00000016549
Salisap2974_c0_g1_i2	CCI41499	Salisap2951_c0_g1_i1	CCA20540	Salisap3030_c0_g1_i10	HpaP808131	Salisap2673_c0_g2_i2	XP_002896222.1	Salisap2634_c0_g1_i2	XP_008898029.1	Salisap2762_c0_g1_i9	CEG36589.1	Salisap2676_c0_g1_i4	XP_009532871.1	Salisap2663_c0_g1_i4	PYU1_T001593	Salisap3651_c0_g1_i7	EPrPA00000016845	Salisap1101_c0_g1_i2	fgenesh_scip_prom.46568.43	Salisap3105_c0_g1_i9	fgenesh_scip_prom.28083.3595	Salisap2470_c0_g1_i2	Phyra74974	Salisap4038_c6_g1_i1	EPrPR00000016779	Salisap3581_c0_g1_i1	EPrPI00000016673	Salisap4021_c1_g1_i1	EPrPW00000017198	Salisap3612_c0_g1_i3	EPrPV00000016551
Salisap2974_c0_g2_i1	CCI11126	Salisap2954_c0_g1_i2	CCA17335	Salisap3031_c0_g1_i1	HpaP805140	Salisap2674_c0_g1_i2	XP_002900374.1	Salisap2636_c0_g1_i4	XP_008912633.1	Salisap2763_c0_g1_i1	CEG49463.1	Salisap2677_c0_g1_i1	XP_009518929.1	Salisap2664_c0_g1_i5	PYU1_T010318	Salisap1059_c0_g1_i1	EPrPA00000016847	Salisap3914_c1_g1_i31	fgenesh_scip_prom.46568.4304	Salisap1770_c0_g1_i3	fgenesh_scip_prom.28083.3607	Salisap3287_c0_g2_i1	Phyra74975	Salisap3851_c0_g2_i4	EPrPR00000016783	Salisap1868_c0_g1_i1	EPrPI00000016676	Salisap3644_c0_g1_i4	EPrPW00000017202	Salisap435_c0_g1_i1	EPrPV00000016554
Salisap2975_c0_g1_i2	CCI48330	Salisap2955_c2_g1_i1	CCA19404	Salisap3031_c0_g2_i1	HpaP805141	Salisap2675_c0_g1_i1	XP_002905827.1	Salisap2638_c0_g1_i2	XP_008904616.1	Salisap2764_c0_g1_i12	CEG49821.1	Salisap2679_c0_g2_i3	XP_009521595.1	Salisap2665_c0_g1_i4	PYU1_T000634	Salisap2954_c0_g1_i2	EPrPA00000016849	Salisap1299_c0_g1_i3	fgenesh_scip_prom.46568.4306	Salisap1857_c0_g1_i2	fgenesh_scip_prom.28083.3609	Salisap3112_c0_g1_i10	Phyra74977	Salisap1259_c0_g1_i1	EPrPR00000016784	Salisap1164_c0_g2_i1	EPrPI00000016679	Salisap2275_c0_g1_i1	EPrPW00000017206	Salisap2774_c0_g2_i3	EPrPV00000016563
Salisap2976_c0_g1_i2	CCI46837	Salisap2956_c0_g1_i4	CCA16054	Salisap3032_c0_g1_i3	HpaP801919	Salisap2676_c0_g1_i4	XP_002997820.1	Salisap2639_c0_g1_i2	XP_008908189.1	Salisap2765_c0_g1_i11	CEG47981.1	Salisap267_c0_g1_i1	XP_009514018.1	Salisap2666_c0_g1_i5	PYU1_T012764	Salisap4226_c15_g1_i1	EPrPA00000016856	Salisap1821_c0_g1_i1	fgenesh_scip_prom.46568.4313	Salisap3241_c0_g1_i2	fgenesh_scip_prom.28083.3612	Salisap3335_c0_g3_i2	Phyra74990	Salisap4020_c1_g1_i11	EPrPR00000016785	Salisap528_c0_g1_i1	EPrPI00000016680	Salisap4037_c0_g2_i1	EPrPW00000017214	Salisap4141_c3_g10_i1	EPrPV00000016564
Salisap2977_c0_g1_i1	CCI10249	Salisap2957_c0_g1_i2	CCA15315	Salisap3033_c0_g1_i1	HpaP803228	Salisap2677_c0_g1_i1	XP_002999240.1	Salisap263_c0_g1_i2	XP_008905547.1	Salisap2766_c0_g1_i7	CEG49197.1	Salisap2680_c0_g1_i1	XP_009516083.1	Salisap2666_c0_g2_i2	PYU1_T012767	Salisap2417_c0_g1_i6	EPrPA00000016857	Salisap4678_c0_g1_i1	fgenesh_scip_prom.46568.4314	Salisap3605_c0_g2_i1	fgenesh_scip_prom.28083.3613	Salisap3980_c4_g1_i1	Phyra74992	Salisap2938_c0_g1_i3	EPrPR00000016789	Salisap3267_c0_g1_i4	EPrPI00000016682	Salisap4037_c0_g1_i22	EPrPW00000017215	Salisap2134_c0_g2_i1	EPrPV00000016565
Salisap2978_c0_g1_i2	CCI43274	Salisap2958_c0_g1_i9	CCA21739	Salisap3034_c0_g3_i1	HpaP807841	Salisap267_c0_g1_i1	XP_002909412.1	Salisap2640_c0_g1_i3	XP_008902969.1	Salisap2772_c0_g1_i2	CEG46838.1	Salisap2681_c0_g1_i5	XP_009531869.1	Salisap2667_c0_g1_i1	PYU1_T005982	Salisap2431_c0_g1_i3	EPrPA00000016859	Salisap5753_c0_g1_i1	fgenesh_scip_prom.46568.4316	Salisap3561_c0_g1_i1	fgenesh_scip_prom.28083.3617	Salisap5506_c0_g1_i1	Phyra74995	Salisap3864_c0_g1_i13	EPrPR00000016792	Salisap4538_c0_g1_i1	EPrPI00000016687	Salisap3447_c0_g1_i13	EPrPW00000017220	Salisap4055_c0_g1_i46	EPrPV00000016571
Salisap2979_c0_g1_i5	CCI48665	Salisap2959_c0_g1_i4	CCA23259	Salisap3035_c0_g1_i11	HpaP807076	Salisap2680_c0_g1_i1	XP_002906907.1	Salisap2641_c0_g1_i5	XP_008915044.1	Salisap2773_c0_g1_i11	CEG36507.1	Salisap2682_c0_g1_i6	XP_009518898.1	Salisap2668_c0_g1_i4	PYU1_T002228	Salisap1791_c0_g1_i3	EPrPA00000016860	Salisap4000_c4_g4_i1	fgenesh_scip_prom.46568.4321	Salisap2331_c0_g1_i2	fgenesh_scip_prom.28083.3620	Salisap5165_c0_g1_i1	Phyra74996	Salisap3921_c0_g1_i4	EPrPR00000016794	Salisap2271_c0_g1_i1	EPrPI00000016689	Salisap3092_c0_g1_i2	EPrPW00000017223	Salisap2774_c0_g1_i1	EPrPV00000016573
Salisap2981_c0_g1_i3	CCI10857	Salisap2962_c0_g2_i4	CCA18375	Salisap3036_c0_g2_i3	HpaP807050	Salisap2681_c0_g1_i5	XP_002900631.1	Salisap2642_c0_g1_i9	XP_008908439.1	Salisap2774_c0_g1_i1	CEG38966.1	Salisap2682_c0_g2_i1	XP_009518895.1	Salisap2669_c0_g1_i2	PYU1_T012413	Salisap1344_c0_g1_i2	EPrPA00000016862	Salisap3777_c1_g1_i52	fgenesh_scip_prom.46568.4325	Salisap2011_c0_g1_i1	fgenesh_scip_prom.28083.3622	Salisap3019_c0_g1_i1	Phyra75006	Salisap4294_c0_g1_i1	EPrPR00000016797	Salisap2254_c0_g1_i2	EPrPI00000016691	Salisap3630_c0_g3_i1	EPrPW00000017225	Salisap3779_c0_g1_i18	EPrPV00000016574
Salisap2982_c0_g1_i2	CCI48654	Salisap2963_c0_g1_i3	CCA20070	Salisap3037_c0_g1_i11	HpaP810328	Salisap2682_c0_g1_i6	XP_002999273.1	Salisap2643_c0_g1_i5	XP_008892920.1	Salisap2774_c0_g2_i3	CEG38965.1	Salisap2683_c0_g1_i1	XP_009521571.1	Salisap2670_c0_g1_i4	PYU1_T013829	Salisap4133_c3_g1_i1	EPrPA00000016865	Salisap3127_c0_g1_i5	fgenesh_scip_prom.46568.4335	Salisap2756_c0_g1_i13	fgenesh_scip_prom.28083.3623	Salisap1326_c0_g1_i1	Phyra75010	Salisap2246_c0_g1_i3	EPrPR00000016799	Salisap3630_c0_g3_i1	EPrPI00000016692	Salisap263_c0_g1_i2	EPrPW00000017226	Salisap3475_c0_g1_i8	EPrPV00000016576
Salisap2984_c0_g1_i3	CCI41278	Salisap2965_c0_g1_i1	CCA15533	Salisap3038_c0_g1_i2	HpaP809893	Salisap2682_c0_g2_i1	XP_002999275.1	Salisap2645_c0_g1_i4	XP_008906505.1	Salisap2775_c0_g1_i6	CEG35157.1	Salisap2684_c0_g1_i6	XP_009519310.1	Salisap2671_c0_g1_i3	PYU1_T013947	Salisap4133_c1_g2_i1	EPrPA00000016869	Salisap3862_c0_g2_i1	fgenesh_scip_prom.46568.4340	Salisap4133_c1_g2_i1	fgenesh_scip_prom.28083.3630	Salisap1680_c0_g1_i1	Phyra75013	Salisap3943_c0_g1_i10	EPrPR00000016801	Salisap4101_c0_g2_i2	EPrPI00000016696	Salisap3630_c0_g1_i26	EPrPW00000017227	Salisap3469_c0_g1_i1	EPrPV00000016577
Salisap2985_c0_g1_i1	CCI40719	Salisap2966_c0_g1_i6	CCA20745	Salisap303_c0_g1_i2	HpaP807113	Salisap2683_c0_g1_i1	XP_002900901.1	Salisap2646_c0_g1_i2	XP_008913020.1	Salisap2776_c0_g1_i1	CEG49250.1	Salisap2687_c0_g1_i4	XP_009531518.1	Salisap2672_c0_g1_i2	PYU1_T002032	Salisap3845_c0_g2_i2	EPrPA00000016871	Salisap3862_c0_g1_i5	fgenesh_scip_prom.46568.4341	Salisap2303_c0_g1_i4	fgenesh_scip_prom.28083.3633	Salisap2801_c0_g1_i3	Phyra75018	Salisap3210_c0_g2_i8	EPrPR00000016810	Salisap3942_c0_g1_i13	EPrPI00000016698	Salisap870_c0_g1_i1	EPrPW00000017231	Salisap3844_c2_g1_i16	EPrPV00000016582
Salisap2987_c0_g2_i3	CCI48581	Salisap2967_c0_g1_i8	CCA13890	Salisap3040_c0_g1_i3	HpaP813786	Salisap2684_c0_g1_i6	XP_002901762.1	Salisap2648_c0_g1_i1	XP_008914326.1	Salisap2777_c0_g1_i3	CEG41519.1	Salisap2688_c0_g1_i2	XP_009515106.1	Salisap2673_c0_g2_i2	PYU1_T014865	Salisap2362_c0_g1_i2	EPrPA00000016877	Salisap2964_c0_g1_i2	fgenesh_scip_prom.46568.4346	Salisap3860_c0_g9_i2	fgenesh_scip_prom.28083.3644	Salisap1673_c0_g1_i1	Phyra75021	Salisap3210_c0_g1_i1	EPrPR00000016811	Salisap2407_c0_g1_i3	EPrPI00000016702	Salisap3378_c0_g1_i2	EPrPW00000017234	Salisap3554_c0_g1_i41	EPrPV00000016586
Salisap2990_c0_g1_i5	CCI47798	Salisap2968_c0_g1_i8	CCA23592	Salisap3042_c0_g1_i9	HpaP808702	Salisap2685_c0_g1_i3	XP_002899020.1	Salisap2649_c0_g1_i4	XP_008898418.1	Salisap2779_c0_g1_i1	CEG50022.1	Salisap268_c0_g1_i1	XP_009517304.1	Salisap2674_c0_g1_i2	PYU1_T014074	Salisap5881_c0_g1_i1	EPrPA00000016888	Salisap892_c0_g1_i1	fgenesh_scip_prom.46568.4349	Salisap1101_c0_g1_i2	fgenesh_scip_prom.28083.3647	Salisap1350_c0_g1_i1	Phyra75022	Salisap4820_c0_g1_i1	EPrPR00000016812	Salisap5210_c0_g1_i1	EPrPI00000016703	Salisap418_c0_g1_i2	EPrPW00000017235	Salisap4552_c0_g1_i1	EPrPV00000016587
Salisap2991_c0_g1_i6	CCI47867	Salisap2969_c0_g1_i4	CCA15561	Salisap3043_c0_g2_i1	HpaP814170	Salisap2687_c0_g1_i4	XP_002899084.1	Salisap264_c0_g1_i1	XP_008892103.1	Salisap277_c0_g1_i2	CEG44865.1	Salisap2690_c0_g1_i3	XP_009533926.1	Salisap2675_c0_g1_i1	PYU1_T013811	Salisap4179_c2_g2_i9	EPrPA00000016890	Salisap1549_c0_g1_i1	fgenesh_scip_prom.46568.4351	Salisap988_c0_g1_i1	fgenesh_scip_prom.28083.3648	Salisap5180_c0_g1_i1	Phyra75024	Salisap2450_c0_g1_i2	EPrPR00000016815	Salisap4200_c1_g5_i3	EPrPI00000016705	Salisap3378_c0_g2_i2	EPrPW00000017236	Salisap4509_c0_g1_i1	EPrPV00000016591
Salisap2991_c0_g2_i2	CCI49738	Salisap2970_c0_g1_i2	CCA24616	Salisap3044_c0_g1_i3	HpaP800911	Salisap2688_c0_g1_i2	XP_002904660.1	Salisap2650_c0_g1_i4	XP_008895377.1	Salisap2780_c0_g1_i5	CEG40335.1	Salisap2691_c0_g1_i11	XP_009523253.1	Salisap2676_c0_g1_i4	PYU1_T005023	Salisap1236_c0_g1_i2	EPrPA00000016901	Salisap1146_c0_g1_i3	fgenesh_scip_prom.46568.4352	Salisap2780_c0_g1_i5	fgenesh_scip_prom.28083.3662	Salisap1721_c0_g1_i1	Phyra75025	Salisap2657_c0_g2_i4	EPrPR00000016816	Salisap4010_c0_g1_i5	EPrPI00000016707	Salisap5552_c0_g1_i1	EPrPW00000017237	Salisap3159_c0_g2_i1	EPrPV00000016598
Salisap2992_c0_g1_i7	CCI47091	Salisap2972_c0_g1_i5	CCA22643	Salisap3045_c0_g1_i15	HpaP813743	Salisap268_c0_g1_i1	XP_002907550.1	Salisap2651_c0_g1_i4	XP_008891567.1	Salisap2781_c0_g1_i8	CEG37656.1	Salisap2697_c0_g1_i1	XP_009536820.1	Salisap2677_c0_g1_i1	PYU1_T005348	Salisap5132_c0_g1_i1	EPrPA00000016902	Salisap2690_c0_g1_i3	fgenesh_scip_prom.46568.4356	Salisap2289_c0_g2_i2	fgenesh_scip_prom.28083.3663	Salisap4120_c2_g1_i2	Phyra75045	Salisap1998_c0_g1_i1	EPrPR00000016819	Salisap947_c0_g1_i1	EPrPI00000016709	Salisap1251_c0_g1_i2	EPrPW00000017238	Salisap3736_c0_g1_i6	EPrPV00000016604
Salisap2993_c0_g1_i4	CCI47811	Salisap2973_c0_g1_i7	CCA17149	Salisap3046_c0_g1_i1	HpaP806979	Salisap2690_c0_g1_i3	XP_002895081.1	Salisap2652_c0_g1_i1	XP_008891595.1	Salisap2782_c0_g1_i1	CEG36360.1	Salisap2697_c0_g5_i1	XP_009534358.1	Salisap2678_c0_g1_i2	PYU1_T009773	Salisap2507_c0_g1_i4	EPrPA00000016903	Salisap4032_c1_g2_i3	fgenesh_scip_prom.46568.436	Salisap1444_c0_g1_i2	fgenesh_scip_prom.28083.3665	Salisap4099_c2_g1_i1	Phyra75051	Salisap280_c0_g1_i1	EPrPR00000016823	Salisap2049_c0_g2_i1	EPrPI00000016714	Salisap5221_c0_g1_i1	EPrPW00000017242	Salisap3460_c0_g1_i17	EPrPV00000016608
Salisap2998_c0_g1_i7	CCI42007	Salisap2974_c0_g1_i2	CCA19360	Salisap3047_c0_g1_i4	HpaP810943	Salisap2691_c0_g1_i11	XP_002897124.1	Salisap2653_c0_g1_i4	XP_008893602.1	Salisap2783_c0_g1_i3	CEG49458.1	Salisap2699_c0_g1_i2	XP_009534066.1	Salisap2679_c0_g2_i3	PYU1_T010138	Salisap4102_c0_g2_i2	EPrPA00000016904	Salisap3633_c0_g1_i26	fgenesh_scip_prom.46568.4362	Salisap3868_c0_g1_i9	fgenesh_scip_prom.28083.3668	Salisap3873_c0_g2_i1	Phyra75060	Salisap2810_c0_g3_i4	EPrPR00000016827	Salisap3439_c0_g1_i7	EPrPI00000016729	Salisap3813_c0_g2_i2	EPrPW00000017243	Salisap2494_c0_g1_i4	EPrPV00000016609
Salisap2999_c0_g1_i8	CCI44988	Salisap2974_c0_g2_i1	CCA23769	Salisap3048_c0_g1_i5	HpaP806622	Salisap2697_c0_g1_i1	XP_002904335.1	Salisap2654_c0_g1_i4	XP_008905736.1	Salisap2784_c0_g1_i4	CEG47154.1	Salisap2701_c0_g1_i6	XP_009521061.1	Salisap267_c0_g1_i1	PYU1_T002009	Salisap3334_c0_g1_i4	EPrPA00000016906	Salisap2615_c0_g1_i2	fgenesh_scip_prom.46568.4370	Salisap591_c0_g1_i1	fgenesh_scip_prom.28083.3671	Salisap3860_c0_g6_i1	Phyra75062	Salisap2829_c0_g1_i2	EPrPR00000016829	Salisap4092_c3_g5_i1	EPrPI00000016732	Salisap3191_c0_g1_i1	EPrPW00000017246	Salisap441_c0_g1_i1	EPrPV00000016622
Salisap3000_c0_g1_i4	CCI40303	Salisap2975_c0_g1_i2	CCA18066	Salisap3049_c0_g1_i4	HpaP806169	Salisap2698_c0_g1_i3	XP_002898528.1	Salisap2656_c0_g1_i3	XP_008897204.1	Salisap2786_c0_g1_i2	CEG41326.1	Salisap2702_c0_g1_i6	XP_009515051.1	Salisap2680_c0_g1_i1	PYU1_T013642	Salisap3795_c1_g1_i17	EPrPA00000016908	Salisap3151_c0_g1_i5	fgenesh_scip_prom.46568.4374	Salisap5186_c0_g1_i1	fgenesh_scip_prom.28083.3673	Salisap2588_c0_g1_i3	Phyra75064	Salisap3225_c0_g1_i12	EPrPR00000016830	Salisap1773_c0_g1_i2	EPrPI00000016734	Salisap3464_c0_g2_i13	EPrPW00000017254	Salisap3255_c0_g1_i10	EPrPV00000016624
Salisap3001_c0_g1_i6	CCI50363	Salisap2976_c0_g1_i2	CCA24567	Salisap304_c0_g1_i2	HpaP808626	Salisap2699_c0_g1_i2	XP_002897195.1	Salisap2657_c0_g1_i4	XP_008896859.1	Salisap2787_c0_g1_i2	CEG40376.1	Salisap2704_c0_g1_i5	XP_009540050.1	Salisap2681_c0_g1_i5	PYU1_T000307	Salisap3888_c0_g1_i10	EPrPA00000016912	Salisap3948_c0_g1_i44	fgenesh_scip_prom.46568.438	Salisap3339_c0_g1_i2	fgenesh_scip_prom.28083.3688	Salisap3154_c0_g1_i3	Phyra75075	Salisap2654_c0_g1_i4	EPrPR00000016832	Salisap3737_c1_g2_i3	EPrPI00000016737	Salisap2983_c0_g1_i4	EPrPW00000017256	Salisap1803_c0_g1_i3	EPrPV00000016627
Salisap3002_c0_g1_i1	CCI39738	Salisap2977_c0_g1_i1	CCA27869	Salisap3050_c0_g1_i7	HpaP812031	Salisap2701_c0_g1_i6	XP_002905001.1	Salisap2657_c0_g2_i4	XP_008910436.1	Salisap2788_c0_g1_i6	CEG41128.1	Salisap2705_c0_g1_i4	XP_009517322.1	Salisap2682_c0_g1_i6	PYU1_T005384	Salisap2102_c0_g1_i3	EPrPA00000016914	Salisap2847_c0_g1_i1	fgenesh_scip_prom.46568.4392	Salisap3973_c0_g1_i5	fgenesh_scip_prom.28083.3691	Salisap1773_c0_g1_i2	Phyra75080	Salisap5063_c0_g1_i1	EPrPR00000016836	Salisap3712_c0_g4_i4	EPrPI00000016752	Salisap2451_c0_g1_i2	EPrPW00000017260	Salisap3989_c0_g1_i11	EPrPV00000016629
Salisap3003_c0_g1_i13	CCI50117	Salisap2978_c0_g1_i2	CCA20425	Salisap3051_c0_g2_i6	HpaP811200	Salisap2702_c0_g1_i6	XP_002906138.1	Salisap2659_c0_g1_i1	XP_008915466.1	Salisap2789_c0_g1_i9	CEG40231.1	Salisap2706_c0_g1_i4	XP_009516771.1	Salisap2682_c0_g2_i1	PYU1_T005388	Salisap1627_c0_g1_i1	EPrPA00000016919	Salisap1530_c0_g1_i1	fgenesh_scip_prom.46568.4395	Salisap4370_c0_g1_i1	fgenesh_scip_prom.28083.3694	Salisap3439_c0_g1_i7	Phyra75081	Salisap1607_c0_g1_i1	EPrPR00000016839	Salisap3712_c0_g2_i7	EPrPI00000016754	Salisap2048_c0_g1_i2	EPrPW00000017263	Salisap3474_c0_g1_i1	EPrPV00000016630
Salisap3004_c0_g1_i12	CCI42698	Salisap2979_c0_g1_i5	CCA24653	Salisap3052_c0_g1_i3	HpaP810189	Salisap2703_c0_g1_i3	XP_002899536.1	Salisap265_c0_g1_i2	XP_008903533.1	Salisap2790_c0_g1_i2	CEG47274.1	Salisap2707_c0_g1_i4	XP_009516121.1	Salisap2683_c0_g1_i1	PYU1_T010114	Salisap3518_c0_g1_i7	EPrPA00000016922	Salisap2933_c0_g1_i3	fgenesh_scip_prom.46568.4396	Salisap3072_c0_g1_i1	fgenesh_scip_prom.28083.3695	Salisap4099_c1_g1_i1	Phyra75082	Salisap3625_c0_g1_i2	EPrPR00000016845	Salisap5126_c0_g1_i1	EPrPI00000016759	Salisap3131_c0_g1_i9	EPrPW00000017265	Salisap3701_c0_g1_i7	EPrPV00000016638
Salisap3005_c0_g1_i2	CCI44217	Salisap2981_c0_g1_i3	CCA16998	Salisap3052_c0_g2_i1	HpaP810188	Salisap2704_c0_g1_i5	XP_002904871.1	Salisap2662_c0_g1_i1	XP_008900050.1	Salisap2791_c0_g1_i4	CEG39696.1	Salisap2708_c0_g1_i3	XP_009523071.1	Salisap2684_c0_g1_i6	PYU1_T005527	Salisap3021_c0_g1_i17	EPrPA00000016927	Salisap3232_c0_g1_i8	fgenesh_scip_prom.46568.4397	Salisap3650_c0_g2_i3	fgenesh_scip_prom.28083.3696	Salisap2627_c0_g1_i2	Phyra75084	Salisap1982_c0_g1_i2	EPrPR00000016847	Salisap2738_c0_g1_i2	EPrPI00000016760	Salisap3336_c0_g1_i10	EPrPW00000017266	Salisap1882_c0_g1_i1	EPrPV00000016642
Salisap3006_c0_g1_i10	CCI10904	Salisap2982_c0_g1_i2	CCA24662	Salisap3054_c0_g1_i10	HpaP805047	Salisap2705_c0_g1_i4	XP_002907534.1	Salisap2663_c0_g1_i4	XP_008894242.1	Salisap2792_c0_g1_i12	CEG38838.1	Salisap2709_c0_g2_i2	XP_009522555.1	Salisap2685_c0_g1_i3	PYU1_T014270	Salisap3728_c0_g7_i1	EPrPA00000016929	Salisap3399_c0_g1_i9	fgenesh_scip_prom.46568.4399	Salisap3650_c0_g3_i1	fgenesh_scip_prom.28083.3697	Salisap2334_c0_g1_i2	Phyra75094	Salisap1373_c0_g1_i2	EPrPR00000016848	Salisap1889_c0_g1_i2	EPrPI00000016761	Salisap3689_c0_g2_i1	EPrPW00000017267	Salisap3489_c0_g1_i1	EPrPV00000016643
Salisap3007_c0_g1_i1	CCI42429	Salisap2984_c0_g1_i3	CCA13880	Salisap3057_c0_g1_i4	HpaP809924	Salisap2706_c0_g1_i4	XP_002997317.1	Salisap2664_c0_g1_i5	XP_008898068.1	Salisap2793_c0_g1_i4	CEG44422.1	Salisap2709_c0_g3_i1	XP_009515155.1	Salisap2687_c0_g1_i4	PYU1_T011920	Salisap2830_c0_g1_i1	EPrPA00000016930	Salisap988_c0_g1_i1	fgenesh_scip_prom.46568.44	Salisap3650_c0_g1_i31	fgenesh_scip_prom.28083.3698	Salisap5554_c0_g1_i1	Phyra75096	Salisap1367_c0_g1_i1	EPrPR00000016852	Salisap3369_c0_g1_i19	EPrPI00000016763	Salisap2050_c0_g1_i2	EPrPW00000017271	Salisap3360_c0_g2_i4	EPrPV00000016644
Salisap3009_c0_g1_i1	CCI49042	Salisap2985_c0_g1_i1	CCA14244	Salisap3058_c0_g1_i4	HpaP802516	Salisap2707_c0_g1_i4	XP_002906930.1	Salisap2665_c0_g1_i4	XP_008910134.1	Salisap2794_c0_g1_i4	CEG46957.1	Salisap2710_c0_g1_i4	XP_009526210.1	Salisap2688_c0_g1_i2	PYU1_T007772	Salisap3595_c0_g1_i13	EPrPA00000016932	Salisap2958_c0_g1_i9	fgenesh_scip_prom.46568.4407	Salisap1851_c0_g1_i2	fgenesh_scip_prom.28083.3701	Salisap3740_c0_g1_i7	Phyra75097	Salisap1477_c0_g2_i1	EPrPR00000016855	Salisap2972_c0_g1_i5	EPrPI00000016765	Salisap3370_c0_g1_i8	EPrPW00000017274	Salisap958_c0_g1_i2	EPrPV00000016645
Salisap3011_c0_g1_i1	CCI47694	Salisap2987_c0_g2_i3	CCA20907	Salisap3063_c0_g1_i1	HpaP814268	Salisap2708_c0_g1_i3	XP_002897862.1	Salisap2666_c0_g1_i5	XP_008910329.1	Salisap2795_c0_g1_i1	CEG49342.1	Salisap2711_c0_g1_i4	XP_009530019.1	Salisap268_c0_g1_i1	PYU1_T008450	Salisap3050_c0_g1_i7	EPrPA00000016934	Salisap1745_c0_g1_i1	fgenesh_scip_prom.46568.4414	Salisap1594_c0_g1_i2	fgenesh_scip_prom.28083.3702	Salisap5134_c0_g1_i1	Phyra75101	Salisap2882_c0_g1_i2	EPrPR00000016858	Salisap2105_c0_g1_i4	EPrPI00000016770	Salisap2763_c0_g1_i1	EPrPW00000017276	Salisap3622_c3_g1_i11	EPrPV00000016655
Salisap3014_c0_g1_i4	CCI48223	Salisap2990_c0_g1_i5	CCA18528	Salisap3063_c0_g2_i1	HpaP802816	Salisap2709_c0_g2_i2	XP_002902242.1	Salisap2666_c0_g2_i2	XP_008910333.1	Salisap2797_c0_g1_i1	CEG50248.1	Salisap2712_c0_g1_i21	XP_009516819.1	Salisap2690_c0_g1_i3	PYU1_T000127	Salisap2171_c0_g1_i2	EPrPA00000016935	Salisap2284_c0_g1_i5	fgenesh_scip_prom.46568.4417	Salisap2090_c0_g1_i3	fgenesh_scip_prom.28083.3703	Salisap5726_c0_g1_i1	Phyra75107	Salisap2507_c0_g1_i4	EPrPR00000016869	Salisap4210_c1_g1_i2	EPrPI00000016780	Salisap5760_c0_g1_i1	EPrPW00000017279	Salisap2366_c0_g1_i2	EPrPV00000016657
Salisap3015_c0_g1_i2	CCI48131	Salisap2991_c0_g1_i6	CCA19684	Salisap3064_c0_g1_i1	HpaP804174	Salisap2709_c0_g3_i1	XP_002906192.1	Salisap2667_c0_g1_i1	XP_008902401.1	Salisap2797_c0_g2_i2	CEG44384.1	Salisap2713_c0_g1_i2	XP_009525398.1	Salisap2691_c0_g1_i11	PYU1_T009556	Salisap3123_c0_g1_i14	EPrPA00000016939	Salisap4090_c1_g1_i14	fgenesh_scip_prom.46568.4418	Salisap102_c0_g1_i1	fgenesh_scip_prom.28083.3704	Salisap2806_c0_g1_i8	Phyra75108	Salisap2293_c0_g1_i3	EPrPR00000016871	Salisap3867_c0_g2_i2	EPrPI00000016788	Salisap1161_c0_g1_i1	EPrPW00000017283	Salisap1686_c0_g1_i1	EPrPV00000016658
Salisap3016_c0_g1_i4	CCI40521	Salisap2991_c0_g2_i2	CCA23763	Salisap3065_c0_g1_i10	HpaP802874	Salisap2710_c0_g1_i4	XP_002907964.1	Salisap2668_c0_g1_i4	XP_008909491.1	Salisap2798_c0_g1_i12	CEG40129.1	Salisap2714_c0_g1_i1	XP_009539784.1	Salisap2697_c0_g1_i1	PYU1_T011111	Salisap2576_c0_g1_i4	EPrPA00000016941	Salisap2549_c0_g1_i4	fgenesh_scip_prom.46568.4421	Salisap2156_c0_g1_i2	fgenesh_scip_prom.28083.3707	Salisap2762_c0_g1_i9	Phyra75113	Salisap3028_c0_g1_i4	EPrPR00000016875	Salisap4217_c5_g2_i15	EPrPI00000016791	Salisap3028_c0_g1_i4	EPrPW00000017288	Salisap3980_c4_g1_i1	EPrPV00000016659
Salisap3017_c0_g2_i1	CCI10683	Salisap2992_c0_g1_i7	CCA17052	Salisap3066_c0_g1_i3	HpaP808374	Salisap2711_c0_g1_i4	XP_002897421.1	Salisap2669_c0_g1_i2	XP_008900131.1	Salisap2801_c0_g1_i3	CEG49666.1	Salisap2715_c0_g1_i2	XP_009521736.1	Salisap2698_c0_g1_i3	PYU1_T007866	Salisap1748_c0_g1_i2	EPrPA00000016945	Salisap3415_c0_g1_i4	fgenesh_scip_prom.46568.4422	Salisap5448_c0_g1_i1	fgenesh_scip_prom.28083.3708	Salisap1477_c0_g2_i1	Phyra75118	Salisap2334_c0_g1_i2	EPrPR00000016879	Salisap772_c0_g1_i2	EPrPI00000016792	Salisap1151_c0_g1_i2	EPrPW00000017290	Salisap4366_c0_g1_i1	EPrPV00000016665
Salisap3018_c0_g1_i4	CCI44798	Salisap2993_c0_g1_i4	CCA20924	Salisap3067_c0_g1_i24	HpaP814704	Salisap2712_c0_g1_i21	XP_002907802.1	Salisap2670_c0_g1_i4	XP_008913325.1	Salisap2802_c0_g1_i5	CEG36313.1	Salisap2716_c0_g1_i3	XP_009518599.1	Salisap2701_c0_g1_i6	PYU1_T010648	Salisap1223_c0_g1_i1	EPrPA00000016951	Salisap1898_c0_g1_i1	fgenesh_scip_prom.46568.4423	Salisap4193_c3_g1_i1	fgenesh_scip_prom.28083.3709	Salisap2882_c0_g1_i2	Phyra75119	Salisap1489_c0_g1_i1	EPrPR00000016880	Salisap3655_c0_g1_i13	EPrPI00000016793	Salisap5796_c0_g1_i1	EPrPW00000017302	Salisap3468_c0_g3_i3	EPrPV00000016666
Salisap3019_c0_g1_i1	CCI42401	Salisap2996_c0_g1_i4	CCA19099	Salisap3068_c0_g1_i14	HpaP804417	Salisap2713_c0_g1_i2	XP_002898112.1	Salisap2671_c0_g1_i3	XP_008891393.1	Salisap2805_c0_g1_i3	CEG43234.1	Salisap2717_c0_g2_i1	XP_009522497.1	Salisap2702_c0_g1_i6	PYU1_T000985	Salisap3825_c0_g2_i1	EPrPA00000016952	Salisap1955_c0_g1_i3	fgenesh_scip_prom.46568.4424	Salisap3931_c0_g1_i36	fgenesh_scip_prom.28083.3711	Salisap1477_c0_g1_i1	Phyra75121	Salisap3740_c0_g1_i7	EPrPR00000016883	Salisap2945_c0_g1_i10	EPrPI00000016797	Salisap2587_c0_g1_i7	EPrPW00000017303	Salisap3523_c0_g1_i10	EPrPV00000016671
Salisap3021_c0_g1_i17	CCI10818	Salisap2999_c0_g1_i8	CCA20189	Salisap3069_c0_g1_i5	HpaP801546	Salisap2714_c0_g1_i1	XP_002897760.1	Salisap2672_c0_g1_i2	XP_008903398.1	Salisap2806_c0_g1_i8	CEG36596.1	Salisap2718_c0_g1_i3	XP_009528166.1	Salisap2703_c0_g1_i3	PYU1_T006168	Salisap2049_c0_g2_i1	EPrPA00000016958	Salisap2962_c0_g2_i4	fgenesh_scip_prom.46568.4425	Salisap2599_c0_g1_i1	fgenesh_scip_prom.28083.3712	Salisap2329_c0_g1_i6	Phyra75123	Salisap5554_c0_g1_i1	EPrPR00000016884	Salisap3980_c4_g1_i1	EPrPI00000016798	Salisap3901_c4_g1_i9	EPrPW00000017305	Salisap3043_c0_g1_i5	EPrPV00000016673
Salisap3024_c0_g1_i1	CCI44932	Salisap3000_c0_g1_i4	CCA17942	Salisap306_c0_g1_i1	HpaP807765	Salisap2715_c0_g1_i2	XP_002895757.1	Salisap2673_c0_g2_i2	XP_008907341.1	Salisap2807_c0_g1_i4	CEG36610.1	Salisap2719_c0_g1_i1	XP_009514316.1	Salisap2704_c0_g1_i5	PYU1_T010373	Salisap4010_c0_g1_i5	EPrPA00000016964	Salisap2463_c0_g1_i5	fgenesh_scip_prom.46568.4427	Salisap902_c0_g1_i1	fgenesh_scip_prom.28083.3717	Salisap2429_c0_g1_i2	Phyra75125	Salisap4041_c0_g1_i12	EPrPR00000016886	Salisap3468_c0_g3_i3	EPrPI00000016799	Salisap1150_c0_g1_i1	EPrPW00000017311	Salisap3689_c0_g1_i5	EPrPV00000016674
Salisap3025_c0_g2_i1	CCI44059	Salisap3001_c0_g1_i6	CCA15004	Salisap3070_c0_g1_i3	HpaP800453	Salisap2716_c0_g1_i3	XP_002997490.1	Salisap2674_c0_g1_i2	XP_008913782.1	Salisap2808_c0_g1_i4	CEG38460.1	Salisap2720_c0_g1_i8	XP_009521692.1	Salisap2705_c0_g1_i4	PYU1_T008419	Salisap1554_c0_g1_i1	EPrPA00000016970	Salisap2449_c0_g1_i2	fgenesh_scip_prom.46568.4429	Salisap3176_c0_g1_i3	fgenesh_scip_prom.28083.3718	Salisap2833_c0_g1_i6	Phyra75126	Salisap2303_c0_g1_i4	EPrPR00000016889	Salisap1686_c0_g1_i1	EPrPI00000016801	Salisap1727_c0_g1_i3	EPrPW00000017318	Salisap3037_c0_g1_i11	EPrPV00000016675
Salisap3026_c0_g1_i5	CCI44742	Salisap3002_c0_g1_i1	CCA15624	Salisap3071_c0_g1_i4	HpaP803879	Salisap2717_c0_g2_i1	XP_002902215.1	Salisap2675_c0_g1_i1	XP_008913305.1	Salisap2809_c0_g1_i1	CEG47104.1	Salisap2724_c0_g1_i8	XP_009519563.1	Salisap2706_c0_g1_i4	PYU1_T014839	Salisap1860_c0_g1_i1	EPrPA00000016971	Salisap2718_c0_g1_i3	fgenesh_scip_prom.46568.444	Salisap3422_c0_g1_i14	fgenesh_scip_prom.28083.3719	Salisap1109_c0_g1_i2	Phyra75137	Salisap2232_c0_g1_i1	EPrPR00000016890	Salisap2366_c0_g1_i2	EPrPI00000016803	Salisap3097_c0_g1_i1	EPrPW00000017325	Salisap5887_c0_g1_i1	EPrPV00000016677
Salisap3027_c0_g1_i5	CCI46531	Salisap3003_c0_g1_i13	CCA21648	Salisap3074_c0_g1_i6	HpaP808562	Salisap2718_c0_g1_i3	XP_002904433.1	Salisap2676_c0_g1_i4	XP_008889799.1	Salisap2809_c0_g2_i3	CEG47103.1	Salisap2725_c0_g1_i3	XP_009521209.1	Salisap2707_c0_g1_i4	PYU1_T013573	Salisap2666_c0_g2_i2	EPrPA00000016973	Salisap2319_c0_g1_i5	fgenesh_scip_prom.46568.4443	Salisap3123_c0_g1_i14	fgenesh_scip_prom.28083.3725	Salisap4534_c0_g1_i1	Phyra75141	Salisap1945_c0_g1_i2	EPrPR00000016896	Salisap1672_c0_g1_i1	EPrPI00000016815	Salisap3087_c0_g1_i6	EPrPW00000017326	Salisap3339_c0_g1_i2	EPrPV00000016678
Salisap3028_c0_g1_i4	CCI10304	Salisap3004_c0_g1_i12	CCA14521	Salisap3075_c0_g1_i1	HpaP801329	Salisap2719_c0_g1_i1	XP_002909556.1	Salisap2677_c0_g1_i1	XP_008892299.1	Salisap280_c0_g1_i1	CEG43472.1	Salisap2726_c0_g1_i5	XP_009517170.1	Salisap2708_c0_g1_i3	PYU1_T009468	Salisap4132_c0_g3_i1	EPrPA00000016974	Salisap375_c0_g1_i2	fgenesh_scip_prom.46568.4444	Salisap3728_c0_g7_i1	fgenesh_scip_prom.28083.3726	Salisap3179_c0_g1_i5	Phyra75143	Salisap1826_c0_g1_i1	EPrPR00000016897	Salisap3471_c0_g1_i14	EPrPI00000016818	Salisap2219_c0_g1_i2	EPrPW00000017329	Salisap4183_c8_g3_i1	EPrPV00000016681
Salisap3031_c0_g1_i1	CCI43408	Salisap3005_c0_g1_i2	CCA17510	Salisap3076_c0_g1_i6	HpaP811664	Salisap2720_c0_g1_i8	XP_002900777.1	Salisap2679_c0_g2_i3	XP_008896085.1	Salisap2810_c0_g3_i4	CEG36994.1	Salisap2727_c0_g1_i4	XP_009514317.1	Salisap2709_c0_g2_i2	PYU1_T006861	Salisap4028_c0_g1_i22	EPrPA00000016977	Salisap3872_c0_g1_i19	fgenesh_scip_prom.46568.4445	Salisap3728_c0_g9_i1	fgenesh_scip_prom.28083.3730	Salisap2084_c0_g1_i2	Phyra75148	Salisap1806_c0_g1_i3	EPrPR00000016898	Salisap3361_c0_g2_i11	EPrPI00000016819	Salisap1500_c0_g1_i2	EPrPW00000017334	Salisap2810_c0_g3_i4	EPrPV00000016682
Salisap3031_c0_g2_i1	CCI42068	Salisap3006_c0_g1_i10	CCA14824	Salisap3077_c0_g1_i4	HpaP805398	Salisap2724_c0_g1_i8	XP_002998946.1	Salisap267_c0_g1_i1	XP_008913631.1	Salisap2812_c0_g1_i1	CEG47786.1	Salisap2728_c0_g1_i3	XP_009531696.1	Salisap2709_c0_g3_i1	PYU1_T000631	Salisap2666_c0_g1_i5	EPrPA00000016982	Salisap2865_c0_g1_i6	fgenesh_scip_prom.46568.4446	Salisap2559_c0_g1_i3	fgenesh_scip_prom.28083.3737	Salisap5246_c0_g1_i1	Phyra75150	Salisap5587_c0_g1_i1	EPrPR00000016902	Salisap1748_c0_g1_i2	EPrPI00000016821	Salisap3689_c0_g1_i5	EPrPW00000017342	Salisap328_c0_g1_i1	EPrPV00000016683
Salisap3032_c0_g1_i3	CCI48941	Salisap3007_c0_g1_i1	CCA20053	Salisap3078_c0_g1_i1	HpaP807314	Salisap2725_c0_g1_i3	XP_002905040.1	Salisap2680_c0_g1_i1	XP_008895619.1	Salisap2814_c0_g1_i4	CEG49336.1	Salisap2729_c0_g1_i2	XP_009534844.1	Salisap270_c0_g1_i1	PYU1_T000186	Salisap186_c0_g1_i1	EPrPA00000016986	Salisap2387_c0_g1_i1	fgenesh_scip_prom.46568.4447	Salisap3958_c2_g1_i1	fgenesh_scip_prom.28083.3738	Salisap2344_c0_g1_i3	Phyra75151	Salisap2744_c0_g1_i4	EPrPR00000016904	Salisap3050_c0_g1_i7	EPrPI00000016822	Salisap1445_c0_g1_i4	EPrPW00000017346	Salisap4183_c8_g2_i8	EPrPV00000016684
Salisap3035_c0_g1_i11	CCI44486	Salisap3009_c0_g1_i1	CCA26656	Salisap3079_c0_g1_i3	HpaP805935	Salisap2726_c0_g1_i5	XP_002907627.1	Salisap2681_c0_g1_i5	XP_008906277.1	Salisap2815_c0_g1_i2	CEG36611.1	Salisap2730_c0_g1_i3	XP_009523293.1	Salisap2710_c0_g1_i4	PYU1_T008753	Salisap2991_c0_g2_i2	EPrPA00000016989	Salisap2215_c0_g1_i5	fgenesh_scip_prom.46568.4448	Salisap3958_c0_g2_i1	fgenesh_scip_prom.28083.3740	Salisap256_c0_g1_i1	Phyra75152	Salisap2917_c0_g1_i3	EPrPR00000016905	Salisap3146_c0_g1_i2	EPrPI00000016824	Salisap4001_c1_g1_i93	EPrPW00000017347	Salisap5545_c0_g1_i1	EPrPV00000016685
Salisap3036_c0_g2_i3	CCI45760	Salisap3011_c0_g1_i1	CCA20782	Salisap3079_c0_g2_i1	HpaP805938	Salisap2727_c0_g1_i4	XP_002909557.1	Salisap2682_c0_g1_i6	XP_008892350.1	Salisap2817_c0_g1_i6	CEG35927.1	Salisap2730_c0_g2_i3	XP_009523294.1	Salisap2711_c0_g1_i4	PYU1_T012682	Salisap3773_c1_g2_i4	EPrPA00000016993	Salisap3001_c0_g1_i6	fgenesh_scip_prom.46568.445	Salisap4629_c0_g1_i1	fgenesh_scip_prom.28083.3741	Salisap2338_c0_g1_i5	Phyra75154	Salisap3814_c0_g1_i66	EPrPR00000016907	Salisap3558_c0_g1_i1	EPrPI00000016830	Salisap2017_c0_g1_i1	EPrPW00000017351	Salisap2188_c0_g3_i1	EPrPV00000016688
Salisap3037_c0_g1_i11	CCI49657	Salisap3013_c0_g1_i24	CCA22571	Salisap3080_c0_g1_i1	HpaP810321	Salisap2728_c0_g1_i3	XP_002899012.1	Salisap2682_c0_g2_i1	XP_008892354.1	Salisap2818_c0_g1_i7	CEG45701.1	Salisap2731_c0_g1_i4	XP_009539922.1	Salisap2712_c0_g1_i21	PYU1_T008444	Salisap1443_c0_g1_i1	EPrPA00000016996	Salisap1317_c0_g1_i1	fgenesh_scip_prom.46568.4451	Salisap4247_c0_g1_i1	fgenesh_scip_prom.28083.3742	Salisap4510_c0_g1_i1	Phyra75161	Salisap3816_c0_g1_i2	EPrPR00000016918	Salisap4206_c7_g3_i1	EPrPI00000016832	Salisap2001_c0_g1_i5	EPrPW00000017353	Salisap3496_c1_g3_i1	EPrPV00000016690
Salisap3038_c0_g1_i2	CCI46802	Salisap3014_c0_g1_i4	CCA21552	Salisap3080_c0_g2_i1	HpaP810323	Salisap2729_c0_g1_i2	XP_002998489.1	Salisap2683_c0_g1_i1	XP_008896120.1	Salisap2819_c0_g1_i5	CEG37744.1	Salisap2732_c0_g1_i3	XP_009534018.1	Salisap2713_c0_g1_i2	PYU1_T001107	Salisap2641_c0_g1_i5	EPrPA00000016997	Salisap1532_c0_g1_i1	fgenesh_scip_prom.46568.4452	Salisap2932_c0_g1_i1	fgenesh_scip_prom.28083.375	Salisap5505_c0_g1_i1	Phyra75164	Salisap3140_c0_g1_i6	EPrPR00000016935	Salisap3246_c0_g1_i2	EPrPI00000016833	Salisap5615_c0_g1_i1	EPrPW00000017355	Salisap4167_c3_g3_i1	EPrPV00000016695
Salisap303_c0_g1_i2	CCI49970	Salisap3015_c0_g1_i2	CCA24047	Salisap3082_c0_g1_i8	HpaP803492	Salisap2730_c0_g1_i3	XP_002895258.1	Salisap2684_c0_g1_i6	XP_008891726.1	Salisap2820_c0_g1_i2	CEG38063.1	Salisap2733_c0_g1_i1	XP_009533811.1	Salisap2714_c0_g1_i1	PYU1_T012375	Salisap2754_c0_g2_i1	EPrPA00000016999	Salisap664_c0_g1_i2	fgenesh_scip_prom.46568.4453	Salisap36_c0_g1_i1	fgenesh_scip_prom.28083.3752	Salisap1147_c0_g2_i1	Phyra75171	Salisap1898_c0_g1_i1	EPrPR00000016937	Salisap2420_c0_g2_i1	EPrPI00000016835	Salisap439_c0_g1_i1	EPrPW00000017360	Salisap4167_c2_g1_i9	EPrPV00000016697
Salisap3040_c0_g1_i3	CCI46679	Salisap3016_c0_g1_i4	CCA19391	Salisap3083_c0_g2_i3	HpaP809613	Salisap2730_c0_g2_i3	XP_002895259.1	Salisap2685_c0_g1_i3	XP_008911789.1	Salisap2823_c0_g1_i1	CEG42801.1	Salisap2734_c0_g1_i1	XP_009521959.1	Salisap2715_c0_g1_i2	PYU1_T010208	Salisap2757_c0_g1_i5	EPrPA00000017002	Salisap4031_c0_g1_i52	fgenesh_scip_prom.46568.4454	Salisap948_c0_g1_i1	fgenesh_scip_prom.28083.3753	Salisap2482_c0_g1_i1	Phyra75172	Salisap3828_c0_g1_i19	EPrPR00000016938	Salisap4206_c0_g1_i1	EPrPI00000016837	Salisap1154_c0_g1_i2	EPrPW00000017364	Salisap2969_c0_g1_i4	EPrPV00000016705
Salisap3041_c0_g1_i4	CCI45640	Salisap3017_c0_g2_i1	CCA22986	Salisap3085_c0_g1_i9	HpaP813990	Salisap2731_c0_g1_i4	XP_002998618.1	Salisap2687_c0_g1_i4	XP_008893689.1	Salisap2824_c0_g1_i2	CEG44684.1	Salisap2735_c0_g1_i7	XP_009530211.1	Salisap2716_c0_g1_i3	PYU1_T007357	Salisap653_c0_g1_i1	EPrPA00000017007	Salisap3801_c0_g1_i13	fgenesh_scip_prom.46568.4455	Salisap3640_c0_g1_i3	fgenesh_scip_prom.28083.3757	Salisap2992_c0_g1_i7	Phyra75179	Salisap3942_c0_g2_i2	EPrPR00000016940	Salisap4882_c0_g1_i1	EPrPI00000016838	Salisap1898_c0_g2_i1	EPrPW00000017365	Salisap176_c0_g1_i1	EPrPV00000016708
Salisap3042_c0_g1_i9	CCI42297	Salisap3018_c0_g1_i4	CCA16112	Salisap3086_c0_g1_i1	HpaP811284	Salisap2732_c0_g1_i3	XP_002896438.1	Salisap2688_c0_g1_i2	XP_008908457.1	Salisap2825_c0_g1_i1	CEG47110.1	Salisap2736_c0_g1_i8	XP_009538170.1	Salisap2717_c0_g2_i1	PYU1_T006811	Salisap1366_c0_g1_i2	EPrPA00000017008	Salisap3166_c0_g3_i1	fgenesh_scip_prom.46568.4457	Salisap2822_c0_g1_i5	fgenesh_scip_prom.28083.3759	Salisap2580_c0_g1_i2	Phyra75183	Salisap4927_c0_g1_i1	EPrPR00000016943	Salisap2182_c0_g1_i3	EPrPI00000016839	Salisap3054_c0_g1_i10	EPrPW00000017366	Salisap5454_c0_g1_i1	EPrPV00000016710
Salisap3043_c0_g2_i1	CCI47381	Salisap3019_c0_g1_i1	CCA20518	Salisap3087_c0_g1_i6	HpaP800928	Salisap2733_c0_g1_i1	XP_002899371.1	Salisap268_c0_g1_i1	XP_008897178.1	Salisap2826_c0_g1_i4	CEG43781.1	Salisap2737_c0_g1_i2	XP_009531498.1	Salisap2718_c0_g1_i3	PYU1_T000533	Salisap2704_c0_g1_i5	EPrPA00000017010	Salisap398_c0_g2_i1	fgenesh_scip_prom.46568.4458	Salisap843_c0_g1_i2	fgenesh_scip_prom.28083.3761	Salisap942_c0_g1_i1	Phyra75184	Salisap2924_c0_g1_i2	EPrPR00000016945	Salisap4065_c2_g1_i1	EPrPI00000016840	Salisap2639_c0_g1_i2	EPrPW00000017371	Salisap2150_c0_g1_i2	EPrPV00000016713
Salisap3044_c0_g1_i3	CCI41458	Salisap3021_c0_g1_i17	CCA21290	Salisap3089_c0_g1_i4	HpaP804941	Salisap2734_c0_g1_i1	XP_002897515.1	Salisap2690_c0_g1_i3	XP_008912035.1	Salisap2827_c0_g1_i1	CEG35854.1	Salisap2738_c0_g1_i2	XP_009518910.1	Salisap2719_c0_g1_i1	PYU1_T001835	Salisap2478_c0_g1_i2	EPrPA00000017012	Salisap3389_c0_g1_i16	fgenesh_scip_prom.46568.4464	Salisap4286_c0_g1_i1	fgenesh_scip_prom.28083.3769	Salisap2172_c0_g1_i2	Phyra75187	Salisap2360_c0_g1_i5	EPrPR00000016948	Salisap3835_c0_g1_i9	EPrPI00000016849	Salisap3262_c0_g1_i1	EPrPW00000017379	Salisap1296_c0_g1_i1	EPrPV00000016719
Salisap3044_c0_g2_i1	CCI50125	Salisap3024_c0_g1_i1	CCA19734	Salisap3090_c0_g1_i2	HpaP814057	Salisap2735_c0_g1_i7	XP_002900092.1	Salisap2691_c0_g1_i11	XP_008890316.1	Salisap2829_c0_g1_i2	CEG36529.1	Salisap2739_c0_g1_i3	XP_009515550.1	Salisap2720_c0_g1_i8	PYU1_T010230	Salisap3205_c0_g1_i1	EPrPA00000017014	Salisap3301_c0_g1_i6	fgenesh_scip_prom.46568.4465	Salisap1624_c0_g1_i1	fgenesh_scip_prom.28083.3774	Salisap1907_c0_g1_i1	Phyra75191	Salisap2227_c0_g1_i4	EPrPR00000016952	Salisap323_c0_g1_i2	EPrPI00000016855	Salisap2641_c0_g1_i5	EPrPW00000017381	Salisap2441_c0_g1_i4	EPrPV00000016722
Salisap3045_c0_g1_i15	CCI49927	Salisap3025_c0_g2_i1	CCA22298	Salisap3092_c0_g1_i2	HpaP812970	Salisap2736_c0_g1_i8	XP_002909375.1	Salisap2697_c0_g1_i1	XP_008909076.1	Salisap2830_c0_g1_i1	CEG35200.1	Salisap273_c0_g1_i2	XP_009529941.1	Salisap2721_c0_g1_i8	PYU1_T008892	Salisap3312_c0_g1_i6	EPrPA00000017017	Salisap1263_c0_g1_i1	fgenesh_scip_prom.46568.450	Salisap1167_c0_g1_i1	fgenesh_scip_prom.28083.3777	Salisap1177_c0_g1_i1	Phyra75192	Salisap3271_c0_g1_i1	EPrPR00000016954	Salisap4596_c0_g1_i1	EPrPI00000016859	Salisap4230_c1_g1_i1	EPrPW00000017383	Salisap2912_c0_g2_i1	EPrPV00000016723
Salisap3047_c0_g1_i4	CCI42584	Salisap3026_c0_g1_i5	CCA18882	Salisap3093_c0_g1_i3	HpaP801993	Salisap2737_c0_g1_i2	XP_002899116.1	Salisap2698_c0_g1_i3	XP_008908607.1	Salisap2831_c0_g1_i9	CEG38337.1	Salisap2740_c0_g1_i1	XP_009534259.1	Salisap2724_c0_g1_i8	PYU1_T013295	Salisap2458_c0_g1_i1	EPrPA00000017018	Salisap3685_c0_g1_i4	fgenesh_scip_prom.46568.451	Salisap2336_c0_g1_i3	fgenesh_scip_prom.28083.378	Salisap2626_c0_g1_i3	Phyra75193	Salisap2662_c0_g1_i1	EPrPR00000016961	Salisap3830_c3_g6_i1	EPrPI00000016871	Salisap1314_c0_g1_i2	EPrPW00000017384	Salisap4109_c0_g2_i1	EPrPV00000016724
Salisap3048_c0_g1_i5	CCI45044	Salisap3027_c0_g1_i5	CCA16640	Salisap3095_c0_g1_i11	HpaP808275	Salisap2738_c0_g1_i2	XP_002901916.1	Salisap2699_c0_g1_i2	XP_008912140.1	Salisap2832_c0_g1_i23	CEG44824.1	Salisap2741_c0_g1_i1	XP_009534793.1	Salisap2725_c0_g1_i3	PYU1_T011232	Salisap5493_c0_g1_i1	EPrPA00000017021	Salisap5221_c0_g1_i1	fgenesh_scip_prom.46568.4521	Salisap1638_c0_g1_i2	fgenesh_scip_prom.28083.3788	Salisap3878_c2_g2_i1	Phyra75195	Salisap3018_c0_g1_i4	EPrPR00000016969	Salisap4094_c1_g5_i1	EPrPI00000016873	Salisap2666_c0_g2_i2	EPrPW00000017393	Salisap1786_c0_g1_i4	EPrPV00000016728
Salisap3049_c0_g1_i4	CCI10452	Salisap3028_c0_g1_i4	CCA23215	Salisap3096_c0_g1_i6	HpaP803313	Salisap2739_c0_g1_i3	XP_002895042.1	Salisap2701_c0_g1_i6	XP_008912282.1	Salisap2833_c0_g1_i6	CEG43532.1	Salisap2742_c0_g1_i4	XP_009515697.1	Salisap2726_c0_g1_i5	PYU1_T004440	Salisap1955_c0_g1_i3	EPrPA00000017023	Salisap1251_c0_g1_i2	fgenesh_scip_prom.46568.4522	Salisap3013_c0_g1_i24	fgenesh_scip_prom.28083.3790	Salisap3494_c0_g1_i19	Phyra75197	Salisap3873_c0_g4_i5	EPrPR00000016981	Salisap1542_c0_g1_i2	EPrPI00000016876	Salisap5459_c0_g1_i1	EPrPW00000017398	Salisap2441_c0_g3_i5	EPrPV00000016730
Salisap304_c0_g1_i2	CCI11124	Salisap3031_c0_g2_i1	CCA15726	Salisap3097_c0_g1_i1	HpaP807481	Salisap273_c0_g1_i2	XP_002908773.1	Salisap2702_c0_g1_i6	XP_008907158.1	Salisap2834_c0_g1_i1	CEG49785.1	Salisap2743_c0_g1_i19	XP_009525612.1	Salisap2727_c0_g1_i4	PYU1_T001830	Salisap1898_c0_g1_i1	EPrPA00000017026	Salisap4183_c8_g3_i1	fgenesh_scip_prom.46568.4524	Salisap1402_c0_g1_i2	fgenesh_scip_prom.28083.3794	Salisap2630_c0_g1_i2	Phyra75206	Salisap3572_c0_g1_i9	EPrPR00000016982	Salisap3358_c0_g1_i3	EPrPI00000016877	Salisap3987_c1_g1_i33	EPrPW00000017403	Salisap3737_c1_g2_i3	EPrPV00000016738
Salisap3050_c0_g1_i7	CCI45446	Salisap3032_c0_g1_i3	CCA14127	Salisap3099_c0_g1_i9	HpaP803663	Salisap2740_c0_g1_i1	XP_002997376.1	Salisap2703_c0_g1_i3	XP_008892697.1	Salisap2836_c0_g2_i1	CEG38808.1	Salisap2743_c0_g2_i1	XP_009532398.1	Salisap2728_c0_g1_i3	PYU1_T014250	Salisap3317_c0_g1_i14	EPrPA00000017030	Salisap3496_c1_g3_i1	fgenesh_scip_prom.46568.4526	Salisap4544_c0_g1_i1	fgenesh_scip_prom.28083.3796	Salisap4117_c0_g2_i59	Phyra75211	Salisap1754_c0_g1_i1	EPrPR00000016984	Salisap1407_c0_g1_i1	EPrPI00000016878	Salisap1489_c0_g1_i1	EPrPW00000017407	Salisap2454_c0_g1_i2	EPrPV00000016740
Salisap3051_c0_g2_i6	CCI46287	Salisap3035_c0_g1_i11	CCA19478	Salisap3100_c0_g1_i11	HpaP813146	Salisap2741_c0_g1_i1	XP_002998510.1	Salisap2704_c0_g1_i5	XP_008898126.1	Salisap2837_c0_g2_i3	CEG41255.1	Salisap2744_c0_g1_i4	XP_009517413.1	Salisap2729_c0_g1_i2	PYU1_T008948	Salisap5743_c0_g1_i2	EPrPA00000017035	Salisap4183_c8_g1_i8	fgenesh_scip_prom.46568.4528	Salisap3734_c0_g2_i1	fgenesh_scip_prom.28083.3814	Salisap4117_c0_g1_i3	Phyra75212	Salisap4214_c4_g1_i1	EPrPR00000016988	Salisap2562_c0_g1_i12	EPrPI00000016882	Salisap5554_c0_g1_i1	EPrPW00000017411	Salisap2347_c0_g1_i2	EPrPV00000016744
Salisap3052_c0_g1_i3	CCI48809	Salisap3036_c0_g2_i3	CCA24347	Salisap3101_c0_g1_i9	HpaP813720	Salisap2742_c0_g1_i4	XP_002906635.1	Salisap2705_c0_g1_i4	XP_008897145.1	Salisap2838_c0_g1_i2	CEG47130.1	Salisap2745_c0_g1_i7	XP_009526186.1	Salisap2730_c0_g1_i3	PYU1_T011978	Salisap35_c0_g1_i1	EPrPA00000017040	Salisap1352_c0_g1_i2	fgenesh_scip_prom.46568.4532	Salisap2263_c0_g1_i2	fgenesh_scip_prom.28083.3815	Salisap3514_c0_g1_i11	Phyra75216	Salisap3802_c0_g1_i2	EPrPR00000016990	Salisap2783_c0_g1_i3	EPrPI00000016886	Salisap2334_c0_g1_i2	EPrPW00000017412	Salisap3234_c0_g1_i9	EPrPV00000016745
Salisap3053_c0_g1_i5	CCI42509	Salisap3037_c0_g1_i11	CCA16404	Salisap3101_c1_g1_i8	HpaP802676	Salisap2743_c0_g1_i19	XP_002900064.1	Salisap2706_c0_g1_i4	XP_008910889.1	Salisap2840_c0_g1_i1	CEG37762.1	Salisap2746_c0_g1_i2	XP_009532630.1	Salisap2730_c0_g2_i3	PYU1_T011970	Salisap3972_c0_g1_i17	EPrPA00000017044	Salisap2359_c0_g1_i5	fgenesh_scip_prom.46568.4536	Salisap2942_c0_g1_i9	fgenesh_scip_prom.28083.3821	Salisap464_c0_g1_i2	Phyra75220	Salisap63_c0_g1_i1	EPrPR00000016992	Salisap1763_c0_g1_i1	EPrPI00000016893	Salisap3740_c0_g1_i7	EPrPW00000017413	Salisap3999_c0_g10_i2	EPrPV00000016755
Salisap3054_c0_g1_i10	CCI48649	Salisap3038_c0_g1_i2	CCA16602	Salisap3103_c0_g1_i1	HpaP806744	Salisap2743_c0_g2_i1	XP_002900317.1	Salisap2707_c0_g1_i4	XP_008895554.1	Salisap2843_c0_g1_i3	CEG42739.1	Salisap2747_c0_g1_i8	XP_009528666.1	Salisap2731_c0_g1_i4	PYU1_T014501	Salisap2503_c0_g1_i2	EPrPA00000017051	Salisap2747_c0_g1_i8	fgenesh_scip_prom.46568.4538	Salisap2335_c0_g1_i4	fgenesh_scip_prom.28083.3829	Salisap1385_c0_g1_i1	Phyra75227	Salisap2120_c0_g1_i4	EPrPR00000016994	Salisap1943_c0_g1_i2	EPrPI00000016897	Salisap5454_c0_g1_i1	EPrPW00000017417	Salisap4001_c1_g2_i57	EPrPV00000016759
Salisap3056_c0_g1_i16	CCI46741	Salisap303_c0_g1_i2	CCA26834	Salisap3103_c0_g2_i1	HpaP806739	Salisap2744_c0_g1_i4	XP_002997424.1	Salisap2708_c0_g1_i3	XP_008902864.1	Salisap2844_c0_g1_i8	CEG44727.1	Salisap2749_c0_g1_i4	XP_009521892.1	Salisap2732_c0_g1_i3	PYU1_T006442	Salisap2731_c0_g1_i4	EPrPA00000017052	Salisap3642_c0_g1_i8	fgenesh_scip_prom.46568.4539	Salisap2163_c0_g1_i3	fgenesh_scip_prom.28083.3832	Salisap1766_c0_g2_i1	Phyra75241	Salisap3186_c0_g1_i6	EPrPR00000016995	Salisap1781_c0_g1_i4	EPrPI00000016902	Salisap2817_c0_g1_i6	EPrPW00000017419	Salisap3977_c0_g1_i8	EPrPV00000016764
Salisap3057_c0_g1_i4	CCI40615	Salisap3040_c0_g1_i3	CCA14434	Salisap3104_c0_g1_i1	HpaP806983	Salisap2745_c0_g1_i7	XP_002907986.1	Salisap2709_c0_g2_i2	XP_008901744.1	Salisap2847_c0_g2_i1	CEG36661.1	Salisap2750_c0_g1_i3	XP_009515433.1	Salisap2733_c0_g1_i1	PYU1_T006334	Salisap1159_c0_g1_i1	EPrPA00000017053	Salisap4518_c0_g1_i1	fgenesh_scip_prom.46568.454	Salisap3969_c2_g3_i1	fgenesh_scip_prom.28083.3836	Salisap3141_c0_g1_i11	Phyra75248	Salisap1127_c0_g2_i1	EPrPR00000016996	Salisap3294_c0_g1_i4	EPrPI00000016903	Salisap2150_c0_g1_i2	EPrPW00000017423	Salisap3911_c0_g8_i8	EPrPV00000016766
Salisap3058_c0_g1_i4	CCI49727	Salisap3041_c0_g1_i4	CCA21006	Salisap3105_c0_g2_i2	HpaP805677	Salisap2746_c0_g1_i2	XP_002998165.1	Salisap2709_c0_g3_i1	XP_008910130.1	Salisap2849_c0_g2_i1	CEG41693.1	Salisap2751_c0_g1_i5	XP_009515293.1	Salisap2734_c0_g1_i1	PYU1_T002825	Salisap3645_c0_g1_i4	EPrPA00000017056	Salisap3810_c0_g5_i1	fgenesh_scip_prom.46568.4540	Salisap3679_c0_g1_i13	fgenesh_scip_prom.28083.3838	Salisap1803_c0_g1_i3	Phyra75264	Salisap3727_c0_g1_i5	EPrPR00000016997	Salisap3400_c0_g1_i1	EPrPI00000016904	Salisap2367_c0_g1_i3	EPrPW00000017425	Salisap3911_c0_g9_i1	EPrPV00000016767
Salisap3059_c0_g1_i14	CCI44349	Salisap3042_c0_g1_i9	CCA16836	Salisap3105_c1_g1_i2	HpaP805663	Salisap2747_c0_g1_i8	XP_002898206.1	Salisap2710_c0_g1_i4	XP_008893225.1	Salisap2849_c0_g3_i1	CEG39674.1	Salisap2752_c0_g1_i1	XP_009521893.1	Salisap2735_c0_g1_i7	PYU1_T014438	Salisap3350_c0_g1_i2	EPrPA00000017058	Salisap3231_c0_g1_i2	fgenesh_scip_prom.46568.4567	Salisap3909_c0_g1_i6	fgenesh_scip_prom.28083.384	Salisap3989_c0_g1_i11	Phyra75275	Salisap3824_c0_g3_i4	EPrPR00000016999	Salisap1455_c0_g2_i1	EPrPI00000016905	Salisap2124_c0_g1_i1	EPrPW00000017427	Salisap3535_c0_g1_i4	EPrPV00000016771
Salisap3063_c0_g1_i1	CCI44576	Salisap3043_c0_g1_i5	CCA13899	Salisap3106_c0_g1_i8	HpaP806856	Salisap2749_c0_g1_i4	XP_002897630.1	Salisap2711_c0_g1_i4	XP_008910263.1	Salisap2850_c0_g1_i1	CEG47948.1	Salisap2754_c0_g2_i1	XP_009534178.1	Salisap2736_c0_g1_i8	PYU1_T008245	Salisap5231_c0_g1_i1	EPrPA00000017064	Salisap3731_c0_g1_i14	fgenesh_scip_prom.46568.4570	Salisap3955_c0_g1_i28	fgenesh_scip_prom.28083.3854	Salisap3474_c0_g1_i1	Phyra75279	Salisap3893_c0_g2_i10	EPrPR00000017000	Salisap4214_c5_g1_i1	EPrPI00000016911	Salisap3980_c6_g3_i1	EPrPW00000017428	Salisap3535_c1_g1_i10	EPrPV00000016772
Salisap3063_c0_g2_i1	CCI46983	Salisap3043_c0_g2_i1	CCA17179	Salisap3108_c0_g1_i3	HpaP808401	Salisap2750_c0_g1_i3	XP_002906397.1	Salisap2712_c0_g1_i21	XP_008910988.1	Salisap2851_c0_g1_i2	CEG39361.1	Salisap2755_c0_g1_i9	XP_009531598.1	Salisap2737_c0_g1_i2	PYU1_T011848	Salisap4134_c2_g3_i1	EPrPA00000017065	Salisap1979_c0_g1_i2	fgenesh_scip_prom.46568.4571	Salisap4830_c0_g1_i1	fgenesh_scip_prom.28083.3857	Salisap3529_c0_g1_i52	Phyra75283	Salisap2029_c0_g1_i2	EPrPR00000017001	Salisap3802_c0_g1_i2	EPrPI00000016916	Salisap3483_c0_g1_i43	EPrPW00000017429	Salisap1515_c0_g1_i2	EPrPV00000016774
Salisap3064_c0_g1_i1	CCI47051	Salisap3044_c0_g1_i3	CCA22788	Salisap3109_c0_g1_i4	HpaP801045	Salisap2751_c0_g1_i5	XP_002906298.1	Salisap2713_c0_g1_i2	XP_008908063.1	Salisap2851_c1_g1_i6	CEG43084.1	Salisap2756_c0_g1_i13	XP_009527787.1	Salisap2738_c0_g1_i2	PYU1_T003347	Salisap3807_c0_g1_i22	EPrPA00000017068	Salisap2169_c0_g1_i3	fgenesh_scip_prom.46568.4572	Salisap1223_c0_g1_i1	fgenesh_scip_prom.28083.3859	Salisap3083_c0_g2_i3	Phyra75292	Salisap2873_c0_g1_i3	EPrPR00000017006	Salisap3411_c0_g1_i9	EPrPI00000016923	Salisap2516_c0_g1_i3	EPrPW00000017430	Salisap5178_c0_g1_i1	EPrPV00000016778
Salisap3065_c0_g1_i10	CCI44583	Salisap3044_c0_g2_i1	CCA25894	Salisap3110_c0_g1_i2	HpaP814838	Salisap2752_c0_g1_i1	XP_002897629.1	Salisap2714_c0_g1_i1	XP_008899210.1	Salisap2854_c0_g1_i2	CEG47631.1	Salisap2757_c0_g1_i5	XP_009534177.1	Salisap2739_c0_g1_i3	PYU1_T000762	Salisap2656_c0_g1_i3	EPrPA00000017072	Salisap4522_c0_g1_i1	fgenesh_scip_prom.46568.4579	Salisap1427_c0_g1_i4	fgenesh_scip_prom.28083.3860	Salisap86_c0_g1_i1	Phyra75299	Salisap2865_c0_g1_i6	EPrPR00000017010	Salisap4277_c0_g1_i1	EPrPI00000016925	Salisap4014_c0_g2_i191	EPrPW00000017434	Salisap1430_c0_g1_i1	EPrPV00000016783
Salisap3067_c0_g1_i24	CCI40972	Salisap3045_c0_g1_i15	CCA20676	Salisap3111_c0_g1_i2	HpaP803177	Salisap2754_c0_g2_i1	XP_002897246.1	Salisap2715_c0_g1_i2	XP_008904770.1	Salisap2857_c0_g1_i1	CEG50424.1	Salisap2760_c0_g1_i3	XP_009533974.1	Salisap273_c0_g1_i2	PYU1_T012783	Salisap3518_c0_g2_i3	EPrPA00000017075	Salisap596_c0_g1_i2	fgenesh_scip_prom.46568.4590	Salisap3982_c0_g3_i2	fgenesh_scip_prom.28083.3861	Salisap4003_c0_g2_i3	Phyra75301	Salisap3801_c0_g1_i13	EPrPR00000017012	Salisap2889_c0_g1_i3	EPrPI00000016928	Salisap2780_c0_g1_i5	EPrPW00000017437	Salisap3030_c0_g1_i10	EPrPV00000016784
Salisap3068_c0_g1_i14	CCI44733	Salisap3046_c0_g1_i1	CCA27489	Salisap3111_c0_g2_i1	HpaP804619	Salisap2755_c0_g1_i9	XP_002896904.1	Salisap2716_c0_g1_i3	XP_008894943.1	Salisap2860_c0_g1_i5	CEG41855.1	Salisap2760_c0_g2_i1	XP_009536123.1	Salisap2740_c0_g1_i1	PYU1_T009035	Salisap2293_c0_g1_i3	EPrPA00000017088	Salisap3959_c4_g5_i2	fgenesh_scip_prom.46568.4591	Salisap3982_c0_g6_i1	fgenesh_scip_prom.28083.3862	Salisap4003_c0_g1_i2	Phyra75304	Salisap3466_c1_g1_i7	EPrPR00000017017	Salisap3159_c0_g2_i1	EPrPI00000016929	Salisap3623_c0_g1_i12	EPrPW00000017445	Salisap5457_c0_g1_i1	EPrPV00000016787
Salisap3069_c0_g1_i5	CCI44695	Salisap3047_c0_g1_i4	CCA18158	Salisap3112_c0_g1_i10	HpaP809070	Salisap2756_c0_g1_i13	XP_002901051.1	Salisap2717_c0_g2_i1	XP_008901688.1	Salisap2861_c0_g2_i4	CEG44212.1	Salisap2761_c0_g1_i4	XP_009517562.1	Salisap2741_c0_g1_i1	PYU1_T008914	Salisap3028_c0_g1_i4	EPrPA00000017092	Salisap3911_c1_g1_i1	fgenesh_scip_prom.46568.4592	Salisap3268_c0_g1_i1	fgenesh_scip_prom.28083.3866	Salisap655_c0_g1_i2	Phyra75315	Salisap3381_c0_g1_i4	EPrPR00000017024	Salisap4184_c3_g1_i8	EPrPI00000016933	Salisap220_c0_g1_i1	EPrPW00000017460	Salisap4134_c2_g4_i1	EPrPV00000016792
Salisap3070_c0_g1_i3	CCI48913	Salisap3048_c0_g1_i5	CCA22891	Salisap3113_c0_g1_i1	HpaP806697	Salisap2757_c0_g1_i5	XP_002897245.1	Salisap2718_c0_g1_i3	XP_008912230.1	Salisap2862_c0_g1_i6	CEG49216.1	Salisap2762_c0_g1_i9	XP_009530641.1	Salisap2742_c0_g1_i4	PYU1_T006935	Salisap3438_c0_g1_i6	EPrPA00000017097	Salisap3808_c0_g1_i1	fgenesh_scip_prom.46568.4593	Salisap3019_c0_g1_i1	fgenesh_scip_prom.28083.3870	Salisap3031_c0_g2_i1	Phyra75320	Salisap3867_c0_g2_i2	EPrPR00000017028	Salisap344_c0_g1_i2	EPrPI00000016934	Salisap463_c0_g1_i1	EPrPW00000017463	Salisap1834_c0_g1_i1	EPrPV00000016796
Salisap3072_c0_g1_i1	CCI40755	Salisap3049_c0_g1_i4	CCA22889	Salisap3113_c1_g1_i6	HpaP809061	Salisap2760_c0_g1_i3	XP_002906044.1	Salisap2719_c0_g1_i1	XP_008903249.1	Salisap2863_c0_g1_i1	CEG46865.1	Salisap2763_c0_g1_i1	XP_009528964.1	Salisap2743_c0_g1_i19	PYU1_T014294	Salisap3969_c2_g3_i1	EPrPA00000017100	Salisap4112_c0_g1_i2	fgenesh_scip_prom.46568.4595	Salisap4120_c2_g3_i1	fgenesh_scip_prom.28083.388	Salisap3596_c3_g1_i12	Phyra75321	Salisap4217_c5_g2_i15	EPrPR00000017029	Salisap2500_c0_g1_i1	EPrPI00000016938	Salisap2007_c0_g1_i1	EPrPW00000017469	Salisap4134_c2_g1_i4	EPrPV00000016797
Salisap3075_c0_g1_i1	CCI43977	Salisap304_c0_g1_i2	CCA23767	Salisap3114_c0_g1_i11	HpaP804399	Salisap2760_c0_g2_i1	XP_002906043.1	Salisap2720_c0_g1_i8	XP_008895978.1	Salisap2865_c0_g1_i6	CEG45001.1	Salisap2764_c0_g1_i12	XP_009518878.1	Salisap2743_c0_g2_i1	PYU1_T014102	Salisap4839_c0_g1_i1	EPrPA00000017101	Salisap2673_c0_g2_i2	fgenesh_scip_prom.46568.4600	Salisap2968_c0_g1_i8	fgenesh_scip_prom.28083.3884	Salisap1435_c0_g1_i2	Phyra75325	Salisap3623_c0_g1_i12	EPrPR00000017033	Salisap4085_c0_g3_i1	EPrPI00000016939	Salisap126_c0_g1_i1	EPrPW00000017470	Salisap3556_c0_g1_i4	EPrPV00000016798
Salisap3076_c0_g1_i6	CCI41399	Salisap3050_c0_g1_i7	CCA16234	Salisap3117_c0_g1_i2	HpaP805196	Salisap2761_c0_g1_i4	XP_002907224.1	Salisap2721_c0_g1_i8	XP_008908798.1	Salisap2867_c0_g1_i6	CEG43261.1	Salisap2765_c0_g1_i11	XP_009539323.1	Salisap2744_c0_g1_i4	PYU1_T014158	Salisap4001_c1_g4_i1	EPrPA00000017104	Salisap4166_c9_g1_i1	fgenesh_scip_prom.46568.4601	Salisap4130_c1_g9_i2	fgenesh_scip_prom.28083.3885	Salisap3418_c0_g3_i1	Phyra75333	Salisap3308_c0_g1_i12	EPrPR00000017034	Salisap3016_c0_g1_i4	EPrPI00000016940	Salisap4200_c1_g4_i15	EPrPW00000017473	Salisap2320_c0_g1_i2	EPrPV00000016799
Salisap3077_c0_g1_i4	CCI45254	Salisap3052_c0_g2_i1	CCA22711	Salisap3118_c0_g1_i1	HpaP805408	Salisap2762_c0_g1_i9	XP_002898476.1	Salisap2722_c0_g2_i1	XP_008890540.1	Salisap2868_c0_g1_i5	CEG39227.1	Salisap2766_c0_g1_i7	XP_009517323.1	Salisap2745_c0_g1_i7	PYU1_T008817	Salisap4581_c0_g1_i1	EPrPA00000017108	Salisap4166_c6_g3_i1	fgenesh_scip_prom.46568.4602	Salisap2562_c0_g1_i12	fgenesh_scip_prom.28083.3889	Salisap3754_c0_g2_i1	Phyra75334	Salisap3011_c0_g1_i1	EPrPR00000017036	Salisap4204_c0_g2_i20	EPrPI00000016942	Salisap4116_c5_g1_i28	EPrPW00000017476	Salisap3282_c0_g1_i16	EPrPV00000016802
Salisap3078_c0_g1_i1	CCI43889	Salisap3053_c0_g1_i5	CCA20462	Salisap3120_c0_g1_i15	HpaP802407	Salisap2763_c0_g1_i1	XP_002895826.1	Salisap2724_c0_g1_i8	XP_008914754.1	Salisap2869_c0_g1_i2	CEG50161.1	Salisap276_c0_g1_i1	XP_009538850.1	Salisap2746_c0_g1_i2	PYU1_T004902	Salisap2761_c0_g1_i4	EPrPA00000017109	Salisap1693_c0_g1_i1	fgenesh_scip_prom.46568.4604	Salisap3644_c0_g1_i4	fgenesh_scip_prom.28083.3916	Salisap3418_c0_g1_i7	Phyra75335	Salisap4203_c0_g3_i1	EPrPR00000017044	Salisap3499_c5_g1_i1	EPrPI00000016944	Salisap3480_c0_g1_i3	EPrPW00000017482	Salisap3317_c0_g1_i14	EPrPV00000016812
Salisap3079_c0_g1_i3	CCI42499	Salisap3054_c0_g1_i10	CCA24665	Salisap3122_c0_g1_i2	HpaP814702	Salisap2764_c0_g1_i12	XP_002999291.1	Salisap2725_c0_g1_i3	XP_008896516.1	Salisap2869_c0_g2_i3	CEG39906.1	Salisap2770_c0_g1_i14	XP_009538621.1	Salisap2747_c0_g1_i8	PYU1_T009620	Salisap2336_c0_g1_i3	EPrPA00000017114	Salisap1070_c0_g1_i2	fgenesh_scip_prom.46568.4606	Salisap2275_c0_g1_i1	fgenesh_scip_prom.28083.3917	Salisap3624_c0_g1_i18	Phyra75341	Salisap2658_c0_g1_i3	EPrPR00000017045	Salisap1842_c0_g1_i4	EPrPI00000016945	Salisap1900_c0_g1_i1	EPrPW00000017485	Salisap5743_c0_g1_i2	EPrPV00000016813
Salisap3079_c0_g2_i1	CCI42308	Salisap3056_c0_g1_i16	CCA20670	Salisap3124_c0_g1_i10	HpaP803819	Salisap2765_c0_g1_i11	XP_002896846.1	Salisap2726_c0_g1_i5	XP_008897285.1	Salisap2870_c0_g1_i4	CEG37072.1	Salisap2771_c0_g1_i1	XP_009516863.1	Salisap2749_c0_g1_i4	PYU1_T002708	Salisap1023_c0_g1_i2	EPrPA00000017119	Salisap1905_c0_g1_i3	fgenesh_scip_prom.46568.4607	Salisap2951_c0_g1_i1	fgenesh_scip_prom.28083.3920	Salisap2092_c0_g1_i2	Phyra75351	Salisap2013_c0_g1_i1	EPrPR00000017046	Salisap2321_c0_g2_i3	EPrPI00000016948	Salisap2956_c0_g1_i4	EPrPW00000017486	Salisap3972_c0_g1_i17	EPrPV00000016820
Salisap3080_c0_g1_i1	CCI49829	Salisap3057_c0_g1_i4	CCA14290	Salisap3124_c0_g2_i1	HpaP812448	Salisap2766_c0_g1_i7	XP_002907533.1	Salisap2727_c0_g1_i4	XP_008903248.1	Salisap2871_c0_g1_i9	CEG49734.1	Salisap2772_c0_g1_i2	XP_009533354.1	Salisap2750_c0_g1_i3	PYU1_T000721	Salisap3938_c0_g3_i1	EPrPA00000017120	Salisap4575_c0_g1_i1	fgenesh_scip_prom.46568.461	Salisap633_c0_g1_i1	fgenesh_scip_prom.28083.3921	Salisap2792_c0_g1_i12	Phyra75354	Salisap991_c0_g1_i2	EPrPR00000017054	Salisap4006_c0_g1_i8	EPrPI00000016949	Salisap3135_c0_g1_i12	EPrPW00000017487	Salisap3317_c0_g2_i4	EPrPV00000016822
Salisap3080_c0_g2_i1	CCI49831	Salisap3058_c0_g1_i4	CCA22096	Salisap3125_c0_g1_i3	HpaP805787	Salisap276_c0_g1_i1	XP_002905551.1	Salisap2728_c0_g1_i3	XP_008898934.1	Salisap2872_c0_g1_i3	CEG39985.1	Salisap2773_c0_g1_i11	XP_009519050.1	Salisap2751_c0_g1_i5	PYU1_T000624	Salisap2331_c0_g1_i2	EPrPA00000017125	Salisap3409_c0_g1_i5	fgenesh_scip_prom.46568.4610	Salisap2500_c0_g1_i1	fgenesh_scip_prom.28083.3927	Salisap61_c0_g1_i2	Phyra75355	Salisap2632_c0_g1_i2	EPrPR00000017057	Salisap1842_c0_g2_i2	EPrPI00000016951	Salisap2699_c0_g1_i2	EPrPW00000017488	Salisap3866_c0_g1_i37	EPrPV00000016824
Salisap3083_c0_g2_i3	CCI42122	Salisap3059_c0_g1_i14	CCA18372	Salisap3126_c0_g1_i6	HpaP800368	Salisap2770_c0_g1_i14	XP_002907000.1	Salisap2729_c0_g1_i2	XP_008908864.1	Salisap2873_c0_g1_i3	CEG44257.1	Salisap2774_c0_g1_i1	XP_009519055.1	Salisap2752_c0_g1_i1	PYU1_T002709	Salisap2987_c0_g1_i15	EPrPA00000017126	Salisap3624_c0_g1_i18	fgenesh_scip_prom.46568.4611	Salisap4063_c0_g2_i15	fgenesh_scip_prom.28083.3947	Salisap1306_c0_g1_i1	Phyra75356	Salisap763_c0_g1_i1	EPrPR00000017058	Salisap3299_c0_g2_i3	EPrPI00000016954	Salisap3082_c0_g2_i1	EPrPW00000017489	Salisap4041_c0_g3_i3	EPrPV00000016827
Salisap3084_c0_g1_i4	CCI44136	Salisap3063_c0_g1_i1	CCA15296	Salisap3128_c0_g1_i6	HpaP813657	Salisap2771_c0_g1_i1	XP_002907770.1	Salisap2730_c0_g1_i3	XP_008890342.1	Salisap2875_c0_g1_i2	CEG46881.1	Salisap2774_c0_g2_i3	XP_009519056.1	Salisap2754_c0_g2_i1	PYU1_T006544	Salisap2378_c0_g2_i1	EPrPA00000017127	Salisap3362_c0_g1_i27	fgenesh_scip_prom.46568.4625	Salisap2869_c0_g2_i3	fgenesh_scip_prom.28083.3959	Salisap4054_c2_g4_i9	Phyra75362	Salisap34_c0_g1_i1	EPrPR00000017062	Salisap3658_c0_g1_i16	EPrPI00000016957	Salisap3095_c0_g1_i11	EPrPW00000017500	Salisap3207_c0_g1_i3	EPrPV00000016828
Salisap3085_c0_g1_i9	CCI50147	Salisap3063_c0_g2_i1	CCA15286	Salisap3131_c0_g1_i9	HpaP803482	Salisap2772_c0_g1_i2	XP_002903036.1	Salisap2730_c0_g2_i3	XP_008890344.1	Salisap2875_c0_g2_i1	CEG37253.1	Salisap2775_c0_g1_i6	XP_009539693.1	Salisap2755_c0_g1_i9	PYU1_T014223	Salisap2987_c0_g2_i3	EPrPA00000017128	Salisap3712_c0_g1_i34	fgenesh_scip_prom.46568.4629	Salisap4150_c1_g2_i1	fgenesh_scip_prom.28083.3962	Salisap4215_c5_g4_i1	Phyra75375	Salisap1759_c0_g1_i4	EPrPR00000017074	Salisap2136_c0_g1_i4	EPrPI00000016958	Salisap4116_c5_g2_i1	EPrPW00000017501	Salisap4041_c0_g4_i1	EPrPV00000016834
Salisap3086_c0_g1_i1	CCI40818	Salisap3064_c0_g1_i1	CCA20850	Salisap3132_c0_g1_i3	HpaP802920	Salisap2773_c0_g1_i11	XP_002999124.1	Salisap2731_c0_g1_i4	XP_008908785.1	Salisap2876_c0_g1_i3	CEG44280.1	Salisap2776_c0_g1_i1	XP_009522977.1	Salisap2756_c0_g1_i13	PYU1_T012979	Salisap3786_c0_g1_i19	EPrPA00000017139	Salisap4017_c1_g8_i2	fgenesh_scip_prom.46568.4630	Salisap3660_c0_g1_i14	fgenesh_scip_prom.28083.3963	Salisap1000_c0_g1_i1	Phyra75377	Salisap4102_c0_g2_i2	EPrPR00000017080	Salisap3609_c0_g1_i20	EPrPI00000016961	Salisap2460_c0_g1_i6	EPrPW00000017505	Salisap3196_c0_g1_i13	EPrPV00000016836
Salisap3089_c0_g1_i4	CCI46363	Salisap3065_c0_g1_i10	CCA15302	Salisap3133_c0_g1_i2	HpaP806829	Salisap2774_c0_g1_i1	XP_002999119.1	Salisap2732_c0_g1_i3	XP_008912088.1	Salisap2877_c0_g1_i13	CEG42023.1	Salisap2777_c0_g1_i3	XP_009521431.1	Salisap2757_c0_g1_i5	PYU1_T006543	Salisap3040_c0_g1_i3	EPrPA00000017140	Salisap979_c0_g1_i2	fgenesh_scip_prom.46568.4632	Salisap3027_c0_g1_i5	fgenesh_scip_prom.28083.3967	Salisap3530_c0_g1_i55	Phyra75378	Salisap2102_c0_g1_i3	EPrPR00000017081	Salisap2706_c0_g1_i4	EPrPI00000016963	Salisap823_c0_g1_i2	EPrPW00000017506	Salisap4605_c0_g1_i1	EPrPV00000016850
Salisap3090_c0_g1_i2	CCI47985	Salisap3067_c0_g1_i24	CCA24605	Salisap3134_c0_g1_i6	HpaP800314	Salisap2774_c0_g2_i3	XP_002999118.1	Salisap2733_c0_g1_i1	XP_008916433.1	Salisap2880_c0_g1_i1	CEG48213.1	Salisap2779_c0_g1_i1	XP_009537443.1	Salisap2760_c0_g1_i3	PYU1_T012467	Salisap2421_c0_g1_i4	EPrPA00000017142	Salisap2142_c0_g1_i1	fgenesh_scip_prom.46568.4634	Salisap3286_c0_g1_i8	fgenesh_scip_prom.28083.3985	Salisap3486_c0_g1_i37	Phyra75381	Salisap1627_c0_g1_i1	EPrPR00000017084	Salisap3743_c0_g1_i23	EPrPI00000016964	Salisap1567_c0_g2_i1	EPrPW00000017509	Salisap2754_c0_g2_i1	EPrPV00000016851
Salisap3092_c0_g1_i2	CCI10038	Salisap3068_c0_g1_i14	CCA24951	Salisap3138_c0_g1_i6	HpaP800330	Salisap2775_c0_g1_i6	XP_002998970.1	Salisap2734_c0_g1_i1	XP_008897753.1	Salisap2881_c0_g1_i2	CEG48939.1	Salisap277_c0_g1_i2	XP_009534254.1	Salisap2760_c0_g2_i1	PYU1_T012469	Salisap5727_c0_g1_i1	EPrPA00000017143	Salisap2654_c0_g1_i4	fgenesh_scip_prom.46568.4639	Salisap3527_c0_g1_i14	fgenesh_scip_prom.28083.3992	Salisap3580_c0_g3_i4	Phyra75392	Salisap1890_c0_g1_i2	EPrPR00000017098	Salisap2823_c0_g1_i1	EPrPI00000016966	Salisap2453_c0_g1_i2	EPrPW00000017510	Salisap2488_c0_g1_i7	EPrPV00000016852
Salisap3093_c0_g1_i3	CCI47582	Salisap3070_c0_g1_i3	CCA20209	Salisap3139_c0_g1_i1	HpaP812836	Salisap2776_c0_g1_i1	XP_002896740.1	Salisap2735_c0_g1_i7	XP_008899455.1	Salisap2882_c0_g1_i2	CEG40808.1	Salisap2780_c0_g1_i5	XP_009526727.1	Salisap2761_c0_g1_i4	PYU1_T004728	Salisap2412_c0_g1_i2	EPrPA00000017153	Salisap5792_c0_g1_i1	fgenesh_scip_prom.46568.4642	Salisap1830_c0_g1_i2	fgenesh_scip_prom.28083.3993	Salisap3038_c0_g1_i2	Phyra75393	Salisap3750_c0_g1_i8	EPrPR00000017107	Salisap1884_c0_g1_i2	EPrPI00000016973	Salisap4077_c0_g1_i1	EPrPW00000017523	Salisap2757_c0_g1_i5	EPrPV00000016853
Salisap3095_c0_g1_i11	CCI44737	Salisap3072_c0_g1_i1	CCA14216	Salisap3140_c0_g1_i6	HpaP813645	Salisap2777_c0_g1_i3	XP_002905217.1	Salisap2736_c0_g1_i8	XP_008904349.1	Salisap2883_c0_g1_i6	CEG43885.1	Salisap2781_c0_g1_i8	XP_009520288.1	Salisap2762_c0_g1_i9	PYU1_T007918	Salisap1150_c0_g1_i1	EPrPA00000017155	Salisap1240_c0_g1_i2	fgenesh_scip_prom.46568.4656	Salisap2396_c0_g1_i2	fgenesh_scip_prom.28083.3997	Salisap3834_c0_g2_i1	Phyra75402	Salisap3921_c0_g3_i1	EPrPR00000017109	Salisap3869_c0_g1_i20	EPrPI00000016977	Salisap4077_c4_g1_i1	EPrPW00000017525	Salisap2669_c0_g1_i2	EPrPV00000016860
Salisap3097_c0_g1_i1	CCI43349	Salisap3076_c0_g1_i6	CCA26552	Salisap3141_c0_g1_i11	HpaP810239	Salisap2779_c0_g1_i1	XP_002901137.1	Salisap2737_c0_g1_i2	XP_008893659.1	Salisap2887_c0_g1_i10	CEG38455.1	Salisap2782_c0_g1_i1	XP_009514854.1	Salisap2763_c0_g1_i1	PYU1_T009695	Salisap4083_c0_g3_i2	EPrPA00000017156	Salisap2814_c0_g1_i4	fgenesh_scip_prom.46568.4657	Salisap3668_c0_g1_i17	fgenesh_scip_prom.28083.3998	Salisap2132_c0_g1_i4	Phyra75432	Salisap645_c0_g1_i1	EPrPR00000017115	Salisap3461_c0_g1_i7	EPrPI00000016981	Salisap2480_c0_g1_i4	EPrPW00000017526	Salisap1343_c0_g1_i3	EPrPV00000016864
Salisap3099_c0_g1_i9	CCI41106	Salisap3077_c0_g1_i4	CCA19321	Salisap3142_c0_g1_i1	HpaP800148	Salisap277_c0_g1_i2	XP_002997381.1	Salisap2738_c0_g1_i2	XP_008891494.1	Salisap2889_c0_g1_i3	CEG43951.1	Salisap2783_c0_g1_i3	XP_009528951.1	Salisap2764_c0_g1_i12	PYU1_T005402	Salisap2834_c0_g1_i1	EPrPA00000017164	Salisap3664_c0_g1_i6	fgenesh_scip_prom.46568.4659	Salisap1029_c0_g1_i1	fgenesh_scip_prom.28083.40	Salisap5580_c0_g1_i1	Phyra75435	Salisap4179_c2_g2_i9	EPrPR00000017118	Salisap4263_c0_g1_i1	EPrPI00000016983	Salisap2455_c0_g1_i8	EPrPW00000017527	Salisap4811_c0_g1_i1	EPrPV00000016865
Salisap3100_c0_g1_i11	CCI47737	Salisap3078_c0_g1_i1	CCA24010	Salisap3143_c0_g1_i6	HpaP800759	Salisap2780_c0_g1_i5	XP_002899563.1	Salisap2739_c0_g1_i3	XP_008909577.1	Salisap288_c0_g1_i1	CEG48272.1	Salisap2784_c0_g1_i4	XP_009515213.1	Salisap2765_c0_g1_i11	PYU1_T002102	Salisap3784_c0_g1_i6	EPrPA00000017169	Salisap4013_c0_g1_i35	fgenesh_scip_prom.46568.4661	Salisap1649_c0_g1_i1	fgenesh_scip_prom.28083.400	Salisap3895_c0_g1_i32	Phyra75441	Salisap2727_c0_g1_i4	EPrPR00000017123	Salisap279_c0_g1_i1	EPrPI00000016984	Salisap1789_c0_g1_i1	EPrPW00000017528	Salisap5729_c0_g1_i1	EPrPV00000016869
Salisap3101_c0_g1_i9	CCI43628	Salisap3079_c0_g1_i3	CCA27327	Salisap3144_c0_g1_i4	HpaP807197	Salisap2781_c0_g1_i8	XP_002901277.1	Salisap273_c0_g1_i2	XP_008910366.1	Salisap2892_c0_g1_i9	CEG46700.1	Salisap2786_c0_g1_i2	XP_009529639.1	Salisap2768_c0_g1_i1	PYU1_T013243	Salisap1746_c0_g1_i1	EPrPA00000017172	Salisap850_c0_g1_i2	fgenesh_scip_prom.46568.4667	Salisap4315_c0_g1_i1	fgenesh_scip_prom.28083.4001	Salisap1416_c0_g1_i1	Phyra75469	Salisap2719_c0_g1_i1	EPrPR00000017125	Salisap3018_c0_g1_i4	EPrPI00000016991	Salisap2096_c0_g1_i3	EPrPW00000017529	Salisap1452_c0_g1_i2	EPrPV00000016870
Salisap3101_c1_g1_i8	CCI10532	Salisap3079_c0_g2_i1	CCA16828	Salisap3144_c0_g2_i1	HpaP803027	Salisap2782_c0_g1_i1	XP_002997680.1	Salisap2740_c0_g1_i1	XP_008902780.1	Salisap2893_c0_g1_i8	CEG35197.1	Salisap2787_c0_g1_i2	XP_009536480.1	Salisap276_c0_g1_i1	PYU1_T007578	Salisap3420_c0_g1_i3	EPrPA00000017179	Salisap154_c0_g1_i2	fgenesh_scip_prom.46568.4669	Salisap2146_c0_g1_i5	fgenesh_scip_prom.28083.4003	Salisap1599_c0_g1_i3	Phyra75472	Salisap3005_c0_g1_i2	EPrPR00000017127	Salisap3816_c0_g1_i2	EPrPI00000016993	Salisap63_c0_g1_i1	EPrPW00000017531	Salisap2375_c0_g1_i2	EPrPV00000016871
Salisap3103_c0_g1_i1	CCI42310	Salisap3080_c0_g1_i1	CCA13931	Salisap3147_c0_g1_i4	HpaP802691	Salisap2783_c0_g1_i3	XP_002997022.1	Salisap2741_c0_g1_i1	XP_008908906.1	Salisap2894_c0_g1_i4	CEG50311.1	Salisap2788_c0_g1_i6	XP_009530209.1	Salisap2770_c0_g1_i14	PYU1_T008219	Salisap1644_c0_g1_i3	EPrPA00000017183	Salisap4001_c0_g1_i1	fgenesh_scip_prom.46568.4672	Salisap5859_c0_g1_i1	fgenesh_scip_prom.28083.4008	Salisap3824_c0_g6_i3	Phyra75481	Salisap2101_c0_g1_i1	EPrPR00000017130	Salisap840_c0_g1_i1	EPrPI00000017002	Salisap3866_c0_g1_i37	EPrPW00000017535	Salisap2851_c0_g1_i2	EPrPV00000016872
Salisap3103_c0_g2_i1	CCI42307	Salisap3080_c0_g2_i1	CCA13930	Salisap3148_c0_g1_i1	HpaP810617	Salisap2784_c0_g1_i4	XP_002906232.1	Salisap2742_c0_g1_i4	XP_008903583.1	Salisap2895_c0_g1_i2	CEG46807.1	Salisap2789_c0_g1_i9	XP_009516244.1	Salisap2771_c0_g1_i1	PYU1_T008449	Salisap4015_c0_g4_i1	EPrPA00000017188	Salisap4129_c0_g1_i22	fgenesh_scip_prom.46568.4679	Salisap203_c0_g1_i1	fgenesh_scip_prom.28083.4009	Salisap3931_c0_g1_i36	Phyra75487	Salisap2099_c0_g1_i4	EPrPR00000017132	Salisap2055_c0_g1_i5	EPrPI00000017008	Salisap3081_c0_g1_i5	EPrPW00000017538	Salisap2583_c0_g1_i5	EPrPV00000016878
Salisap3105_c0_g1_i9	CCI43463	Salisap3083_c0_g2_i3	CCA20581	Salisap3148_c0_g2_i4	HpaP810636	Salisap2786_c0_g1_i2	XP_002909001.1	Salisap2743_c0_g1_i19	XP_008914354.1	Salisap2896_c0_g1_i12	CEG45269.1	Salisap278_c0_g1_i1	XP_009539759.1	Salisap2772_c0_g1_i2	PYU1_T000206	Salisap2360_c0_g1_i5	EPrPA00000017196	Salisap4209_c0_g1_i32	fgenesh_scip_prom.46568.4683	Salisap4114_c2_g2_i9	fgenesh_scip_prom.28083.401	Salisap5448_c0_g1_i1	Phyra75490	Salisap2688_c0_g2_i1	EPrPR00000017136	Salisap3107_c0_g1_i5	EPrPI00000017030	Salisap1845_c0_g2_i1	EPrPW00000017539	Salisap3279_c0_g1_i3	EPrPV00000016879
Salisap3105_c0_g2_i2	CCI43469	Salisap3084_c0_g1_i4	CCA25782	Salisap3148_c0_g3_i1	HpaP809992	Salisap2787_c0_g1_i2	XP_002905897.1	Salisap2743_c0_g2_i1	XP_008913705.1	Salisap2897_c0_g1_i1	CEG45935.1	Salisap2790_c0_g1_i2	XP_009532369.1	Salisap2773_c0_g1_i11	PYU1_T005215	Salisap4037_c0_g1_i22	EPrPA00000017197	Salisap2727_c0_g1_i4	fgenesh_scip_prom.46568.4689	Salisap4060_c0_g1_i1	fgenesh_scip_prom.28083.4010	Salisap2156_c0_g1_i2	Phyra75491	Salisap4123_c0_g1_i10	EPrPR00000017140	Salisap3107_c0_g3_i1	EPrPI00000017031	Salisap1845_c0_g1_i1	EPrPW00000017540	Salisap1758_c0_g1_i1	EPrPV00000016887
Salisap3105_c1_g1_i2	CCI43464	Salisap3085_c0_g1_i9	CCA21360	Salisap3149_c0_g1_i5	HpaP806987	Salisap2788_c0_g1_i6	XP_002900089.1	Salisap2744_c0_g1_i4	XP_008914153.1	Salisap2898_c0_g1_i2	CEG42250.1	Salisap2791_c0_g1_i4	XP_009517011.1	Salisap2774_c0_g1_i1	PYU1_T005208	Salisap3386_c0_g1_i14	EPrPA00000017200	Salisap1784_c0_g1_i1	fgenesh_scip_prom.46568.469	Salisap3048_c0_g1_i5	fgenesh_scip_prom.28083.4011	Salisap102_c0_g1_i1	Phyra75494	Salisap421_c0_g1_i1	EPrPR00000017141	Salisap2101_c0_g1_i1	EPrPI00000017033	Salisap113_c0_g1_i2	EPrPW00000017542	Salisap1156_c0_g1_i1	EPrPV00000016889
Salisap3106_c0_g1_i8	CCI48124	Salisap3086_c0_g1_i1	CCA14185	Salisap3150_c0_g1_i9	HpaP809078	Salisap2789_c0_g1_i9	XP_002906077.1	Salisap2745_c0_g1_i7	XP_008893264.1	Salisap2899_c0_g1_i39	CEG45385.1	Salisap2792_c0_g1_i12	XP_009516013.1	Salisap2774_c0_g2_i3	PYU1_T005209	Salisap1067_c0_g1_i2	EPrPA00000017202	Salisap2719_c0_g1_i1	fgenesh_scip_prom.46568.4690	Salisap2112_c0_g1_i3	fgenesh_scip_prom.28083.4012	Salisap2090_c0_g1_i3	Phyra75495	Salisap3287_c0_g1_i7	EPrPR00000017142	Salisap3429_c0_g1_i2	EPrPI00000017035	Salisap1668_c0_g1_i1	EPrPW00000017550	Salisap1726_c0_g1_i2	EPrPV00000016895
Salisap3107_c0_g3_i1	CCI10657	Salisap3089_c0_g1_i4	CCA25246	Salisap3151_c0_g1_i5	HpaP811484	Salisap278_c0_g1_i1	XP_002895041.1	Salisap2746_c0_g1_i2	XP_008914972.1	Salisap2900_c0_g1_i1	CEG44930.1	Salisap2793_c0_g1_i4	XP_009521563.1	Salisap2775_c0_g1_i6	PYU1_T012195	Salisap2595_c0_g1_i3	EPrPA00000017205	Salisap5504_c0_g1_i1	fgenesh_scip_prom.46568.4693	Salisap1744_c0_g1_i1	fgenesh_scip_prom.28083.4013	Salisap1594_c0_g1_i2	Phyra75496	Salisap3113_c1_g1_i6	EPrPR00000017143	Salisap2547_c0_g1_i1	EPrPI00000017037	Salisap4238_c0_g1_i1	EPrPW00000017552	Salisap1826_c0_g1_i1	EPrPV00000016896
Salisap3108_c0_g1_i3	CCI49218	Salisap3090_c0_g1_i2	CCA18995	Salisap3152_c0_g1_i3	HpaP813614	Salisap2790_c0_g1_i2	XP_002900340.1	Salisap2747_c0_g1_i8	XP_008910747.1	Salisap2901_c0_g1_i3	CEG37789.1	Salisap2794_c0_g1_i4	XP_009537038.1	Salisap2776_c0_g1_i1	PYU1_T006614	Salisap2726_c0_g1_i5	EPrPA00000017206	Salisap5151_c0_g1_i1	fgenesh_scip_prom.46568.4696	Salisap5432_c0_g1_i1	fgenesh_scip_prom.28083.4019	Salisap1851_c0_g1_i2	Phyra75497	Salisap2363_c0_g1_i1	EPrPR00000017149	Salisap160_c0_g1_i1	EPrPI00000017040	Salisap1818_c0_g1_i5	EPrPW00000017553	Salisap2441_c0_g2_i2	EPrPV00000016904
Salisap3109_c0_g1_i4	CCI50231	Salisap3092_c0_g1_i2	CCA22752	Salisap3154_c0_g1_i3	HpaP802666	Salisap2791_c0_g1_i4	XP_002907724.1	Salisap2749_c0_g1_i4	XP_008897669.1	Salisap2902_c0_g1_i6	CEG49400.1	Salisap2797_c0_g1_i1	XP_009515798.1	Salisap2777_c0_g1_i3	PYU1_T011281	Salisap3067_c0_g1_i24	EPrPA00000017210	Salisap3583_c0_g1_i11	fgenesh_scip_prom.46568.4702	Salisap3083_c0_g2_i3	fgenesh_scip_prom.28083.4022	Salisap3650_c0_g1_i31	Phyra75500	Salisap2975_c0_g1_i2	EPrPR00000017156	Salisap3911_c0_g4_i1	EPrPI00000017041	Salisap2467_c0_g1_i3	EPrPW00000017554	Salisap2928_c0_g1_i4	EPrPV00000016910
Salisap3109_c0_g2_i4	CCI42932	Salisap3093_c0_g1_i3	CCA20229	Salisap3155_c0_g1_i3	HpaP804107	Salisap2792_c0_g1_i12	XP_002906875.1	Salisap2750_c0_g1_i3	XP_008911567.1	Salisap2906_c0_g1_i5	CEG47398.1	Salisap2797_c0_g2_i2	XP_009524757.1	Salisap2779_c0_g1_i1	PYU1_T009284	Salisap3713_c0_g1_i2	EPrPA00000017211	Salisap1880_c0_g1_i2	fgenesh_scip_prom.46568.4703	Salisap5135_c0_g1_i1	fgenesh_scip_prom.28083.4024	Salisap4370_c0_g1_i1	Phyra75504	Salisap2974_c0_g1_i2	EPrPR00000017157	Salisap530_c0_g1_i2	EPrPI00000017042	Salisap4098_c2_g1_i9	EPrPW00000017555	Salisap3873_c0_g1_i24	EPrPV00000016911
Salisap3110_c0_g1_i2	CCI48517	Salisap3094_c0_g1_i4	CCA14115	Salisap3157_c0_g1_i3	HpaP814031	Salisap2793_c0_g1_i4	XP_002900909.1	Salisap2751_c0_g1_i5	XP_008911757.1	Salisap2908_c0_g1_i3	CEG44457.1	Salisap2798_c0_g1_i12	XP_009514529.1	Salisap277_c0_g1_i2	PYU1_T009052	Salisap4169_c0_g1_i2	EPrPA00000017217	Salisap317_c0_g1_i1	fgenesh_scip_prom.46568.471	Salisap4799_c0_g1_i1	fgenesh_scip_prom.28083.4025	Salisap418_c0_g1_i2	Phyra75509	Salisap2974_c0_g2_i1	EPrPR00000017158	Salisap2908_c0_g1_i3	EPrPI00000017045	Salisap4624_c0_g1_i1	EPrPW00000017556	Salisap1355_c0_g1_i2	EPrPV00000016916
Salisap3111_c0_g1_i2	CCI42573	Salisap3095_c0_g1_i11	CCA24947	Salisap3158_c0_g1_i3	HpaP814459	Salisap2794_c0_g1_i4	XP_002904173.1	Salisap2752_c0_g1_i1	XP_008897670.1	Salisap2909_c0_g1_i1	CEG37577.1	Salisap2799_c0_g1_i8	XP_009524023.1	Salisap2780_c0_g1_i5	PYU1_T006133	Salisap3194_c0_g1_i12	EPrPA00000017231	Salisap3851_c0_g2_i4	fgenesh_scip_prom.46568.4710	Salisap2584_c0_g2_i1	fgenesh_scip_prom.28083.4027	Salisap678_c0_g1_i1	Phyra75515	Salisap3080_c0_g1_i1	EPrPR00000017164	Salisap3999_c0_g6_i7	EPrPI00000017049	Salisap4626_c0_g1_i1	EPrPW00000017557	Salisap2990_c0_g1_i5	EPrPV00000016918
Salisap3111_c0_g2_i1	CCI42568	Salisap3097_c0_g1_i1	CCA20375	Salisap3159_c0_g1_i2	HpaP804266	Salisap2795_c0_g1_i1	XP_002895461.1	Salisap2754_c0_g2_i1	XP_008913996.1	Salisap2911_c0_g1_i1	CEG45843.1	Salisap2801_c0_g1_i3	XP_009530423.1	Salisap2781_c0_g1_i8	PYU1_T009823	Salisap1834_c0_g1_i1	EPrPA00000017232	Salisap2790_c0_g1_i2	fgenesh_scip_prom.46568.4715	Salisap4028_c0_g2_i3	fgenesh_scip_prom.28083.4029	Salisap2397_c0_g1_i1	Phyra75516	Salisap468_c0_g1_i2	EPrPR00000017170	Salisap2735_c0_g1_i7	EPrPI00000017051	Salisap3909_c0_g1_i6	EPrPW00000017559	Salisap2896_c0_g1_i12	EPrPV00000016919
Salisap3113_c0_g1_i1	CCI48421	Salisap3099_c0_g1_i9	CCA14370	Salisap3159_c0_g2_i1	HpaP804271	Salisap2797_c0_g1_i1	XP_002906768.1	Salisap2755_c0_g1_i9	XP_008898868.1	Salisap2912_c0_g2_i1	CEG40447.1	Salisap2802_c0_g1_i5	XP_009519032.1	Salisap2782_c0_g1_i1	PYU1_T000593	Salisap2020_c0_g1_i3	EPrPA00000017233	Salisap3106_c0_g1_i8	fgenesh_scip_prom.46568.4716	Salisap4310_c0_g1_i1	fgenesh_scip_prom.28083.403	Salisap1690_c0_g1_i1	Phyra75519	Salisap1418_c0_g1_i1	EPrPR00000017171	Salisap1092_c0_g1_i1	EPrPI00000017052	Salisap2348_c0_g1_i4	EPrPW00000017561	Salisap3455_c0_g2_i1	EPrPV00000016920
Salisap3113_c1_g1_i6	CCI42898	Salisap3100_c0_g1_i11	CCA20708	Salisap3160_c0_g2_i8	HpaP811938	Salisap2797_c0_g2_i2	XP_002903961.1	Salisap2756_c0_g1_i13	XP_008905985.1	Salisap2913_c0_g1_i5	CEG36745.1	Salisap2805_c0_g1_i3	XP_009529649.1	Salisap2783_c0_g1_i3	PYU1_T009707	Salisap3226_c0_g1_i5	EPrPA00000017247	Salisap1259_c0_g1_i1	fgenesh_scip_prom.46568.4718	Salisap1130_c7_g1_i1	fgenesh_scip_prom.28083.4033	Salisap3310_c0_g1_i38	Phyra75520	Salisap4023_c1_g6_i3	EPrPR00000017172	Salisap2788_c0_g1_i6	EPrPI00000017054	Salisap4667_c0_g1_i1	EPrPW00000017563	Salisap2349_c0_g1_i4	EPrPV00000016924
Salisap3114_c0_g1_i11	CCI48007	Salisap3101_c0_g1_i9	CCA14481	Salisap3161_c0_g1_i2	HpaP814405	Salisap2798_c0_g1_i12	XP_002902385.1	Salisap2757_c0_g1_i5	XP_008913997.1	Salisap2914_c0_g1_i1	CEG40292.1	Salisap2806_c0_g1_i8	XP_009530640.1	Salisap2784_c0_g1_i4	PYU1_T000951	Salisap5721_c0_g1_i1	EPrPA00000017251	Salisap3534_c0_g1_i23	fgenesh_scip_prom.46568.472	Salisap2554_c0_g1_i3	fgenesh_scip_prom.28083.4035	Salisap2527_c0_g1_i2	Phyra75533	Salisap3710_c1_g2_i18	EPrPR00000017174	Salisap693_c0_g1_i1	EPrPI00000017056	Salisap2116_c0_g1_i3	EPrPW00000017564	Salisap2284_c0_g1_i5	EPrPV00000016927
Salisap3117_c0_g1_i2	CCI10081	Salisap3101_c1_g1_i8	CCA22672	Salisap3163_c0_g1_i2	HpaP800053	Salisap2801_c0_g1_i3	XP_002900243.1	Salisap2760_c0_g1_i3	XP_008900048.1	Salisap2917_c0_g1_i3	CEG35088.1	Salisap2807_c0_g1_i4	XP_009525408.1	Salisap2786_c0_g1_i2	PYU1_T004079	Salisap2946_c0_g1_i3	EPrPA00000017256	Salisap3949_c0_g1_i9	fgenesh_scip_prom.46568.4727	Salisap2897_c0_g1_i1	fgenesh_scip_prom.28083.4036	Salisap1985_c0_g1_i1	Phyra75553	Salisap3873_c0_g5_i1	EPrPR00000017176	Salisap2887_c0_g1_i10	EPrPI00000017068	Salisap3377_c0_g1_i9	EPrPW00000017570	Salisap4177_c2_g2_i6	EPrPV00000016928
Salisap3120_c0_g1_i15	CCI41121	Salisap3103_c0_g1_i1	CCA16826	Salisap3164_c0_g1_i16	HpaP802261	Salisap2802_c0_g1_i5	XP_002999145.1	Salisap2760_c0_g2_i1	XP_008900046.1	Salisap2918_c0_g1_i5	CEG47401.1	Salisap2808_c0_g1_i4	XP_009522840.1	Salisap2787_c0_g1_i2	PYU1_T013826	Salisap843_c0_g1_i2	EPrPA00000017258	Salisap3440_c0_g1_i17	fgenesh_scip_prom.46568.473	Salisap2920_c0_g1_i1	fgenesh_scip_prom.28083.4041	Salisap2342_c0_g1_i2	Phyra75559	Salisap2691_c0_g1_i11	EPrPR00000017178	Salisap2674_c0_g1_i2	EPrPI00000017069	Salisap3757_c1_g2_i9	EPrPW00000017571	Salisap5137_c0_g1_i1	EPrPV00000016929
Salisap3122_c0_g1_i2	CCI49046	Salisap3103_c0_g2_i1	CCA16829	Salisap3166_c0_g3_i1	HpaP800854	Salisap2805_c0_g1_i3	XP_002908993.1	Salisap2761_c0_g1_i4	XP_008914777.1	Salisap2919_c0_g1_i2	CEG39392.1	Salisap2809_c0_g1_i1	XP_009517766.1	Salisap2788_c0_g1_i6	PYU1_T014424	Salisap3359_c0_g1_i9	EPrPA00000017259	Salisap1402_c0_g1_i2	fgenesh_scip_prom.46568.4737	Salisap2816_c0_g1_i4	fgenesh_scip_prom.28083.4051	Salisap3716_c1_g1_i40	Phyra75561	Salisap3006_c0_g1_i10	EPrPR00000017181	Salisap1519_c0_g2_i1	EPrPI00000017074	Salisap1296_c0_g1_i1	EPrPW00000017582	Salisap3415_c0_g1_i4	EPrPV00000016930
Salisap3123_c0_g1_i14	CCI41855	Salisap3104_c0_g1_i1	CCA27490	Salisap3169_c0_g1_i12	HpaP805614	Salisap2806_c0_g1_i8	XP_002898481.1	Salisap2762_c0_g1_i9	XP_008908689.1	Salisap2920_c0_g1_i1	CEG39063.1	Salisap2809_c0_g2_i3	XP_009517767.1	Salisap2789_c0_g1_i9	PYU1_T012504	Salisap3620_c0_g1_i11	EPrPA00000017260	Salisap2600_c0_g1_i3	fgenesh_scip_prom.46568.4739	Salisap3021_c0_g1_i17	fgenesh_scip_prom.28083.4054	Salisap422_c0_g1_i2	Phyra75570	Salisap2959_c0_g1_i4	EPrPR00000017185	Salisap4193_c2_g1_i4	EPrPI00000017077	Salisap3959_c3_g1_i3	EPrPW00000017583	Salisap2962_c0_g2_i4	EPrPV00000016932
Salisap3124_c0_g1_i10	CCI47401	Salisap3105_c0_g1_i9	CCA19130	Salisap3170_c0_g1_i1	HpaP807506	Salisap2807_c0_g1_i4	XP_002898104.1	Salisap2763_c0_g1_i1	XP_008889997.1	Salisap2921_c0_g1_i5	CEG36893.1	Salisap280_c0_g1_i1	XP_009526800.1	Salisap278_c0_g1_i1	PYU1_T007587	Salisap3561_c0_g1_i1	EPrPA00000017266	Salisap408_c0_g1_i1	fgenesh_scip_prom.46568.474	Salisap2830_c0_g1_i1	fgenesh_scip_prom.28083.4056	Salisap1850_c0_g1_i1	Phyra75577	Salisap2390_c0_g1_i2	EPrPR00000017190	Salisap4193_c2_g4_i1	EPrPI00000017081	Salisap2059_c0_g1_i3	EPrPW00000017584	Salisap1745_c0_g1_i1	EPrPV00000016935
Salisap3124_c0_g2_i1	CCI42094	Salisap3105_c0_g2_i2	CCA19142	Salisap3172_c0_g1_i2	HpaP810858	Salisap2808_c0_g1_i4	XP_002895620.1	Salisap2764_c0_g1_i12	XP_008892381.1	Salisap2922_c0_g1_i2	CEG50410.1	Salisap2810_c0_g3_i4	XP_009528797.1	Salisap2790_c0_g1_i2	PYU1_T004812	Salisap1660_c0_g1_i1	EPrPA00000017267	Salisap4384_c0_g1_i1	fgenesh_scip_prom.46568.4741	Salisap2050_c0_g1_i2	fgenesh_scip_prom.28083.4061	Salisap3076_c0_g1_i6	Phyra75580	Salisap3512_c0_g1_i4	EPrPR00000017192	Salisap5481_c0_g1_i1	EPrPI00000017082	Salisap1728_c0_g1_i1	EPrPW00000017585	Salisap4090_c1_g1_i14	EPrPV00000016936
Salisap3125_c0_g1_i3	CCI39845	Salisap3105_c1_g1_i2	CCA19133	Salisap3173_c0_g1_i9	HpaP812406	Salisap2809_c0_g1_i1	XP_002907370.1	Salisap2765_c0_g1_i11	XP_008904805.1	Salisap2923_c0_g1_i3	CEG48550.1	Salisap2812_c0_g1_i1	XP_009525050.1	Salisap2791_c0_g1_i4	PYU1_T008373	Salisap1734_c0_g1_i3	EPrPA00000017268	Salisap2368_c0_g1_i1	fgenesh_scip_prom.46568.4742	Salisap2763_c0_g1_i1	fgenesh_scip_prom.28083.4062	Salisap3094_c0_g1_i4	Phyra75591	Salisap2075_c0_g2_i1	EPrPR00000017194	Salisap1630_c0_g1_i1	EPrPI00000017083	Salisap3993_c2_g2_i13	EPrPW00000017602	Salisap2549_c0_g1_i4	EPrPV00000016937
Salisap3126_c0_g1_i6	CCI40881	Salisap3106_c0_g1_i8	CCA23520	Salisap3174_c0_g1_i1	HpaP801563	Salisap2809_c0_g2_i3	XP_002907371.1	Salisap2766_c0_g1_i7	XP_008897144.1	Salisap2924_c0_g1_i2	CEG35263.1	Salisap2814_c0_g1_i4	XP_009523420.1	Salisap2792_c0_g1_i12	PYU1_T007221	Salisap2719_c0_g1_i1	EPrPA00000017269	Salisap1883_c0_g1_i2	fgenesh_scip_prom.46568.4743	Salisap1512_c0_g1_i1	fgenesh_scip_prom.28083.4064	Salisap2983_c0_g1_i4	Phyra75618	Salisap3092_c0_g1_i2	EPrPR00000017196	Salisap3470_c0_g1_i6	EPrPI00000017085	Salisap3706_c0_g1_i2	EPrPW00000017605	Salisap1955_c0_g1_i3	EPrPV00000016939
Salisap3127_c0_g1_i5	CCI10106	Salisap3107_c0_g3_i1	CCA22111	Salisap3176_c0_g1_i3	HpaP801484	Salisap280_c0_g1_i1	XP_002902779.1	Salisap276_c0_g1_i1	XP_008895248.1	Salisap2926_c0_g1_i1	CEG45533.1	Salisap2815_c0_g1_i2	XP_009525407.1	Salisap2793_c0_g1_i4	PYU1_T010161	Salisap3005_c0_g1_i2	EPrPA00000017271	Salisap2579_c0_g1_i3	fgenesh_scip_prom.46568.4746	Salisap3436_c0_g1_i3	fgenesh_scip_prom.28083.4068	Salisap3745_c0_g2_i1	Phyra75625	Salisap263_c0_g1_i2	EPrPR00000017198	Salisap2415_c0_g1_i1	EPrPI00000017086	Salisap4828_c0_g1_i1	EPrPW00000017608	Salisap1898_c0_g1_i1	EPrPV00000016940
Salisap3128_c0_g1_i6	CCI50561	Salisap3108_c0_g1_i3	CCA17866	Salisap3177_c0_g1_i2	HpaP807590	Salisap2810_c0_g3_i4	XP_002904657.1	Salisap2770_c0_g1_i14	XP_008895447.1	Salisap2927_c0_g1_i7	CEG49910.1	Salisap2816_c0_g1_i4	XP_009515449.1	Salisap2795_c0_g1_i1	PYU1_T000270	Salisap2466_c0_g1_i1	EPrPA00000017276	Salisap1838_c0_g1_i3	fgenesh_scip_prom.46568.4747	Salisap4875_c0_g1_i1	fgenesh_scip_prom.28083.4069	Salisap1606_c0_g1_i2	Phyra75630	Salisap3020_c0_g2_i5	EPrPR00000017202	Salisap3466_c0_g1_i3	EPrPI00000017087	Salisap3435_c0_g1_i5	EPrPW00000017611	Salisap4226_c15_g1_i1	EPrPV00000016943
Salisap3130_c0_g1_i3	CCI50366	Salisap3109_c0_g1_i4	CCA24933	Salisap3178_c0_g1_i1	HpaP805873	Salisap2812_c0_g1_i1	XP_002903799.1	Salisap2771_c0_g1_i1	XP_008910999.1	Salisap2928_c0_g1_i4	CEG44519.1	Salisap2817_c0_g1_i6	XP_009522655.1	Salisap2797_c0_g1_i1	PYU1_T007081	Salisap2727_c0_g1_i4	EPrPA00000017278	Salisap1227_c0_g1_i1	fgenesh_scip_prom.46568.475	Salisap2674_c0_g1_i2	fgenesh_scip_prom.28083.4071	Salisap2230_c0_g1_i2	Phyra75640	Salisap3327_c0_g1_i7	EPrPR00000017205	Salisap5251_c0_g1_i1	EPrPI00000017088	Salisap3513_c0_g1_i2	EPrPW00000017613	Salisap1912_c0_g1_i2	EPrPV00000016944
Salisap3131_c0_g1_i9	CCI50555	Salisap3109_c0_g2_i4	CCA18621	Salisap3179_c0_g1_i5	HpaP802576	Salisap2814_c0_g1_i4	XP_002908213.1	Salisap2772_c0_g1_i2	XP_008898276.1	Salisap292_c0_g1_i2	CEG40567.1	Salisap2818_c0_g1_i7	XP_009532401.1	Salisap2797_c0_g2_i2	PYU1_T002177	Salisap5504_c0_g1_i1	EPrPA00000017284	Salisap34_c0_g1_i1	fgenesh_scip_prom.46568.4754	Salisap3785_c0_g1_i17	fgenesh_scip_prom.28083.4083	Salisap2452_c0_g1_i4	Phyra75647	Salisap2220_c0_g1_i1	EPrPR00000017207	Salisap3033_c0_g1_i1	EPrPI00000017092	Salisap612_c0_g1_i1	EPrPW00000017624	Salisap4041_c0_g2_i1	EPrPV00000016948
Salisap3132_c0_g1_i3	CCI40421	Salisap3110_c0_g1_i2	CCA23126	Salisap317_c0_g1_i1	HpaP814349	Salisap2815_c0_g1_i2	XP_002898105.1	Salisap2774_c0_g1_i1	XP_008892083.1	Salisap2930_c0_g1_i4	CEG40952.1	Salisap2819_c0_g1_i5	XP_009531260.1	Salisap2798_c0_g1_i12	PYU1_T001921	Salisap1424_c0_g1_i4	EPrPA00000017288	Salisap1667_c0_g1_i1	fgenesh_scip_prom.46568.4756	Salisap2983_c0_g1_i4	fgenesh_scip_prom.28083.409	Salisap2052_c0_g1_i2	Phyra75651	Salisap2879_c0_g1_i1	EPrPR00000017211	Salisap4242_c0_g1_i1	EPrPI00000017093	Salisap161_c0_g1_i1	EPrPW00000017627	Salisap4133_c1_g1_i1	EPrPV00000016949
Salisap3133_c0_g1_i2	CCI50539	Salisap3111_c0_g1_i2	CCA18149	Salisap3182_c0_g1_i3	HpaP807514	Salisap2816_c0_g1_i4	XP_002906410.1	Salisap2774_c0_g2_i3	XP_008892081.1	Salisap2931_c0_g1_i5	CEG42055.1	Salisap2820_c0_g1_i2	XP_009518527.1	Salisap2799_c0_g1_i8	PYU1_T005859	Salisap2187_c0_g1_i1	EPrPA00000017290	Salisap1739_c0_g1_i3	fgenesh_scip_prom.46568.4757	Salisap4200_c1_g11_i2	fgenesh_scip_prom.28083.4090	Salisap1947_c0_g1_i4	Phyra75655	Salisap3123_c0_g1_i14	EPrPR00000017213	Salisap2791_c0_g1_i4	EPrPI00000017094	Salisap1102_c0_g1_i1	EPrPW00000017630	Salisap4207_c0_g2_i6	EPrPV00000016950
Salisap3134_c0_g1_i6	CCI48029	Salisap3111_c0_g2_i1	CCA18144	Salisap3182_c0_g2_i3	HpaP814487	Salisap2817_c0_g1_i6	XP_002902289.1	Salisap2775_c0_g1_i6	XP_008911393.1	Salisap2932_c0_g1_i1	CEG45629.1	Salisap2822_c0_g1_i5	XP_009515651.1	Salisap2801_c0_g1_i3	PYU1_T007817	Salisap3588_c0_g1_i5	EPrPA00000017293	Salisap2542_c0_g1_i4	fgenesh_scip_prom.46568.4759	Salisap3364_c0_g1_i5	fgenesh_scip_prom.28083.4092	Salisap2836_c0_g2_i1	Phyra75657	Salisap2315_c0_g1_i2	EPrPR00000017215	Salisap1898_c0_g2_i1	EPrPI00000017096	Salisap2850_c0_g1_i1	EPrPW00000017631	Salisap1716_c0_g1_i2	EPrPV00000016951
Salisap3135_c0_g1_i12	CCI44764	Salisap3112_c0_g1_i10	CCA26648	Salisap3183_c0_g1_i3	HpaP807163	Salisap2818_c0_g1_i7	XP_002900323.1	Salisap2776_c0_g1_i1	XP_008892436.1	Salisap2933_c0_g1_i3	CEG36956.1	Salisap2823_c0_g1_i1	XP_009527453.1	Salisap2802_c0_g1_i5	PYU1_T005234	Salisap4226_c15_g3_i1	EPrPA00000017296	Salisap5464_c0_g1_i1	fgenesh_scip_prom.46568.4767	Salisap1178_c0_g1_i2	fgenesh_scip_prom.28083.4093	Salisap3648_c0_g1_i2	Phyra75661	Salisap3938_c0_g5_i2	EPrPR00000017221	Salisap1311_c0_g1_i1	EPrPI00000017097	Salisap2569_c0_g1_i5	EPrPW00000017634	Salisap2622_c0_g1_i1	EPrPV00000016957
Salisap3139_c0_g1_i1	CCI49687	Salisap3113_c1_g1_i6	CCA17685	Salisap3185_c0_g2_i2	HpaP812430	Salisap2819_c0_g1_i5	XP_002903312.1	Salisap2777_c0_g1_i3	XP_008896267.1	Salisap2934_c0_g1_i4	CEG36922.1	Salisap2824_c0_g1_i2	XP_009515208.1	Salisap2804_c0_g1_i2	PYU1_T008763	Salisap3988_c0_g1_i17	EPrPA00000017302	Salisap4192_c0_g1_i1	fgenesh_scip_prom.46568.477	Salisap3897_c3_g15_i1	fgenesh_scip_prom.28083.4094	Salisap2298_c0_g1_i3	Phyra75668	Salisap742_c0_g1_i1	EPrPR00000017223	Salisap2979_c0_g1_i5	EPrPI00000017098	Salisap1989_c0_g1_i7	EPrPW00000017635	Salisap5177_c0_g1_i1	EPrPV00000016959
Salisap3140_c0_g1_i6	CCI44346	Salisap3114_c0_g1_i11	CCA14879	Salisap3187_c0_g1_i4	HpaP808663	Salisap2820_c0_g1_i2	XP_002901306.1	Salisap2778_c0_g1_i2	XP_008900745.1	Salisap2935_c0_g1_i5	CEG36060.1	Salisap2825_c0_g1_i1	XP_009531596.1	Salisap2805_c0_g1_i3	PYU1_T004061	Salisap1495_c0_g1_i1	EPrPA00000017311	Salisap3126_c0_g1_i6	fgenesh_scip_prom.46568.4780	Salisap3871_c0_g1_i6	fgenesh_scip_prom.28083.4099	Salisap2737_c0_g1_i2	Phyra75672	Salisap143_c0_g1_i1	EPrPR00000017225	Salisap3827_c0_g1_i2	EPrPI00000017099	Salisap4033_c0_g3_i29	EPrPW00000017638	Salisap4130_c1_g4_i1	EPrPV00000016960
Salisap3141_c0_g1_i11	CCI46764	Salisap3117_c0_g1_i2	CCA22354	Salisap3187_c0_g3_i1	HpaP813818	Salisap2822_c0_g1_i5	XP_002906592.1	Salisap2779_c0_g1_i1	XP_008891358.1	Salisap2936_c0_g1_i1	CEG37967.1	Salisap2826_c0_g1_i4	XP_009524265.1	Salisap2806_c0_g1_i8	PYU1_T007923	Salisap2409_c0_g1_i1	EPrPA00000017320	Salisap3544_c0_g2_i4	fgenesh_scip_prom.46568.4781	Salisap2705_c0_g1_i4	fgenesh_scip_prom.28083.4101	Salisap5204_c0_g1_i1	Phyra75674	Salisap4205_c4_g1_i1	EPrPR00000017228	Salisap1154_c0_g1_i2	EPrPI00000017103	Salisap239_c0_g1_i1	EPrPW00000017643	Salisap3465_c0_g1_i14	EPrPV00000016972
Salisap3142_c0_g1_i1	CCI39264	Salisap3119_c0_g1_i1	CCA28012	Salisap3188_c0_g1_i1	HpaP814304	Salisap2823_c0_g1_i1	XP_002898661.1	Salisap277_c0_g1_i2	XP_008902784.1	Salisap2938_c0_g1_i3	CEG42407.1	Salisap2827_c0_g1_i1	XP_009524071.1	Salisap2807_c0_g1_i4	PYU1_T001101	Salisap1397_c0_g1_i3	EPrPA00000017330	Salisap889_c0_g1_i2	fgenesh_scip_prom.46568.4790	Salisap2766_c0_g1_i7	fgenesh_scip_prom.28083.4102	Salisap4645_c0_g1_i1	Phyra75679	Salisap4205_c3_g1_i13	EPrPR00000017229	Salisap2430_c0_g1_i2	EPrPI00000017106	Salisap3144_c0_g1_i4	EPrPW00000017650	Salisap4144_c1_g1_i41	EPrPV00000016973
Salisap3143_c0_g1_i6	CCI50151	Salisap3120_c0_g1_i15	CCA17290	Salisap3189_c0_g1_i12	HpaP812157	Salisap2824_c0_g1_i2	XP_002906226.1	Salisap2780_c0_g1_i5	XP_008892727.1	Salisap2939_c0_g1_i5	CEG41996.1	Salisap2829_c0_g1_i2	XP_009535825.1	Salisap2808_c0_g1_i4	PYU1_T006651	Salisap3737_c1_g1_i8	EPrPA00000017334	Salisap2608_c0_g1_i3	fgenesh_scip_prom.46568.4791	Salisap2975_c0_g2_i2	fgenesh_scip_prom.28083.4111	Salisap3240_c0_g1_i2	Phyra75680	Salisap2581_c0_g1_i1	EPrPR00000017233	Salisap3455_c0_g1_i19	EPrPI00000017109	Salisap1889_c0_g1_i2	EPrPW00000017654	Salisap2579_c0_g1_i3	EPrPV00000016974
Salisap3144_c0_g1_i4	CCI50834	Salisap3122_c0_g1_i2	CCA26661	Salisap3190_c0_g1_i6	HpaP812759	Salisap2825_c0_g1_i1	XP_002896895.1	Salisap2781_c0_g1_i8	XP_008900372.1	Salisap2942_c0_g1_i9	CEG48061.1	Salisap2830_c0_g1_i1	XP_009519933.1	Salisap2809_c0_g1_i1	PYU1_T004598	Salisap3788_c0_g1_i1	EPrPA00000017336	Salisap428_c0_g1_i2	fgenesh_scip_prom.46568.4793	Salisap4169_c0_g3_i1	fgenesh_scip_prom.28083.4117	Salisap5519_c0_g1_i1	Phyra75685	Salisap3279_c0_g1_i3	EPrPR00000017234	Salisap2005_c0_g1_i2	EPrPI00000017112	Salisap2738_c0_g1_i2	EPrPW00000017655	Salisap4142_c2_g1_i10	EPrPV00000016975
Salisap3147_c0_g1_i4	CCI46586	Salisap3123_c0_g1_i14	CCA23676	Salisap3191_c0_g1_i1	HpaP803739	Salisap2826_c0_g1_i4	XP_002902648.1	Salisap2782_c0_g1_i1	XP_008907331.1	Salisap2943_c0_g1_i4	CEG43046.1	Salisap2832_c0_g1_i23	XP_009532816.1	Salisap2809_c0_g2_i3	PYU1_T004597	Salisap3466_c1_g1_i7	EPrPA00000017340	Salisap2597_c0_g1_i6	fgenesh_scip_prom.46568.4795	Salisap4169_c0_g2_i5	fgenesh_scip_prom.28083.4118	Salisap2445_c0_g1_i1	Phyra75690	Salisap2375_c0_g1_i2	EPrPR00000017236	Salisap1975_c0_g1_i2	EPrPI00000017116	Salisap5126_c0_g1_i1	EPrPW00000017658	Salisap2369_c0_g2_i1	EPrPV00000016979
Salisap3148_c0_g1_i1	CCI49838	Salisap3124_c0_g1_i10	CCA19704	Salisap3192_c0_g1_i12	HpaP813852	Salisap2827_c0_g1_i1	XP_002908581.1	Salisap2783_c0_g1_i3	XP_008890007.1	Salisap2944_c0_g1_i3	CEG37720.1	Salisap2833_c0_g1_i6	XP_009530661.1	Salisap280_c0_g1_i1	PYU1_T006191	Salisap2324_c0_g1_i1	EPrPA00000017348	Salisap1380_c0_g1_i1	fgenesh_scip_prom.46568.4797	Salisap4608_c0_g1_i1	fgenesh_scip_prom.28083.412	Salisap4512_c0_g1_i1	Phyra75696	Salisap3373_c0_g1_i3	EPrPR00000017238	Salisap3117_c0_g1_i2	EPrPI00000017117	Salisap1906_c0_g1_i2	EPrPW00000017663	Salisap611_c0_g1_i1	EPrPV00000016981
Salisap3148_c0_g2_i4	CCI43513	Salisap3125_c0_g1_i3	CCA19205	Salisap3193_c0_g1_i1	HpaP813019	Salisap2829_c0_g1_i2	XP_002903557.1	Salisap2784_c0_g1_i4	XP_008910045.1	Salisap2945_c0_g1_i10	CEG45128.1	Salisap2834_c0_g1_i1	XP_009522262.1	Salisap2810_c0_g3_i4	PYU1_T014850	Salisap4004_c0_g1_i19	EPrPA00000017354	Salisap3902_c2_g1_i42	fgenesh_scip_prom.46568.4799	Salisap2838_c0_g1_i2	fgenesh_scip_prom.28083.4123	Salisap1724_c0_g1_i4	Phyra75699	Salisap2448_c0_g1_i2	EPrPR00000017240	Salisap3969_c0_g1_i4	EPrPI00000017122	Salisap232_c0_g1_i1	EPrPW00000017671	Salisap2625_c0_g1_i14	EPrPV00000016987
Salisap3152_c0_g1_i3	CCI43575	Salisap3126_c0_g1_i6	CCA28243	Salisap3194_c0_g1_i12	HpaP805984	Salisap2830_c0_g1_i1	XP_002908682.1	Salisap2786_c0_g1_i2	XP_008904443.1	Salisap2946_c0_g1_i3	CEG40776.1	Salisap2836_c0_g2_i1	XP_009531532.1	Salisap2812_c0_g1_i1	PYU1_T002318	Salisap3339_c0_g2_i1	EPrPA00000017359	Salisap4801_c0_g1_i1	fgenesh_scip_prom.46568.4802	Salisap2826_c0_g1_i4	fgenesh_scip_prom.28083.4124	Salisap2653_c0_g1_i4	Phyra75703	Salisap2266_c0_g1_i2	EPrPR00000017245	Salisap3969_c1_g3_i1	EPrPI00000017123	Salisap2608_c0_g1_i3	EPrPW00000017672	Salisap3214_c0_g1_i5	EPrPV00000016989
Salisap3154_c0_g1_i3	CCI42397	Salisap3127_c0_g1_i5	CCA27766	Salisap3197_c0_g1_i5	HpaP810921	Salisap2831_c0_g1_i9	XP_002907632.1	Salisap2787_c0_g1_i2	XP_008900322.1	Salisap2947_c0_g1_i5	CEG46406.1	Salisap2836_c0_g3_i1	XP_009527030.1	Salisap2814_c0_g1_i4	PYU1_T011932	Salisap1481_c0_g1_i1	EPrPA00000017360	Salisap3335_c0_g2_i1	fgenesh_scip_prom.46568.4803	Salisap3084_c0_g2_i1	fgenesh_scip_prom.28083.4129	Salisap46_c0_g1_i1	Phyra75710	Salisap4002_c0_g1_i35	EPrPR00000017247	Salisap1850_c0_g1_i1	EPrPI00000017128	Salisap889_c0_g1_i2	EPrPW00000017674	Salisap1245_c0_g1_i1	EPrPV00000016995
Salisap3155_c0_g1_i3	CCI40423	Salisap3128_c0_g1_i6	CCA27650	Salisap3198_c0_g1_i1	HpaP802424	Salisap2832_c0_g1_i23	XP_002998006.1	Salisap2788_c0_g1_i6	XP_008899448.1	Salisap2948_c0_g1_i8	CEG41544.1	Salisap2837_c0_g2_i3	XP_009534505.1	Salisap2815_c0_g1_i2	PYU1_T001102	Salisap3951_c0_g1_i6	EPrPA00000017361	Salisap4007_c0_g2_i1	fgenesh_scip_prom.46568.4807	Salisap2593_c0_g1_i1	fgenesh_scip_prom.28083.4133	Salisap3843_c0_g1_i15	Phyra75718	Salisap609_c0_g1_i1	EPrPR00000017256	Salisap2926_c0_g1_i1	EPrPI00000017136	Salisap428_c0_g1_i2	EPrPW00000017676	Salisap3787_c0_g2_i1	EPrPV00000016997
Salisap3157_c0_g1_i3	CCI45498	Salisap3130_c0_g1_i3	CCA15002	Salisap3199_c0_g1_i14	HpaP800223	Salisap2833_c0_g1_i6	XP_002895570.1	Salisap2789_c0_g1_i9	XP_008899971.1	Salisap2950_c0_g1_i2	CEG36431.1	Salisap2838_c0_g1_i2	XP_009524266.1	Salisap2816_c0_g1_i4	PYU1_T000745	Salisap3002_c0_g1_i1	EPrPA00000017365	Salisap4008_c0_g1_i50	fgenesh_scip_prom.46568.4808	Salisap3452_c0_g1_i16	fgenesh_scip_prom.28083.4134	Salisap1613_c0_g1_i2	Phyra75725	Salisap2856_c0_g1_i1	EPrPR00000017259	Salisap88_c0_g1_i2	EPrPI00000017144	Salisap2597_c0_g1_i6	EPrPW00000017678	Salisap375_c0_g1_i2	EPrPV00000017002
Salisap3159_c0_g2_i1	CCI45070	Salisap3131_c0_g1_i9	CCA25689	Salisap3200_c0_g1_i5	HpaP801559	Salisap2834_c0_g1_i1	XP_002902076.1	Salisap278_c0_g1_i1	XP_008899182.1	Salisap2951_c0_g1_i1	CEG45417.1	Salisap2839_c0_g1_i1	XP_009520669.1	Salisap2817_c0_g1_i6	PYU1_T006730	Salisap2380_c0_g1_i1	EPrPA00000017367	Salisap1845_c0_g1_i1	fgenesh_scip_prom.46568.4814	Salisap5225_c0_g1_i1	fgenesh_scip_prom.28083.414	Salisap2285_c0_g1_i1	Phyra75735	Salisap3292_c0_g1_i2	EPrPR00000017260	Salisap2403_c0_g1_i2	EPrPI00000017145	Salisap2245_c0_g1_i2	EPrPW00000017681	Salisap2319_c0_g1_i5	EPrPV00000017004
Salisap3160_c0_g2_i8	CCI46078	Salisap3132_c0_g1_i3	CCA26964	Salisap3201_c0_g1_i9	HpaP812830	Salisap2836_c0_g2_i1	XP_002899091.1	Salisap2790_c0_g1_i2	XP_008913736.1	Salisap2954_c0_g1_i2	CEG48411.1	Salisap2840_c0_g1_i1	XP_009537251.1	Salisap2818_c0_g1_i7	PYU1_T014103	Salisap5175_c0_g1_i1	EPrPA00000017373	Salisap2258_c0_g1_i2	fgenesh_scip_prom.46568.4815	Salisap3518_c0_g2_i3	fgenesh_scip_prom.28083.4149	Salisap3528_c0_g1_i1	Phyra75744	Salisap2238_c0_g2_i3	EPrPR00000017265	Salisap3412_c0_g1_i10	EPrPI00000017146	Salisap3824_c0_g4_i1	EPrPW00000017682	Salisap3872_c0_g1_i19	EPrPV00000017005
Salisap3161_c0_g1_i2	CCI46500	Salisap3133_c0_g1_i2	CCA23700	Salisap3203_c0_g1_i9	HpaP803413	Salisap2836_c0_g3_i1	XP_002897686.1	Salisap2791_c0_g1_i4	XP_008897446.1	Salisap2955_c2_g1_i1	CEG37137.1	Salisap2842_c0_g3_i2	XP_009514015.1	Salisap2819_c0_g1_i5	PYU1_T011777	Salisap5851_c0_g1_i2	EPrPA00000017379	Salisap3124_c0_g2_i1	fgenesh_scip_prom.46568.4816	Salisap2293_c0_g1_i3	fgenesh_scip_prom.28083.4151	Salisap4142_c2_g7_i1	Phyra75746	Salisap4206_c7_g3_i1	EPrPR00000017267	Salisap2392_c0_g1_i3	EPrPI00000017149	Salisap2629_c0_g1_i7	EPrPW00000017683	Salisap971_c0_g1_i2	EPrPV00000017006
Salisap3163_c0_g1_i2	CCI10662	Salisap3134_c0_g1_i6	CCA23353	Salisap3204_c0_g1_i5	HpaP807885	Salisap2837_c0_g2_i3	XP_002998387.1	Salisap2792_c0_g1_i12	XP_008898855.1	Salisap2956_c0_g1_i4	CEG35092.1	Salisap2843_c0_g1_i3	XP_009514063.1	Salisap2820_c0_g1_i2	PYU1_T007294	Salisap3380_c0_g1_i6	EPrPA00000017380	Salisap2145_c0_g1_i1	fgenesh_scip_prom.46568.4817	Salisap2133_c0_g2_i1	fgenesh_scip_prom.28083.4159	Salisap3489_c0_g2_i3	Phyra75750	Salisap1477_c0_g1_i1	EPrPR00000017272	Salisap4027_c0_g1_i17	EPrPI00000017153	Salisap2629_c0_g2_i1	EPrPW00000017684	Salisap1769_c0_g1_i1	EPrPV00000017015
Salisap3164_c0_g1_i16	CCI40454	Salisap3135_c0_g1_i12	CCA16082	Salisap3205_c0_g3_i1	HpaP810765	Salisap2838_c0_g1_i2	XP_002902646.1	Salisap2793_c0_g1_i4	XP_008896130.1	Salisap2957_c0_g1_i2	CEG42902.1	Salisap2844_c0_g1_i8	XP_009514420.1	Salisap2822_c0_g1_i5	PYU1_T002291	Salisap2526_c0_g1_i2	EPrPA00000017384	Salisap4103_c1_g2_i16	fgenesh_scip_prom.46568.4818	Salisap220_c0_g1_i1	fgenesh_scip_prom.28083.4170	Salisap1439_c0_g1_i2	Phyra75773	Salisap2833_c0_g1_i6	EPrPR00000017274	Salisap2943_c0_g1_i4	EPrPI00000017155	Salisap4001_c1_g3_i1	EPrPW00000017687	Salisap3956_c1_g2_i4	EPrPV00000017018
Salisap3166_c0_g3_i1	CCI47878	Salisap3139_c0_g1_i1	CCA24294	Salisap3210_c0_g1_i1	HpaP808517	Salisap2839_c0_g1_i1	XP_002904728.1	Salisap2794_c0_g1_i4	XP_008900822.1	Salisap2958_c0_g1_i9	CEG46885.1	Salisap2847_c0_g2_i1	XP_009525885.1	Salisap2823_c0_g1_i1	PYU1_T012916	Salisap4116_c5_g1_i28	EPrPA00000017388	Salisap3504_c0_g1_i5	fgenesh_scip_prom.46568.4819	Salisap4014_c0_g1_i20	fgenesh_scip_prom.28083.4171	Salisap2264_c0_g1_i5	Phyra75777	Salisap2329_c0_g1_i6	EPrPR00000017275	Salisap1500_c0_g1_i2	EPrPI00000017166	Salisap2814_c0_g1_i4	EPrPW00000017693	Salisap2862_c0_g1_i6	EPrPV00000017023
Salisap3167_c0_g1_i4	CCI43516	Salisap3140_c0_g1_i6	CCA18371	Salisap3210_c0_g2_i8	HpaP808513	Salisap2840_c0_g1_i1	XP_002900533.1	Salisap2795_c0_g1_i1	XP_008912939.1	Salisap2959_c0_g1_i4	CEG47911.1	Salisap2848_c0_g1_i1	XP_009520066.1	Salisap2824_c0_g1_i2	PYU1_T000955	Salisap5866_c0_g1_i1	EPrPA00000017389	Salisap3895_c0_g1_i32	fgenesh_scip_prom.46568.4825	Salisap2613_c0_g1_i10	fgenesh_scip_prom.28083.4173	Salisap3161_c0_g1_i2	Phyra75783	Salisap4005_c3_g2_i4	EPrPR00000017277	Salisap3833_c0_g2_i1	EPrPI00000017170	Salisap3664_c0_g1_i6	EPrPW00000017698	Salisap1830_c0_g1_i2	EPrPV00000017026
Salisap3169_c0_g1_i12	CCI45628	Salisap3141_c0_g1_i11	CCA15776	Salisap3211_c0_g1_i18	HpaP806338	Salisap2842_c0_g3_i2	XP_002909408.1	Salisap2797_c0_g1_i1	XP_008907577.1	Salisap2960_c0_g1_i11	CEG47389.1	Salisap2849_c0_g2_i1	XP_009523086.1	Salisap2825_c0_g1_i1	PYU1_T013235	Salisap1975_c0_g1_i2	EPrPA00000017398	Salisap3858_c1_g1_i2	fgenesh_scip_prom.46568.4827	Salisap659_c0_g1_i1	fgenesh_scip_prom.28083.4186	Salisap3830_c3_g6_i1	Phyra75796	Salisap2429_c0_g1_i2	EPrPR00000017281	Salisap1610_c0_g1_i2	EPrPI00000017171	Salisap1240_c0_g1_i2	EPrPW00000017699	Salisap1709_c0_g1_i1	EPrPV00000017027
Salisap3170_c0_g1_i1	CCI45480	Salisap3143_c0_g1_i6	CCA21363	Salisap3212_c0_g2_i4	HpaP811928	Salisap2843_c0_g1_i3	XP_002909444.1	Salisap2797_c0_g2_i2	XP_008895880.1	Salisap2962_c0_g2_i4	CEG35582.1	Salisap2849_c0_g3_i1	XP_009523090.1	Salisap2826_c0_g1_i4	PYU1_T005789	Salisap4064_c0_g1_i19	EPrPA00000017403	Salisap1805_c0_g1_i1	fgenesh_scip_prom.46568.4828	Salisap1250_c0_g1_i2	fgenesh_scip_prom.28083.4187	Salisap3358_c0_g1_i3	Phyra75798	Salisap3640_c0_g1_i3	EPrPR00000017288	Salisap2219_c0_g1_i2	EPrPI00000017172	Salisap2959_c0_g1_i4	EPrPW00000017700	Salisap4038_c5_g1_i6	EPrPV00000017029
Salisap3172_c0_g1_i2	CCI44955	Salisap3144_c0_g1_i4	CCA24287	Salisap3212_c0_g3_i1	HpaP804523	Salisap2844_c0_g1_i8	XP_002909601.1	Salisap2798_c0_g1_i12	XP_008903095.1	Salisap2963_c0_g1_i3	CEG37989.1	Salisap2850_c0_g1_i1	XP_009518567.1	Salisap2827_c0_g1_i1	PYU1_T005796	Salisap3753_c0_g1_i24	EPrPA00000017406	Salisap913_c0_g1_i1	fgenesh_scip_prom.46568.483	Salisap4010_c0_g1_i5	fgenesh_scip_prom.28083.4188	Salisap4166_c6_g2_i3	Phyra75802	Salisap2822_c0_g1_i5	EPrPR00000017290	Salisap3833_c0_g3_i2	EPrPI00000017174	Salisap4077_c3_g1_i4	EPrPW00000017704	Salisap4106_c0_g1_i2	EPrPV00000017032
Salisap3173_c0_g1_i9	CCI46754	Salisap3146_c0_g1_i2	CCA19098	Salisap3213_c0_g1_i4	HpaP801224	Salisap2847_c0_g2_i1	XP_002909024.1	Salisap2799_c0_g1_i8	XP_008891004.1	Salisap2964_c0_g1_i2	CEG36223.1	Salisap2851_c0_g1_i2	XP_009523708.1	Salisap2829_c0_g1_i2	PYU1_T001297	Salisap277_c0_g1_i2	EPrPA00000017412	Salisap2667_c0_g1_i1	fgenesh_scip_prom.46568.4834	Salisap199_c0_g1_i1	fgenesh_scip_prom.28083.4189	Salisap2562_c0_g1_i12	Phyra75806	Salisap4174_c0_g1_i2	EPrPR00000017292	Salisap2631_c0_g1_i4	EPrPI00000017176	Salisap1407_c0_g1_i1	EPrPW00000017707	Salisap3868_c0_g1_i9	EPrPV00000017034
Salisap3174_c0_g1_i1	CCI48141	Salisap3147_c0_g1_i4	CCA19727	Salisap3214_c0_g1_i5	HpaP800906	Salisap2848_c0_g1_i1	XP_002907138.1	Salisap2801_c0_g1_i3	XP_008899646.1	Salisap2965_c0_g1_i1	CEG37108.1	Salisap2851_c1_g1_i6	XP_009523741.1	Salisap2830_c0_g1_i1	PYU1_T012797	Salisap4000_c4_g1_i1	EPrPA00000017416	Salisap5161_c0_g1_i1	fgenesh_scip_prom.46568.4843	Salisap4151_c0_g1_i20	fgenesh_scip_prom.28083.4190	Salisap1407_c0_g1_i1	Phyra75812	Salisap1653_c0_g1_i2	EPrPR00000017293	Salisap1936_c0_g1_i4	EPrPI00000017179	Salisap2709_c0_g2_i2	EPrPW00000017709	Salisap979_c0_g1_i2	EPrPV00000017038
Salisap3176_c0_g1_i3	CCI41843	Salisap3148_c0_g1_i1	CCA17750	Salisap3215_c0_g2_i6	HpaP813042	Salisap2849_c0_g2_i1	XP_002897851.1	Salisap2802_c0_g1_i5	XP_008892130.1	Salisap2966_c0_g1_i6	CEG37962.1	Salisap2854_c0_g1_i2	XP_009531697.1	Salisap2831_c0_g1_i9	PYU1_T004392	Salisap1811_c0_g1_i1	EPrPA00000017417	Salisap1160_c0_g1_i1	fgenesh_scip_prom.46568.4850	Salisap3514_c0_g1_i11	fgenesh_scip_prom.28083.4203	Salisap3457_c0_g2_i5	Phyra75816	Salisap3068_c0_g1_i14	EPrPR00000017300	Salisap2631_c0_g2_i3	EPrPI00000017180	Salisap3618_c0_g1_i10	EPrPW00000017710	Salisap2515_c0_g1_i3	EPrPV00000017040
Salisap3178_c0_g1_i1	CCI44401	Salisap3148_c0_g2_i4	CCA20071	Salisap3215_c0_g3_i5	HpaP800680	Salisap2849_c0_g3_i1	XP_002897848.1	Salisap2805_c0_g1_i3	XP_008904449.1	Salisap2967_c0_g1_i8	CEG37230.1	Salisap2855_c0_g1_i3	XP_009521971.1	Salisap2832_c0_g1_i23	PYU1_T006266	Salisap2532_c0_g1_i2	EPrPA00000017421	Salisap3488_c0_g1_i1	fgenesh_scip_prom.46568.4852	Salisap4117_c0_g1_i3	fgenesh_scip_prom.28083.4208	Salisap966_c0_g1_i1	Phyra75827	Salisap3749_c0_g1_i4	EPrPR00000017307	Salisap3789_c0_g1_i27	EPrPI00000017183	Salisap1165_c0_g1_i2	EPrPW00000017712	Salisap2226_c0_g1_i4	EPrPV00000017047
Salisap3179_c0_g1_i5	CCI46765	Salisap3150_c0_g1_i9	CCA19203	Salisap3216_c0_g1_i3	HpaP810564	Salisap2850_c0_g1_i1	XP_002901295.1	Salisap2806_c0_g1_i8	XP_008908682.1	Salisap2968_c0_g1_i8	CEG38278.1	Salisap2856_c0_g1_i1	XP_009532826.1	Salisap2833_c0_g1_i6	PYU1_T007955	Salisap2740_c0_g1_i1	EPrPA00000017422	Salisap3821_c0_g1_i22	fgenesh_scip_prom.46568.4857	Salisap4117_c0_g2_i59	fgenesh_scip_prom.28083.4209	Salisap5902_c0_g1_i1	Phyra75828	Salisap1972_c0_g2_i1	EPrPR00000017308	Salisap1362_c0_g1_i1	EPrPI00000017191	Salisap1165_c0_g2_i1	EPrPW00000017715	Salisap3756_c0_g1_i9	EPrPV00000017048
Salisap317_c0_g1_i1	CCI11409	Salisap3151_c0_g1_i5	CCA20535	Salisap3217_c0_g1_i8	HpaP806516	Salisap2851_c0_g1_i2	XP_002908380.1	Salisap2807_c0_g1_i4	XP_008908033.1	Salisap2969_c0_g1_i4	CEG35778.1	Salisap2857_c0_g1_i1	XP_009538116.1	Salisap2834_c0_g1_i1	PYU1_T002948	Salisap3937_c0_g1_i53	EPrPA00000017425	Salisap5752_c0_g1_i1	fgenesh_scip_prom.46568.4862	Salisap2630_c0_g1_i2	fgenesh_scip_prom.28083.4213	Salisap4602_c0_g1_i1	Phyra75829	Salisap3735_c0_g2_i1	EPrPR00000017309	Salisap3423_c0_g1_i4	EPrPI00000017196	Salisap4043_c1_g2_i1	EPrPW00000017716	Salisap2217_c0_g1_i1	EPrPV00000017051
Salisap3182_c0_g1_i3	CCI10630	Salisap3152_c0_g1_i3	CCA17260	Salisap3218_c0_g2_i1	HpaP808525	Salisap2851_c1_g1_i6	XP_002908399.1	Salisap2809_c0_g1_i1	XP_008896916.1	Salisap2970_c0_g1_i2	CEG39903.1	Salisap2860_c0_g1_i5	XP_009531808.1	Salisap2836_c0_g2_i1	PYU1_T011861	Salisap4077_c3_g1_i4	EPrPA00000017427	Salisap3830_c3_g1_i4	fgenesh_scip_prom.46568.4867	Salisap4005_c4_g1_i1	fgenesh_scip_prom.28083.4216	Salisap3457_c0_g1_i1	Phyra75831	Salisap2110_c0_g1_i1	EPrPR00000017310	Salisap3618_c0_g1_i10	EPrPI00000017197	Salisap4043_c1_g1_i3	EPrPW00000017717	Salisap2879_c0_g1_i1	EPrPV00000017060
Salisap3182_c0_g2_i3	CCI43450	Salisap3154_c0_g1_i3	CCA17775	Salisap3220_c0_g1_i6	HpaP808878	Salisap2854_c0_g1_i2	XP_002899013.1	Salisap2809_c0_g2_i3	XP_008896917.1	Salisap2972_c0_g1_i5	CEG39454.1	Salisap2861_c0_g1_i4	XP_009525849.1	Salisap2836_c0_g3_i1	PYU1_T008144	Salisap3454_c0_g1_i4	EPrPA00000017431	Salisap3670_c0_g1_i1	fgenesh_scip_prom.46568.487	Salisap3494_c0_g1_i19	fgenesh_scip_prom.28083.4222	Salisap4127_c0_g1_i4	Phyra75838	Salisap1972_c0_g1_i2	EPrPR00000017311	Salisap3028_c0_g1_i4	EPrPI00000017208	Salisap5240_c0_g1_i1	EPrPW00000017718	Salisap477_c0_g1_i2	EPrPV00000017061
Salisap3183_c0_g1_i3	CCI45185	Salisap3155_c0_g1_i3	CCA26966	Salisap3222_c0_g1_i13	HpaP814873	Salisap2855_c0_g1_i3	XP_002897518.1	Salisap280_c0_g1_i1	XP_008898671.1	Salisap2973_c0_g1_i7	CEG36882.1	Salisap2861_c0_g2_i4	XP_009525850.1	Salisap2837_c0_g2_i3	PYU1_T012579	Salisap2815_c0_g1_i2	EPrPA00000017433	Salisap3830_c3_g3_i7	fgenesh_scip_prom.46568.4870	Salisap3878_c2_g2_i1	fgenesh_scip_prom.28083.4224	Salisap4208_c7_g1_i5	Phyra75847	Salisap317_c0_g1_i1	EPrPR00000017313	Salisap3518_c0_g2_i3	EPrPI00000017212	Salisap3702_c0_g2_i1	EPrPW00000017721	Salisap2521_c0_g1_i2	EPrPV00000017065
Salisap3184_c0_g1_i10	CCI43555	Salisap3157_c0_g1_i3	CCA17899	Salisap3223_c0_g1_i8	HpaP814699	Salisap2856_c0_g1_i1	XP_002997996.1	Salisap2810_c0_g3_i4	XP_008890058.1	Salisap2974_c0_g1_i2	CEG35964.1	Salisap2862_c0_g1_i6	XP_009517397.1	Salisap2838_c0_g1_i2	PYU1_T005792	Salisap1895_c0_g1_i1	EPrPA00000017435	Salisap5168_c0_g1_i1	fgenesh_scip_prom.46568.4872	Salisap2626_c0_g1_i3	fgenesh_scip_prom.28083.4225	Salisap3596_c1_g1_i1	Phyra75853	Salisap1144_c0_g1_i3	EPrPR00000017315	Salisap3571_c1_g1_i4	EPrPI00000017214	Salisap4521_c0_g1_i1	EPrPW00000017722	Salisap3728_c0_g2_i1	EPrPV00000017069
Salisap3185_c0_g2_i2	CCI41652	Salisap3159_c0_g1_i2	CCA23301	Salisap3224_c0_g1_i2	HpaP801692	Salisap2857_c0_g1_i1	XP_002998865.1	Salisap2812_c0_g1_i1	XP_008908322.1	Salisap2974_c0_g2_i1	CEG35967.1	Salisap2863_c0_g1_i1	XP_009519807.1	Salisap2839_c0_g1_i1	PYU1_T012361	Salisap2713_c0_g1_i2	EPrPA00000017436	Salisap1017_c0_g1_i1	fgenesh_scip_prom.46568.4878	Salisap1177_c0_g1_i1	fgenesh_scip_prom.28083.4226	Salisap3718_c1_g1_i15	Phyra75858	Salisap3513_c0_g1_i2	EPrPR00000017323	Salisap1151_c0_g1_i2	EPrPI00000017215	Salisap912_c0_g1_i1	EPrPW00000017725	Salisap3728_c0_g9_i1	EPrPV00000017070
Salisap3186_c0_g1_i6	CCI40370	Salisap3160_c0_g2_i8	CCA20819	Salisap3225_c0_g1_i12	HpaP810622	Salisap2860_c0_g1_i5	XP_002900599.1	Salisap2814_c0_g1_i4	XP_008890464.1	Salisap2975_c0_g1_i2	CEG49593.1	Salisap2865_c0_g1_i6	XP_009536973.1	Salisap2840_c0_g1_i1	PYU1_T000264	Salisap2520_c0_g1_i5	EPrPA00000017439	Salisap2455_c0_g1_i8	fgenesh_scip_prom.46568.4885	Salisap1907_c0_g1_i1	fgenesh_scip_prom.28083.4227	Salisap4040_c0_g3_i16	Phyra75869	Salisap2936_c0_g1_i1	EPrPR00000017325	Salisap1629_c0_g1_i1	EPrPI00000017217	Salisap3141_c0_g1_i11	EPrPW00000017726	Salisap4173_c6_g2_i1	EPrPV00000017074
Salisap3187_c0_g3_i1	CCI43318	Salisap3161_c0_g1_i2	CCA18543	Salisap3226_c0_g1_i5	HpaP803060	Salisap2862_c0_g1_i6	XP_002997440.1	Salisap2815_c0_g1_i2	XP_008917066.1	Salisap2976_c0_g1_i2	CEG36795.1	Salisap2867_c0_g1_i6	XP_009528397.1	Salisap2843_c0_g1_i3	PYU1_T002035	Salisap1684_c0_g1_i2	EPrPA00000017441	Salisap2138_c0_g1_i1	fgenesh_scip_prom.46568.4887	Salisap2172_c0_g1_i2	fgenesh_scip_prom.28083.4232	Salisap4104_c0_g1_i1	Phyra75873	Salisap2508_c0_g1_i1	EPrPR00000017338	Salisap3709_c0_g1_i82	EPrPI00000017218	Salisap3792_c1_g1_i5	EPrPW00000017732	Salisap2137_c0_g1_i2	EPrPV00000017075
Salisap3188_c0_g1_i1	CCI50270	Salisap3163_c0_g1_i2	CCA21650	Salisap3229_c0_g1_i16	HpaP806434	Salisap2863_c0_g1_i1	XP_002908655.1	Salisap2816_c0_g1_i4	XP_008911537.1	Salisap2977_c0_g1_i1	CEG39757.1	Salisap2869_c0_g1_i2	XP_009523758.1	Salisap2844_c0_g1_i8	PYU1_T001785	Salisap505_c0_g1_i2	EPrPA00000017450	Salisap2370_c0_g1_i6	fgenesh_scip_prom.46568.4888	Salisap3058_c0_g1_i4	fgenesh_scip_prom.28083.4233	Salisap5838_c0_g1_i1	Phyra75882	Salisap2035_c0_g1_i1	EPrPR00000017339	Salisap4120_c2_g7_i1	EPrPI00000017221	Salisap4304_c0_g1_i1	EPrPW00000017733	Salisap1381_c0_g1_i3	EPrPV00000017076
Salisap3190_c0_g1_i6	CCI42773	Salisap3164_c0_g1_i16	CCA24065	Salisap3231_c0_g1_i2	HpaP803888	Salisap2865_c0_g1_i6	XP_002904219.1	Salisap2817_c0_g1_i6	XP_008901803.1	Salisap2979_c0_g1_i5	CEG40522.1	Salisap2869_c0_g2_i3	XP_009532091.1	Salisap2847_c0_g2_i1	PYU1_T013533	Salisap5134_c0_g1_i1	EPrPA00000017454	Salisap5722_c0_g1_i1	fgenesh_scip_prom.46568.4889	Salisap1259_c0_g1_i1	fgenesh_scip_prom.28083.4234	Salisap2315_c0_g1_i2	Phyra75890	Salisap3040_c0_g1_i3	EPrPR00000017340	Salisap4898_c0_g1_i1	EPrPI00000017234	Salisap4036_c12_g2_i1	EPrPW00000017736	Salisap2421_c0_g1_i4	EPrPV00000017082
Salisap3191_c0_g1_i1	CCI10174	Salisap3166_c0_g3_i1	CCA19690	Salisap3232_c0_g1_i8	HpaP807783	Salisap2867_c0_g1_i6	XP_002904585.1	Salisap2818_c0_g1_i7	XP_008913704.1	Salisap2981_c0_g1_i3	CEG48265.1	Salisap2870_c0_g1_i4	XP_009519204.1	Salisap2848_c0_g1_i1	PYU1_T003143	Salisap2807_c0_g1_i4	EPrPA00000017457	Salisap2947_c0_g1_i5	fgenesh_scip_prom.46568.4890	Salisap3995_c0_g1_i4	fgenesh_scip_prom.28083.4236	Salisap5770_c0_g1_i1	Phyra75891	Salisap1987_c0_g1_i3	EPrPR00000017342	Salisap4166_c6_g2_i3	EPrPI00000017245	Salisap3058_c0_g1_i4	EPrPW00000017742	Salisap1247_c0_g1_i1	EPrPV00000017083
Salisap3192_c0_g1_i12	CCI43521	Salisap3167_c0_g1_i4	CCA20075	Salisap3235_c0_g1_i2	HpaP811703	Salisap2868_c0_g1_i5	XP_002896704.1	Salisap2819_c0_g1_i5	XP_008893457.1	Salisap2982_c0_g1_i2	CEG45810.1	Salisap2871_c0_g1_i9	XP_009516475.1	Salisap2849_c0_g2_i1	PYU1_T009458	Salisap3001_c0_g1_i6	EPrPA00000017458	Salisap3629_c0_g1_i7	fgenesh_scip_prom.46568.4894	Salisap2039_c0_g1_i4	fgenesh_scip_prom.28083.4245	Salisap3797_c0_g1_i8	Phyra75892	Salisap1987_c0_g2_i1	EPrPR00000017345	Salisap1454_c0_g1_i3	EPrPI00000017251	Salisap4216_c0_g1_i2	EPrPW00000017745	Salisap3686_c0_g1_i3	EPrPV00000017085
Salisap3193_c0_g1_i1	CCI11370	Salisap3169_c0_g1_i12	CCA21174	Salisap3237_c0_g1_i9	HpaP808967	Salisap2869_c0_g1_i2	XP_002899753.1	Salisap2820_c0_g1_i2	XP_008894886.1	Salisap2984_c0_g1_i3	CEG43188.1	Salisap2872_c0_g1_i3	XP_009523198.1	Salisap2849_c0_g3_i1	PYU1_T009456	Salisap3969_c0_g1_i4	EPrPA00000017462	Salisap1506_c0_g1_i1	fgenesh_scip_prom.46568.4896	Salisap2594_c0_g1_i1	fgenesh_scip_prom.28083.4246	Salisap2280_c0_g1_i2	Phyra75901	Salisap558_c0_g1_i2	EPrPR00000017351	Salisap2419_c0_g1_i6	EPrPI00000017254	Salisap1861_c0_g1_i5	EPrPW00000017746	Salisap3616_c0_g2_i3	EPrPV00000017097
Salisap3194_c0_g1_i12	CCI50227	Salisap3170_c0_g1_i1	CCA24026	Salisap3238_c0_g1_i3	HpaP804586	Salisap2869_c0_g2_i3	XP_002908056.1	Salisap2822_c0_g1_i5	XP_008903678.1	Salisap2985_c0_g1_i1	CEG37645.1	Salisap2873_c0_g1_i3	XP_009518035.1	Salisap2850_c0_g1_i1	PYU1_T007310	Salisap3969_c1_g3_i1	EPrPA00000017466	Salisap3146_c0_g1_i2	fgenesh_scip_prom.46568.4914	Salisap4080_c0_g1_i66	fgenesh_scip_prom.28083.4255	Salisap1137_c0_g1_i1	Phyra75904	Salisap1359_c0_g1_i2	EPrPR00000017352	Salisap4208_c7_g1_i5	EPrPI00000017256	Salisap3385_c0_g1_i5	EPrPW00000017748	Salisap3183_c0_g1_i3	EPrPV00000017098
Salisap3197_c0_g1_i5	CCI48574	Salisap3172_c0_g1_i2	CCA21897	Salisap3240_c0_g1_i2	HpaP806277	Salisap2870_c0_g1_i4	XP_002997918.1	Salisap2823_c0_g1_i1	XP_008899051.1	Salisap2987_c0_g1_i15	CEG44637.1	Salisap2875_c0_g1_i2	XP_009520545.1	Salisap2851_c0_g1_i2	PYU1_T005723	Salisap2718_c0_g1_i3	EPrPA00000017471	Salisap3309_c0_g1_i3	fgenesh_scip_prom.46568.4917	Salisap5778_c0_g1_i1	fgenesh_scip_prom.28083.4260	Salisap3614_c0_g1_i24	Phyra75918	Salisap4887_c0_g1_i1	EPrPR00000017354	Salisap3596_c1_g1_i1	EPrPI00000017258	Salisap2101_c0_g1_i1	EPrPW00000017751	Salisap3511_c0_g1_i4	EPrPV00000017099
Salisap3198_c0_g1_i1	CCI41863	Salisap3173_c0_g1_i9	CCA15809	Salisap3243_c0_g1_i2	HpaP801268	Salisap2871_c0_g1_i9	XP_002998960.1	Salisap2824_c0_g1_i2	XP_008910057.1	Salisap2987_c0_g2_i3	CEG47163.1	Salisap2875_c0_g2_i1	XP_009524979.1	Salisap2851_c1_g1_i6	PYU1_T005697	Salisap4207_c0_g2_i6	EPrPA00000017472	Salisap1408_c0_g1_i3	fgenesh_scip_prom.46568.4919	Salisap3857_c0_g1_i22	fgenesh_scip_prom.28083.4262	Salisap1786_c0_g1_i4	Phyra75924	Salisap4501_c0_g1_i1	EPrPR00000017355	Salisap5750_c0_g1_i1	EPrPI00000017259	Salisap3107_c0_g1_i5	EPrPW00000017752	Salisap2717_c0_g2_i1	EPrPV00000017100
Salisap3199_c0_g1_i14	CCI40971	Salisap3174_c0_g1_i1	CCA24038	Salisap3244_c1_g1_i1	HpaP802908	Salisap2872_c0_g1_i3	XP_002897104.1	Salisap2825_c0_g1_i1	XP_008900922.1	Salisap2990_c0_g1_i5	CEG40000.1	Salisap2876_c0_g1_i3	XP_009534037.1	Salisap2854_c0_g1_i2	PYU1_T014251	Salisap2125_c0_g1_i1	EPrPA00000017473	Salisap4070_c0_g1_i19	fgenesh_scip_prom.46568.492	Salisap3872_c0_g2_i1	fgenesh_scip_prom.28083.4266	Salisap1316_c0_g1_i2	Phyra75927	Salisap4202_c0_g3_i6	EPrPR00000017356	Salisap5762_c0_g1_i1	EPrPI00000017262	Salisap3707_c0_g1_i16	EPrPW00000017753	Salisap2332_c0_g1_i1	EPrPV00000017101
Salisap3200_c0_g1_i5	CCI45644	Salisap3176_c0_g1_i3	CCA25395	Salisap3245_c0_g1_i5	HpaP809433	Salisap2873_c0_g1_i3	XP_002895278.1	Salisap2826_c0_g1_i4	XP_008905288.1	Salisap2991_c0_g1_i6	CEG38937.1	Salisap2877_c0_g1_i13	XP_009526844.1	Salisap2855_c0_g1_i3	PYU1_T011452	Salisap1849_c0_g1_i2	EPrPA00000017476	Salisap4200_c1_g10_i1	fgenesh_scip_prom.46568.4925	Salisap3702_c1_g1_i1	fgenesh_scip_prom.28083.4270	Salisap4040_c0_g1_i18	Phyra75930	Salisap5522_c0_g1_i1	EPrPR00000017357	Salisap4037_c0_g3_i2	EPrPI00000017264	Salisap4459_c0_g1_i1	EPrPW00000017759	Salisap2091_c0_g1_i1	EPrPV00000017102
Salisap3201_c0_g1_i9	CCI40993	Salisap3178_c0_g1_i1	CCA23715	Salisap3246_c0_g1_i2	HpaP810395	Salisap2875_c0_g1_i2	XP_002905384.1	Salisap2827_c0_g1_i1	XP_008891033.1	Salisap2991_c0_g2_i2	CEG48922.1	Salisap2878_c0_g1_i1	XP_009537556.1	Salisap2856_c0_g1_i1	PYU1_T005017	Salisap885_c0_g2_i1	EPrPA00000017478	Salisap3347_c0_g1_i6	fgenesh_scip_prom.46568.4927	Salisap3026_c0_g1_i5	fgenesh_scip_prom.28083.4280	Salisap609_c0_g1_i1	Phyra75932	Salisap4268_c0_g1_i1	EPrPR00000017361	Salisap3127_c0_g1_i5	EPrPI00000017268	Salisap4542_c0_g1_i1	EPrPW00000017763	Salisap1847_c0_g1_i1	EPrPV00000017103
Salisap3203_c0_g1_i9	CCI44769	Salisap3179_c0_g1_i5	CCA15775	Salisap3247_c0_g1_i2	HpaP814257	Salisap2875_c0_g2_i1	XP_002903840.1	Salisap2829_c0_g1_i2	XP_008894509.1	Salisap2992_c0_g1_i7	CEG35857.1	Salisap2879_c0_g1_i1	XP_009519856.1	Salisap2857_c0_g1_i1	PYU1_T008198	Salisap3980_c0_g1_i1	EPrPA00000017482	Salisap3347_c0_g2_i4	fgenesh_scip_prom.46568.4928	Salisap5164_c0_g1_i1	fgenesh_scip_prom.28083.4281	Salisap2287_c0_g1_i5	Phyra75936	Salisap3543_c0_g1_i12	EPrPR00000017364	Salisap3862_c0_g2_i1	EPrPI00000017271	Salisap1979_c0_g1_i2	EPrPW00000017765	Salisap3052_c0_g2_i1	EPrPV00000017104
Salisap3204_c0_g1_i5	CCI47339	Salisap317_c0_g1_i1	CCA22980	Salisap3249_c0_g1_i9	HpaP808357	Salisap2876_c0_g1_i3	XP_002896446.1	Salisap2830_c0_g1_i1	XP_008915258.1	Salisap2993_c0_g1_i4	CEG50104.1	Salisap2880_c0_g1_i1	XP_009531179.1	Salisap2859_c0_g1_i4	PYU1_T009476	Salisap4111_c2_g3_i1	EPrPA00000017483	Salisap3795_c1_g5_i3	fgenesh_scip_prom.46568.4929	Salisap3086_c0_g1_i1	fgenesh_scip_prom.28083.4282	Salisap2856_c0_g1_i1	Phyra75937	Salisap2241_c0_g1_i3	EPrPR00000017365	Salisap4845_c0_g1_i1	EPrPI00000017281	Salisap1875_c0_g1_i1	EPrPW00000017773	Salisap5002_c0_g1_i1	EPrPV00000017107
Salisap3205_c0_g1_i1	CCI50415	Salisap3182_c0_g1_i3	CCA22519	Salisap3251_c0_g1_i2	HpaP810632	Salisap2878_c0_g1_i1	XP_002899193.1	Salisap2831_c0_g1_i9	XP_008897291.1	Salisap2994_c0_g1_i5	CEG45839.1	Salisap2881_c0_g1_i2	XP_009523097.1	Salisap2860_c0_g1_i5	PYU1_T000321	Salisap3757_c2_g1_i17	EPrPA00000017492	Salisap3795_c1_g2_i36	fgenesh_scip_prom.46568.4933	Salisap3669_c0_g1_i18	fgenesh_scip_prom.28083.4283	Salisap2912_c0_g2_i1	Phyra75940	Salisap436_c0_g1_i1	EPrPR00000017372	Salisap2324_c0_g1_i1	EPrPI00000017282	Salisap1875_c0_g2_i1	EPrPW00000017774	Salisap3036_c0_g2_i3	EPrPV00000017108
Salisap3205_c0_g3_i1	CCI50648	Salisap3182_c0_g2_i3	CCA19113	Salisap3252_c0_g1_i5	HpaP807143	Salisap2879_c0_g1_i1	XP_002907044.1	Salisap2832_c0_g1_i23	XP_008889811.1	Salisap2996_c0_g1_i4	CEG46466.1	Salisap2882_c0_g1_i2	XP_009530651.1	Salisap2861_c0_g1_i4	PYU1_T008883	Salisap5791_c0_g1_i1	EPrPA00000017493	Salisap3379_c0_g1_i8	fgenesh_scip_prom.46568.4935	Salisap3790_c0_g1_i5	fgenesh_scip_prom.28083.4287	Salisap2676_c0_g1_i4	Phyra75950	Salisap2133_c0_g1_i1	EPrPR00000017373	Salisap1886_c0_g1_i5	EPrPI00000017283	Salisap2220_c0_g1_i1	EPrPW00000017775	Salisap3052_c0_g1_i3	EPrPV00000017110
Salisap3206_c0_g1_i3	CCI46224	Salisap3183_c0_g1_i3	CCA22030	Salisap3254_c0_g1_i6	HpaP805905	Salisap2880_c0_g1_i1	XP_002903233.1	Salisap2833_c0_g1_i6	XP_008908714.1	Salisap2998_c0_g1_i7	CEG39902.1	Salisap2883_c0_g1_i6	XP_009526571.1	Salisap2861_c0_g2_i4	PYU1_T008881	Salisap1658_c0_g1_i2	EPrPA00000017497	Salisap4032_c1_g6_i2	fgenesh_scip_prom.46568.4937	Salisap4058_c2_g2_i2	fgenesh_scip_prom.28083.4289	Salisap3637_c0_g1_i10	Phyra75954	Salisap1395_c0_g1_i2	EPrPR00000017378	Salisap2610_c0_g1_i4	EPrPI00000017285	Salisap2644_c0_g1_i2	EPrPW00000017776	Salisap87_c0_g1_i1	EPrPV00000017112
Salisap3210_c0_g1_i1	CCI46245	Salisap3184_c0_g1_i10	CCA17244	Salisap3255_c0_g1_i10	HpaP811316	Salisap2881_c0_g1_i2	XP_002897838.1	Salisap2834_c0_g1_i1	XP_008898022.1	Salisap2999_c0_g1_i8	CEG36032.1	Salisap2887_c0_g1_i10	XP_009532255.1	Salisap2862_c0_g1_i6	PYU1_T014177	Salisap1769_c0_g1_i1	EPrPA00000017500	Salisap3367_c0_g1_i20	fgenesh_scip_prom.46568.494	Salisap2179_c0_g1_i3	fgenesh_scip_prom.28083.4291	Salisap4137_c0_g1_i6	Phyra75955	Salisap2188_c0_g2_i1	EPrPR00000017379	Salisap1165_c0_g1_i2	EPrPI00000017286	Salisap2123_c0_g1_i1	EPrPW00000017777	Salisap909_c0_g1_i1	EPrPV00000017113
Salisap3210_c0_g2_i8	CCI42261	Salisap3186_c0_g1_i6	CCA18816	Salisap3256_c0_g2_i1	HpaP803367	Salisap2882_c0_g1_i2	XP_002898467.1	Salisap2836_c0_g2_i1	XP_008893678.1	Salisap3000_c0_g1_i4	CEG44913.1	Salisap2889_c0_g1_i3	XP_009535957.1	Salisap2863_c0_g1_i1	PYU1_T003236	Salisap3956_c1_g2_i4	EPrPA00000017501	Salisap4023_c1_g1_i2	fgenesh_scip_prom.46568.4941	Salisap3532_c0_g1_i3	fgenesh_scip_prom.28083.4293	Salisap4172_c1_g1_i3	Phyra75959	Salisap2333_c0_g1_i4	EPrPR00000017380	Salisap3237_c0_g1_i9	EPrPI00000017289	Salisap3398_c0_g1_i9	EPrPW00000017779	Salisap3259_c0_g2_i3	EPrPV00000017118
Salisap3212_c0_g1_i7	CCI40258	Salisap3187_c0_g3_i1	CCA21109	Salisap3257_c2_g1_i1	HpaP808107	Salisap2883_c0_g1_i6	XP_002897063.1	Salisap2836_c0_g3_i1	XP_008899316.1	Salisap3001_c0_g1_i6	CEG42222.1	Salisap288_c0_g1_i1	XP_009518335.1	Salisap2865_c0_g1_i6	PYU1_T011526	Salisap1830_c0_g1_i2	EPrPA00000017502	Salisap1737_c0_g1_i2	fgenesh_scip_prom.46568.4947	Salisap3965_c0_g1_i7	fgenesh_scip_prom.28083.4301	Salisap3673_c0_g1_i1	Phyra75961	Salisap3591_c0_g1_i55	EPrPR00000017381	Salisap2934_c0_g1_i4	EPrPI00000017293	Salisap4860_c0_g1_i1	EPrPW00000017780	Salisap3182_c0_g1_i3	EPrPV00000017120
Salisap3212_c0_g2_i4	CCI46088	Salisap3188_c0_g1_i1	CCA18117	Salisap3257_c2_g2_i1	HpaP808123	Salisap2887_c0_g1_i10	XP_002900400.1	Salisap2837_c0_g2_i3	XP_008917426.1	Salisap3002_c0_g1_i1	CEG50064.1	Salisap2892_c0_g1_i9	XP_009515504.1	Salisap2867_c0_g1_i6	PYU1_T000470	Salisap2898_c0_g1_i2	EPrPA00000017506	Salisap1387_c0_g2_i1	fgenesh_scip_prom.46568.4948	Salisap3190_c0_g1_i6	fgenesh_scip_prom.28083.4302	Salisap1293_c0_g1_i1	Phyra75963	Salisap3490_c0_g1_i12	EPrPR00000017382	Salisap5240_c0_g1_i1	EPrPI00000017294	Salisap2787_c0_g1_i2	EPrPW00000017786	Salisap1369_c0_g1_i2	EPrPV00000017122
Salisap3212_c0_g3_i1	CCI44996	Salisap3190_c0_g1_i6	CCA25138	Salisap3258_c0_g1_i6	HpaP806721	Salisap2889_c0_g1_i3	XP_002903647.1	Salisap2837_c0_g3_i1	XP_008909297.1	Salisap3003_c0_g1_i13	CEG41169.1	Salisap2893_c0_g1_i8	XP_009539109.1	Salisap2868_c0_g1_i5	PYU1_T006853	Salisap36_c0_g1_i1	EPrPA00000017509	Salisap1666_c0_g1_i1	fgenesh_scip_prom.46568.4949	Salisap3781_c0_g1_i4	fgenesh_scip_prom.28083.4305	Salisap3873_c0_g7_i4	Phyra75973	Salisap3984_c1_g2_i7	EPrPR00000017383	Salisap1966_c0_g1_i2	EPrPI00000017301	Salisap1806_c0_g1_i3	EPrPW00000017793	Salisap3631_c2_g2_i1	EPrPV00000017132
Salisap3213_c0_g1_i4	CCI10309	Salisap3191_c0_g1_i1	CCA22778	Salisap3259_c0_g2_i3	HpaP807519	Salisap288_c0_g1_i1	XP_002898410.1	Salisap2838_c0_g1_i2	XP_008905286.1	Salisap3004_c0_g1_i12	CEG48936.1	Salisap2894_c0_g1_i4	XP_009516695.1	Salisap2869_c0_g1_i2	PYU1_T011612	Salisap1709_c0_g1_i1	EPrPA00000017513	Salisap4108_c0_g1_i8	fgenesh_scip_prom.46568.4957	Salisap3357_c0_g1_i7	fgenesh_scip_prom.28083.4311	Salisap3873_c0_g4_i5	Phyra75975	Salisap2860_c0_g1_i5	EPrPR00000017384	Salisap3570_c0_g1_i5	EPrPI00000017303	Salisap5985_c0_g1_i1	EPrPW00000017794	Salisap4052_c0_g1_i1	EPrPV00000017133
Salisap3214_c0_g1_i5	CCI46114	Salisap3192_c0_g1_i12	CCA24407	Salisap325_c0_g1_i1	HpaP805714	Salisap2892_c0_g1_i9	XP_002906458.1	Salisap2839_c0_g1_i1	XP_008898964.1	Salisap3005_c0_g1_i2	CEG37336.1	Salisap2895_c0_g1_i2	XP_009526178.1	Salisap2869_c0_g2_i3	PYU1_T011609	Salisap4038_c5_g1_i6	EPrPA00000017514	Salisap2129_c0_g1_i1	fgenesh_scip_prom.46568.496	Salisap1867_c0_g2_i1	fgenesh_scip_prom.28083.4315	Salisap3572_c0_g1_i9	Phyra75978	Salisap4832_c0_g1_i1	EPrPR00000017388	Salisap3893_c0_g1_i6	EPrPI00000017306	Salisap4086_c1_g1_i6	EPrPW00000017807	Salisap3293_c0_g1_i8	EPrPV00000017142
Salisap3215_c0_g2_i6	CCI43882	Salisap3193_c0_g1_i1	CCA25831	Salisap3261_c0_g1_i13	HpaP809316	Salisap2893_c0_g1_i8	XP_002998933.1	Salisap2840_c0_g1_i1	XP_008900665.1	Salisap3006_c0_g1_i10	CEG35417.1	Salisap2896_c0_g1_i12	XP_009537954.1	Salisap2870_c0_g1_i4	PYU1_T005552	Salisap4075_c0_g1_i13	EPrPA00000017517	Salisap2829_c0_g1_i2	fgenesh_scip_prom.46568.4964	Salisap265_c0_g1_i2	fgenesh_scip_prom.28083.4318	Salisap2441_c0_g3_i5	Phyra75991	Salisap5186_c0_g1_i1	EPrPR00000017389	Salisap4198_c2_g6_i2	EPrPI00000017308	Salisap1509_c0_g1_i1	EPrPW00000017808	Salisap4001_c0_g1_i1	EPrPV00000017144
Salisap3216_c0_g1_i3	CCI49885	Salisap3194_c0_g1_i12	CCA24455	Salisap3263_c0_g1_i13	HpaP800921	Salisap2894_c0_g1_i4	XP_002901696.1	Salisap2842_c0_g3_i2	XP_008913636.1	Salisap3007_c0_g1_i1	CEG42762.1	Salisap2897_c0_g1_i1	XP_009514138.1	Salisap2871_c0_g1_i9	PYU1_T010740	Salisap2072_c0_g1_i2	EPrPA00000017520	Salisap3419_c0_g1_i2	fgenesh_scip_prom.46568.4966	Salisap2960_c0_g1_i11	fgenesh_scip_prom.28083.433	Salisap2441_c0_g2_i2	Phyra75994	Salisap3432_c0_g1_i3	EPrPR00000017390	Salisap4198_c2_g7_i1	EPrPI00000017311	Salisap5469_c0_g1_i1	EPrPW00000017809	Salisap850_c0_g1_i2	EPrPV00000017145
Salisap3217_c0_g1_i8	CCI43745	Salisap3197_c0_g1_i5	CCA26046	Salisap3265_c2_g1_i6	HpaP808637	Salisap2895_c0_g1_i2	XP_002907991.1	Salisap2843_c0_g1_i3	XP_008913582.1	Salisap3009_c0_g1_i1	CEG39885.1	Salisap2898_c0_g1_i2	XP_009517364.1	Salisap2872_c0_g1_i3	PYU1_T009352	Salisap280_c0_g1_i1	EPrPA00000017526	Salisap1897_c0_g1_i1	fgenesh_scip_prom.46568.4967	Salisap1899_c0_g1_i5	fgenesh_scip_prom.28083.4332	Salisap2441_c0_g1_i4	Phyra75995	Salisap3364_c0_g1_i5	EPrPR00000017393	Salisap3205_c0_g3_i1	EPrPI00000017313	Salisap2228_c0_g1_i3	EPrPW00000017810	Salisap1816_c0_g1_i4	EPrPV00000017153
Salisap3218_c0_g2_i1	CCI40834	Salisap3198_c0_g1_i1	CCA27295	Salisap3266_c0_g1_i7	HpaP808145	Salisap2896_c0_g1_i12	XP_002896132.1	Salisap2844_c0_g1_i8	XP_008903195.1	Salisap3011_c0_g1_i1	CEG45232.1	Salisap2899_c0_g1_i39	XP_009523306.1	Salisap2873_c0_g1_i3	PYU1_T004504	Salisap4881_c0_g1_i1	EPrPA00000017529	Salisap1928_c0_g1_i2	fgenesh_scip_prom.46568.4969	Salisap3595_c0_g1_i13	fgenesh_scip_prom.28083.4334	Salisap5732_c0_g1_i1	Phyra76018	Salisap772_c0_g1_i2	EPrPR00000017396	Salisap4110_c0_g1_i3	EPrPI00000017317	Salisap3404_c0_g1_i7	EPrPW00000017811	Salisap3918_c0_g1_i22	EPrPV00000017157
Salisap3220_c0_g1_i6	CCI39774	Salisap3199_c0_g1_i14	CCA24599	Salisap3268_c0_g1_i1	HpaP813838	Salisap2897_c0_g1_i1	XP_002909478.1	Salisap2847_c0_g2_i1	XP_008906591.1	Salisap3013_c0_g1_i24	CEG47548.1	Salisap2902_c0_g1_i6	XP_009529251.1	Salisap2875_c0_g1_i2	PYU1_T010510	Salisap3791_c0_g1_i70	EPrPA00000017530	Salisap3833_c0_g2_i1	fgenesh_scip_prom.46568.4974	Salisap2576_c0_g1_i4	fgenesh_scip_prom.28083.4335	Salisap3542_c0_g1_i1	Phyra76023	Salisap3655_c0_g1_i13	EPrPR00000017397	Salisap2808_c0_g1_i4	EPrPI00000017319	Salisap3874_c0_g1_i7	EPrPW00000017812	Salisap2051_c0_g1_i5	EPrPV00000017158
Salisap3222_c0_g1_i13	CCI42851	Salisap3200_c0_g1_i5	CCA21010	Salisap3272_c7_g1_i3	HpaP801270	Salisap2898_c0_g1_i2	XP_002997464.1	Salisap2848_c0_g1_i1	XP_008909891.1	Salisap3014_c0_g1_i4	CEG44184.1	Salisap2906_c0_g1_i5	XP_009534783.1	Salisap2875_c0_g2_i1	PYU1_T002464	Salisap2176_c0_g1_i2	EPrPA00000017532	Salisap3833_c0_g3_i2	fgenesh_scip_prom.46568.4975	Salisap3967_c1_g3_i3	fgenesh_scip_prom.28083.4337	Salisap3963_c0_g1_i37	Phyra76028	Salisap1948_c0_g1_i1	EPrPR00000017403	Salisap3249_c0_g1_i9	EPrPI00000017320	Salisap2863_c0_g1_i1	EPrPW00000017818	Salisap3299_c0_g1_i9	EPrPV00000017160
Salisap3223_c0_g1_i8	CCI49412	Salisap3201_c0_g1_i9	CCA21717	Salisap3273_c0_g1_i8	HpaP806496	Salisap2899_c0_g1_i39	XP_002900661.1	Salisap2849_c0_g2_i1	XP_008902884.1	Salisap3015_c0_g1_i2	CEG47520.1	Salisap2909_c0_g1_i1	XP_009524776.1	Salisap2876_c0_g1_i3	PYU1_T006438	Salisap2515_c0_g1_i3	EPrPA00000017536	Salisap2530_c1_g1_i1	fgenesh_scip_prom.46568.4983	Salisap2526_c0_g1_i2	fgenesh_scip_prom.28083.4338	Salisap4227_c17_g2_i3	Phyra76048	Salisap3811_c0_g1_i37	EPrPR00000017406	Salisap3988_c0_g2_i6	EPrPI00000017327	Salisap3468_c0_g2_i2	EPrPW00000017819	Salisap3257_c2_g2_i1	EPrPV00000017164
Salisap3225_c0_g1_i12	CCI46076	Salisap3203_c0_g1_i9	CCA16085	Salisap3274_c0_g1_i3	HpaP808763	Salisap2900_c0_g1_i1	XP_002899367.1	Salisap2849_c0_g3_i1	XP_008902890.1	Salisap3016_c0_g1_i4	CEG35112.1	Salisap2911_c0_g1_i1	XP_009537368.1	Salisap2877_c0_g1_i13	PYU1_T006049	Salisap2477_c0_g1_i4	EPrPA00000017538	Salisap3359_c0_g1_i9	fgenesh_scip_prom.46568.4985	Salisap2109_c0_g1_i2	fgenesh_scip_prom.28083.434	Salisap1235_c0_g1_i1	Phyra76049	Salisap3860_c0_g4_i7	EPrPR00000017413	Salisap2311_c0_g1_i3	EPrPI00000017329	Salisap3667_c0_g1_i27	EPrPW00000017821	Salisap3354_c0_g2_i1	EPrPV00000017170
Salisap3228_c0_g1_i3	CCI39842	Salisap3204_c0_g1_i5	CCA21596	Salisap3275_c0_g1_i3	HpaP805430	Salisap2901_c0_g1_i3	XP_002902826.1	Salisap2850_c0_g1_i1	XP_008894912.1	Salisap3017_c0_g2_i1	CEG42451.1	Salisap2912_c0_g1_i2	XP_009524433.1	Salisap2878_c0_g1_i1	PYU1_T009248	Salisap3677_c0_g1_i2	EPrPA00000017540	Salisap3140_c0_g1_i6	fgenesh_scip_prom.46568.4988	Salisap1867_c0_g1_i2	fgenesh_scip_prom.28083.4349	Salisap2668_c0_g1_i4	Phyra76054	Salisap3236_c0_g1_i17	EPrPR00000017418	Salisap2282_c0_g1_i1	EPrPI00000017330	Salisap2609_c0_g1_i3	EPrPW00000017825	Salisap3900_c0_g1_i22	EPrPV00000017178
Salisap3229_c0_g1_i16	CCI49004	Salisap3205_c0_g1_i1	CCA19272	Salisap3276_c0_g1_i1	HpaP802352	Salisap2902_c0_g1_i6	XP_002909299.1	Salisap2851_c0_g1_i2	XP_008890752.1	Salisap3018_c0_g1_i4	CEG50416.1	Salisap2912_c0_g2_i1	XP_009524454.1	Salisap2879_c0_g1_i1	PYU1_T012837	Salisap3324_c0_g1_i2	EPrPA00000017550	Salisap653_c0_g1_i1	fgenesh_scip_prom.46568.4989	Salisap3917_c0_g1_i45	fgenesh_scip_prom.28083.4354	Salisap3902_c2_g1_i42	Phyra76057	Salisap2461_c0_g1_i4	EPrPR00000017419	Salisap3893_c0_g2_i10	EPrPI00000017334	Salisap3001_c0_g1_i6	EPrPW00000017839	Salisap5327_c0_g1_i1	EPrPV00000017182
Salisap3231_c0_g1_i2	CCI43976	Salisap3205_c0_g3_i1	CCA17189	Salisap3277_c0_g1_i7	HpaP811391	Salisap2906_c0_g1_i5	XP_002998518.1	Salisap2851_c1_g1_i6	XP_008890781.1	Salisap3019_c0_g1_i1	CEG36255.1	Salisap2913_c0_g1_i5	XP_009534847.1	Salisap2880_c0_g1_i1	PYU1_T013218	Salisap4106_c0_g1_i2	EPrPA00000017558	Salisap4155_c0_g1_i1	fgenesh_scip_prom.46568.4991	Salisap3942_c0_g1_i13	fgenesh_scip_prom.28083.4356	Salisap1380_c0_g1_i1	Phyra76060	Salisap2520_c0_g1_i5	EPrPR00000017422	Salisap2029_c0_g1_i2	EPrPI00000017335	Salisap3537_c0_g1_i1	EPrPW00000017840	Salisap1927_c0_g1_i2	EPrPV00000017192
Salisap3232_c0_g1_i8	CCI50754	Salisap3206_c0_g1_i3	CCA15894	Salisap3278_c0_g1_i10	HpaP807084	Salisap2908_c0_g1_i3	XP_002900078.1	Salisap2854_c0_g1_i2	XP_008898935.1	Salisap3021_c0_g1_i17	CEG42859.1	Salisap2914_c0_g1_i1	XP_009520989.1	Salisap2881_c0_g1_i2	PYU1_T009447	Salisap4097_c0_g1_i20	EPrPA00000017571	Salisap4058_c1_g1_i11	fgenesh_scip_prom.46568.4998	Salisap4101_c0_g2_i2	fgenesh_scip_prom.28083.4359	Salisap428_c0_g1_i2	Phyra76061	Salisap783_c0_g1_i1	EPrPR00000017433	Salisap3824_c0_g3_i4	EPrPI00000017339	Salisap2718_c0_g1_i3	EPrPW00000017843	Salisap3767_c0_g1_i5	EPrPV00000017196
Salisap3234_c0_g1_i9	CCI49067	Salisap3210_c0_g1_i1	CCA18015	Salisap3279_c0_g1_i3	HpaP804179	Salisap2909_c0_g1_i1	XP_002903947.1	Salisap2855_c0_g1_i3	XP_008897758.1	Salisap3022_c0_g2_i1	CEG45770.1	Salisap2917_c0_g1_i3	XP_009519120.1	Salisap2882_c0_g1_i2	PYU1_T007909	Salisap2886_c0_g1_i2	EPrPA00000017573	Salisap4140_c0_g2_i16	fgenesh_scip_prom.46568.5	Salisap1823_c0_g1_i1	fgenesh_scip_prom.28083.4361	Salisap2597_c0_g1_i6	Phyra76063	Salisap3045_c0_g1_i15	EPrPR00000017435	Salisap3441_c0_g1_i16	EPrPI00000017344	Salisap675_c0_g1_i2	EPrPW00000017847	Salisap5182_c0_g1_i1	EPrPV00000017197
Salisap3235_c0_g1_i2	CCI48496	Salisap3210_c0_g2_i8	CCA23376	Salisap3281_c0_g1_i32	HpaP805031	Salisap2911_c0_g1_i1	XP_002997106.1	Salisap2856_c0_g1_i1	XP_008889803.1	Salisap3024_c0_g1_i1	CEG44183.1	Salisap2918_c0_g1_i5	XP_009534781.1	Salisap2883_c0_g1_i6	PYU1_T006260	Salisap3982_c0_g4_i1	EPrPA00000017575	Salisap3897_c2_g1_i15	fgenesh_scip_prom.46568.5000	Salisap2253_c0_g1_i1	fgenesh_scip_prom.28083.4362	Salisap2964_c0_g1_i2	Phyra76089	Salisap3666_c0_g1_i2	EPrPR00000017444	Salisap5186_c0_g1_i1	EPrPI00000017347	Salisap3042_c0_g1_i9	EPrPW00000017854	Salisap4933_c0_g1_i1	EPrPV00000017200
Salisap3237_c0_g1_i9	CCI44829	Salisap3212_c0_g1_i7	CCA17918	Salisap3282_c0_g1_i16	HpaP805766	Salisap2912_c0_g1_i2	XP_002902538.1	Salisap2857_c0_g1_i1	XP_008914544.1	Salisap3025_c0_g2_i1	CEG50098.1	Salisap2919_c0_g1_i2	XP_009536835.1	Salisap2886_c0_g1_i2	PYU1_T003100	Salisap3777_c0_g2_i11	EPrPA00000017576	Salisap3640_c0_g1_i3	fgenesh_scip_prom.46568.5003	Salisap1361_c0_g1_i2	fgenesh_scip_prom.28083.4363	Salisap2739_c0_g1_i3	Phyra76094	Salisap5166_c0_g1_i1	EPrPR00000017463	Salisap3047_c0_g1_i4	EPrPI00000017348	Salisap3428_c0_g1_i20	EPrPW00000017859	Salisap2078_c0_g1_i1	EPrPV00000017204
Salisap3238_c0_g1_i3	CCI42579	Salisap3212_c0_g2_i4	CCA20827	Salisap3283_c0_g1_i1	HpaP804407	Salisap2912_c0_g2_i1	XP_002902515.1	Salisap2860_c0_g1_i5	XP_008906332.1	Salisap3026_c0_g1_i5	CEG50199.1	Salisap291_c0_g1_i1	XP_009515827.1	Salisap2887_c0_g1_i10	PYU1_T014078	Salisap183_c0_g1_i1	EPrPA00000017582	Salisap3421_c0_g1_i5	fgenesh_scip_prom.46568.501	Salisap3830_c3_g1_i4	fgenesh_scip_prom.28083.4367	Salisap3862_c0_g1_i5	Phyra76099	Salisap3563_c0_g1_i25	EPrPR00000017464	Salisap3432_c0_g1_i3	EPrPI00000017349	Salisap3890_c0_g1_i5	EPrPW00000017866	Salisap2531_c0_g2_i2	EPrPV00000017208
Salisap323_c0_g1_i2	CCI43177	Salisap3212_c0_g3_i1	CCA25922	Salisap3286_c0_g1_i8	HpaP800654	Salisap2913_c0_g1_i5	XP_002998484.1	Salisap2861_c0_g1_i4	XP_008916035.1	Salisap3027_c0_g1_i5	CEG41942.1	Salisap2921_c0_g1_i5	XP_009532194.1	Salisap2889_c0_g1_i3	PYU1_T001218	Salisap3770_c0_g2_i4	EPrPA00000017586	Salisap5775_c0_g1_i1	fgenesh_scip_prom.46568.5012	Salisap1949_c0_g1_i3	fgenesh_scip_prom.28083.4369	Salisap3127_c0_g1_i5	Phyra76104	Salisap1262_c0_g1_i2	EPrPR00000017470	Salisap666_c0_g1_i1	EPrPI00000017354	Salisap4139_c3_g1_i1	EPrPW00000017868	Salisap4264_c0_g1_i1	EPrPV00000017212
Salisap3240_c0_g1_i2	CCI11550	Salisap3213_c0_g1_i4	CCA15426	Salisap3287_c0_g1_i7	HpaP809059	Salisap2914_c0_g1_i1	XP_002904951.1	Salisap2861_c0_g2_i4	XP_008916037.1	Salisap3028_c0_g1_i4	CEG39535.1	Salisap2922_c0_g1_i2	XP_009517283.1	Salisap288_c0_g1_i1	PYU1_T007360	Salisap1836_c0_g1_i1	EPrPA00000017587	Salisap1398_c0_g1_i2	fgenesh_scip_prom.46568.502	Salisap2770_c0_g1_i14	fgenesh_scip_prom.28083.4370	Salisap3777_c1_g1_i52	Phyra76119	Salisap3557_c0_g1_i7	EPrPR00000017474	Salisap4832_c0_g1_i1	EPrPI00000017359	Salisap3206_c0_g1_i3	EPrPW00000017870	Salisap2855_c0_g1_i3	EPrPV00000017213
Salisap3242_c0_g1_i7	CCI10863	Salisap3214_c0_g1_i5	CCA21960	Salisap328_c0_g1_i1	HpaP810790	Salisap2917_c0_g1_i3	XP_002999056.1	Salisap2862_c0_g1_i6	XP_008914167.1	Salisap3030_c0_g1_i10	CEG36702.1	Salisap2923_c0_g1_i3	XP_009515161.1	Salisap2892_c0_g1_i9	PYU1_T000819	Salisap3704_c0_g1_i20	EPrPA00000017588	Salisap2766_c0_g1_i7	fgenesh_scip_prom.46568.5021	Salisap1353_c0_g1_i1	fgenesh_scip_prom.28083.4371	Salisap1872_c0_g1_i1	Phyra76123	Salisap4009_c0_g5_i3	EPrPR00000017479	Salisap2578_c0_g1_i6	EPrPI00000017368	Salisap3956_c1_g2_i4	EPrPW00000017876	Salisap3421_c0_g1_i5	EPrPV00000017242
Salisap3243_c0_g1_i2	CCI10061	Salisap3215_c0_g2_i6	CCA23994	Salisap3292_c0_g1_i2	HpaP813975	Salisap2918_c0_g1_i5	XP_002998520.1	Salisap2863_c0_g1_i1	XP_008912663.1	Salisap3031_c0_g2_i1	CEG44852.1	Salisap2926_c0_g1_i1	XP_009514613.1	Salisap2893_c0_g1_i8	PYU1_T013319	Salisap1115_c0_g1_i1	EPrPA00000017591	Salisap3871_c0_g1_i6	fgenesh_scip_prom.46568.5023	Salisap4193_c2_g1_i4	fgenesh_scip_prom.28083.4373	Salisap3683_c0_g1_i19	Phyra76125	Salisap3653_c0_g1_i13	EPrPR00000017483	Salisap3992_c0_g1_i54	EPrPI00000017372	Salisap4038_c7_g1_i1	EPrPW00000017877	Salisap3336_c0_g1_i10	EPrPV00000017245
Salisap3244_c1_g1_i1	CCI47383	Salisap3216_c0_g1_i3	CCA20116	Salisap3293_c0_g1_i8	HpaP804235	Salisap2919_c0_g1_i2	XP_002904310.1	Salisap2865_c0_g1_i6	XP_008909232.1	Salisap3032_c0_g1_i3	CEG50093.1	Salisap2927_c0_g1_i7	XP_009516110.1	Salisap2895_c0_g1_i2	PYU1_T008810	Salisap731_c0_g1_i1	EPrPA00000017592	Salisap3897_c3_g15_i1	fgenesh_scip_prom.46568.5028	Salisap4193_c2_g4_i1	fgenesh_scip_prom.28083.4374	Salisap4032_c1_g3_i12	Phyra76126	Salisap4145_c1_g1_i2	EPrPR00000017484	Salisap3305_c0_g1_i4	EPrPI00000017373	Salisap4038_c5_g1_i6	EPrPW00000017881	Salisap2104_c0_g2_i1	EPrPV00000017247
Salisap3245_c0_g1_i5	CCI42880	Salisap3217_c0_g1_i8	CCA14081	Salisap3294_c0_g1_i4	HpaP808803	Salisap2920_c0_g1_i1	XP_002909471.1	Salisap2867_c0_g1_i6	XP_008901026.1	Salisap3033_c0_g1_i1	CEG39827.1	Salisap2928_c0_g1_i4	XP_009532946.1	Salisap2896_c0_g1_i12	PYU1_T008314	Salisap2902_c0_g1_i6	EPrPA00000017594	Salisap3752_c0_g1_i13	fgenesh_scip_prom.46568.5029	Salisap5441_c0_g1_i1	fgenesh_scip_prom.28083.4376	Salisap4079_c1_g1_i50	Phyra76128	Salisap3493_c0_g1_i32	EPrPR00000017499	Salisap512_c0_g1_i1	EPrPI00000017374	Salisap3635_c0_g3_i9	EPrPW00000017882	Salisap2129_c0_g1_i1	EPrPV00000017248
Salisap3246_c0_g1_i2	CCI45793	Salisap3218_c0_g2_i1	CCA17988	Salisap3295_c0_g1_i1	HpaP813021	Salisap2921_c0_g1_i5	XP_002900425.1	Salisap2868_c0_g1_i5	XP_008902015.1	Salisap3034_c0_g3_i1	CEG36736.1	Salisap2930_c0_g1_i4	XP_009531553.1	Salisap2897_c0_g1_i1	PYU1_T002058	Salisap3203_c0_g1_i9	EPrPA00000017608	Salisap3953_c0_g1_i32	fgenesh_scip_prom.46568.5030	Salisap3542_c0_g1_i1	fgenesh_scip_prom.28083.4387	Salisap2892_c0_g1_i9	Phyra76134	Salisap4421_c0_g1_i1	EPrPR00000017501	Salisap3354_c0_g2_i1	EPrPI00000017378	Salisap3312_c0_g1_i6	EPrPW00000017886	Salisap4542_c0_g1_i1	EPrPV00000017249
Salisap3247_c0_g1_i2	CCI45739	Salisap3220_c0_g1_i6	CCA15600	Salisap3297_c0_g1_i1	HpaP812283	Salisap2922_c0_g1_i2	XP_002907553.1	Salisap2869_c0_g1_i2	XP_008904249.1	Salisap3035_c0_g1_i11	CEG37600.1	Salisap2931_c0_g1_i5	XP_009531485.1	Salisap2898_c0_g1_i2	PYU1_T014193	Salisap2063_c0_g1_i1	EPrPA00000017610	Salisap4112_c1_g3_i4	fgenesh_scip_prom.46568.5034	Salisap1998_c0_g1_i1	fgenesh_scip_prom.28083.4390	Salisap2131_c0_g1_i4	Phyra76141	Salisap5459_c0_g1_i1	EPrPR00000017502	Salisap2790_c0_g1_i2	EPrPI00000017380	Salisap5803_c0_g1_i1	EPrPW00000017887	Salisap5764_c0_g1_i1	EPrPV00000017250
Salisap3249_c0_g1_i9	CCI46411	Salisap3222_c0_g1_i13	CCA25412	Salisap3298_c0_g1_i5	HpaP805411	Salisap2923_c0_g1_i3	XP_002906197.1	Salisap2869_c0_g2_i3	XP_008915825.1	Salisap3036_c0_g2_i3	CEG45457.1	Salisap2932_c0_g1_i1	XP_009517636.1	Salisap2899_c0_g1_i39	PYU1_T011989	Salisap1493_c0_g1_i1	EPrPA00000017611	Salisap3143_c0_g1_i6	fgenesh_scip_prom.46568.5035	Salisap259_c0_g1_i2	fgenesh_scip_prom.28083.4391	Salisap3049_c0_g1_i4	Phyra76157	Salisap1761_c0_g1_i3	EPrPR00000017503	Salisap1259_c0_g1_i1	EPrPI00000017381	Salisap4177_c2_g1_i1	EPrPW00000017889	Salisap2239_c0_g1_i1	EPrPV00000017252
Salisap3251_c0_g1_i2	CCI47147	Salisap3223_c0_g1_i8	CCA18472	Salisap3299_c0_g1_i9	HpaP808122	Salisap2924_c0_g1_i2	XP_002908510.1	Salisap2870_c0_g1_i4	XP_008891857.1	Salisap3037_c0_g1_i11	CEG47538.1	Salisap2933_c0_g1_i3	XP_009525889.1	Salisap2900_c0_g1_i1	PYU1_T009665	Salisap2174_c0_g1_i1	EPrPA00000017618	Salisap3996_c0_g1_i50	fgenesh_scip_prom.46568.5038	Salisap2657_c0_g2_i4	fgenesh_scip_prom.28083.4392	Salisap5859_c0_g1_i1	Phyra76161	Salisap3392_c0_g1_i6	EPrPR00000017509	Salisap3106_c0_g1_i8	EPrPI00000017385	Salisap2827_c0_g1_i1	EPrPW00000017895	Salisap4167_c2_g3_i1	EPrPV00000017254
Salisap3252_c0_g1_i5	CCI46902	Salisap3225_c0_g1_i12	CCA20816	Salisap3299_c0_g2_i3	HpaP810841	Salisap2926_c0_g1_i1	XP_002897447.1	Salisap2871_c0_g1_i9	XP_008911467.1	Salisap3038_c0_g1_i2	CEG39952.1	Salisap2934_c0_g1_i4	XP_009514532.1	Salisap2901_c0_g1_i3	PYU1_T000068	Salisap3836_c1_g1_i4	EPrPA00000017619	Salisap2535_c0_g1_i5	fgenesh_scip_prom.46568.504	Salisap3318_c0_g1_i24	fgenesh_scip_prom.28083.4406	Salisap203_c0_g1_i1	Phyra76162	Salisap3021_c0_g1_i17	EPrPR00000017516	Salisap3286_c0_g1_i8	EPrPI00000017391	Salisap2462_c0_g1_i1	EPrPW00000017898	Salisap4459_c0_g1_i1	EPrPV00000017257
Salisap3255_c0_g1_i10	CCI42103	Salisap3228_c0_g1_i3	CCA23145	Salisap3300_c0_g1_i27	HpaP804767	Salisap2927_c0_g1_i7	XP_002906921.1	Salisap2872_c0_g1_i3	XP_008902985.1	Salisap303_c0_g1_i2	CEG49481.1	Salisap2935_c0_g1_i5	XP_009524487.1	Salisap2902_c0_g1_i6	PYU1_T014364	Salisap2848_c0_g1_i1	EPrPA00000017620	Salisap1096_c0_g1_i1	fgenesh_scip_prom.46568.5040	Salisap3333_c0_g1_i17	fgenesh_scip_prom.28083.4407	Salisap2112_c0_g1_i3	Phyra76167	Salisap2830_c0_g1_i1	EPrPR00000017517	Salisap2515_c0_g1_i3	EPrPI00000017394	Salisap219_c0_g1_i1	EPrPW00000017899	Salisap2311_c0_g1_i3	EPrPV00000017259
Salisap3256_c0_g2_i1	CCI39893	Salisap3229_c0_g1_i16	CCA19971	Salisap3302_c0_g1_i3	HpaP807750	Salisap2928_c0_g1_i4	XP_002997760.1	Salisap2873_c0_g1_i3	XP_008897116.1	Salisap3040_c0_g1_i3	CEG44432.1	Salisap2936_c0_g1_i1	XP_009515079.1	Salisap2906_c0_g1_i5	PYU1_T008903	Salisap3189_c0_g1_i12	EPrPA00000017622	Salisap3554_c0_g1_i41	fgenesh_scip_prom.46568.5047	Salisap3353_c0_g1_i1	fgenesh_scip_prom.28083.4408	Salisap1744_c0_g1_i1	Phyra76168	Salisap3754_c0_g2_i1	EPrPR00000017519	Salisap3677_c0_g1_i2	EPrPI00000017398	Salisap2049_c0_g2_i1	EPrPW00000017903	Salisap3534_c0_g1_i23	EPrPV00000017260
Salisap3257_c2_g1_i1	CCI41831	Salisap3231_c0_g1_i2	CCA27353	Salisap3303_c0_g1_i10	HpaP813035	Salisap292_c0_g1_i2	XP_002903039.1	Salisap2875_c0_g1_i2	XP_008905680.1	Salisap3041_c0_g1_i4	CEG37351.1	Salisap2938_c0_g1_i3	XP_009539757.1	Salisap2908_c0_g1_i3	PYU1_T014428	Salisap1583_c0_g1_i1	EPrPA00000017624	Salisap3150_c0_g1_i9	fgenesh_scip_prom.46568.5048	Salisap4050_c0_g2_i4	fgenesh_scip_prom.28083.441	Salisap3798_c0_g1_i22	Phyra76172	Salisap3418_c0_g3_i1	EPrPR00000017523	Salisap4106_c0_g1_i2	EPrPI00000017403	Salisap3148_c0_g1_i1	EPrPW00000017908	Salisap4110_c0_g1_i3	EPrPV00000017261
Salisap3257_c2_g2_i1	CCI49590	Salisap3232_c0_g1_i8	CCA20206	Salisap3304_c0_g1_i13	HpaP801154	Salisap2930_c0_g1_i4	XP_002899039.1	Salisap2875_c0_g2_i1	XP_008908266.1	Salisap3042_c0_g1_i9	CEG37558.1	Salisap2939_c0_g1_i5	XP_009516356.1	Salisap2909_c0_g1_i1	PYU1_T002192	Salisap1316_c0_g1_i2	EPrPA00000017626	Salisap3245_c0_g1_i5	fgenesh_scip_prom.46568.5055	Salisap4819_c0_g1_i1	fgenesh_scip_prom.28083.4416	Salisap3508_c0_g1_i16	Phyra76173	Salisap3865_c1_g1_i18	EPrPR00000017526	Salisap3301_c0_g1_i6	EPrPI00000017410	Salisap1897_c0_g1_i1	EPrPW00000017909	Salisap5720_c0_g1_i1	EPrPV00000017263
Salisap3259_c0_g2_i3	CCI50623	Salisap3234_c0_g1_i9	CCA21068	Salisap3305_c0_g1_i4	HpaP804992	Salisap2931_c0_g1_i5	XP_002996979.1	Salisap2876_c0_g1_i3	XP_008912082.1	Salisap3043_c0_g1_i5	CEG36601.1	Salisap2942_c0_g1_i9	XP_009520454.1	Salisap2911_c0_g1_i1	PYU1_T011420	Salisap718_c0_g1_i1	EPrPA00000017630	Salisap2237_c0_g1_i2	fgenesh_scip_prom.46568.5056	Salisap4279_c0_g1_i1	fgenesh_scip_prom.28083.4417	Salisap2816_c0_g1_i4	Phyra76178	Salisap2711_c0_g1_i4	EPrPR00000017529	Salisap2238_c0_g1_i3	EPrPI00000017417	Salisap3925_c0_g2_i1	EPrPW00000017912	Salisap2282_c0_g1_i1	EPrPV00000017264
Salisap325_c0_g1_i1	CCI39957	Salisap3235_c0_g1_i2	CCA16751	Salisap3306_c0_g1_i3	HpaP811368	Salisap2932_c0_g1_i1	XP_002907261.1	Salisap2877_c0_g1_i13	XP_008902435.1	Salisap3043_c0_g2_i1	CEG47774.1	Salisap2944_c0_g1_i3	XP_009530707.1	Salisap2912_c0_g1_i2	PYU1_T011013	Salisap3173_c0_g1_i9	EPrPA00000017631	Salisap2514_c0_g1_i1	fgenesh_scip_prom.46568.5057	Salisap598_c0_g1_i1	fgenesh_scip_prom.28083.4418	Salisap3902_c2_g4_i1	Phyra76180	Salisap4207_c0_g2_i6	EPrPR00000017534	Salisap3424_c0_g1_i5	EPrPI00000017418	Salisap4505_c0_g1_i1	EPrPW00000017913	Salisap2808_c0_g1_i4	EPrPV00000017265
Salisap3261_c0_g1_i13	CCI46150	Salisap3237_c0_g1_i9	CCA17549	Salisap3308_c0_g1_i12	HpaP802893	Salisap2933_c0_g1_i3	XP_002997129.1	Salisap2879_c0_g1_i1	XP_008909756.1	Salisap3044_c0_g1_i3	CEG42463.1	Salisap2945_c0_g1_i10	XP_009524096.1	Salisap2912_c0_g2_i1	PYU1_T005002	Salisap4830_c0_g1_i1	EPrPA00000017638	Salisap3539_c0_g1_i5	fgenesh_scip_prom.46568.5059	Salisap1631_c0_g1_i2	fgenesh_scip_prom.28083.4421	Salisap1870_c0_g1_i1	Phyra76181	Salisap3950_c0_g1_i20	EPrPR00000017536	Salisap2921_c0_g1_i5	EPrPI00000017419	Salisap715_c0_g1_i1	EPrPW00000017915	Salisap3249_c0_g1_i9	EPrPV00000017268
Salisap3262_c0_g1_i1	CCI45839	Salisap3238_c0_g1_i3	CCA18164	Salisap3309_c0_g1_i3	HpaP813694	Salisap2934_c0_g1_i4	XP_002902382.1	Salisap2880_c0_g1_i1	XP_008893374.1	Salisap3044_c0_g2_i1	CEG45528.1	Salisap2946_c0_g1_i3	XP_009529281.1	Salisap2913_c0_g1_i5	PYU1_T008924	Salisap947_c0_g1_i1	EPrPA00000017639	Salisap4848_c0_g1_i1	fgenesh_scip_prom.46568.5060	Salisap2298_c0_g1_i3	fgenesh_scip_prom.28083.4423	Salisap4210_c2_g1_i11	Phyra76183	Salisap1473_c0_g1_i1	EPrPR00000017538	Salisap3831_c0_g1_i36	EPrPI00000017422	Salisap4907_c0_g1_i1	EPrPW00000017916	Salisap1150_c0_g1_i1	EPrPV00000017271
Salisap3265_c2_g1_i6	CCI43057	Salisap323_c0_g1_i2	CCA14902	Salisap3310_c0_g1_i38	HpaP801103	Salisap2935_c0_g1_i5	XP_002902493.1	Salisap2881_c0_g1_i2	XP_008902897.1	Salisap3045_c0_g1_i15	CEG45885.1	Salisap2947_c0_g1_i5	XP_009538551.1	Salisap2914_c0_g1_i1	PYU1_T014043	Salisap2471_c0_g1_i3	EPrPA00000017644	Salisap4533_c0_g1_i1	fgenesh_scip_prom.46568.5062	Salisap4178_c3_g1_i1	fgenesh_scip_prom.28083.4425	Salisap5739_c0_g1_i1	Phyra76190	Salisap3204_c0_g1_i5	EPrPR00000017539	Salisap3778_c0_g1_i4	EPrPI00000017423	Salisap148_c0_g1_i1	EPrPW00000017917	Salisap4020_c1_g2_i1	EPrPV00000017273
Salisap3266_c0_g1_i7	CCI44601	Salisap3240_c0_g1_i2	CCA25698	Salisap3311_c0_g1_i12	HpaP813141	Salisap2936_c0_g1_i1	XP_002906147.1	Salisap2882_c0_g1_i2	XP_008908701.1	Salisap3047_c0_g1_i4	CEG42258.1	Salisap2948_c0_g1_i8	XP_009538056.1	Salisap2917_c0_g1_i3	PYU1_T005441	Salisap4001_c1_g2_i57	EPrPA00000017656	Salisap1029_c0_g1_i1	fgenesh_scip_prom.46568.5065	Salisap4089_c0_g1_i22	fgenesh_scip_prom.28083.443	Salisap1794_c0_g1_i4	Phyra76192	Salisap4017_c1_g1_i4	EPrPR00000017542	Salisap3360_c0_g2_i4	EPrPI00000017428	Salisap2247_c0_g1_i2	EPrPW00000017919	Salisap1314_c0_g1_i2	EPrPV00000017274
Salisap3267_c0_g1_i4	CCI39255	Salisap3242_c0_g1_i7	CCA17005	Salisap3312_c0_g1_i6	HpaP810290	Salisap2938_c0_g1_i3	XP_002997113.1	Salisap2883_c0_g1_i6	XP_008892818.1	Salisap3048_c0_g1_i5	CEG41742.1	Salisap2950_c0_g1_i2	XP_009514872.1	Salisap2918_c0_g1_i5	PYU1_T008906	Salisap4938_c0_g1_i1	EPrPA00000017665	Salisap4122_c1_g1_i6	fgenesh_scip_prom.46568.5069	Salisap3144_c0_g2_i1	fgenesh_scip_prom.28083.4433	Salisap2491_c0_g1_i1	Phyra76195	Salisap2847_c0_g2_i1	EPrPR00000017544	Salisap3487_c0_g1_i3	EPrPI00000017432	Salisap2283_c0_g1_i3	EPrPW00000017921	Salisap3718_c1_g3_i2	EPrPV00000017277
Salisap3267_c0_g2_i2	CCI41750	Salisap3243_c0_g1_i2	CCA18214	Salisap3314_c0_g1_i11	HpaP805091	Salisap2939_c0_g1_i5	XP_002896296.1	Salisap2886_c0_g1_i2	XP_008909874.1	Salisap3049_c0_g1_i4	CEG48651.1	Salisap2951_c0_g1_i1	XP_009529201.1	Salisap2919_c0_g1_i2	PYU1_T011126	Salisap267_c0_g1_i1	EPrPA00000017676	Salisap3098_c0_g2_i1	fgenesh_scip_prom.46568.5071	Salisap2378_c0_g2_i1	fgenesh_scip_prom.28083.4435	Salisap136_c0_g2_i1	Phyra76196	Salisap1530_c0_g1_i1	EPrPR00000017546	Salisap1052_c0_g1_i1	EPrPI00000017440	Salisap5321_c0_g1_i1	EPrPW00000017923	Salisap2458_c0_g1_i1	EPrPV00000017282
Salisap3268_c0_g1_i1	CCI40431	Salisap3244_c1_g1_i1	CCA17178	Salisap3315_c0_g1_i3	HpaP810819	Salisap2942_c0_g1_i9	XP_002905328.1	Salisap2887_c0_g1_i10	XP_008902546.1	Salisap304_c0_g1_i2	CEG44282.1	Salisap2953_c0_g1_i1	XP_009521823.1	Salisap2920_c0_g1_i1	PYU1_T002060	Salisap2544_c0_g1_i1	EPrPA00000017680	Salisap3688_c0_g1_i64	fgenesh_scip_prom.46568.5072	Salisap2328_c0_g1_i1	fgenesh_scip_prom.28083.4438	Salisap3185_c0_g2_i2	Phyra76198	Salisap1283_c0_g1_i1	EPrPR00000017550	Salisap3036_c0_g2_i3	EPrPI00000017443	Salisap260_c0_g1_i2	EPrPW00000017939	Salisap5488_c0_g1_i1	EPrPV00000017283
Salisap3271_c0_g1_i1	CCI42090	Salisap3245_c0_g1_i5	CCA26645	Salisap3315_c0_g2_i1	HpaP804583	Salisap2943_c0_g1_i4	XP_002897494.1	Salisap2889_c0_g1_i3	XP_008894634.1	Salisap3050_c0_g1_i7	CEG45489.1	Salisap2954_c0_g1_i2	XP_009526707.1	Salisap2921_c0_g1_i5	PYU1_T014092	Salisap4006_c1_g6_i3	EPrPA00000017684	Salisap3763_c0_g2_i2	fgenesh_scip_prom.46568.5079	Salisap3553_c0_g1_i10	fgenesh_scip_prom.28083.4442	Salisap3839_c7_g6_i1	Phyra76236	Salisap3419_c0_g1_i2	EPrPR00000017551	Salisap5002_c0_g1_i1	EPrPI00000017445	Salisap4503_c0_g1_i1	EPrPW00000017940	Salisap1366_c0_g1_i2	EPrPV00000017284
Salisap3272_c7_g1_i3	CCI47247	Salisap3246_c0_g1_i2	CCA20161	Salisap3316_c0_g3_i2	HpaP806814	Salisap2944_c0_g1_i3	XP_002896007.1	Salisap288_c0_g1_i1	XP_008905019.1	Salisap3051_c0_g2_i6	CEG47985.1	Salisap2955_c2_g1_i1	XP_009516703.1	Salisap2922_c0_g1_i2	PYU1_T008457	Salisap2546_c0_g2_i2	EPrPA00000017686	Salisap3839_c7_g6_i1	fgenesh_scip_prom.46568.508	Salisap4184_c1_g1_i5	fgenesh_scip_prom.28083.4443	Salisap3647_c0_g1_i16	Phyra76241	Salisap3865_c0_g1_i4	EPrPR00000017559	Salisap3708_c0_g1_i19	EPrPI00000017454	Salisap4409_c0_g1_i1	EPrPW00000017943	Salisap3635_c0_g3_i9	EPrPV00000017285
Salisap3272_c7_g2_i3	CCI44317	Salisap3249_c0_g1_i9	CCA17415	Salisap3317_c0_g1_i14	HpaP814872	Salisap2945_c0_g1_i10	XP_002908594.1	Salisap2892_c0_g1_i9	XP_008909663.1	Salisap3052_c0_g1_i3	CEG40161.1	Salisap2956_c0_g1_i4	XP_009529969.1	Salisap2923_c0_g1_i3	PYU1_T000639	Salisap554_c0_g1_i1	EPrPA00000017688	Salisap3516_c0_g1_i4	fgenesh_scip_prom.46568.5081	Salisap3097_c0_g1_i1	fgenesh_scip_prom.28083.4448	Salisap3647_c0_g2_i3	Phyra76242	Salisap1218_c0_g1_i1	EPrPR00000017561	Salisap1397_c0_g1_i3	EPrPI00000017456	Salisap3617_c0_g1_i6	EPrPW00000017947	Salisap4177_c2_g1_i1	EPrPV00000017291
Salisap3273_c0_g1_i8	CCI43115	Salisap3251_c0_g1_i2	CCA27771	Salisap3319_c0_g1_i13	HpaP803143	Salisap2946_c0_g1_i3	XP_002909277.1	Salisap2893_c0_g1_i8	XP_008914089.1	Salisap3052_c0_g2_i1	CEG40160.1	Salisap2957_c0_g1_i2	XP_009519209.1	Salisap2924_c0_g1_i2	PYU1_T010839	Salisap5163_c0_g1_i1	EPrPA00000017691	Salisap4540_c0_g1_i1	fgenesh_scip_prom.46568.5082	Salisap2939_c0_g1_i5	fgenesh_scip_prom.28083.4449	Salisap3276_c0_g1_i1	Phyra76250	Salisap3425_c0_g1_i1	EPrPR00000017565	Salisap3069_c0_g1_i5	EPrPI00000017459	Salisap1921_c0_g1_i2	EPrPW00000017949	Salisap3312_c0_g1_i6	EPrPV00000017295
Salisap3274_c0_g1_i3	CCI11048	Salisap3252_c0_g1_i5	CCA19515	Salisap3321_c0_g1_i5	HpaP813672	Salisap2947_c0_g1_i5	XP_002906889.1	Salisap2894_c0_g1_i4	XP_008913490.1	Salisap3053_c0_g1_i5	CEG35791.1	Salisap2958_c0_g1_i9	XP_009520700.1	Salisap2926_c0_g1_i1	PYU1_T012253	Salisap240_c0_g1_i1	EPrPA00000017692	Salisap3763_c0_g1_i1	fgenesh_scip_prom.46568.5083	Salisap1510_c0_g2_i1	fgenesh_scip_prom.28083.445	Salisap2500_c0_g1_i1	Phyra76260	Salisap2177_c0_g1_i1	EPrPR00000017572	Salisap3463_c0_g1_i8	EPrPI00000017460	Salisap3782_c0_g1_i10	EPrPW00000017951	Salisap5803_c0_g1_i1	EPrPV00000017296
Salisap3275_c0_g1_i3	CCI42744	Salisap3255_c0_g1_i10	CCA20608	Salisap3322_c0_g1_i2	HpaP807010	Salisap2948_c0_g1_i8	XP_002901571.1	Salisap2895_c0_g1_i2	XP_008893274.1	Salisap3054_c0_g1_i10	CEG40536.1	Salisap2959_c0_g1_i4	XP_009534266.1	Salisap2927_c0_g1_i7	PYU1_T013602	Salisap4882_c0_g1_i1	EPrPA00000017695	Salisap2572_c0_g1_i1	fgenesh_scip_prom.46568.5088	Salisap3812_c0_g2_i8	fgenesh_scip_prom.28083.4458	Salisap4085_c0_g3_i1	Phyra76261	Salisap3863_c2_g2_i10	EPrPR00000017576	Salisap2671_c0_g1_i3	EPrPI00000017462	Salisap3961_c0_g3_i16	EPrPW00000017954	Salisap3140_c0_g1_i6	EPrPV00000017297
Salisap3276_c0_g1_i1	CCI47784	Salisap3256_c0_g2_i1	CCA19172	Salisap3324_c0_g1_i2	HpaP801196	Salisap2950_c0_g1_i2	XP_002997684.1	Salisap2896_c0_g1_i12	XP_008895778.1	Salisap3057_c0_g1_i4	CEG41228.1	Salisap2960_c0_g1_i11	XP_009534836.1	Salisap2928_c0_g1_i4	PYU1_T005019	Salisap2420_c0_g2_i1	EPrPA00000017697	Salisap3636_c0_g2_i4	fgenesh_scip_prom.46568.5090	Salisap947_c0_g1_i1	fgenesh_scip_prom.28083.4461	Salisap344_c0_g1_i2	Phyra76262	Salisap4083_c0_g1_i2	EPrPR00000017579	Salisap4002_c0_g1_i35	EPrPI00000017466	Salisap4130_c1_g10_i1	EPrPW00000017962	Salisap4023_c1_g6_i3	EPrPV00000017298
Salisap3278_c0_g1_i10	CCI44475	Salisap3257_c2_g1_i1	CCA25388	Salisap3325_c0_g1_i8	HpaP806133	Salisap2951_c0_g1_i1	XP_002909328.1	Salisap2897_c0_g1_i1	XP_008903370.1	Salisap3058_c0_g1_i4	CEG48232.1	Salisap2961_c0_g1_i1	XP_009536869.1	Salisap292_c0_g1_i2	PYU1_T000225	Salisap591_c0_g1_i1	EPrPA00000017699	Salisap3636_c0_g1_i1	fgenesh_scip_prom.46568.5091	Salisap3752_c0_g1_i13	fgenesh_scip_prom.28083.4464	Salisap918_c0_g1_i1	Phyra76270	Salisap2923_c0_g1_i3	EPrPR00000017581	Salisap3727_c0_g2_i10	EPrPI00000017467	Salisap1739_c0_g1_i3	EPrPW00000017966	Salisap1418_c0_g2_i1	EPrPV00000017300
Salisap3279_c0_g1_i3	CCI40015	Salisap3257_c2_g2_i1	CCA24168	Salisap3326_c0_g1_i3	HpaP804504	Salisap2953_c0_g1_i1	XP_002897598.1	Salisap2898_c0_g1_i2	XP_008914196.1	Salisap3062_c0_g1_i6	CEG36521.1	Salisap2962_c0_g1_i3	XP_009539807.1	Salisap2930_c0_g1_i4	PYU1_T014248	Salisap3525_c0_g1_i40	EPrPA00000017701	Salisap465_c0_g1_i1	fgenesh_scip_prom.46568.5093	Salisap3953_c0_g1_i32	fgenesh_scip_prom.28083.4465	Salisap3855_c0_g1_i14	Phyra76279	Salisap4230_c1_g1_i1	EPrPR00000017582	Salisap2793_c0_g1_i4	EPrPI00000017468	Salisap1645_c0_g1_i1	EPrPW00000017972	Salisap5321_c0_g1_i1	EPrPV00000017301
Salisap3281_c0_g1_i32	CCI46937	Salisap3259_c0_g2_i3	CCA14800	Salisap3327_c0_g1_i7	HpaP808778	Salisap2954_c0_g1_i2	XP_002899580.1	Salisap2899_c0_g1_i39	XP_008890373.1	Salisap3063_c0_g1_i1	CEG48241.1	Salisap2963_c0_g1_i3	XP_009535753.1	Salisap2931_c0_g1_i5	PYU1_T011874	Salisap1779_c0_g1_i2	EPrPA00000017704	Salisap2247_c0_g1_i2	fgenesh_scip_prom.46568.5105	Salisap2615_c0_g1_i2	fgenesh_scip_prom.28083.447	Salisap1784_c0_g2_i1	Phyra76281	Salisap1314_c0_g1_i2	EPrPR00000017584	Salisap2978_c0_g1_i2	EPrPI00000017476	Salisap3757_c2_g1_i17	EPrPW00000017973	Salisap2636_c0_g1_i4	EPrPV00000017303
Salisap3283_c0_g1_i1	CCI39966	Salisap325_c0_g1_i1	CCA14701	Salisap3328_c0_g1_i1	HpaP802491	Salisap2955_c2_g1_i1	XP_002901699.1	Salisap2900_c0_g1_i1	XP_008890040.1	Salisap3063_c0_g2_i1	CEG50256.1	Salisap2964_c0_g1_i2	XP_009515555.1	Salisap2932_c0_g1_i1	PYU1_T004692	Salisap3246_c0_g1_i2	EPrPA00000017705	Salisap4907_c0_g1_i1	fgenesh_scip_prom.46568.5107	Salisap2665_c0_g1_i4	fgenesh_scip_prom.28083.4472	Salisap1784_c0_g1_i1	Phyra76283	Salisap2610_c0_g1_i4	EPrPR00000017589	Salisap46_c0_g1_i1	EPrPI00000017478	Salisap1930_c0_g1_i6	EPrPW00000017977	Salisap1418_c0_g1_i1	EPrPV00000017304
Salisap3286_c0_g1_i8	CCI47846	Salisap3261_c0_g1_i13	CCA21817	Salisap3329_c0_g1_i1	HpaP813016	Salisap2956_c0_g1_i4	XP_002908745.1	Salisap2901_c0_g1_i3	XP_008898609.1	Salisap3064_c0_g1_i1	CEG42662.1	Salisap2965_c0_g1_i1	XP_009515340.1	Salisap2933_c0_g1_i3	PYU1_T013535	Salisap1492_c0_g1_i2	EPrPA00000017714	Salisap2283_c0_g1_i3	fgenesh_scip_prom.46568.5108	Salisap3801_c0_g1_i13	fgenesh_scip_prom.28083.4475	Salisap2094_c0_g1_i1	Phyra76285	Salisap1886_c0_g1_i5	EPrPR00000017590	Salisap4132_c0_g1_i8	EPrPI00000017494	Salisap2928_c0_g1_i4	EPrPW00000017979	Salisap468_c0_g1_i2	EPrPV00000017306
Salisap3287_c0_g1_i7	CCI42896	Salisap3262_c0_g1_i1	CCA25725	Salisap3330_c0_g1_i6	HpaP810327	Salisap2957_c0_g1_i2	XP_002997925.1	Salisap2902_c0_g1_i6	XP_008901184.1	Salisap3065_c0_g1_i10	CEG39193.1	Salisap2966_c0_g1_i6	XP_009515093.1	Salisap2934_c0_g1_i4	PYU1_T001928	Salisap2180_c0_g1_i3	EPrPA00000017717	Salisap2009_c0_g1_i3	fgenesh_scip_prom.46568.5118	Salisap792_c0_g1_i1	fgenesh_scip_prom.28083.448	Salisap1867_c0_g1_i2	Phyra76309	Salisap4845_c0_g1_i1	EPrPR00000017591	Salisap808_c0_g1_i1	EPrPI00000017497	Salisap3408_c0_g1_i1	EPrPW00000017985	Salisap3710_c1_g2_i18	EPrPV00000017308
Salisap3288_c0_g1_i13	CCI50146	Salisap3263_c0_g1_i13	CCA26034	Salisap3331_c0_g1_i12	HpaP800150	Salisap2958_c0_g1_i9	XP_002904744.1	Salisap2906_c0_g1_i5	XP_008908919.1	Salisap3066_c0_g1_i3	CEG41445.1	Salisap2967_c0_g1_i8	XP_009531226.1	Salisap2935_c0_g1_i5	PYU1_T002625	Salisap3220_c0_g1_i6	EPrPA00000017720	Salisap1695_c0_g1_i1	fgenesh_scip_prom.46568.5122	Salisap3777_c0_g2_i11	fgenesh_scip_prom.28083.4481	Salisap4048_c1_g3_i7	Phyra76319	Salisap4366_c0_g1_i1	EPrPR00000017600	Salisap2743_c0_g1_i19	EPrPI00000017498	Salisap2188_c0_g3_i1	EPrPW00000017991	Salisap3737_c1_g3_i5	EPrPV00000017310
Salisap3289_c0_g1_i7	CCI48632	Salisap3265_c2_g1_i6	CCA23198	Salisap3333_c0_g1_i17	HpaP802210	Salisap2959_c0_g1_i4	XP_002997367.1	Salisap2908_c0_g1_i3	XP_008899434.1	Salisap3067_c0_g1_i24	CEG38324.1	Salisap2968_c0_g1_i8	XP_009515241.1	Salisap2936_c0_g1_i1	PYU1_T000877	Salisap3830_c3_g4_i2	EPrPA00000017721	Salisap2260_c0_g1_i3	fgenesh_scip_prom.46568.5126	Salisap3297_c0_g1_i1	fgenesh_scip_prom.28083.4484	Salisap2871_c0_g1_i9	Phyra76321	Salisap2366_c0_g1_i2	EPrPR00000017601	Salisap3392_c0_g1_i6	EPrPI00000017503	Salisap3983_c0_g10_i5	EPrPW00000017995	Salisap4000_c4_g1_i1	EPrPV00000017314
Salisap328_c0_g1_i1	CCI46659	Salisap3266_c0_g1_i7	CCA15316	Salisap3336_c0_g1_i10	HpaP808999	Salisap2960_c0_g1_i11	XP_002998496.1	Salisap2909_c0_g1_i1	XP_008907913.1	Salisap3068_c0_g1_i14	CEG35785.1	Salisap2969_c0_g1_i4	XP_009525460.1	Salisap2938_c0_g1_i3	PYU1_T003688	Salisap3687_c0_g1_i26	EPrPA00000017723	Salisap3726_c0_g1_i3	fgenesh_scip_prom.46568.5129	Salisap357_c0_g1_i1	fgenesh_scip_prom.28083.449	Salisap1841_c0_g2_i1	Phyra76329	Salisap3463_c0_g1_i8	EPrPR00000017606	Salisap4204_c0_g1_i13	EPrPI00000017504	Salisap1709_c0_g1_i1	EPrPW00000017997	Salisap1062_c0_g1_i2	EPrPV00000017323
Salisap3291_c0_g1_i5	CCI43028	Salisap3267_c0_g1_i4	CCA26813	Salisap3337_c0_g1_i5	HpaP813899	Salisap2962_c0_g1_i3	XP_002896804.1	Salisap2911_c0_g1_i1	XP_008899859.1	Salisap3069_c0_g1_i5	CEG50488.1	Salisap2970_c0_g1_i2	XP_009517442.1	Salisap2939_c0_g1_i5	PYU1_T010765	Salisap2364_c0_g1_i2	EPrPA00000017724	Salisap2193_c0_g1_i4	fgenesh_scip_prom.46568.513	Salisap3186_c0_g1_i6	fgenesh_scip_prom.28083.4505	Salisap5453_c0_g1_i1	Phyra76348	Salisap3827_c0_g2_i64	EPrPR00000017609	Salisap2026_c0_g1_i3	EPrPI00000017510	Salisap2744_c0_g1_i4	EPrPW00000018000	Salisap2532_c0_g1_i2	EPrPV00000017324
Salisap3292_c0_g1_i2	CCI50063	Salisap3267_c0_g2_i2	CCA15018	Salisap3338_c0_g2_i1	HpaP811921	Salisap2964_c0_g1_i2	XP_002906503.1	Salisap2912_c0_g1_i2	XP_008905113.1	Salisap306_c0_g1_i1	CEG42035.1	Salisap2971_c0_g1_i2	XP_009516120.1	Salisap2943_c0_g1_i4	PYU1_T002686	Salisap4142_c2_g6_i2	EPrPA00000017725	Salisap1367_c0_g1_i1	fgenesh_scip_prom.46568.5131	Salisap2940_c0_g1_i5	fgenesh_scip_prom.28083.4506	Salisap2040_c0_g1_i1	Phyra76355	Salisap3267_c0_g1_i4	EPrPR00000017614	Salisap3966_c0_g1_i14	EPrPI00000017513	Salisap3376_c0_g2_i16	EPrPW00000018004	Salisap1162_c0_g2_i1	EPrPV00000017325
Salisap3293_c0_g1_i8	CCI43766	Salisap3268_c0_g1_i1	CCA26087	Salisap3340_c0_g1_i2	HpaP800814	Salisap2965_c0_g1_i1	XP_002906316.1	Salisap2912_c0_g2_i1	XP_008905085.1	Salisap3070_c0_g1_i3	CEG49558.1	Salisap2972_c0_g1_i5	XP_009515494.1	Salisap2944_c0_g1_i3	PYU1_T013188	Salisap3830_c3_g3_i7	EPrPA00000017726	Salisap3956_c1_g2_i4	fgenesh_scip_prom.46568.5140	Salisap4907_c0_g1_i1	fgenesh_scip_prom.28083.4513	Salisap4165_c1_g1_i130	Phyra76387	Salisap4057_c0_g1_i48	EPrPR00000017619	Salisap3725_c0_g1_i15	EPrPI00000017514	Salisap5605_c0_g1_i1	EPrPW00000018005	Salisap2697_c0_g5_i1	EPrPV00000017327
Salisap3294_c0_g1_i4	CCI42152	Salisap3272_c7_g1_i3	CCA16902	Salisap3342_c0_g2_i1	HpaP813469	Salisap2966_c0_g1_i6	XP_002906151.1	Salisap2913_c0_g1_i5	XP_008908852.1	Salisap3071_c0_g1_i4	CEG39608.1	Salisap2973_c0_g1_i7	XP_009518406.1	Salisap2945_c0_g1_i10	PYU1_T005772	Salisap3830_c3_g5_i1	EPrPA00000017727	Salisap1769_c0_g1_i1	fgenesh_scip_prom.46568.5141	Salisap2283_c0_g1_i3	fgenesh_scip_prom.28083.4514	Salisap457_c0_g1_i1	Phyra76398	Salisap4134_c0_g1_i26	EPrPR00000017620	Salisap4017_c1_g4_i17	EPrPI00000017516	Salisap1319_c0_g1_i1	EPrPW00000018008	Salisap1811_c0_g1_i1	EPrPV00000017329
Salisap3295_c0_g1_i1	CCI44108	Salisap3272_c7_g2_i3	CCA18349	Salisap3343_c0_g1_i12	HpaP804216	Salisap2967_c0_g1_i8	XP_002903285.1	Salisap2914_c0_g1_i1	XP_008912340.1	Salisap3072_c0_g1_i1	CEG37514.1	Salisap2974_c0_g1_i2	XP_009533994.1	Salisap2946_c0_g1_i3	PYU1_T014400	Salisap2934_c0_g1_i4	EPrPA00000017730	Salisap4038_c5_g1_i6	fgenesh_scip_prom.46568.5142	Salisap3477_c0_g3_i4	fgenesh_scip_prom.28083.4530	Salisap3604_c0_g1_i12	Phyra76402	Salisap2712_c0_g1_i21	EPrPR00000017622	Salisap1071_c0_g1_i1	EPrPI00000017517	Salisap3529_c0_g1_i52	EPrPW00000018010	Salisap4087_c0_g3_i1	EPrPV00000017332
Salisap3297_c0_g1_i1	CCI41425	Salisap3273_c0_g1_i8	CCA14862	Salisap3344_c0_g1_i5	HpaP802479	Salisap2968_c0_g1_i8	XP_002906870.1	Salisap2917_c0_g1_i3	XP_008891951.1	Salisap3074_c0_g1_i6	CEG36092.1	Salisap2974_c0_g2_i1	XP_009534045.1	Salisap2947_c0_g1_i5	PYU1_T013653	Salisap2798_c0_g1_i12	EPrPA00000017733	Salisap2862_c0_g1_i6	fgenesh_scip_prom.46568.5145	Salisap3858_c1_g2_i13	fgenesh_scip_prom.28083.4531	Salisap3075_c0_g1_i1	Phyra76408	Salisap594_c0_g1_i1	EPrPR00000017626	Salisap1289_c0_g1_i1	EPrPI00000017518	Salisap1666_c0_g1_i1	EPrPW00000018012	Salisap5917_c0_g1_i1	EPrPV00000017334
Salisap3298_c0_g1_i5	CCI42749	Salisap3274_c0_g1_i3	CCA23647	Salisap3345_c4_g1_i1	HpaP803173	Salisap2969_c0_g1_i4	XP_002898062.1	Salisap2918_c0_g1_i5	XP_008908922.1	Salisap3075_c0_g1_i1	CEG39887.1	Salisap2975_c0_g2_i2	XP_009527121.1	Salisap2948_c0_g1_i8	PYU1_T014529	Salisap3555_c0_g1_i50	EPrPA00000017734	Salisap3982_c0_g2_i8	fgenesh_scip_prom.46568.5149	Salisap3583_c0_g1_i11	fgenesh_scip_prom.28083.4536	Salisap1749_c0_g1_i2	Phyra76415	Salisap2452_c0_g1_i4	EPrPR00000017628	Salisap4058_c3_g1_i3	EPrPI00000017521	Salisap3253_c0_g1_i5	EPrPW00000018014	Salisap4177_c0_g2_i1	EPrPV00000017335
Salisap3299_c0_g1_i9	CCI40234	Salisap3275_c0_g1_i3	CCA14547	Salisap3347_c0_g1_i6	HpaP812004	Salisap2970_c0_g1_i2	XP_002997413.1	Salisap2919_c0_g1_i2	XP_008909096.1	Salisap3076_c0_g1_i6	CEG39080.1	Salisap2976_c0_g1_i2	XP_009529750.1	Salisap2950_c0_g1_i2	PYU1_T000590	Salisap3237_c0_g1_i9	EPrPA00000017738	Salisap3262_c0_g1_i1	fgenesh_scip_prom.46568.5159	Salisap3382_c0_g1_i1	fgenesh_scip_prom.28083.4540	Salisap4383_c0_g1_i1	Phyra76417	Salisap2230_c0_g1_i2	EPrPR00000017630	Salisap4194_c1_g1_i1	EPrPI00000017523	Salisap4020_c2_g1_i12	EPrPW00000018031	Salisap1252_c0_g1_i2	EPrPV00000017336
Salisap3300_c0_g1_i27	CCI41142	Salisap3276_c0_g1_i1	CCA18518	Salisap3347_c0_g2_i4	HpaP812001	Salisap2971_c0_g1_i2	XP_002906929.1	Salisap2920_c0_g1_i1	XP_008903377.1	Salisap3077_c0_g1_i4	CEG42361.1	Salisap2977_c0_g1_i1	XP_009538489.1	Salisap2951_c0_g1_i1	PYU1_T014412	Salisap3608_c0_g1_i7	EPrPA00000017740	Salisap1916_c0_g1_i1	fgenesh_scip_prom.46568.516	Salisap63_c0_g1_i1	fgenesh_scip_prom.28083.4560	Salisap4575_c0_g1_i1	Phyra76421	Salisap5124_c0_g1_i1	EPrPR00000017635	Salisap3718_c1_g1_i15	EPrPI00000017525	Salisap5216_c0_g1_i1	EPrPW00000018033	Salisap81_c0_g1_i1	EPrPV00000017338
Salisap3301_c0_g1_i6	CCI48159	Salisap3278_c0_g1_i10	CCA19473	Salisap3348_c0_g1_i19	HpaP801844	Salisap2972_c0_g1_i5	XP_002906448.1	Salisap2921_c0_g1_i5	XP_008902172.1	Salisap3078_c0_g1_i1	CEG35919.1	Salisap2978_c0_g1_i2	XP_009521564.1	Salisap2953_c0_g1_i1	PYU1_T002795	Salisap1625_c0_g1_i1	EPrPA00000017748	Salisap3324_c0_g1_i2	fgenesh_scip_prom.46568.5160	Salisap1789_c0_g1_i1	fgenesh_scip_prom.28083.4564	Salisap2745_c0_g1_i7	Phyra76427	Salisap2317_c0_g1_i2	EPrPR00000017643	Salisap4194_c2_g1_i2	EPrPI00000017527	Salisap3474_c0_g1_i1	EPrPW00000018039	Salisap1878_c0_g1_i2	EPrPV00000017339
Salisap3302_c0_g1_i3	CCI46816	Salisap3279_c0_g1_i3	CCA14012	Salisap3349_c0_g1_i6	HpaP807856	Salisap2973_c0_g1_i7	XP_002898350.1	Salisap2922_c0_g1_i2	XP_008897183.1	Salisap3079_c0_g1_i3	CEG42683.1	Salisap2979_c0_g1_i5	XP_009521350.1	Salisap2954_c0_g1_i2	PYU1_T006111	Salisap303_c0_g1_i2	EPrPA00000017749	Salisap4226_c15_g3_i1	fgenesh_scip_prom.46568.5167	Salisap4177_c2_g1_i1	fgenesh_scip_prom.28083.4575	Salisap2895_c0_g1_i2	Phyra76433	Salisap3568_c0_g1_i2	EPrPR00000017644	Salisap3582_c0_g1_i2	EPrPI00000017528	Salisap3255_c0_g1_i10	EPrPW00000018040	Salisap387_c0_g1_i1	EPrPV00000017341
Salisap3304_c0_g1_i13	CCI48403	Salisap3281_c0_g1_i32	CCA21393	Salisap3350_c0_g1_i2	HpaP808734	Salisap2974_c0_g1_i2	XP_002897185.1	Salisap2923_c0_g1_i3	XP_008910115.1	Salisap3079_c0_g2_i1	CEG42684.1	Salisap2981_c0_g1_i3	XP_009518351.1	Salisap2955_c2_g1_i1	PYU1_T008336	Salisap3734_c0_g3_i1	EPrPA00000017752	Salisap4133_c1_g1_i1	fgenesh_scip_prom.46568.5170	Salisap5493_c0_g1_i1	fgenesh_scip_prom.28083.4576	Salisap2508_c0_g1_i1	Phyra76435	Salisap2100_c5_g1_i1	EPrPR00000017645	Salisap1893_c0_g1_i2	EPrPI00000017541	Salisap3984_c1_g4_i1	EPrPW00000018045	Salisap1269_c0_g2_i1	EPrPV00000017345
Salisap3305_c0_g1_i4	CCI46955	Salisap3283_c0_g1_i1	CCA14692	Salisap3352_c0_g1_i3	HpaP811545	Salisap2974_c0_g2_i1	XP_002897186.1	Salisap2924_c0_g1_i2	XP_008890919.1	Salisap3080_c0_g1_i1	CEG47541.1	Salisap2982_c0_g1_i2	XP_009521333.1	Salisap2956_c0_g1_i4	PYU1_T012757	Salisap3734_c0_g1_i1	EPrPA00000017753	Salisap1912_c0_g1_i2	fgenesh_scip_prom.46568.5171	Salisap1366_c0_g1_i2	fgenesh_scip_prom.28083.4577	Salisap841_c0_g1_i4	Phyra76436	Salisap3882_c0_g5_i1	EPrPR00000017649	Salisap3970_c2_g1_i1	EPrPI00000017546	Salisap1990_c0_g1_i2	EPrPW00000018051	Salisap1269_c0_g1_i1	EPrPV00000017350
Salisap3306_c0_g1_i3	CCI39650	Salisap3286_c0_g1_i8	CCA16973	Salisap3354_c0_g2_i1	HpaP814668	Salisap2975_c0_g2_i2	XP_002897726.1	Salisap2926_c0_g1_i1	XP_008913916.1	Salisap3080_c0_g2_i1	CEG42765.1	Salisap2983_c0_g1_i4	XP_009519724.1	Salisap2957_c0_g1_i2	PYU1_T005557	Salisap1543_c0_g1_i1	EPrPA00000017765	Salisap4041_c0_g2_i1	fgenesh_scip_prom.46568.5172	Salisap3140_c0_g1_i6	fgenesh_scip_prom.28083.4578	Salisap2035_c0_g1_i1	Phyra76437	Salisap5809_c0_g1_i1	EPrPR00000017650	Salisap5198_c0_g1_i1	EPrPI00000017547	Salisap2130_c0_g1_i1	EPrPW00000018053	Salisap4035_c0_g1_i1	EPrPV00000017351
Salisap3308_c0_g1_i12	CCI49642	Salisap3287_c0_g1_i7	CCA17683	Salisap3355_c5_g1_i1	HpaP806315	Salisap2976_c0_g1_i2	XP_002908919.1	Salisap2927_c0_g1_i7	XP_008895587.1	Salisap3083_c0_g2_i3	CEG47585.1	Salisap2984_c0_g1_i3	XP_009524425.1	Salisap2958_c0_g1_i9	PYU1_T010503	Salisap3700_c0_g1_i8	EPrPA00000017766	Salisap3199_c0_g1_i14	fgenesh_scip_prom.46568.5173	Salisap3042_c0_g1_i9	fgenesh_scip_prom.28083.4580	Salisap3659_c0_g2_i1	Phyra76443	Salisap3783_c0_g2_i29	EPrPR00000017659	Salisap649_c0_g1_i1	EPrPI00000017552	Salisap4841_c0_g1_i1	EPrPW00000018063	Salisap3957_c0_g3_i6	EPrPV00000017356
Salisap3310_c0_g1_i38	CCI44362	Salisap3288_c0_g1_i13	CCA21359	Salisap3356_c0_g1_i11	HpaP813049	Salisap2977_c0_g1_i1	XP_002895593.1	Salisap2928_c0_g1_i4	XP_008889711.1	Salisap3084_c0_g1_i4	CEG39609.1	Salisap2985_c0_g1_i1	XP_009539429.1	Salisap2959_c0_g1_i4	PYU1_T009041	Salisap2646_c0_g1_i2	EPrPA00000017767	Salisap3474_c0_g1_i1	fgenesh_scip_prom.46568.5184	Salisap471_c0_g1_i1	fgenesh_scip_prom.28083.4589	Salisap4008_c0_g3_i46	Phyra76465	Salisap2716_c0_g1_i3	EPrPR00000017660	Salisap1081_c0_g1_i1	EPrPI00000017554	Salisap3244_c1_g1_i1	EPrPW00000018066	Salisap5216_c0_g1_i1	EPrPV00000017360
Salisap3311_c0_g1_i12	CCI45506	Salisap3289_c0_g1_i7	CCA15385	Salisap3357_c0_g1_i7	HpaP807457	Salisap2978_c0_g1_i2	XP_002900908.1	Salisap292_c0_g1_i2	XP_008898265.1	Salisap3085_c0_g1_i9	CEG40671.1	Salisap2987_c0_g1_i15	XP_009527812.1	Salisap2960_c0_g1_i11	PYU1_T008942	Salisap636_c0_g1_i1	EPrPA00000017771	Salisap3529_c0_g1_i52	fgenesh_scip_prom.46568.5187	Salisap4301_c0_g1_i1	fgenesh_scip_prom.28083.4596	Salisap1775_c0_g2_i1	Phyra76476	Salisap4978_c0_g1_i1	EPrPR00000017663	Salisap4036_c12_g2_i1	EPrPI00000017556	Salisap2357_c0_g1_i5	EPrPW00000018067	Salisap3109_c0_g1_i4	EPrPV00000017365
Salisap3312_c0_g1_i6	CCI46686	Salisap328_c0_g1_i1	CCA21255	Salisap3358_c0_g1_i3	HpaP811238	Salisap2979_c0_g1_i5	XP_002905144.1	Salisap2930_c0_g1_i4	XP_008911781.1	Salisap3086_c0_g1_i1	CEG47812.1	Salisap2987_c0_g2_i3	XP_009527819.1	Salisap2961_c0_g1_i1	PYU1_T011090	Salisap2258_c0_g1_i2	EPrPA00000017773	Salisap3005_c0_g1_i2	fgenesh_scip_prom.46568.5195	Salisap4868_c0_g1_i1	fgenesh_scip_prom.28083.4597	Salisap2004_c0_g1_i2	Phyra76478	Salisap3153_c0_g1_i5	EPrPR00000017667	Salisap3058_c0_g1_i4	EPrPI00000017564	Salisap1795_c0_g1_i2	EPrPW00000018068	Salisap5859_c0_g1_i1	EPrPV00000017369
Salisap3315_c0_g1_i3	CCI49216	Salisap3291_c0_g1_i5	CCA18677	Salisap3359_c0_g1_i9	HpaP803072	Salisap2981_c0_g1_i3	XP_002898400.1	Salisap2931_c0_g1_i5	XP_008893619.1	Salisap3087_c0_g1_i6	CEG42063.1	Salisap2991_c0_g1_i6	XP_009533514.1	Salisap2962_c0_g1_i3	PYU1_T010484	Salisap113_c0_g1_i2	EPrPA00000017776	Salisap2378_c0_g2_i1	fgenesh_scip_prom.46568.5197	Salisap2839_c0_g1_i1	fgenesh_scip_prom.28083.4598	Salisap681_c0_g1_i1	Phyra76479	Salisap4129_c0_g1_i22	EPrPR00000017670	Salisap1882_c0_g1_i1	EPrPI00000017568	Salisap2832_c0_g1_i23	EPrPW00000018070	Salisap3048_c0_g1_i5	EPrPV00000017373
Salisap3315_c0_g2_i1	CCI42578	Salisap3292_c0_g1_i2	CCA23690	Salisap3360_c0_g1_i11	HpaP803916	Salisap2982_c0_g1_i2	XP_002905155.1	Salisap2932_c0_g1_i1	XP_008896774.1	Salisap3089_c0_g1_i4	CEG46388.1	Salisap2992_c0_g1_i7	XP_009530790.1	Salisap2962_c0_g2_i4	PYU1_T010460	Salisap4227_c17_g1_i14	EPrPA00000017780	Salisap4045_c0_g4_i3	fgenesh_scip_prom.46568.52	Salisap3884_c0_g2_i1	fgenesh_scip_prom.28083.4604	Salisap3289_c0_g1_i7	Phyra76481	Salisap2521_c0_g1_i2	EPrPR00000017676	Salisap3622_c3_g1_i11	EPrPI00000017570	Salisap3893_c0_g1_i6	EPrPW00000018077	Salisap203_c0_g1_i1	EPrPV00000017375
Salisap3317_c0_g1_i14	CCI42325	Salisap3293_c0_g1_i8	CCA26334	Salisap3360_c0_g2_i4	HpaP810370	Salisap2983_c0_g1_i4	XP_002997333.1	Salisap2933_c0_g1_i3	XP_008906583.1	Salisap3090_c0_g1_i2	CEG38399.1	Salisap2993_c0_g1_i4	XP_009515728.1	Salisap2963_c0_g1_i3	PYU1_T001332	Salisap1845_c0_g1_i1	EPrPA00000017781	Salisap1735_c0_g1_i1	fgenesh_scip_prom.46568.521	Salisap2058_c0_g1_i2	fgenesh_scip_prom.28083.4615	Salisap3858_c1_g2_i13	Phyra76489	Salisap3118_c0_g1_i1	EPrPR00000017679	Salisap3701_c0_g1_i7	EPrPI00000017573	Salisap3205_c0_g3_i1	EPrPW00000018078	Salisap4060_c0_g1_i1	EPrPV00000017379
Salisap3317_c0_g2_i4	CCI50310	Salisap3294_c0_g1_i4	CCA22203	Salisap3361_c0_g1_i5	HpaP809757	Salisap2984_c0_g1_i3	XP_002902547.1	Salisap2934_c0_g1_i4	XP_008903088.1	Salisap3092_c0_g1_i2	CEG45922.1	Salisap2994_c0_g1_i5	XP_009518610.1	Salisap2964_c0_g1_i2	PYU1_T000860	Salisap2145_c0_g1_i1	EPrPA00000017782	Salisap3382_c0_g1_i1	fgenesh_scip_prom.46568.5210	Salisap1096_c0_g1_i1	fgenesh_scip_prom.28083.4647	Salisap3477_c0_g3_i4	Phyra76490	Salisap2050_c0_g1_i2	EPrPR00000017686	Salisap2930_c0_g1_i4	EPrPI00000017574	Salisap2456_c0_g1_i5	EPrPW00000018083	Salisap2534_c0_g1_i4	EPrPV00000017380
Salisap3319_c0_g1_i13	CCI49056	Salisap3295_c0_g1_i1	CCA22841	Salisap3361_c0_g2_i11	HpaP814484	Salisap2985_c0_g1_i1	XP_002905617.1	Salisap2935_c0_g1_i5	XP_008915743.1	Salisap3093_c0_g1_i3	CEG36070.1	Salisap2995_c0_g1_i2	XP_009521610.1	Salisap2965_c0_g1_i1	PYU1_T000687	Salisap1845_c0_g2_i1	EPrPA00000017783	Salisap2674_c0_g1_i2	fgenesh_scip_prom.46568.5212	Salisap4174_c0_g1_i2	fgenesh_scip_prom.28083.4651	Salisap4200_c1_g5_i3	Phyra76494	Salisap688_c0_g1_i2	EPrPR00000017691	Salisap958_c0_g1_i2	EPrPI00000017575	Salisap4126_c1_g1_i1	EPrPW00000018084	Salisap3049_c0_g1_i4	EPrPV00000017382
Salisap3321_c0_g1_i5	CCI46516	Salisap3297_c0_g1_i1	CCA23788	Salisap3362_c0_g1_i27	HpaP807772	Salisap2987_c0_g1_i15	XP_002901063.1	Salisap2936_c0_g1_i1	XP_008907131.1	Salisap3094_c0_g1_i4	CEG48623.1	Salisap2996_c0_g1_i4	XP_009520039.1	Salisap2966_c0_g1_i6	PYU1_T000883	Salisap4103_c1_g2_i16	EPrPA00000017784	Salisap3247_c0_g1_i2	fgenesh_scip_prom.46568.5216	Salisap2072_c0_g1_i2	fgenesh_scip_prom.28083.4655	Salisap4101_c0_g1_i17	Phyra76501	Salisap96_c0_g1_i1	EPrPR00000017696	Salisap2225_c0_g1_i2	EPrPI00000017578	Salisap3519_c0_g1_i13	EPrPW00000018098	Salisap4566_c0_g1_i1	EPrPV00000017386
Salisap3322_c0_g1_i2	CCI46857	Salisap3298_c0_g1_i5	CCA14548	Salisap3363_c0_g1_i2	HpaP806032	Salisap2987_c0_g2_i3	XP_002901066.1	Salisap2938_c0_g1_i3	XP_008899178.1	Salisap3095_c0_g1_i11	CEG49340.1	Salisap2998_c0_g1_i7	XP_009515902.1	Salisap2967_c0_g1_i8	PYU1_T012727	Salisap205_c0_g1_i2	EPrPA00000017788	Salisap2229_c0_g2_i1	fgenesh_scip_prom.46568.5218	Salisap2176_c0_g1_i2	fgenesh_scip_prom.28083.4656	Salisap4101_c0_g2_i2	Phyra76511	Salisap3682_c0_g2_i1	EPrPR00000017699	Salisap5739_c0_g1_i1	EPrPI00000017591	Salisap4048_c0_g2_i1	EPrPW00000018099	Salisap3267_c0_g1_i4	EPrPV00000017387
Salisap3323_c0_g1_i4	CCI50605	Salisap3299_c0_g1_i9	CCA16176	Salisap3365_c0_g1_i34	HpaP806826	Salisap2990_c0_g1_i5	XP_002896134.1	Salisap2939_c0_g1_i5	XP_008903529.1	Salisap3096_c0_g1_i6	CEG47116.1	Salisap2999_c0_g1_i8	XP_009525956.1	Salisap2968_c0_g1_i8	PYU1_T009325	Salisap1339_c0_g1_i1	EPrPA00000017794	Salisap4020_c2_g1_i12	fgenesh_scip_prom.46568.5228	Salisap3791_c0_g1_i70	fgenesh_scip_prom.28083.4657	Salisap5210_c0_g1_i1	Phyra76527	Salisap2142_c0_g1_i1	EPrPR00000017700	Salisap1802_c0_g1_i1	EPrPI00000017594	Salisap4082_c1_g1_i20	EPrPW00000018102	Salisap3331_c0_g1_i12	EPrPV00000017390
Salisap3324_c0_g1_i2	CCI41805	Salisap3299_c0_g2_i3	CCA24581	Salisap3365_c0_g2_i2	HpaP812562	Salisap2991_c0_g1_i6	XP_002902930.1	Salisap2942_c0_g1_i9	XP_008905766.1	Salisap3097_c0_g1_i1	CEG41997.1	Salisap3000_c0_g1_i4	XP_009519606.1	Salisap2969_c0_g1_i4	PYU1_T001159	Salisap4058_c2_g2_i2	EPrPA00000017797	Salisap4059_c0_g2_i3	fgenesh_scip_prom.46568.5229	Salisap860_c0_g1_i1	fgenesh_scip_prom.28083.4679	Salisap2475_c0_g1_i6	Phyra76543	Salisap3682_c0_g1_i2	EPrPR00000017704	Salisap1770_c0_g1_i3	EPrPI00000017596	Salisap4082_c4_g1_i1	EPrPW00000018103	Salisap528_c0_g1_i1	EPrPV00000017391
Salisap3325_c0_g1_i8	CCI41692	Salisap3300_c0_g1_i27	CCA26511	Salisap3367_c0_g1_i20	HpaP800647	Salisap2991_c0_g2_i2	XP_002902898.1	Salisap2943_c0_g1_i4	XP_008897719.1	Salisap3099_c0_g1_i9	CEG42760.1	Salisap3001_c0_g1_i6	XP_009528161.1	Salisap2970_c0_g1_i2	PYU1_T014146	Salisap2179_c0_g1_i3	EPrPA00000017801	Salisap3866_c0_g1_i37	fgenesh_scip_prom.46568.5232	Salisap3729_c0_g1_i8	fgenesh_scip_prom.28083.4681	Salisap4059_c0_g2_i3	Phyra76557	Salisap303_c0_g1_i2	EPrPR00000017706	Salisap1857_c0_g1_i2	EPrPI00000017598	Salisap2376_c0_g1_i3	EPrPW00000018115	Salisap2089_c0_g1_i1	EPrPV00000017394
Salisap3326_c0_g1_i3	CCI46467	Salisap3301_c0_g1_i6	CCA24681	Salisap3370_c0_g1_i8	HpaP804983	Salisap2992_c0_g1_i7	XP_002997599.1	Salisap2944_c0_g1_i3	XP_008908746.1	Salisap3100_c0_g1_i11	CEG47649.1	Salisap3002_c0_g1_i1	XP_009518985.1	Salisap2971_c0_g1_i2	PYU1_T013572	Salisap3790_c0_g1_i5	EPrPA00000017802	Salisap2244_c0_g1_i1	fgenesh_scip_prom.46568.5238	Salisap4757_c0_g1_i1	fgenesh_scip_prom.28083.4682	Salisap1638_c0_g1_i2	Phyra76574	Salisap3700_c0_g1_i8	EPrPR00000017708	Salisap3055_c0_g1_i8	EPrPI00000017600	Salisap1797_c0_g1_i2	EPrPW00000018118	Salisap3834_c0_g1_i1	EPrPV00000017396
Salisap3327_c0_g1_i7	CCI11049	Salisap3302_c0_g1_i3	CCA24481	Salisap3371_c0_g1_i34	HpaP800094	Salisap2993_c0_g1_i4	XP_002906666.1	Salisap2945_c0_g1_i10	XP_008891053.1	Salisap3101_c0_g1_i9	CEG44140.1	Salisap3003_c0_g1_i13	XP_009515031.1	Salisap2972_c0_g1_i5	PYU1_T000827	Salisap5809_c0_g1_i1	EPrPA00000017805	Salisap3893_c0_g2_i10	fgenesh_scip_prom.46568.5241	Salisap3589_c0_g1_i13	fgenesh_scip_prom.28083.4689	Salisap3013_c0_g1_i24	Phyra76576	Salisap4956_c0_g1_i1	EPrPR00000017709	Salisap4134_c0_g1_i26	EPrPI00000017602	Salisap4078_c0_g1_i14	EPrPW00000018125	Salisap3099_c0_g1_i9	EPrPV00000017397
Salisap3328_c0_g1_i1	CCI40341	Salisap3304_c0_g1_i13	CCA15103	Salisap3372_c0_g1_i21	HpaP805327	Salisap2994_c0_g1_i5	XP_002997494.1	Salisap2946_c0_g1_i3	XP_008901212.1	Salisap3101_c1_g1_i8	CEG40059.1	Salisap3004_c0_g1_i12	XP_009518815.1	Salisap2973_c0_g1_i7	PYU1_T007371	Salisap3671_c0_g1_i31	EPrPA00000017813	Salisap3806_c0_g1_i2	fgenesh_scip_prom.46568.5244	Salisap3155_c0_g1_i3	fgenesh_scip_prom.28083.469	Salisap2312_c0_g1_i3	Phyra76591	Salisap3198_c0_g1_i1	EPrPR00000017713	Salisap4568_c0_g1_i1	EPrPI00000017603	Salisap3326_c0_g1_i3	EPrPW00000018130	Salisap2360_c0_g1_i5	EPrPV00000017402
Salisap3329_c0_g1_i1	CCI44194	Salisap3306_c0_g1_i3	CCA22445	Salisap3373_c0_g1_i3	HpaP807400	Salisap2995_c0_g1_i2	XP_002900866.1	Salisap2947_c0_g1_i5	XP_008915469.1	Salisap3102_c0_g2_i2	CEG46673.1	Salisap3005_c0_g1_i2	XP_009514320.1	Salisap2974_c0_g1_i2	PYU1_T006481	Salisap160_c0_g1_i1	EPrPA00000017831	Salisap3349_c0_g1_i6	fgenesh_scip_prom.46568.5245	Salisap913_c0_g1_i1	fgenesh_scip_prom.28083.4699	Salisap3301_c0_g1_i6	Phyra76609	Salisap3274_c0_g1_i3	EPrPR00000017714	Salisap594_c0_g1_i1	EPrPI00000017605	Salisap3496_c1_g3_i1	EPrPW00000018132	Salisap3834_c0_g2_i1	EPrPV00000017405
Salisap3330_c0_g1_i6	CCI40078	Salisap3308_c0_g1_i12	CCA20797	Salisap3373_c0_g2_i1	HpaP807402	Salisap2996_c0_g1_i4	XP_002907105.1	Salisap2948_c0_g1_i8	XP_008906761.1	Salisap3103_c0_g1_i1	CEG49811.1	Salisap3006_c0_g1_i10	XP_009523247.1	Salisap2974_c0_g2_i1	PYU1_T006482	Salisap530_c0_g1_i2	EPrPA00000017832	Salisap4503_c0_g1_i1	fgenesh_scip_prom.46568.5248	Salisap1344_c0_g1_i2	fgenesh_scip_prom.28083.4719	Salisap2110_c0_g1_i1	Phyra76614	Salisap3961_c0_g7_i1	EPrPR00000017716	Salisap4057_c0_g1_i48	EPrPI00000017607	Salisap2967_c0_g1_i8	EPrPW00000018135	Salisap323_c0_g1_i2	EPrPV00000017412
Salisap3331_c0_g1_i12	CCI45034	Salisap3310_c0_g1_i38	CCA20544	Salisap3374_c0_g1_i34	HpaP813714	Salisap2998_c0_g1_i7	XP_002906795.1	Salisap2950_c0_g1_i2	XP_008907313.1	Salisap3103_c0_g2_i1	CEG49931.1	Salisap3007_c0_g1_i1	XP_009539901.1	Salisap2975_c0_g1_i2	PYU1_T012306	Salisap252_c0_g1_i1	EPrPA00000017839	Salisap2441_c0_g3_i5	fgenesh_scip_prom.46568.5257	Salisap1791_c0_g1_i3	fgenesh_scip_prom.28083.4723	Salisap3735_c0_g2_i1	Phyra76621	Salisap3081_c0_g1_i5	EPrPR00000017717	Salisap2712_c0_g1_i21	EPrPI00000017612	Salisap2133_c0_g1_i1	EPrPW00000018139	Salisap3835_c0_g1_i9	EPrPV00000017419
Salisap3332_c0_g1_i2	CCI42111	Salisap3311_c0_g1_i12	CCA17894	Salisap3375_c1_g1_i5	HpaP811312	Salisap2999_c0_g1_i8	XP_002908122.1	Salisap2951_c0_g1_i1	XP_008901150.1	Salisap3104_c0_g1_i1	CEG36794.1	Salisap3009_c0_g1_i1	XP_009526205.1	Salisap2975_c0_g2_i2	PYU1_T012308	Salisap2260_c0_g1_i3	EPrPA00000017842	Salisap2928_c0_g1_i4	fgenesh_scip_prom.46568.5259	Salisap4133_c3_g1_i1	fgenesh_scip_prom.28083.4724	Salisap3735_c0_g1_i32	Phyra76632	Salisap4553_c0_g1_i1	EPrPR00000017719	Salisap2680_c0_g1_i1	EPrPI00000017615	Salisap4105_c0_g2_i9	EPrPW00000018140	Salisap4596_c0_g1_i1	EPrPV00000017421
Salisap3334_c0_g1_i4	CCI46646	Salisap3312_c0_g1_i6	CCA21752	Salisap3376_c0_g2_i16	HpaP801530	Salisap3000_c0_g1_i4	XP_002901928.1	Salisap2953_c0_g1_i1	XP_008897631.1	Salisap3105_c0_g1_i9	CEG37640.1	Salisap3011_c0_g1_i1	XP_009518588.1	Salisap2976_c0_g1_i2	PYU1_T004023	Salisap3911_c0_g4_i1	EPrPA00000017844	Salisap4101_c0_g2_i2	fgenesh_scip_prom.46568.526	Salisap3845_c0_g2_i2	fgenesh_scip_prom.28083.4725	Salisap2681_c0_g1_i5	Phyra76638	Salisap2427_c0_g2_i1	EPrPR00000017725	Salisap3621_c0_g1_i29	EPrPI00000017617	Salisap436_c0_g1_i1	EPrPW00000018143	Salisap5469_c0_g1_i1	EPrPV00000017425
Salisap3335_c0_g3_i2	CCI44882	Salisap3313_c0_g1_i1	CCA13913	Salisap3377_c0_g1_i9	HpaP802231	Salisap3001_c0_g1_i6	XP_002904430.1	Salisap2954_c0_g1_i2	XP_008892743.1	Salisap3105_c0_g2_i2	CEG37628.1	Salisap3013_c0_g1_i24	XP_009531969.1	Salisap2977_c0_g1_i1	PYU1_T008117	Salisap1367_c0_g1_i1	EPrPA00000017847	Salisap2857_c0_g1_i1	fgenesh_scip_prom.46568.5265	Salisap3003_c0_g1_i13	fgenesh_scip_prom.28083.4728	Salisap2335_c0_g1_i4	Phyra76650	Salisap4332_c0_g1_i1	EPrPR00000017727	Salisap1973_c0_g1_i2	EPrPI00000017618	Salisap3236_c0_g2_i7	EPrPW00000018150	Salisap1891_c0_g1_i1	EPrPV00000017426
Salisap3336_c0_g1_i10	CCI40101	Salisap3315_c0_g1_i3	CCA17871	Salisap3378_c0_g2_i2	HpaP803264	Salisap3002_c0_g1_i1	XP_002999189.1	Salisap2955_c2_g1_i1	XP_008913503.1	Salisap3105_c1_g1_i2	CEG37638.1	Salisap3014_c0_g1_i4	XP_009533395.1	Salisap2978_c0_g1_i2	PYU1_T010162	Salisap2269_c0_g1_i3	EPrPA00000017849	Salisap3501_c0_g1_i12	fgenesh_scip_prom.46568.5272	Salisap3884_c0_g1_i4	fgenesh_scip_prom.28083.4732	Salisap1386_c0_g1_i2	Phyra76666	Salisap2427_c0_g3_i1	EPrPR00000017728	Salisap5153_c0_g1_i1	EPrPI00000017619	Salisap3833_c0_g1_i21	EPrPW00000018164	Salisap1856_c0_g1_i4	EPrPV00000017428
Salisap3337_c0_g1_i5	CCI39559	Salisap3315_c0_g2_i1	CCA18167	Salisap3379_c0_g1_i8	HpaP800369	Salisap3003_c0_g1_i13	XP_002906119.1	Salisap2956_c0_g1_i4	XP_008910324.1	Salisap3106_c0_g1_i8	CEG47279.1	Salisap3015_c0_g1_i2	XP_009533575.1	Salisap2979_c0_g1_i5	PYU1_T011370	Salisap3422_c0_g1_i14	EPrPA00000017853	Salisap3936_c0_g1_i27	fgenesh_scip_prom.46568.5273	Salisap4214_c4_g1_i1	fgenesh_scip_prom.28083.4734	Salisap5158_c0_g1_i1	Phyra76668	Salisap1837_c0_g1_i2	EPrPR00000017734	Salisap325_c0_g1_i1	EPrPI00000017621	Salisap90_c0_g1_i2	EPrPW00000018166	Salisap1395_c0_g1_i2	EPrPV00000017430
Salisap3338_c0_g2_i1	CCI46083	Salisap3317_c0_g1_i14	CCA16806	Salisap337_c0_g1_i1	HpaP813929	Salisap3004_c0_g1_i12	XP_002905640.1	Salisap2957_c0_g1_i2	XP_008891851.1	Salisap3107_c0_g3_i1	CEG38731.1	Salisap3016_c0_g1_i4	XP_009516563.1	Salisap2981_c0_g1_i3	PYU1_T007342	Salisap2167_c0_g1_i1	EPrPA00000017857	Salisap4130_c1_g1_i9	fgenesh_scip_prom.46568.5279	Salisap3802_c0_g1_i2	fgenesh_scip_prom.28083.4735	Salisap4078_c0_g1_i14	Phyra76674	Salisap5786_c0_g1_i1	EPrPR00000017736	Salisap1934_c0_g1_i1	EPrPI00000017622	Salisap864_c0_g1_i1	EPrPW00000018167	Salisap4086_c1_g1_i6	EPrPV00000017431
Salisap3339_c0_g1_i2	CCI39874	Salisap3317_c0_g2_i4	CCA20128	Salisap3380_c0_g1_i6	HpaP804112	Salisap3005_c0_g1_i2	XP_002909560.1	Salisap2958_c0_g1_i9	XP_008905514.1	Salisap3108_c0_g1_i3	CEG40508.1	Salisap3017_c0_g2_i1	XP_009518219.1	Salisap2982_c0_g1_i2	PYU1_T011365	Salisap902_c0_g1_i1	EPrPA00000017859	Salisap2407_c0_g1_i3	fgenesh_scip_prom.46568.528	Salisap4226_c15_g3_i1	fgenesh_scip_prom.28083.4738	Salisap3956_c1_g2_i4	Phyra76675	Salisap3887_c0_g1_i24	EPrPR00000017742	Salisap1490_c0_g1_i2	EPrPI00000017623	Salisap2320_c0_g1_i2	EPrPW00000018172	Salisap2228_c0_g1_i3	EPrPV00000017434
Salisap3339_c0_g2_i1	CCI49017	Salisap3319_c0_g1_i13	CCA21085	Salisap3381_c0_g1_i4	HpaP811847	Salisap3006_c0_g1_i10	XP_002998084.1	Salisap2959_c0_g1_i4	XP_008902768.1	Salisap3109_c0_g1_i4	CEG35128.1	Salisap3018_c0_g1_i4	XP_009529851.1	Salisap2983_c0_g1_i4	PYU1_T012139	Salisap2053_c0_g1_i2	EPrPA00000017863	Salisap4006_c1_g5_i9	fgenesh_scip_prom.46568.5280	Salisap3623_c0_g1_i12	fgenesh_scip_prom.28083.4750	Salisap1926_c0_g1_i2	Phyra76680	Salisap3652_c0_g1_i3	EPrPR00000017744	Salisap705_c0_g1_i1	EPrPI00000017624	Salisap4134_c2_g1_i4	EPrPW00000018173	Salisap4086_c1_g2_i5	EPrPV00000017437
Salisap3340_c0_g1_i2	CCI40204	Salisap3321_c0_g1_i5	CCA16667	Salisap3382_c0_g1_i1	HpaP806889	Salisap3007_c0_g1_i1	XP_002998466.1	Salisap2960_c0_g1_i11	XP_008908874.1	Salisap3110_c0_g1_i2	CEG44570.1	Salisap3019_c0_g1_i1	XP_009530406.1	Salisap2984_c0_g1_i3	PYU1_T011004	Salisap3176_c0_g1_i3	EPrPA00000017867	Salisap2936_c0_g1_i1	fgenesh_scip_prom.46568.5286	Salisap4023_c1_g2_i5	fgenesh_scip_prom.28083.4755	Salisap1429_c0_g1_i2	Phyra76682	Salisap4220_c11_g3_i1	EPrPR00000017746	Salisap4304_c0_g1_i1	EPrPI00000017627	Salisap3830_c3_g6_i1	EPrPW00000018175	Salisap3404_c0_g1_i7	EPrPV00000017438
Salisap3341_c0_g1_i3	CCI45483	Salisap3322_c0_g1_i2	CCA24558	Salisap3385_c0_g1_i5	HpaP814402	Salisap3009_c0_g1_i1	XP_002907970.1	Salisap2962_c0_g1_i3	XP_008904863.1	Salisap3111_c0_g1_i2	CEG47613.1	Salisap3022_c0_g2_i1	XP_009535365.1	Salisap2985_c0_g1_i1	PYU1_T007582	Salisap99_c0_g1_i1	EPrPA00000017872	Salisap3630_c0_g3_i1	fgenesh_scip_prom.46568.529	Salisap1671_c0_g1_i1	fgenesh_scip_prom.28083.4758	Salisap1167_c0_g1_i1	Phyra76689	Salisap3602_c0_g1_i1	EPrPR00000017751	Salisap3792_c1_g2_i2	EPrPI00000017628	Salisap3358_c0_g1_i3	EPrPW00000018178	Salisap2953_c0_g1_i1	EPrPV00000017441
Salisap3342_c0_g1_i4	CCI42534	Salisap3323_c0_g1_i4	CCA26696	Salisap3386_c0_g1_i14	HpaP812958	Salisap3011_c0_g1_i1	XP_002901288.1	Salisap2962_c0_g2_i4	XP_008905471.1	Salisap3111_c0_g2_i1	CEG43285.1	Salisap3024_c0_g1_i1	XP_009533392.1	Salisap2987_c0_g1_i15	PYU1_T003874	Salisap1714_c0_g1_i2	EPrPA00000017873	Salisap3546_c0_g1_i26	fgenesh_scip_prom.46568.53	Salisap2183_c0_g1_i11	fgenesh_scip_prom.28083.4760	Salisap3285_c0_g1_i11	Phyra76713	Salisap3465_c0_g1_i14	EPrPR00000017759	Salisap3792_c1_g1_i5	EPrPI00000017633	Salisap5494_c0_g1_i1	EPrPW00000018183	Salisap4178_c3_g1_i1	EPrPV00000017442
Salisap3342_c0_g2_i1	CCI10459	Salisap3324_c0_g1_i2	CCA15100	Salisap3387_c0_g1_i7	HpaP801541	Salisap3013_c0_g1_i24	XP_002900700.1	Salisap2963_c0_g1_i3	XP_008894439.1	Salisap3112_c0_g1_i10	CEG39294.1	Salisap3025_c0_g2_i1	XP_009515733.1	Salisap2987_c0_g2_i3	PYU1_T003870	Salisap2141_c0_g1_i2	EPrPA00000017874	Salisap4946_c0_g1_i1	fgenesh_scip_prom.46568.532	Salisap4045_c0_g4_i3	fgenesh_scip_prom.28083.4764	Salisap3771_c1_g2_i2	Phyra76719	Salisap2579_c0_g1_i3	EPrPR00000017762	Salisap92_c0_g1_i1	EPrPI00000017636	Salisap3884_c0_g1_i4	EPrPW00000018185	Salisap2987_c0_g1_i15	EPrPV00000017448
Salisap3343_c0_g1_i12	CCI44501	Salisap3325_c0_g1_i8	CCA16021	Salisap3388_c0_g1_i5	HpaP808280	Salisap3014_c0_g1_i4	XP_002903020.1	Salisap2964_c0_g1_i2	XP_008909572.1	Salisap3113_c0_g1_i1	CEG44288.1	Salisap3026_c0_g1_i5	XP_009515830.1	Salisap2990_c0_g1_i5	PYU1_T008310	Salisap1483_c0_g1_i1	EPrPA00000017875	Salisap2987_c0_g1_i15	fgenesh_scip_prom.46568.5327	Salisap3546_c0_g1_i26	fgenesh_scip_prom.28083.4765	Salisap2154_c0_g1_i4	Phyra76721	Salisap1838_c0_g1_i3	EPrPR00000017763	Salisap3041_c0_g1_i4	EPrPI00000017641	Salisap3945_c0_g1_i7	EPrPW00000018187	Salisap2378_c0_g2_i1	EPrPV00000017452
Salisap3344_c0_g1_i5	CCI48470	Salisap3326_c0_g1_i3	CCA27555	Salisap3389_c0_g1_i16	HpaP801847	Salisap3015_c0_g1_i2	XP_002902888.1	Salisap2965_c0_g1_i1	XP_008911719.1	Salisap3113_c1_g1_i6	CEG45902.1	Salisap3027_c0_g1_i5	XP_009532066.1	Salisap2991_c0_g1_i6	PYU1_T006397	Salisap2518_c0_g1_i1	EPrPA00000017877	Salisap2132_c0_g1_i4	fgenesh_scip_prom.46568.533	Salisap4132_c0_g7_i1	fgenesh_scip_prom.28083.4767	Salisap4100_c0_g1_i12	Phyra76725	Salisap1852_c0_g1_i4	EPrPR00000017764	Salisap2857_c0_g1_i1	EPrPI00000017642	Salisap3639_c0_g1_i14	EPrPW00000018192	Salisap3067_c0_g1_i24	EPrPV00000017462
Salisap3345_c3_g1_i3	CCI40450	Salisap3327_c0_g1_i7	CCA23646	Salisap3390_c0_g1_i4	HpaP812660	Salisap3016_c0_g1_i4	XP_002997185.1	Salisap2966_c0_g1_i6	XP_008907125.1	Salisap3114_c0_g1_i11	CEG45339.1	Salisap3028_c0_g1_i4	XP_009517250.1	Salisap2991_c0_g2_i2	PYU1_T006377	Salisap3831_c0_g3_i2	EPrPA00000017879	Salisap2868_c0_g1_i5	fgenesh_scip_prom.46568.5334	Salisap1826_c0_g1_i1	fgenesh_scip_prom.28083.478	Salisap3949_c0_g1_i9	Phyra76733	Salisap4114_c2_g4_i1	EPrPR00000017767	Salisap618_c0_g1_i1	EPrPI00000017644	Salisap2895_c0_g1_i2	EPrPW00000018194	Salisap2726_c0_g1_i5	EPrPV00000017463
Salisap3345_c4_g1_i1	CCI40136	Salisap3328_c0_g1_i1	CCA18851	Salisap3391_c0_g1_i5	HpaP802827	Salisap3017_c0_g2_i1	XP_002898448.1	Salisap2967_c0_g1_i8	XP_008910243.1	Salisap3117_c0_g1_i2	CEG42514.1	Salisap3030_c0_g1_i10	XP_009519223.1	Salisap2992_c0_g1_i7	PYU1_T008067	Salisap3151_c0_g1_i5	EPrPA00000017882	Salisap4202_c0_g3_i6	fgenesh_scip_prom.46568.5342	Salisap4179_c1_g3_i1	fgenesh_scip_prom.28083.4785	Salisap3791_c0_g1_i70	Phyra76743	Salisap4577_c0_g1_i1	EPrPR00000017768	Salisap3497_c0_g2_i15	EPrPI00000017645	Salisap451_c0_g1_i2	EPrPW00000018201	Salisap2595_c0_g1_i3	EPrPV00000017467
Salisap3347_c0_g1_i6	CCI44527	Salisap3329_c0_g1_i1	CCA17494	Salisap3392_c0_g1_i6	HpaP804841	Salisap3018_c0_g1_i4	XP_002908827.1	Salisap2968_c0_g1_i8	XP_008903804.1	Salisap3118_c0_g1_i1	CEG47269.1	Salisap3031_c0_g1_i1	XP_009515965.1	Salisap2993_c0_g1_i4	PYU1_T006917	Salisap3745_c0_g1_i7	EPrPA00000017883	Salisap3508_c0_g1_i16	fgenesh_scip_prom.46568.5346	Salisap1726_c0_g1_i2	fgenesh_scip_prom.28083.479	Salisap2703_c0_g1_i3	Phyra76750	Salisap3166_c0_g3_i1	EPrPR00000017770	Salisap3918_c0_g1_i22	EPrPI00000017647	Salisap3171_c0_g1_i5	EPrPW00000018203	Salisap3715_c0_g1_i6	EPrPV00000017471
Salisap3347_c0_g2_i4	CCI42118	Salisap3330_c0_g1_i6	CCA13979	Salisap3393_c0_g1_i10	HpaP803756	Salisap3019_c0_g1_i1	XP_002900218.1	Salisap2969_c0_g1_i4	XP_008907970.1	Salisap3119_c0_g1_i1	CEG39729.1	Salisap3031_c0_g2_i1	XP_009515966.1	Salisap2994_c0_g1_i5	PYU1_T007353	Salisap2983_c0_g1_i4	EPrPA00000017888	Salisap3798_c0_g1_i22	fgenesh_scip_prom.46568.5347	Salisap1449_c0_g1_i1	fgenesh_scip_prom.28083.4806	Salisap2149_c0_g1_i1	Phyra76758	Salisap4475_c0_g1_i1	EPrPR00000017771	Salisap2051_c0_g1_i5	EPrPI00000017648	Salisap1183_c0_g1_i2	EPrPW00000018204	Salisap1474_c0_g1_i2	EPrPV00000017479
Salisap3348_c0_g1_i19	CCI11074	Salisap3331_c0_g1_i12	CCA22902	Salisap3394_c0_g1_i5	HpaP802351	Salisap3020_c0_g2_i5	XP_002902616.1	Salisap2970_c0_g1_i2	XP_008914141.1	Salisap3120_c0_g1_i15	CEG47051.1	Salisap3032_c0_g1_i3	XP_009515751.1	Salisap2995_c0_g1_i2	PYU1_T010111	Salisap3464_c0_g2_i13	EPrPA00000017889	Salisap1744_c0_g1_i1	fgenesh_scip_prom.46568.5352	Salisap4931_c0_g1_i1	fgenesh_scip_prom.28083.4807	Salisap1848_c0_g1_i2	Phyra76760	Salisap2869_c0_g2_i3	EPrPR00000017775	Salisap3653_c0_g1_i13	EPrPI00000017650	Salisap3601_c0_g1_i31	EPrPW00000018205	Salisap1449_c0_g1_i1	EPrPV00000017480
Salisap3349_c0_g1_i6	CCI43303	Salisap3332_c0_g1_i2	CCA20599	Salisap3396_c0_g1_i7	HpaP802319	Salisap3021_c0_g1_i17	XP_002908680.1	Salisap2971_c0_g1_i2	XP_008895558.1	Salisap3122_c0_g1_i2	CEG35300.1	Salisap3033_c0_g1_i1	XP_009516951.1	Salisap2996_c0_g1_i4	PYU1_T012883	Salisap2250_c0_g1_i3	EPrPA00000017894	Salisap2112_c0_g1_i3	fgenesh_scip_prom.46568.5353	Salisap2765_c0_g1_i11	fgenesh_scip_prom.28083.4809	Salisap2780_c0_g1_i5	Phyra76770	Salisap3869_c0_g1_i20	EPrPR00000017776	Salisap4145_c1_g1_i2	EPrPI00000017652	Salisap3442_c0_g1_i19	EPrPW00000018208	Salisap3967_c1_g3_i3	EPrPV00000017482
Salisap3350_c0_g1_i2	CCI10301	Salisap3333_c0_g1_i17	CCA26608	Salisap3398_c0_g1_i9	HpaP811687	Salisap3022_c0_g2_i1	XP_002901405.1	Salisap2972_c0_g1_i5	XP_008909677.1	Salisap3123_c0_g1_i14	CEG38095.1	Salisap3034_c0_g3_i1	XP_009521572.1	Salisap2998_c0_g1_i7	PYU1_T007116	Salisap3190_c0_g1_i6	EPrPA00000017895	Salisap3048_c0_g1_i5	fgenesh_scip_prom.46568.5354	Salisap3105_c0_g2_i2	fgenesh_scip_prom.28083.4814	Salisap2954_c0_g1_i2	Phyra76783	Salisap1728_c0_g1_i1	EPrPR00000017789	Salisap4009_c0_g1_i7	EPrPI00000017653	Salisap1326_c0_g1_i1	EPrPW00000018210	Salisap2017_c0_g1_i1	EPrPV00000017484
Salisap3352_c0_g1_i3	CCI43568	Salisap3334_c0_g2_i1	CCA18050	Salisap3399_c0_g1_i9	HpaP806211	Salisap3024_c0_g1_i1	XP_002903022.1	Salisap2973_c0_g1_i7	XP_008907003.1	Salisap3124_c0_g1_i10	CEG47021.1	Salisap3035_c0_g1_i11	XP_009514787.1	Salisap2999_c0_g1_i8	PYU1_T013479	Salisap3958_c0_g2_i1	EPrPA00000017896	Salisap4060_c0_g1_i1	fgenesh_scip_prom.46568.5355	Salisap3761_c0_g1_i3	fgenesh_scip_prom.28083.4815	Salisap2223_c0_g1_i6	Phyra76788	Salisap4210_c3_g2_i3	EPrPR00000017792	Salisap4009_c0_g2_i3	EPrPI00000017656	Salisap270_c0_g1_i1	EPrPW00000018211	Salisap162_c0_g2_i1	EPrPV00000017486
Salisap3355_c5_g1_i1	CCI50246	Salisap3335_c0_g3_i2	CCA25815	Salisap3400_c0_g1_i1	HpaP808801	Salisap3025_c0_g2_i1	XP_002906671.1	Salisap2974_c0_g1_i2	XP_008912119.1	Salisap3124_c0_g2_i1	CEG38292.1	Salisap3036_c0_g2_i3	XP_009537486.1	Salisap3000_c0_g1_i4	PYU1_T003367	Salisap3958_c2_g1_i1	EPrPA00000017897	Salisap203_c0_g1_i1	fgenesh_scip_prom.46568.5356	Salisap1348_c0_g1_i1	fgenesh_scip_prom.28083.4820	Salisap3651_c0_g1_i7	Phyra76790	Salisap1600_c0_g1_i2	EPrPR00000017797	Salisap4009_c0_g5_i3	EPrPI00000017657	Salisap3433_c0_g1_i11	EPrPW00000018212	Salisap5615_c0_g1_i1	EPrPV00000017487
Salisap3356_c0_g1_i11	CCI48769	Salisap3336_c0_g1_i10	CCA13966	Salisap3403_c4_g1_i1	HpaP800261	Salisap3026_c0_g1_i5	XP_002906745.1	Salisap2974_c0_g2_i1	XP_008912120.1	Salisap3125_c0_g1_i3	CEG37942.1	Salisap3037_c0_g1_i11	XP_009523888.1	Salisap3001_c0_g1_i6	PYU1_T000531	Salisap3495_c0_g1_i6	EPrPA00000017898	Salisap3049_c0_g1_i4	fgenesh_scip_prom.46568.5359	Salisap2675_c0_g1_i1	fgenesh_scip_prom.28083.4825	Salisap2168_c0_g2_i2	Phyra76793	Salisap4099_c1_g1_i1	EPrPR00000017798	Salisap1148_c0_g1_i1	EPrPI00000017669	Salisap2193_c0_g1_i4	EPrPW00000018213	Salisap2970_c0_g1_i2	EPrPV00000017488
Salisap3357_c0_g1_i7	CCI50082	Salisap3337_c0_g1_i5	CCA17623	Salisap3403_c4_g2_i1	HpaP800260	Salisap3027_c0_g1_i5	XP_002895884.1	Salisap2975_c0_g2_i2	XP_008899404.1	Salisap3126_c0_g1_i6	CEG41713.1	Salisap3038_c0_g1_i2	XP_009530116.1	Salisap3002_c0_g1_i1	PYU1_T005283	Salisap2559_c0_g1_i3	EPrPA00000017904	Salisap3611_c0_g1_i27	fgenesh_scip_prom.46568.5366	Salisap2518_c0_g2_i1	fgenesh_scip_prom.28083.4828	Salisap38_c0_g1_i1	Phyra76795	Salisap3860_c0_g6_i1	EPrPR00000017799	Salisap1801_c0_g1_i1	EPrPI00000017670	Salisap3124_c0_g1_i10	EPrPW00000018216	Salisap2001_c0_g1_i5	EPrPV00000017490
Salisap3358_c0_g1_i3	CCI48508	Salisap3338_c0_g2_i1	CCA20823	Salisap3404_c0_g1_i7	HpaP804807	Salisap3028_c0_g1_i4	XP_002907573.1	Salisap2976_c0_g1_i2	XP_008904604.1	Salisap3127_c0_g1_i5	CEG43539.1	Salisap303_c0_g1_i2	XP_009514630.1	Salisap3003_c0_g1_i13	PYU1_T000994	Salisap4247_c0_g1_i1	EPrPA00000017906	Salisap3523_c0_g1_i10	fgenesh_scip_prom.46568.5370	Salisap1225_c0_g1_i1	fgenesh_scip_prom.28083.4836	Salisap1957_c0_g1_i1	Phyra76796	Salisap1611_c0_g1_i3	EPrPR00000017801	Salisap2028_c0_g1_i1	EPrPI00000017674	Salisap3996_c0_g1_i50	EPrPW00000018222	Salisap4001_c2_g1_i1	EPrPV00000017495
Salisap3359_c0_g1_i9	CCI46024	Salisap3339_c0_g1_i2	CCA19186	Salisap3405_c0_g1_i1	HpaP808420	Salisap3030_c0_g1_i10	XP_002997939.1	Salisap2977_c0_g1_i1	XP_008907092.1	Salisap3128_c0_g1_i6	CEG35516.1	Salisap3040_c0_g1_i3	XP_009527256.1	Salisap3004_c0_g1_i12	PYU1_T003640	Salisap3848_c0_g1_i17	EPrPA00000017912	Salisap5887_c0_g1_i1	fgenesh_scip_prom.46568.5371	Salisap3472_c0_g1_i9	fgenesh_scip_prom.28083.485	Salisap1431_c0_g1_i3	Phyra76802	Salisap1057_c0_g2_i1	EPrPR00000017802	Salisap2969_c0_g1_i4	EPrPI00000017676	Salisap2971_c0_g1_i2	EPrPW00000018227	Salisap2614_c0_g1_i7	EPrPV00000017500
Salisap3360_c0_g1_i11	CCI44013	Salisap3340_c0_g1_i2	CCA15235	Salisap3408_c0_g1_i1	HpaP810609	Salisap3031_c0_g1_i1	XP_002906829.1	Salisap2978_c0_g1_i2	XP_008896129.1	Salisap3130_c0_g1_i3	CEG49015.1	Salisap3041_c0_g1_i4	XP_009538100.1	Salisap3005_c0_g1_i2	PYU1_T001829	Salisap3070_c0_g1_i3	EPrPA00000017914	Salisap219_c0_g1_i1	fgenesh_scip_prom.46568.5375	Salisap4162_c1_g1_i1	fgenesh_scip_prom.28083.4852	Salisap2446_c0_g1_i3	Phyra76803	Salisap5507_c0_g1_i1	EPrPR00000017803	Salisap4167_c3_g5_i1	EPrPI00000017680	Salisap467_c0_g1_i1	EPrPW00000018232	Salisap2596_c0_g1_i2	EPrPV00000017504
Salisap3360_c0_g2_i4	CCI43263	Salisap3341_c0_g1_i3	CCA24025	Salisap3409_c0_g1_i5	HpaP807182	Salisap3031_c0_g2_i1	XP_002906830.1	Salisap2979_c0_g1_i5	XP_008896359.1	Salisap3131_c0_g1_i9	CEG44961.1	Salisap3042_c0_g1_i9	XP_009535143.1	Salisap3006_c0_g1_i10	PYU1_T009551	Salisap3769_c0_g1_i15	EPrPA00000017915	Salisap2462_c0_g1_i1	fgenesh_scip_prom.46568.5376	Salisap4162_c0_g1_i10	fgenesh_scip_prom.28083.4854	Salisap5750_c0_g1_i1	Phyra76812	Salisap1241_c0_g1_i2	EPrPR00000017809	Salisap4167_c2_g1_i9	EPrPI00000017682	Salisap4158_c0_g1_i11	EPrPW00000018235	Salisap2372_c0_g1_i5	EPrPV00000017506
Salisap3361_c0_g1_i5	CCI41430	Salisap3342_c0_g1_i4	CCA26980	Salisap3410_c0_g1_i6	HpaP800922	Salisap3032_c0_g1_i3	XP_002906685.1	Salisap2981_c0_g1_i3	XP_008905036.1	Salisap3132_c0_g1_i3	CEG47146.1	Salisap3043_c0_g1_i5	XP_009524032.1	Salisap3007_c0_g1_i1	PYU1_T008885	Salisap4000_c4_g3_i1	EPrPA00000017919	Salisap2200_c0_g1_i2	fgenesh_scip_prom.46568.5377	Salisap2645_c0_g1_i4	fgenesh_scip_prom.28083.4856	Salisap3126_c0_g1_i6	Phyra76823	Salisap3079_c0_g1_i3	EPrPR00000017810	Salisap1392_c0_g1_i2	EPrPI00000017687	Salisap4158_c0_g2_i21	EPrPW00000018236	Salisap2177_c0_g1_i1	EPrPV00000017508
Salisap3361_c0_g2_i11	CCI41311	Salisap3342_c0_g2_i1	CCA21408	Salisap3411_c0_g1_i9	HpaP804292	Salisap3033_c0_g1_i1	XP_002907747.1	Salisap2982_c0_g1_i2	XP_008896346.1	Salisap3133_c0_g1_i2	CEG43988.1	Salisap3043_c0_g2_i1	XP_009524026.1	Salisap3009_c0_g1_i1	PYU1_T008756	Salisap4149_c3_g3_i1	EPrPA00000017921	Salisap3330_c0_g1_i6	fgenesh_scip_prom.46568.5382	Salisap3789_c0_g1_i27	fgenesh_scip_prom.28083.4861	Salisap3544_c0_g2_i4	Phyra76825	Salisap3079_c0_g2_i1	EPrPR00000017812	Salisap4089_c0_g1_i22	EPrPI00000017688	Salisap4041_c0_g4_i1	EPrPW00000018238	Salisap4062_c0_g1_i24	EPrPV00000017511
Salisap3362_c0_g1_i27	CCI50388	Salisap3343_c0_g1_i12	CCA14070	Salisap3412_c0_g1_i10	HpaP803585	Salisap3035_c0_g1_i11	XP_002896350.1	Salisap2983_c0_g1_i4	XP_008911368.1	Salisap3134_c0_g1_i6	CEG44482.1	Salisap3044_c0_g1_i3	XP_009517455.1	Salisap3011_c0_g1_i1	PYU1_T007323	Salisap2643_c0_g1_i5	EPrPA00000017922	Salisap4367_c0_g1_i1	fgenesh_scip_prom.46568.5383	Salisap1277_c0_g1_i1	fgenesh_scip_prom.28083.4863	Salisap3718_c0_g3_i3	Phyra76829	Salisap2020_c0_g2_i1	EPrPR00000017813	Salisap1224_c0_g2_i2	EPrPI00000017691	Salisap3207_c0_g1_i3	EPrPW00000018243	Salisap2028_c0_g1_i1	EPrPV00000017513
Salisap3363_c0_g1_i2	CCI49706	Salisap3344_c0_g1_i5	CCA24141	Salisap3413_c0_g1_i12	HpaP803924	Salisap3036_c0_g2_i3	XP_002901127.1	Salisap2984_c0_g1_i3	XP_008905123.1	Salisap3135_c0_g1_i12	CEG42212.1	Salisap3044_c0_g2_i1	XP_009539670.1	Salisap3013_c0_g1_i24	PYU1_T000396	Salisap2265_c0_g1_i2	EPrPA00000017928	Salisap3037_c0_g1_i11	fgenesh_scip_prom.46568.5384	Salisap3182_c0_g1_i3	fgenesh_scip_prom.28083.4869	Salisap3794_c0_g2_i11	Phyra76830	Salisap4183_c8_g3_i1	EPrPR00000017816	Salisap2714_c0_g1_i1	EPrPI00000017692	Salisap4177_c0_g2_i1	EPrPW00000018248	Salisap5765_c0_g1_i1	EPrPV00000017514
Salisap3364_c0_g1_i5	CCI11511	Salisap3345_c3_g1_i3	CCA15133	Salisap3415_c0_g1_i4	HpaP811089	Salisap3037_c0_g1_i11	XP_002996882.1	Salisap2985_c0_g1_i1	XP_008895158.1	Salisap3138_c0_g1_i6	CEG40011.1	Salisap3045_c0_g1_i15	XP_009522107.1	Salisap3014_c0_g1_i4	PYU1_T000191	Salisap3572_c0_g1_i9	EPrPA00000017932	Salisap3080_c0_g1_i1	fgenesh_scip_prom.46568.5389	Salisap3182_c0_g2_i3	fgenesh_scip_prom.28083.4871	Salisap2357_c0_g1_i5	Phyra76838	Salisap1951_c0_g1_i2	EPrPR00000017817	Salisap2078_c0_g1_i1	EPrPI00000017694	Salisap3210_c0_g2_i8	EPrPW00000018251	Salisap1801_c0_g1_i1	EPrPV00000017516
Salisap3365_c0_g2_i2	CCI44296	Salisap3345_c4_g1_i1	CCA15141	Salisap3416_c0_g1_i2	HpaP802916	Salisap3038_c0_g1_i2	XP_002897339.1	Salisap2987_c0_g1_i15	XP_008906000.1	Salisap3139_c0_g1_i1	CEG40110.1	Salisap3046_c0_g1_i1	XP_009529741.1	Salisap3015_c0_g1_i2	PYU1_T000082	Salisap3873_c0_g5_i1	EPrPA00000017933	Salisap3080_c0_g2_i1	fgenesh_scip_prom.46568.5391	Salisap3259_c0_g2_i3	fgenesh_scip_prom.28083.4872	Salisap2265_c0_g1_i2	Phyra76850	Salisap3688_c0_g1_i64	EPrPR00000017818	Salisap3767_c0_g1_i5	EPrPI00000017696	Salisap3210_c0_g1_i1	EPrPW00000018252	Salisap437_c0_g1_i1	EPrPV00000017518
Salisap3367_c0_g1_i20	CCI42656	Salisap3347_c0_g1_i6	CCA14055	Salisap3416_c0_g2_i1	HpaP806497	Salisap303_c0_g1_i2	XP_002896389.1	Salisap2987_c0_g2_i3	XP_008906003.1	Salisap3140_c0_g1_i6	CEG49450.1	Salisap3047_c0_g1_i4	XP_009516830.1	Salisap3016_c0_g1_i4	PYU1_T010693	Salisap3873_c0_g4_i5	EPrPA00000017935	Salisap3693_c0_g1_i9	fgenesh_scip_prom.46568.5393	Salisap2730_c0_g2_i3	fgenesh_scip_prom.28083.4874	Salisap1984_c0_g1_i3	Phyra76853	Salisap3858_c1_g2_i13	EPrPR00000017823	Salisap4933_c0_g1_i1	EPrPI00000017697	Salisap3830_c3_g2_i4	EPrPW00000018253	Salisap4159_c1_g3_i2	EPrPV00000017520
Salisap3371_c0_g1_i34	CCI41204	Salisap3347_c0_g2_i4	CCA20590	Salisap3417_c0_g1_i1	HpaP806337	Salisap3040_c0_g1_i3	XP_002907034.1	Salisap2990_c0_g1_i5	XP_008895776.1	Salisap3141_c0_g1_i11	CEG40979.1	Salisap3048_c0_g1_i5	XP_009515465.1	Salisap3017_c0_g2_i1	PYU1_T007232	Salisap3873_c0_g7_i4	EPrPA00000017936	Salisap4286_c0_g1_i1	fgenesh_scip_prom.46568.5396	Salisap4053_c0_g1_i2	fgenesh_scip_prom.28083.4875	Salisap2001_c0_g1_i5	Phyra76862	Salisap3303_c0_g1_i10	EPrPR00000017830	Salisap292_c0_g1_i2	EPrPI00000017699	Salisap3837_c0_g1_i8	EPrPW00000018259	Salisap4899_c0_g1_i1	EPrPV00000017525
Salisap3372_c0_g1_i21	CCI41572	Salisap3348_c0_g1_i19	CCA19294	Salisap3418_c0_g1_i7	HpaP805114	Salisap3041_c0_g1_i4	XP_002998862.1	Salisap2991_c0_g1_i6	XP_008898424.1	Salisap3143_c0_g1_i6	CEG37195.1	Salisap3049_c0_g1_i4	XP_009515478.1	Salisap3018_c0_g1_i4	PYU1_T003960	Salisap3673_c0_g1_i1	EPrPA00000017938	Salisap3487_c0_g1_i3	fgenesh_scip_prom.46568.5402	Salisap4167_c3_g6_i2	fgenesh_scip_prom.28083.488	Salisap2744_c0_g1_i4	Phyra76865	Salisap3893_c0_g1_i6	EPrPR00000017834	Salisap239_c0_g1_i1	EPrPI00000017701	Salisap2203_c0_g1_i1	EPrPW00000018262	Salisap3071_c0_g1_i4	EPrPV00000017526
Salisap3373_c0_g1_i3	CCI49669	Salisap3349_c0_g1_i6	CCA20441	Salisap3419_c0_g1_i2	HpaP814515	Salisap3042_c0_g1_i9	XP_002998768.1	Salisap2991_c0_g2_i2	XP_008898450.1	Salisap3144_c0_g1_i4	CEG35331.1	Salisap304_c0_g1_i2	XP_009534029.1	Salisap3019_c0_g1_i1	PYU1_T008804	Salisap4248_c0_g1_i1	EPrPA00000017939	Salisap2363_c1_g1_i2	fgenesh_scip_prom.46568.5405	Salisap1303_c0_g1_i2	fgenesh_scip_prom.28083.4881	Salisap3983_c0_g10_i5	Phyra76868	Salisap4872_c0_g1_i1	EPrPR00000017848	Salisap5182_c0_g1_i1	EPrPI00000017702	Salisap3670_c0_g1_i1	EPrPW00000018264	Salisap3407_c0_g1_i3	EPrPV00000017529
Salisap3373_c0_g2_i1	CCI40057	Salisap3350_c0_g1_i2	CCA23338	Salisap3420_c0_g1_i3	HpaP814294	Salisap3043_c0_g1_i5	XP_002908557.1	Salisap2992_c0_g1_i7	XP_008911156.1	Salisap3144_c0_g2_i1	CEG36366.1	Salisap3050_c0_g1_i7	XP_009519965.1	Salisap3020_c0_g2_i5	PYU1_T001301	Salisap1754_c0_g1_i1	EPrPA00000017944	Salisap3884_c0_g2_i1	fgenesh_scip_prom.46568.5413	Salisap3590_c0_g1_i20	fgenesh_scip_prom.28083.4882	Salisap1830_c0_g1_i2	Phyra76869	Salisap162_c0_g2_i1	EPrPR00000017852	Salisap473_c0_g1_i2	EPrPI00000017703	Salisap3096_c0_g1_i6	EPrPW00000018267	Salisap1304_c0_g1_i1	EPrPV00000017533
Salisap3374_c0_g1_i34	CCI40721	Salisap3352_c0_g1_i3	CCA17253	Salisap3421_c0_g1_i5	HpaP810731	Salisap3043_c0_g2_i1	XP_002908555.1	Salisap2993_c0_g1_i4	XP_008907384.1	Salisap3147_c0_g1_i4	CEG49272.1	Salisap3051_c0_g2_i6	XP_009513826.1	Salisap3021_c0_g1_i17	PYU1_T012799	Salisap2749_c0_g1_i4	EPrPA00000017950	Salisap3884_c0_g1_i4	fgenesh_scip_prom.46568.5414	Salisap1798_c0_g3_i1	fgenesh_scip_prom.28083.4883	Salisap2862_c0_g1_i6	Phyra76874	Salisap3267_c0_g2_i2	EPrPR00000017857	Salisap3361_c0_g1_i5	EPrPI00000017709	Salisap2691_c0_g1_i11	EPrPW00000018279	Salisap3135_c0_g1_i12	EPrPV00000017537
Salisap3375_c1_g1_i5	CCI48939	Salisap3355_c5_g1_i1	CCA24817	Salisap3422_c0_g1_i14	HpaP801481	Salisap3044_c0_g1_i3	XP_002907155.1	Salisap2994_c0_g1_i5	XP_008895091.1	Salisap3148_c0_g1_i1	CEG39793.1	Salisap3052_c0_g1_i3	XP_009537407.1	Salisap3022_c0_g2_i1	PYU1_T001525	Salisap4819_c0_g1_i1	EPrPA00000017953	Salisap2774_c0_g1_i1	fgenesh_scip_prom.46568.5418	Salisap2691_c0_g1_i11	fgenesh_scip_prom.28083.4884	Salisap4038_c5_g1_i6	Phyra76877	Salisap3319_c0_g1_i13	EPrPR00000017858	Salisap2071_c0_g1_i2	EPrPI00000017716	Salisap1798_c0_g3_i1	EPrPW00000018283	Salisap1900_c0_g1_i1	EPrPV00000017539
Salisap3376_c0_g1_i2	CCI46220	Salisap3356_c0_g1_i11	CCA17375	Salisap3423_c0_g1_i4	HpaP811621	Salisap3044_c0_g2_i1	XP_002997329.1	Salisap2995_c0_g1_i2	XP_008896606.1	Salisap3148_c0_g2_i4	CEG36466.1	Salisap3052_c0_g2_i1	XP_009537408.1	Salisap3024_c0_g1_i1	PYU1_T000194	Salisap4027_c0_g1_i17	EPrPA00000017956	Salisap2774_c0_g2_i3	fgenesh_scip_prom.46568.5419	Salisap2979_c0_g1_i5	fgenesh_scip_prom.28083.489	Salisap1709_c0_g1_i1	Phyra76882	Salisap2170_c0_g1_i2	EPrPR00000017860	Salisap2912_c0_g1_i2	EPrPI00000017717	Salisap655_c0_g1_i2	EPrPW00000018284	Salisap2956_c0_g1_i4	EPrPV00000017541
Salisap3376_c0_g2_i16	CCI43210	Salisap3357_c0_g1_i7	CCA17676	Salisap3425_c0_g1_i1	HpaP810192	Salisap3045_c0_g1_i15	XP_002997657.1	Salisap2996_c0_g1_i4	XP_008909851.1	Salisap3148_c0_g3_i1	CEG49722.1	Salisap3053_c0_g1_i5	XP_009521741.1	Salisap3025_c0_g2_i1	PYU1_T006987	Salisap2943_c0_g1_i4	EPrPA00000017960	Salisap4141_c3_g10_i1	fgenesh_scip_prom.46568.5424	Salisap92_c0_g1_i1	fgenesh_scip_prom.28083.4895	Salisap3825_c0_g1_i2	Phyra76887	Salisap1878_c0_g1_i2	EPrPR00000017861	Salisap3500_c0_g1_i1	EPrPI00000017719	Salisap1810_c0_g1_i2	EPrPW00000018286	Salisap2699_c0_g1_i2	EPrPV00000017542
Salisap3377_c0_g1_i9	CCI39555	Salisap3358_c0_g1_i3	CCA23133	Salisap3427_c0_g1_i4	HpaP809152	Salisap3046_c0_g1_i1	XP_002908928.1	Salisap2998_c0_g1_i7	XP_008916710.1	Salisap3149_c0_g1_i5	CEG36799.1	Salisap3054_c0_g1_i10	XP_009521357.1	Salisap3026_c0_g1_i5	PYU1_T007064	Salisap3585_c0_g1_i2	EPrPA00000017966	Salisap2134_c0_g2_i1	fgenesh_scip_prom.46568.5425	Salisap3792_c0_g1_i5	fgenesh_scip_prom.28083.4896	Salisap3741_c0_g1_i9	Phyra76890	Salisap4100_c0_g1_i12	EPrPR00000017872	Salisap2439_c0_g1_i1	EPrPI00000017726	Salisap744_c0_g1_i1	EPrPW00000018287	Salisap4126_c0_g1_i2	EPrPV00000017549
Salisap3379_c0_g1_i8	CCI40882	Salisap3359_c0_g1_i9	CCA22544	Salisap3428_c0_g1_i20	HpaP814203	Salisap3047_c0_g1_i4	XP_002907799.1	Salisap2999_c0_g1_i8	XP_008906538.1	Salisap3150_c0_g1_i9	CEG38745.1	Salisap3055_c0_g1_i8	XP_009516936.1	Salisap3027_c0_g1_i5	PYU1_T011621	Salisap2159_c0_g1_i7	EPrPA00000017968	Salisap3779_c0_g1_i18	fgenesh_scip_prom.46568.5427	Salisap3716_c1_g1_i40	fgenesh_scip_prom.28083.49	Salisap2183_c0_g1_i11	Phyra76897	Salisap3048_c0_g1_i5	EPrPR00000017877	Salisap1070_c0_g1_i2	EPrPI00000017729	Salisap2479_c0_g1_i1	EPrPW00000018298	Salisap4094_c1_g2_i3	EPrPV00000017550
Salisap3380_c0_g1_i6	CCI49816	Salisap3360_c0_g1_i11	CCA18134	Salisap3429_c0_g1_i2	HpaP808438	Salisap3048_c0_g1_i5	XP_002906424.1	Salisap3000_c0_g1_i4	XP_008891462.1	Salisap3152_c0_g1_i3	CEG39820.1	Salisap3056_c0_g1_i16	XP_009522788.1	Salisap3028_c0_g1_i4	PYU1_T008502	Salisap3842_c0_g1_i22	EPrPA00000017969	Salisap2528_c0_g1_i3	fgenesh_scip_prom.46568.5433	Salisap3827_c0_g1_i2	fgenesh_scip_prom.28083.490	Salisap2152_c0_g1_i1	Phyra76901	Salisap4060_c0_g1_i1	EPrPR00000017878	Salisap3188_c0_g1_i1	EPrPI00000017732	Salisap5430_c0_g1_i1	EPrPW00000018303	Salisap5529_c0_g1_i1	EPrPV00000017552
Salisap3381_c0_g1_i4	CCI47739	Salisap3360_c0_g2_i4	CCA20412	Salisap3430_c0_g1_i2	HpaP800502	Salisap3049_c0_g1_i4	XP_002906433.1	Salisap3001_c0_g1_i6	XP_008912226.1	Salisap3153_c0_g2_i3	CEG49902.1	Salisap3057_c0_g1_i4	XP_009534447.1	Salisap3030_c0_g1_i10	PYU1_T005570	Salisap2725_c0_g1_i3	EPrPA00000017978	Salisap4087_c0_g2_i17	fgenesh_scip_prom.46568.5434	Salisap3836_c0_g2_i1	fgenesh_scip_prom.28083.4901	Salisap1156_c0_g1_i1	Phyra76912	Salisap1863_c0_g1_i3	EPrPR00000017879	Salisap2993_c0_g1_i4	EPrPI00000017733	Salisap4207_c0_g3_i1	EPrPW00000018305	Salisap4126_c1_g1_i1	EPrPV00000017553
Salisap3382_c0_g1_i1	CCI46515	Salisap3361_c0_g1_i5	CCA23791	Salisap3432_c0_g1_i3	HpaP809834	Salisap304_c0_g1_i2	XP_002896441.1	Salisap3002_c0_g1_i1	XP_008892207.1	Salisap3154_c0_g1_i3	CEG35898.1	Salisap3058_c0_g1_i4	XP_009513923.1	Salisap3031_c0_g1_i1	PYU1_T007122	Salisap4846_c0_g1_i1	EPrPA00000017981	Salisap4087_c0_g3_i1	fgenesh_scip_prom.46568.5441	Salisap3004_c0_g1_i12	fgenesh_scip_prom.28083.4915	Salisap2935_c0_g1_i5	Phyra76920	Salisap3967_c1_g3_i3	EPrPR00000017880	Salisap3575_c0_g1_i14	EPrPI00000017735	Salisap3969_c2_g3_i1	EPrPW00000018306	Salisap2456_c0_g1_i5	EPrPV00000017558
Salisap3385_c0_g1_i5	CCI40157	Salisap3361_c0_g2_i11	CCA13912	Salisap3435_c0_g1_i5	HpaP803016	Salisap3051_c0_g2_i6	XP_002896829.1	Salisap3003_c0_g1_i13	XP_008907189.1	Salisap3155_c0_g1_i3	CEG42720.1	Salisap3060_c0_g1_i5	XP_009532350.1	Salisap3031_c0_g2_i1	PYU1_T007121	Salisap3163_c0_g1_i2	EPrPA00000017987	Salisap5757_c0_g1_i1	fgenesh_scip_prom.46568.5442	Salisap3054_c0_g1_i10	fgenesh_scip_prom.28083.492	Salisap1757_c0_g1_i2	Phyra76923	Salisap3484_c0_g1_i25	EPrPR00000017885	Salisap1735_c0_g1_i1	EPrPI00000017736	Salisap3938_c0_g3_i1	EPrPW00000018308	Salisap1352_c0_g1_i2	EPrPV00000017564
Salisap3386_c0_g1_i14	CCI41096	Salisap3362_c0_g1_i27	CCA25035	Salisap3436_c0_g1_i3	HpaP813473	Salisap3052_c0_g1_i3	XP_002895975.1	Salisap3004_c0_g1_i12	XP_008895126.1	Salisap3157_c0_g1_i3	CEG47241.1	Salisap3062_c0_g1_i6	XP_009532633.1	Salisap3032_c0_g1_i3	PYU1_T007005	Salisap5602_c0_g1_i1	EPrPA00000017989	Salisap1245_c0_g1_i1	fgenesh_scip_prom.46568.5444	Salisap1910_c0_g1_i1	fgenesh_scip_prom.28083.4937	Salisap3377_c0_g1_i9	Phyra76929	Salisap1674_c0_g1_i1	EPrPR00000017888	Salisap2572_c0_g1_i1	EPrPI00000017739	Salisap1369_c0_g1_i2	EPrPW00000018319	Salisap2747_c0_g1_i8	EPrPV00000017566
Salisap3387_c0_g1_i7	CCI45287	Salisap3363_c0_g1_i2	CCA24156	Salisap3437_c0_g1_i3	HpaP800265	Salisap3052_c0_g2_i1	XP_002895976.1	Salisap3005_c0_g1_i2	XP_008903245.1	Salisap3159_c0_g2_i1	CEG40194.1	Salisap3063_c0_g1_i1	XP_009519006.1	Salisap3033_c0_g1_i1	PYU1_T008385	Salisap4098_c3_g1_i1	EPrPA00000017993	Salisap3787_c0_g2_i1	fgenesh_scip_prom.46568.5445	Salisap3215_c0_g2_i6	fgenesh_scip_prom.28083.4938	Salisap3757_c1_g2_i9	Phyra76931	Salisap3087_c0_g1_i6	EPrPR00000017894	Salisap4540_c0_g1_i1	EPrPI00000017744	Salisap4807_c0_g1_i1	EPrPW00000018321	Salisap4023_c1_g1_i2	EPrPV00000017571
Salisap3388_c0_g1_i5	CCI43721	Salisap3365_c0_g1_i34	CCA19455	Salisap3438_c0_g1_i6	HpaP804686	Salisap3053_c0_g1_i5	XP_002900737.1	Salisap3006_c0_g1_i10	XP_008915564.1	Salisap3160_c0_g2_i8	CEG47643.1	Salisap3063_c0_g2_i1	XP_009519008.1	Salisap3034_c0_g3_i1	PYU1_T010113	Salisap4098_c2_g1_i9	EPrPA00000017994	Salisap3814_c0_g1_i66	fgenesh_scip_prom.46568.5452	Salisap3356_c0_g1_i11	fgenesh_scip_prom.28083.4942	Salisap2262_c0_g1_i3	Phyra76934	Salisap3064_c0_g1_i1	EPrPR00000017901	Salisap1708_c0_g4_i1	EPrPI00000017745	Salisap3965_c0_g1_i7	EPrPW00000018327	Salisap4093_c0_g1_i13	EPrPV00000017572
Salisap3389_c0_g1_i16	CCI48280	Salisap3365_c0_g2_i2	CCA19458	Salisap3440_c0_g1_i17	HpaP800254	Salisap3054_c0_g1_i10	XP_002905139.1	Salisap3007_c0_g1_i1	XP_008908824.1	Salisap3161_c0_g1_i2	CEG40682.1	Salisap3064_c0_g1_i1	XP_009517904.1	Salisap3035_c0_g1_i11	PYU1_T001766	Salisap4215_c5_g5_i3	EPrPA00000017995	Salisap2917_c0_g1_i3	fgenesh_scip_prom.46568.5453	Salisap3631_c2_g2_i1	fgenesh_scip_prom.28083.4945	Salisap3443_c0_g1_i14	Phyra76948	Salisap3471_c0_g1_i14	EPrPR00000017908	Salisap3089_c0_g1_i4	EPrPI00000017747	Salisap1708_c0_g4_i1	EPrPW00000018329	Salisap1587_c0_g1_i3	EPrPV00000017576
Salisap3390_c0_g1_i4	CCI46091	Salisap3367_c0_g1_i20	CCA21231	Salisap3440_c0_g2_i7	HpaP807132	Salisap3056_c0_g1_i16	XP_002902376.1	Salisap3009_c0_g1_i1	XP_008893239.1	Salisap3163_c0_g1_i2	CEG42291.1	Salisap3065_c0_g1_i10	XP_009519041.1	Salisap3036_c0_g2_i3	PYU1_T009271	Salisap3746_c0_g4_i1	EPrPA00000018000	Salisap3828_c0_g1_i19	fgenesh_scip_prom.46568.5455	Salisap3619_c0_g2_i4	fgenesh_scip_prom.28083.4949	Salisap3333_c0_g1_i17	Phyra76949	Salisap4139_c3_g1_i1	EPrPR00000017912	Salisap3937_c0_g2_i1	EPrPI00000017752	Salisap3636_c0_g2_i4	EPrPW00000018332	Salisap3352_c0_g1_i3	EPrPV00000017577
Salisap3390_c0_g2_i1	CCI45982	Salisap3369_c0_g1_i19	CCA15680	Salisap3441_c0_g1_i16	HpaP807873	Salisap3057_c0_g1_i4	XP_002904674.1	Salisap3011_c0_g1_i1	XP_008895651.1	Salisap3164_c0_g1_i16	CEG43700.1	Salisap3066_c0_g1_i3	XP_009522809.1	Salisap3037_c0_g1_i11	PYU1_T005864	Salisap5741_c0_g1_i1	EPrPA00000018002	Salisap4205_c3_g1_i13	fgenesh_scip_prom.46568.5456	Salisap1627_c0_g1_i1	fgenesh_scip_prom.28083.4958	Salisap3318_c0_g1_i24	Phyra76950	Salisap3487_c0_g1_i3	EPrPR00000017913	Salisap2196_c0_g1_i1	EPrPI00000017753	Salisap2572_c0_g1_i1	EPrPW00000018333	Salisap256_c0_g1_i1	EPrPV00000017579
Salisap3392_c0_g1_i6	CCI48852	Salisap3371_c0_g1_i34	CCA16520	Salisap3442_c0_g1_i19	HpaP802740	Salisap3058_c0_g1_i4	XP_002896773.1	Salisap3013_c0_g1_i24	XP_008906182.1	Salisap3164_c0_g2_i1	CEG44922.1	Salisap3068_c0_g1_i14	XP_009533597.1	Salisap3038_c0_g1_i2	PYU1_T009779	Salisap3987_c0_g2_i8	EPrPA00000018003	Salisap3921_c0_g3_i1	fgenesh_scip_prom.46568.5458	Salisap3563_c0_g1_i25	fgenesh_scip_prom.28083.4960	Salisap1389_c0_g1_i1	Phyra76972	Salisap3206_c0_g1_i3	EPrPR00000017915	Salisap1368_c0_g1_i2	EPrPI00000017754	Salisap3963_c0_g1_i37	EPrPW00000018335	Salisap5246_c0_g1_i1	EPrPV00000017580
Salisap3393_c0_g1_i10	CCI42042	Salisap3372_c0_g1_i21	CCA26686	Salisap3443_c0_g1_i14	HpaP802212	Salisap3060_c0_g1_i5	XP_002900352.1	Salisap3014_c0_g1_i4	XP_008898291.1	Salisap3166_c0_g1_i4	CEG38942.1	Salisap3069_c0_g1_i5	XP_009519693.1	Salisap303_c0_g1_i2	PYU1_T001724	Salisap2593_c0_g1_i1	EPrPA00000018005	Salisap3191_c0_g1_i1	fgenesh_scip_prom.46568.5460	Salisap5269_c0_g1_i1	fgenesh_scip_prom.28083.4964	Salisap437_c0_g1_i1	Phyra76975	Salisap3285_c0_g1_i11	EPrPR00000017921	Salisap3757_c0_g1_i2	EPrPI00000017756	Salisap4018_c0_g1_i1	EPrPW00000018340	Salisap3457_c0_g2_i5	EPrPV00000017582
Salisap3394_c0_g1_i5	CCI47912	Salisap3373_c0_g1_i3	CCA16398	Salisap3444_c0_g1_i6	HpaP803431	Salisap3062_c0_g1_i6	XP_002998162.1	Salisap3015_c0_g1_i2	XP_008898479.1	Salisap3166_c0_g3_i1	CEG50185.1	Salisap306_c0_g1_i1	XP_009525866.1	Salisap3040_c0_g1_i3	PYU1_T012984	Salisap1592_c0_g1_i2	EPrPA00000018007	Salisap2203_c0_g2_i1	fgenesh_scip_prom.46568.5466	Salisap4165_c0_g2_i17	fgenesh_scip_prom.28083.4967	Salisap3901_c4_g1_i9	Phyra76982	Salisap4645_c0_g1_i1	EPrPR00000017929	Salisap5822_c0_g1_i1	EPrPI00000017757	Salisap3891_c0_g2_i11	EPrPW00000018341	Salisap2344_c0_g1_i3	EPrPV00000017588
Salisap3396_c0_g1_i7	CCI47802	Salisap3373_c0_g2_i1	CCA13987	Salisap3445_c0_g1_i8	HpaP807918	Salisap3063_c0_g1_i1	XP_002999170.1	Salisap3016_c0_g1_i4	XP_008906667.1	Salisap3167_c0_g1_i4	CEG39803.1	Salisap3070_c0_g1_i3	XP_009519110.1	Salisap3041_c0_g1_i4	PYU1_T008201	Salisap2936_c0_g1_i1	EPrPA00000018008	Salisap3602_c0_g1_i1	fgenesh_scip_prom.46568.5472	Salisap2714_c0_g1_i1	fgenesh_scip_prom.28083.4971	Salisap225_c0_g1_i1	Phyra76993	Salisap3240_c0_g1_i2	EPrPR00000017934	Salisap4088_c4_g1_i4	EPrPI00000017760	Salisap2397_c0_g1_i1	EPrPW00000018346	Salisap1109_c0_g1_i2	EPrPV00000017589
Salisap3398_c0_g1_i9	CCI10576	Salisap3374_c0_g1_i34	CCA14242	Salisap3446_c0_g1_i10	HpaP811502	Salisap3063_c0_g2_i1	XP_002999168.1	Salisap3017_c0_g2_i1	XP_008904960.1	Salisap3169_c0_g1_i12	CEG39471.1	Salisap3071_c0_g1_i4	XP_009525314.1	Salisap3042_c0_g1_i9	PYU1_T014683	Salisap3452_c0_g1_i16	EPrPA00000018011	Salisap2680_c0_g1_i1	fgenesh_scip_prom.46568.5473	Salisap1795_c0_g1_i2	fgenesh_scip_prom.28083.4972	Salisap2055_c0_g1_i5	Phyra77002	Salisap2931_c0_g1_i5	EPrPR00000017935	Salisap4046_c0_g1_i2	EPrPI00000017767	Salisap3676_c0_g1_i2	EPrPW00000018347	Salisap2338_c0_g1_i5	EPrPV00000017592
Salisap3402_c0_g1_i17	CCI46551	Salisap3375_c1_g1_i5	CCA14125	Salisap3447_c0_g1_i13	HpaP805236	Salisap3064_c0_g1_i1	XP_002908331.1	Salisap3018_c0_g1_i4	XP_008904756.1	Salisap3170_c0_g1_i1	CEG35422.1	Salisap3072_c0_g1_i1	XP_009538818.1	Salisap3043_c0_g1_i5	PYU1_T005891	Salisap5724_c0_g1_i1	EPrPA00000018012	Salisap325_c0_g1_i1	fgenesh_scip_prom.46568.5475	Salisap5727_c0_g1_i1	fgenesh_scip_prom.28083.4978	Salisap2346_c0_g1_i1	Phyra77006	Salisap4080_c0_g1_i66	EPrPR00000017938	Salisap3673_c0_g1_i1	EPrPI00000017768	Salisap140_c0_g1_i1	EPrPW00000018350	Salisap4534_c0_g1_i1	EPrPV00000017594
Salisap3403_c4_g1_i1	CCI44493	Salisap3376_c0_g1_i2	CCA15890	Salisap3448_c0_g1_i1	HpaP812433	Salisap3065_c0_g1_i10	XP_002999133.1	Salisap3019_c0_g1_i1	XP_008899600.1	Salisap3170_c0_g2_i1	CEG35424.1	Salisap3074_c0_g1_i6	XP_009527598.1	Salisap3043_c0_g2_i1	PYU1_T005880	Salisap4217_c5_g1_i19	EPrPA00000018016	Salisap1973_c0_g1_i2	fgenesh_scip_prom.46568.5476	Salisap5733_c0_g1_i1	fgenesh_scip_prom.28083.498	Salisap840_c0_g1_i1	Phyra77008	Salisap3051_c0_g2_i6	EPrPR00000017940	Salisap1293_c0_g1_i1	EPrPI00000017769	Salisap678_c0_g1_i1	EPrPW00000018351	Salisap5744_c0_g1_i1	EPrPV00000017596
Salisap3403_c4_g2_i1	CCI48974	Salisap3376_c0_g2_i16	CCA16149	Salisap3449_c0_g2_i7	HpaP803605	Salisap3066_c0_g1_i3	XP_002896540.1	Salisap3020_c0_g2_i5	XP_008905244.1	Salisap3172_c0_g1_i2	CEG49789.1	Salisap3075_c0_g1_i1	XP_009526208.1	Salisap3044_c0_g1_i3	PYU1_T004781	Salisap4217_c0_g1_i1	EPrPA00000018025	Salisap5153_c0_g1_i1	fgenesh_scip_prom.46568.5477	Salisap2188_c0_g3_i1	fgenesh_scip_prom.28083.4986	Salisap5284_c0_g1_i1	Phyra77026	Salisap4112_c1_g3_i4	EPrPR00000017946	Salisap3953_c0_g1_i32	EPrPI00000017781	Salisap3182_c0_g2_i3	EPrPW00000018357	Salisap461_c0_g1_i2	EPrPV00000017597
Salisap3404_c0_g1_i7	CCI45053	Salisap3377_c0_g1_i9	CCA17620	Salisap344_c0_g1_i2	HpaP803121	Salisap3067_c0_g1_i24	XP_002907648.1	Salisap3021_c0_g1_i17	XP_008915256.1	Salisap3173_c0_g1_i9	CEG40076.1	Salisap3076_c0_g1_i6	XP_009513822.1	Salisap3044_c0_g2_i1	PYU1_T012186	Salisap1311_c0_g1_i1	EPrPA00000018029	Salisap1490_c0_g1_i2	fgenesh_scip_prom.46568.5478	Salisap4183_c8_g2_i8	fgenesh_scip_prom.28083.4988	Salisap4217_c5_g1_i19	Phyra77055	Salisap3143_c0_g1_i6	EPrPR00000017948	Salisap3178_c0_g1_i1	EPrPI00000017782	Salisap4070_c0_g2_i9	EPrPW00000018359	Salisap645_c0_g1_i1	EPrPV00000017598
Salisap3405_c0_g1_i1	CCI44230	Salisap3378_c0_g2_i2	CCA14218	Salisap3450_c0_g1_i15	HpaP803190	Salisap3068_c0_g1_i14	XP_002901889.1	Salisap3022_c0_g2_i1	XP_008894073.1	Salisap3174_c0_g1_i1	CEG38908.1	Salisap3077_c0_g1_i4	XP_009520902.1	Salisap3045_c0_g1_i15	PYU1_T002875	Salisap3054_c0_g1_i10	EPrPA00000018034	Salisap1934_c0_g1_i1	fgenesh_scip_prom.46568.5479	Salisap5545_c0_g1_i1	fgenesh_scip_prom.28083.4990	Salisap2430_c0_g1_i2	Phyra77069	Salisap4001_c1_g1_i93	EPrPR00000017957	Salisap2473_c0_g1_i1	EPrPI00000017785	Salisap2111_c0_g1_i3	EPrPW00000018361	Salisap3372_c0_g1_i21	EPrPV00000017602
Salisap3407_c0_g1_i3	CCI44468	Salisap3380_c0_g1_i6	CCA25677	Salisap3452_c0_g1_i16	HpaP803927	Salisap3069_c0_g1_i5	XP_002901991.1	Salisap3024_c0_g1_i1	XP_008898290.1	Salisap3176_c0_g1_i3	CEG42706.1	Salisap3078_c0_g1_i1	XP_009522674.1	Salisap3046_c0_g1_i1	PYU1_T004025	Salisap3218_c0_g2_i1	EPrPA00000018038	Salisap1726_c0_g1_i2	fgenesh_scip_prom.46568.5488	Salisap898_c0_g1_i2	fgenesh_scip_prom.28083.4993	Salisap3479_c0_g1_i3	Phyra77074	Salisap3258_c0_g1_i6	EPrPR00000017960	Salisap5587_c0_g1_i1	EPrPI00000017786	Salisap3767_c0_g1_i5	EPrPW00000018362	Salisap2048_c0_g1_i2	EPrPV00000017605
Salisap3408_c0_g1_i1	CCI43571	Salisap3381_c0_g1_i4	CCA20707	Salisap3455_c0_g2_i1	HpaP805646	Salisap306_c0_g1_i1	XP_002997126.1	Salisap3025_c0_g2_i1	XP_008907399.1	Salisap3177_c0_g1_i2	CEG45099.1	Salisap3079_c0_g1_i3	XP_009534711.1	Salisap3047_c0_g1_i4	PYU1_T008583	Salisap3138_c0_g1_i6	EPrPA00000018040	Salisap1826_c0_g1_i1	fgenesh_scip_prom.46568.5489	Salisap3116_c0_g1_i2	fgenesh_scip_prom.28083.4999	Salisap611_c0_g1_i1	Phyra77076	Salisap2356_c0_g2_i2	EPrPR00000017961	Salisap3752_c0_g1_i13	EPrPI00000017787	Salisap2078_c0_g1_i1	EPrPW00000018364	Salisap2362_c0_g1_i2	EPrPV00000017606
Salisap3411_c0_g1_i9	CCI41939	Salisap3382_c0_g1_i1	CCA16668	Salisap3457_c0_g1_i1	HpaP811527	Salisap3070_c0_g1_i3	XP_002896985.1	Salisap3026_c0_g1_i5	XP_008907517.1	Salisap3178_c0_g1_i1	CEG36740.1	Salisap3079_c0_g2_i1	XP_009534691.1	Salisap3048_c0_g1_i5	PYU1_T000851	Salisap3218_c0_g1_i9	EPrPA00000018044	Salisap3155_c0_g1_i3	fgenesh_scip_prom.46568.5496	Salisap1752_c0_g1_i4	fgenesh_scip_prom.28083.500	Salisap4035_c0_g1_i1	Phyra77078	Salisap2343_c0_g1_i5	EPrPR00000017962	Salisap1626_c0_g1_i2	EPrPI00000017788	Salisap5182_c0_g1_i1	EPrPW00000018366	Salisap4058_c1_g1_i11	EPrPV00000017618
Salisap3412_c0_g1_i10	CCI41128	Salisap3385_c0_g1_i5	CCA15174	Salisap3457_c0_g2_i5	HpaP813905	Salisap3071_c0_g1_i4	XP_002898152.1	Salisap3027_c0_g1_i5	XP_008902259.1	Salisap3179_c0_g1_i5	CEG37722.1	Salisap3080_c0_g1_i1	XP_009523844.1	Salisap3049_c0_g1_i4	PYU1_T000839	Salisap3286_c0_g1_i8	EPrPA00000018045	Salisap2115_c0_g1_i2	fgenesh_scip_prom.46568.5503	Salisap2641_c0_g1_i5	fgenesh_scip_prom.28083.5001	Salisap1269_c0_g1_i1	Phyra77088	Salisap2837_c0_g2_i3	EPrPR00000017963	Salisap4107_c1_g3_i1	EPrPI00000017794	Salisap3834_c0_g2_i1	EPrPW00000018375	Salisap3640_c0_g1_i3	EPrPV00000017620
Salisap3413_c0_g1_i12	CCI39475	Salisap3386_c0_g1_i14	CCA14375	Salisap3457_c1_g1_i1	HpaP811528	Salisap3072_c0_g1_i1	XP_002905568.1	Salisap3028_c0_g1_i4	XP_008897210.1	Salisap317_c0_g1_i1	CEG38814.1	Salisap3080_c0_g2_i1	XP_009523842.1	Salisap304_c0_g1_i2	PYU1_T006441	Salisap5135_c0_g1_i1	EPrPA00000018047	Salisap3027_c0_g1_i5	fgenesh_scip_prom.46568.5519	Salisap1398_c0_g1_i2	fgenesh_scip_prom.28083.5004	Salisap2628_c0_g1_i2	Phyra77094	Salisap1479_c0_g1_i1	EPrPR00000017971	Salisap3619_c0_g2_i4	EPrPI00000017795	Salisap3834_c0_g1_i1	EPrPW00000018376	Salisap2822_c0_g1_i5	EPrPV00000017622
Salisap3415_c0_g1_i4	CCI43648	Salisap3387_c0_g1_i7	CCA22327	Salisap3458_c0_g1_i17	HpaP802039	Salisap3074_c0_g1_i6	XP_002896094.1	Salisap3030_c0_g1_i10	XP_008891827.1	Salisap3180_c0_g1_i19	CEG48479.1	Salisap3081_c0_g1_i5	XP_009523002.1	Salisap3050_c0_g1_i7	PYU1_T012877	Salisap3284_c0_g1_i1	EPrPA00000018053	Salisap3660_c0_g1_i14	fgenesh_scip_prom.46568.5523	Salisap2875_c0_g1_i2	fgenesh_scip_prom.28083.5006	Salisap2585_c0_g1_i3	Phyra77096	Salisap2131_c0_g1_i4	EPrPR00000017972	Salisap3215_c0_g2_i6	EPrPI00000017796	Salisap3842_c0_g1_i22	EPrPW00000018387	Salisap3688_c0_g1_i64	EPrPV00000017623
Salisap3416_c0_g2_i1	CCI10624	Salisap3388_c0_g1_i5	CCA24254	Salisap3460_c0_g1_i17	HpaP803115	Salisap3075_c0_g1_i1	XP_002907967.1	Salisap3031_c0_g1_i1	XP_008898765.1	Salisap3182_c0_g1_i3	CEG47211.1	Salisap3082_c0_g1_i8	XP_009529971.1	Salisap3051_c0_g2_i6	PYU1_T002138	Salisap3868_c0_g1_i9	EPrPA00000018059	Salisap3653_c0_g2_i1	fgenesh_scip_prom.46568.5533	Salisap4505_c0_g1_i1	fgenesh_scip_prom.28083.5010	Salisap2013_c0_g1_i1	Phyra77110	Salisap2111_c0_g1_i3	EPrPR00000017979	Salisap1273_c0_g1_i2	EPrPI00000017811	Salisap3842_c0_g2_i6	EPrPW00000018389	Salisap3614_c0_g1_i24	EPrPV00000017643
Salisap3417_c0_g1_i1	CCI48802	Salisap3389_c0_g1_i16	CCA22578	Salisap3461_c0_g1_i7	HpaP806922	Salisap3076_c0_g1_i6	XP_002896275.1	Salisap3031_c0_g2_i1	XP_008898764.1	Salisap3182_c0_g2_i3	CEG44488.1	Salisap3082_c0_g2_i1	XP_009529972.1	Salisap3052_c0_g1_i3	PYU1_T009276	Salisap2732_c0_g1_i3	EPrPA00000018064	Salisap3735_c0_g2_i1	fgenesh_scip_prom.46568.5551	Salisap4001_c1_g3_i1	fgenesh_scip_prom.28083.5032	Salisap1573_c0_g1_i1	Phyra77111	Salisap4070_c0_g2_i9	EPrPR00000017980	Salisap1396_c0_g1_i1	EPrPI00000017812	Salisap4020_c1_g2_i1	EPrPW00000018393	Salisap676_c0_g1_i2	EPrPV00000017648
Salisap3419_c0_g1_i2	CCI50001	Salisap3390_c0_g1_i4	CCA20828	Salisap3463_c0_g1_i8	HpaP811216	Salisap3077_c0_g1_i4	XP_002904890.1	Salisap3032_c0_g1_i3	XP_008907425.1	Salisap3183_c0_g1_i3	CEG44934.1	Salisap3083_c0_g1_i14	XP_009515847.1	Salisap3052_c0_g2_i1	PYU1_T009277	Salisap304_c0_g1_i2	EPrPA00000018065	Salisap1972_c0_g2_i1	fgenesh_scip_prom.46568.5552	Salisap2740_c0_g1_i1	fgenesh_scip_prom.28083.5049	Salisap4203_c0_g3_i1	Phyra77112	Salisap1621_c0_g1_i2	EPrPR00000017984	Salisap3681_c2_g3_i3	EPrPI00000017813	Salisap3040_c0_g1_i3	EPrPW00000018394	Salisap2396_c0_g1_i2	EPrPV00000017649
Salisap3420_c0_g1_i3	CCI49741	Salisap3390_c0_g2_i1	CCA21514	Salisap3464_c0_g2_i13	HpaP810084	Salisap3078_c0_g1_i1	XP_002902298.1	Salisap3033_c0_g1_i1	XP_008897604.1	Salisap3184_c0_g1_i10	CEG49676.1	Salisap3083_c0_g2_i3	XP_009515903.1	Salisap3054_c0_g1_i10	PYU1_T011379	Salisap3440_c0_g2_i7	EPrPA00000018075	Salisap1972_c0_g1_i2	fgenesh_scip_prom.46568.5553	Salisap3220_c0_g1_i6	fgenesh_scip_prom.28083.505	Salisap3867_c0_g1_i8	Phyra77117	Salisap3273_c0_g1_i8	EPrPR00000017987	Salisap3830_c3_g2_i4	EPrPI00000017816	Salisap4083_c0_g3_i2	EPrPW00000018395	Salisap3427_c0_g1_i4	EPrPV00000017659
Salisap3421_c0_g1_i5	CCI40110	Salisap3392_c0_g1_i6	CCA23894	Salisap3465_c0_g1_i14	HpaP801023	Salisap3079_c0_g1_i3	XP_002998566.1	Salisap3034_c0_g3_i1	XP_008896121.1	Salisap3185_c0_g2_i2	CEG38586.1	Salisap3084_c0_g1_i4	XP_009525310.1	Salisap3055_c0_g1_i8	PYU1_T008440	Salisap2416_c0_g1_i4	EPrPA00000018078	Salisap2110_c0_g1_i1	fgenesh_scip_prom.46568.5554	Salisap4077_c3_g1_i4	fgenesh_scip_prom.28083.5051	Salisap3867_c0_g2_i2	Phyra77120	Salisap4624_c0_g1_i1	EPrPR00000017988	Salisap3212_c0_g2_i4	EPrPI00000017817	Salisap1690_c0_g1_i1	EPrPW00000018397	Salisap3668_c0_g1_i17	EPrPV00000017660
Salisap3422_c0_g1_i14	CCI41840	Salisap3393_c0_g1_i10	CCA14607	Salisap3466_c0_g1_i3	HpaP803204	Salisap3079_c0_g2_i1	XP_002998568.1	Salisap3035_c0_g1_i11	XP_008912959.1	Salisap3186_c0_g1_i6	CEG46122.1	Salisap3085_c0_g1_i9	XP_009518019.1	Salisap3057_c0_g1_i4	PYU1_T009092	Salisap3785_c0_g1_i17	EPrPA00000018079	Salisap2262_c0_g1_i3	fgenesh_scip_prom.46568.5560	Salisap138_c0_g1_i2	fgenesh_scip_prom.28083.5054	Salisap4217_c5_g2_i15	Phyra77122	Salisap2648_c0_g1_i1	EPrPR00000017989	Salisap3212_c0_g3_i1	EPrPI00000017819	Salisap3310_c0_g1_i38	EPrPW00000018398	Salisap3164_c0_g2_i1	EPrPV00000017665
Salisap3423_c0_g1_i4	CCI11722	Salisap3394_c0_g1_i5	CCA16198	Salisap3466_c1_g1_i7	HpaP801647	Salisap3080_c0_g1_i1	XP_002908462.1	Salisap3036_c0_g2_i3	XP_008903768.1	Salisap3187_c0_g1_i4	CEG42616.1	Salisap3086_c0_g1_i1	XP_009515782.1	Salisap3058_c0_g1_i4	PYU1_T002127	Salisap4014_c0_g3_i7	EPrPA00000018080	Salisap692_c0_g2_i1	fgenesh_scip_prom.46568.5561	Salisap3830_c3_g5_i1	fgenesh_scip_prom.28083.506	Salisap772_c0_g1_i2	Phyra77124	Salisap4008_c0_g3_i46	EPrPR00000017993	Salisap4017_c1_g8_i2	EPrPI00000017822	Salisap397_c0_g1_i1	EPrPW00000018406	Salisap2736_c0_g1_i8	EPrPV00000017666
Salisap3427_c0_g1_i4	CCI44241	Salisap3396_c0_g1_i7	CCA18529	Salisap3467_c0_g1_i9	HpaP812017	Salisap3080_c0_g2_i1	XP_002908461.1	Salisap3037_c0_g1_i11	XP_008890875.1	Salisap3187_c0_g3_i1	CEG43421.1	Salisap3087_c0_g1_i6	XP_009516448.1	Salisap3059_c0_g1_i14	PYU1_T010470	Salisap1697_c0_g1_i2	EPrPA00000018081	Salisap1862_c0_g1_i1	fgenesh_scip_prom.46568.5562	Salisap3483_c0_g2_i1	fgenesh_scip_prom.28083.5060	Salisap4210_c1_g1_i2	Phyra77130	Salisap3610_c0_g1_i31	EPrPR00000017995	Salisap306_c0_g1_i1	EPrPI00000017823	Salisap3172_c0_g1_i2	EPrPW00000018410	Salisap3169_c0_g1_i12	EPrPV00000017667
Salisap3428_c0_g1_i20	CCI43321	Salisap3398_c0_g1_i9	CCA27619	Salisap3468_c0_g1_i8	HpaP813490	Salisap3082_c0_g1_i8	XP_002996987.1	Salisap3038_c0_g1_i2	XP_008906116.1	Salisap3188_c0_g1_i1	CEG39638.1	Salisap3089_c0_g1_i4	XP_009534277.1	Salisap3060_c0_g1_i5	PYU1_T001549	Salisap3785_c0_g3_i1	EPrPA00000018084	Salisap3757_c1_g2_i9	fgenesh_scip_prom.46568.5563	Salisap3653_c0_g1_i13	fgenesh_scip_prom.28083.5065	Salisap3299_c0_g2_i3	Phyra77146	Salisap4236_c0_g1_i1	EPrPR00000017999	Salisap3712_c0_g1_i34	EPrPI00000017824	Salisap2617_c0_g1_i24	EPrPW00000018412	Salisap5162_c0_g1_i1	EPrPV00000017668
Salisap3429_c0_g1_i2	CCI10659	Salisap3399_c0_g1_i9	CCA18828	Salisap3468_c0_g2_i2	HpaP811778	Salisap3082_c0_g2_i1	XP_002908741.1	Salisap303_c0_g1_i2	XP_008913029.1	Salisap3189_c0_g1_i12	CEG43158.1	Salisap3090_c0_g1_i2	XP_009536565.1	Salisap3061_c0_g1_i1	PYU1_T014654	Salisap719_c0_g1_i1	EPrPA00000018087	Salisap1757_c0_g1_i2	fgenesh_scip_prom.46568.5569	Salisap4145_c1_g1_i2	fgenesh_scip_prom.28083.5067	Salisap1842_c0_g1_i4	Phyra77148	Salisap3938_c0_g8_i1	EPrPR00000018001	Salisap1835_c0_g1_i1	EPrPI00000017828	Salisap2613_c0_g1_i10	EPrPW00000018415	Salisap2233_c0_g1_i7	EPrPV00000017669
Salisap3430_c0_g1_i2	CCI48184	Salisap3400_c0_g1_i1	CCA27294	Salisap3468_c0_g3_i3	HpaP813917	Salisap3083_c0_g1_i14	XP_002906729.1	Salisap3040_c0_g1_i3	XP_008899152.1	Salisap3190_c0_g1_i6	CEG40732.1	Salisap3092_c0_g1_i2	XP_009520655.1	Salisap3062_c0_g1_i6	PYU1_T004903	Salisap5024_c0_g1_i1	EPrPA00000018088	Salisap1243_c0_g1_i2	fgenesh_scip_prom.46568.5571	Salisap1492_c0_g1_i2	fgenesh_scip_prom.28083.507	Salisap2266_c0_g1_i2	Phyra77159	Salisap5814_c0_g1_i1	EPrPR00000018006	Salisap2718_c0_g1_i3	EPrPI00000017831	Salisap4014_c0_g1_i20	EPrPW00000018418	Salisap3079_c0_g2_i1	EPrPV00000017679
Salisap3431_c0_g1_i5	CCI50925	Salisap3402_c0_g1_i17	CCA14837	Salisap3470_c0_g1_i6	HpaP803222	Salisap3083_c0_g2_i3	XP_002906796.1	Salisap3041_c0_g1_i4	XP_008914548.1	Salisap3191_c0_g1_i1	CEG35716.1	Salisap3093_c0_g1_i3	XP_009515668.1	Salisap3063_c0_g1_i1	PYU1_T005262	Salisap3252_c0_g1_i5	EPrPA00000018089	Salisap1150_c0_g1_i1	fgenesh_scip_prom.46568.5576	Salisap3087_c0_g1_i6	fgenesh_scip_prom.28083.5072	Salisap1267_c0_g1_i1	Phyra77161	Salisap3187_c0_g3_i1	EPrPR00000018007	Salisap3537_c0_g1_i1	EPrPI00000017836	Salisap3511_c0_g1_i4	EPrPW00000018426	Salisap3079_c0_g1_i3	EPrPV00000017684
Salisap3433_c0_g1_i11	CCI48143	Salisap3403_c4_g1_i1	CCA19486	Salisap3474_c0_g1_i1	HpaP813179	Salisap3084_c0_g1_i4	XP_002898153.1	Salisap3042_c0_g1_i9	XP_008899794.1	Salisap3192_c0_g1_i12	CEG39797.1	Salisap3094_c0_g1_i4	XP_009514746.1	Salisap3063_c0_g2_i1	PYU1_T005260	Salisap323_c0_g1_i2	EPrPA00000018094	Salisap2757_c0_g1_i5	fgenesh_scip_prom.46568.5579	Salisap1985_c0_g1_i1	fgenesh_scip_prom.28083.5078	Salisap1453_c0_g1_i4	Phyra77192	Salisap866_c0_g1_i2	EPrPR00000018017	Salisap1379_c0_g1_i2	EPrPI00000017838	Salisap3616_c0_g2_i3	EPrPW00000018427	Salisap439_c0_g1_i1	EPrPV00000017687
Salisap3435_c0_g1_i5	CCI47189	Salisap3403_c4_g2_i1	CCA26469	Salisap3474_c0_g2_i11	HpaP812287	Salisap3085_c0_g1_i9	XP_002907502.1	Salisap3043_c0_g1_i5	XP_008891007.1	Salisap3193_c0_g1_i1	CEG41776.1	Salisap3095_c0_g1_i11	XP_009533244.1	Salisap3064_c0_g1_i1	PYU1_T005618	Salisap4008_c0_g2_i10	EPrPA00000018095	Salisap2754_c0_g2_i1	fgenesh_scip_prom.46568.5580	Salisap3687_c0_g1_i26	fgenesh_scip_prom.28083.508	Salisap4257_c0_g1_i1	Phyra77196	Salisap894_c0_g1_i1	EPrPR00000018018	Salisap3001_c0_g1_i6	EPrPI00000017839	Salisap4220_c11_g2_i3	EPrPW00000018432	Salisap2342_c0_g1_i2	EPrPV00000017689
Salisap3436_c0_g1_i3	CCI42540	Salisap3404_c0_g1_i7	CCA22058	Salisap3476_c0_g1_i21	HpaP812420	Salisap3086_c0_g1_i1	XP_002906718.1	Salisap3044_c0_g1_i3	XP_008914847.1	Salisap3194_c0_g1_i12	CEG41696.1	Salisap3097_c0_g1_i1	XP_009516484.1	Salisap3065_c0_g1_i10	PYU1_T005222	Salisap933_c0_g1_i2	EPrPA00000018098	Salisap1443_c0_g1_i1	fgenesh_scip_prom.46568.5581	Salisap3795_c1_g1_i17	fgenesh_scip_prom.28083.5081	Salisap3802_c0_g1_i2	Phyra77205	Salisap2849_c0_g2_i1	EPrPR00000018023	Salisap3567_c0_g1_i46	EPrPI00000017845	Salisap241_c0_g1_i1	EPrPW00000018435	Salisap5260_c0_g1_i1	EPrPV00000017691
Salisap3437_c0_g1_i3	CCI44491	Salisap3405_c0_g1_i1	CCA17519	Salisap3478_c0_g1_i10	HpaP801550	Salisap3087_c0_g1_i6	XP_002901567.1	Salisap3044_c0_g2_i1	XP_008911348.1	Salisap3197_c0_g1_i5	CEG42156.1	Salisap3099_c0_g1_i9	XP_009537034.1	Salisap3066_c0_g1_i3	PYU1_T006759	Salisap2004_c0_g1_i2	EPrPA00000018101	Salisap3036_c0_g2_i3	fgenesh_scip_prom.46568.5586	Salisap1414_c0_g1_i3	fgenesh_scip_prom.28083.5087	Salisap3505_c0_g1_i9	Phyra77220	Salisap2881_c0_g1_i2	EPrPR00000018024	Salisap3007_c0_g1_i1	EPrPI00000017847	Salisap2503_c0_g1_i2	EPrPW00000018438	Salisap3093_c0_g1_i3	EPrPV00000017692
Salisap3438_c0_g1_i6	CCI40553	Salisap3406_c0_g1_i6	CCA17682	Salisap3479_c0_g1_i3	HpaP813893	Salisap3089_c0_g1_i4	XP_002997359.1	Salisap3045_c0_g1_i15	XP_008897899.1	Salisap3198_c0_g1_i1	CEG44573.1	Salisap3100_c0_g1_i11	XP_009535448.1	Salisap3067_c0_g1_i24	PYU1_T004446	Salisap4085_c0_g1_i9	EPrPA00000018102	Salisap2863_c0_g1_i1	fgenesh_scip_prom.46568.5588	Salisap4075_c0_g4_i1	fgenesh_scip_prom.28083.5094	Salisap5788_c0_g1_i4	Phyra77221	Salisap3649_c0_g1_i24	EPrPR00000018031	Salisap3482_c0_g1_i13	EPrPI00000017850	Salisap5231_c0_g1_i1	EPrPW00000018439	Salisap5220_c0_g1_i1	EPrPV00000017695
Salisap3439_c0_g1_i7	CCI48702	Salisap3407_c0_g1_i3	CCA25027	Salisap3480_c0_g1_i3	HpaP807081	Salisap3090_c0_g1_i2	XP_002905868.1	Salisap3046_c0_g1_i1	XP_008904595.1	Salisap3199_c0_g1_i14	CEG48767.1	Salisap3101_c0_g1_i9	XP_009521481.1	Salisap3068_c0_g1_i14	PYU1_T000102	Salisap3289_c0_g1_i7	EPrPA00000018105	Salisap3710_c1_g2_i18	fgenesh_scip_prom.46568.5590	Salisap2938_c0_g1_i3	fgenesh_scip_prom.28083.5099	Salisap4815_c0_g1_i1	Phyra77222	Salisap457_c0_g1_i1	EPrPR00000018034	Salisap3984_c1_g4_i1	EPrPI00000017851	Salisap3350_c0_g1_i2	EPrPW00000018442	Salisap4506_c0_g1_i1	EPrPV00000017699
Salisap3440_c0_g1_i17	CCI41214	Salisap3408_c0_g1_i1	CCA17256	Salisap3481_c0_g1_i2	HpaP807038	Salisap3092_c0_g1_i2	XP_002904714.1	Salisap3047_c0_g1_i4	XP_008910970.1	Salisap3200_c0_g1_i5	CEG35279.1	Salisap3101_c1_g1_i8	XP_009530780.1	Salisap3069_c0_g1_i5	PYU1_T013948	Salisap681_c0_g1_i1	EPrPA00000018107	Salisap1348_c0_g1_i1	fgenesh_scip_prom.46568.5592	Salisap2342_c0_g1_i2	fgenesh_scip_prom.28083.51	Salisap3921_c0_g3_i1	Phyra77225	Salisap1873_c0_g1_i3	EPrPR00000018037	Salisap4195_c1_g4_i4	EPrPI00000017852	Salisap2876_c0_g1_i3	EPrPW00000018444	Salisap1470_c0_g1_i2	EPrPV00000017700
Salisap3440_c0_g2_i7	CCI46897	Salisap3411_c0_g1_i9	CCA19238	Salisap3482_c0_g1_i13	HpaP813971	Salisap3093_c0_g1_i3	XP_002906607.1	Salisap3048_c0_g1_i5	XP_008911498.1	Salisap3201_c0_g1_i9	CEG42880.1	Salisap3102_c0_g2_i2	XP_009538301.1	Salisap306_c0_g1_i1	PYU1_T014889	Salisap2402_c0_g1_i5	EPrPA00000018115	Salisap4195_c1_g4_i4	fgenesh_scip_prom.46568.5599	Salisap2364_c0_g1_i2	fgenesh_scip_prom.28083.510	Salisap3373_c0_g1_i3	Phyra77229	Salisap2958_c0_g1_i9	EPrPR00000018047	Salisap4195_c0_g1_i35	EPrPI00000017857	Salisap3420_c0_g1_i3	EPrPW00000018449	Salisap2041_c0_g1_i3	EPrPV00000017701
Salisap3441_c0_g1_i16	CCI46297	Salisap3412_c0_g1_i10	CCA14309	Salisap3483_c0_g1_i43	HpaP805894	Salisap3094_c0_g1_i4	XP_002896285.1	Salisap3049_c0_g1_i4	XP_008909728.1	Salisap3203_c0_g1_i9	CEG36118.1	Salisap3103_c0_g1_i1	XP_009534456.1	Salisap3070_c0_g1_i3	PYU1_T008697	Salisap1861_c0_g1_i5	EPrPA00000018116	Salisap4254_c0_g1_i1	fgenesh_scip_prom.46568.56	Salisap2102_c0_g1_i3	fgenesh_scip_prom.28083.5101	Salisap3667_c0_g1_i27	Phyra77250	Salisap1272_c0_g1_i4	EPrPR00000018050	Salisap3004_c0_g1_i12	EPrPI00000017859	Salisap2463_c0_g1_i5	EPrPW00000018452	Salisap4193_c3_g1_i1	EPrPV00000017707
Salisap3442_c0_g1_i19	CCI42376	Salisap3413_c0_g1_i12	CCA19941	Salisap3483_c0_g2_i1	HpaP805831	Salisap3095_c0_g1_i11	XP_002900516.1	Salisap304_c0_g1_i2	XP_008912086.1	Salisap3204_c0_g1_i5	CEG48489.1	Salisap3103_c0_g2_i1	XP_009534459.1	Salisap3071_c0_g1_i4	PYU1_T000982	Salisap2037_c0_g1_i1	EPrPA00000018119	Salisap3384_c0_g1_i7	fgenesh_scip_prom.46568.5601	Salisap4102_c0_g2_i2	fgenesh_scip_prom.28083.5104	Salisap3468_c0_g3_i3	Phyra77255	Salisap4007_c0_g2_i1	EPrPR00000018056	Salisap3384_c0_g1_i7	EPrPI00000017860	Salisap3059_c0_g1_i14	EPrPW00000018454	Salisap2156_c0_g1_i2	EPrPV00000017708
Salisap3443_c0_g1_i14	CCI39456	Salisap3415_c0_g1_i4	CCA14465	Salisap3484_c0_g1_i25	HpaP807621	Salisap3096_c0_g1_i6	XP_002998509.1	Salisap3050_c0_g1_i7	XP_008909784.1	Salisap3205_c0_g3_i1	CEG46533.1	Salisap3104_c0_g1_i1	XP_009529748.1	Salisap3072_c0_g1_i1	PYU1_T007599	Salisap844_c0_g1_i1	EPrPA00000018123	Salisap4123_c0_g4_i1	fgenesh_scip_prom.46568.5605	Salisap3795_c1_g3_i19	fgenesh_scip_prom.28083.5105	Salisap4366_c0_g1_i1	Phyra77262	Salisap4008_c0_g1_i50	EPrPR00000018057	Salisap1921_c0_g1_i2	EPrPI00000017869	Salisap2298_c0_g1_i3	EPrPW00000018456	Salisap3824_c0_g6_i3	EPrPV00000017712
Salisap3444_c0_g1_i6	CCI44514	Salisap3416_c0_g2_i1	CCA22512	Salisap3486_c0_g1_i37	HpaP809882	Salisap3097_c0_g1_i1	XP_002895882.1	Salisap3051_c0_g2_i6	XP_008916197.1	Salisap3206_c0_g1_i3	CEG38634.1	Salisap3105_c0_g1_i9	XP_009538018.1	Salisap3074_c0_g1_i6	PYU1_T012322	Salisap665_c0_g1_i1	EPrPA00000018124	Salisap2836_c0_g3_i1	fgenesh_scip_prom.46568.5612	Salisap1806_c0_g1_i3	fgenesh_scip_prom.28083.5111	Salisap3705_c0_g1_i27	Phyra77272	Salisap3963_c0_g3_i4	EPrPR00000018063	Salisap2650_c0_g1_i4	EPrPI00000017872	Salisap4245_c0_g1_i1	EPrPW00000018460	Salisap5448_c0_g1_i1	EPrPV00000017716
Salisap3445_c0_g1_i8	CCI45987	Salisap3417_c0_g1_i1	CCA15741	Salisap3487_c0_g1_i3	HpaP800511	Salisap3099_c0_g1_i9	XP_002904179.1	Salisap3052_c0_g1_i3	XP_008891334.1	Salisap3207_c0_g1_i3	CEG42171.1	Salisap3105_c0_g2_i2	XP_009538039.1	Salisap3075_c0_g1_i1	PYU1_T009806	Salisap2892_c0_g1_i9	EPrPA00000018129	Salisap2460_c0_g1_i6	fgenesh_scip_prom.46568.5625	Salisap2629_c0_g1_i7	fgenesh_scip_prom.28083.5117	Salisap219_c0_g1_i1	Phyra77278	Salisap2405_c0_g1_i3	EPrPR00000018066	Salisap3256_c0_g2_i1	EPrPI00000017875	Salisap4156_c1_g1_i29	EPrPW00000018461	Salisap3931_c0_g1_i36	EPrPV00000017717
Salisap3448_c0_g1_i1	CCI41409	Salisap3418_c0_g1_i7	CCA14170	Salisap3489_c0_g1_i1	HpaP810533	Salisap3100_c0_g1_i11	XP_002901453.1	Salisap3052_c0_g2_i1	XP_008891335.1	Salisap3210_c0_g1_i1	CEG40902.1	Salisap3105_c1_g1_i2	XP_009538508.1	Salisap3076_c0_g1_i6	PYU1_T012267	Salisap2972_c0_g1_i5	EPrPA00000018132	Salisap3857_c0_g3_i3	fgenesh_scip_prom.46568.5628	Salisap2629_c0_g2_i1	fgenesh_scip_prom.28083.5118	Salisap3523_c0_g1_i10	Phyra77285	Salisap2718_c0_g1_i3	EPrPR00000018071	Salisap5580_c0_g1_i1	EPrPI00000017876	Salisap3068_c0_g1_i14	EPrPW00000018475	Salisap4133_c3_g1_i1	EPrPV00000017722
Salisap3449_c0_g2_i7	CCI48383	Salisap3419_c0_g1_i2	CCA25981	Salisap3489_c0_g2_i3	HpaP814666	Salisap3101_c0_g1_i9	XP_002905243.1	Salisap3053_c0_g1_i5	XP_008895929.1	Salisap3210_c0_g2_i8	CEG39251.1	Salisap3106_c0_g1_i8	XP_009532368.1	Salisap3077_c0_g1_i4	PYU1_T010330	Salisap2105_c0_g1_i4	EPrPA00000018137	Salisap1595_c0_g1_i1	fgenesh_scip_prom.46568.5629	Salisap1503_c0_g1_i2	fgenesh_scip_prom.28083.5120	Salisap3043_c0_g2_i1	Phyra77293	Salisap3001_c0_g1_i6	EPrPR00000018074	Salisap141_c0_g1_i2	EPrPI00000017879	Salisap4072_c1_g1_i18	EPrPW00000018480	Salisap2417_c0_g1_i6	EPrPV00000017723
Salisap344_c0_g1_i2	CCI40519	Salisap3420_c0_g1_i3	CCA23766	Salisap3490_c0_g1_i12	HpaP810176	Salisap3101_c1_g1_i8	XP_002895342.1	Salisap3054_c0_g1_i10	XP_008896375.1	Salisap3211_c0_g1_i18	CEG37687.1	Salisap3107_c0_g1_i5	XP_009514473.1	Salisap3078_c0_g1_i1	PYU1_T006728	Salisap3049_c0_g1_i4	EPrPA00000018141	Salisap2840_c0_g1_i1	fgenesh_scip_prom.46568.5630	Salisap3283_c0_g1_i1	fgenesh_scip_prom.28083.5121	Salisap4070_c0_g1_i19	Phyra77307	Salisap5327_c0_g1_i1	EPrPR00000018082	Salisap3598_c0_g1_i52	EPrPI00000017886	Salisap2831_c0_g1_i9	EPrPW00000018482	Salisap4133_c1_g2_i1	EPrPV00000017727
Salisap3450_c0_g1_i15	CCI11708	Salisap3421_c0_g1_i5	CCA13961	Salisap3493_c0_g1_i32	HpaP807051	Salisap3102_c0_g2_i2	XP_002899799.1	Salisap3055_c0_g1_i8	XP_008911030.1	Salisap3212_c0_g1_i7	CEG40383.1	Salisap3107_c0_g3_i1	XP_009514476.1	Salisap3079_c0_g1_i3	PYU1_T013077	Salisap2534_c0_g1_i4	EPrPA00000018144	Salisap2527_c0_g1_i2	fgenesh_scip_prom.46568.5631	Salisap3901_c4_g3_i1	fgenesh_scip_prom.28083.5122	Salisap3336_c0_g1_i10	Phyra77311	Salisap1927_c0_g1_i2	EPrPR00000018083	Salisap3044_c0_g2_i1	EPrPI00000017889	Salisap5458_c0_g1_i1	EPrPW00000018488	Salisap2431_c0_g1_i3	EPrPV00000017729
Salisap3452_c0_g1_i16	CCI39268	Salisap3422_c0_g1_i14	CCA25394	Salisap3494_c0_g1_i19	HpaP812723	Salisap3103_c0_g1_i1	XP_002998343.1	Salisap3056_c0_g1_i16	XP_008901907.1	Salisap3212_c0_g2_i4	CEG38507.1	Salisap3108_c0_g1_i3	XP_009529890.1	Salisap3080_c0_g1_i1	PYU1_T005904	Salisap3257_c2_g1_i1	EPrPA00000018152	Salisap4505_c0_g1_i1	fgenesh_scip_prom.46568.5639	Salisap2651_c0_g1_i4	fgenesh_scip_prom.28083.5123	Salisap2129_c0_g1_i1	Phyra77312	Salisap3845_c0_g1_i10	EPrPR00000018087	Salisap1520_c0_g1_i1	EPrPI00000017890	Salisap1648_c0_g1_i1	EPrPW00000018491	Salisap273_c0_g1_i2	EPrPV00000017734
Salisap3455_c0_g1_i19	CCI40121	Salisap3423_c0_g1_i4	CCA17392	Salisap3495_c0_g1_i6	HpaP812771	Salisap3103_c0_g2_i1	XP_002998348.1	Salisap3057_c0_g1_i4	XP_008902642.1	Salisap3212_c0_g3_i1	CEG40898.1	Salisap3109_c0_g2_i4	XP_009529543.1	Salisap3080_c0_g2_i1	PYU1_T005910	Salisap2405_c0_g1_i3	EPrPA00000018153	Salisap262_c0_g1_i1	fgenesh_scip_prom.46568.5643	Salisap1360_c0_g1_i1	fgenesh_scip_prom.28083.5125	Salisap2104_c0_g2_i1	Phyra77317	Salisap2784_c0_g1_i4	EPrPR00000018089	Salisap2873_c0_g1_i3	EPrPI00000017895	Salisap2908_c0_g1_i3	EPrPW00000018494	Salisap4539_c0_g1_i1	EPrPV00000017737
Salisap3455_c0_g2_i1	CCI10470	Salisap3425_c0_g1_i1	CCA19068	Salisap3496_c1_g1_i8	HpaP806535	Salisap3104_c0_g1_i1	XP_002908920.1	Salisap3058_c0_g1_i4	XP_008904902.1	Salisap3213_c0_g1_i4	CEG42013.1	Salisap3110_c0_g1_i2	XP_009537716.1	Salisap3081_c0_g1_i5	PYU1_T009339	Salisap1062_c0_g1_i2	EPrPA00000018172	Salisap2251_c0_g1_i5	fgenesh_scip_prom.46568.5644	Salisap4978_c0_g1_i1	fgenesh_scip_prom.28083.5126	Salisap3421_c0_g1_i5	Phyra77318	Salisap2444_c0_g1_i4	EPrPR00000018092	Salisap1261_c0_g1_i1	EPrPI00000017896	Salisap2788_c0_g1_i6	EPrPW00000018497	Salisap4132_c0_g3_i1	EPrPV00000017739
Salisap3457_c0_g2_i5	CCI10102	Salisap3427_c0_g1_i4	CCA17357	Salisap3496_c1_g2_i4	HpaP810730	Salisap3105_c0_g1_i9	XP_002998819.1	Salisap3059_c0_g1_i14	XP_008905469.1	Salisap3214_c0_g1_i5	CEG36165.1	Salisap3111_c0_g1_i2	XP_009517099.1	Salisap3082_c0_g1_i8	PYU1_T012754	Salisap1162_c0_g2_i1	EPrPA00000018178	Salisap4292_c0_g1_i1	fgenesh_scip_prom.46568.5646	Salisap1270_c0_g1_i2	fgenesh_scip_prom.28083.5127	Salisap3977_c0_g1_i8	Phyra77326	Salisap3969_c2_g3_i1	EPrPR00000018094	Salisap3297_c0_g1_i1	EPrPI00000017897	Salisap1092_c0_g1_i1	EPrPW00000018498	Salisap4141_c2_g1_i8	EPrPV00000017740
Salisap3458_c0_g1_i17	CCI39450	Salisap3428_c0_g1_i20	CCA21120	Salisap3496_c1_g3_i1	HpaP809846	Salisap3105_c0_g2_i2	XP_002998838.1	Salisap3060_c0_g1_i5	XP_008913753.1	Salisap3215_c0_g1_i2	CEG44302.1	Salisap3111_c0_g2_i1	XP_009517956.1	Salisap3083_c0_g1_i14	PYU1_T007049	Salisap1162_c0_g1_i1	EPrPA00000018179	Salisap3295_c0_g1_i1	fgenesh_scip_prom.46568.5647	Salisap1854_c0_g1_i2	fgenesh_scip_prom.28083.5128	Salisap811_c0_g1_i1	Phyra77334	Salisap3938_c0_g3_i1	EPrPR00000018096	Salisap2487_c0_g1_i4	EPrPI00000017900	Salisap693_c0_g1_i1	EPrPW00000018499	Salisap1554_c0_g1_i1	EPrPV00000017741
Salisap3459_c0_g1_i33	CCI40868	Salisap3429_c0_g1_i2	CCA22109	Salisap3497_c0_g1_i1	HpaP803226	Salisap3105_c1_g1_i2	XP_002998817.1	Salisap3062_c0_g1_i6	XP_008914976.1	Salisap3215_c0_g2_i6	CEG44474.1	Salisap3112_c0_g1_i10	XP_009520355.1	Salisap3083_c0_g2_i3	PYU1_T007115	Salisap4007_c0_g2_i1	EPrPA00000018181	Salisap3193_c0_g1_i1	fgenesh_scip_prom.46568.5649	Salisap3963_c0_g3_i4	fgenesh_scip_prom.28083.5129	Salisap3718_c1_g2_i2	Phyra77339	Salisap4459_c0_g1_i1	EPrPR00000018102	Salisap5962_c0_g1_i1	EPrPI00000017901	Salisap3849_c0_g1_i2	EPrPW00000018504	Salisap1860_c0_g1_i1	EPrPV00000017744
Salisap3460_c0_g1_i17	CCI41731	Salisap3430_c0_g1_i2	CCA15401	Salisap3498_c0_g1_i1	HpaP813436	Salisap3106_c0_g1_i8	XP_002900341.1	Salisap3063_c0_g1_i1	XP_008892182.1	Salisap3215_c0_g3_i5	CEG36524.1	Salisap3113_c0_g1_i1	XP_009534557.1	Salisap3084_c0_g1_i4	PYU1_T000983	Salisap3640_c0_g1_i3	EPrPA00000018184	Salisap2171_c0_g1_i2	fgenesh_scip_prom.46568.5661	Salisap2360_c0_g1_i5	fgenesh_scip_prom.28083.5130	Salisap3938_c0_g4_i1	Phyra77340	Salisap4542_c0_g1_i1	EPrPR00000018105	Salisap3171_c0_g1_i5	EPrPI00000017903	Salisap2776_c0_g1_i1	EPrPW00000018505	Salisap5739_c0_g1_i1	EPrPV00000017745
Salisap3461_c0_g1_i7	CCI43554	Salisap3431_c0_g1_i5	CCA17672	Salisap3498_c0_g3_i5	HpaP804327	Salisap3107_c0_g3_i1	XP_002909634.1	Salisap3063_c0_g2_i1	XP_008892180.1	Salisap3216_c0_g1_i3	CEG38670.1	Salisap3113_c1_g1_i6	XP_009520371.1	Salisap3085_c0_g1_i9	PYU1_T004514	Salisap2822_c0_g1_i5	EPrPA00000018186	Salisap3050_c0_g1_i7	fgenesh_scip_prom.46568.5663	Salisap5734_c0_g1_i1	fgenesh_scip_prom.28083.5132	Salisap2020_c0_g1_i3	Phyra77342	Salisap2788_c0_g1_i6	EPrPR00000018109	Salisap3601_c0_g1_i31	EPrPI00000017906	Salisap2063_c0_g1_i1	EPrPW00000018517	Salisap1802_c0_g1_i1	EPrPV00000017752
Salisap3463_c0_g1_i8	CCI45888	Salisap3433_c0_g1_i11	CCA24037	Salisap3499_c5_g1_i1	HpaP810836	Salisap3108_c0_g1_i3	XP_002908810.1	Salisap3064_c0_g1_i1	XP_008890682.1	Salisap3217_c0_g1_i8	CEG42835.1	Salisap3114_c0_g1_i11	XP_009519551.1	Salisap3086_c0_g1_i1	PYU1_T007036	Salisap4008_c0_g1_i50	EPrPA00000018187	Salisap4182_c3_g2_i16	fgenesh_scip_prom.46568.5665	Salisap1406_c0_g1_i2	fgenesh_scip_prom.28083.5133	Salisap3860_c0_g1_i1	Phyra77344	Salisap2893_c0_g1_i8	EPrPR00000018111	Salisap1183_c0_g1_i2	EPrPI00000017907	Salisap3203_c0_g1_i9	EPrPW00000018518	Salisap3437_c0_g1_i3	EPrPV00000017755
Salisap3464_c0_g2_i13	CCI42960	Salisap3435_c0_g1_i5	CCA23942	Salisap34_c0_g1_i1	HpaP810501	Salisap3109_c0_g1_i4	XP_002909078.1	Salisap3065_c0_g1_i10	XP_008892099.1	Salisap3218_c0_g1_i9	CEG40906.1	Salisap3115_c0_g1_i1	XP_009535490.1	Salisap3087_c0_g1_i6	PYU1_T010748	Salisap2492_c0_g1_i2	EPrPA00000018201	Salisap2043_c0_g1_i4	fgenesh_scip_prom.46568.5668	Salisap3068_c0_g1_i14	fgenesh_scip_prom.28083.5135	Salisap439_c0_g1_i1	Phyra77353	Salisap1584_c0_g1_i2	EPrPR00000018116	Salisap2061_c0_g1_i2	EPrPI00000017908	Salisap1493_c0_g1_i1	EPrPW00000018521	Salisap2782_c0_g1_i1	EPrPV00000017759
Salisap3465_c0_g1_i14	CCI42935	Salisap3436_c0_g1_i3	CCA26974	Salisap3501_c0_g1_i12	HpaP812109	Salisap3109_c0_g2_i4	XP_002909077.1	Salisap3066_c0_g1_i3	XP_008901917.1	Salisap3218_c0_g2_i1	CEG40905.1	Salisap3116_c0_g1_i2	XP_009533871.1	Salisap3089_c0_g1_i4	PYU1_T009028	Salisap1928_c0_g1_i2	EPrPA00000018204	Salisap4866_c0_g1_i1	fgenesh_scip_prom.46568.5669	Salisap3043_c0_g2_i1	fgenesh_scip_prom.28083.5148	Salisap3079_c0_g2_i1	Phyra77365	Salisap5790_c0_g1_i1	EPrPR00000018118	Salisap2819_c0_g1_i5	EPrPI00000017912	Salisap3204_c0_g1_i5	EPrPW00000018523	Salisap3403_c4_g2_i1	EPrPV00000017760
Salisap3466_c0_g1_i3	CCI46631	Salisap3437_c0_g1_i3	CCA19484	Salisap3505_c0_g1_i9	HpaP807378	Salisap3110_c0_g1_i2	XP_002899268.1	Salisap3067_c0_g1_i24	XP_008897325.1	Salisap3220_c0_g1_i6	CEG41728.1	Salisap3117_c0_g1_i2	XP_009528137.1	Salisap3090_c0_g1_i2	PYU1_T013825	Salisap2465_c0_g1_i4	EPrPA00000018205	Salisap832_c0_g1_i1	fgenesh_scip_prom.46568.5671	Salisap2040_c0_g1_i1	fgenesh_scip_prom.28083.5150	Salisap1241_c0_g1_i2	Phyra77367	Salisap3891_c0_g2_i11	EPrPR00000018120	Salisap1496_c0_g1_i3	EPrPI00000017916	Salisap3292_c0_g1_i2	EPrPW00000018526	Salisap2950_c0_g1_i2	EPrPV00000017762
Salisap3466_c1_g1_i7	CCI44748	Salisap3438_c0_g1_i6	CCA17627	Salisap3506_c0_g1_i7	HpaP804915	Salisap3111_c0_g1_i2	XP_002907685.1	Salisap3068_c0_g1_i14	XP_008891545.1	Salisap3222_c0_g1_i13	CEG47261.1	Salisap3118_c0_g1_i1	XP_009540052.1	Salisap3092_c0_g1_i2	PYU1_T010478	Salisap4114_c2_g4_i1	EPrPA00000018208	Salisap3067_c0_g1_i24	fgenesh_scip_prom.46568.5674	Salisap4142_c2_g6_i2	fgenesh_scip_prom.28083.516	Salisap2020_c0_g2_i1	Phyra77370	Salisap4018_c0_g2_i25	EPrPR00000018126	Salisap3223_c0_g1_i8	EPrPI00000017917	Salisap3823_c0_g2_i33	EPrPW00000018534	Salisap3440_c0_g1_i17	EPrPV00000017764
Salisap3467_c0_g1_i9	CCI48450	Salisap3439_c0_g1_i7	CCA22618	Salisap3508_c0_g1_i16	HpaP806642	Salisap3111_c0_g2_i1	XP_002907477.1	Salisap3069_c0_g1_i5	XP_008891388.1	Salisap3223_c0_g1_i8	CEG37743.1	Salisap3119_c0_g1_i1	XP_009529450.1	Salisap3093_c0_g1_i3	PYU1_T006955	Salisap3613_c0_g1_i4	EPrPA00000018210	Salisap2595_c0_g1_i3	fgenesh_scip_prom.46568.5675	Salisap5484_c0_g1_i1	fgenesh_scip_prom.28083.5163	Salisap2067_c0_g1_i2	Phyra77374	Salisap5752_c0_g1_i1	EPrPR00000018128	Salisap1439_c0_g1_i2	EPrPI00000017921	Salisap2936_c0_g1_i1	EPrPW00000018535	Salisap3403_c4_g1_i1	EPrPV00000017767
Salisap3468_c0_g1_i8	CCI40095	Salisap3440_c0_g1_i17	CCA16501	Salisap3509_c0_g1_i11	HpaP806997	Salisap3112_c0_g1_i10	XP_002901029.1	Salisap306_c0_g1_i1	XP_008906619.1	Salisap3224_c0_g1_i2	CEG35832.1	Salisap3120_c0_g1_i15	XP_009537727.1	Salisap3094_c0_g1_i4	PYU1_T012263	Salisap3742_c0_g1_i20	EPrPA00000018211	Salisap4072_c1_g1_i18	fgenesh_scip_prom.46568.5678	Salisap3904_c0_g15_i2	fgenesh_scip_prom.28083.5175	Salisap4863_c0_g1_i1	Phyra77380	Salisap2667_c0_g1_i1	EPrPR00000018132	Salisap2264_c0_g1_i5	EPrPI00000017926	Salisap3373_c0_g2_i1	EPrPW00000018542	Salisap473_c0_g1_i2	EPrPV00000017770
Salisap3468_c0_g2_i2	CCI49163	Salisap3440_c0_g2_i7	CCA19519	Salisap3510_c0_g1_i5	HpaP801071	Salisap3113_c0_g1_i1	XP_002998417.1	Salisap3070_c0_g1_i3	XP_008892932.1	Salisap3225_c0_g1_i12	CEG48382.1	Salisap3122_c0_g1_i2	XP_009526261.1	Salisap3095_c0_g1_i11	PYU1_T000274	Salisap1762_c0_g1_i4	EPrPA00000018214	Salisap2765_c0_g1_i11	fgenesh_scip_prom.46568.5686	Salisap3904_c0_g12_i1	fgenesh_scip_prom.28083.5178	Salisap3972_c0_g1_i17	Phyra77396	Salisap1388_c0_g1_i2	EPrPR00000018136	Salisap1283_c0_g1_i1	EPrPI00000017932	Salisap4210_c3_g3_i1	EPrPW00000018544	Salisap1718_c0_g1_i3	EPrPV00000017772
Salisap3468_c0_g3_i3	CCI40088	Salisap3441_c0_g1_i16	CCA23447	Salisap3512_c0_g1_i4	HpaP803689	Salisap3113_c1_g1_i6	XP_002905282.1	Salisap3071_c0_g1_i4	XP_008908147.1	Salisap3227_c0_g1_i2	CEG35366.1	Salisap3123_c0_g1_i14	XP_009519904.1	Salisap3096_c0_g1_i6	PYU1_T008916	Salisap4114_c2_g3_i1	EPrPA00000018215	Salisap5529_c0_g1_i1	fgenesh_scip_prom.46568.5688	Salisap1315_c0_g1_i1	fgenesh_scip_prom.28083.5184	Salisap1279_c0_g1_i1	Phyra77397	Salisap2776_c0_g1_i1	EPrPR00000018141	Salisap2829_c0_g1_i2	EPrPI00000017934	Salisap2302_c0_g1_i1	EPrPW00000018545	Salisap233_c0_g1_i2	EPrPV00000017773
Salisap3470_c0_g1_i6	CCI40479	Salisap3442_c0_g1_i19	CCA17809	Salisap3514_c0_g1_i11	HpaP812716	Salisap3114_c0_g1_i11	XP_002901897.1	Salisap3072_c0_g1_i1	XP_008895221.1	Salisap3228_c0_g1_i3	CEG43576.1	Salisap3124_c0_g1_i10	XP_009524899.1	Salisap3097_c0_g1_i1	PYU1_T010782	Salisap1852_c0_g1_i4	EPrPA00000018217	Salisap4931_c0_g1_i1	fgenesh_scip_prom.46568.5689	Salisap2140_c0_g1_i2	fgenesh_scip_prom.28083.5185	Salisap35_c0_g1_i1	Phyra77398	Salisap3527_c0_g1_i14	EPrPR00000018152	Salisap3419_c0_g1_i2	EPrPI00000017938	Salisap3373_c0_g1_i3	EPrPW00000018546	Salisap3981_c0_g2_i11	EPrPV00000017776
Salisap3471_c0_g1_i14	CCI41316	Salisap3443_c0_g1_i14	CCA19929	Salisap3516_c0_g1_i4	HpaP800465	Salisap3116_c0_g1_i2	XP_002895508.1	Salisap3074_c0_g1_i6	XP_008899148.1	Salisap3229_c0_g1_i16	CEG43129.1	Salisap3124_c0_g2_i1	XP_009525071.1	Salisap3099_c0_g1_i9	PYU1_T011051	Salisap4131_c0_g2_i2	EPrPA00000018221	Salisap4001_c1_g4_i1	fgenesh_scip_prom.46568.569	Salisap3722_c0_g1_i2	fgenesh_scip_prom.28083.5186	Salisap3428_c0_g1_i20	Phyra77402	Salisap2913_c0_g1_i5	EPrPR00000018158	Salisap3225_c0_g1_i12	EPrPI00000017939	Salisap255_c0_g1_i1	EPrPW00000018549	Salisap4088_c4_g1_i4	EPrPV00000017783
Salisap3472_c0_g1_i9	CCI39935	Salisap3444_c0_g1_i6	CCA14064	Salisap3517_c0_g1_i27	HpaP801753	Salisap3117_c0_g1_i2	XP_002904413.1	Salisap3075_c0_g1_i1	XP_008893232.1	Salisap3231_c0_g1_i2	CEG45683.1	Salisap3125_c0_g1_i3	XP_009538587.1	Salisap3100_c0_g1_i11	PYU1_T001560	Salisap3523_c0_g1_i10	EPrPA00000018223	Salisap1449_c0_g1_i1	fgenesh_scip_prom.46568.5690	Salisap3447_c0_g1_i13	fgenesh_scip_prom.28083.5189	Salisap1767_c0_g1_i3	Phyra77405	Salisap3117_c0_g1_i2	EPrPR00000018168	Salisap1977_c0_g1_i3	EPrPI00000017941	Salisap3417_c0_g1_i1	EPrPW00000018551	Salisap3626_c0_g1_i1	EPrPV00000017788
Salisap3474_c0_g1_i1	CCI42083	Salisap3445_c0_g1_i8	CCA21519	Salisap3518_c0_g2_i3	HpaP804671	Salisap3118_c0_g1_i1	XP_002904869.1	Salisap3076_c0_g1_i6	XP_008913853.1	Salisap3232_c0_g1_i8	CEG37347.1	Salisap3126_c0_g1_i6	XP_009526609.1	Salisap3101_c0_g1_i9	PYU1_T014023	Salisap3689_c0_g1_i5	EPrPA00000018224	Salisap4132_c0_g7_i1	fgenesh_scip_prom.46568.57	Salisap2405_c0_g1_i3	fgenesh_scip_prom.28083.519	Salisap4359_c0_g1_i1	Phyra77410	Salisap4167_c3_g6_i2	EPrPR00000018174	Salisap3557_c0_g1_i7	EPrPI00000017942	Salisap3857_c0_g2_i3	EPrPW00000018552	Salisap4088_c5_g1_i7	EPrPV00000017792
Salisap3474_c0_g2_i11	CCI41434	Salisap3447_c0_g1_i13	CCA23636	Salisap351_c0_g1_i1	HpaP809023	Salisap3119_c0_g1_i1	XP_002909161.1	Salisap3077_c0_g1_i4	XP_008912440.1	Salisap3234_c0_g1_i9	CEG38304.1	Salisap3127_c0_g1_i5	XP_009515541.1	Salisap3101_c1_g1_i8	PYU1_T008077	Salisap5887_c0_g1_i1	EPrPA00000018225	Salisap2762_c0_g1_i9	fgenesh_scip_prom.46568.5705	Salisap2372_c0_g1_i5	fgenesh_scip_prom.28083.5190	Salisap2356_c0_g1_i1	Phyra77416	Salisap3877_c0_g1_i50	EPrPR00000018175	Salisap4078_c0_g1_i14	EPrPI00000017959	Salisap1883_c0_g1_i2	EPrPW00000018557	Salisap3476_c0_g1_i21	EPrPV00000017796
Salisap3476_c0_g1_i21	CCI49913	Salisap3448_c0_g1_i1	CCA23498	Salisap3523_c0_g1_i10	HpaP808985	Salisap3120_c0_g1_i15	XP_002899285.1	Salisap3078_c0_g1_i1	XP_008901811.1	Salisap3235_c0_g1_i2	CEG48930.1	Salisap3128_c0_g1_i6	XP_009517073.1	Salisap3102_c0_g2_i2	PYU1_T012507	Salisap3043_c0_g1_i5	EPrPA00000018228	Salisap689_c0_g1_i1	fgenesh_scip_prom.46568.5708	Salisap2614_c0_g1_i7	fgenesh_scip_prom.28083.5192	Salisap3889_c0_g1_i5	Phyra77418	Salisap3472_c0_g1_i9	EPrPR00000018178	Salisap3760_c0_g1_i1	EPrPI00000017971	Salisap2600_c0_g1_i3	EPrPW00000018559	Salisap718_c0_g1_i1	EPrPV00000017798
Salisap3478_c0_g1_i10	CCI48958	Salisap3449_c0_g2_i7	CCA15119	Salisap3525_c0_g1_i40	HpaP806777	Salisap3122_c0_g1_i2	XP_002907916.1	Salisap3079_c0_g1_i3	XP_008891064.1	Salisap3236_c0_g2_i7	CEG43460.1	Salisap3130_c0_g1_i3	XP_009528843.1	Salisap3103_c0_g1_i1	PYU1_T008952	Salisap3037_c0_g1_i11	EPrPA00000018231	Salisap2806_c0_g1_i8	fgenesh_scip_prom.46568.5709	Salisap4001_c2_g1_i1	fgenesh_scip_prom.28083.5193	Salisap2837_c0_g2_i3	Phyra77426	Salisap2421_c0_g1_i4	EPrPR00000018182	Salisap3410_c0_g1_i6	EPrPI00000017976	Salisap3713_c0_g1_i2	EPrPW00000018567	Salisap2848_c0_g1_i1	EPrPV00000017800
Salisap3479_c0_g1_i3	CCI48667	Salisap344_c0_g1_i2	CCA19392	Salisap3526_c0_g1_i2	HpaP804605	Salisap3123_c0_g1_i14	XP_002908697.1	Salisap3079_c0_g2_i1	XP_008891063.1	Salisap3237_c0_g1_i9	CEG36924.1	Salisap3131_c0_g1_i9	XP_009523998.1	Salisap3103_c0_g2_i1	PYU1_T008954	Salisap3169_c0_g1_i12	EPrPA00000018234	Salisap5726_c0_g1_i1	fgenesh_scip_prom.46568.5710	Salisap227_c0_g1_i1	fgenesh_scip_prom.28083.5200	Salisap3258_c0_g1_i6	Phyra77429	Salisap2080_c0_g1_i1	EPrPR00000018188	Salisap1640_c0_g1_i2	EPrPI00000017981	Salisap3980_c3_g1_i1	EPrPW00000018570	Salisap1175_c0_g1_i1	EPrPV00000017801
Salisap3480_c0_g1_i3	CCI44477	Salisap3450_c0_g1_i15	CCA23343	Salisap3527_c0_g1_i14	HpaP800735	Salisap3124_c0_g1_i10	XP_002903886.1	Salisap3080_c0_g1_i1	XP_008890866.1	Salisap3238_c0_g1_i3	CEG43696.1	Salisap3132_c0_g1_i3	XP_009518355.1	Salisap3104_c0_g1_i1	PYU1_T004017	Salisap2233_c0_g1_i7	EPrPA00000018237	Salisap2278_c0_g1_i1	fgenesh_scip_prom.46568.5718	Salisap3938_c0_g7_i2	fgenesh_scip_prom.28083.5206	Salisap2158_c0_g1_i2	Phyra77432	Salisap2896_c0_g1_i12	EPrPR00000018193	Salisap2893_c0_g1_i8	EPrPI00000017984	Salisap3799_c2_g2_i16	EPrPW00000018571	Salisap3836_c1_g1_i4	EPrPV00000017802
Salisap3481_c0_g1_i2	CCI44863	Salisap3452_c0_g1_i16	CCA27540	Salisap3529_c0_g1_i52	HpaP813182	Salisap3124_c0_g2_i1	XP_002903778.1	Salisap3080_c0_g2_i1	XP_008890865.1	Salisap323_c0_g1_i2	CEG43034.1	Salisap3133_c0_g1_i2	XP_009532423.1	Salisap3105_c0_g1_i9	PYU1_T014534	Salisap2736_c0_g1_i8	EPrPA00000018238	Salisap4011_c0_g2_i37	fgenesh_scip_prom.46568.5722	Salisap160_c0_g1_i1	fgenesh_scip_prom.28083.5217	Salisap4552_c0_g1_i1	Phyra77435	Salisap2714_c0_g1_i1	EPrPR00000018197	Salisap799_c0_g1_i1	EPrPI00000017986	Salisap3642_c0_g1_i8	EPrPW00000018580	Salisap2174_c0_g1_i1	EPrPV00000017804
Salisap3482_c0_g1_i13	CCI42323	Salisap3455_c0_g1_i19	CCA13954	Salisap3530_c0_g1_i55	HpaP814544	Salisap3125_c0_g1_i3	XP_002906972.1	Salisap3081_c0_g1_i5	XP_008902820.1	Salisap3240_c0_g1_i2	CEG42046.1	Salisap3134_c0_g1_i6	XP_009526634.1	Salisap3105_c0_g2_i2	PYU1_T014542	Salisap4516_c0_g1_i1	EPrPA00000018242	Salisap600_c0_g1_i1	fgenesh_scip_prom.46568.5725	Salisap530_c0_g1_i2	fgenesh_scip_prom.28083.5218	Salisap510_c0_g1_i1	Phyra77436	Salisap3515_c0_g1_i9	EPrPR00000018199	Salisap1353_c0_g1_i1	EPrPI00000017989	Salisap3079_c0_g2_i1	EPrPW00000018584	Salisap5875_c0_g1_i1	EPrPV00000017807
Salisap3483_c0_g1_i43	CCI43251	Salisap3455_c0_g2_i1	CCA27005	Salisap3531_c0_g1_i25	HpaP806370	Salisap3126_c0_g1_i6	XP_002899658.1	Salisap3082_c0_g1_i8	XP_008910322.1	Salisap3243_c0_g1_i2	CEG35302.1	Salisap3135_c0_g1_i12	XP_009529975.1	Salisap3105_c1_g1_i2	PYU1_T014538	Salisap2146_c0_g1_i5	EPrPA00000018253	Salisap4142_c2_g7_i1	fgenesh_scip_prom.46568.5728	Salisap2735_c0_g1_i7	fgenesh_scip_prom.28083.5219	Salisap3643_c0_g1_i6	Phyra77441	Salisap2207_c0_g1_i1	EPrPR00000018200	Salisap3426_c0_g1_i8	EPrPI00000017990	Salisap4191_c1_g3_i1	EPrPW00000018586	Salisap1779_c0_g1_i2	EPrPV00000017810
Salisap3483_c0_g2_i1	CCI42530	Salisap3457_c0_g1_i1	CCA24514	Salisap3532_c0_g1_i3	HpaP801906	Salisap3127_c0_g1_i5	XP_002906489.1	Salisap3082_c0_g2_i1	XP_008916250.1	Salisap3244_c1_g1_i1	CEG47091.1	Salisap3138_c0_g1_i6	XP_009526742.1	Salisap3106_c0_g1_i8	PYU1_T004813	Salisap3180_c0_g1_i19	EPrPA00000018255	Salisap3489_c0_g2_i3	fgenesh_scip_prom.46568.5731	Salisap3999_c0_g2_i22	fgenesh_scip_prom.28083.5220	Salisap4033_c0_g5_i2	Phyra77446	Salisap4885_c0_g1_i1	EPrPR00000018201	Salisap102_c0_g1_i1	EPrPI00000017992	Salisap4073_c0_g1_i45	EPrPW00000018588	Salisap14_c0_g1_i1	EPrPV00000017812
Salisap3484_c0_g1_i25	CCI46143	Salisap3457_c0_g2_i5	CCA24511	Salisap3533_c0_g1_i1	HpaP804322	Salisap3128_c0_g1_i6	XP_002996897.1	Salisap3083_c0_g1_i14	XP_008907482.1	Salisap3245_c0_g1_i5	CEG36422.1	Salisap3139_c0_g1_i1	XP_009516746.1	Salisap3107_c0_g1_i5	PYU1_T001971	Salisap4315_c0_g1_i1	EPrPA00000018259	Salisap1502_c0_g1_i1	fgenesh_scip_prom.46568.5733	Salisap2788_c0_g1_i6	fgenesh_scip_prom.28083.5221	Salisap3103_c0_g2_i1	Phyra77459	Salisap3362_c0_g1_i27	EPrPR00000018206	Salisap276_c0_g1_i1	EPrPI00000017993	Salisap1194_c0_g1_i1	EPrPW00000018589	Salisap591_c0_g1_i1	EPrPV00000017814
Salisap3486_c0_g1_i37	CCI10993	Salisap3457_c1_g1_i1	CCA24513	Salisap3535_c0_g1_i4	HpaP808129	Salisap3130_c0_g1_i3	XP_002898299.1	Salisap3083_c0_g2_i3	XP_008916709.1	Salisap3246_c0_g1_i2	CEG39751.1	Salisap3140_c0_g1_i6	XP_009520795.1	Salisap3108_c0_g1_i3	PYU1_T014591	Salisap4212_c2_g3_i4	EPrPA00000018262	Salisap3750_c0_g1_i8	fgenesh_scip_prom.46568.5734	Salisap1626_c0_g1_i2	fgenesh_scip_prom.28083.5230	Salisap640_c0_g1_i1	Phyra77464	Salisap2495_c0_g1_i3	EPrPR00000018207	Salisap1594_c0_g1_i2	EPrPI00000017994	Salisap4144_c1_g2_i5	EPrPW00000018591	Salisap4190_c5_g2_i1	EPrPV00000017817
Salisap3487_c0_g1_i3	CCI10311	Salisap3458_c0_g1_i17	CCA19919	Salisap3535_c1_g1_i10	HpaP808127	Salisap3131_c0_g1_i9	XP_002908546.1	Salisap3084_c0_g1_i4	XP_008908152.1	Salisap3247_c0_g1_i2	CEG47165.1	Salisap3141_c0_g1_i11	XP_009530975.1	Salisap3109_c0_g1_i4	PYU1_T004172	Salisap2642_c0_g1_i9	EPrPA00000018263	Salisap3618_c0_g2_i1	fgenesh_scip_prom.46568.5737	Salisap1820_c0_g1_i1	fgenesh_scip_prom.28083.524	Salisap3057_c0_g1_i4	Phyra77467	Salisap4032_c1_g3_i12	EPrPR00000018208	Salisap1851_c0_g1_i2	EPrPI00000017997	Salisap2325_c0_g1_i3	EPrPW00000018592	Salisap240_c0_g1_i1	EPrPV00000017818
Salisap3488_c0_g1_i1	CCI43778	Salisap3459_c0_g1_i33	CCA28064	Salisap3537_c0_g1_i1	HpaP810993	Salisap3132_c0_g1_i3	XP_002898398.1	Salisap3085_c0_g1_i9	XP_008897097.1	Salisap3249_c0_g1_i9	CEG47176.1	Salisap3142_c0_g1_i1	XP_009515114.1	Salisap3109_c0_g2_i4	PYU1_T004173	Salisap3565_c0_g1_i20	EPrPA00000018266	Salisap126_c0_g1_i1	fgenesh_scip_prom.46568.5738	Salisap2610_c0_g1_i4	fgenesh_scip_prom.28083.5246	Salisap4033_c0_g1_i3	Phyra77473	Salisap4079_c1_g1_i50	EPrPR00000018211	Salisap2985_c0_g1_i1	EPrPI00000017998	Salisap2953_c0_g1_i1	EPrPW00000018595	Salisap3525_c0_g1_i40	EPrPV00000017820
Salisap3489_c0_g1_i1	CCI48055	Salisap3460_c0_g1_i17	CCA23157	Salisap3538_c0_g1_i1	HpaP800014	Salisap3133_c0_g1_i2	XP_002900276.1	Salisap3086_c0_g1_i1	XP_008907465.1	Salisap3251_c0_g1_i2	CEG37985.1	Salisap3143_c0_g1_i6	XP_009517808.1	Salisap3111_c0_g1_i2	PYU1_T008534	Salisap3930_c1_g3_i2	EPrPA00000018271	Salisap4839_c0_g1_i1	fgenesh_scip_prom.46568.574	Salisap4845_c0_g1_i1	fgenesh_scip_prom.28083.5247	Salisap4200_c1_g11_i2	Phyra77481	Salisap3683_c0_g1_i19	EPrPR00000018212	Salisap5345_c0_g1_i1	EPrPI00000017999	Salisap1948_c0_g1_i1	EPrPW00000018598	Salisap2287_c0_g1_i5	EPrPV00000017823
Salisap3489_c0_g2_i3	CCI39751	Salisap3461_c0_g1_i7	CCA17243	Salisap3539_c0_g1_i5	HpaP809441	Salisap3134_c0_g1_i6	XP_002899646.1	Salisap3087_c0_g1_i6	XP_008906781.1	Salisap3252_c0_g1_i5	CEG46173.1	Salisap3146_c0_g1_i2	XP_009519984.1	Salisap3111_c0_g2_i1	PYU1_T008538	Salisap3323_c0_g1_i4	EPrPA00000018281	Salisap2657_c0_g1_i4	fgenesh_scip_prom.46568.5747	Salisap1886_c0_g1_i5	fgenesh_scip_prom.28083.5248	Salisap3364_c0_g1_i5	Phyra77483	Salisap2312_c0_g1_i3	EPrPR00000018214	Salisap1084_c0_g1_i1	EPrPI00000018000	Salisap3048_c0_g1_i5	EPrPW00000018603	Salisap2856_c0_g1_i1	EPrPV00000017824
Salisap3490_c0_g1_i12	CCI46637	Salisap3463_c0_g1_i8	CCA19027	Salisap3540_c0_g1_i22	HpaP808644	Salisap3135_c0_g1_i12	XP_002908739.1	Salisap3089_c0_g1_i4	XP_008902706.1	Salisap3255_c0_g1_i10	CEG47127.1	Salisap3147_c0_g1_i4	XP_009530520.1	Salisap3112_c0_g1_i10	PYU1_T009973	Salisap4852_c0_g1_i1	EPrPA00000018286	Salisap1023_c0_g1_i2	fgenesh_scip_prom.46568.575	Salisap1393_c0_g1_i1	fgenesh_scip_prom.28083.525	Salisap1178_c0_g1_i2	Phyra77484	Salisap4020_c1_g2_i1	EPrPR00000018215	Salisap5172_c0_g1_i1	EPrPI00000018005	Salisap4106_c0_g1_i2	EPrPW00000018604	Salisap609_c0_g1_i1	EPrPV00000017826
Salisap3491_c0_g1_i2	CCI42881	Salisap3464_c0_g2_i13	CCA20548	Salisap3541_c0_g1_i2	HpaP801276	Salisap3138_c0_g1_i6	XP_002899552.1	Salisap3090_c0_g1_i2	XP_008916734.1	Salisap3256_c0_g2_i1	CEG44576.1	Salisap3148_c0_g1_i1	XP_009535802.1	Salisap3113_c0_g1_i1	PYU1_T014663	Salisap2918_c0_g1_i5	EPrPA00000018288	Salisap1935_c0_g1_i2	fgenesh_scip_prom.46568.5754	Salisap3840_c1_g1_i1	fgenesh_scip_prom.28083.5261	Salisap3897_c3_g15_i1	Phyra77485	Salisap3016_c0_g1_i4	EPrPR00000018220	Salisap2747_c0_g1_i8	EPrPI00000018006	Salisap2515_c0_g1_i3	EPrPW00000018608	Salisap3381_c0_g1_i4	EPrPV00000017830
Salisap3493_c0_g1_i32	CCI44802	Salisap3465_c0_g1_i14	CCA20569	Salisap3544_c0_g1_i8	HpaP804887	Salisap3139_c0_g1_i1	XP_002997323.1	Salisap3092_c0_g1_i2	XP_008905548.1	Salisap3257_c2_g1_i1	CEG38225.1	Salisap3148_c0_g2_i4	XP_009535771.1	Salisap3113_c1_g1_i6	PYU1_T009925	Salisap3096_c0_g1_i6	EPrPA00000018291	Salisap5769_c0_g1_i1	fgenesh_scip_prom.46568.5757	Salisap3840_c0_g2_i2	fgenesh_scip_prom.28083.5262	Salisap3871_c0_g1_i6	Phyra77491	Salisap5588_c0_g1_i1	EPrPR00000018221	Salisap1352_c0_g1_i2	EPrPI00000018007	Salisap4195_c0_g1_i35	EPrPW00000018610	Salisap2446_c0_g1_i3	EPrPV00000017831
Salisap3494_c0_g1_i19	CCI48064	Salisap3466_c0_g1_i3	CCA18429	Salisap3544_c0_g2_i4	HpaP800370	Salisap3140_c0_g1_i6	XP_002904813.1	Salisap3093_c0_g1_i3	XP_008903644.1	Salisap3257_c2_g2_i1	CEG42553.1	Salisap3148_c0_g3_i1	XP_009535728.1	Salisap3114_c0_g1_i11	PYU1_T003276	Salisap2741_c0_g1_i1	EPrPA00000018295	Salisap4581_c0_g1_i1	fgenesh_scip_prom.46568.576	Salisap1948_c0_g1_i1	fgenesh_scip_prom.28083.5263	Salisap2766_c0_g1_i7	Phyra77495	Salisap2777_c0_g1_i3	EPrPR00000018227	Salisap3200_c0_g1_i5	EPrPI00000018010	Salisap3384_c0_g1_i7	EPrPW00000018612	Salisap38_c0_g1_i1	EPrPV00000017836
Salisap3495_c0_g1_i6	CCI40502	Salisap3466_c1_g1_i7	CCA18878	Salisap3545_c0_g2_i2	HpaP804754	Salisap3141_c0_g1_i11	XP_002903131.1	Salisap3094_c0_g1_i4	XP_008913841.1	Salisap3258_c0_g1_i6	CEG41257.1	Salisap3149_c0_g1_i5	XP_009529764.1	Salisap3116_c0_g1_i2	PYU1_T006356	Salisap4198_c2_g5_i4	EPrPA00000018304	Salisap2906_c0_g1_i5	fgenesh_scip_prom.46568.5763	Salisap2783_c0_g1_i3	fgenesh_scip_prom.28083.5285	Salisap2873_c0_g1_i3	Phyra77506	Salisap5777_c0_g1_i1	EPrPR00000018229	Salisap3212_c0_g1_i7	EPrPI00000018013	Salisap233_c0_g1_i2	EPrPW00000018616	Salisap1957_c0_g1_i1	EPrPV00000017838
Salisap3496_c1_g2_i4	CCI40114	Salisap3467_c0_g1_i9	CCA24128	Salisap3546_c0_g1_i26	HpaP801259	Salisap3143_c0_g1_i6	XP_002907404.1	Salisap3095_c0_g1_i11	XP_008912936.1	Salisap3259_c0_g2_i3	CEG47214.1	Salisap3150_c0_g1_i9	XP_009528665.1	Salisap3117_c0_g1_i2	PYU1_T000539	Salisap3738_c0_g1_i2	EPrPA00000018305	Salisap1875_c0_g2_i1	fgenesh_scip_prom.46568.5768	Salisap1269_c0_g2_i1	fgenesh_scip_prom.28083.5286	Salisap3297_c0_g1_i1	Phyra77508	Salisap810_c0_g1_i4	EPrPR00000018230	Salisap2766_c0_g1_i7	EPrPI00000018026	Salisap292_c0_g1_i2	EPrPW00000018617	Salisap3959_c3_g1_i3	EPrPV00000017843
Salisap3496_c1_g3_i1	CCI45770	Salisap3468_c0_g1_i8	CCA13971	Salisap3549_c1_g1_i1	HpaP810453	Salisap3144_c0_g1_i4	XP_002997140.1	Salisap3096_c0_g1_i6	XP_008908905.1	Salisap325_c0_g1_i1	CEG41629.1	Salisap3151_c0_g1_i5	XP_009529156.1	Salisap3118_c0_g1_i1	PYU1_T010371	Salisap1609_c0_g1_i3	EPrPA00000018308	Salisap2220_c0_g1_i1	fgenesh_scip_prom.46568.5769	Salisap1269_c0_g1_i1	fgenesh_scip_prom.28083.5288	Salisap3980_c2_g1_i1	Phyra77513	Salisap3882_c0_g4_i4	EPrPR00000018232	Salisap3871_c0_g1_i6	EPrPI00000018029	Salisap3981_c0_g2_i11	EPrPW00000018618	Salisap3201_c0_g1_i9	EPrPV00000017844
Salisap3497_c0_g1_i1	CCI47272	Salisap3468_c0_g2_i2	CCA16369	Salisap3551_c5_g2_i1	HpaP806116	Salisap3144_c0_g2_i1	XP_002908637.1	Salisap3097_c0_g1_i1	XP_008903530.1	Salisap3261_c0_g1_i13	CEG46322.1	Salisap3152_c0_g1_i3	XP_009532101.1	Salisap3119_c0_g1_i1	PYU1_T004070	Salisap3757_c1_g1_i8	EPrPA00000018313	Salisap3873_c0_g4_i5	fgenesh_scip_prom.46568.5773	Salisap2849_c0_g2_i1	fgenesh_scip_prom.28083.5295	Salisap2487_c0_g1_i4	Phyra77515	Salisap3470_c0_g1_i6	EPrPR00000018233	Salisap2705_c0_g1_i4	EPrPI00000018032	Salisap4153_c0_g2_i2	EPrPW00000018622	Salisap2059_c0_g1_i3	EPrPV00000017846
Salisap3498_c0_g1_i1	CCI39600	Salisap3468_c0_g3_i3	CCA13974	Salisap3552_c0_g1_i28	HpaP806056	Salisap3146_c0_g1_i2	XP_002907084.1	Salisap3099_c0_g1_i9	XP_008900828.1	Salisap3262_c0_g1_i1	CEG44583.1	Salisap3153_c0_g1_i5	XP_009522957.1	Salisap3120_c0_g1_i15	PYU1_T009182	Salisap4132_c0_g1_i8	EPrPA00000018318	Salisap3572_c0_g1_i9	fgenesh_scip_prom.46568.5774	Salisap3310_c0_g1_i38	fgenesh_scip_prom.28083.5299	Salisap1261_c0_g1_i1	Phyra77519	Salisap3518_c0_g3_i1	EPrPR00000018234	Salisap1719_c0_g1_i1	EPrPI00000018043	Salisap4153_c0_g1_i46	EPrPW00000018624	Salisap832_c0_g1_i1	EPrPV00000017850
Salisap34_c0_g1_i1	CCI46958	Salisap3469_c0_g1_i1	CCA22440	Salisap3553_c0_g1_i10	HpaP814839	Salisap3147_c0_g1_i4	XP_002897924.1	Salisap3100_c0_g1_i11	XP_008894153.1	Salisap3263_c0_g1_i13	CEG40875.1	Salisap3153_c0_g2_i3	XP_009522958.1	Salisap3122_c0_g1_i2	PYU1_T013693	Salisap1858_c0_g1_i3	EPrPA00000018330	Salisap3873_c0_g1_i24	fgenesh_scip_prom.46568.5777	Salisap1690_c0_g1_i1	fgenesh_scip_prom.28083.5300	Salisap3288_c0_g1_i13	Phyra77520	Salisap3102_c0_g1_i3	EPrPR00000018235	Salisap2519_c0_g1_i3	EPrPI00000018044	Salisap2649_c0_g1_i4	EPrPW00000018638	Salisap4866_c0_g1_i1	EPrPV00000017852
Salisap3501_c0_g1_i12	CCI42538	Salisap3470_c0_g1_i6	CCA20386	Salisap3556_c0_g1_i4	HpaP805767	Salisap3148_c0_g1_i1	XP_002903541.1	Salisap3101_c0_g1_i9	XP_008896209.1	Salisap3265_c2_g1_i6	CEG41569.1	Salisap3154_c0_g1_i3	XP_009530600.1	Salisap3123_c0_g1_i14	PYU1_T012822	Salisap3480_c0_g1_i3	EPrPA00000018331	Salisap1806_c0_g1_i3	fgenesh_scip_prom.46568.5785	Salisap140_c0_g1_i1	fgenesh_scip_prom.28083.5301	Salisap4112_c1_g2_i6	Phyra77524	Salisap1165_c0_g1_i2	EPrPR00000018238	Salisap2308_c0_g1_i4	EPrPI00000018046	Salisap1910_c0_g2_i1	EPrPW00000018643	Salisap3713_c0_g3_i2	EPrPV00000017855
Salisap3503_c0_g1_i2	CCI49182	Salisap3471_c0_g1_i14	CCA13915	Salisap3556_c0_g2_i12	HpaP812022	Salisap3148_c0_g2_i4	XP_002903523.1	Salisap3101_c1_g1_i8	XP_008911141.1	Salisap3266_c0_g1_i7	CEG38221.1	Salisap3155_c0_g1_i3	XP_009536012.1	Salisap3124_c0_g1_i10	PYU1_T002445	Salisap4075_c0_g2_i2	EPrPA00000018338	Salisap4000_c3_g2_i1	fgenesh_scip_prom.46568.5786	Salisap2397_c0_g1_i1	fgenesh_scip_prom.28083.5302	Salisap3238_c0_g1_i3	Phyra77535	Salisap3497_c0_g2_i15	EPrPR00000018239	Salisap1160_c0_g1_i1	EPrPI00000018047	Salisap3759_c0_g1_i13	EPrPW00000018647	Salisap1740_c0_g1_i1	EPrPV00000017858
Salisap3504_c0_g1_i5	CCI43448	Salisap3472_c0_g1_i9	CCA14725	Salisap3560_c0_g1_i23	HpaP812225	Salisap3148_c0_g3_i1	XP_002903492.1	Salisap3102_c0_g2_i2	XP_008904160.1	Salisap3267_c0_g1_i4	CEG37679.1	Salisap3157_c0_g1_i3	XP_009529922.1	Salisap3124_c0_g2_i1	PYU1_T006895	Salisap3035_c0_g1_i11	EPrPA00000018342	Salisap1606_c0_g1_i2	fgenesh_scip_prom.46568.5795	Salisap678_c0_g1_i1	fgenesh_scip_prom.28083.5303	Salisap3315_c0_g2_i1	Phyra77541	Salisap3556_c0_g2_i12	EPrPR00000018245	Salisap4505_c0_g1_i1	EPrPI00000018056	Salisap4183_c8_g1_i8	EPrPW00000018654	Salisap2024_c0_g1_i3	EPrPV00000017860
Salisap3505_c0_g1_i9	CCI40066	Salisap3474_c0_g1_i1	CCA22373	Salisap3561_c0_g1_i1	HpaP806207	Salisap3149_c0_g1_i5	XP_002908905.1	Salisap3103_c0_g1_i1	XP_008902626.1	Salisap3267_c0_g2_i2	CEG46916.1	Salisap3159_c0_g2_i1	XP_009535926.1	Salisap3125_c0_g1_i3	PYU1_T007654	Salisap3498_c0_g1_i1	EPrPA00000018346	Salisap3745_c0_g2_i1	fgenesh_scip_prom.46568.5798	Salisap5946_c0_g1_i1	fgenesh_scip_prom.28083.5306	Salisap3526_c0_g1_i2	Phyra77545	Salisap97_c0_g2_i1	EPrPR00000018247	Salisap3531_c0_g1_i25	EPrPI00000018057	Salisap1433_c0_g1_i3	EPrPW00000018661	Salisap2995_c0_g1_i2	EPrPV00000017863
Salisap3506_c0_g1_i7	CCI43582	Salisap3474_c0_g2_i11	CCA23794	Salisap3562_c0_g1_i16	HpaP806129	Salisap3150_c0_g1_i9	XP_002904538.1	Salisap3103_c0_g2_i1	XP_008909250.1	Salisap3268_c0_g1_i1	CEG46658.1	Salisap3160_c0_g1_i5	XP_009538559.1	Salisap3126_c0_g1_i6	PYU1_T006069	Salisap4197_c0_g4_i2	EPrPA00000018347	Salisap2983_c0_g1_i4	fgenesh_scip_prom.46568.5805	Salisap2378_c0_g1_i1	fgenesh_scip_prom.28083.5313	Salisap3111_c0_g2_i1	Phyra77555	Salisap2137_c0_g1_i2	EPrPR00000018249	Salisap4608_c0_g1_i1	EPrPI00000018060	Salisap3564_c0_g1_i1	EPrPW00000018662	Salisap3745_c0_g2_i1	EPrPV00000017865
Salisap3508_c0_g1_i16	CCI41668	Salisap3476_c0_g1_i21	CCA26542	Salisap3563_c0_g1_i25	HpaP814755	Salisap3152_c0_g1_i3	XP_002997057.1	Salisap3104_c0_g1_i1	XP_008904603.1	Salisap3271_c0_g1_i1	CEG35690.1	Salisap3160_c0_g2_i8	XP_009535417.1	Salisap3127_c0_g1_i5	PYU1_T000778	Salisap573_c0_g1_i1	EPrPA00000018352	Salisap4608_c0_g1_i1	fgenesh_scip_prom.46568.5806	Salisap2987_c0_g1_i15	fgenesh_scip_prom.28083.5315	Salisap917_c0_g1_i1	Phyra77561	Salisap2921_c0_g1_i5	EPrPR00000018252	Salisap3925_c0_g2_i1	EPrPI00000018063	Salisap3197_c0_g1_i5	EPrPW00000018664	Salisap2530_c1_g1_i1	EPrPV00000017877
Salisap3509_c0_g1_i11	CCI45841	Salisap3478_c0_g1_i10	CCA14756	Salisap3564_c0_g1_i1	HpaP810911	Salisap3153_c0_g1_i5	XP_002896732.1	Salisap3105_c0_g1_i9	XP_008895830.1	Salisap3272_c7_g1_i3	CEG35303.1	Salisap3161_c0_g1_i2	XP_009531237.1	Salisap3128_c0_g1_i6	PYU1_T004414	Salisap3867_c0_g2_i2	EPrPA00000018374	Salisap3598_c0_g1_i52	fgenesh_scip_prom.46568.5808	Salisap4130_c1_g5_i1	fgenesh_scip_prom.28083.5318	Salisap2393_c0_g1_i3	Phyra77562	Salisap1133_c0_g1_i1	EPrPR00000018256	Salisap3635_c0_g2_i17	EPrPI00000018073	Salisap2818_c0_g1_i7	EPrPW00000018667	Salisap4130_c1_g1_i9	EPrPV00000017881
Salisap3510_c0_g1_i5	CCI41657	Salisap3479_c0_g1_i3	CCA24651	Salisap3565_c0_g1_i20	HpaP801581	Salisap3154_c0_g1_i3	XP_002898517.1	Salisap3105_c0_g2_i2	XP_008912274.1	Salisap3272_c7_g2_i3	CEG46268.1	Salisap3163_c0_g1_i2	XP_009515243.1	Salisap3130_c0_g1_i3	PYU1_T000572	Salisap4217_c5_g2_i15	EPrPA00000018375	Salisap3044_c0_g2_i1	fgenesh_scip_prom.46568.5809	Salisap4177_c1_g2_i5	fgenesh_scip_prom.28083.5321	Salisap1262_c0_g1_i2	Phyra77563	Salisap4226_c15_g3_i1	EPrPR00000018258	Salisap3635_c0_g1_i3	EPrPI00000018074	Salisap5533_c0_g1_i1	EPrPW00000018669	Salisap3388_c0_g1_i5	EPrPV00000017882
Salisap3511_c0_g1_i4	CCI48217	Salisap3480_c0_g1_i3	CCA19475	Salisap3566_c0_g1_i4	HpaP804252	Salisap3155_c0_g1_i3	XP_002906099.1	Salisap3105_c1_g1_i2	XP_008895828.1	Salisap3273_c0_g1_i8	CEG47882.1	Salisap3166_c0_g1_i4	XP_009533520.1	Salisap3131_c0_g1_i9	PYU1_T012740	Salisap3867_c0_g1_i8	EPrPA00000018380	Salisap2625_c0_g1_i14	fgenesh_scip_prom.46568.581	Salisap2219_c0_g1_i2	fgenesh_scip_prom.28083.5324	Salisap897_c0_g1_i1	Phyra77568	Salisap5194_c0_g1_i1	EPrPR00000018260	Salisap375_c0_g1_i2	EPrPI00000018078	Salisap1415_c0_g1_i1	EPrPW00000018670	Salisap2795_c0_g1_i1	EPrPV00000017885
Salisap3512_c0_g1_i4	CCI10206	Salisap3481_c0_g1_i2	CCA25099	Salisap3567_c0_g1_i46	HpaP806000	Salisap3157_c0_g1_i3	XP_002908783.1	Salisap3106_c0_g1_i8	XP_008913735.1	Salisap3274_c0_g1_i3	CEG39074.1	Salisap3166_c0_g3_i1	XP_009517654.1	Salisap3132_c0_g1_i3	PYU1_T007351	Salisap3863_c2_g2_i10	EPrPA00000018382	Salisap2345_c0_g2_i1	fgenesh_scip_prom.46568.5813	Salisap3251_c0_g1_i2	fgenesh_scip_prom.28083.5328	Salisap3385_c0_g1_i5	Phyra77577	Salisap4003_c0_g1_i2	EPrPR00000018263	Salisap971_c0_g1_i2	EPrPI00000018079	Salisap4321_c0_g1_i1	EPrPW00000018671	Salisap4006_c1_g5_i9	EPrPV00000017886
Salisap3513_c0_g1_i2	CCI47185	Salisap3482_c0_g1_i13	CCA22955	Salisap3567_c0_g3_i1	HpaP805914	Salisap3158_c0_g1_i3	XP_002896165.1	Salisap3107_c0_g3_i1	XP_008903150.1	Salisap3275_c0_g1_i3	CEG38893.1	Salisap3167_c0_g1_i4	XP_009535842.1	Salisap3133_c0_g1_i2	PYU1_T014116	Salisap3315_c0_g1_i3	EPrPA00000018388	Salisap2050_c0_g1_i2	fgenesh_scip_prom.46568.5815	Salisap3902_c0_g1_i2	fgenesh_scip_prom.28083.5336	Salisap4832_c0_g1_i1	Phyra77581	Salisap4206_c0_g1_i1	EPrPR00000018265	Salisap2319_c0_g1_i5	EPrPI00000018085	Salisap2855_c0_g1_i3	EPrPW00000018675	Salisap2840_c0_g1_i1	EPrPV00000017891
Salisap3514_c0_g1_i11	CCI48694	Salisap3483_c0_g1_i43	CCA27311	Salisap3568_c0_g1_i2	HpaP801088	Salisap3159_c0_g1_i2	XP_002903626.1	Salisap3108_c0_g1_i3	XP_008910422.1	Salisap3276_c0_g1_i1	CEG35527.1	Salisap3169_c0_g1_i12	XP_009538192.1	Salisap3134_c0_g1_i6	PYU1_T006073	Salisap3941_c0_g1_i19	EPrPA00000018389	Salisap2763_c0_g1_i1	fgenesh_scip_prom.46568.5816	Salisap4872_c0_g1_i1	fgenesh_scip_prom.28083.5337	Salisap4059_c0_g1_i38	Phyra77593	Salisap3246_c0_g1_i2	EPrPR00000018267	Salisap988_c0_g1_i1	EPrPI00000018086	Salisap1624_c0_g1_i1	EPrPW00000018679	Salisap3980_c7_g1_i5	EPrPV00000017894
Salisap3515_c0_g1_i9	CCI39525	Salisap3483_c0_g2_i1	CCA20490	Salisap3569_c0_g1_i8	HpaP804395	Salisap3159_c0_g2_i1	XP_002903625.1	Salisap3109_c0_g1_i4	XP_008901495.1	Salisap3278_c0_g1_i10	CEG39013.1	Salisap3170_c0_g1_i1	XP_009523330.1	Salisap3135_c0_g1_i12	PYU1_T012752	Salisap3660_c0_g1_i14	EPrPA00000018391	Salisap573_c0_g1_i1	fgenesh_scip_prom.46568.5821	Salisap3139_c0_g1_i1	fgenesh_scip_prom.28083.5348	Salisap4169_c0_g1_i2	Phyra77598	Salisap3787_c0_g1_i16	EPrPR00000018277	Salisap1101_c0_g1_i2	EPrPI00000018090	Salisap1998_c0_g1_i1	EPrPW00000018686	Salisap3630_c0_g2_i1	EPrPV00000017898
Salisap3516_c0_g1_i4	CCI48642	Salisap3484_c0_g1_i25	CCA21984	Salisap3569_c0_g2_i5	HpaP804397	Salisap3160_c0_g2_i8	XP_002901439.1	Salisap3109_c0_g2_i4	XP_008901496.1	Salisap3279_c0_g1_i3	CEG45715.1	Salisap3170_c0_g2_i1	XP_009523332.1	Salisap3138_c0_g1_i6	PYU1_T006158	Salisap4150_c1_g2_i1	EPrPA00000018396	Salisap3498_c0_g1_i1	fgenesh_scip_prom.46568.5824	Salisap3671_c0_g1_i31	fgenesh_scip_prom.28083.535	Salisap4112_c1_g3_i4	Phyra77608	Salisap1452_c0_g1_i2	EPrPR00000018298	Salisap2062_c0_g1_i1	EPrPI00000018095	Salisap2657_c0_g2_i4	EPrPW00000018689	Salisap3188_c0_g1_i1	EPrPV00000017899
Salisap3517_c0_g1_i27	CCI44960	Salisap3486_c0_g1_i37	CCA27657	Salisap3570_c0_g1_i5	HpaP803551	Salisap3161_c0_g1_i2	XP_002903290.1	Salisap3110_c0_g1_i2	XP_008903887.1	Salisap3281_c0_g1_i32	CEG35495.1	Salisap3171_c0_g1_i5	XP_009524751.1	Salisap3139_c0_g1_i1	PYU1_T006858	Salisap3027_c0_g1_i5	EPrPA00000018398	Salisap1156_c0_g1_i1	fgenesh_scip_prom.46568.5828	Salisap4084_c0_g1_i13	fgenesh_scip_prom.28083.5362	Salisap3781_c0_g1_i4	Phyra77621	Salisap1624_c0_g1_i1	EPrPR00000018301	Salisap2210_c0_g1_i6	EPrPI00000018097	Salisap1741_c0_g1_i2	EPrPW00000018692	Salisap3575_c0_g1_i14	EPrPV00000017900
Salisap3518_c0_g2_i3	CCI40876	Salisap3487_c0_g1_i3	CCA15424	Salisap3571_c1_g1_i4	HpaP807985	Salisap3163_c0_g1_i2	XP_002906256.1	Salisap3111_c0_g1_i2	XP_008897393.1	Salisap3282_c0_g1_i16	CEG39330.1	Salisap3172_c0_g1_i2	XP_009522168.1	Salisap3140_c0_g1_i6	PYU1_T010306	Salisap3869_c0_g1_i20	EPrPA00000018400	Salisap1758_c0_g1_i1	fgenesh_scip_prom.46568.5830	Salisap2924_c0_g1_i2	fgenesh_scip_prom.28083.5381	Salisap2447_c0_g1_i1	Phyra77623	Salisap2596_c0_g1_i2	EPrPR00000018303	Salisap3405_c0_g1_i1	EPrPI00000018099	Salisap75_c0_g1_i2	EPrPW00000018705	Salisap1070_c0_g1_i2	EPrPV00000017902
Salisap3518_c0_g3_i1	CCI40472	Salisap3488_c0_g1_i1	CCA25507	Salisap3572_c0_g1_i9	HpaP809188	Salisap3164_c0_g1_i16	XP_002899708.1	Salisap3111_c0_g2_i1	XP_008897062.1	Salisap3283_c0_g1_i1	CEG46546.1	Salisap3173_c0_g1_i9	XP_009520095.1	Salisap3141_c0_g1_i11	PYU1_T003038	Salisap4150_c1_g3_i1	EPrPA00000018403	Salisap5451_c0_g1_i1	fgenesh_scip_prom.46568.5832	Salisap1853_c0_g1_i1	fgenesh_scip_prom.28083.5383	Salisap3190_c0_g1_i6	Phyra77624	Salisap1725_c0_g2_i1	EPrPR00000018306	Salisap2702_c0_g1_i6	EPrPI00000018111	Salisap5190_c0_g1_i1	EPrPW00000018708	Salisap2248_c0_g1_i2	EPrPV00000017909
Salisap351_c0_g1_i1	CCI42843	Salisap3489_c0_g1_i1	CCA25221	Salisap3574_c0_g1_i6	HpaP812345	Salisap3164_c0_g2_i1	XP_002899706.1	Salisap3112_c0_g1_i10	XP_008914619.1	Salisap3284_c0_g1_i1	CEG42798.1	Salisap3174_c0_g1_i1	XP_009533809.1	Salisap3142_c0_g1_i1	PYU1_T000899	Salisap397_c0_g1_i1	EPrPA00000018406	Salisap2935_c0_g1_i5	fgenesh_scip_prom.46568.5833	Salisap3079_c0_g1_i3	fgenesh_scip_prom.28083.5387	Salisap3484_c0_g1_i25	Phyra77634	Salisap2786_c0_g1_i2	EPrPR00000018307	Salisap4899_c0_g1_i1	EPrPI00000018115	Salisap2638_c0_g1_i2	EPrPW00000018713	Salisap1923_c0_g1_i2	EPrPV00000017911
Salisap3523_c0_g1_i10	CCI49525	Salisap3490_c0_g1_i12	CCA18433	Salisap3575_c0_g1_i14	HpaP801983	Salisap3166_c0_g1_i4	XP_002902926.1	Salisap3113_c0_g1_i1	XP_008909340.1	Salisap3285_c0_g1_i11	CEG36397.1	Salisap3176_c0_g1_i3	XP_009519931.1	Salisap3143_c0_g1_i6	PYU1_T004520	Salisap2786_c0_g1_i2	EPrPA00000018409	Salisap3732_c0_g1_i45	fgenesh_scip_prom.46568.5836	Salisap3079_c0_g2_i1	fgenesh_scip_prom.28083.5388	Salisap2809_c0_g2_i3	Phyra77638	Salisap5545_c0_g1_i1	EPrPR00000018308	Salisap3071_c0_g1_i4	EPrPI00000018116	Salisap3509_c0_g1_i11	EPrPW00000018716	Salisap2097_c0_g1_i1	EPrPV00000017912
Salisap3525_c0_g1_i40	CCI47939	Salisap3491_c0_g1_i2	CCA26644	Salisap3576_c0_g1_i3	HpaP809423	Salisap3166_c0_g3_i1	XP_002907275.1	Salisap3113_c1_g1_i6	XP_008914642.1	Salisap3286_c0_g1_i8	CEG46610.1	Salisap3177_c0_g1_i2	XP_009517830.1	Salisap3144_c0_g1_i4	PYU1_T003022	Salisap3835_c0_g1_i9	EPrPA00000018411	Salisap2025_c0_g1_i1	fgenesh_scip_prom.46568.5838	Salisap1241_c0_g1_i2	fgenesh_scip_prom.28083.5390	Salisap2809_c0_g1_i1	Phyra77639	Salisap4502_c0_g1_i1	EPrPR00000018313	Salisap3407_c0_g1_i3	EPrPI00000018117	Salisap4054_c1_g1_i1	EPrPW00000018717	Salisap1465_c0_g1_i1	EPrPV00000017916
Salisap3526_c0_g1_i2	CCI43347	Salisap3492_c0_g1_i5	CCA15522	Salisap3578_c1_g3_i1	HpaP800833	Salisap3167_c0_g1_i4	XP_002903573.1	Salisap3114_c0_g1_i11	XP_008891532.1	Salisap3287_c0_g1_i7	CEG35290.1	Salisap3178_c0_g1_i1	XP_009521549.1	Salisap3144_c0_g2_i1	PYU1_T009985	Salisap4596_c0_g1_i1	EPrPA00000018414	Salisap1908_c0_g1_i1	fgenesh_scip_prom.46568.584	Salisap2210_c0_g1_i6	fgenesh_scip_prom.28083.5403	Salisap1619_c0_g1_i2	Phyra77644	Salisap3085_c0_g1_i9	EPrPR00000018314	Salisap3084_c0_g1_i4	EPrPI00000018119	Salisap3426_c0_g1_i8	EPrPW00000018719	Salisap2764_c0_g1_i12	EPrPV00000017917
Salisap3527_c0_g1_i14	CCI41478	Salisap3493_c0_g1_i32	CCA16117	Salisap357_c0_g1_i1	HpaP812668	Salisap3169_c0_g1_i12	XP_002899688.1	Salisap3116_c0_g1_i2	XP_008915047.1	Salisap3288_c0_g1_i13	CEG40672.1	Salisap317_c0_g1_i1	XP_009538674.1	Salisap3146_c0_g1_i2	PYU1_T012870	Salisap2076_c0_g1_i1	EPrPA00000018427	Salisap3960_c0_g1_i8	fgenesh_scip_prom.46568.5841	Salisap3517_c0_g1_i27	fgenesh_scip_prom.28083.5428	Salisap1953_c0_g1_i2	Phyra77647	Salisap1567_c0_g2_i1	EPrPR00000018318	Salisap1304_c0_g1_i1	EPrPI00000018122	Salisap2985_c0_g1_i1	EPrPW00000018720	Salisap1994_c0_g1_i2	EPrPV00000017919
Salisap3529_c0_g1_i52	CCI42117	Salisap3494_c0_g1_i19	CCA27597	Salisap3580_c0_g3_i4	HpaP809894	Salisap3170_c0_g1_i1	XP_002896687.1	Salisap3117_c0_g1_i2	XP_008912210.1	Salisap3289_c0_g1_i7	CEG45151.1	Salisap3180_c0_g1_i19	XP_009534943.1	Salisap3147_c0_g1_i4	PYU1_T007843	Salisap406_c0_g1_i1	EPrPA00000018429	Salisap5786_c0_g1_i1	fgenesh_scip_prom.46568.5843	Salisap1965_c0_g1_i1	fgenesh_scip_prom.28083.5429	Salisap2453_c0_g1_i2	Phyra77655	Salisap832_c0_g1_i1	EPrPR00000018320	Salisap3657_c1_g1_i1	EPrPI00000018124	Salisap441_c0_g1_i1	EPrPW00000018722	Salisap3277_c0_g1_i7	EPrPV00000017922
Salisap3530_c0_g1_i55	CCI11196	Salisap3495_c0_g1_i6	CCA19409	Salisap3582_c0_g1_i2	HpaP811257	Salisap3170_c0_g2_i1	XP_002896685.1	Salisap3118_c0_g1_i1	XP_008898122.1	Salisap328_c0_g1_i1	CEG37896.1	Salisap3182_c0_g1_i3	XP_009523302.1	Salisap3148_c0_g1_i1	PYU1_T001308	Salisap435_c0_g1_i1	EPrPA00000018430	Salisap2450_c0_g1_i2	fgenesh_scip_prom.46568.5849	Salisap4533_c0_g1_i1	fgenesh_scip_prom.28083.543	Salisap3715_c0_g1_i6	Phyra77671	Salisap3796_c0_g1_i23	EPrPR00000018323	Salisap3241_c0_g1_i2	EPrPI00000018126	Salisap3313_c0_g1_i1	EPrPW00000018732	Salisap5588_c0_g1_i1	EPrPV00000017927
Salisap3532_c0_g1_i3	CCI39622	Salisap3496_c1_g1_i8	CCA24997	Salisap3583_c0_g1_i11	HpaP806884	Salisap3171_c0_g1_i5	XP_002903967.1	Salisap3119_c0_g1_i1	XP_008901365.1	Salisap3291_c0_g1_i5	CEG38143.1	Salisap3182_c0_g2_i3	XP_009538486.1	Salisap3148_c0_g2_i4	PYU1_T001328	Salisap2955_c2_g1_i1	EPrPA00000018431	Salisap3830_c3_g2_i4	fgenesh_scip_prom.46568.5850	Salisap3198_c0_g1_i1	fgenesh_scip_prom.28083.5430	Salisap1474_c0_g1_i2	Phyra77672	Salisap437_c0_g1_i1	EPrPR00000018328	Salisap2297_c0_g2_i1	EPrPI00000018129	Salisap2289_c0_g2_i2	EPrPW00000018733	Salisap3849_c0_g1_i2	EPrPV00000017930
Salisap3533_c0_g1_i1	CCI40295	Salisap3496_c1_g2_i4	CCA13959	Salisap3584_c0_g2_i1	HpaP800017	Salisap3172_c0_g1_i2	XP_002898868.1	Salisap3120_c0_g1_i15	XP_008903909.1	Salisap3292_c0_g1_i2	CEG43608.1	Salisap3183_c0_g1_i3	XP_009522507.1	Salisap3149_c0_g1_i5	PYU1_T003967	Salisap3721_c0_g1_i6	EPrPA00000018432	Salisap3210_c0_g1_i1	fgenesh_scip_prom.46568.5855	Salisap2829_c0_g1_i2	fgenesh_scip_prom.28083.5434	Salisap3794_c0_g1_i6	Phyra77688	Salisap3901_c4_g1_i9	EPrPR00000018329	Salisap3605_c0_g2_i1	EPrPI00000018131	Salisap3015_c0_g1_i2	EPrPW00000018736	Salisap860_c0_g1_i1	EPrPV00000017931
Salisap3535_c0_g1_i4	CCI43186	Salisap3496_c1_g3_i1	CCA23323	Salisap3585_c0_g1_i2	HpaP810489	Salisap3173_c0_g1_i9	XP_002901168.1	Salisap3122_c0_g1_i2	XP_008893136.1	Salisap3293_c0_g1_i8	CEG49950.1	Salisap3184_c0_g1_i10	XP_009532247.1	Salisap3151_c0_g1_i5	PYU1_T012135	Salisap1528_c0_g1_i1	EPrPA00000018442	Salisap4820_c0_g1_i1	fgenesh_scip_prom.46568.5856	Salisap4038_c5_g2_i1	fgenesh_scip_prom.28083.5438	Salisap5163_c0_g1_i1	Phyra77696	Salisap3980_c3_g1_i1	EPrPR00000018330	Salisap3331_c0_g1_i12	EPrPI00000018137	Salisap2550_c0_g1_i4	EPrPW00000018738	Salisap2776_c0_g1_i1	EPrPV00000017932
Salisap3535_c1_g1_i10	CCI40261	Salisap3497_c0_g1_i1	CCA27857	Salisap3587_c0_g1_i1	HpaP808625	Salisap3174_c0_g1_i1	XP_002895399.1	Salisap3123_c0_g1_i14	XP_008915286.1	Salisap3294_c0_g1_i4	CEG50523.1	Salisap3185_c0_g2_i2	XP_009515422.1	Salisap3152_c0_g1_i3	PYU1_T011633	Salisap3612_c0_g1_i3	EPrPA00000018447	Salisap5135_c0_g1_i1	fgenesh_scip_prom.46568.5858	Salisap1222_c0_g1_i1	fgenesh_scip_prom.28083.5442	Salisap2609_c0_g1_i3	Phyra77700	Salisap2476_c0_g1_i4	EPrPR00000018331	Salisap2966_c0_g1_i6	EPrPI00000018140	Salisap2425_c0_g1_i1	EPrPW00000018743	Salisap4757_c0_g1_i1	EPrPV00000017937
Salisap3537_c0_g1_i1	CCI46789	Salisap3498_c0_g1_i1	CCA27795	Salisap3592_c0_g2_i2	HpaP802729	Salisap3176_c0_g1_i3	XP_002908684.1	Salisap3124_c0_g1_i10	XP_008907803.1	Salisap3295_c0_g1_i1	CEG45183.1	Salisap3186_c0_g1_i6	XP_009518515.1	Salisap3153_c0_g1_i5	PYU1_T002996	Salisap5225_c0_g1_i1	EPrPA00000018451	Salisap3218_c0_g2_i1	fgenesh_scip_prom.46568.5860	Salisap799_c0_g1_i1	fgenesh_scip_prom.28083.5451	Salisap2842_c0_g3_i2	Phyra77704	Salisap2149_c0_g1_i1	EPrPR00000018346	Salisap3278_c0_g1_i10	EPrPI00000018143	Salisap2359_c0_g1_i5	EPrPW00000018745	Salisap621_c0_g1_i1	EPrPV00000017943
Salisap3539_c0_g1_i5	CCI42904	Salisap3499_c5_g1_i1	CCA24577	Salisap3593_c0_g1_i43	HpaP813619	Salisap3177_c0_g1_i2	XP_002907413.1	Salisap3124_c0_g2_i1	XP_008908344.1	Salisap3297_c0_g1_i1	CEG43674.1	Salisap3187_c0_g3_i1	XP_009520239.1	Salisap3154_c0_g1_i3	PYU1_T007905	Salisap3980_c1_g1_i2	EPrPA00000018459	Salisap3218_c0_g1_i9	fgenesh_scip_prom.46568.5861	Salisap4667_c0_g1_i1	fgenesh_scip_prom.28083.5454	Salisap267_c0_g1_i1	Phyra77707	Salisap4548_c0_g1_i1	EPrPR00000018347	Salisap3035_c0_g1_i11	EPrPI00000018144	Salisap2171_c0_g1_i2	EPrPW00000018751	Salisap5728_c0_g1_i1	EPrPV00000017946
Salisap3540_c0_g1_i22	CCI43047	Salisap3501_c0_g1_i12	CCA26976	Salisap3594_c0_g1_i4	HpaP811845	Salisap3178_c0_g1_i1	XP_002900922.1	Salisap3125_c0_g1_i3	XP_008895488.1	Salisap3298_c0_g1_i5	CEG40862.1	Salisap3188_c0_g1_i1	XP_009515690.1	Salisap3155_c0_g1_i3	PYU1_T012478	Salisap1165_c0_g1_i2	EPrPA00000018469	Salisap3854_c0_g1_i23	fgenesh_scip_prom.46568.5863	Salisap1155_c0_g2_i1	fgenesh_scip_prom.28083.5459	Salisap2546_c0_g2_i2	Phyra77709	Salisap2703_c0_g1_i3	EPrPR00000018348	Salisap4157_c0_g2_i20	EPrPI00000018146	Salisap5732_c0_g1_i1	EPrPW00000018756	Salisap4863_c0_g1_i1	EPrPV00000017951
Salisap3542_c0_g1_i1	CCI44166	Salisap3503_c0_g1_i2	CCA18495	Salisap3595_c0_g1_i13	HpaP801447	Salisap3179_c0_g1_i5	XP_002896014.1	Salisap3126_c0_g1_i6	XP_008892796.1	Salisap3299_c0_g1_i9	CEG42554.1	Salisap3189_c0_g1_i12	XP_009520077.1	Salisap3157_c0_g1_i3	PYU1_T014620	Salisap2484_c0_g1_i11	EPrPA00000018471	Salisap3169_c0_g1_i12	fgenesh_scip_prom.46568.5869	Salisap4031_c0_g1_i52	fgenesh_scip_prom.28083.546	Salisap554_c0_g1_i1	Phyra77723	Salisap3737_c1_g2_i3	EPrPR00000018354	Salisap3734_c0_g3_i1	EPrPI00000018150	Salisap4134_c2_g3_i1	EPrPW00000018759	Salisap1893_c0_g1_i2	EPrPV00000017953
Salisap3544_c0_g1_i8	CCI46447	Salisap3504_c0_g1_i5	CCA19112	Salisap3596_c1_g1_i1	HpaP811519	Salisap317_c0_g1_i1	XP_002902797.1	Salisap3127_c0_g1_i5	XP_008909593.1	Salisap3299_c0_g2_i3	CEG42311.1	Salisap3190_c0_g1_i6	XP_009516669.1	Salisap3159_c0_g2_i1	PYU1_T001231	Salisap4043_c1_g1_i3	EPrPA00000018472	Salisap3803_c0_g1_i24	fgenesh_scip_prom.46568.587	Salisap1599_c0_g1_i3	fgenesh_scip_prom.28083.5477	Salisap2544_c0_g1_i1	Phyra77725	Salisap2645_c0_g1_i4	EPrPR00000018361	Salisap3340_c0_g1_i2	EPrPI00000018154	Salisap1817_c0_g1_i2	EPrPW00000018764	Salisap3433_c0_g1_i11	EPrPV00000017955
Salisap3544_c0_g2_i4	CCI48028	Salisap3505_c0_g1_i9	CCA13982	Salisap3596_c3_g1_i12	HpaP805149	Salisap3180_c0_g1_i19	XP_002998649.1	Salisap3128_c0_g1_i6	XP_008897416.1	Salisap3300_c0_g1_i27	CEG49303.1	Salisap3191_c0_g1_i1	XP_009527005.1	Salisap3160_c0_g1_i5	PYU1_T013553	Salisap3578_c0_g1_i1	EPrPA00000018474	Salisap2233_c0_g1_i7	fgenesh_scip_prom.46568.5871	Salisap664_c0_g1_i2	fgenesh_scip_prom.28083.548	Salisap1914_c0_g1_i2	Phyra77729	Salisap3301_c0_g1_i6	EPrPR00000018367	Salisap3166_c0_g3_i1	EPrPI00000018160	Salisap3254_c0_g1_i6	EPrPW00000018769	Salisap3970_c2_g1_i1	EPrPV00000017956
Salisap3545_c0_g2_i2	CCI46527	Salisap3506_c0_g1_i7	CCA17265	Salisap3596_c4_g1_i2	HpaP806356	Salisap3182_c0_g1_i3	XP_002908162.1	Salisap3130_c0_g1_i3	XP_008910633.1	Salisap3301_c0_g1_i6	CEG45930.1	Salisap3192_c0_g1_i12	XP_009535833.1	Salisap3160_c0_g2_i8	PYU1_T001564	Salisap1966_c0_g1_i2	EPrPA00000018477	Salisap3164_c0_g2_i1	fgenesh_scip_prom.46568.5874	Salisap2798_c0_g1_i12	fgenesh_scip_prom.28083.5484	Salisap3451_c0_g1_i19	Phyra77730	Salisap3415_c0_g1_i4	EPrPR00000018372	Salisap4079_c0_g1_i71	EPrPI00000018164	Salisap1391_c0_g1_i2	EPrPW00000018770	Salisap649_c0_g1_i1	EPrPV00000017959
Salisap3546_c0_g1_i26	CCI46267	Salisap3508_c0_g1_i16	CCA15980	Salisap3597_c2_g1_i1	HpaP806815	Salisap3182_c0_g2_i3	XP_002894793.1	Salisap3131_c0_g1_i9	XP_008890990.1	Salisap3302_c0_g1_i3	CEG49019.1	Salisap3193_c0_g1_i1	XP_009514399.1	Salisap3161_c0_g1_i2	PYU1_T011793	Salisap3999_c0_g10_i2	EPrPA00000018479	Salisap5162_c0_g1_i1	fgenesh_scip_prom.46568.5877	Salisap3824_c0_g6_i3	fgenesh_scip_prom.28083.5485	Salisap2843_c0_g1_i3	Phyra77731	Salisap2839_c0_g1_i1	EPrPR00000018374	Salisap3549_c0_g1_i4	EPrPI00000018168	Salisap3897_c2_g1_i15	EPrPW00000018774	Salisap5309_c0_g1_i1	EPrPV00000017968
Salisap3549_c1_g1_i1	CCI44876	Salisap3509_c0_g1_i11	CCA25726	Salisap3598_c0_g1_i52	HpaP810082	Salisap3183_c0_g1_i3	XP_002902218.1	Salisap3132_c0_g1_i3	XP_008905039.1	Salisap3303_c0_g1_i10	CEG35476.1	Salisap3194_c0_g1_i12	XP_009534751.1	Salisap3163_c0_g1_i2	PYU1_T000927	Salisap3405_c0_g1_i1	EPrPA00000018481	Salisap5309_c0_g1_i1	fgenesh_scip_prom.46568.588	Salisap3332_c0_g1_i2	fgenesh_scip_prom.28083.5493	Salisap3592_c0_g1_i2	Phyra77735	Salisap2178_c0_g1_i1	EPrPR00000018376	Salisap3549_c1_g1_i1	EPrPI00000018174	Salisap3323_c0_g1_i4	EPrPW00000018777	Salisap1796_c0_g1_i2	EPrPV00000017970
Salisap3551_c5_g2_i1	CCI50863	Salisap3510_c0_g1_i5	CCA15971	Salisap35_c0_g1_i1	HpaP805913	Salisap3184_c0_g1_i10	XP_002900406.1	Salisap3133_c0_g1_i2	XP_008914294.1	Salisap3304_c0_g1_i13	CEG43597.1	Salisap3195_c0_g1_i13	XP_009536994.1	Salisap3164_c0_g1_i16	PYU1_T008263	Salisap5240_c0_g1_i1	EPrPA00000018483	Salisap3030_c0_g1_i10	fgenesh_scip_prom.46568.5891	Salisap4812_c0_g1_i1	fgenesh_scip_prom.28083.5498	Salisap2920_c0_g1_i1	Phyra77748	Salisap5393_c0_g1_i1	EPrPR00000018377	Salisap2441_c0_g1_i4	EPrPI00000018175	Salisap2529_c0_g1_i2	EPrPW00000018779	Salisap3969_c2_g3_i1	EPrPV00000017974
Salisap3553_c0_g1_i10	CCI39962	Salisap3511_c0_g1_i4	CCA26434	Salisap3601_c0_g1_i31	HpaP802141	Salisap3185_c0_g2_i2	XP_002906383.1	Salisap3134_c0_g1_i6	XP_008892778.1	Salisap3305_c0_g1_i4	CEG40948.1	Salisap3196_c0_g1_i13	XP_009526966.1	Salisap3164_c0_g2_i1	PYU1_T008271	Salisap3373_c0_g1_i3	EPrPA00000018484	Salisap3535_c0_g1_i4	fgenesh_scip_prom.46568.5892	Salisap3195_c0_g1_i13	fgenesh_scip_prom.28083.550	Salisap2897_c0_g1_i1	Phyra77753	Salisap3720_c0_g2_i17	EPrPR00000018378	Salisap2441_c0_g3_i5	EPrPI00000018180	Salisap4205_c4_g1_i1	EPrPW00000018784	Salisap3722_c0_g1_i2	EPrPV00000017976
Salisap3554_c0_g1_i41	CCI44264	Salisap3512_c0_g1_i4	CCA23923	Salisap3602_c0_g1_i1	HpaP804666	Salisap3186_c0_g1_i6	XP_002903223.1	Salisap3135_c0_g1_i12	XP_008916252.1	Salisap3306_c0_g1_i3	CEG44527.1	Salisap3197_c0_g1_i5	XP_009532303.1	Salisap3166_c0_g1_i4	PYU1_T006394	Salisap4521_c0_g1_i1	EPrPA00000018487	Salisap3535_c1_g1_i10	fgenesh_scip_prom.46568.5894	Salisap3375_c1_g1_i5	fgenesh_scip_prom.28083.5504	Salisap2554_c0_g1_i3	Phyra77754	Salisap655_c0_g1_i2	EPrPR00000018380	Salisap731_c0_g1_i1	EPrPI00000018186	Salisap2581_c0_g1_i1	EPrPW00000018785	Salisap3803_c0_g1_i24	EPrPV00000017977
Salisap3555_c0_g1_i50	CCI48825	Salisap3513_c0_g1_i2	CCA23946	Salisap3603_c0_g1_i30	HpaP809096	Salisap3187_c0_g1_i4	XP_002998978.1	Salisap3138_c0_g1_i6	XP_008892709.1	Salisap3308_c0_g1_i12	CEG47080.1	Salisap3198_c0_g1_i1	XP_009537708.1	Salisap3166_c0_g3_i1	PYU1_T004679	Salisap4520_c0_g1_i1	EPrPA00000018492	Salisap5453_c0_g1_i1	fgenesh_scip_prom.46568.5896	Salisap2590_c0_g1_i4	fgenesh_scip_prom.28083.5507	Salisap3592_c0_g2_i2	Phyra77757	Salisap744_c0_g1_i1	EPrPR00000018381	Salisap2902_c0_g1_i6	EPrPI00000018187	Salisap2127_c0_g1_i3	EPrPW00000018789	Salisap3906_c2_g1_i1	EPrPV00000017990
Salisap3556_c0_g2_i12	CCI39659	Salisap3514_c0_g1_i11	CCA22611	Salisap3604_c0_g1_i12	HpaP812527	Salisap3187_c0_g3_i1	XP_002901259.1	Salisap3139_c0_g1_i1	XP_008913563.1	Salisap3309_c0_g1_i3	CEG48788.1	Salisap3199_c0_g1_i14	XP_009514968.1	Salisap3167_c0_g1_i4	PYU1_T001321	Salisap5825_c0_g1_i1	EPrPA00000018493	Salisap1841_c0_g2_i1	fgenesh_scip_prom.46568.5903	Salisap2269_c0_g1_i3	fgenesh_scip_prom.28083.5508	Salisap2297_c0_g2_i1	Phyra77775	Salisap5796_c0_g1_i1	EPrPR00000018383	Salisap3704_c0_g1_i20	EPrPI00000018188	Salisap2504_c0_g1_i3	EPrPW00000018791	Salisap3984_c1_g4_i1	EPrPV00000017993
Salisap3558_c0_g1_i1	CCI41813	Salisap3515_c0_g1_i9	CCA17596	Salisap3605_c0_g1_i42	HpaP801573	Salisap3188_c0_g1_i1	XP_002906628.1	Salisap3140_c0_g1_i6	XP_008914913.1	Salisap3310_c0_g1_i38	CEG37915.1	Salisap3200_c0_g1_i5	XP_009519664.1	Salisap3169_c0_g1_i12	PYU1_T008250	Salisap3564_c0_g1_i1	EPrPA00000018494	Salisap2871_c0_g1_i9	fgenesh_scip_prom.46568.5908	Salisap5765_c0_g1_i1	fgenesh_scip_prom.28083.551	Salisap864_c0_g1_i1	Phyra77792	Salisap3238_c0_g1_i3	EPrPR00000018392	Salisap3770_c0_g2_i4	EPrPI00000018190	Salisap1362_c0_g1_i1	EPrPW00000018805	Salisap1919_c0_g1_i3	EPrPV00000017994
Salisap3560_c0_g1_i23	CCI44458	Salisap3516_c0_g1_i4	CCA15382	Salisap3608_c0_g1_i7	HpaP808931	Salisap3189_c0_g1_i12	XP_002907146.1	Salisap3141_c0_g1_i11	XP_008911273.1	Salisap3311_c0_g1_i12	CEG48748.1	Salisap3201_c0_g1_i9	XP_009516751.1	Salisap3170_c0_g1_i1	PYU1_T011943	Salisap2706_c0_g1_i4	EPrPA00000018495	Salisap2444_c0_g1_i4	fgenesh_scip_prom.46568.5914	Salisap1703_c0_g1_i2	fgenesh_scip_prom.28083.5517	Salisap1660_c0_g1_i1	Phyra77794	Salisap3357_c0_g1_i7	EPrPR00000018401	Salisap1836_c0_g1_i1	EPrPI00000018192	Salisap3056_c0_g1_i16	EPrPW00000018806	Salisap3007_c0_g1_i1	EPrPV00000017996
Salisap3562_c0_g1_i16	CCI41686	Salisap3517_c0_g1_i27	CCA21902	Salisap3609_c0_g1_i20	HpaP803186	Salisap3190_c0_g1_i6	XP_002901672.1	Salisap3142_c0_g1_i1	XP_008910172.1	Salisap3312_c0_g1_i6	CEG35991.1	Salisap3203_c0_g1_i9	XP_009529992.1	Salisap3170_c0_g2_i1	PYU1_T011942	Salisap1433_c0_g1_i3	EPrPA00000018497	Salisap2784_c0_g1_i4	fgenesh_scip_prom.46568.5915	Salisap4134_c2_g3_i1	fgenesh_scip_prom.28083.5521	Salisap1734_c0_g1_i3	Phyra77796	Salisap4524_c0_g1_i1	EPrPR00000018403	Salisap1612_c0_g1_i1	EPrPI00000018204	Salisap2826_c0_g1_i4	EPrPW00000018807	Salisap3482_c0_g1_i13	EPrPV00000017999
Salisap3563_c0_g1_i25	CCI46665	Salisap3518_c0_g2_i3	CCA28189	Salisap3610_c0_g1_i31	HpaP804608	Salisap3191_c0_g1_i1	XP_002897682.1	Salisap3143_c0_g1_i6	XP_008896965.1	Salisap3313_c0_g1_i1	CEG38799.1	Salisap3204_c0_g1_i5	XP_009521588.1	Salisap3171_c0_g1_i5	PYU1_T002511	Salisap2252_c0_g1_i2	EPrPA00000018500	Salisap3845_c0_g1_i10	fgenesh_scip_prom.46568.5917	Salisap1292_c0_g1_i1	fgenesh_scip_prom.28083.5526	Salisap3561_c0_g1_i1	Phyra77808	Salisap3478_c0_g1_i10	EPrPR00000018404	Salisap1866_c0_g1_i1	EPrPI00000018205	Salisap4107_c1_g3_i1	EPrPW00000018814	Salisap2229_c0_g2_i1	EPrPV00000018005
Salisap3564_c0_g1_i1	CCI42593	Salisap3518_c0_g3_i1	CCA26630	Salisap3611_c0_g1_i27	HpaP808847	Salisap3192_c0_g1_i12	XP_002903566.1	Salisap3144_c0_g1_i4	XP_008890182.1	Salisap3315_c0_g1_i3	CEG40510.1	Salisap3205_c0_g1_i1	XP_009522374.1	Salisap3172_c0_g1_i2	PYU1_T002853	Salisap1876_c0_g1_i2	EPrPA00000018502	Salisap2824_c0_g1_i2	fgenesh_scip_prom.46568.5919	Salisap3851_c0_g1_i2	fgenesh_scip_prom.28083.5531	Salisap3399_c0_g1_i9	Phyra77809	Salisap1363_c0_g1_i3	EPrPR00000018405	Salisap2427_c0_g2_i1	EPrPI00000018207	Salisap2624_c0_g1_i1	EPrPW00000018819	Salisap3652_c0_g1_i3	EPrPV00000018008
Salisap3566_c0_g1_i4	CCI41909	Salisap351_c0_g1_i1	CCA21733	Salisap3612_c0_g1_i3	HpaP812816	Salisap3193_c0_g1_i1	XP_002909591.1	Salisap3144_c0_g2_i1	XP_008901670.1	Salisap3315_c0_g2_i1	CEG46303.1	Salisap3205_c0_g3_i1	XP_009537254.1	Salisap3173_c0_g1_i9	PYU1_T003137	Salisap1896_c0_g1_i1	EPrPA00000018504	Salisap1796_c0_g1_i2	fgenesh_scip_prom.46568.592	Salisap3367_c0_g1_i20	fgenesh_scip_prom.28083.5534	Salisap1268_c0_g1_i1	Phyra77815	Salisap4130_c1_g4_i1	EPrPR00000018409	Salisap2427_c0_g3_i1	EPrPI00000018209	Salisap2373_c0_g1_i2	EPrPW00000018825	Salisap3459_c0_g1_i33	EPrPV00000018012
Salisap3567_c0_g1_i46	CCI42316	Salisap3523_c0_g1_i10	CCA26951	Salisap3613_c0_g1_i4	HpaP804534	Salisap3194_c0_g1_i12	XP_002998541.1	Salisap3146_c0_g1_i2	XP_008909813.1	Salisap3316_c0_g3_i2	CEG49873.1	Salisap3206_c0_g1_i3	XP_009526362.1	Salisap3174_c0_g1_i1	PYU1_T006338	Salisap4177_c1_g2_i5	EPrPA00000018505	Salisap138_c0_g1_i2	fgenesh_scip_prom.46568.5925	Salisap4040_c0_g3_i16	fgenesh_scip_prom.28083.5537	Salisap5504_c0_g1_i1	Phyra77821	Salisap2531_c0_g2_i2	EPrPR00000018414	Salisap1447_c0_g1_i1	EPrPI00000018210	Salisap2204_c0_g1_i3	EPrPW00000018828	Salisap3247_c0_g1_i2	EPrPV00000018013
Salisap3567_c0_g3_i1	CCI42463	Salisap3525_c0_g1_i40	CCA20877	Salisap3614_c0_g1_i24	HpaP800572	Salisap3195_c0_g1_i13	XP_002904208.1	Salisap3147_c0_g1_i4	XP_008899713.1	Salisap3317_c0_g1_i14	CEG47523.1	Salisap3209_c0_g3_i1	XP_009524915.1	Salisap3176_c0_g1_i3	PYU1_T012812	Salisap1897_c0_g1_i1	EPrPA00000018514	Salisap3757_c2_g3_i7	fgenesh_scip_prom.46568.5928	Salisap2887_c0_g1_i10	fgenesh_scip_prom.28083.5540	Salisap3440_c0_g1_i17	Phyra77830	Salisap994_c0_g1_i1	EPrPR00000018416	Salisap3878_c2_g2_i1	EPrPI00000018212	Salisap3182_c0_g1_i3	EPrPW00000018837	Salisap4075_c0_g4_i1	EPrPV00000018017
Salisap3568_c0_g1_i2	CCI41745	Salisap3526_c0_g1_i2	CCA20373	Salisap3615_c0_g1_i24	HpaP805792	Salisap3196_c0_g1_i13	XP_002896552.1	Salisap3148_c0_g1_i1	XP_008894489.1	Salisap3317_c0_g2_i4	CEG43403.1	Salisap3210_c0_g1_i1	XP_009526913.1	Salisap3177_c0_g1_i2	PYU1_T004530	Salisap3167_c0_g1_i4	EPrPA00000018517	Salisap3371_c0_g1_i34	fgenesh_scip_prom.46568.5931	Salisap2517_c0_g3_i1	fgenesh_scip_prom.28083.5547	Salisap2187_c0_g1_i1	Phyra77834	Salisap4136_c1_g2_i1	EPrPR00000018417	Salisap1177_c0_g1_i1	EPrPI00000018216	Salisap2899_c0_g1_i39	EPrPW00000018838	Salisap2025_c0_g1_i1	EPrPV00000018018
Salisap3569_c0_g1_i8	CCI47024	Salisap3527_c0_g1_i14	CCA19454	Salisap3616_c0_g2_i3	HpaP807169	Salisap3197_c0_g1_i5	XP_002907824.1	Salisap3148_c0_g2_i4	XP_008894464.1	Salisap3319_c0_g1_i13	CEG37783.1	Salisap3210_c0_g2_i8	XP_009526911.1	Salisap3178_c0_g1_i1	PYU1_T014003	Salisap3841_c0_g1_i31	EPrPA00000018519	Salisap2923_c0_g1_i3	fgenesh_scip_prom.46568.5934	Salisap3321_c0_g1_i5	fgenesh_scip_prom.28083.5549	Salisap3988_c0_g1_i17	Phyra77836	Salisap3402_c0_g1_i17	EPrPR00000018419	Salisap3494_c0_g1_i19	EPrPI00000018217	Salisap4839_c0_g1_i1	EPrPW00000018847	Salisap3157_c0_g1_i3	EPrPV00000018022
Salisap3569_c0_g2_i5	CCI47017	Salisap3529_c0_g1_i52	CCA20591	Salisap3616_c0_g3_i1	HpaP810435	Salisap3198_c0_g1_i1	XP_002899267.1	Salisap3148_c0_g3_i1	XP_008894426.1	Salisap3321_c0_g1_i5	CEG37289.1	Salisap3211_c0_g1_i18	XP_009537838.1	Salisap3179_c0_g1_i5	PYU1_T013186	Salisap4522_c0_g1_i1	EPrPA00000018521	Salisap3832_c0_g1_i2	fgenesh_scip_prom.46568.5935	Salisap2557_c0_g1_i3	fgenesh_scip_prom.28083.5553	Salisap4226_c15_g4_i1	Phyra77838	Salisap3046_c0_g1_i1	EPrPR00000018420	Salisap464_c0_g1_i2	EPrPI00000018221	Salisap1023_c0_g1_i2	EPrPW00000018850	Salisap3732_c0_g1_i45	EPrPV00000018027
Salisap3571_c1_g1_i4	CCI42614	Salisap3530_c0_g1_i55	CCA26373	Salisap3618_c0_g1_i10	HpaP800742	Salisap3199_c0_g1_i14	XP_002997722.1	Salisap3149_c0_g1_i5	XP_008904625.1	Salisap3322_c0_g1_i2	CEG46046.1	Salisap3212_c0_g1_i7	XP_009519676.1	Salisap317_c0_g1_i1	PYU1_T013822	Salisap4306_c0_g1_i1	EPrPA00000018522	Salisap2709_c0_g3_i1	fgenesh_scip_prom.46568.5936	Salisap4045_c0_g1_i13	fgenesh_scip_prom.28083.5554	Salisap4226_c15_g3_i1	Phyra77845	Salisap3509_c0_g1_i11	EPrPR00000018421	Salisap2626_c0_g1_i3	EPrPI00000018223	Salisap4214_c3_g1_i18	EPrPW00000018853	Salisap4018_c0_g2_i25	EPrPV00000018031
Salisap3572_c0_g1_i9	CCI50877	Salisap3532_c0_g1_i3	CCA25084	Salisap3618_c0_g2_i1	HpaP807240	Salisap3200_c0_g1_i5	XP_002901964.1	Salisap3150_c0_g1_i9	XP_008914628.1	Salisap3323_c0_g1_i4	CEG45560.1	Salisap3212_c0_g2_i4	XP_009535382.1	Salisap3180_c0_g1_i19	PYU1_T012615	Salisap1376_c0_g1_i3	EPrPA00000018523	Salisap2348_c0_g1_i4	fgenesh_scip_prom.46568.5940	Salisap2517_c0_g2_i2	fgenesh_scip_prom.28083.5556	Salisap3199_c0_g1_i14	Phyra77857	Salisap5519_c0_g1_i1	EPrPR00000018441	Salisap4051_c0_g1_i1	EPrPI00000018225	Salisap1947_c0_g1_i4	EPrPW00000018854	Salisap5477_c0_g1_i1	EPrPV00000018037
Salisap3574_c0_g1_i6	CCI49847	Salisap3535_c0_g1_i4	CCA14906	Salisap3619_c0_g1_i4	HpaP801787	Salisap3201_c0_g1_i9	XP_002997000.1	Salisap3151_c0_g1_i5	XP_008914431.1	Salisap3324_c0_g1_i2	CEG44584.1	Salisap3212_c0_g3_i1	XP_009525743.1	Salisap3182_c0_g1_i3	PYU1_T011985	Salisap3192_c0_g1_i12	EPrPA00000018524	Salisap3981_c0_g2_i11	fgenesh_scip_prom.46568.5941	Salisap1445_c0_g1_i4	fgenesh_scip_prom.28083.556	Salisap5194_c0_g1_i1	Phyra77865	Salisap876_c0_g1_i1	EPrPR00000018448	Salisap4130_c0_g1_i1	EPrPI00000018226	Salisap2052_c0_g1_i2	EPrPW00000018855	Salisap3769_c0_g1_i15	EPrPV00000018042
Salisap3575_c0_g1_i14	CCI49466	Salisap3535_c1_g1_i10	CCA25003	Salisap3619_c0_g2_i4	HpaP808343	Salisap3203_c0_g1_i9	XP_002998325.1	Salisap3152_c0_g1_i3	XP_008902239.1	Salisap3325_c0_g1_i8	CEG37028.1	Salisap3213_c0_g1_i4	XP_009526388.1	Salisap3182_c0_g2_i3	PYU1_T008103	Salisap3559_c0_g1_i7	EPrPA00000018530	Salisap1066_c0_g1_i2	fgenesh_scip_prom.46568.5943	Salisap2407_c0_g1_i3	fgenesh_scip_prom.28083.5570	Salisap2232_c0_g1_i1	Phyra77869	Salisap1412_c0_g1_i4	EPrPR00000018450	Salisap2779_c0_g1_i1	EPrPI00000018231	Salisap3355_c5_g1_i1	EPrPW00000018856	Salisap3999_c0_g3_i20	EPrPV00000018043
Salisap3576_c0_g1_i3	CCI49301	Salisap3537_c0_g1_i1	CCA16615	Salisap3620_c0_g1_i11	HpaP803067	Salisap3204_c0_g1_i5	XP_002900894.1	Salisap3153_c0_g1_i5	XP_008890154.1	Salisap3326_c0_g1_i3	CEG39186.1	Salisap3214_c0_g1_i5	XP_009517524.1	Salisap3183_c0_g1_i3	PYU1_T006803	Salisap4037_c0_g3_i2	EPrPA00000018532	Salisap2113_c0_g1_i2	fgenesh_scip_prom.46568.5944	Salisap3630_c0_g3_i1	fgenesh_scip_prom.28083.5571	Salisap2303_c0_g1_i4	Phyra77871	Salisap2465_c0_g1_i4	EPrPR00000018454	Salisap3825_c0_g2_i1	EPrPI00000018236	Salisap3293_c0_g1_i8	EPrPW00000018866	Salisap742_c0_g1_i1	EPrPV00000018055
Salisap3578_c0_g1_i1	CCI50761	Salisap3539_c0_g1_i5	CCA17691	Salisap3621_c0_g1_i29	HpaP805719	Salisap3205_c0_g1_i1	XP_002902106.1	Salisap3154_c0_g1_i3	XP_008908624.1	Salisap3327_c0_g1_i7	CEG43897.1	Salisap3215_c0_g1_i2	XP_009522711.1	Salisap3184_c0_g1_i10	PYU1_T014751	Salisap3646_c0_g1_i16	EPrPA00000018539	Salisap3745_c0_g1_i7	fgenesh_scip_prom.46568.5969	Salisap4194_c2_g2_i1	fgenesh_scip_prom.28083.5572	Salisap2417_c0_g1_i6	Phyra77874	Salisap3596_c3_g2_i7	EPrPR00000018455	Salisap382_c0_g1_i2	EPrPI00000018237	Salisap689_c0_g1_i1	EPrPW00000018870	Salisap3304_c0_g1_i13	EPrPV00000018056
Salisap3578_c1_g3_i1	CCI45162	Salisap3540_c0_g1_i22	CCA23188	Salisap3622_c2_g1_i1	HpaP810567	Salisap3205_c0_g3_i1	XP_002904079.1	Salisap3155_c0_g1_i3	XP_008914384.1	Salisap3328_c0_g1_i1	CEG44196.1	Salisap3215_c0_g2_i6	XP_009522873.1	Salisap3185_c0_g1_i1	PYU1_T000711	Salisap3285_c0_g1_i11	EPrPA00000018540	Salisap4104_c1_g2_i1	fgenesh_scip_prom.46568.597	Salisap2958_c0_g1_i9	fgenesh_scip_prom.28083.5588	Salisap4133_c1_g2_i1	Phyra77875	Salisap1762_c0_g1_i4	EPrPR00000018456	Salisap1444_c0_g1_i2	EPrPI00000018243	Salisap2806_c0_g1_i8	EPrPW00000018871	Salisap143_c0_g1_i1	EPrPV00000018057
Salisap357_c0_g1_i1	CCI45855	Salisap3541_c0_g1_i2	CCA15906	Salisap3622_c3_g1_i11	HpaP810568	Salisap3206_c0_g1_i3	XP_002907851.1	Salisap3157_c0_g1_i3	XP_008910381.1	Salisap3329_c0_g1_i1	CEG41774.1	Salisap3215_c0_g3_i5	XP_009532668.1	Salisap3185_c0_g2_i2	PYU1_T000712	Salisap2231_c0_g1_i1	EPrPA00000018541	Salisap2141_c0_g1_i2	fgenesh_scip_prom.46568.5972	Salisap5934_c0_g1_i1	fgenesh_scip_prom.28083.5589	Salisap4226_c15_g1_i1	Phyra77883	Salisap3184_c0_g1_i10	EPrPR00000018462	Salisap1059_c0_g1_i1	EPrPI00000018245	Salisap5726_c0_g1_i1	EPrPW00000018875	Salisap3938_c0_g5_i2	EPrPV00000018059
Salisap3582_c0_g1_i2	CCI48671	Salisap3542_c0_g1_i1	CCA28237	Salisap3623_c0_g1_i12	HpaP807299	Salisap3207_c0_g1_i3	XP_002906174.1	Salisap3159_c0_g2_i1	XP_008894612.1	Salisap3330_c0_g1_i6	CEG47536.1	Salisap3216_c0_g1_i3	XP_009531563.1	Salisap3186_c0_g1_i6	PYU1_T007322	Salisap1130_c7_g1_i1	EPrPA00000018545	Salisap3831_c0_g3_i2	fgenesh_scip_prom.46568.5974	Salisap3276_c0_g1_i1	fgenesh_scip_prom.28083.5594	Salisap4133_c3_g1_i1	Phyra77898	Salisap3166_c0_g1_i4	EPrPR00000018466	Salisap2954_c0_g1_i2	EPrPI00000018247	Salisap2882_c0_g1_i2	EPrPW00000018876	Salisap113_c0_g1_i2	EPrPV00000018065
Salisap3583_c0_g1_i11	CCI48306	Salisap3544_c0_g1_i8	CCA20008	Salisap3624_c0_g1_i18	HpaP805104	Salisap3209_c0_g3_i1	XP_002903877.1	Salisap3160_c0_g1_i5	XP_008895513.1	Salisap3331_c0_g1_i12	CEG42269.1	Salisap3217_c0_g1_i8	XP_009523083.1	Salisap3187_c0_g1_i4	PYU1_T009462	Salisap2554_c0_g1_i3	EPrPA00000018546	Salisap3831_c0_g2_i12	fgenesh_scip_prom.46568.5976	Salisap3653_c0_g2_i1	fgenesh_scip_prom.28083.5598	Salisap1344_c0_g1_i2	Phyra77902	Salisap141_c0_g1_i2	EPrPR00000018467	Salisap2982_c0_g1_i2	EPrPI00000018250	Salisap4475_c0_g1_i1	EPrPW00000018885	Salisap2258_c0_g1_i2	EPrPV00000018066
Salisap3584_c0_g1_i7	CCI39386	Salisap3544_c0_g2_i4	CCA23354	Salisap3625_c0_g1_i2	HpaP805418	Salisap3210_c0_g1_i1	XP_002899418.1	Salisap3160_c0_g2_i8	XP_008894133.1	Salisap3332_c0_g1_i2	CEG39891.1	Salisap3218_c0_g1_i9	XP_009526922.1	Salisap3187_c0_g3_i1	PYU1_T013987	Salisap3592_c0_g2_i2	EPrPA00000018548	Salisap3770_c0_g1_i23	fgenesh_scip_prom.46568.5977	Salisap1781_c0_g1_i4	fgenesh_scip_prom.28083.5599	Salisap4899_c0_g1_i1	Phyra77907	Salisap2180_c0_g1_i3	EPrPR00000018472	Salisap2424_c0_g2_i1	EPrPI00000018252	Salisap4050_c0_g1_i18	EPrPW00000018887	Salisap4103_c1_g2_i16	EPrPV00000018070
Salisap3584_c0_g2_i1	CCI39389	Salisap3545_c0_g2_i2	CCA16646	Salisap3625_c0_g2_i1	HpaP802487	Salisap3210_c0_g2_i8	XP_002899421.1	Salisap3161_c0_g1_i2	XP_008893421.1	Salisap3333_c0_g1_i17	CEG40709.1	Salisap3218_c0_g2_i1	XP_009526921.1	Salisap3188_c0_g1_i1	PYU1_T006924	Salisap3969_c1_g2_i2	EPrPA00000018549	Salisap3446_c0_g1_i10	fgenesh_scip_prom.46568.5978	Salisap2789_c0_g1_i9	fgenesh_scip_prom.28083.5609	Salisap2702_c0_g1_i6	Phyra77908	Salisap4142_c2_g6_i2	EPrPR00000018474	Salisap3479_c0_g1_i3	EPrPI00000018253	Salisap3720_c0_g2_i17	EPrPW00000018892	Salisap1845_c0_g2_i1	EPrPV00000018072
Salisap3585_c0_g1_i2	CCI10143	Salisap3546_c0_g1_i26	CCA18006	Salisap3626_c0_g1_i1	HpaP813610	Salisap3211_c0_g1_i18	XP_002899364.1	Salisap3163_c0_g1_i2	XP_008909992.1	Salisap3335_c0_g3_i2	CEG48417.1	Salisap3220_c0_g1_i6	XP_009519173.1	Salisap3189_c0_g1_i12	PYU1_T003128	Salisap2897_c0_g1_i1	EPrPA00000018550	Salisap4841_c0_g1_i1	fgenesh_scip_prom.46568.5984	Salisap794_c0_g2_i1	fgenesh_scip_prom.28083.5610	Salisap3823_c0_g2_i33	Phyra77912	Salisap1182_c0_g2_i1	EPrPR00000018475	Salisap1695_c0_g1_i1	EPrPI00000018264	Salisap1385_c0_g1_i1	EPrPW00000018897	Salisap1845_c0_g1_i1	EPrPV00000018073
Salisap3587_c0_g1_i1	CCI47349	Salisap3551_c5_g2_i1	CCA27053	Salisap3630_c0_g2_i1	HpaP801970	Salisap3212_c0_g1_i7	XP_002901976.1	Salisap3164_c0_g1_i16	XP_008904315.1	Salisap3336_c0_g1_i10	CEG44969.1	Salisap3222_c0_g1_i13	XP_009520896.1	Salisap3190_c0_g1_i6	PYU1_T008331	Salisap2920_c0_g1_i1	EPrPA00000018553	Salisap2074_c0_g1_i3	fgenesh_scip_prom.46568.5987	Salisap4299_c0_g1_i1	fgenesh_scip_prom.28083.5611	Salisap2936_c0_g1_i1	Phyra77915	Salisap2600_c0_g1_i3	EPrPR00000018476	Salisap2682_c0_g2_i1	EPrPI00000018272	Salisap1633_c0_g1_i3	EPrPW00000018899	Salisap2145_c0_g1_i1	EPrPV00000018074
Salisap3588_c0_g1_i5	CCI41228	Salisap3552_c0_g1_i28	CCA15593	Salisap3630_c0_g3_i1	HpaP813401	Salisap3212_c0_g2_i4	XP_002901426.1	Salisap3164_c0_g2_i1	XP_008904311.1	Salisap3337_c0_g1_i5	CEG37233.1	Salisap3223_c0_g1_i8	XP_009531259.1	Salisap3191_c0_g1_i1	PYU1_T012292	Salisap1402_c0_g1_i2	EPrPA00000018564	Salisap2211_c0_g2_i2	fgenesh_scip_prom.46568.599	Salisap3775_c0_g1_i20	fgenesh_scip_prom.28083.5618	Salisap3331_c0_g1_i12	Phyra77928	Salisap1883_c0_g1_i2	EPrPR00000018477	Salisap1465_c0_g1_i1	EPrPI00000018273	Salisap1902_c0_g1_i2	EPrPW00000018900	Salisap3124_c0_g2_i1	EPrPV00000018077
Salisap3590_c0_g1_i20	CCI46148	Salisap3554_c0_g1_i41	CCA23254	Salisap3631_c2_g1_i1	HpaP807313	Salisap3212_c0_g3_i1	XP_002899916.1	Salisap3166_c0_g1_i4	XP_008898429.1	Salisap3338_c0_g2_i1	CEG46178.1	Salisap3224_c0_g1_i2	XP_009533453.1	Salisap3192_c0_g1_i12	PYU1_T001317	Salisap1621_c0_g1_i2	EPrPA00000018570	Salisap3868_c0_g1_i9	fgenesh_scip_prom.46568.5993	Salisap1150_c0_g1_i1	fgenesh_scip_prom.28083.5629	Salisap3267_c0_g1_i4	Phyra77930	Salisap3953_c0_g1_i32	EPrPR00000018479	Salisap2682_c0_g1_i6	EPrPI00000018274	Salisap1995_c0_g1_i4	EPrPW00000018901	Salisap2364_c0_g1_i2	EPrPV00000018081
Salisap3592_c0_g1_i2	CCI40367	Salisap3555_c0_g1_i50	CCA22127	Salisap3631_c2_g2_i1	HpaP808347	Salisap3214_c0_g1_i5	XP_002907179.1	Salisap3166_c0_g3_i1	XP_008896810.1	Salisap3339_c0_g2_i1	CEG47357.1	Salisap3225_c0_g1_i12	XP_009535796.1	Salisap3193_c0_g1_i1	PYU1_T001793	Salisap3691_c0_g1_i6	EPrPA00000018571	Salisap5484_c0_g1_i1	fgenesh_scip_prom.46568.6	Salisap1849_c0_g1_i2	fgenesh_scip_prom.28083.563	Salisap3804_c0_g1_i44	Phyra77939	Salisap1279_c0_g1_i1	EPrPR00000018480	Salisap5500_c0_g1_i1	EPrPI00000018277	Salisap1339_c0_g1_i1	EPrPW00000018902	Salisap4142_c2_g6_i2	EPrPV00000018082
Salisap3592_c0_g2_i2	CCI44208	Salisap3556_c0_g2_i12	CCA15676	Salisap3633_c0_g1_i26	HpaP808880	Salisap3215_c0_g1_i2	XP_002902331.1	Salisap3167_c0_g1_i4	XP_008894565.1	Salisap3340_c0_g1_i2	CEG37167.1	Salisap3226_c0_g1_i5	XP_009529276.1	Salisap3194_c0_g1_i12	PYU1_T013048	Salisap3273_c0_g1_i8	EPrPA00000018580	Salisap2340_c0_g1_i2	fgenesh_scip_prom.46568.600	Salisap1317_c0_g1_i1	fgenesh_scip_prom.28083.5633	Salisap2665_c0_g1_i4	Phyra77950	Salisap3866_c0_g1_i37	EPrPR00000018483	Salisap2097_c0_g1_i1	EPrPI00000018280	Salisap5809_c0_g1_i1	EPrPW00000018906	Salisap3687_c0_g1_i26	EPrPV00000018084
Salisap3593_c0_g1_i43	CCI43552	Salisap3558_c0_g1_i1	CCA19088	Salisap3635_c0_g1_i3	HpaP804998	Salisap3215_c0_g2_i6	XP_002996930.1	Salisap3169_c0_g1_i12	XP_008904328.1	Salisap3342_c0_g1_i4	CEG39761.1	Salisap3227_c0_g1_i2	XP_009522939.1	Salisap3195_c0_g1_i13	PYU1_T011559	Salisap5501_c0_g1_i1	EPrPA00000018581	Salisap2699_c0_g1_i2	fgenesh_scip_prom.46568.601	Salisap1532_c0_g1_i1	fgenesh_scip_prom.28083.5634	Salisap3537_c0_g1_i1	Phyra77964	Salisap3299_c0_g1_i9	EPrPR00000018484	Salisap4518_c0_g1_i1	EPrPI00000018283	Salisap3083_c0_g1_i14	EPrPW00000018908	Salisap1492_c0_g1_i2	EPrPV00000018085
Salisap3594_c0_g1_i4	CCI48657	Salisap3560_c0_g1_i23	CCA25020	Salisap3635_c0_g2_i17	HpaP805008	Salisap3215_c0_g3_i5	XP_002998158.1	Salisap3170_c0_g1_i1	XP_008890411.1	Salisap3342_c0_g2_i1	CEG42600.1	Salisap3228_c0_g1_i3	XP_009538764.1	Salisap3196_c0_g1_i13	PYU1_T005959	Salisap2667_c0_g1_i1	EPrPA00000018587	Salisap1906_c0_g1_i2	fgenesh_scip_prom.46568.6016	Salisap3844_c2_g1_i16	fgenesh_scip_prom.28083.564	Salisap2125_c0_g1_i1	Phyra77973	Salisap3779_c0_g1_i18	EPrPR00000018487	Salisap2824_c0_g1_i2	EPrPI00000018284	Salisap797_c0_g1_i2	EPrPW00000018910	Salisap2180_c0_g1_i3	EPrPV00000018089
Salisap3595_c0_g1_i13	CCI46768	Salisap3563_c0_g1_i25	CCA21259	Salisap3635_c0_g3_i9	HpaP810288	Salisap3216_c0_g1_i3	XP_002899048.1	Salisap3170_c0_g2_i1	XP_008890413.1	Salisap3343_c0_g1_i12	CEG40532.1	Salisap3229_c0_g1_i16	XP_009527627.1	Salisap3197_c0_g1_i5	PYU1_T014822	Salisap5752_c0_g1_i1	EPrPA00000018596	Salisap1922_c0_g1_i1	fgenesh_scip_prom.46568.6017	Salisap4014_c0_g2_i191	fgenesh_scip_prom.28083.5641	Salisap3810_c0_g5_i1	Phyra78004	Salisap4082_c4_g1_i1	EPrPR00000018488	Salisap2444_c0_g1_i4	EPrPI00000018287	Salisap2236_c0_g1_i3	EPrPW00000018911	Salisap3998_c0_g1_i56	EPrPV00000018102
Salisap3596_c1_g1_i1	CCI48442	Salisap3564_c0_g1_i1	CCA18173	Salisap3636_c0_g1_i1	HpaP800456	Salisap3217_c0_g1_i8	XP_002897853.1	Salisap3171_c0_g1_i5	XP_008895873.1	Salisap3344_c0_g1_i5	CEG45346.1	Salisap3231_c0_g1_i2	XP_009525161.1	Salisap3198_c0_g1_i1	PYU1_T009219	Salisap5746_c0_g1_i2	EPrPA00000018607	Salisap2881_c0_g1_i2	fgenesh_scip_prom.46568.6018	Salisap3704_c0_g1_i20	fgenesh_scip_prom.28083.5644	Salisap2747_c0_g1_i8	Phyra78006	Salisap3771_c0_g1_i18	EPrPR00000018491	Salisap1491_c0_g1_i1	EPrPI00000018289	Salisap3315_c0_g1_i3	EPrPW00000018915	Salisap2963_c0_g1_i3	EPrPV00000018103
Salisap3596_c3_g1_i12	CCI43398	Salisap3565_c0_g1_i20	CCA22142	Salisap3636_c0_g2_i4	HpaP800458	Salisap3218_c0_g1_i9	XP_002896577.1	Salisap3172_c0_g1_i2	XP_008897958.1	Salisap3345_c3_g1_i3	CEG41609.1	Salisap3232_c0_g1_i8	XP_009525891.1	Salisap3199_c0_g1_i14	PYU1_T001026	Salisap2108_c0_g1_i1	EPrPA00000018609	Salisap2352_c0_g1_i3	fgenesh_scip_prom.46568.6019	Salisap3757_c2_g1_i17	fgenesh_scip_prom.28083.565	Salisap1352_c0_g1_i2	Phyra78007	Salisap3897_c2_g1_i15	EPrPR00000018493	Salisap3560_c0_g1_i23	EPrPI00000018290	Salisap1968_c0_g1_i1	EPrPW00000018916	Salisap2552_c0_g1_i3	EPrPV00000018104
Salisap3596_c3_g2_i7	CCI42010	Salisap3566_c0_g1_i4	CCA25744	Salisap3637_c0_g1_i10	HpaP810550	Salisap3218_c0_g2_i1	XP_002896578.1	Salisap3173_c0_g1_i9	XP_008900537.1	Salisap3345_c4_g1_i1	CEG41610.1	Salisap3234_c0_g1_i9	XP_009529493.1	Salisap3200_c0_g1_i5	PYU1_T003397	Salisap3102_c0_g2_i2	EPrPA00000018611	Salisap1952_c0_g1_i2	fgenesh_scip_prom.46568.602	Salisap3869_c0_g1_i20	fgenesh_scip_prom.28083.5654	Salisap2359_c0_g1_i5	Phyra78015	Salisap2434_c0_g1_i2	EPrPR00000018494	Salisap724_c0_g1_i1	EPrPI00000018301	Salisap1017_c0_g1_i1	EPrPW00000018917	Salisap5228_c0_g1_i1	EPrPV00000018105
Salisap3596_c4_g1_i2	CCI42145	Salisap3567_c0_g1_i46	CCA16820	Salisap3639_c0_g1_i14	HpaP804404	Salisap3220_c0_g1_i6	XP_002999024.1	Salisap3174_c0_g1_i1	XP_008916430.1	Salisap3346_c0_g1_i5	CEG40266.1	Salisap3235_c0_g1_i2	XP_009523452.1	Salisap3201_c0_g1_i9	PYU1_T004362	Salisap1373_c0_g1_i2	EPrPA00000018622	Salisap2849_c0_g3_i1	fgenesh_scip_prom.46568.6021	Salisap3792_c1_g1_i5	fgenesh_scip_prom.28083.5656	Salisap3269_c0_g1_i5	Phyra78019	Salisap874_c0_g1_i1	EPrPR00000018501	Salisap5477_c0_g1_i1	EPrPI00000018303	Salisap4016_c0_g1_i17	EPrPW00000018928	Salisap3999_c0_g5_i3	EPrPV00000018106
Salisap3597_c2_g1_i1	CCI45903	Salisap3567_c0_g3_i1	CCA17098	Salisap3640_c0_g1_i3	HpaP802008	Salisap3222_c0_g1_i13	XP_002904884.1	Salisap3176_c0_g1_i3	XP_008915269.1	Salisap3347_c0_g1_i6	CEG50263.1	Salisap3236_c0_g2_i7	XP_009522660.1	Salisap3203_c0_g1_i9	PYU1_T012703	Salisap1982_c0_g1_i2	EPrPA00000018628	Salisap3217_c0_g1_i8	fgenesh_scip_prom.46568.6022	Salisap3461_c0_g1_i7	fgenesh_scip_prom.28083.5657	Salisap4183_c8_g3_i1	Phyra78027	Salisap3479_c0_g1_i3	EPrPR00000018503	Salisap4018_c0_g2_i25	EPrPI00000018311	Salisap2375_c0_g1_i2	EPrPW00000018934	Salisap3148_c0_g2_i4	EPrPV00000018108
Salisap3598_c0_g1_i52	CCI49909	Salisap3568_c0_g1_i2	CCA23174	Salisap3642_c0_g1_i8	HpaP813075	Salisap3223_c0_g1_i8	XP_002903311.1	Salisap3177_c0_g1_i2	XP_008896990.1	Salisap3347_c0_g2_i4	CEG50258.1	Salisap3237_c0_g1_i9	XP_009514533.1	Salisap3204_c0_g1_i5	PYU1_T010129	Salisap3759_c0_g1_i13	EPrPA00000018630	Salisap2849_c0_g2_i1	fgenesh_scip_prom.46568.6023	Salisap612_c0_g1_i1	fgenesh_scip_prom.28083.5659	Salisap3813_c0_g2_i2	Phyra78037	Salisap1261_c0_g1_i1	EPrPR00000018505	Salisap3135_c0_g1_i12	EPrPI00000018313	Salisap4044_c1_g10_i1	EPrPW00000018936	Salisap3438_c0_g1_i6	EPrPV00000018112
Salisap35_c0_g1_i1	CCI47998	Salisap3569_c0_g1_i8	CCA14981	Salisap3643_c0_g1_i6	HpaP806730	Salisap3224_c0_g1_i2	XP_002902980.1	Salisap3178_c0_g1_i1	XP_008896144.1	Salisap3348_c0_g1_i19	CEG40298.1	Salisap3238_c0_g1_i3	XP_009517992.1	Salisap3205_c0_g1_i1	PYU1_T007733	Salisap3625_c0_g1_i2	EPrPA00000018631	Salisap3717_c0_g1_i57	fgenesh_scip_prom.46568.603	Salisap2152_c0_g1_i1	fgenesh_scip_prom.28083.5670	Salisap1251_c0_g1_i2	Phyra78040	Salisap5962_c0_g1_i1	EPrPR00000018507	Salisap1900_c0_g1_i1	EPrPI00000018314	Salisap2239_c0_g1_i1	EPrPW00000018937	Salisap2656_c0_g1_i3	EPrPV00000018114
Salisap3601_c0_g1_i31	CCI39562	Salisap3569_c0_g2_i5	CCA14931	Salisap3644_c0_g1_i4	HpaP810108	Salisap3225_c0_g1_i12	XP_002903537.1	Salisap3179_c0_g1_i5	XP_008908744.1	Salisap3349_c0_g1_i6	CEG45207.1	Salisap323_c0_g1_i2	XP_009519338.1	Salisap3205_c0_g3_i1	PYU1_T011492	Salisap1510_c0_g1_i1	EPrPA00000018636	Salisap4852_c0_g1_i1	fgenesh_scip_prom.46568.6030	Salisap5620_c0_g1_i1	fgenesh_scip_prom.28083.5673	Salisap4023_c1_g1_i2	Phyra78056	Salisap2487_c0_g1_i4	EPrPR00000018508	Salisap3984_c1_g1_i8	EPrPI00000018315	Salisap3893_c0_g2_i10	EPrPW00000018943	Salisap3390_c0_g1_i4	EPrPV00000018121
Salisap3603_c0_g1_i30	CCI40171	Salisap3570_c0_g1_i5	CCA27544	Salisap3645_c0_g1_i4	HpaP804925	Salisap3226_c0_g1_i5	XP_002909283.1	Salisap317_c0_g1_i1	XP_008898644.1	Salisap3350_c0_g1_i2	CEG36356.1	Salisap3240_c0_g1_i2	XP_009531487.1	Salisap3206_c0_g1_i3	PYU1_T013747	Salisap3942_c0_g1_i13	EPrPA00000018642	Salisap2741_c0_g1_i1	fgenesh_scip_prom.46568.6032	Salisap505_c0_g1_i2	fgenesh_scip_prom.28083.5674	Salisap3130_c0_g1_i3	Phyra78066	Salisap3288_c0_g1_i13	EPrPR00000018509	Salisap2956_c0_g1_i4	EPrPI00000018316	Salisap2029_c0_g1_i2	EPrPW00000018945	Salisap3338_c0_g2_i1	EPrPV00000018123
Salisap3604_c0_g1_i12	CCI47041	Salisap3571_c1_g1_i4	CCA18202	Salisap3645_c0_g2_i14	HpaP814311	Salisap3227_c0_g1_i2	XP_002896861.1	Salisap3180_c0_g1_i19	XP_008908456.1	Salisap3352_c0_g1_i3	CEG37858.1	Salisap3241_c0_g1_i2	XP_009514217.1	Salisap3207_c0_g1_i3	PYU1_T005967	Salisap2464_c0_g1_i5	EPrPA00000018643	Salisap3096_c0_g1_i6	fgenesh_scip_prom.46568.6033	Salisap2713_c0_g1_i2	fgenesh_scip_prom.28083.5675	Salisap2188_c0_g1_i1	Phyra78067	Salisap2473_c0_g1_i1	EPrPR00000018511	Salisap2699_c0_g1_i2	EPrPI00000018317	Salisap267_c0_g1_i1	EPrPW00000018952	Salisap1190_c0_g1_i2	EPrPV00000018131
Salisap3605_c0_g2_i1	CCI44816	Salisap3572_c0_g1_i9	CCA16953	Salisap3646_c0_g1_i16	HpaP814187	Salisap3228_c0_g1_i3	XP_002905447.1	Salisap3182_c0_g1_i3	XP_008890357.1	Salisap3354_c0_g2_i1	CEG48659.1	Salisap3242_c0_g1_i7	XP_009532507.1	Salisap3209_c0_g3_i1	PYU1_T002454	Salisap2038_c0_g1_i1	EPrPA00000018644	Salisap3805_c0_g1_i5	fgenesh_scip_prom.46568.6036	Salisap1863_c0_g1_i3	fgenesh_scip_prom.28083.5684	Salisap2227_c0_g1_i4	Phyra78079	Salisap3178_c0_g1_i1	EPrPR00000018512	Salisap3082_c0_g2_i1	EPrPI00000018322	Salisap5529_c0_g1_i1	EPrPW00000018954	Salisap5062_c0_g1_i1	EPrPV00000018132
Salisap3608_c0_g1_i7	CCI44841	Salisap3574_c0_g1_i6	CCA20691	Salisap3647_c0_g1_i16	HpaP808292	Salisap3229_c0_g1_i16	XP_002900968.1	Salisap3182_c0_g2_i3	XP_008907089.1	Salisap3355_c7_g1_i1	CEG49838.1	Salisap3243_c0_g1_i2	XP_009526259.1	Salisap3210_c0_g1_i1	PYU1_T006018	Salisap1446_c0_g1_i3	EPrPA00000018646	Salisap2974_c0_g2_i1	fgenesh_scip_prom.46568.604	Salisap3347_c0_g2_i4	fgenesh_scip_prom.28083.5686	Salisap4813_c0_g1_i1	Phyra78081	Salisap1391_c0_g1_i2	EPrPR00000018516	Salisap4107_c1_g2_i15	EPrPI00000018328	Salisap2544_c0_g1_i1	EPrPW00000018956	Salisap1422_c0_g1_i1	EPrPV00000018135
Salisap3609_c0_g1_i20	CCI40974	Salisap3575_c0_g1_i14	CCA18104	Salisap3648_c0_g1_i2	HpaP806294	Salisap3231_c0_g1_i2	XP_002903729.1	Salisap3183_c0_g1_i3	XP_008901696.1	Salisap3356_c0_g1_i11	CEG38458.1	Salisap3244_c1_g1_i1	XP_009518381.1	Salisap3210_c0_g2_i8	PYU1_T006016	Salisap3994_c3_g1_i10	EPrPA00000018648	Salisap4107_c1_g1_i3	fgenesh_scip_prom.46568.6043	Salisap4956_c0_g1_i1	fgenesh_scip_prom.28083.5701	Salisap1161_c0_g1_i1	Phyra78084	Salisap1990_c0_g1_i2	EPrPR00000018517	Salisap4179_c1_g3_i1	EPrPI00000018330	Salisap4108_c0_g10_i10	EPrPW00000018961	Salisap2924_c0_g1_i2	EPrPV00000018137
Salisap3610_c0_g1_i31	CCI10295	Salisap3576_c0_g1_i3	CCA21430	Salisap3649_c0_g1_i24	HpaP807803	Salisap3232_c0_g1_i8	XP_002896604.1	Salisap3184_c0_g1_i10	XP_008902144.1	Salisap3357_c0_g1_i7	CEG41039.1	Salisap3245_c0_g1_i5	XP_009539835.1	Salisap3211_c0_g1_i18	PYU1_T001196	Salisap3754_c0_g1_i24	EPrPA00000018650	Salisap2729_c0_g1_i2	fgenesh_scip_prom.46568.6045	Salisap2476_c0_g1_i4	fgenesh_scip_prom.28083.5703	Salisap3911_c0_g9_i1	Phyra78087	Salisap5275_c0_g1_i1	EPrPR00000018520	Salisap3906_c2_g1_i1	EPrPI00000018347	Salisap3213_c0_g1_i4	EPrPW00000018963	Salisap4927_c0_g1_i1	EPrPV00000018145
Salisap3611_c0_g1_i27	CCI39325	Salisap3578_c0_g1_i1	CCA15415	Salisap364_c0_g1_i1	HpaP811943	Salisap3234_c0_g1_i9	XP_002909127.1	Salisap3185_c0_g1_i1	XP_008911592.1	Salisap3358_c0_g1_i3	CEG44013.1	Salisap3246_c0_g1_i2	XP_009527852.1	Salisap3212_c0_g1_i7	PYU1_T003405	Salisap3799_c2_g14_i1	EPrPA00000018654	Salisap2913_c0_g1_i5	fgenesh_scip_prom.46568.6047	Salisap3980_c3_g1_i1	fgenesh_scip_prom.28083.5705	Salisap2663_c0_g1_i4	Phyra78097	Salisap5190_c0_g1_i1	EPrPR00000018521	Salisap2237_c0_g1_i2	EPrPI00000018348	Salisap2536_c0_g1_i1	EPrPW00000018971	Salisap2250_c0_g1_i3	EPrPV00000018148
Salisap3612_c0_g1_i3	CCI48328	Salisap3578_c1_g3_i1	CCA25158	Salisap3650_c0_g1_i31	HpaP803274	Salisap3235_c0_g1_i2	XP_002908238.1	Salisap3185_c0_g2_i2	XP_008911588.1	Salisap3359_c0_g1_i9	CEG40766.1	Salisap3247_c0_g1_i2	XP_009526856.1	Salisap3212_c0_g2_i4	PYU1_T001510	Salisap4109_c0_g1_i3	EPrPA00000018659	Salisap4246_c0_g1_i1	fgenesh_scip_prom.46568.605	Salisap3120_c0_g1_i15	fgenesh_scip_prom.28083.5706	Salisap5456_c0_g1_i1	Phyra78102	Salisap1251_c0_g1_i2	EPrPR00000018523	Salisap1613_c0_g1_i2	EPrPI00000018349	Salisap4171_c4_g1_i12	EPrPW00000018973	Salisap3190_c0_g1_i6	EPrPV00000018149
Salisap3613_c0_g1_i4	CCI47251	Salisap357_c0_g1_i1	CCA23570	Salisap3650_c0_g2_i3	HpaP802458	Salisap3236_c0_g2_i7	XP_002909779.1	Salisap3186_c0_g1_i6	XP_008894881.1	Salisap3360_c0_g1_i11	CEG42539.1	Salisap3249_c0_g1_i9	XP_009522829.1	Salisap3212_c0_g3_i1	PYU1_T014892	Salisap1772_c0_g1_i1	EPrPA00000018660	Salisap2109_c0_g1_i2	fgenesh_scip_prom.46568.6051	Salisap2113_c0_g1_i2	fgenesh_scip_prom.28083.5709	Salisap1155_c0_g1_i1	Phyra78112	Salisap5221_c0_g1_i1	EPrPR00000018524	Salisap2318_c0_g1_i2	EPrPI00000018350	Salisap3467_c0_g1_i9	EPrPW00000018975	Salisap3958_c2_g1_i1	EPrPV00000018150
Salisap3614_c0_g1_i24	CCI44657	Salisap3582_c0_g1_i2	CCA22598	Salisap3651_c0_g1_i7	HpaP814393	Salisap3237_c0_g1_i9	XP_002902380.1	Salisap3187_c0_g1_i4	XP_008911405.1	Salisap3360_c0_g2_i4	CEG43694.1	Salisap3251_c0_g1_i2	XP_009535792.1	Salisap3213_c0_g1_i4	PYU1_T008628	Salisap4201_c3_g1_i1	EPrPA00000018662	Salisap4510_c0_g1_i1	fgenesh_scip_prom.46568.6056	Salisap2611_c0_g1_i6	fgenesh_scip_prom.28083.5712	Salisap1155_c0_g2_i1	Phyra78113	Salisap3813_c0_g2_i2	EPrPR00000018525	Salisap2388_c0_g1_i2	EPrPI00000018351	Salisap2370_c0_g1_i6	EPrPW00000018976	Salisap3495_c0_g1_i6	EPrPV00000018152
Salisap3615_c0_g1_i24	CCI39937	Salisap3583_c0_g1_i11	CCA16686	Salisap3652_c0_g1_i3	HpaP810377	Salisap3238_c0_g1_i3	XP_002907490.1	Salisap3187_c0_g3_i1	XP_008900410.1	Salisap3361_c0_g1_i5	CEG37714.1	Salisap3252_c0_g1_i5	XP_009514661.1	Salisap3214_c0_g1_i5	PYU1_T004772	Salisap2350_c0_g1_i4	EPrPA00000018663	Salisap5758_c0_g1_i1	fgenesh_scip_prom.46568.6057	Salisap2640_c0_g1_i3	fgenesh_scip_prom.28083.5716	Salisap4079_c0_g1_i71	Phyra78125	Salisap3346_c0_g1_i5	EPrPR00000018528	Salisap3214_c0_g1_i5	EPrPI00000018355	Salisap2662_c0_g1_i1	EPrPW00000018989	Salisap4629_c0_g1_i1	EPrPV00000018153
Salisap3616_c0_g2_i3	CCI45186	Salisap3584_c0_g1_i7	CCA15526	Salisap3653_c0_g1_i13	HpaP805822	Salisap323_c0_g1_i2	XP_002901787.1	Salisap3188_c0_g1_i1	XP_008903594.1	Salisap3361_c0_g2_i11	CEG38800.1	Salisap3253_c0_g1_i5	XP_009529721.1	Salisap3215_c0_g1_i2	PYU1_T006617	Salisap5753_c0_g1_i1	EPrPA00000018666	Salisap461_c0_g1_i2	fgenesh_scip_prom.46568.6058	Salisap2100_c5_g1_i1	fgenesh_scip_prom.28083.5725	Salisap4186_c0_g1_i1	Phyra78129	Salisap1746_c0_g1_i1	EPrPR00000018533	Salisap3044_c0_g1_i3	EPrPI00000018359	Salisap665_c0_g1_i1	EPrPW00000018990	Salisap3958_c0_g2_i1	EPrPV00000018154
Salisap3616_c0_g3_i1	CCI45194	Salisap3584_c0_g2_i1	CCA15530	Salisap3653_c0_g2_i1	HpaP802158	Salisap3240_c0_g1_i2	XP_002899110.1	Salisap3190_c0_g1_i6	XP_008913462.1	Salisap3362_c0_g1_i27	CEG35812.1	Salisap3254_c0_g1_i6	XP_009521710.1	Salisap3215_c0_g2_i6	PYU1_T006638	Salisap4201_c0_g1_i1	EPrPA00000018667	Salisap2338_c0_g1_i5	fgenesh_scip_prom.46568.6059	Salisap2317_c0_g1_i2	fgenesh_scip_prom.28083.5726	Salisap3100_c0_g1_i11	Phyra78130	Salisap3830_c3_g3_i7	EPrPR00000018535	Salisap5190_c0_g1_i1	EPrPI00000018361	Salisap2418_c0_g1_i1	EPrPW00000018991	Salisap4247_c0_g1_i1	EPrPV00000018155
Salisap3618_c0_g1_i10	CCI50819	Salisap3585_c0_g1_i2	CCA21441	Salisap3655_c0_g1_i13	HpaP810827	Salisap3241_c0_g1_i2	XP_002909517.1	Salisap3191_c0_g1_i1	XP_008899328.1	Salisap3363_c0_g1_i2	CEG38527.1	Salisap3255_c0_g1_i10	XP_009515806.1	Salisap3215_c0_g3_i5	PYU1_T004861	Salisap4201_c3_g4_i5	EPrPA00000018669	Salisap2344_c0_g1_i3	fgenesh_scip_prom.46568.6062	Salisap3166_c0_g3_i1	fgenesh_scip_prom.28083.5731	Salisap1522_c0_g1_i2	Phyra78133	Salisap3830_c3_g1_i4	EPrPR00000018537	Salisap1720_c0_g1_i2	EPrPI00000018364	Salisap3771_c1_g1_i18	EPrPW00000018992	Salisap2559_c0_g1_i3	EPrPV00000018156
Salisap3619_c0_g1_i4	CCI44942	Salisap3587_c0_g1_i1	CCA21588	Salisap3657_c1_g1_i1	HpaP813025	Salisap3242_c0_g1_i7	XP_002998268.1	Salisap3192_c0_g1_i12	XP_008894549.1	Salisap3364_c0_g1_i5	CEG49854.1	Salisap3256_c0_g2_i1	XP_009538699.1	Salisap3216_c0_g1_i3	PYU1_T014275	Salisap1918_c0_g1_i4	EPrPA00000018672	Salisap5246_c0_g1_i1	fgenesh_scip_prom.46568.6063	Salisap2076_c0_g1_i1	fgenesh_scip_prom.28083.5739	Salisap3830_c3_g2_i4	Phyra78138	Salisap3830_c3_g4_i2	EPrPR00000018539	Salisap4309_c0_g1_i1	EPrPI00000018375	Salisap3771_c1_g2_i2	EPrPW00000018994	Salisap3958_c0_g1_i6	EPrPV00000018160
Salisap3619_c0_g2_i4	CCI10935	Salisap3588_c0_g1_i5	CCA16484	Salisap3658_c0_g1_i16	HpaP812791	Salisap3243_c0_g1_i2	XP_002907918.1	Salisap3193_c0_g1_i1	XP_008903205.1	Salisap3365_c0_g1_i34	CEG43992.1	Salisap3257_c2_g1_i1	XP_009519271.1	Salisap3217_c0_g1_i8	PYU1_T009459	Salisap4624_c0_g1_i1	EPrPA00000018677	Salisap3022_c0_g2_i1	fgenesh_scip_prom.46568.6066	Salisap3022_c0_g2_i1	fgenesh_scip_prom.28083.5742	Salisap3811_c0_g2_i2	Phyra78139	Salisap4359_c0_g1_i1	EPrPR00000018540	Salisap3608_c0_g1_i7	EPrPI00000018377	Salisap3405_c0_g1_i1	EPrPW00000018998	Salisap1429_c0_g1_i2	EPrPV00000018165
Salisap3620_c0_g1_i11	CCI46025	Salisap3589_c0_g1_i13	CCA27674	Salisap3659_c0_g1_i8	HpaP801394	Salisap3244_c1_g1_i1	XP_002898364.1	Salisap3194_c0_g1_i12	XP_008915791.1	Salisap3365_c0_g2_i2	CEG47675.1	Salisap3258_c0_g1_i6	XP_009534503.1	Salisap3218_c0_g1_i9	PYU1_T006026	Salisap1668_c0_g1_i1	EPrPA00000018679	Salisap4799_c0_g1_i1	fgenesh_scip_prom.46568.6073	Salisap3174_c0_g1_i1	fgenesh_scip_prom.28083.5751	Salisap2022_c0_g1_i3	Phyra78149	Salisap2729_c0_g1_i2	EPrPR00000018541	Salisap2213_c0_g2_i2	EPrPI00000018379	Salisap2428_c0_g1_i4	EPrPW00000019005	Salisap1167_c0_g1_i1	EPrPV00000018168
Salisap3621_c0_g1_i29	CCI43925	Salisap3590_c0_g1_i20	CCA16711	Salisap3660_c0_g1_i14	HpaP806954	Salisap3245_c0_g1_i5	XP_002905368.1	Salisap3195_c0_g1_i13	XP_008900884.1	Salisap3367_c0_g1_i20	CEG44968.1	Salisap3259_c0_g2_i3	XP_009523298.1	Salisap3218_c0_g2_i1	PYU1_T006025	Salisap1405_c0_g1_i3	EPrPA00000018681	Salisap1190_c0_g1_i2	fgenesh_scip_prom.46568.6080	Salisap1420_c0_g1_i1	fgenesh_scip_prom.28083.5755	Salisap1273_c0_g1_i2	Phyra78152	Salisap1666_c0_g1_i1	EPrPR00000018544	Salisap2464_c0_g1_i5	EPrPI00000018381	Salisap3732_c0_g1_i45	EPrPW00000019010	Salisap1543_c0_g2_i1	EPrPV00000018172
Salisap3622_c2_g1_i1	CCI10376	Salisap3592_c0_g1_i2	CCA18820	Salisap3663_c0_g1_i7	HpaP811487	Salisap3246_c0_g1_i2	XP_002897973.1	Salisap3196_c0_g1_i13	XP_008902326.1	Salisap3368_c0_g1_i9	CEG41704.1	Salisap325_c0_g1_i1	XP_009516088.1	Salisap3220_c0_g1_i6	PYU1_T005516	Salisap2679_c0_g2_i3	EPrPA00000018688	Salisap3338_c0_g2_i1	fgenesh_scip_prom.46568.6081	Salisap690_c0_g1_i1	fgenesh_scip_prom.28083.5757	Salisap1396_c0_g1_i1	Phyra78153	Salisap3537_c0_g1_i1	EPrPR00000018549	Salisap1510_c0_g1_i1	EPrPI00000018382	Salisap4537_c0_g1_i1	EPrPW00000019014	Salisap2504_c0_g1_i3	EPrPV00000018176
Salisap3622_c3_g1_i11	CCI50307	Salisap3592_c0_g2_i2	CCA17503	Salisap3664_c0_g1_i6	HpaP813598	Salisap3247_c0_g1_i2	XP_002899463.1	Salisap3197_c0_g1_i5	XP_008910932.1	Salisap3370_c0_g1_i8	CEG49465.1	Salisap3260_c0_g1_i1	XP_009522688.1	Salisap3222_c0_g1_i13	PYU1_T010359	Salisap3204_c0_g1_i5	EPrPA00000018690	Salisap5062_c0_g1_i1	fgenesh_scip_prom.46568.6082	Salisap3999_c0_g10_i2	fgenesh_scip_prom.28083.5758	Salisap3022_c0_g2_i1	Phyra78165	Salisap328_c0_g1_i1	EPrPR00000018551	Salisap3754_c0_g1_i24	EPrPI00000018383	Salisap3969_c1_g1_i20	EPrPW00000019016	Salisap1451_c0_g1_i4	EPrPV00000018177
Salisap3623_c0_g1_i12	CCI45173	Salisap3593_c0_g1_i43	CCA17241	Salisap3665_c0_g1_i56	HpaP808148	Salisap3249_c0_g1_i9	XP_002895016.1	Salisap3198_c0_g1_i1	XP_008903886.1	Salisap3371_c0_g1_i34	CEG43583.1	Salisap3261_c0_g1_i13	XP_009523234.1	Salisap3223_c0_g1_i8	PYU1_T011788	Salisap1473_c0_g1_i1	EPrPA00000018696	Salisap2127_c0_g1_i3	fgenesh_scip_prom.46568.6084	Salisap3945_c0_g1_i7	fgenesh_scip_prom.28083.5775	Salisap3338_c0_g2_i1	Phyra78181	Salisap2014_c0_g1_i4	EPrPR00000018558	Salisap1446_c0_g1_i3	EPrPI00000018386	Salisap5452_c0_g1_i1	EPrPW00000019018	Salisap3734_c0_g3_i1	EPrPV00000018178
Salisap3624_c0_g1_i18	CCI50625	Salisap3594_c0_g1_i4	CCA24660	Salisap3666_c0_g1_i2	HpaP801282	Salisap3251_c0_g1_i2	XP_002903533.1	Salisap3199_c0_g1_i14	XP_008907250.1	Salisap3372_c0_g1_i21	CEG36657.1	Salisap3262_c0_g1_i1	XP_009529716.1	Salisap3224_c0_g1_i2	PYU1_T013527	Salisap1891_c0_g1_i1	EPrPA00000018708	Salisap4107_c1_g2_i15	fgenesh_scip_prom.46568.6086	Salisap5494_c0_g1_i1	fgenesh_scip_prom.28083.5776	Salisap3890_c0_g1_i5	Phyra78183	Salisap808_c0_g1_i1	EPrPR00000018561	Salisap2389_c0_g1_i2	EPrPI00000018391	Salisap3752_c0_g1_i13	EPrPW00000019024	Salisap3734_c0_g1_i1	EPrPV00000018183
Salisap3625_c0_g1_i2	CCI47496	Salisap3595_c0_g1_i13	CCA15772	Salisap3668_c0_g1_i17	HpaP809133	Salisap3252_c0_g1_i5	XP_002997071.1	Salisap3200_c0_g1_i5	XP_008891421.1	Salisap3373_c0_g1_i3	CEG41908.1	Salisap3263_c0_g1_i13	XP_009517488.1	Salisap3225_c0_g1_i12	PYU1_T001304	Salisap808_c0_g1_i1	EPrPA00000018715	Salisap4506_c0_g1_i1	fgenesh_scip_prom.46568.61	Salisap4045_c0_g3_i6	fgenesh_scip_prom.28083.5778	Salisap5062_c0_g1_i1	Phyra78186	Salisap1015_c0_g1_i2	EPrPR00000018563	Salisap2669_c0_g1_i2	EPrPI00000018392	Salisap3468_c0_g1_i8	EPrPW00000019030	Salisap3751_c0_g1_i13	EPrPV00000018186
Salisap3625_c0_g2_i1	CCI48568	Salisap3596_c1_g1_i1	CCA26426	Salisap3668_c0_g2_i5	HpaP809065	Salisap3253_c0_g1_i5	XP_002906538.1	Salisap3201_c0_g1_i9	XP_008913555.1	Salisap3373_c0_g2_i1	CEG41411.1	Salisap3265_c2_g1_i6	XP_009533896.1	Salisap3226_c0_g1_i5	PYU1_T014380	Salisap1395_c0_g1_i2	EPrPA00000018716	Salisap3215_c0_g3_i5	fgenesh_scip_prom.46568.611	Salisap1388_c0_g1_i2	fgenesh_scip_prom.28083.578	Salisap3390_c0_g1_i4	Phyra78193	Salisap2118_c0_g1_i1	EPrPR00000018565	Salisap1894_c0_g4_i1	EPrPI00000018395	Salisap4210_c3_g2_i3	EPrPW00000019031	Salisap3902_c2_g1_i42	EPrPV00000018188
Salisap3626_c0_g1_i1	CCI43598	Salisap3596_c3_g1_i12	CCA14167	Salisap3669_c0_g1_i18	HpaP811286	Salisap3254_c0_g1_i6	XP_002900760.1	Salisap3203_c0_g1_i9	XP_008910308.1	Salisap3374_c0_g1_i34	CEG37045.1	Salisap3266_c0_g1_i7	XP_009519208.1	Salisap3228_c0_g1_i3	PYU1_T007541	Salisap2414_c0_g1_i2	EPrPA00000018718	Salisap1857_c0_g1_i2	fgenesh_scip_prom.46568.6137	Salisap4139_c3_g1_i1	fgenesh_scip_prom.28083.5780	Salisap3832_c0_g1_i2	Phyra78202	Salisap1731_c0_g1_i3	EPrPR00000018566	Salisap4811_c0_g1_i1	EPrPI00000018398	Salisap2257_c0_g1_i1	EPrPW00000019040	Salisap1928_c0_g1_i2	EPrPV00000018192
Salisap3630_c0_g1_i26	CCI49810	Salisap3596_c3_g2_i7	CCA14640	Salisap3670_c0_g1_i1	HpaP803010	Salisap3255_c0_g1_i10	XP_002906759.1	Salisap3204_c0_g1_i5	XP_008896108.1	Salisap3375_c1_g1_i5	CEG45103.1	Salisap3267_c0_g1_i4	XP_009515115.1	Salisap3229_c0_g1_i16	PYU1_T003711	Salisap4000_c3_g2_i1	EPrPA00000018721	Salisap1770_c0_g1_i3	fgenesh_scip_prom.46568.6138	Salisap3839_c7_g5_i3	fgenesh_scip_prom.28083.5783	Salisap2923_c0_g1_i3	Phyra78203	Salisap2623_c0_g2_i1	EPrPR00000018567	Salisap1910_c0_g2_i1	EPrPI00000018402	Salisap4829_c0_g1_i1	EPrPW00000019043	Salisap1944_c0_g1_i5	EPrPV00000018193
Salisap3630_c0_g2_i1	CCI46575	Salisap3596_c4_g1_i2	CCA22195	Salisap3671_c0_g1_i31	HpaP808092	Salisap3256_c0_g2_i1	XP_002905405.1	Salisap3205_c0_g1_i1	XP_008890124.1	Salisap3376_c0_g1_i2	CEG40322.1	Salisap3267_c0_g2_i2	XP_009529413.1	Salisap3231_c0_g1_i2	PYU1_T002350	Salisap1726_c0_g1_i2	EPrPA00000018722	Salisap4018_c0_g1_i1	fgenesh_scip_prom.46568.6139	Salisap4093_c0_g1_i13	fgenesh_scip_prom.28083.5784	Salisap3371_c0_g1_i34	Phyra78209	Salisap3551_c5_g2_i1	EPrPR00000018568	Salisap1982_c0_g1_i2	EPrPI00000018406	Salisap3212_c0_g1_i7	EPrPW00000019049	Salisap3742_c0_g1_i20	EPrPV00000018197
Salisap3630_c0_g3_i1	CCI42970	Salisap3597_c2_g1_i1	CCA18236	Salisap3675_c0_g2_i2	HpaP813845	Salisap3257_c2_g1_i1	XP_002901743.1	Salisap3205_c0_g3_i1	XP_008900668.1	Salisap3376_c0_g2_i16	CEG39309.1	Salisap3268_c0_g1_i1	XP_009538613.1	Salisap3232_c0_g1_i8	PYU1_T013537	Salisap1826_c0_g1_i1	EPrPA00000018724	Salisap5188_c0_g1_i1	fgenesh_scip_prom.46568.6140	Salisap5444_c0_g1_i1	fgenesh_scip_prom.28083.5793	Salisap3757_c2_g3_i7	Phyra78212	Salisap1424_c0_g1_i4	EPrPR00000018576	Salisap3759_c0_g1_i13	EPrPI00000018407	Salisap3164_c0_g2_i1	EPrPW00000019054	Salisap2202_c0_g1_i7	EPrPV00000018209
Salisap3631_c2_g1_i1	CCI44940	Salisap3598_c0_g1_i52	CCA26546	Salisap3677_c0_g1_i2	HpaP801064	Salisap3257_c2_g2_i1	XP_002997948.1	Salisap3206_c0_g1_i3	XP_008893052.1	Salisap3377_c0_g1_i9	CEG41513.1	Salisap3271_c0_g1_i1	XP_009515753.1	Salisap3234_c0_g1_i9	PYU1_T004117	Salisap2760_c0_g1_i3	EPrPA00000018725	Salisap2679_c0_g2_i3	fgenesh_scip_prom.46568.6143	Salisap1092_c0_g1_i1	fgenesh_scip_prom.28083.5814	Salisap2824_c0_g1_i2	Phyra78232	Salisap4045_c0_g4_i3	EPrPR00000018581	Salisap3484_c0_g1_i25	EPrPI00000018410	Salisap3686_c0_g1_i3	EPrPW00000019062	Salisap4167_c3_g1_i14	EPrPV00000018212
Salisap3631_c2_g2_i1	CCI48770	Salisap35_c0_g1_i1	CCA23071	Salisap3678_c0_g1_i3	HpaP813371	Salisap3258_c0_g1_i6	XP_002998385.1	Salisap3209_c0_g3_i1	XP_008907793.1	Salisap3378_c0_g1_i2	CEG49541.1	Salisap3272_c7_g1_i3	XP_009526256.1	Salisap3235_c0_g1_i2	PYU1_T011969	Salisap1806_c0_g1_i3	EPrPA00000018726	Salisap3441_c0_g1_i16	fgenesh_scip_prom.46568.6147	Salisap3609_c0_g1_i20	fgenesh_scip_prom.28083.5818	Salisap4518_c0_g1_i1	Phyra78233	Salisap3884_c0_g2_i1	EPrPR00000018583	Salisap3308_c0_g1_i12	EPrPI00000018411	Salisap1381_c0_g1_i3	EPrPW00000019063	Salisap3386_c0_g1_i14	EPrPV00000018216
Salisap3633_c0_g1_i26	CCI44613	Salisap3601_c0_g1_i31	CCA22874	Salisap3679_c0_g1_i13	HpaP803466	Salisap3259_c0_g2_i3	XP_002908160.1	Salisap3210_c0_g1_i1	XP_008902365.1	Salisap3378_c0_g2_i2	CEG49540.1	Salisap3272_c7_g2_i3	XP_009526255.1	Salisap3236_c0_g2_i7	PYU1_T012960	Salisap1945_c0_g1_i2	EPrPA00000018729	Salisap3713_c0_g3_i2	fgenesh_scip_prom.46568.6148	Salisap4833_c0_g1_i1	fgenesh_scip_prom.28083.5822	Salisap2444_c0_g1_i4	Phyra78239	Salisap1872_c0_g1_i1	EPrPR00000018584	Salisap3783_c0_g2_i29	EPrPI00000018412	Salisap1952_c0_g1_i2	EPrPW00000019065	Salisap3957_c0_g2_i30	EPrPV00000018222
Salisap3634_c0_g1_i3	CCI39363	Salisap3603_c0_g1_i30	CCA15201	Salisap3681_c2_g1_i2	HpaP814177	Salisap325_c0_g1_i1	XP_002906912.1	Salisap3210_c0_g2_i8	XP_008902368.1	Salisap3379_c0_g1_i8	CEG41714.1	Salisap3273_c0_g1_i8	XP_009523044.1	Salisap3238_c0_g1_i3	PYU1_T008561	Salisap2789_c0_g1_i9	EPrPA00000018730	Salisap2024_c0_g1_i3	fgenesh_scip_prom.46568.6149	Salisap3450_c0_g1_i15	fgenesh_scip_prom.28083.5823	Salisap3995_c0_g1_i4	Phyra78244	Salisap3777_c1_g1_i52	EPrPR00000018585	Salisap2994_c0_g1_i5	EPrPI00000018413	Salisap2211_c0_g2_i2	EPrPW00000019068	Salisap3957_c0_g1_i3	EPrPV00000018226
Salisap3635_c0_g2_i17	CCI43801	Salisap3604_c0_g1_i12	CCA20839	Salisap3681_c2_g3_i3	HpaP812657	Salisap3261_c0_g1_i13	XP_002897119.1	Salisap3211_c0_g1_i18	XP_008903987.1	Salisap337_c0_g1_i1	CEG47453.1	Salisap3274_c0_g1_i3	XP_009537600.1	Salisap323_c0_g1_i2	PYU1_T003496	Salisap1623_c0_g1_i2	EPrPA00000018731	Salisap4037_c0_g2_i1	fgenesh_scip_prom.46568.615	Salisap3927_c0_g3_i1	fgenesh_scip_prom.28083.5824	Salisap4566_c0_g1_i1	Phyra78253	Salisap1880_c0_g1_i2	EPrPR00000018590	Salisap2716_c0_g1_i3	EPrPI00000018414	Salisap3717_c0_g1_i57	EPrPW00000019069	Salisap1512_c0_g1_i1	EPrPV00000018228
Salisap3635_c0_g3_i9	CCI49803	Salisap3605_c0_g1_i42	CCA22145	Salisap3682_c0_g1_i2	HpaP809032	Salisap3262_c0_g1_i1	XP_002908945.1	Salisap3212_c0_g1_i7	XP_008891402.1	Salisap3380_c0_g1_i6	CEG36756.1	Salisap3275_c0_g1_i3	XP_009540064.1	Salisap3240_c0_g1_i2	PYU1_T011872	Salisap2760_c0_g2_i1	EPrPA00000018736	Salisap1740_c0_g1_i1	fgenesh_scip_prom.46568.6155	Salisap3927_c0_g2_i1	fgenesh_scip_prom.28083.5825	Salisap2089_c0_g1_i1	Phyra78254	Salisap4198_c2_g6_i2	EPrPR00000018600	Salisap4559_c0_g1_i1	EPrPI00000018415	Salisap2340_c0_g1_i2	EPrPW00000019071	Salisap2050_c0_g1_i2	EPrPV00000018236
Salisap3636_c0_g2_i4	CCI43014	Salisap3605_c0_g2_i1	CCA17540	Salisap3682_c0_g2_i1	HpaP814657	Salisap3263_c0_g1_i13	XP_002907170.1	Salisap3212_c0_g2_i4	XP_008894090.1	Salisap3381_c0_g1_i4	CEG41541.1	Salisap3276_c0_g1_i1	XP_009516634.1	Salisap3241_c0_g1_i2	PYU1_T001899	Salisap3455_c0_g2_i1	EPrPA00000018738	Salisap3944_c0_g1_i3	fgenesh_scip_prom.46568.6157	Salisap2504_c0_g1_i3	fgenesh_scip_prom.28083.5828	Salisap528_c0_g1_i1	Phyra78255	Salisap4198_c2_g7_i1	EPrPR00000018602	Salisap4803_c0_g1_i1	EPrPI00000018419	Salisap2121_c0_g1_i1	EPrPW00000019072	Salisap2763_c0_g1_i1	EPrPV00000018237
Salisap3640_c0_g1_i3	CCI39586	Salisap3608_c0_g1_i7	CCA17560	Salisap3683_c0_g1_i19	HpaP806675	Salisap3265_c2_g1_i6	XP_002896487.1	Salisap3212_c0_g3_i1	XP_008912506.1	Salisap3382_c0_g1_i1	CEG39162.1	Salisap3277_c0_g1_i7	XP_009518892.1	Salisap3242_c0_g1_i7	PYU1_T011710	Salisap4094_c1_g2_i3	EPrPA00000018742	Salisap1161_c0_g1_i1	fgenesh_scip_prom.46568.6165	Salisap398_c0_g2_i1	fgenesh_scip_prom.28083.5833	Salisap2271_c0_g1_i1	Phyra78256	Salisap3228_c0_g1_i3	EPrPR00000018612	Salisap620_c0_g1_i2	EPrPI00000018423	Salisap1802_c0_g1_i1	EPrPW00000019074	Salisap3370_c0_g1_i8	EPrPV00000018238
Salisap3641_c0_g1_i58	CCI40501	Salisap3609_c0_g1_i20	CCA21703	Salisap3684_c13_g1_i1	HpaP812972	Salisap3266_c0_g1_i7	XP_002997924.1	Salisap3213_c0_g1_i4	XP_008893034.1	Salisap3384_c0_g1_i7	CEG47365.1	Salisap3278_c0_g1_i10	XP_009514779.1	Salisap3243_c0_g1_i2	PYU1_T013691	Salisap4126_c0_g1_i2	EPrPA00000018743	Salisap4813_c0_g1_i1	fgenesh_scip_prom.46568.6167	Salisap2824_c0_g1_i2	fgenesh_scip_prom.28083.5845	Salisap1868_c0_g1_i1	Phyra78258	Salisap3692_c0_g1_i19	EPrPR00000018614	Salisap5460_c0_g1_i1	EPrPI00000018424	Salisap3229_c0_g1_i16	EPrPW00000019082	Salisap1821_c0_g1_i1	EPrPV00000018239
Salisap3642_c0_g1_i8	CCI49340	Salisap3610_c0_g1_i31	CCA23213	Salisap3684_c13_g3_i1	HpaP809424	Salisap3267_c0_g1_i4	XP_002906165.1	Salisap3214_c0_g1_i5	XP_008914819.1	Salisap3385_c0_g1_i5	CEG48129.1	Salisap3279_c0_g1_i3	XP_009523676.1	Salisap3244_c1_g1_i1	PYU1_T007384	Salisap4126_c1_g1_i1	EPrPA00000018748	Salisap5760_c0_g1_i1	fgenesh_scip_prom.46568.6168	Salisap4518_c0_g1_i1	fgenesh_scip_prom.28083.5846	Salisap4538_c0_g1_i1	Phyra78259	Salisap2122_c0_g1_i1	EPrPR00000018615	Salisap1881_c0_g1_i1	EPrPI00000018428	Salisap3565_c0_g1_i20	EPrPW00000019085	Salisap3826_c2_g2_i2	EPrPV00000018241
Salisap3643_c0_g1_i6	CCI47489	Salisap3611_c0_g1_i27	CCA15478	Salisap3685_c0_g1_i4	HpaP805201	Salisap3267_c0_g2_i2	XP_002909199.1	Salisap3215_c0_g1_i2	XP_008916596.1	Salisap3386_c0_g1_i14	CEG44143.1	Salisap3281_c0_g1_i32	XP_009521129.1	Salisap3245_c0_g1_i5	PYU1_T009965	Salisap2990_c0_g1_i5	EPrPA00000018750	Salisap2227_c0_g1_i4	fgenesh_scip_prom.46568.6169	Salisap3845_c0_g1_i10	fgenesh_scip_prom.28083.5849	Salisap1164_c0_g2_i1	Phyra78260	Salisap1718_c0_g1_i3	EPrPR00000018620	Salisap3542_c0_g1_i1	EPrPI00000018437	Salisap5764_c0_g1_i1	EPrPW00000019087	Salisap3260_c0_g1_i1	EPrPV00000018247
Salisap3644_c0_g1_i4	CCI49390	Salisap3612_c0_g1_i3	CCA26830	Salisap3686_c0_g1_i3	HpaP813449	Salisap3268_c0_g1_i1	XP_002906993.1	Salisap3215_c0_g2_i6	XP_008901965.1	Salisap3387_c0_g1_i7	CEG45741.1	Salisap3282_c0_g1_i16	XP_009518941.1	Salisap3246_c0_g1_i2	PYU1_T003789	Salisap3962_c0_g2_i1	EPrPA00000018752	Salisap3016_c0_g1_i4	fgenesh_scip_prom.46568.6175	Salisap2444_c0_g1_i4	fgenesh_scip_prom.28083.5851	Salisap4215_c5_g5_i3	Phyra78265	Salisap2840_c0_g1_i1	EPrPR00000018623	Salisap5732_c0_g1_i1	EPrPI00000018438	Salisap3187_c0_g1_i4	EPrPW00000019090	Salisap3619_c0_g2_i4	EPrPV00000018250
Salisap3645_c0_g2_i14	CCI42468	Salisap3613_c0_g1_i4	CCA16906	Salisap3687_c0_g1_i26	HpaP804024	Salisap3271_c0_g1_i1	XP_002906687.1	Salisap3215_c0_g3_i5	XP_008889972.1	Salisap3388_c0_g1_i5	CEG40570.1	Salisap3283_c0_g1_i1	XP_009519513.1	Salisap3247_c0_g1_i2	PYU1_T006035	Salisap278_c0_g1_i1	EPrPA00000018754	Salisap344_c0_g1_i2	fgenesh_scip_prom.46568.6177	Salisap2221_c0_g1_i2	fgenesh_scip_prom.28083.5854	Salisap4098_c2_g1_i9	Phyra78271	Salisap2401_c0_g2_i1	EPrPR00000018624	Salisap5452_c0_g1_i1	EPrPI00000018441	Salisap3217_c0_g1_i8	EPrPW00000019091	Salisap4107_c1_g3_i1	EPrPV00000018252
Salisap3646_c0_g1_i16	CCI42762	Salisap3615_c0_g1_i24	CCA14722	Salisap3688_c0_g1_i64	HpaP800488	Salisap3272_c7_g1_i3	XP_002907921.1	Salisap3216_c0_g1_i3	XP_008911775.1	Salisap3389_c0_g1_i16	CEG48084.1	Salisap3284_c0_g1_i1	XP_009520234.1	Salisap3251_c0_g1_i2	PYU1_T001282	Salisap1355_c0_g1_i2	EPrPA00000018755	Salisap807_c0_g1_i1	fgenesh_scip_prom.46568.6178	Salisap3879_c0_g1_i25	fgenesh_scip_prom.28083.5860	Salisap1424_c0_g1_i4	Phyra78284	Salisap3824_c0_g6_i3	EPrPR00000018625	Salisap3969_c1_g1_i20	EPrPI00000018442	Salisap3032_c0_g1_i3	EPrPW00000019093	Salisap3215_c0_g2_i6	EPrPV00000018253
Salisap3647_c0_g1_i16	CCI40569	Salisap3616_c0_g2_i3	CCA22017	Salisap3689_c0_g1_i5	HpaP805351	Salisap3272_c7_g2_i3	XP_002907922.1	Salisap3217_c0_g1_i8	XP_008902880.1	Salisap3390_c0_g1_i4	CEG45807.1	Salisap3285_c0_g1_i11	XP_009526817.1	Salisap3252_c0_g1_i5	PYU1_T001705	Salisap3099_c0_g1_i9	EPrPA00000018759	Salisap2500_c0_g1_i1	fgenesh_scip_prom.46568.6180	Salisap1071_c0_g1_i1	fgenesh_scip_prom.28083.5863	Salisap2520_c0_g1_i5	Phyra78290	Salisap3931_c0_g1_i36	EPrPR00000018628	Salisap4537_c0_g1_i1	EPrPI00000018447	Salisap5147_c0_g1_i1	EPrPW00000019099	Salisap1178_c0_g1_i2	EPrPV00000018254
Salisap3647_c0_g2_i3	CCI40568	Salisap3616_c0_g3_i1	CCA22012	Salisap3690_c0_g1_i3	HpaP814569	Salisap3273_c0_g1_i8	XP_002897876.1	Salisap3218_c0_g1_i9	XP_008917256.1	Salisap3390_c0_g2_i1	CEG49879.1	Salisap3286_c0_g1_i8	XP_009532655.1	Salisap3253_c0_g1_i5	PYU1_T002717	Salisap4037_c0_g2_i1	EPrPA00000018760	Salisap4204_c0_g2_i20	fgenesh_scip_prom.46568.6184	Salisap5982_c0_g1_i1	fgenesh_scip_prom.28083.5864	Salisap2751_c0_g1_i5	Phyra78300	Salisap2419_c0_g1_i6	EPrPR00000018630	Salisap3056_c0_g1_i16	EPrPI00000018449	Salisap742_c0_g1_i1	EPrPW00000019100	Salisap3897_c3_g15_i1	EPrPV00000018259
Salisap3648_c0_g1_i2	CCI48616	Salisap3618_c0_g1_i10	CCA17393	Salisap3691_c0_g1_i6	HpaP806487	Salisap3274_c0_g1_i3	XP_002899213.1	Salisap3218_c0_g2_i1	XP_008902357.1	Salisap3391_c0_g1_i5	CEG39350.1	Salisap3287_c0_g1_i7	XP_009520370.1	Salisap3254_c0_g1_i6	PYU1_T010212	Salisap3834_c0_g1_i1	EPrPA00000018763	Salisap3647_c0_g2_i3	fgenesh_scip_prom.46568.6190	Salisap3707_c0_g1_i16	fgenesh_scip_prom.28083.5868	Salisap2498_c0_g1_i2	Phyra78302	Salisap3596_c1_g1_i1	EPrPR00000018632	Salisap3167_c0_g1_i4	EPrPI00000018452	Salisap2031_c0_g1_i1	EPrPW00000019102	Salisap3871_c0_g1_i6	EPrPV00000018260
Salisap3649_c0_g1_i24	CCI44408	Salisap3619_c0_g1_i4	CCA21882	Salisap3692_c0_g1_i19	HpaP813443	Salisap3275_c0_g1_i3	XP_002899147.1	Salisap3220_c0_g1_i6	XP_008891905.1	Salisap3392_c0_g1_i6	CEG50356.1	Salisap3288_c0_g1_i13	XP_009518020.1	Salisap3255_c0_g1_i10	PYU1_T007090	Salisap3681_c2_g3_i3	EPrPA00000018765	Salisap3647_c0_g1_i16	fgenesh_scip_prom.46568.6191	Salisap918_c0_g1_i1	fgenesh_scip_prom.28083.5880	Salisap1420_c0_g1_i1	Phyra78306	Salisap2301_c0_g1_i10	EPrPR00000018638	Salisap3148_c0_g2_i4	EPrPI00000018454	Salisap3449_c0_g2_i7	EPrPW00000019103	Salisap2766_c0_g1_i7	EPrPV00000018265
Salisap3650_c0_g1_i31	CCI40752	Salisap3619_c0_g2_i4	CCA17398	Salisap3696_c0_g1_i8	HpaP811179	Salisap3276_c0_g1_i1	XP_002901659.1	Salisap3222_c0_g1_i13	XP_008912457.1	Salisap3393_c0_g1_i10	CEG37581.1	Salisap3289_c0_g1_i7	XP_009526066.1	Salisap3256_c0_g2_i1	PYU1_T007488	Salisap3834_c0_g2_i1	EPrPA00000018768	Salisap3302_c0_g1_i3	fgenesh_scip_prom.46568.6197	Salisap5587_c0_g1_i1	fgenesh_scip_prom.28083.5890	Salisap690_c0_g1_i1	Phyra78308	Salisap2962_c0_g2_i4	EPrPR00000018639	Salisap4522_c0_g1_i1	EPrPI00000018456	Salisap2410_c0_g1_i4	EPrPW00000019106	Salisap2705_c0_g1_i4	EPrPV00000018266
Salisap3650_c0_g2_i3	CCI40754	Salisap3620_c0_g1_i11	CCA22543	Salisap3697_c0_g1_i4	HpaP804263	Salisap3277_c0_g1_i7	XP_002999279.1	Salisap3223_c0_g1_i8	XP_008893456.1	Salisap3394_c0_g1_i5	CEG47283.1	Salisap328_c0_g1_i1	XP_009528792.1	Salisap3257_c2_g1_i1	PYU1_T003433	Salisap3015_c0_g1_i2	EPrPA00000018778	Salisap3829_c0_g1_i18	fgenesh_scip_prom.46568.6199	Salisap1405_c0_g1_i3	fgenesh_scip_prom.28083.5895	Salisap3538_c0_g1_i1	Phyra78309	Salisap1626_c0_g1_i2	EPrPR00000018647	Salisap5228_c0_g1_i1	EPrPI00000018459	Salisap1414_c0_g1_i3	EPrPW00000019110	Salisap5453_c0_g1_i1	EPrPV00000018269
Salisap3650_c0_g3_i1	CCI39868	Salisap3621_c0_g1_i29	CCA14684	Salisap3699_c0_g1_i6	HpaP808196	Salisap3278_c0_g1_i10	XP_002896346.1	Salisap3224_c0_g1_i2	XP_008898348.1	Salisap3396_c0_g1_i7	CEG42130.1	Salisap3291_c0_g1_i5	XP_009526463.1	Salisap3257_c2_g2_i1	PYU1_T003439	Salisap1927_c0_g1_i2	EPrPA00000018780	Salisap5220_c0_g1_i1	fgenesh_scip_prom.46568.62	Salisap3131_c0_g1_i9	fgenesh_scip_prom.28083.5900	Salisap3999_c0_g10_i2	Phyra78310	Salisap4140_c0_g2_i16	EPrPR00000018648	Salisap2963_c0_g1_i3	EPrPI00000018460	Salisap2009_c0_g1_i3	EPrPW00000019113	Salisap3671_c0_g1_i31	EPrPV00000018276
Salisap3651_c0_g1_i7	CCI42224	Salisap3622_c2_g1_i1	CCA23645	Salisap36_c0_g1_i1	HpaP809513	Salisap3279_c0_g1_i3	XP_002908368.1	Salisap3225_c0_g1_i12	XP_008894485.1	Salisap3398_c0_g1_i9	CEG39931.1	Salisap3292_c0_g1_i2	XP_009517019.1	Salisap3259_c0_g2_i3	PYU1_T011981	Salisap5327_c0_g1_i1	EPrPA00000018782	Salisap3173_c0_g1_i9	fgenesh_scip_prom.46568.620	Salisap4070_c0_g1_i19	fgenesh_scip_prom.28083.5904	Salisap3584_c0_g1_i7	Phyra78313	Salisap3969_c0_g1_i4	EPrPR00000018651	Salisap4041_c0_g3_i3	EPrPI00000018464	Salisap2322_c0_g1_i1	EPrPW00000019115	Salisap3975_c0_g1_i5	EPrPV00000018284
Salisap3652_c0_g1_i3	CCI43266	Salisap3623_c0_g1_i12	CCA22039	Salisap3700_c0_g1_i8	HpaP807112	Salisap3281_c0_g1_i32	XP_002905067.1	Salisap3226_c0_g1_i5	XP_008901206.1	Salisap3399_c0_g1_i9	CEG39308.1	Salisap3293_c0_g1_i8	XP_009523500.1	Salisap325_c0_g1_i1	PYU1_T013614	Salisap4885_c0_g1_i1	EPrPA00000018790	Salisap3810_c0_g2_i8	fgenesh_scip_prom.46568.6200	Salisap3336_c0_g1_i10	fgenesh_scip_prom.28083.5908	Salisap2965_c0_g1_i1	Phyra78316	Salisap2125_c0_g1_i1	EPrPR00000018653	Salisap3933_c1_g3_i1	EPrPI00000018465	Salisap2894_c0_g1_i4	EPrPW00000019124	Salisap3363_c0_g1_i2	EPrPV00000018285
Salisap3653_c0_g1_i13	CCI47533	Salisap3624_c0_g1_i18	CCA20577	Salisap3701_c0_g1_i7	HpaP810523	Salisap3282_c0_g1_i16	XP_002999226.1	Salisap3227_c0_g1_i2	XP_008892478.1	Salisap3400_c0_g1_i1	CEG48886.1	Salisap3294_c0_g1_i4	XP_009537692.1	Salisap3260_c0_g1_i1	PYU1_T006623	Salisap2207_c0_g1_i1	EPrPA00000018792	Salisap3785_c0_g1_i17	fgenesh_scip_prom.46568.6203	Salisap2129_c0_g1_i1	fgenesh_scip_prom.28083.5909	Salisap4095_c0_g1_i26	Phyra78322	Salisap3813_c0_g1_i33	EPrPR00000018654	Salisap3207_c0_g1_i3	EPrPI00000018466	Salisap5138_c0_g1_i1	EPrPW00000019125	Salisap2245_c0_g1_i2	EPrPV00000018286
Salisap3653_c0_g2_i1	CCI43949	Salisap3625_c0_g1_i2	CCA14345	Salisap3702_c0_g1_i7	HpaP804502	Salisap3283_c0_g1_i1	XP_002901872.1	Salisap3228_c0_g1_i3	XP_008895297.1	Salisap3403_c4_g1_i1	CEG36429.1	Salisap3295_c0_g1_i1	XP_009514395.1	Salisap3261_c0_g1_i13	PYU1_T009549	Salisap4007_c0_g1_i26	EPrPA00000018794	Salisap3773_c1_g2_i4	fgenesh_scip_prom.46568.6204	Salisap3421_c0_g1_i5	fgenesh_scip_prom.28083.5914	Salisap4148_c3_g2_i1	Phyra78323	Salisap226_c0_g1_i1	EPrPR00000018665	Salisap4041_c0_g4_i1	EPrPI00000018469	Salisap406_c0_g1_i1	EPrPW00000019126	Salisap3824_c0_g4_i1	EPrPV00000018289
Salisap3655_c0_g1_i13	CCI10131	Salisap3626_c0_g1_i1	CCA17281	Salisap3704_c0_g1_i20	HpaP803053	Salisap3285_c0_g1_i11	XP_002899490.1	Salisap3229_c0_g1_i16	XP_008905825.1	Salisap3403_c4_g2_i1	CEG40597.1	Salisap3297_c0_g1_i1	XP_009518032.1	Salisap3262_c0_g1_i1	PYU1_T003977	Salisap3515_c0_g1_i9	EPrPA00000018796	Salisap3690_c0_g1_i3	fgenesh_scip_prom.46568.6207	Salisap5220_c0_g1_i1	fgenesh_scip_prom.28083.5922	Salisap1703_c0_g1_i2	Phyra78330	Salisap2553_c0_g1_i10	EPrPR00000018667	Salisap3196_c0_g1_i13	EPrPI00000018470	Salisap1528_c0_g1_i1	EPrPW00000019127	Salisap1578_c0_g1_i2	EPrPV00000018290
Salisap3657_c1_g1_i1	CCI50278	Salisap3630_c0_g1_i26	CCA21419	Salisap3705_c0_g1_i27	HpaP808980	Salisap3286_c0_g1_i8	XP_002998120.1	Salisap3231_c0_g1_i2	XP_008912806.1	Salisap3405_c0_g1_i1	CEG36811.1	Salisap3298_c0_g1_i5	XP_009540048.1	Salisap3263_c0_g1_i13	PYU1_T004787	Salisap2812_c0_g1_i1	EPrPA00000018801	Salisap2108_c0_g1_i1	fgenesh_scip_prom.46568.6210	Salisap4506_c0_g1_i1	fgenesh_scip_prom.28083.5923	Salisap5172_c0_g1_i1	Phyra78347	Salisap1515_c0_g1_i2	EPrPR00000018668	Salisap4500_c0_g1_i1	EPrPI00000018473	Salisap435_c0_g1_i1	EPrPW00000019128	Salisap2629_c0_g2_i1	EPrPV00000018291
Salisap3658_c0_g1_i16	CCI45306	Salisap3630_c0_g2_i1	CCA20235	Salisap3706_c0_g1_i2	HpaP813974	Salisap3287_c0_g1_i7	XP_002905288.1	Salisap3232_c0_g1_i8	XP_008906581.1	Salisap3407_c0_g1_i3	CEG39603.1	Salisap3299_c0_g1_i9	XP_009519242.1	Salisap3265_c2_g1_i6	PYU1_T006375	Salisap3923_c0_g1_i28	EPrPA00000018802	Salisap3148_c0_g3_i1	fgenesh_scip_prom.46568.6216	Salisap4262_c0_g1_i1	fgenesh_scip_prom.28083.5930	Salisap96_c0_g1_i1	Phyra78349	Salisap2870_c0_g1_i4	EPrPR00000018669	Salisap2285_c0_g1_i1	EPrPI00000018476	Salisap5753_c0_g1_i1	EPrPW00000019134	Salisap2629_c0_g1_i7	EPrPV00000018295
Salisap3659_c0_g1_i8	CCI48187	Salisap3630_c0_g3_i1	CCA18635	Salisap3707_c0_g1_i16	HpaP813828	Salisap3288_c0_g1_i13	XP_002907503.1	Salisap3234_c0_g1_i9	XP_008901421.1	Salisap3408_c0_g1_i1	CEG36901.1	Salisap3299_c0_g2_i3	XP_009521472.1	Salisap3266_c0_g1_i7	PYU1_T005556	Salisap2136_c0_g1_i4	EPrPA00000018808	Salisap4174_c1_g2_i1	fgenesh_scip_prom.46568.6226	Salisap3365_c0_g2_i2	fgenesh_scip_prom.28083.5933	Salisap5432_c0_g1_i1	Phyra78358	Salisap2962_c0_g1_i3	EPrPR00000018672	Salisap3944_c0_g1_i3	EPrPI00000018486	Salisap2112_c0_g1_i3	EPrPW00000019136	Salisap2483_c0_g1_i1	EPrPV00000018297
Salisap3660_c0_g1_i14	CCI46529	Salisap3631_c2_g1_i1	CCA21880	Salisap3708_c0_g1_i19	HpaP801551	Salisap3289_c0_g1_i7	XP_002997971.1	Salisap3235_c0_g1_i2	XP_008890516.1	Salisap3409_c0_g1_i5	CEG43903.1	Salisap3300_c0_g1_i27	XP_009536864.1	Salisap3267_c0_g1_i4	PYU1_T000897	Salisap3658_c0_g1_i16	EPrPA00000018809	Salisap2552_c0_g1_i3	fgenesh_scip_prom.46568.6227	Salisap1747_c0_g1_i4	fgenesh_scip_prom.28083.5935	Salisap3334_c0_g1_i4	Phyra78363	Salisap3630_c0_g1_i26	EPrPR00000018673	Salisap4511_c0_g1_i1	EPrPI00000018491	Salisap1744_c0_g1_i1	EPrPW00000019138	Salisap4315_c0_g1_i1	EPrPV00000018299
Salisap3663_c0_g1_i7	CCI49398	Salisap3631_c2_g2_i1	CCA15211	Salisap3709_c0_g1_i82	HpaP804517	Salisap328_c0_g1_i1	XP_002904390.1	Salisap3236_c0_g2_i7	XP_008901810.1	Salisap3410_c0_g1_i6	CEG36156.1	Salisap3301_c0_g1_i6	XP_009531925.1	Salisap3267_c0_g2_i2	PYU1_T004227	Salisap2393_c0_g1_i3	EPrPA00000018811	Salisap3051_c0_g2_i6	fgenesh_scip_prom.46568.6234	Salisap1377_c0_g1_i1	fgenesh_scip_prom.28083.5937	Salisap5814_c0_g1_i1	Phyra78371	Salisap5605_c0_g1_i1	EPrPR00000018677	Salisap2834_c0_g1_i1	EPrPI00000018508	Salisap5152_c0_g1_i1	EPrPW00000019139	Salisap2146_c0_g1_i5	EPrPV00000018300
Salisap3664_c0_g1_i6	CCI47471	Salisap3633_c0_g1_i26	CCA15335	Salisap3710_c1_g1_i11	HpaP803225	Salisap3292_c0_g1_i2	XP_002907716.1	Salisap3237_c0_g1_i9	XP_008903083.1	Salisap3411_c0_g1_i9	CEG43953.1	Salisap3302_c0_g1_i3	XP_009528861.1	Salisap3268_c0_g1_i1	PYU1_T010911	Salisap3609_c0_g1_i20	EPrPA00000018819	Salisap4080_c0_g1_i66	fgenesh_scip_prom.46568.6238	Salisap4199_c0_g1_i15	fgenesh_scip_prom.28083.5938	Salisap3839_c7_g2_i11	Phyra78373	Salisap1319_c0_g1_i1	EPrPR00000018678	Salisap1495_c0_g1_i1	EPrPI00000018518	Salisap3798_c0_g1_i22	EPrPW00000019141	Salisap5140_c0_g1_i1	EPrPV00000018309
Salisap3665_c0_g1_i56	CCI39809	Salisap3634_c0_g1_i3	CCA15511	Salisap3711_c0_g1_i4	HpaP810745	Salisap3293_c0_g1_i8	XP_002908276.1	Salisap3238_c0_g1_i3	XP_008897082.1	Salisap3412_c0_g1_i10	CEG47060.1	Salisap3303_c0_g1_i10	XP_009522898.1	Salisap3271_c0_g1_i1	PYU1_T007008	Salisap3743_c0_g1_i23	EPrPA00000018820	Salisap645_c0_g1_i1	fgenesh_scip_prom.46568.6240	Salisap2362_c0_g1_i2	fgenesh_scip_prom.28083.5948	Salisap98_c0_g1_i1	Phyra78377	Salisap2569_c0_g1_i5	EPrPR00000018680	Salisap3821_c0_g1_i22	EPrPI00000018519	Salisap4286_c0_g1_i1	EPrPW00000019142	Salisap2071_c0_g1_i2	EPrPV00000018312
Salisap3666_c0_g1_i2	CCI45763	Salisap3635_c0_g2_i17	CCA28181	Salisap3712_c0_g1_i34	HpaP807770	Salisap3294_c0_g1_i4	XP_002899256.1	Salisap323_c0_g1_i2	XP_008891685.1	Salisap3415_c0_g1_i4	CEG48076.1	Salisap3304_c0_g1_i13	XP_009529666.1	Salisap3272_c7_g1_i3	PYU1_T013689	Salisap478_c0_g1_i1	EPrPA00000018828	Salisap3372_c0_g1_i21	fgenesh_scip_prom.46568.6244	Salisap2731_c0_g1_i4	fgenesh_scip_prom.28083.5957	Salisap3229_c0_g1_i16	Phyra78381	Salisap2096_c0_g1_i3	EPrPR00000018684	Salisap3215_c0_g1_i2	EPrPI00000018522	Salisap4413_c0_g1_i1	EPrPW00000019144	Salisap633_c0_g1_i1	EPrPV00000018316
Salisap3667_c0_g1_i27	CCI49166	Salisap3635_c0_g3_i9	CCA21421	Salisap3712_c0_g4_i4	HpaP804385	Salisap3295_c0_g1_i1	XP_002909587.1	Salisap3240_c0_g1_i2	XP_008893641.1	Salisap3416_c0_g1_i2	CEG42691.1	Salisap3305_c0_g1_i4	XP_009521158.1	Salisap3272_c7_g2_i3	PYU1_T013688	Salisap3139_c0_g1_i1	EPrPA00000018836	Salisap1583_c0_g1_i1	fgenesh_scip_prom.46568.6255	Salisap4109_c0_g1_i3	fgenesh_scip_prom.28083.5962	Salisap4083_c0_g3_i2	Phyra78403	Salisap3036_c0_g2_i3	EPrPR00000018689	Salisap3260_c0_g1_i1	EPrPI00000018525	Salisap3080_c0_g2_i1	EPrPW00000019145	Salisap2275_c0_g1_i1	EPrPV00000018320
Salisap3668_c0_g1_i17	CCI46343	Salisap3636_c0_g2_i4	CCA18666	Salisap3713_c0_g1_i2	HpaP808006	Salisap3297_c0_g1_i1	XP_002895281.1	Salisap3241_c0_g1_i2	XP_008903310.1	Salisap3416_c0_g2_i1	CEG47883.1	Salisap3306_c0_g1_i3	XP_009518857.1	Salisap3273_c0_g1_i8	PYU1_T009482	Salisap3777_c1_g2_i5	EPrPA00000018840	Salisap3084_c0_g1_i4	fgenesh_scip_prom.46568.6258	Salisap2350_c0_g1_i4	fgenesh_scip_prom.28083.5963	Salisap5751_c0_g1_i1	Phyra78412	Salisap4083_c0_g3_i2	EPrPR00000018691	Salisap3291_c0_g1_i5	EPrPI00000018530	Salisap3693_c0_g1_i9	EPrPW00000019146	Salisap2951_c0_g1_i1	EPrPV00000018321
Salisap3668_c0_g2_i5	CCI42877	Salisap3637_c0_g1_i10	CCA19465	Salisap3713_c0_g3_i2	HpaP807871	Salisap3298_c0_g1_i5	XP_002904873.1	Salisap3242_c0_g1_i7	XP_008913120.1	Salisap3417_c0_g1_i1	CEG37686.1	Salisap3308_c0_g1_i12	XP_009518404.1	Salisap3274_c0_g1_i3	PYU1_T014289	Salisap4079_c1_g1_i50	EPrPA00000018845	Salisap3071_c0_g1_i4	fgenesh_scip_prom.46568.6259	Salisap2379_c0_g1_i1	fgenesh_scip_prom.28083.5974	Salisap1884_c0_g1_i2	Phyra78413	Salisap1866_c0_g1_i1	EPrPR00000018693	Salisap1758_c0_g1_i1	EPrPI00000018532	Salisap1662_c0_g2_i1	EPrPW00000019152	Salisap3644_c0_g1_i4	EPrPV00000018327
Salisap3670_c0_g1_i1	CCI48986	Salisap3639_c0_g1_i14	CCA16174	Salisap3714_c0_g1_i10	HpaP808678	Salisap3299_c0_g1_i9	XP_002997949.1	Salisap3243_c0_g1_i2	XP_008893139.1	Salisap3418_c0_g1_i7	CEG38043.1	Salisap3309_c0_g1_i3	XP_009519986.1	Salisap3275_c0_g1_i3	PYU1_T015214	Salisap3683_c0_g1_i19	EPrPA00000018847	Salisap3452_c0_g1_i16	fgenesh_scip_prom.46568.6261	Salisap67_c0_g1_i1	fgenesh_scip_prom.28083.5975	Salisap5727_c0_g1_i1	Phyra78425	Salisap3718_c1_g4_i5	EPrPR00000018696	Salisap3636_c0_g1_i1	EPrPI00000018533	Salisap2468_c0_g1_i1	EPrPW00000019155	Salisap4182_c3_g2_i16	EPrPV00000018335
Salisap3671_c0_g1_i31	CCI41838	Salisap3640_c0_g1_i3	CCA19647	Salisap3716_c1_g1_i40	HpaP811645	Salisap3299_c0_g2_i3	XP_002905234.1	Salisap3244_c1_g1_i1	XP_008905063.1	Salisap3419_c0_g1_i2	CEG36527.1	Salisap3310_c0_g1_i38	XP_009539507.1	Salisap3276_c0_g1_i1	PYU1_T010664	Salisap4032_c1_g3_i12	EPrPA00000018850	Salisap196_c0_g1_i1	fgenesh_scip_prom.46568.6272	Salisap2911_c0_g1_i1	fgenesh_scip_prom.28083.5980	Salisap2421_c0_g1_i4	Phyra78432	Salisap3356_c0_g2_i1	EPrPR00000018699	Salisap2298_c0_g1_i3	EPrPI00000018538	Salisap2278_c0_g1_i1	EPrPW00000019159	Salisap2831_c0_g1_i9	EPrPV00000018336
Salisap3673_c0_g1_i1	CCI44158	Salisap3641_c0_g1_i58	CCA19410	Salisap3717_c0_g1_i57	HpaP808600	Salisap3301_c0_g1_i6	XP_002900671.1	Salisap3245_c0_g1_i5	XP_008905721.1	Salisap3420_c0_g1_i3	CEG44278.1	Salisap3311_c0_g1_i12	XP_009529905.1	Salisap3277_c0_g1_i7	PYU1_T005392	Salisap3777_c1_g1_i52	EPrPA00000018853	Salisap1653_c0_g1_i2	fgenesh_scip_prom.46568.6273	Salisap2005_c0_g1_i2	fgenesh_scip_prom.28083.5981	Salisap1150_c0_g1_i1	Phyra78440	Salisap357_c0_g1_i1	EPrPR00000018700	Salisap4245_c0_g1_i1	EPrPI00000018540	Salisap1583_c0_g1_i1	EPrPW00000019160	Salisap4072_c1_g1_i18	EPrPV00000018338
Salisap3676_c0_g1_i2	CCI39884	Salisap3642_c0_g1_i8	CCA21997	Salisap3718_c0_g2_i7	HpaP800358	Salisap3302_c0_g1_i3	XP_002897844.1	Salisap3246_c0_g1_i2	XP_008912011.1	Salisap3421_c0_g1_i5	CEG37408.1	Salisap3312_c0_g1_i6	XP_009520780.1	Salisap3278_c0_g1_i10	PYU1_T001757	Salisap1872_c0_g1_i1	EPrPA00000018854	Salisap4174_c0_g1_i2	fgenesh_scip_prom.46568.6275	Salisap4165_c1_g2_i8	fgenesh_scip_prom.28083.5984	Salisap948_c0_g1_i1	Phyra78444	Salisap2515_c0_g1_i3	EPrPR00000018706	Salisap2737_c0_g1_i2	EPrPI00000018544	Salisap5209_c0_g1_i1	EPrPW00000019163	Salisap3719_c0_g1_i18	EPrPV00000018343
Salisap3676_c0_g2_i1	CCI40689	Salisap3643_c0_g1_i6	CCA14354	Salisap3718_c0_g3_i3	HpaP801829	Salisap3303_c0_g1_i10	XP_002895907.1	Salisap3247_c0_g1_i2	XP_008902421.1	Salisap3422_c0_g1_i14	CEG42708.1	Salisap3313_c0_g1_i1	XP_009522351.1	Salisap3279_c0_g1_i3	PYU1_T005661	Salisap387_c0_g1_i1	EPrPA00000018856	Salisap3718_c1_g4_i5	fgenesh_scip_prom.46568.6280	Salisap1502_c0_g1_i1	fgenesh_scip_prom.28083.5985	Salisap4263_c0_g1_i1	Phyra78460	Salisap2985_c0_g1_i1	EPrPR00000018709	Salisap5776_c0_g1_i1	EPrPI00000018545	Salisap4506_c0_g1_i1	EPrPW00000019164	Salisap1725_c0_g2_i1	EPrPV00000018347
Salisap3677_c0_g1_i2	CCI41787	Salisap3644_c0_g1_i4	CCA18464	Salisap3718_c1_g1_i15	HpaP810255	Salisap3304_c0_g1_i13	XP_002908984.1	Salisap3249_c0_g1_i9	XP_008901925.1	Salisap3423_c0_g1_i4	CEG47994.1	Salisap3315_c0_g1_i3	XP_009529888.1	Salisap3281_c0_g1_i32	PYU1_T010588	Salisap5917_c0_g1_i1	EPrPA00000018862	Salisap3476_c0_g1_i21	fgenesh_scip_prom.46568.629	Salisap3489_c0_g2_i3	fgenesh_scip_prom.28083.5988	Salisap3869_c0_g1_i20	Phyra78464	Salisap3686_c0_g1_i3	EPrPR00000018711	Salisap2420_c0_g1_i1	EPrPI00000018550	Salisap3093_c0_g1_i3	EPrPW00000019165	Salisap2786_c0_g1_i2	EPrPV00000018350
Salisap3678_c0_g1_i3	CCI43138	Salisap3645_c0_g2_i14	CCA17093	Salisap3718_c1_g2_i2	HpaP805975	Salisap3305_c0_g1_i4	XP_002905022.1	Salisap3251_c0_g1_i2	XP_008894479.1	Salisap3425_c0_g1_i1	CEG49562.1	Salisap3315_c0_g2_i1	XP_009517984.1	Salisap3282_c0_g1_i16	PYU1_T005329	Salisap4177_c0_g2_i1	EPrPA00000018863	Salisap2787_c0_g1_i2	fgenesh_scip_prom.46568.6291	Salisap4142_c2_g7_i1	fgenesh_scip_prom.28083.5992	Salisap3461_c0_g1_i7	Phyra78467	Salisap4173_c6_g2_i1	EPrPR00000018712	Salisap3496_c1_g3_i1	EPrPI00000018551	Salisap5220_c0_g1_i1	EPrPW00000019167	Salisap2626_c0_g1_i3	EPrPV00000018358
Salisap3681_c2_g1_i2	CCI48751	Salisap3646_c0_g1_i16	CCA14554	Salisap3718_c1_g3_i2	HpaP809051	Salisap3306_c0_g1_i3	XP_002999310.1	Salisap3252_c0_g1_i5	XP_008913069.1	Salisap3426_c0_g1_i8	CEG38792.1	Salisap3316_c0_g3_i2	XP_009528024.1	Salisap3283_c0_g1_i1	PYU1_T003300	Salisap1252_c0_g1_i2	EPrPA00000018865	Salisap2563_c0_g2_i2	fgenesh_scip_prom.46568.6293	Salisap3528_c0_g1_i1	fgenesh_scip_prom.28083.5994	Salisap612_c0_g1_i1	Phyra78469	Salisap1381_c0_g1_i3	EPrPR00000018713	Salisap4183_c8_g3_i1	EPrPI00000018554	Salisap2337_c0_g1_i3	EPrPW00000019175	Salisap4005_c4_g1_i1	EPrPV00000018359
Salisap3681_c2_g3_i3	CCI43491	Salisap3647_c0_g1_i16	CCA17643	Salisap3718_c1_g4_i5	HpaP803723	Salisap3308_c0_g1_i12	XP_002898349.1	Salisap3253_c0_g1_i5	XP_008897510.1	Salisap3427_c0_g1_i4	CEG39119.1	Salisap3317_c0_g1_i14	XP_009535133.1	Salisap3285_c0_g1_i11	PYU1_T006221	Salisap81_c0_g1_i1	EPrPA00000018866	Salisap4033_c0_g1_i3	fgenesh_scip_prom.46568.6306	Salisap669_c0_g1_i1	fgenesh_scip_prom.28083.6002	Salisap397_c0_g1_i1	Phyra78491	Salisap3057_c0_g1_i4	EPrPR00000018718	Salisap4183_c8_g1_i8	EPrPI00000018556	Salisap3691_c0_g1_i6	EPrPW00000019181	Salisap3878_c2_g2_i1	EPrPV00000018362
Salisap3682_c0_g1_i2	CCI45417	Salisap3647_c0_g2_i3	CCA17642	Salisap3719_c0_g1_i18	HpaP801122	Salisap3309_c0_g1_i3	XP_002907086.1	Salisap3254_c0_g1_i6	XP_008895949.1	Salisap3428_c0_g1_i20	CEG42700.1	Salisap3317_c0_g2_i4	XP_009535131.1	Salisap3286_c0_g1_i8	PYU1_T004815	Salisap1878_c0_g1_i2	EPrPA00000018868	Salisap4033_c0_g3_i29	fgenesh_scip_prom.46568.6307	Salisap1799_c0_g1_i3	fgenesh_scip_prom.28083.6006	Salisap3027_c0_g1_i5	Phyra78501	Salisap2436_c0_g2_i4	EPrPR00000018719	Salisap1811_c0_g1_i1	EPrPI00000018572	Salisap5393_c0_g1_i1	EPrPW00000019184	Salisap1177_c0_g1_i1	EPrPV00000018364
Salisap3682_c0_g2_i1	CCI42847	Salisap3649_c0_g1_i24	CCA25925	Salisap3720_c0_g2_i17	HpaP809301	Salisap3310_c0_g1_i38	XP_002905594.1	Salisap3255_c0_g1_i10	XP_008907555.1	Salisap3429_c0_g1_i2	CEG38727.1	Salisap3318_c0_g1_i24	XP_009524519.1	Salisap3287_c0_g1_i7	PYU1_T009920	Salisap4177_c2_g2_i6	EPrPA00000018871	Salisap3643_c0_g1_i6	fgenesh_scip_prom.46568.6311	Salisap1892_c0_g1_i1	fgenesh_scip_prom.28083.6007	Salisap4150_c1_g2_i1	Phyra78509	Salisap2970_c0_g1_i2	EPrPR00000018720	Salisap1062_c0_g1_i2	EPrPI00000018575	Salisap422_c0_g1_i2	EPrPW00000019193	Salisap2630_c0_g1_i2	EPrPV00000018365
