## Supplementary material for "Comparative analyses of saprotrophy in *Salisapilia sapeloensis* and diverse plant pathogenic oomycetes reveal lifestyle-specific gene expression": Dataset S3 (part 2 of 2)

### Sheet: B_blastp_reciprocal_hits (continued)
Dataset S3B. Reciprocal blast hits of Salisapilia sapeloensis and 22 oomycetes.
Salisap3684_c13_g3_i1	CCI49302	Salisap3650_c0_g1_i31	CCA14220	Salisap3721_c0_g1_i6	HpaP812777	Salisap3311_c0_g1_i12	XP_002908797.1	Salisap3256_c0_g2_i1	XP_008895369.1	Salisap3430_c0_g1_i2	CEG36533.1	Salisap3319_c0_g1_i13	XP_009529408.1	Salisap3287_c0_g2_i1	PYU1_T009970	Salisap1058_c0_g1_i4	EPrPA00000018876	Salisap3794_c0_g2_i11	fgenesh_scip_prom.46568.6312	Salisap5122_c0_g1_i1	fgenesh_scip_prom.28083.6010	Salisap2869_c0_g2_i3	Phyra78512	Salisap3825_c0_g2_i1	EPrPR00000018730	Salisap1162_c0_g2_i1	EPrPI00000018578	Salisap2893_c0_g1_i8	EPrPW00000019198	Salisap3494_c0_g1_i19	EPrPV00000018368
Salisap3686_c0_g1_i3	CCI40020	Salisap3650_c0_g2_i3	CCA14217	Salisap3722_c0_g1_i2	HpaP800890	Salisap3312_c0_g1_i6	XP_002904800.1	Salisap3257_c2_g1_i1	XP_008891756.1	Salisap3431_c0_g1_i5	CEG41210.1	Salisap3321_c0_g1_i5	XP_009532265.1	Salisap3288_c0_g1_i13	PYU1_T004512	Salisap3133_c0_g1_i2	EPrPA00000018877	Salisap510_c0_g1_i1	fgenesh_scip_prom.46568.6316	Salisap3399_c0_g1_i9	fgenesh_scip_prom.28083.6021	Salisap3593_c0_g1_i43	Phyra78516	Salisap382_c0_g1_i2	EPrPR00000018731	Salisap4220_c11_g1_i2	EPrPI00000018584	Salisap2833_c0_g1_i6	EPrPW00000019202	Salisap3821_c0_g1_i22	EPrPV00000018370
Salisap3687_c0_g1_i26	CCI39771	Salisap3650_c0_g3_i1	CCA19187	Salisap3723_c0_g1_i46	HpaP802872	Salisap3313_c0_g1_i1	XP_002902089.1	Salisap3257_c2_g2_i1	XP_008891804.1	Salisap3432_c0_g1_i3	CEG44715.1	Salisap3322_c0_g1_i2	XP_009529774.1	Salisap3289_c0_g1_i7	PYU1_T008834	Salisap1551_c0_g1_i1	EPrPA00000018882	Salisap4552_c0_g1_i1	fgenesh_scip_prom.46568.6317	Salisap2493_c0_g1_i3	fgenesh_scip_prom.28083.6031	Salisap3634_c0_g1_i3	Phyra78518	Salisap3857_c0_g2_i3	EPrPR00000018736	Salisap4220_c8_g1_i1	EPrPI00000018586	Salisap2329_c0_g1_i6	EPrPW00000019207	Salisap1495_c0_g1_i1	EPrPV00000018373
Salisap3688_c0_g1_i64	CCI47716	Salisap3651_c0_g1_i7	CCA19584	Salisap3725_c0_g1_i15	HpaP800427	Salisap3315_c0_g1_i3	XP_002908812.1	Salisap3258_c0_g1_i6	XP_008909296.1	Salisap3433_c0_g1_i11	CEG44186.1	Salisap3323_c0_g1_i4	XP_009533725.1	Salisap328_c0_g1_i1	PYU1_T014856	Salisap2620_c0_g1_i2	EPrPA00000018883	Salisap1950_c0_g1_i4	fgenesh_scip_prom.46568.6318	Salisap3103_c0_g2_i1	fgenesh_scip_prom.28083.6037	Salisap3152_c0_g1_i3	Phyra78520	Salisap5493_c0_g1_i1	EPrPR00000018739	Salisap3678_c0_g1_i3	EPrPI00000018588	Salisap2429_c0_g1_i2	EPrPW00000019210	Salisap2834_c0_g1_i1	EPrPV00000018376
Salisap3689_c0_g1_i5	CCI41322	Salisap3652_c0_g1_i3	CCA20420	Salisap3727_c0_g2_i10	HpaP807832	Salisap3315_c0_g2_i1	XP_002907482.1	Salisap3259_c0_g2_i3	XP_008890353.1	Salisap3435_c0_g1_i5	CEG41167.1	Salisap3324_c0_g1_i2	XP_009529715.1	Salisap3291_c0_g1_i5	PYU1_T008695	Salisap3476_c0_g1_i21	EPrPA00000018888	Salisap2158_c0_g1_i2	fgenesh_scip_prom.46568.6319	Salisap1615_c0_g1_i1	fgenesh_scip_prom.28083.604	Salisap3626_c0_g1_i1	Phyra78530	Salisap1366_c0_g1_i2	EPrPR00000018740	Salisap4220_c11_g2_i3	EPrPI00000018590	Salisap2548_c0_g1_i1	EPrPW00000019212	Salisap917_c0_g1_i1	EPrPV00000018382
Salisap3691_c0_g1_i6	CCI45663	Salisap3653_c0_g1_i13	CCA21636	Salisap3728_c0_g2_i1	HpaP801452	Salisap3316_c0_g3_i2	XP_002997859.1	Salisap325_c0_g1_i1	XP_008895595.1	Salisap3436_c0_g1_i3	CEG48060.1	Salisap3325_c0_g1_i8	XP_009515372.1	Salisap3292_c0_g1_i2	PYU1_T014130	Salisap3930_c1_g2_i5	EPrPA00000018889	Salisap2343_c0_g1_i5	fgenesh_scip_prom.46568.6321	Salisap3103_c0_g1_i1	fgenesh_scip_prom.28083.6041	Salisap4088_c4_g1_i4	Phyra78541	Salisap653_c0_g1_i1	EPrPR00000018741	Salisap4157_c0_g3_i3	EPrPI00000018593	Salisap3306_c0_g1_i3	EPrPW00000019213	Salisap3111_c0_g2_i1	EPrPV00000018383
Salisap3692_c0_g1_i19	CCI43583	Salisap3655_c0_g1_i13	CCA24766	Salisap3728_c0_g7_i1	HpaP801472	Salisap3317_c0_g1_i14	XP_002998758.1	Salisap3260_c0_g1_i1	XP_008901829.1	Salisap3437_c0_g1_i3	CEG36364.1	Salisap3326_c0_g1_i3	XP_009525779.1	Salisap3293_c0_g1_i8	PYU1_T012083	Salisap1175_c0_g1_i1	EPrPA00000018893	Salisap2837_c0_g2_i3	fgenesh_scip_prom.46568.6323	Salisap640_c0_g1_i1	fgenesh_scip_prom.28083.6042	Salisap5822_c0_g1_i1	Phyra78547	Salisap3857_c0_g1_i22	EPrPR00000018744	Salisap86_c0_g1_i1	EPrPI00000018595	Salisap4087_c0_g2_i17	EPrPW00000019217	Salisap2393_c0_g1_i3	EPrPV00000018387
Salisap3693_c0_g1_i9	CCI49833	Salisap3657_c1_g1_i1	CCA22160	Salisap3728_c0_g9_i1	HpaP801454	Salisap3317_c0_g2_i4	XP_002998756.1	Salisap3261_c0_g1_i13	XP_008915561.1	Salisap3438_c0_g1_i6	CEG43455.1	Salisap3327_c0_g1_i7	XP_009537633.1	Salisap3294_c0_g1_i4	PYU1_T009212	Salisap3476_c0_g2_i1	EPrPA00000018897	Salisap3889_c0_g1_i5	fgenesh_scip_prom.46568.6331	Salisap4038_c5_g1_i6	fgenesh_scip_prom.28083.6053	Salisap4321_c0_g1_i1	Phyra78551	Salisap4112_c1_g2_i6	EPrPR00000018753	Salisap4092_c3_g1_i2	EPrPI00000018598	Salisap3361_c0_g1_i5	EPrPW00000019218	Salisap3286_c0_g1_i8	EPrPV00000018389
Salisap3695_c0_g2_i1	CCI39879	Salisap3658_c0_g1_i16	CCA21162	Salisap3729_c0_g1_i8	HpaP813607	Salisap3318_c0_g1_i24	XP_002902448.1	Salisap3262_c0_g1_i1	XP_008904566.1	Salisap3439_c0_g1_i7	CEG40346.1	Salisap3328_c0_g1_i1	XP_009513948.1	Salisap3295_c0_g1_i1	PYU1_T001802	Salisap3963_c0_g3_i4	EPrPA00000018898	Salisap2356_c0_g1_i1	fgenesh_scip_prom.46568.6334	Salisap2862_c0_g1_i6	fgenesh_scip_prom.28083.6055	Salisap1763_c0_g1_i1	Phyra78563	Salisap2664_c0_g1_i5	EPrPR00000018763	Salisap3272_c7_g1_i3	EPrPI00000018601	Salisap2086_c0_g1_i2	EPrPW00000019230	Salisap3851_c0_g2_i4	EPrPV00000018396
Salisap3696_c0_g1_i8	CCI40389	Salisap3659_c0_g1_i8	CCA15404	Salisap3730_c0_g1_i2	HpaP800831	Salisap3319_c0_g1_i13	XP_002909202.1	Salisap3263_c0_g1_i13	XP_008914859.1	Salisap3440_c0_g1_i17	CEG39594.1	Salisap3329_c0_g1_i1	XP_009514410.1	Salisap3297_c0_g1_i1	PYU1_T004501	Salisap4045_c0_g2_i21	EPrPA00000018899	Salisap3947_c0_g1_i24	fgenesh_scip_prom.46568.6337	Salisap2657_c0_g1_i4	fgenesh_scip_prom.28083.6060	Salisap2921_c0_g1_i5	Phyra78572	Salisap4191_c1_g3_i1	EPrPR00000018764	Salisap3959_c4_g3_i7	EPrPI00000018604	Salisap2249_c0_g1_i3	EPrPW00000019231	Salisap2790_c0_g1_i2	EPrPV00000018397
Salisap3697_c0_g1_i4	CCI41951	Salisap3660_c0_g1_i14	CCA16644	Salisap3731_c0_g1_i14	HpaP803889	Salisap3321_c0_g1_i5	XP_002900387.1	Salisap3265_c2_g1_i6	XP_008915058.1	Salisap3440_c0_g2_i7	CEG50119.1	Salisap3330_c0_g1_i6	XP_009523884.1	Salisap3298_c0_g1_i5	PYU1_T010343	Salisap2624_c0_g1_i1	EPrPA00000018900	Salisap5743_c0_g1_i2	fgenesh_scip_prom.46568.6343	Salisap2922_c0_g1_i2	fgenesh_scip_prom.28083.6065	Salisap3828_c0_g1_i19	Phyra78583	Salisap4191_c1_g2_i2	EPrPR00000018765	Salisap3243_c0_g1_i2	EPrPI00000018605	Salisap3315_c0_g2_i1	EPrPW00000019233	Salisap1259_c0_g1_i1	EPrPV00000018398
Salisap3700_c0_g1_i8	CCI49949	Salisap3663_c0_g1_i7	CCA18470	Salisap3732_c0_g1_i45	HpaP814033	Salisap3322_c0_g1_i2	XP_002908899.1	Salisap3266_c0_g1_i7	XP_008891852.1	Salisap3441_c0_g1_i16	CEG44394.1	Salisap3331_c0_g1_i12	XP_009515108.1	Salisap3299_c0_g1_i9	PYU1_T003440	Salisap3114_c0_g1_i11	EPrPA00000018901	Salisap3317_c0_g2_i4	fgenesh_scip_prom.46568.6346	Salisap1943_c0_g1_i2	fgenesh_scip_prom.28083.6069	Salisap2240_c0_g1_i2	Phyra78584	Salisap3645_c0_g1_i4	EPrPR00000018779	Salisap3272_c7_g2_i3	EPrPI00000018611	Salisap859_c0_g1_i1	EPrPW00000019237	Salisap5180_c0_g1_i1	EPrPV00000018403
Salisap3701_c0_g1_i7	CCI44720	Salisap3664_c0_g1_i6	CCA22522	Salisap3734_c0_g1_i1	HpaP802587	Salisap3323_c0_g1_i4	XP_002902769.1	Salisap3267_c0_g1_i4	XP_008910170.1	Salisap3442_c0_g1_i19	CEG49673.1	Salisap3332_c0_g1_i2	XP_009515840.1	Salisap3299_c0_g2_i3	PYU1_T014026	Salisap2411_c0_g1_i5	EPrPA00000018909	Salisap3317_c0_g1_i14	fgenesh_scip_prom.46568.6347	Salisap2664_c0_g1_i5	fgenesh_scip_prom.28083.6077	Salisap3184_c0_g1_i10	Phyra78585	Salisap1159_c0_g2_i1	EPrPR00000018780	Salisap2059_c0_g1_i3	EPrPI00000018614	Salisap3999_c0_g3_i20	EPrPW00000019239	Salisap1350_c0_g1_i1	EPrPV00000018407
Salisap3702_c0_g1_i7	CCI44979	Salisap3665_c0_g1_i56	CCA25316	Salisap3734_c0_g2_i1	HpaP807092	Salisap3324_c0_g1_i2	XP_002908946.1	Salisap3267_c0_g2_i2	XP_008901329.1	Salisap3443_c0_g1_i14	CEG40700.1	Salisap3333_c0_g1_i17	XP_009524518.1	Salisap3301_c0_g1_i6	PYU1_T000415	Salisap3639_c0_g1_i14	EPrPA00000018910	Salisap3612_c0_g1_i3	fgenesh_scip_prom.46568.6353	Salisap4191_c1_g3_i1	fgenesh_scip_prom.28083.6079	Salisap5946_c0_g1_i1	Phyra78596	Salisap1401_c0_g1_i1	EPrPR00000018784	Salisap3959_c3_g1_i3	EPrPI00000018617	Salisap2250_c0_g1_i3	EPrPW00000019245	Salisap2066_c0_g1_i3	EPrPV00000018408
Salisap3702_c1_g1_i1	CCI41629	Salisap3666_c0_g1_i2	CCA24345	Salisap3734_c0_g3_i1	HpaP807091	Salisap3325_c0_g1_i8	XP_002906342.1	Salisap3268_c0_g1_i1	XP_008895457.1	Salisap3444_c0_g1_i6	CEG39628.1	Salisap3334_c0_g1_i4	XP_009527707.1	Salisap3302_c0_g1_i3	PYU1_T000569	Salisap4845_c0_g1_i1	EPrPA00000018917	Salisap2894_c0_g1_i4	fgenesh_scip_prom.46568.6355	Salisap2125_c0_g1_i1	fgenesh_scip_prom.28083.6095	Salisap2322_c0_g1_i1	Phyra78612	Salisap3723_c0_g1_i46	EPrPR00000018795	Salisap3201_c0_g1_i9	EPrPI00000018619	Salisap4629_c0_g1_i1	EPrPW00000019246	Salisap1673_c0_g1_i1	EPrPV00000018409
Salisap3704_c0_g1_i20	CCI46010	Salisap3667_c0_g1_i27	CCA16375	Salisap3735_c0_g1_i32	HpaP810143	Salisap3326_c0_g1_i3	XP_002899900.1	Salisap3271_c0_g1_i1	XP_008907427.1	Salisap3445_c0_g1_i8	CEG38420.1	Salisap3335_c0_g3_i2	XP_009529762.1	Salisap3303_c0_g1_i10	PYU1_T006752	Salisap3317_c0_g2_i4	EPrPA00000018924	Salisap1528_c0_g1_i1	fgenesh_scip_prom.46568.6356	Salisap2322_c0_g1_i1	fgenesh_scip_prom.28083.610	Salisap3991_c1_g2_i2	Phyra78618	Salisap1833_c0_g1_i1	EPrPR00000018797	Salisap3257_c2_g1_i1	EPrPI00000018624	Salisap3988_c0_g2_i6	EPrPW00000019251	Salisap1721_c0_g1_i1	EPrPV00000018412
Salisap3705_c0_g1_i27	CCI45675	Salisap3668_c0_g1_i17	CCA27018	Salisap3735_c0_g2_i1	HpaP813241	Salisap3327_c0_g1_i7	XP_002899235.1	Salisap3272_c7_g1_i3	XP_008893143.1	Salisap3446_c0_g1_i10	CEG38624.1	Salisap3336_c0_g1_i10	XP_009523982.1	Salisap3304_c0_g1_i13	PYU1_T004051	Salisap3917_c0_g1_i45	EPrPA00000018926	Salisap406_c0_g1_i1	fgenesh_scip_prom.46568.6357	Salisap2790_c0_g1_i2	fgenesh_scip_prom.28083.6108	Salisap2510_c0_g1_i1	Phyra78619	Salisap2802_c0_g1_i5	EPrPR00000018798	Salisap3904_c0_g1_i7	EPrPI00000018633	Salisap3249_c0_g1_i9	EPrPW00000019252	Salisap2801_c0_g1_i3	EPrPV00000018413
Salisap3706_c0_g1_i2	CCI48210	Salisap3668_c0_g2_i5	CCA26649	Salisap3736_c0_g1_i6	HpaP804276	Salisap3328_c0_g1_i1	XP_002909380.1	Salisap3272_c7_g2_i3	XP_008898270.1	Salisap3447_c0_g1_i13	CEG41959.1	Salisap3337_c0_g1_i5	XP_009517692.1	Salisap3305_c0_g1_i4	PYU1_T009706	Salisap1886_c0_g1_i5	EPrPA00000018927	Salisap2955_c2_g1_i1	fgenesh_scip_prom.46568.6358	Salisap3106_c0_g1_i8	fgenesh_scip_prom.28083.6109	Salisap1412_c0_g1_i4	Phyra78620	Salisap3771_c1_g2_i2	EPrPR00000018799	Salisap3624_c0_g1_i18	EPrPI00000018636	Salisap2311_c0_g1_i3	EPrPW00000019253	Salisap4092_c3_g8_i1	EPrPV00000018416
Salisap3707_c0_g1_i16	CCI45130	Salisap3670_c0_g1_i1	CCA17158	Salisap3737_c1_g1_i8	HpaP801537	Salisap3329_c0_g1_i1	XP_002909593.1	Salisap3273_c0_g1_i8	XP_008902848.1	Salisap3448_c0_g1_i1	CEG35844.1	Salisap3338_c0_g2_i1	XP_009535354.1	Salisap3306_c0_g1_i3	PYU1_T005427	Salisap2610_c0_g2_i1	EPrPA00000018928	Salisap2869_c0_g2_i3	fgenesh_scip_prom.46568.636	Salisap1829_c0_g1_i3	fgenesh_scip_prom.28083.6111	Salisap668_c0_g1_i1	Phyra78633	Salisap2154_c0_g1_i4	EPrPR00000018802	Salisap1761_c0_g1_i3	EPrPI00000018637	Salisap2282_c0_g1_i1	EPrPW00000019255	Salisap3746_c0_g4_i1	EPrPV00000018417
Salisap3708_c0_g1_i19	CCI46489	Salisap3671_c0_g1_i31	CCA25392	Salisap3737_c1_g2_i3	HpaP801005	Salisap3330_c0_g1_i6	XP_002908470.1	Salisap3274_c0_g1_i3	XP_008903823.1	Salisap3449_c0_g2_i7	CEG44807.1	Salisap3339_c0_g1_i2	XP_009518937.1	Salisap3308_c0_g1_i12	PYU1_T007348	Salisap2610_c0_g1_i4	EPrPA00000018931	Salisap5210_c0_g1_i1	fgenesh_scip_prom.46568.6365	Salisap1392_c0_g1_i2	fgenesh_scip_prom.28083.6117	Salisap3300_c0_g1_i27	Phyra78635	Salisap4539_c0_g1_i1	EPrPR00000018808	Salisap3572_c0_g1_i9	EPrPI00000018640	Salisap4275_c0_g1_i1	EPrPW00000019256	Salisap1918_c0_g1_i4	EPrPV00000018418
Salisap3709_c0_g1_i82	CCI44428	Salisap3673_c0_g1_i1	CCA25842	Salisap3737_c1_g3_i5	HpaP801491	Salisap3331_c0_g1_i12	XP_002906161.1	Salisap3275_c0_g1_i3	XP_008898110.1	Salisap344_c0_g1_i2	CEG49281.1	Salisap3339_c0_g2_i1	XP_009518998.1	Salisap3309_c0_g1_i3	PYU1_T012900	Salisap4053_c0_g1_i2	EPrPA00000018932	Salisap469_c0_g1_i1	fgenesh_scip_prom.46568.6368	Salisap5166_c0_g1_i1	fgenesh_scip_prom.28083.6118	Salisap4159_c1_g1_i1	Phyra78638	Salisap3517_c0_g1_i27	EPrPR00000018810	Salisap3873_c0_g4_i5	EPrPI00000018645	Salisap2892_c0_g1_i9	EPrPW00000019260	Salisap2467_c0_g1_i3	EPrPV00000018421
Salisap3710_c1_g1_i11	CCI44686	Salisap3675_c0_g2_i2	CCA14730	Salisap3738_c0_g1_i2	HpaP803555	Salisap3332_c0_g1_i2	XP_002906735.1	Salisap3276_c0_g1_i1	XP_008915924.1	Salisap3450_c0_g1_i15	CEG43767.1	Salisap3340_c0_g1_i2	XP_009517608.1	Salisap3310_c0_g1_i38	PYU1_T007575	Salisap2730_c0_g1_i3	EPrPA00000018934	Salisap3718_c0_g3_i3	fgenesh_scip_prom.46568.6388	Salisap4822_c0_g1_i1	fgenesh_scip_prom.28083.6124	Salisap3793_c0_g1_i4	Phyra78649	Salisap3376_c0_g2_i16	EPrPR00000018816	Salisap2492_c0_g1_i2	EPrPI00000018651	Salisap4132_c0_g1_i8	EPrPW00000019262	Salisap3902_c2_g4_i1	EPrPV00000018424
Salisap3710_c1_g2_i18	CCI44685	Salisap3676_c0_g1_i2	CCA19178	Salisap3740_c0_g1_i7	HpaP802639	Salisap3333_c0_g1_i17	XP_002902449.1	Salisap3277_c0_g1_i7	XP_008892365.1	Salisap3452_c0_g1_i16	CEG36835.1	Salisap3341_c0_g1_i3	XP_009523445.1	Salisap3311_c0_g1_i12	PYU1_T014608	Salisap4209_c0_g1_i32	EPrPA00000018940	Salisap3268_c0_g1_i1	fgenesh_scip_prom.46568.6391	Salisap4037_c0_g1_i22	fgenesh_scip_prom.28083.6130	Salisap2919_c0_g1_i2	Phyra78650	Salisap4011_c0_g2_i37	EPrPR00000018817	Salisap4114_c2_g4_i1	EPrPI00000018652	Salisap3265_c2_g1_i6	EPrPW00000019269	Salisap3634_c0_g1_i3	EPrPV00000018426
Salisap3712_c0_g1_i34	CCI46432	Salisap3676_c0_g2_i1	CCA14260	Salisap3741_c0_g1_i9	HpaP813577	Salisap3334_c0_g1_i4	XP_002901000.1	Salisap3278_c0_g1_i10	XP_008912984.1	Salisap3455_c0_g1_i19	CEG46469.1	Salisap3342_c0_g1_i4	XP_009521673.1	Salisap3312_c0_g1_i6	PYU1_T010288	Salisap2730_c0_g2_i3	EPrPA00000018941	Salisap2414_c0_g1_i2	fgenesh_scip_prom.46568.6395	Salisap4037_c0_g2_i1	fgenesh_scip_prom.28083.6132	Salisap876_c0_g1_i1	Phyra78660	Salisap1486_c0_g1_i4	EPrPR00000018823	Salisap1928_c0_g1_i2	EPrPI00000018653	Salisap4870_c0_g1_i1	EPrPW00000019274	Salisap2750_c0_g1_i3	EPrPV00000018430
Salisap3712_c0_g4_i4	CCI47028	Salisap3677_c0_g1_i2	CCA24562	Salisap3742_c0_g1_i20	HpaP803610	Salisap3335_c0_g2_i1	XP_002908907.1	Salisap3279_c0_g1_i3	XP_008890733.1	Salisap3455_c0_g2_i1	CEG40002.1	Salisap3342_c0_g2_i1	XP_009520444.1	Salisap3313_c0_g1_i1	PYU1_T002928	Salisap5393_c0_g1_i1	EPrPA00000018944	Salisap1891_c0_g1_i1	fgenesh_scip_prom.46568.6396	Salisap196_c0_g1_i1	fgenesh_scip_prom.28083.6152	Salisap1982_c0_g1_i2	Phyra78672	Salisap3216_c0_g1_i3	EPrPR00000018824	Salisap2465_c0_g1_i4	EPrPI00000018654	Salisap3779_c0_g1_i18	EPrPW00000019281	Salisap1870_c0_g1_i1	EPrPV00000018431
Salisap3713_c0_g1_i2	CCI45323	Salisap3678_c0_g1_i3	CCA14861	Salisap3745_c0_g1_i7	HpaP810101	Salisap3335_c0_g3_i2	XP_002900197.1	Salisap3281_c0_g1_i32	XP_008896472.1	Salisap3457_c0_g1_i1	CEG46375.1	Salisap3343_c0_g1_i12	XP_009523595.1	Salisap3315_c0_g1_i3	PYU1_T014589	Salisap4457_c0_g1_i1	EPrPA00000018949	Salisap2398_c0_g1_i7	fgenesh_scip_prom.46568.6398	Salisap2230_c0_g1_i2	fgenesh_scip_prom.28083.6154	Salisap3625_c0_g1_i2	Phyra78678	Salisap1352_c0_g1_i2	EPrPR00000018827	Salisap4577_c0_g1_i1	EPrPI00000018656	Salisap3475_c0_g1_i8	EPrPW00000019282	Salisap1829_c0_g1_i3	EPrPV00000018432
Salisap3713_c0_g3_i2	CCI47516	Salisap3679_c0_g1_i13	CCA26592	Salisap3745_c0_g2_i1	HpaP810878	Salisap3336_c0_g1_i10	XP_002908538.1	Salisap3282_c0_g1_i16	XP_008892258.1	Salisap3457_c0_g2_i5	CEG37863.1	Salisap3344_c0_g1_i5	XP_009514007.1	Salisap3315_c0_g2_i1	PYU1_T008554	Salisap3619_c0_g2_i4	EPrPA00000018950	Salisap5469_c0_g1_i1	fgenesh_scip_prom.46568.6399	Salisap2452_c0_g1_i4	fgenesh_scip_prom.28083.6161	Salisap4037_c0_g2_i1	Phyra78686	Salisap3664_c0_g1_i6	EPrPR00000018828	Salisap1762_c0_g1_i4	EPrPI00000018657	Salisap3469_c0_g1_i1	EPrPW00000019283	Salisap2868_c0_g1_i5	EPrPV00000018443
Salisap3714_c0_g1_i10	CCI41362	Salisap3680_c0_g1_i19	CCA27307	Salisap3746_c0_g2_i2	HpaP801202	Salisap3337_c0_g1_i5	XP_002905531.1	Salisap3283_c0_g1_i1	XP_008891574.1	Salisap3457_c1_g1_i1	CEG46376.1	Salisap3345_c3_g1_i3	XP_009517114.1	Salisap3316_c0_g3_i2	PYU1_T002039	Salisap3684_c13_g3_i1	EPrPA00000018951	Salisap3093_c0_g1_i3	fgenesh_scip_prom.46568.64	Salisap2687_c0_g1_i4	fgenesh_scip_prom.28083.6163	Salisap1644_c0_g1_i3	Phyra78692	Salisap3583_c0_g1_i11	EPrPR00000018842	Salisap3742_c0_g1_i20	EPrPI00000018658	Salisap2134_c0_g2_i1	EPrPW00000019284	Salisap3993_c2_g7_i2	EPrPV00000018445
Salisap3716_c1_g1_i40	CCI41381	Salisap3681_c2_g1_i2	CCA26068	Salisap3750_c0_g1_i8	HpaP806552	Salisap3338_c0_g2_i1	XP_002901394.1	Salisap3284_c0_g1_i1	XP_008899045.1	Salisap3458_c0_g1_i17	CEG36459.1	Salisap3345_c4_g1_i1	XP_009517113.1	Salisap3317_c0_g1_i14	PYU1_T012998	Salisap3215_c0_g2_i6	EPrPA00000018956	Salisap1509_c0_g1_i1	fgenesh_scip_prom.46568.6400	Salisap2052_c0_g1_i2	fgenesh_scip_prom.28083.6164	Salisap2360_c0_g1_i5	Phyra78697	Salisap2965_c0_g1_i1	EPrPR00000018846	Salisap1852_c0_g1_i4	EPrPI00000018660	Salisap4055_c0_g1_i46	EPrPW00000019286	Salisap478_c0_g1_i1	EPrPV00000018446
Salisap3717_c0_g1_i57	CCI45611	Salisap3681_c2_g3_i3	CCA20050	Salisap3751_c0_g1_i13	HpaP802786	Salisap3339_c0_g1_i2	XP_002999231.1	Salisap3285_c0_g1_i11	XP_008902467.1	Salisap3459_c0_g1_i33	CEG49204.1	Salisap3347_c0_g1_i6	XP_009523773.1	Salisap3317_c0_g2_i4	PYU1_T013002	Salisap3260_c0_g1_i1	EPrPA00000018959	Salisap1856_c0_g1_i4	fgenesh_scip_prom.46568.6401	Salisap3355_c5_g1_i1	fgenesh_scip_prom.28083.6166	Salisap3833_c0_g3_i2	Phyra78712	Salisap3862_c0_g2_i1	EPrPR00000018851	Salisap2731_c0_g1_i4	EPrPI00000018662	Salisap1250_c0_g1_i2	EPrPW00000019291	Salisap2709_c0_g2_i2	EPrPV00000018448
Salisap3718_c1_g1_i15	CCI48679	Salisap3682_c0_g1_i2	CCA14587	Salisap3752_c0_g1_i13	HpaP807826	Salisap3339_c0_g2_i1	XP_002999178.1	Salisap3286_c0_g1_i8	XP_008889960.1	Salisap3460_c0_g1_i17	CEG36936.1	Salisap3347_c0_g2_i4	XP_009523776.1	Salisap3318_c0_g1_i24	PYU1_T002567	Salisap5158_c0_g1_i1	EPrPA00000018966	Salisap4163_c0_g4_i24	fgenesh_scip_prom.46568.6407	Salisap1947_c0_g1_i4	fgenesh_scip_prom.28083.6168	Salisap3833_c0_g2_i1	Phyra78713	Salisap3902_c1_g1_i3	EPrPR00000018853	Salisap1015_c0_g1_i2	EPrPI00000018664	Salisap1287_c0_g1_i1	EPrPW00000019292	Salisap2650_c0_g1_i4	EPrPV00000018452
Salisap3718_c1_g2_i2	CCI50221	Salisap3682_c0_g2_i1	CCA25416	Salisap3754_c0_g1_i24	HpaP804451	Salisap3340_c0_g1_i2	XP_002907251.1	Salisap3287_c0_g1_i7	XP_008914641.1	Salisap3461_c0_g1_i7	CEG50025.1	Salisap3348_c0_g1_i19	XP_009521398.1	Salisap3319_c0_g1_i13	PYU1_T004231	Salisap1167_c0_g1_i1	EPrPA00000018967	Salisap3708_c0_g1_i19	fgenesh_scip_prom.46568.641	Salisap2836_c0_g2_i1	fgenesh_scip_prom.28083.6170	Salisap3435_c0_g1_i5	Phyra78719	Salisap3980_c6_g1_i2	EPrPR00000018855	Salisap2623_c0_g2_i1	EPrPI00000018665	Salisap659_c0_g1_i1	EPrPW00000019295	Salisap1921_c0_g1_i2	EPrPV00000018457
Salisap3718_c1_g3_i2	CCI42875	Salisap3683_c0_g1_i19	CCA22649	Salisap3754_c0_g2_i1	HpaP805101	Salisap3341_c0_g1_i3	XP_002908236.1	Salisap3287_c0_g2_i1	XP_008914623.1	Salisap3463_c0_g1_i8	CEG46267.1	Salisap3349_c0_g1_i6	XP_009521623.1	Salisap3321_c0_g1_i5	PYU1_T014738	Salisap1926_c0_g1_i2	EPrPA00000018968	Salisap2210_c0_g1_i6	fgenesh_scip_prom.46568.6410	Salisap4288_c0_g1_i1	fgenesh_scip_prom.28083.6171	Salisap3513_c0_g1_i2	Phyra78724	Salisap1781_c0_g1_i4	EPrPR00000018860	Salisap1731_c0_g1_i3	EPrPI00000018667	Salisap3840_c0_g2_i2	EPrPW00000019296	Salisap5460_c0_g1_i1	EPrPV00000018458
Salisap3718_c1_g4_i5	CCI11063	Salisap3684_c13_g3_i1	CCA22726	Salisap3756_c0_g1_i9	HpaP801689	Salisap3342_c0_g1_i4	XP_002900794.1	Salisap3288_c0_g1_i13	XP_008897098.1	Salisap3464_c0_g2_i13	CEG45548.1	Salisap3350_c0_g1_i2	XP_009535166.1	Salisap3322_c0_g1_i2	PYU1_T004007	Salisap1429_c0_g1_i2	EPrPA00000018970	Salisap4887_c0_g1_i1	fgenesh_scip_prom.46568.6411	Salisap3596_c3_g2_i7	fgenesh_scip_prom.28083.6175	Salisap1353_c0_g1_i1	Phyra78736	Salisap3925_c0_g2_i1	EPrPR00000018861	Salisap4011_c0_g1_i42	EPrPI00000018668	Salisap3840_c1_g1_i1	EPrPW00000019298	Salisap2288_c0_g2_i1	EPrPV00000018460
Salisap3719_c0_g1_i18	CCI46815	Salisap3686_c0_g1_i3	CCA14006	Salisap3757_c0_g1_i2	HpaP804945	Salisap3342_c0_g2_i1	XP_002904468.1	Salisap3289_c0_g1_i7	XP_008906421.1	Salisap3465_c0_g1_i14	CEG35099.1	Salisap3352_c0_g1_i3	XP_009531143.1	Salisap3323_c0_g1_i4	PYU1_T006319	Salisap497_c0_g1_i1	EPrPA00000018971	Salisap3972_c1_g3_i2	fgenesh_scip_prom.46568.6418	Salisap4003_c0_g1_i2	fgenesh_scip_prom.28083.6180	Salisap3670_c0_g1_i1	Phyra78738	Salisap2825_c0_g1_i1	EPrPR00000018863	Salisap1703_c0_g1_i2	EPrPI00000018682	Salisap3005_c0_g1_i2	EPrPW00000019300	Salisap5755_c0_g1_i1	EPrPV00000018462
Salisap3720_c0_g2_i17	CCI43795	Salisap3687_c0_g1_i26	CCA15601	Salisap3757_c1_g1_i8	HpaP803540	Salisap3343_c0_g1_i12	XP_002908304.1	Salisap328_c0_g1_i1	XP_008890072.1	Salisap3466_c0_g1_i3	CEG37450.1	Salisap3354_c0_g2_i1	XP_009521088.1	Salisap3324_c0_g1_i2	PYU1_T003979	Salisap1496_c0_g1_i3	EPrPA00000018984	Salisap4159_c1_g4_i10	fgenesh_scip_prom.46568.6432	Salisap4001_c1_g4_i1	fgenesh_scip_prom.28083.6186	Salisap1272_c0_g1_i4	Phyra78793	Salisap1091_c0_g1_i1	EPrPR00000018864	Salisap3081_c0_g1_i5	EPrPI00000018687	Salisap1803_c0_g1_i3	EPrPW00000019302	Salisap4102_c0_g2_i2	EPrPV00000018463
Salisap3722_c0_g1_i2	CCI49748	Salisap3688_c0_g1_i64	CCA15442	Salisap3757_c1_g2_i9	HpaP802230	Salisap3344_c0_g1_i5	XP_002909398.1	Salisap3291_c0_g1_i5	XP_008892925.1	Salisap3466_c1_g1_i7	CEG40429.1	Salisap3355_c5_g1_i1	XP_009531521.1	Salisap3325_c0_g1_i8	PYU1_T000678	Salisap3489_c0_g2_i3	EPrPA00000018990	Salisap4070_c0_g2_i9	fgenesh_scip_prom.46568.6440	Salisap3730_c0_g1_i2	fgenesh_scip_prom.28083.6192	Salisap3710_c1_g2_i18	Phyra78812	Salisap2545_c0_g1_i2	EPrPR00000018865	Salisap3866_c0_g1_i37	EPrPI00000018689	Salisap3256_c0_g2_i1	EPrPW00000019307	Salisap3795_c1_g3_i19	EPrPV00000018468
Salisap3723_c0_g1_i46	CCI44579	Salisap3689_c0_g1_i5	CCA13921	Salisap3757_c1_g3_i5	HpaP803908	Salisap3345_c3_g1_i3	XP_002907676.1	Salisap3292_c0_g1_i2	XP_008897436.1	Salisap3467_c0_g1_i9	CEG50076.1	Salisap3356_c0_g1_i11	XP_009522867.1	Salisap3326_c0_g1_i3	PYU1_T013390	Salisap3921_c0_g3_i1	EPrPA00000018992	Salisap2063_c0_g1_i1	fgenesh_scip_prom.46568.6445	Salisap4569_c0_g1_i1	fgenesh_scip_prom.28083.6193	Salisap2624_c0_g3_i1	Phyra78814	Salisap2545_c0_g2_i1	EPrPR00000018866	Salisap4201_c3_g1_i1	EPrPI00000018693	Salisap4128_c3_g1_i1	EPrPW00000019311	Salisap5672_c0_g1_i1	EPrPV00000018470
Salisap3725_c0_g1_i15	CCI10313	Salisap3691_c0_g1_i6	CCA16435	Salisap3757_c2_g1_i17	HpaP804556	Salisap3345_c4_g1_i1	XP_002907678.1	Salisap3293_c0_g1_i8	XP_008890596.1	Salisap3468_c0_g1_i8	CEG38776.1	Salisap3356_c0_g2_i1	XP_009522527.1	Salisap3327_c0_g1_i7	PYU1_T014703	Salisap1439_c0_g1_i2	EPrPA00000018993	Salisap1493_c0_g1_i1	fgenesh_scip_prom.46568.6446	Salisap3626_c0_g1_i1	fgenesh_scip_prom.28083.6196	Salisap2863_c0_g1_i1	Phyra78815	Salisap5463_c0_g1_i1	EPrPR00000018867	Salisap4201_c3_g4_i5	EPrPI00000018694	Salisap4128_c3_g2_i1	EPrPW00000019313	Salisap3483_c0_g1_i43	EPrPV00000018471
Salisap3726_c0_g1_i3	CCI44629	Salisap3692_c0_g1_i19	CCA17266	Salisap3757_c2_g2_i6	HpaP802662	Salisap3347_c0_g1_i6	XP_002908416.1	Salisap3294_c0_g1_i4	XP_008903877.1	Salisap3468_c0_g2_i2	CEG38777.1	Salisap3357_c0_g1_i7	XP_009516302.1	Salisap3328_c0_g1_i1	PYU1_T001983	Salisap2381_c0_g1_i4	EPrPA00000018996	Salisap3060_c0_g1_i5	fgenesh_scip_prom.46568.6449	Salisap3293_c0_g1_i8	fgenesh_scip_prom.28083.6205	Salisap4011_c0_g2_i37	Phyra78821	Salisap1743_c0_g1_i1	EPrPR00000018868	Salisap4201_c0_g1_i1	EPrPI00000018697	Salisap3697_c0_g1_i4	EPrPW00000019320	Salisap3980_c6_g3_i1	EPrPV00000018472
Salisap3727_c0_g1_i5	CCI46279	Salisap3693_c0_g1_i9	CCA13929	Salisap3757_c2_g3_i7	HpaP800088	Salisap3347_c0_g2_i4	XP_002908419.1	Salisap3295_c0_g1_i1	XP_008903209.1	Salisap3468_c0_g3_i3	CEG44370.1	Salisap3358_c0_g1_i3	XP_009531198.1	Salisap3329_c0_g1_i1	PYU1_T001792	Salisap3750_c0_g1_i8	EPrPA00000018997	Salisap3880_c0_g1_i11	fgenesh_scip_prom.46568.645	Salisap1835_c0_g1_i1	fgenesh_scip_prom.28083.6209	Salisap600_c0_g1_i1	Phyra78827	Salisap3309_c0_g1_i3	EPrPR00000018873	Salisap3799_c2_g14_i1	EPrPI00000018698	Salisap4160_c0_g1_i1	EPrPW00000019322	Salisap3394_c0_g1_i5	EPrPV00000018475
Salisap3727_c0_g2_i10	CCI47355	Salisap3695_c0_g2_i1	CCA19182	Salisap3757_c2_g4_i5	HpaP808151	Salisap3348_c0_g1_i19	XP_002897568.1	Salisap3297_c0_g1_i1	XP_008897112.1	Salisap3470_c0_g1_i6	CEG37363.1	Salisap3359_c0_g1_i9	XP_009529289.1	Salisap3331_c0_g1_i12	PYU1_T000887	Salisap2440_c0_g1_i2	EPrPA00000018999	Salisap4196_c5_g1_i1	fgenesh_scip_prom.46568.6460	Salisap2145_c0_g1_i1	fgenesh_scip_prom.28083.621	Salisap3376_c0_g2_i16	Phyra78843	Salisap3217_c0_g1_i8	EPrPR00000018875	Salisap1772_c0_g1_i1	EPrPI00000018702	Salisap4118_c0_g1_i32	EPrPW00000019325	Salisap2516_c0_g1_i3	EPrPV00000018476
Salisap3728_c0_g2_i1	CCI44558	Salisap3696_c0_g1_i8	CCA25279	Salisap3757_c2_g5_i1	HpaP800430	Salisap3349_c0_g1_i6	XP_002900844.1	Salisap3298_c0_g1_i5	XP_008898132.1	Salisap3471_c0_g1_i14	CEG49822.1	Salisap3360_c0_g1_i11	XP_009525216.1	Salisap3332_c0_g1_i2	PYU1_T007056	Salisap127_c0_g1_i1	EPrPA00000019001	Salisap4132_c0_g1_i8	fgenesh_scip_prom.46568.6470	Salisap3212_c0_g3_i1	fgenesh_scip_prom.28083.6211	Salisap1397_c0_g1_i3	Phyra78863	Salisap4015_c0_g4_i1	EPrPR00000018884	Salisap4569_c0_g1_i1	EPrPI00000018707	Salisap2679_c0_g2_i3	EPrPW00000019326	Salisap2720_c0_g1_i8	EPrPV00000018477
Salisap3728_c0_g7_i1	CCI41853	Salisap3697_c0_g1_i4	CCA19224	Salisap3759_c0_g1_i13	HpaP804796	Salisap3350_c0_g1_i2	XP_002997556.1	Salisap3299_c0_g1_i9	XP_008891803.1	Salisap3472_c0_g1_i9	CEG36850.1	Salisap3360_c0_g2_i4	XP_009521753.1	Salisap3333_c0_g1_i17	PYU1_T002566	Salisap2081_c0_g1_i1	EPrPA00000019004	Salisap3751_c0_g1_i13	fgenesh_scip_prom.46568.6480	Salisap4118_c0_g1_i32	fgenesh_scip_prom.28083.6213	Salisap2115_c0_g1_i2	Phyra78866	Salisap3213_c0_g1_i4	EPrPR00000018892	Salisap2603_c0_g1_i1	EPrPI00000018712	Salisap4004_c0_g1_i19	EPrPW00000019331	Salisap2367_c0_g1_i3	EPrPV00000018479
Salisap3728_c0_g9_i1	CCI44690	Salisap3699_c0_g1_i6	CCA16075	Salisap375_c0_g1_i2	HpaP804714	Salisap3352_c0_g1_i3	XP_002903257.1	Salisap3299_c0_g2_i3	XP_008896236.1	Salisap3474_c0_g1_i1	CEG41507.1	Salisap3361_c0_g1_i5	XP_009524431.1	Salisap3334_c0_g1_i4	PYU1_T003715	Salisap5914_c0_g1_i1	EPrPA00000019006	Salisap901_c0_g1_i2	fgenesh_scip_prom.46568.6483	Salisap3655_c0_g1_i13	fgenesh_scip_prom.28083.6216	Salisap3069_c0_g1_i5	Phyra78872	Salisap4108_c0_g10_i10	EPrPR00000018893	Salisap3820_c0_g1_i8	EPrPI00000018713	Salisap3458_c0_g1_i17	EPrPW00000019337	Salisap2124_c0_g1_i1	EPrPV00000018480
Salisap3729_c0_g1_i8	CCI45868	Salisap3701_c0_g1_i7	CCA27333	Salisap3760_c0_g1_i1	HpaP814753	Salisap3354_c0_g2_i1	XP_002905035.1	Salisap3300_c0_g1_i27	XP_008909144.1	Salisap3474_c0_g2_i11	CEG43673.1	Salisap3361_c0_g2_i11	XP_009524353.1	Salisap3335_c0_g3_i2	PYU1_T007775	Salisap4191_c1_g2_i2	EPrPA00000019007	Salisap2860_c0_g1_i5	fgenesh_scip_prom.46568.6486	Salisap2777_c0_g1_i3	fgenesh_scip_prom.28083.6217	Salisap3959_c4_g1_i4	Phyra78874	Salisap3959_c4_g3_i7	EPrPR00000018895	Salisap3526_c0_g1_i2	EPrPI00000018716	Salisap1965_c0_g1_i1	EPrPW00000019339	Salisap1863_c0_g1_i3	EPrPV00000018489
Salisap3730_c0_g1_i2	CCI49234	Salisap3702_c0_g1_i7	CCA20195	Salisap3761_c0_g1_i3	HpaP805678	Salisap3355_c5_g1_i1	XP_002899087.1	Salisap3301_c0_g1_i6	XP_008906228.1	Salisap3476_c0_g1_i21	CEG36075.1	Salisap3362_c0_g1_i27	XP_009525873.1	Salisap3336_c0_g1_i10	PYU1_T005849	Salisap1942_c0_g1_i2	EPrPA00000019009	Salisap3490_c0_g1_i12	fgenesh_scip_prom.46568.6488	Salisap4210_c1_g1_i2	fgenesh_scip_prom.28083.6219	Salisap2671_c0_g1_i3	Phyra78875	Salisap4200_c1_g4_i15	EPrPR00000018898	Salisap3812_c0_g2_i8	EPrPI00000018723	Salisap4956_c0_g1_i1	EPrPW00000019341	Salisap1071_c0_g1_i1	EPrPV00000018498
Salisap3731_c0_g1_i14	CCI43929	Salisap3704_c0_g1_i20	CCA22562	Salisap3762_c0_g1_i2	HpaP802829	Salisap3356_c0_g1_i11	XP_002996935.1	Salisap3302_c0_g1_i3	XP_008911076.1	Salisap3478_c0_g1_i10	CEG43107.1	Salisap3364_c0_g1_i5	XP_009517313.1	Salisap3337_c0_g1_i5	PYU1_T002347	Salisap3077_c0_g1_i4	EPrPA00000019010	Salisap1489_c0_g1_i1	fgenesh_scip_prom.46568.6494	Salisap3124_c0_g2_i1	fgenesh_scip_prom.28083.622	Salisap3708_c0_g1_i19	Phyra78877	Salisap1414_c0_g1_i3	EPrPR00000018900	Salisap5453_c0_g1_i1	EPrPI00000018724	Salisap4520_c0_g1_i1	EPrPW00000019345	Salisap4017_c1_g4_i17	EPrPV00000018499
Salisap3734_c0_g1_i1	CCI44117	Salisap3705_c0_g1_i27	CCA16445	Salisap3763_c0_g1_i1	HpaP800477	Salisap3356_c0_g2_i1	XP_002902230.1	Salisap3303_c0_g1_i10	XP_008901984.1	Salisap3479_c0_g1_i3	CEG38407.1	Salisap3365_c0_g1_i34	XP_009532428.1	Salisap3338_c0_g2_i1	PYU1_T001530	Salisap1898_c0_g2_i1	EPrPA00000019015	Salisap2334_c0_g1_i2	fgenesh_scip_prom.46568.6496	Salisap2250_c0_g1_i3	fgenesh_scip_prom.28083.6223	Salisap4028_c0_g2_i3	Phyra78882	Salisap2713_c0_g1_i2	EPrPR00000018907	Salisap3733_c0_g1_i16	EPrPI00000018736	Salisap379_c0_g1_i1	EPrPW00000019346	Salisap3966_c0_g1_i14	EPrPV00000018500
Salisap3734_c0_g3_i1	CCI44124	Salisap3706_c0_g1_i2	CCA26438	Salisap3763_c0_g2_i2	HpaP800421	Salisap3357_c0_g1_i7	XP_002901503.1	Salisap3304_c0_g1_i13	XP_008904466.1	Salisap3480_c0_g1_i3	CEG41386.1	Salisap3365_c0_g2_i2	XP_009532453.1	Salisap3339_c0_g1_i2	PYU1_T005333	Salisap2979_c0_g1_i5	EPrPA00000019016	Salisap618_c0_g1_i1	fgenesh_scip_prom.46568.650	Salisap4158_c0_g6_i2	fgenesh_scip_prom.28083.6228	Salisap3212_c0_g1_i7	Phyra78883	Salisap1684_c0_g1_i2	EPrPR00000018909	Salisap3964_c0_g1_i30	EPrPI00000018745	Salisap1896_c0_g1_i1	EPrPW00000019348	Salisap1289_c0_g1_i1	EPrPV00000018502
Salisap3735_c0_g1_i32	CCI48152	Salisap3707_c0_g1_i16	CCA18901	Salisap3766_c0_g1_i63	HpaP807559	Salisap3358_c0_g1_i3	XP_002903218.1	Salisap3305_c0_g1_i4	XP_008896491.1	Salisap3481_c0_g1_i2	CEG48730.1	Salisap3367_c0_g1_i20	XP_009532693.1	Salisap3339_c0_g2_i1	PYU1_T005271	Salisap3827_c0_g1_i2	EPrPA00000019017	Salisap3408_c0_g1_i1	fgenesh_scip_prom.46568.6500	Salisap1628_c0_g1_i1	fgenesh_scip_prom.28083.6229	Salisap3904_c0_g4_i2	Phyra78888	Salisap3911_c0_g4_i1	EPrPR00000018912	Salisap1091_c0_g1_i1	EPrPI00000018751	Salisap5161_c0_g1_i1	EPrPW00000019351	Salisap2026_c0_g1_i3	EPrPV00000018503
Salisap3735_c0_g2_i1	CCI48283	Salisap3708_c0_g1_i19	CCA15951	Salisap3767_c0_g1_i5	HpaP804046	Salisap3359_c0_g1_i9	XP_002909269.1	Salisap3306_c0_g1_i3	XP_008892414.1	Salisap3482_c0_g1_i13	CEG45325.1	Salisap3368_c0_g1_i9	XP_009537163.1	Salisap3340_c0_g1_i2	PYU1_T004686	Salisap874_c0_g1_i1	EPrPA00000019019	Salisap2238_c0_g1_i3	fgenesh_scip_prom.46568.6507	Salisap2258_c0_g1_i2	fgenesh_scip_prom.28083.623	Salisap3200_c0_g1_i5	Phyra78890	Salisap1881_c0_g1_i1	EPrPR00000018915	Salisap2545_c0_g2_i1	EPrPI00000018752	Salisap3919_c0_g1_i12	EPrPW00000019354	Salisap3725_c0_g1_i15	EPrPV00000018505
Salisap3736_c0_g1_i6	CCI10137	Salisap3709_c0_g1_i82	CCA19543	Salisap3769_c0_g1_i15	HpaP800402	Salisap3360_c0_g1_i11	XP_002903701.1	Salisap3308_c0_g1_i12	XP_008907006.1	Salisap3483_c0_g1_i43	CEG47285.1	Salisap3370_c0_g1_i8	XP_009528981.1	Salisap3342_c0_g1_i4	PYU1_T010256	Salisap3479_c0_g1_i3	EPrPA00000019021	Salisap2238_c0_g2_i3	fgenesh_scip_prom.46568.6508	Salisap1246_c0_g1_i1	fgenesh_scip_prom.28083.6230	Salisap3710_c0_g1_i2	Phyra78897	Salisap3254_c0_g1_i6	EPrPR00000018924	Salisap2545_c0_g1_i2	EPrPI00000018753	Salisap2294_c0_g1_i1	EPrPW00000019356	Salisap4130_c1_g9_i2	EPrPV00000018510
Salisap3737_c1_g1_i8	CCI40249	Salisap3710_c1_g1_i11	CCA15830	Salisap3770_c0_g1_i23	HpaP811501	Salisap3360_c0_g2_i4	XP_002900748.1	Salisap3309_c0_g1_i3	XP_008909815.1	Salisap3483_c0_g2_i1	CEG39081.1	Salisap3371_c0_g1_i34	XP_009515168.1	Salisap3342_c0_g2_i1	PYU1_T010570	Salisap2982_c0_g1_i2	EPrPA00000019022	Salisap4032_c1_g3_i12	fgenesh_scip_prom.46568.6513	Salisap2742_c0_g1_i4	fgenesh_scip_prom.28083.6234	Salisap3533_c0_g1_i1	Phyra78898	Salisap1978_c0_g1_i4	EPrPR00000018925	Salisap4121_c2_g1_i12	EPrPI00000018754	Salisap2055_c0_g1_i5	EPrPW00000019360	Salisap3301_c0_g1_i6	EPrPV00000018512
Salisap3737_c1_g2_i3	CCI50234	Salisap3710_c1_g2_i18	CCA15829	Salisap3770_c0_g2_i4	HpaP810119	Salisap3361_c0_g1_i5	XP_002902541.1	Salisap3310_c0_g1_i38	XP_008895190.1	Salisap3484_c0_g1_i25	CEG47169.1	Salisap3372_c0_g1_i21	XP_009536706.1	Salisap3343_c0_g1_i12	PYU1_T005605	Salisap2430_c0_g1_i2	EPrPA00000019023	Salisap2739_c0_g1_i3	fgenesh_scip_prom.46568.6515	Salisap3630_c0_g2_i1	fgenesh_scip_prom.28083.6237	Salisap2738_c0_g1_i2	Phyra78904	Salisap2672_c0_g1_i2	EPrPR00000018945	Salisap2825_c0_g1_i1	EPrPI00000018755	Salisap3427_c0_g1_i4	EPrPW00000019366	Salisap3665_c0_g1_i56	EPrPV00000018517
Salisap3737_c1_g3_i5	CCI41810	Salisap3712_c0_g1_i34	CCA20023	Salisap3770_c0_g3_i1	HpaP811509	Salisap3361_c0_g2_i11	XP_002902598.1	Salisap3311_c0_g1_i12	XP_008910402.1	Salisap3486_c0_g1_i37	CEG48907.1	Salisap3373_c0_g1_i3	XP_009524159.1	Salisap3345_c3_g1_i3	PYU1_T008527	Salisap1154_c0_g1_i2	EPrPA00000019024	Salisap1978_c0_g1_i4	fgenesh_scip_prom.46568.6518	Salisap1070_c0_g1_i2	fgenesh_scip_prom.28083.6238	Salisap4054_c2_g1_i2	Phyra78909	Salisap4210_c3_g1_i24	EPrPR00000018950	Salisap1743_c0_g1_i1	EPrPI00000018760	Salisap35_c0_g1_i1	EPrPW00000019374	Salisap2957_c0_g1_i2	EPrPV00000018519
Salisap3738_c0_g1_i2	CCI45934	Salisap3712_c0_g4_i4	CCA16790	Salisap3771_c0_g1_i18	HpaP801976	Salisap3362_c0_g1_i27	XP_002895965.1	Salisap3312_c0_g1_i6	XP_008914900.1	Salisap3487_c0_g1_i3	CEG44992.1	Salisap3373_c0_g2_i1	XP_009524157.1	Salisap3345_c4_g1_i1	PYU1_T008528	Salisap1916_c0_g1_i1	EPrPA00000019025	Salisap4126_c0_g1_i2	fgenesh_scip_prom.46568.652	Salisap3188_c0_g1_i1	fgenesh_scip_prom.28083.6240	Salisap2582_c0_g2_i1	Phyra78910	Salisap3592_c0_g1_i2	EPrPR00000018951	Salisap5463_c0_g1_i1	EPrPI00000018762	Salisap2762_c0_g1_i9	EPrPW00000019384	Salisap3266_c0_g1_i7	EPrPV00000018520
Salisap3740_c0_g1_i7	CCI49796	Salisap3713_c0_g1_i2	CCA18189	Salisap3771_c1_g1_i18	HpaP807656	Salisap3363_c0_g1_i2	XP_002901822.1	Salisap3313_c0_g1_i1	XP_008898040.1	Salisap3489_c0_g1_i1	CEG40940.1	Salisap3375_c1_g1_i5	XP_009515818.1	Salisap3346_c0_g1_i5	PYU1_T004115	Salisap2956_c0_g1_i4	EPrPA00000019026	Salisap3394_c0_g1_i5	fgenesh_scip_prom.46568.6520	Salisap3575_c0_g1_i14	fgenesh_scip_prom.28083.6242	Salisap3733_c0_g1_i16	Phyra78921	Salisap3799_c2_g14_i1	EPrPR00000018952	Salisap3556_c0_g2_i12	EPrPI00000018764	Salisap3590_c0_g1_i20	EPrPW00000019390	Salisap3757_c2_g4_i5	EPrPV00000018523
Salisap3741_c0_g1_i9	CCI41442	Salisap3713_c0_g3_i2	CCA21625	Salisap3771_c1_g2_i2	HpaP807678	Salisap3364_c0_g1_i5	XP_002907544.1	Salisap3315_c0_g1_i3	XP_008910424.1	Salisap3489_c0_g2_i3	CEG36135.1	Salisap3376_c0_g1_i2	XP_009526719.1	Salisap3347_c0_g1_i6	PYU1_T005681	Salisap4023_c1_g6_i3	EPrPA00000019035	Salisap3483_c0_g1_i43	fgenesh_scip_prom.46568.6522	Salisap971_c0_g1_i2	fgenesh_scip_prom.28083.6259	Salisap3369_c0_g1_i19	Phyra78930	Salisap1772_c0_g1_i1	EPrPR00000018953	Salisap1959_c0_g1_i1	EPrPI00000018765	Salisap3261_c0_g1_i13	EPrPW00000019391	Salisap2870_c0_g1_i4	EPrPV00000018525
Salisap3742_c0_g1_i20	CCI46441	Salisap3714_c0_g1_i10	CCA23954	Salisap3773_c0_g1_i28	HpaP813005	Salisap3365_c0_g1_i34	XP_002900273.1	Salisap3315_c0_g2_i1	XP_008897073.1	Salisap3490_c0_g1_i12	CEG41853.1	Salisap3376_c0_g2_i16	XP_009519751.1	Salisap3347_c0_g2_i4	PYU1_T005684	Salisap3164_c0_g2_i1	EPrPA00000019036	Salisap2516_c0_g1_i3	fgenesh_scip_prom.46568.6525	Salisap2191_c7_g2_i2	fgenesh_scip_prom.28083.627	Salisap5126_c0_g1_i1	Phyra78936	Salisap2231_c0_g1_i1	EPrPR00000018956	Salisap3467_c0_g1_i9	EPrPI00000018766	Salisap1279_c0_g1_i1	EPrPW00000019398	Salisap3716_c1_g1_i40	EPrPV00000018532
Salisap3744_c0_g1_i12	CCI40847	Salisap3716_c1_g1_i40	CCA26166	Salisap3773_c1_g2_i4	HpaP813269	Salisap3365_c0_g2_i2	XP_002998298.1	Salisap3316_c0_g3_i2	XP_008914574.1	Salisap3491_c0_g1_i2	CEG36418.1	Salisap3377_c0_g1_i9	XP_009524494.1	Salisap3348_c0_g1_i19	PYU1_T002911	Salisap2636_c0_g1_i4	EPrPA00000019037	Salisap2367_c0_g1_i3	fgenesh_scip_prom.46568.6526	Salisap3602_c0_g1_i1	fgenesh_scip_prom.28083.6271	Salisap3712_c0_g4_i4	Phyra78939	Salisap2124_c0_g1_i1	EPrPR00000018957	Salisap4171_c4_g1_i12	EPrPI00000018770	Salisap3827_c0_g2_i64	EPrPW00000019401	Salisap5175_c0_g1_i1	EPrPV00000018536
Salisap3745_c0_g1_i7	CCI44365	Salisap3717_c0_g1_i57	CCA23770	Salisap3775_c0_g1_i20	HpaP806847	Salisap3367_c0_g1_i20	XP_002998094.1	Salisap3317_c0_g1_i14	XP_008899786.1	Salisap3493_c0_g1_i32	CEG36181.1	Salisap3378_c0_g1_i2	XP_009539482.1	Salisap3349_c0_g1_i6	PYU1_T010091	Salisap1418_c0_g2_i1	EPrPA00000019040	Salisap2720_c0_g1_i8	fgenesh_scip_prom.46568.6528	Salisap2680_c0_g1_i1	fgenesh_scip_prom.28083.6272	Salisap3569_c0_g1_i8	Phyra78948	Salisap3483_c0_g1_i43	EPrPR00000018959	Salisap3235_c0_g1_i2	EPrPI00000018772	Salisap4034_c0_g1_i29	EPrPW00000019405	Salisap3951_c0_g1_i6	EPrPV00000018541
Salisap3745_c0_g2_i1	CCI46030	Salisap3718_c1_g1_i15	CCA22602	Salisap3777_c1_g1_i52	HpaP808838	Salisap3368_c0_g1_i9	XP_002904121.1	Salisap3317_c0_g2_i4	XP_008899780.1	Salisap3494_c0_g1_i19	CEG38825.1	Salisap3378_c0_g2_i2	XP_009539480.1	Salisap3350_c0_g1_i2	PYU1_T014515	Salisap3463_c0_g1_i8	EPrPA00000019041	Salisap1960_c0_g1_i2	fgenesh_scip_prom.46568.6532	Salisap2498_c0_g1_i2	fgenesh_scip_prom.28083.628	Salisap3114_c0_g1_i11	Phyra78950	Salisap3209_c0_g3_i1	EPrPR00000018965	Salisap4807_c0_g1_i1	EPrPI00000018773	Salisap4383_c0_g1_i1	EPrPW00000019418	Salisap5838_c0_g1_i1	EPrPV00000018542
Salisap3747_c1_g2_i2	CCI10830	Salisap3718_c1_g2_i2	CCA27014	Salisap3777_c1_g2_i5	HpaP808835	Salisap3370_c0_g1_i8	XP_002895727.1	Salisap3318_c0_g1_i24	XP_008915432.1	Salisap3495_c0_g1_i6	CEG40736.1	Salisap3379_c0_g1_i8	XP_009526608.1	Salisap3352_c0_g1_i3	PYU1_T013151	Salisap5321_c0_g1_i1	EPrPA00000019043	Salisap1371_c0_g1_i1	fgenesh_scip_prom.46568.6533	Salisap2946_c0_g1_i3	fgenesh_scip_prom.28083.6283	Salisap2953_c0_g1_i1	Phyra78975	Salisap1830_c0_g1_i2	EPrPR00000018970	Salisap2147_c0_g1_i2	EPrPI00000018774	Salisap3797_c0_g1_i8	EPrPW00000019419	Salisap1481_c0_g1_i1	EPrPV00000018543
Salisap3750_c0_g1_i8	CCI48163	Salisap3718_c1_g3_i2	CCA26820	Salisap3778_c0_g1_i4	HpaP810364	Salisap3371_c0_g1_i34	XP_002906205.1	Salisap3319_c0_g1_i13	XP_008901327.1	Salisap3496_c1_g1_i8	CEG39517.1	Salisap337_c0_g1_i1	XP_009529073.1	Salisap3354_c0_g2_i1	PYU1_T011216	Salisap3710_c1_g2_i18	EPrPA00000019044	Salisap4058_c0_g1_i1	fgenesh_scip_prom.46568.6534	Salisap4134_c0_g1_i26	fgenesh_scip_prom.28083.6286	Salisap4178_c3_g1_i1	Phyra78982	Salisap4023_c1_g1_i2	EPrPR00000018974	Salisap1369_c0_g1_i2	EPrPI00000018779	Salisap5770_c0_g1_i1	EPrPW00000019420	Salisap3002_c0_g1_i1	EPrPV00000018544
Salisap3752_c0_g1_i13	CCI50463	Salisap3719_c0_g1_i18	CCA24483	Salisap3779_c0_g1_i18	HpaP802806	Salisap3372_c0_g1_i21	XP_002905753.1	Salisap3321_c0_g1_i5	XP_008902120.1	Salisap3496_c1_g2_i4	CEG37407.1	Salisap3380_c0_g1_i6	XP_009538479.1	Salisap3355_c5_g1_i1	PYU1_T011924	Salisap468_c0_g1_i2	EPrPA00000019046	Salisap2208_c0_g1_i1	fgenesh_scip_prom.46568.6535	Salisap2751_c0_g1_i5	fgenesh_scip_prom.28083.630	Salisap598_c0_g1_i1	Phyra78993	Salisap5453_c0_g1_i1	EPrPR00000018976	Salisap2396_c0_g1_i2	EPrPI00000018781	Salisap3457_c0_g1_i1	EPrPW00000019423	Salisap3339_c0_g2_i1	EPrPV00000018546
Salisap3753_c0_g1_i24	CCI39918	Salisap3720_c0_g2_i17	CCA27261	Salisap3781_c0_g1_i4	HpaP814243	Salisap3373_c0_g1_i3	XP_002908631.1	Salisap3322_c0_g1_i2	XP_008904640.1	Salisap3496_c1_g3_i1	CEG47472.1	Salisap3381_c0_g1_i4	XP_009521219.1	Salisap3356_c0_g1_i11	PYU1_T006704	Salisap3069_c0_g1_i5	EPrPA00000019048	Salisap2896_c0_g1_i12	fgenesh_scip_prom.46568.654	Salisap3388_c0_g1_i5	fgenesh_scip_prom.28083.6300	Salisap4279_c0_g1_i1	Phyra78994	Salisap3612_c0_g1_i3	EPrPR00000018981	Salisap3427_c0_g1_i4	EPrPI00000018786	Salisap3457_c1_g1_i1	EPrPW00000019424	Salisap849_c0_g1_i1	EPrPV00000018550
Salisap3754_c0_g1_i24	CCI46710	Salisap3722_c0_g1_i2	CCA17465	Salisap3782_c0_g1_i10	HpaP800790	Salisap3373_c0_g2_i1	XP_002908630.1	Salisap3323_c0_g1_i4	XP_008898652.1	Salisap3497_c0_g1_i1	CEG36476.1	Salisap3382_c0_g1_i1	XP_009532300.1	Salisap3356_c0_g2_i1	PYU1_T006769	Salisap3710_c1_g1_i11	EPrPA00000019049	Salisap3902_c0_g1_i2	fgenesh_scip_prom.46568.6541	Salisap3400_c0_g1_i1	fgenesh_scip_prom.28083.6304	Salisap4819_c0_g1_i1	Phyra78995	Salisap2844_c0_g1_i8	EPrPR00000018985	Salisap3688_c0_g1_i64	EPrPI00000018796	Salisap4602_c0_g1_i1	EPrPW00000019426	Salisap4179_c1_g1_i1	EPrPV00000018551
Salisap3754_c0_g2_i1	CCI42021	Salisap3723_c0_g1_i46	CCA15299	Salisap3783_c0_g1_i16	HpaP801096	Salisap3374_c0_g1_i34	XP_002907014.1	Salisap3324_c0_g1_i2	XP_008904563.1	Salisap3498_c0_g1_i1	CEG50114.1	Salisap3384_c0_g1_i7	XP_009518834.1	Salisap3357_c0_g1_i7	PYU1_T010762	Salisap1957_c0_g1_i1	EPrPA00000019054	Salisap4872_c0_g1_i1	fgenesh_scip_prom.46568.6542	Salisap3294_c0_g1_i4	fgenesh_scip_prom.28083.6306	Salisap2749_c0_g1_i4	Phyra78998	Salisap2790_c0_g1_i2	EPrPR00000018988	Salisap2742_c0_g1_i4	EPrPI00000018799	Salisap3457_c0_g2_i5	EPrPW00000019429	Salisap1913_c0_g1_i2	EPrPV00000018552
Salisap3756_c0_g1_i9	CCI43077	Salisap3725_c0_g1_i15	CCA15422	Salisap3783_c0_g2_i29	HpaP802935	Salisap3375_c1_g1_i5	XP_002906751.1	Salisap3325_c0_g1_i8	XP_008911664.1	Salisap3498_c0_g3_i5	CEG35602.1	Salisap3385_c0_g1_i5	XP_009517863.1	Salisap3358_c0_g1_i3	PYU1_T013207	Salisap38_c0_g1_i1	EPrPA00000019055	Salisap3696_c0_g1_i8	fgenesh_scip_prom.46568.6546	Salisap2320_c0_g1_i2	fgenesh_scip_prom.28083.6309	Salisap2752_c0_g1_i1	Phyra78999	Salisap3106_c0_g1_i8	EPrPR00000018989	Salisap3630_c0_g2_i1	EPrPI00000018802	Salisap5902_c0_g1_i1	EPrPW00000019431	Salisap3014_c0_g1_i4	EPrPV00000018553
Salisap3757_c0_g1_i2	CCI10521	Salisap3726_c0_g1_i3	CCA18687	Salisap3784_c0_g1_i6	HpaP808664	Salisap3376_c0_g1_i2	XP_002899571.1	Salisap3326_c0_g1_i3	XP_008912473.1	Salisap3499_c5_g1_i1	CEG44995.1	Salisap3386_c0_g1_i14	XP_009536762.1	Salisap3359_c0_g1_i9	PYU1_T014391	Salisap2168_c0_g2_i2	EPrPA00000019056	Salisap1355_c0_g1_i2	fgenesh_scip_prom.46568.655	Salisap3731_c0_g1_i14	fgenesh_scip_prom.28083.6316	Salisap674_c0_g1_i2	Phyra79001	Salisap1918_c0_g1_i4	EPrPR00000018993	Salisap3105_c0_g2_i2	EPrPI00000018805	Salisap3955_c0_g1_i28	EPrPW00000019434	Salisap1385_c0_g1_i1	EPrPV00000018554
Salisap3757_c1_g1_i8	CCI11156	Salisap3727_c0_g1_i5	CCA20163	Salisap3785_c0_g1_i17	HpaP814568	Salisap3376_c0_g2_i16	XP_002902031.1	Salisap3327_c0_g1_i7	XP_008903846.1	Salisap34_c0_g1_i1	CEG39218.1	Salisap3387_c0_g1_i7	XP_009521894.1	Salisap3360_c0_g1_i11	PYU1_T002215	Salisap1509_c0_g1_i1	EPrPA00000019060	Salisap3576_c0_g1_i3	fgenesh_scip_prom.46568.6556	Salisap2169_c0_g1_i3	fgenesh_scip_prom.28083.6319	Salisap1977_c0_g1_i3	Phyra79005	Salisap4098_c2_g1_i9	EPrPR00000018994	Salisap3761_c0_g1_i3	EPrPI00000018806	Salisap5720_c0_g1_i1	EPrPW00000019436	Salisap5499_c0_g1_i1	EPrPV00000018571
Salisap3757_c1_g2_i9	CCI39557	Salisap3727_c0_g2_i10	CCA23875	Salisap3787_c0_g1_i16	HpaP808916	Salisap3377_c0_g1_i9	XP_002902479.1	Salisap3328_c0_g1_i1	XP_008904931.1	Salisap3500_c0_g1_i1	CEG43193.1	Salisap3388_c0_g1_i5	XP_009533247.1	Salisap3360_c0_g2_i4	PYU1_T010190	Salisap2228_c0_g1_i3	EPrPA00000019062	Salisap2356_c0_g2_i2	fgenesh_scip_prom.46568.6559	Salisap4260_c0_g1_i1	fgenesh_scip_prom.28083.632	Salisap4027_c0_g1_i17	Phyra79008	Salisap1668_c0_g1_i1	EPrPR00000018996	Salisap3105_c1_g1_i2	EPrPI00000018809	Salisap4028_c0_g2_i3	EPrPW00000019437	Salisap1440_c0_g1_i2	EPrPV00000018573
Salisap3757_c1_g3_i5	CCI39590	Salisap3728_c0_g2_i1	CCA25651	Salisap3787_c0_g2_i1	HpaP808917	Salisap3378_c0_g1_i2	XP_002905575.1	Salisap3329_c0_g1_i1	XP_008903203.1	Salisap3501_c0_g1_i12	CEG37311.1	Salisap3389_c0_g1_i16	XP_009522031.1	Salisap3361_c0_g1_i5	PYU1_T011010	Salisap3404_c0_g1_i7	EPrPA00000019064	Salisap3455_c0_g2_i1	fgenesh_scip_prom.46568.656	Salisap1979_c0_g1_i2	fgenesh_scip_prom.28083.6320	Salisap2943_c0_g1_i4	Phyra79015	Salisap3984_c1_g1_i8	EPrPR00000018997	Salisap3105_c0_g1_i9	EPrPI00000018810	Salisap621_c0_g1_i1	EPrPW00000019438	Salisap5722_c0_g1_i1	EPrPV00000018574
Salisap3757_c2_g1_i17	CCI44439	Salisap3728_c0_g7_i1	CCA25336	Salisap3788_c0_g1_i1	HpaP808671	Salisap3378_c0_g2_i2	XP_002905577.1	Salisap3330_c0_g1_i6	XP_008890877.1	Salisap3503_c0_g1_i2	CEG35551.1	Salisap3390_c0_g2_i1	XP_009528010.1	Salisap3361_c0_g2_i11	PYU1_T010946	Salisap2398_c0_g1_i7	EPrPA00000019065	Salisap2643_c0_g1_i5	fgenesh_scip_prom.46568.6560	Salisap1184_c0_g1_i1	fgenesh_scip_prom.28083.6322	Salisap5458_c0_g1_i1	Phyra79018	Salisap1155_c0_g1_i1	EPrPR00000019000	Salisap4112_c1_g2_i6	EPrPI00000018816	Salisap3332_c0_g1_i2	EPrPW00000019446	Salisap3629_c0_g1_i7	EPrPV00000018575
Salisap3757_c2_g2_i6	CCI46215	Salisap3728_c0_g9_i1	CCA15823	Salisap3790_c0_g1_i5	HpaP811294	Salisap3379_c0_g1_i8	XP_002899659.1	Salisap3331_c0_g1_i12	XP_008910178.1	Salisap3504_c0_g1_i5	CEG42982.1	Salisap3391_c0_g1_i5	XP_009519037.1	Salisap3362_c0_g1_i27	PYU1_T013528	Salisap5469_c0_g1_i1	EPrPA00000019067	Salisap3848_c0_g1_i17	fgenesh_scip_prom.46568.6563	Salisap1957_c0_g1_i1	fgenesh_scip_prom.28083.6326	Salisap3619_c0_g1_i4	Phyra79024	Salisap1970_c0_g1_i1	EPrPR00000019005	Salisap3938_c0_g8_i1	EPrPI00000018820	Salisap1518_c0_g1_i1	EPrPW00000019454	Salisap1766_c0_g2_i1	EPrPV00000018582
Salisap3757_c2_g5_i1	CCI11287	Salisap3729_c0_g1_i8	CCA23581	Salisap3791_c0_g1_i70	HpaP812689	Salisap337_c0_g1_i1	XP_002897282.1	Salisap3332_c0_g1_i2	XP_008907491.1	Salisap3505_c0_g1_i9	CEG35649.1	Salisap3392_c0_g1_i6	XP_009525610.1	Salisap3363_c0_g1_i2	PYU1_T003312	Salisap4086_c1_g1_i6	EPrPA00000019070	Salisap4000_c4_g3_i1	fgenesh_scip_prom.46568.6564	Salisap38_c0_g1_i1	fgenesh_scip_prom.28083.6327	Salisap1853_c0_g1_i1	Phyra79030	Salisap2394_c0_g1_i3	EPrPR00000019006	Salisap4059_c0_g1_i38	EPrPI00000018821	Salisap3817_c0_g1_i2	EPrPW00000019456	Salisap912_c0_g1_i1	EPrPV00000018591
Salisap3759_c0_g1_i13	CCI47498	Salisap3730_c0_g1_i2	CCA25310	Salisap3792_c0_g1_i5	HpaP804961	Salisap3380_c0_g1_i6	XP_002895268.1	Salisap3334_c0_g1_i4	XP_008905908.1	Salisap3506_c0_g1_i7	CEG45164.1	Salisap3393_c0_g1_i10	XP_009524770.1	Salisap3364_c0_g1_i5	PYU1_T008400	Salisap1856_c0_g1_i4	EPrPA00000019072	Salisap4149_c3_g3_i1	fgenesh_scip_prom.46568.6565	Salisap2168_c0_g2_i2	fgenesh_scip_prom.28083.6329	Salisap2734_c0_g1_i1	Phyra79034	Salisap3375_c1_g1_i5	EPrPR00000019010	Salisap4292_c0_g1_i1	EPrPI00000018823	Salisap3025_c0_g2_i1	EPrPW00000019462	Salisap3141_c0_g1_i11	EPrPV00000018592
Salisap375_c0_g1_i2	CCI40668	Salisap3731_c0_g1_i14	CCA17579	Salisap3792_c1_g2_i2	HpaP805610	Salisap3381_c0_g1_i4	XP_002905053.1	Salisap3335_c0_g2_i1	XP_008904622.1	Salisap3508_c0_g1_i16	CEG49170.1	Salisap3394_c0_g1_i5	XP_009521702.1	Salisap3365_c0_g1_i34	PYU1_T014113	Salisap2287_c0_g1_i5	EPrPA00000019076	Salisap2265_c0_g1_i2	fgenesh_scip_prom.46568.6571	Salisap866_c0_g1_i2	fgenesh_scip_prom.28083.6332	Salisap2855_c0_g1_i3	Phyra79038	Salisap1503_c0_g1_i2	EPrPR00000019013	Salisap4747_c0_g1_i1	EPrPI00000018824	Salisap1890_c0_g1_i2	EPrPW00000019463	Salisap1685_c0_g1_i1	EPrPV00000018593
Salisap3760_c0_g1_i1	CCI46099	Salisap3732_c0_g1_i45	CCA21058	Salisap3793_c0_g1_i4	HpaP804775	Salisap3382_c0_g1_i1	XP_002900372.1	Salisap3337_c0_g1_i5	XP_008896156.1	Salisap3509_c0_g1_i11	CEG48614.1	Salisap3396_c0_g1_i7	XP_009538225.1	Salisap3365_c0_g2_i2	PYU1_T014137	Salisap609_c0_g1_i1	EPrPA00000019080	Salisap3769_c0_g1_i15	fgenesh_scip_prom.46568.6574	Salisap3014_c0_g1_i4	fgenesh_scip_prom.28083.6337	Salisap1441_c0_g1_i1	Phyra79041	Salisap3315_c0_g2_i1	EPrPR00000019016	Salisap3295_c0_g1_i1	EPrPI00000018828	Salisap2847_c0_g2_i1	EPrPW00000019464	Salisap664_c0_g1_i2	EPrPV00000018604
Salisap3761_c0_g1_i3	CCI47779	Salisap3734_c0_g1_i1	CCA22603	Salisap3794_c0_g1_i6	HpaP803503	Salisap3384_c0_g1_i7	XP_002905634.1	Salisap3338_c0_g2_i1	XP_008894060.1	Salisap3510_c0_g1_i5	CEG35320.1	Salisap3398_c0_g1_i9	XP_009523481.1	Salisap3369_c0_g1_i19	PYU1_T003351	Salisap2856_c0_g1_i1	EPrPA00000019083	Salisap1863_c0_g1_i3	fgenesh_scip_prom.46568.6580	Salisap3024_c0_g1_i1	fgenesh_scip_prom.28083.6338	Salisap4597_c0_g1_i1	Phyra79043	Salisap859_c0_g1_i1	EPrPR00000019019	Salisap3696_c0_g1_i8	EPrPI00000018831	Salisap3232_c0_g1_i8	EPrPW00000019465	Salisap3195_c0_g1_i13	EPrPV00000018605
Salisap3762_c0_g1_i2	CCI10729	Salisap3734_c0_g3_i1	CCA27519	Salisap3794_c0_g2_i11	HpaP806729	Salisap3385_c0_g1_i5	XP_002907445.1	Salisap3339_c0_g1_i2	XP_008892283.1	Salisap3511_c0_g1_i4	CEG44936.1	Salisap3399_c0_g1_i9	XP_009514227.1	Salisap3370_c0_g1_i8	PYU1_T009699	Salisap74_c0_g1_i1	EPrPA00000019085	Salisap2481_c0_g1_i5	fgenesh_scip_prom.46568.6588	Salisap1913_c0_g1_i2	fgenesh_scip_prom.28083.6339	Salisap4047_c0_g1_i3	Phyra79048	Salisap3498_c0_g1_i1	EPrPR00000019023	Salisap3902_c0_g1_i2	EPrPI00000018835	Salisap2933_c0_g1_i3	EPrPW00000019466	Salisap2215_c0_g1_i5	EPrPV00000018606
Salisap3763_c0_g1_i1	CCI47893	Salisap3735_c0_g1_i32	CCA24676	Salisap3795_c1_g2_i36	HpaP811998	Salisap3386_c0_g1_i14	XP_002904370.1	Salisap3339_c0_g2_i1	XP_008892196.1	Salisap3512_c0_g1_i4	CEG48469.1	Salisap3400_c0_g1_i1	XP_009537939.1	Salisap3372_c0_g1_i21	PYU1_T013770	Salisap1491_c0_g1_i1	EPrPA00000019101	Salisap1754_c0_g2_i1	fgenesh_scip_prom.46568.6589	Salisap3857_c0_g2_i3	fgenesh_scip_prom.28083.6345	Salisap1087_c0_g1_i1	Phyra79049	Salisap3343_c0_g1_i12	EPrPR00000019028	Salisap4872_c0_g1_i1	EPrPI00000018837	Salisap4101_c0_g1_i17	EPrPW00000019468	Salisap2865_c0_g1_i6	EPrPV00000018607
Salisap3763_c0_g2_i2	CCI49498	Salisap3735_c0_g2_i1	CCA22582	Salisap3795_c1_g3_i19	HpaP809891	Salisap3387_c0_g1_i7	XP_002897628.1	Salisap3340_c0_g1_i2	XP_008896768.1	Salisap3513_c0_g1_i2	CEG45588.1	Salisap3402_c0_g1_i17	XP_009523033.1	Salisap3373_c0_g1_i3	PYU1_T005734	Salisap3407_c0_g1_i3	EPrPA00000019102	Salisap5840_c0_g1_i1	fgenesh_scip_prom.46568.6599	Salisap2410_c0_g1_i4	fgenesh_scip_prom.28083.6349	Salisap3348_c0_g1_i19	Phyra79068	Salisap5759_c0_g1_i1	EPrPR00000019031	Salisap4260_c0_g1_i1	EPrPI00000018843	Salisap2743_c0_g2_i1	EPrPW00000019473	Salisap3801_c0_g1_i13	EPrPV00000018608
Salisap3767_c0_g1_i5	CCI10181	Salisap3736_c0_g1_i6	CCA21433	Salisap3795_c1_g5_i3	HpaP812000	Salisap3388_c0_g1_i5	XP_002900510.1	Salisap3341_c0_g1_i3	XP_008890514.1	Salisap3514_c0_g1_i11	CEG37427.1	Salisap3403_c4_g1_i1	XP_009514874.1	Salisap3373_c0_g2_i1	PYU1_T005735	Salisap1304_c0_g1_i1	EPrPA00000019103	Salisap4075_c0_g2_i2	fgenesh_scip_prom.46568.6604	Salisap4227_c17_g1_i14	fgenesh_scip_prom.28083.6350	Salisap3389_c0_g1_i16	Phyra79073	Salisap838_c0_g1_i1	EPrPR00000019033	Salisap2751_c0_g1_i5	EPrPI00000018846	Salisap2849_c0_g1_i1	EPrPW00000019476	Salisap2438_c0_g1_i4	EPrPV00000018611
Salisap3769_c0_g1_i15	CCI47260	Salisap3737_c1_g1_i8	CCA16153	Salisap3795_c1_g6_i2	HpaP814344	Salisap3389_c0_g1_i16	XP_002897574.1	Salisap3342_c0_g1_i4	XP_008896000.1	Salisap3515_c0_g1_i9	CEG37239.1	Salisap3403_c4_g2_i1	XP_009514875.1	Salisap3374_c0_g1_i34	PYU1_T007716	Salisap3940_c0_g1_i11	EPrPA00000019106	Salisap3291_c0_g1_i5	fgenesh_scip_prom.46568.6606	Salisap2207_c0_g1_i1	fgenesh_scip_prom.28083.6352	Salisap3155_c0_g1_i3	Phyra79090	Salisap3961_c0_g3_i16	EPrPR00000019034	Salisap2923_c0_g1_i3	EPrPI00000018848	Salisap2881_c0_g1_i2	EPrPW00000019479	Salisap3417_c0_g1_i1	EPrPV00000018612
Salisap3770_c0_g1_i23	CCI49382	Salisap3737_c1_g2_i3	CCA24936	Salisap3797_c0_g1_i8	HpaP800607	Salisap3390_c0_g1_i4	XP_002901385.1	Salisap3342_c0_g2_i1	XP_008912265.1	Salisap3516_c0_g1_i4	CEG41237.1	Salisap3404_c0_g1_i7	XP_009525508.1	Salisap3375_c1_g1_i5	PYU1_T007070	Salisap1736_c0_g1_i1	EPrPA00000019109	Salisap1858_c0_g1_i3	fgenesh_scip_prom.46568.6607	Salisap3979_c0_g1_i10	fgenesh_scip_prom.28083.6353	Salisap1726_c0_g1_i2	Phyra79098	Salisap4182_c3_g3_i9	EPrPR00000019036	Salisap1621_c0_g1_i2	EPrPI00000018853	Salisap2849_c0_g3_i1	EPrPW00000019480	Salisap255_c0_g1_i1	EPrPV00000018616
Salisap3770_c0_g2_i4	CCI41374	Salisap3737_c1_g3_i5	CCA19086	Salisap3798_c0_g1_i22	HpaP806643	Salisap3390_c0_g2_i1	XP_002898043.1	Salisap3343_c0_g1_i12	XP_008890644.1	Salisap3517_c0_g1_i27	CEG37387.1	Salisap3405_c0_g1_i1	XP_009514468.1	Salisap3376_c0_g2_i16	PYU1_T003215	Salisap3482_c0_g1_i13	EPrPA00000019114	Salisap3845_c0_g2_i2	fgenesh_scip_prom.46568.6608	Salisap1668_c0_g1_i1	fgenesh_scip_prom.28083.636	Salisap4299_c0_g1_i1	Phyra79101	Salisap1645_c0_g1_i1	EPrPR00000019039	Salisap5501_c0_g1_i1	EPrPI00000018857	Salisap2352_c0_g1_i3	EPrPW00000019481	Salisap2975_c0_g1_i2	EPrPV00000018620
Salisap3770_c0_g3_i1	CCI46874	Salisap3738_c0_g1_i2	CCA19801	Salisap3799_c2_g14_i1	HpaP802364	Salisap3391_c0_g1_i5	XP_002999139.1	Salisap3344_c0_g1_i5	XP_008913646.1	Salisap3518_c0_g2_i3	CEG40547.1	Salisap3407_c0_g1_i3	XP_009525316.1	Salisap3377_c0_g1_i9	PYU1_T002634	Salisap2342_c0_g1_i2	EPrPA00000019115	Salisap2459_c0_g1_i2	fgenesh_scip_prom.46568.6609	Salisap766_c0_g1_i2	fgenesh_scip_prom.28083.6360	Salisap794_c0_g1_i1	Phyra79102	Salisap3984_c1_g4_i1	EPrPR00000019041	Salisap3578_c1_g3_i1	EPrPI00000018860	Salisap2965_c0_g1_i1	EPrPW00000019482	Salisap2607_c0_g1_i6	EPrPV00000018621
Salisap3771_c0_g1_i18	CCI47573	Salisap3740_c0_g1_i7	CCA26505	Salisap379_c0_g1_i1	HpaP807449	Salisap3392_c0_g1_i6	XP_002900062.1	Salisap3345_c3_g1_i3	XP_008897383.1	Salisap3518_c0_g3_i1	CEG46233.1	Salisap3408_c0_g1_i1	XP_009532226.1	Salisap3378_c0_g1_i2	PYU1_T007608	Salisap2906_c0_g1_i5	EPrPA00000019116	Salisap3374_c0_g1_i34	fgenesh_scip_prom.46568.6613	Salisap1606_c0_g1_i2	fgenesh_scip_prom.28083.6364	Salisap5985_c0_g1_i1	Phyra79104	Salisap3482_c0_g1_i13	EPrPR00000019044	Salisap3730_c0_g1_i2	EPrPI00000018862	Salisap3584_c0_g1_i7	EPrPW00000019484	Salisap1963_c0_g1_i2	EPrPV00000018622
Salisap3771_c1_g1_i18	CCI40920	Salisap3741_c0_g1_i9	CCA23800	Salisap3802_c0_g1_i2	HpaP807358	Salisap3393_c0_g1_i10	XP_002903953.1	Salisap3345_c4_g1_i1	XP_008897384.1	Salisap3519_c0_g1_i13	CEG39071.1	Salisap3409_c0_g1_i5	XP_009522363.1	Salisap3378_c0_g2_i2	PYU1_T007609	Salisap3984_c1_g4_i1	EPrPA00000019121	Salisap5286_c0_g1_i1	fgenesh_scip_prom.46568.6617	Salisap2775_c0_g1_i6	fgenesh_scip_prom.28083.6369	Salisap4216_c0_g1_i2	Phyra79124	Salisap3999_c0_g3_i20	EPrPR00000019050	Salisap3199_c0_g1_i14	EPrPI00000018865	Salisap3839_c7_g6_i1	EPrPW00000019485	Salisap2730_c0_g1_i3	EPrPV00000018625
Salisap3771_c1_g2_i2	CCI48039	Salisap3742_c0_g1_i20	CCA19536	Salisap3803_c0_g1_i24	HpaP800882	Salisap3394_c0_g1_i5	XP_002900768.1	Salisap3346_c0_g1_i5	XP_008901428.1	Salisap351_c0_g1_i1	CEG36420.1	Salisap3410_c0_g1_i6	XP_009517491.1	Salisap3379_c0_g1_i8	PYU1_T006071	Salisap1919_c0_g1_i3	EPrPA00000019122	Salisap1969_c0_g1_i5	fgenesh_scip_prom.46568.6619	Salisap1918_c0_g1_i4	fgenesh_scip_prom.28083.637	Salisap5125_c0_g1_i1	Phyra79126	Salisap1847_c0_g1_i1	EPrPR00000019052	Salisap3490_c0_g1_i12	EPrPI00000018881	Salisap3825_c0_g1_i2	EPrPW00000019488	Salisap3766_c0_g1_i63	EPrPV00000018627
Salisap3773_c0_g1_i28	CCI40726	Salisap3743_c0_g1_i23	CCA21872	Salisap3804_c0_g1_i44	HpaP800141	Salisap3396_c0_g1_i7	XP_002899731.1	Salisap3347_c0_g1_i6	XP_008890800.1	Salisap3523_c0_g1_i10	CEG45143.1	Salisap3411_c0_g1_i9	XP_009535959.1	Salisap3380_c0_g1_i6	PYU1_T008083	Salisap2618_c0_g1_i2	EPrPA00000019131	Salisap4184_c1_g1_i5	fgenesh_scip_prom.46568.6623	Salisap1818_c0_g1_i5	fgenesh_scip_prom.28083.638	Salisap4000_c3_g2_i1	Phyra79129	Salisap3841_c0_g1_i31	EPrPR00000019058	Salisap2860_c0_g1_i5	EPrPI00000018882	Salisap2898_c0_g1_i2	EPrPW00000019489	Salisap2730_c0_g2_i3	EPrPV00000018631
Salisap3776_c0_g1_i22	CCI42188	Salisap3745_c0_g1_i7	CCA20541	Salisap3805_c0_g1_i5	HpaP813064	Salisap3398_c0_g1_i9	XP_002908266.1	Salisap3347_c0_g2_i4	XP_008890803.1	Salisap3525_c0_g1_i40	CEG48591.1	Salisap3412_c0_g1_i10	XP_009537355.1	Salisap3381_c0_g1_i4	PYU1_T011278	Salisap3939_c0_g1_i23	EPrPA00000019134	Salisap3553_c0_g1_i10	fgenesh_scip_prom.46568.6624	Salisap3334_c0_g2_i1	fgenesh_scip_prom.28083.6382	Salisap3837_c0_g2_i5	Phyra79130	Salisap205_c0_g1_i2	EPrPR00000019060	Salisap2722_c0_g2_i1	EPrPI00000018886	Salisap1344_c0_g1_i2	EPrPW00000019492	Salisap1866_c0_g1_i1	EPrPV00000018639
Salisap3777_c1_g1_i52	CCI39303	Salisap3745_c0_g2_i1	CCA22538	Salisap3806_c0_g1_i2	HpaP807854	Salisap3399_c0_g1_i9	XP_002909524.1	Salisap3348_c0_g1_i19	XP_008897808.1	Salisap3526_c0_g1_i2	CEG42340.1	Salisap3413_c0_g1_i12	XP_009525191.1	Salisap3382_c0_g1_i1	PYU1_T014736	Salisap4001_c0_g1_i1	EPrPA00000019135	Salisap1155_c0_g2_i1	fgenesh_scip_prom.46568.6640	Salisap2467_c0_g1_i3	fgenesh_scip_prom.28083.639	Salisap1806_c0_g1_i3	Phyra79132	Salisap636_c0_g1_i1	EPrPR00000019066	Salisap3343_c0_g1_i12	EPrPI00000018887	Salisap1495_c0_g1_i1	EPrPW00000019495	Salisap230_c0_g1_i1	EPrPV00000018641
Salisap3778_c0_g1_i4	CCI43258	Salisap3750_c0_g1_i8	CCA21547	Salisap3808_c0_g1_i1	HpaP811398	Salisap3400_c0_g1_i1	XP_002899253.1	Salisap3349_c0_g1_i6	XP_008896053.1	Salisap3527_c0_g1_i14	CEG39368.1	Salisap3415_c0_g1_i4	XP_009520723.1	Salisap3384_c0_g1_i7	PYU1_T003638	Salisap3838_c0_g1_i9	EPrPA00000019141	Salisap1169_c0_g1_i1	fgenesh_scip_prom.46568.6653	Salisap4217_c5_g1_i19	fgenesh_scip_prom.28083.6390	Salisap3767_c0_g1_i5	Phyra79134	Salisap718_c0_g1_i1	EPrPR00000019071	Salisap2856_c0_g1_i1	EPrPI00000018890	Salisap1909_c0_g1_i3	EPrPW00000019504	Salisap3795_c1_g1_i17	EPrPV00000018643
Salisap3779_c0_g1_i18	CCI39682	Salisap3752_c0_g1_i13	CCA27367	Salisap3810_c0_g2_i8	HpaP813503	Salisap3402_c0_g1_i17	XP_002897882.1	Salisap3350_c0_g1_i2	XP_008899957.1	Salisap3528_c0_g1_i1	CEG37064.1	Salisap3416_c0_g1_i2	XP_009518368.1	Salisap3385_c0_g1_i5	PYU1_T008572	Salisap238_c0_g1_i1	EPrPA00000019147	Salisap4499_c0_g1_i1	fgenesh_scip_prom.46568.6657	Salisap4217_c0_g1_i1	fgenesh_scip_prom.28083.6391	Salisap3897_c2_g2_i1	Phyra79141	Salisap3900_c0_g1_i22	EPrPR00000019074	Salisap2287_c0_g1_i5	EPrPI00000018891	Salisap2000_c0_g1_i1	EPrPW00000019506	Salisap4841_c0_g1_i1	EPrPV00000018646
Salisap3781_c0_g1_i4	CCI50661	Salisap3754_c0_g1_i24	CCA15912	Salisap3811_c0_g1_i37	HpaP813760	Salisap3403_c4_g1_i1	XP_002997686.1	Salisap3352_c0_g1_i3	XP_008893344.1	Salisap3529_c0_g1_i52	CEG46840.1	Salisap3416_c0_g2_i1	XP_009523045.1	Salisap3386_c0_g1_i14	PYU1_T000644	Salisap4040_c0_g4_i3	EPrPA00000019148	Salisap1510_c0_g1_i1	fgenesh_scip_prom.46568.6662	Salisap4537_c0_g1_i1	fgenesh_scip_prom.28083.64	Salisap1172_c0_g1_i3	Phyra79148	Salisap4017_c1_g4_i17	EPrPR00000019083	Salisap3793_c0_g1_i4	EPrPI00000018894	Salisap637_c0_g1_i1	EPrPW00000019510	Salisap2973_c0_g1_i7	EPrPV00000018649
Salisap3782_c0_g1_i10	CCI48557	Salisap3754_c0_g2_i1	CCA14630	Salisap3811_c0_g2_i2	HpaP805436	Salisap3403_c4_g2_i1	XP_002997687.1	Salisap3354_c0_g2_i1	XP_008896436.1	Salisap3530_c0_g1_i55	CEG45213.1	Salisap3417_c0_g1_i1	XP_009537839.1	Salisap3387_c0_g1_i7	PYU1_T002710	Salisap4040_c0_g2_i31	EPrPA00000019151	Salisap1446_c0_g1_i3	fgenesh_scip_prom.46568.6663	Salisap2648_c0_g1_i1	fgenesh_scip_prom.28083.640	Salisap512_c0_g1_i1	Phyra79154	Salisap136_c0_g2_i1	EPrPR00000019087	Salisap2919_c0_g1_i2	EPrPI00000018903	Salisap2295_c0_g1_i3	EPrPW00000019511	Salisap3244_c1_g1_i1	EPrPV00000018650
Salisap3783_c0_g1_i16	CCI45842	Salisap3756_c0_g1_i9	CCA18401	Salisap3812_c0_g1_i12	HpaP807488	Salisap3404_c0_g1_i7	XP_002900001.1	Salisap3355_c5_g1_i1	XP_008893682.1	Salisap3531_c0_g1_i25	CEG37815.1	Salisap3418_c0_g1_i7	XP_009515990.1	Salisap3388_c0_g1_i5	PYU1_T000235	Salisap2632_c0_g1_i2	EPrPA00000019160	Salisap2464_c0_g1_i5	fgenesh_scip_prom.46568.6664	Salisap1483_c0_g1_i1	fgenesh_scip_prom.28083.6404	Salisap2578_c0_g1_i6	Phyra79159	Salisap2625_c0_g1_i14	EPrPR00000019089	Salisap1693_c0_g1_i1	EPrPI00000018904	Salisap4507_c0_g1_i1	EPrPW00000019512	Salisap3144_c0_g1_i4	EPrPV00000018655
Salisap3783_c0_g2_i29	CCI40331	Salisap3757_c0_g1_i2	CCA23417	Salisap3812_c0_g2_i8	HpaP807494	Salisap3405_c0_g1_i1	XP_002909627.1	Salisap3356_c0_g1_i11	XP_008901953.1	Salisap3532_c0_g1_i3	CEG35699.1	Salisap3418_c0_g3_i1	XP_009515985.1	Salisap3389_c0_g1_i16	PYU1_T002910	Salisap161_c0_g1_i1	EPrPA00000019161	Salisap1435_c0_g1_i2	fgenesh_scip_prom.46568.6671	Salisap2518_c0_g1_i1	fgenesh_scip_prom.28083.6405	Salisap3992_c0_g1_i54	Phyra79161	Salisap2780_c0_g1_i5	EPrPR00000019104	Salisap803_c0_g1_i2	EPrPI00000018909	Salisap646_c0_g1_i1	EPrPW00000019514	Salisap2519_c0_g1_i3	EPrPV00000018656
Salisap3785_c0_g1_i17	CCI46911	Salisap3757_c1_g1_i8	CCA21844	Salisap3813_c0_g1_i33	HpaP811019	Salisap3407_c0_g1_i3	XP_002898150.1	Salisap3356_c0_g2_i1	XP_008901731.1	Salisap3533_c0_g1_i1	CEG35283.1	Salisap3419_c0_g1_i2	XP_009535828.1	Salisap3390_c0_g1_i4	PYU1_T001540	Salisap1112_c0_g1_i2	EPrPA00000019165	Salisap3031_c0_g2_i1	fgenesh_scip_prom.46568.6677	Salisap4133_c1_g1_i1	fgenesh_scip_prom.28083.6408	Salisap3354_c0_g2_i1	Phyra79165	Salisap2517_c0_g3_i1	EPrPR00000019112	Salisap3921_c0_g3_i1	EPrPI00000018910	Salisap1922_c0_g1_i1	EPrPW00000019519	Salisap1719_c0_g1_i1	EPrPV00000018659
Salisap3785_c0_g3_i1	CCI45136	Salisap3757_c1_g2_i9	CCA17621	Salisap3813_c0_g2_i2	HpaP809865	Salisap3408_c0_g1_i1	XP_002900415.1	Salisap3357_c0_g1_i7	XP_008917101.1	Salisap3534_c0_g1_i23	CEG37900.1	Salisap3420_c0_g1_i3	XP_009534039.1	Salisap3390_c0_g2_i1	PYU1_T003764	Salisap1102_c0_g1_i1	EPrPA00000019166	Salisap3031_c0_g1_i1	fgenesh_scip_prom.46568.6678	Salisap1912_c0_g1_i2	fgenesh_scip_prom.28083.6409	Salisap2725_c0_g1_i3	Phyra79168	Salisap3851_c0_g1_i2	EPrPR00000019115	Salisap3640_c0_g1_i3	EPrPI00000018916	Salisap2524_c0_g1_i3	EPrPW00000019524	Salisap2308_c0_g1_i4	EPrPV00000018660
Salisap3786_c0_g1_i19	CCI45970	Salisap3757_c1_g3_i5	CCA19653	Salisap3814_c0_g1_i66	HpaP808903	Salisap3409_c0_g1_i5	XP_002902101.1	Salisap3358_c0_g1_i3	XP_008893391.1	Salisap3535_c0_g1_i4	CEG36700.1	Salisap3421_c0_g1_i5	XP_009523974.1	Salisap3391_c0_g1_i5	PYU1_T001986	Salisap5193_c0_g1_i1	EPrPA00000019169	Salisap2118_c0_g1_i1	fgenesh_scip_prom.46568.6684	Salisap4624_c0_g1_i1	fgenesh_scip_prom.28083.641	Salisap3878_c2_g1_i5	Phyra79169	Salisap2935_c0_g1_i5	EPrPR00000019119	Salisap2822_c0_g1_i5	EPrPI00000018918	Salisap1706_c0_g3_i1	EPrPW00000019525	Salisap1737_c0_g1_i2	EPrPV00000018674
Salisap3788_c0_g1_i1	CCI40246	Salisap3757_c2_g1_i17	CCA19560	Salisap3815_c0_g1_i22	HpaP809765	Salisap3410_c0_g1_i6	XP_002907167.1	Salisap3359_c0_g1_i9	XP_008901223.1	Salisap3535_c1_g1_i10	CEG36698.1	Salisap3422_c0_g1_i14	XP_009519929.1	Salisap3392_c0_g1_i6	PYU1_T014291	Salisap5580_c0_g1_i1	EPrPA00000019171	Salisap2546_c0_g2_i2	fgenesh_scip_prom.46568.6686	Salisap4041_c0_g2_i1	fgenesh_scip_prom.28083.6410	Salisap3381_c0_g1_i4	Phyra79175	Salisap74_c0_g1_i1	EPrPR00000019122	Salisap1649_c0_g1_i1	EPrPI00000018919	Salisap1191_c0_g2_i1	EPrPW00000019526	Salisap3681_c2_g1_i2	EPrPV00000018677
Salisap3789_c0_g1_i27	CCI44668	Salisap3757_c2_g2_i6	CCA15889	Salisap3816_c0_g1_i2	HpaP807014	Salisap3411_c0_g1_i9	XP_002903649.1	Salisap3360_c0_g1_i11	XP_008908234.1	Salisap3536_c0_g1_i5	CEG36796.1	Salisap3423_c0_g1_i4	XP_009522769.1	Salisap3393_c0_g1_i10	PYU1_T002185	Salisap3676_c0_g2_i1	EPrPA00000019175	Salisap267_c0_g1_i1	fgenesh_scip_prom.46568.6688	Salisap3199_c0_g1_i14	fgenesh_scip_prom.28083.6413	Salisap3594_c0_g1_i4	Phyra79178	Salisap252_c0_g1_i1	EPrPR00000019123	Salisap4310_c0_g1_i1	EPrPI00000018921	Salisap4645_c0_g1_i1	EPrPW00000019530	Salisap3972_c1_g2_i2	EPrPV00000018679
Salisap3791_c0_g1_i70	CCI40895	Salisap3757_c2_g3_i7	CCA16522	Salisap3817_c0_g1_i2	HpaP804285	Salisap3412_c0_g1_i10	XP_002904020.1	Salisap3360_c0_g2_i4	XP_008895915.1	Salisap3537_c0_g1_i1	CEG50275.1	Salisap3425_c0_g1_i1	XP_009513793.1	Salisap3394_c0_g1_i5	PYU1_T010220	Salisap2703_c0_g1_i3	EPrPA00000019177	Salisap3057_c0_g1_i4	fgenesh_scip_prom.46568.6696	Salisap4204_c0_g1_i13	fgenesh_scip_prom.28083.642	Salisap4203_c0_g1_i4	Phyra79181	Salisap3726_c0_g1_i3	EPrPR00000019126	Salisap3957_c0_g3_i6	EPrPI00000018931	Salisap5519_c0_g1_i1	EPrPW00000019532	Salisap1666_c0_g1_i1	EPrPV00000018682
Salisap3792_c0_g1_i5	CCI40584	Salisap3757_c2_g4_i5	CCA21809	Salisap3820_c0_g1_i8	HpaP800818	Salisap3413_c0_g1_i12	XP_002903708.1	Salisap3361_c0_g1_i5	XP_008905116.1	Salisap3539_c0_g1_i5	CEG36416.1	Salisap3426_c0_g1_i8	XP_009528125.1	Salisap3396_c0_g1_i7	PYU1_T008288	Salisap141_c0_g1_i2	EPrPA00000019187	Salisap1415_c0_g1_i1	fgenesh_scip_prom.46568.6697	Salisap3813_c0_g1_i33	fgenesh_scip_prom.28083.6421	Salisap2434_c0_g1_i2	Phyra79184	Salisap3596_c4_g1_i2	EPrPR00000019138	Salisap5216_c0_g1_i1	EPrPI00000018932	Salisap2931_c0_g1_i5	EPrPW00000019534	Salisap3856_c0_g1_i4	EPrPV00000018686
Salisap3792_c1_g1_i5	CCI40588	Salisap3757_c2_g5_i1	CCA17995	Salisap3821_c0_g1_i22	HpaP809805	Salisap3415_c0_g1_i4	XP_002904767.1	Salisap3361_c0_g2_i11	XP_008905209.1	Salisap3540_c0_g1_i22	CEG41977.1	Salisap3427_c0_g1_i4	XP_009535093.1	Salisap3398_c0_g1_i9	PYU1_T005592	Salisap3598_c0_g1_i52	EPrPA00000019189	Salisap3078_c0_g1_i1	fgenesh_scip_prom.46568.670	Salisap3959_c4_g5_i2	fgenesh_scip_prom.28083.6423	Salisap2680_c0_g1_i1	Phyra79190	Salisap5791_c0_g1_i1	EPrPR00000019148	Salisap3125_c0_g1_i3	EPrPI00000018942	Salisap2906_c0_g1_i5	EPrPW00000019536	Salisap4044_c1_g10_i1	EPrPV00000018690
Salisap3792_c1_g2_i2	CCI42288	Salisap3759_c0_g1_i13	CCA14342	Salisap3823_c0_g2_i33	HpaP800179	Salisap3416_c0_g1_i2	XP_002895052.1	Salisap3362_c0_g1_i27	XP_008906604.1	Salisap3542_c0_g1_i1	CEG43501.1	Salisap3428_c0_g1_i20	XP_009534572.1	Salisap3399_c0_g1_i9	PYU1_T001848	Salisap3044_c0_g2_i1	EPrPA00000019190	Salisap240_c0_g1_i1	fgenesh_scip_prom.46568.6701	Salisap596_c0_g1_i2	fgenesh_scip_prom.28083.6424	Salisap2656_c0_g1_i3	Phyra79196	Salisap3687_c0_g1_i26	EPrPR00000019155	Salisap3675_c0_g1_i31	EPrPI00000018943	Salisap2342_c0_g1_i2	EPrPW00000019537	Salisap141_c0_g1_i2	EPrPV00000018694
Salisap3793_c0_g1_i4	CCI41144	Salisap375_c0_g1_i2	CCA14325	Salisap3824_c0_g3_i4	HpaP814551	Salisap3416_c0_g2_i1	XP_002897875.1	Salisap3363_c0_g1_i2	XP_008891640.1	Salisap3544_c0_g1_i8	CEG40159.1	Salisap3429_c0_g1_i2	XP_009514482.1	Salisap3400_c0_g1_i1	PYU1_T009218	Salisap3663_c0_g1_i7	EPrPA00000019199	Salisap3090_c0_g1_i2	fgenesh_scip_prom.46568.6706	Salisap55_c0_g1_i1	fgenesh_scip_prom.28083.6430	Salisap3028_c0_g1_i4	Phyra79199	Salisap3830_c3_g5_i1	EPrPR00000019156	Salisap411_c0_g1_i1	EPrPI00000018945	Salisap5145_c0_g1_i1	EPrPW00000019538	Salisap2670_c0_g1_i4	EPrPV00000018701
Salisap3794_c0_g1_i6	CCI45515	Salisap3760_c0_g1_i1	CCA21947	Salisap3824_c0_g4_i1	HpaP806039	Salisap3417_c0_g1_i1	XP_002899365.1	Salisap3364_c0_g1_i5	XP_008897168.1	Salisap3544_c0_g2_i4	CEG41715.1	Salisap3430_c0_g1_i2	XP_009526410.1	Salisap3401_c0_g1_i2	PYU1_T002023	Salisap4179_c2_g1_i10	EPrPA00000019210	Salisap5163_c0_g1_i1	fgenesh_scip_prom.46568.6717	Salisap435_c0_g1_i1	fgenesh_scip_prom.28083.6435	Salisap1151_c0_g1_i2	Phyra79217	Salisap1492_c0_g1_i2	EPrPR00000019157	Salisap3754_c0_g2_i1	EPrPI00000018951	Salisap4815_c0_g1_i1	EPrPW00000019557	Salisap1520_c0_g1_i1	EPrPV00000018704
Salisap3794_c0_g2_i11	CCI45922	Salisap3761_c0_g1_i3	CCA18511	Salisap3824_c0_g6_i3	HpaP813291	Salisap3418_c0_g1_i7	XP_002906853.1	Salisap3365_c0_g1_i34	XP_008914285.1	Salisap3545_c0_g2_i2	CEG48551.1	Salisap3431_c0_g1_i5	XP_009516024.1	Salisap3402_c0_g1_i17	PYU1_T009512	Salisap5735_c0_g1_i1	EPrPA00000019211	Salisap2825_c0_g1_i1	fgenesh_scip_prom.46568.6736	Salisap3612_c0_g1_i3	fgenesh_scip_prom.28083.6436	Salisap4153_c0_g1_i46	Phyra79241	Salisap3911_c1_g1_i1	EPrPR00000019159	Salisap1435_c0_g1_i2	EPrPI00000018954	Salisap5788_c0_g1_i4	EPrPW00000019558	Salisap4085_c0_g1_i9	EPrPV00000018711
Salisap3795_c1_g1_i17	CCI46664	Salisap3762_c0_g1_i2	CCA15269	Salisap3825_c0_g1_i2	HpaP814071	Salisap3418_c0_g3_i1	XP_002909849.1	Salisap3365_c0_g2_i2	XP_008914245.1	Salisap3546_c0_g1_i26	CEG47707.1	Salisap3432_c0_g1_i3	XP_009516847.1	Salisap3403_c4_g1_i1	PYU1_T000589	Salisap1535_c0_g2_i2	EPrPA00000019213	Salisap5463_c0_g1_i1	fgenesh_scip_prom.46568.6737	Salisap2894_c0_g1_i4	fgenesh_scip_prom.28083.6437	Salisap2122_c0_g1_i1	Phyra79246	Salisap3959_c4_g5_i2	EPrPR00000019160	Salisap3418_c0_g1_i7	EPrPI00000018956	Salisap3505_c0_g1_i9	EPrPW00000019559	Salisap63_c0_g1_i1	EPrPV00000018712
Salisap3795_c1_g2_i36	CCI49666	Salisap3763_c0_g1_i1	CCA25635	Salisap3825_c0_g2_i1	HpaP813815	Salisap3419_c0_g1_i2	XP_002903560.1	Salisap3367_c0_g1_i20	XP_008889924.1	Salisap3549_c0_g1_i4	CEG37798.1	Salisap3433_c0_g1_i11	XP_009533397.1	Salisap3403_c4_g2_i1	PYU1_T000588	Salisap3393_c0_g1_i10	EPrPA00000019214	Salisap1091_c0_g1_i1	fgenesh_scip_prom.46568.6739	Salisap1528_c0_g1_i1	fgenesh_scip_prom.28083.6438	Salisap3713_c0_g1_i2	Phyra79251	Salisap3808_c0_g1_i1	EPrPR00000019162	Salisap3418_c0_g3_i1	EPrPI00000018957	Salisap3076_c0_g1_i6	EPrPW00000019561	Salisap1671_c0_g1_i1	EPrPV00000018716
Salisap3795_c1_g3_i19	CCI49127	Salisap3763_c0_g2_i2	CCA18260	Salisap3826_c2_g2_i2	HpaP814368	Salisap3420_c0_g1_i3	XP_002896448.1	Salisap3368_c0_g1_i9	XP_008901076.1	Salisap3549_c1_g1_i1	CEG37799.1	Salisap3435_c0_g1_i5	XP_009518115.1	Salisap3404_c0_g1_i7	PYU1_T014633	Salisap1187_c0_g1_i2	EPrPA00000019218	Salisap1743_c0_g1_i1	fgenesh_scip_prom.46568.6740	Salisap406_c0_g1_i1	fgenesh_scip_prom.28083.6439	Salisap2726_c0_g1_i5	Phyra79253	Salisap4112_c1_g1_i3	EPrPR00000019163	Salisap3013_c0_g1_i24	EPrPI00000018969	Salisap2527_c0_g1_i2	EPrPW00000019568	Salisap2327_c0_g1_i6	EPrPV00000018718
Salisap3795_c1_g5_i3	CCI40033	Salisap3767_c0_g1_i5	CCA16242	Salisap3827_c0_g1_i2	HpaP805045	Salisap3421_c0_g1_i5	XP_002908530.1	Salisap3369_c0_g1_i19	XP_008891493.1	Salisap3551_c5_g2_i1	CEG48954.1	Salisap3436_c0_g1_i3	XP_009520450.1	Salisap3405_c0_g1_i1	PYU1_T001870	Salisap2909_c0_g1_i1	EPrPA00000019219	Salisap2545_c0_g2_i1	fgenesh_scip_prom.46568.6741	Salisap4321_c0_g1_i1	fgenesh_scip_prom.28083.644	Salisap2043_c0_g1_i4	Phyra79269	Salisap5444_c0_g1_i1	EPrPR00000019164	Salisap4814_c0_g1_i1	EPrPI00000018971	Salisap1156_c0_g1_i1	EPrPW00000019570	Salisap3825_c0_g1_i2	EPrPV00000018719
Salisap3795_c1_g6_i2	CCI44608	Salisap3769_c0_g1_i15	CCA16912	Salisap3827_c0_g2_i64	HpaP814131	Salisap3422_c0_g1_i14	XP_002908686.1	Salisap3370_c0_g1_i8	XP_008889990.1	Salisap3552_c0_g1_i28	CEG45577.1	Salisap3437_c0_g1_i3	XP_009514857.1	Salisap3407_c0_g1_i3	PYU1_T000977	Salisap1844_c0_g1_i1	EPrPA00000019220	Salisap2545_c0_g1_i2	fgenesh_scip_prom.46568.6742	Salisap2955_c2_g1_i1	fgenesh_scip_prom.28083.6440	Salisap4866_c0_g1_i1	Phyra79270	Salisap946_c0_g1_i1	EPrPR00000019166	Salisap3616_c0_g3_i1	EPrPI00000018972	Salisap3917_c0_g1_i45	EPrPW00000019577	Salisap623_c0_g1_i1	EPrPV00000018720
Salisap3796_c0_g1_i23	CCI47848	Salisap3770_c0_g1_i23	CCA26743	Salisap3829_c0_g1_i18	HpaP800683	Salisap3423_c0_g1_i4	XP_002902357.1	Salisap3371_c0_g1_i34	XP_008910098.1	Salisap3553_c0_g1_i10	CEG48553.1	Salisap3438_c0_g1_i6	XP_009517239.1	Salisap3408_c0_g1_i1	PYU1_T014761	Salisap2797_c0_g2_i2	EPrPA00000019221	Salisap3531_c0_g1_i25	fgenesh_scip_prom.46568.6752	Salisap3658_c0_g1_i16	fgenesh_scip_prom.28083.6445	Salisap832_c0_g1_i1	Phyra79272	Salisap4054_c2_g4_i9	EPrPR00000019167	Salisap3227_c0_g1_i2	EPrPI00000018975	Salisap2200_c0_g1_i2	EPrPW00000019578	Salisap3741_c0_g1_i9	EPrPV00000018725
Salisap3798_c0_g1_i22	CCI39277	Salisap3770_c0_g2_i4	CCA26174	Salisap382_c0_g1_i2	HpaP813814	Salisap3425_c0_g1_i1	XP_002895971.1	Salisap3372_c0_g1_i21	XP_008913243.1	Salisap3554_c0_g1_i41	CEG42217.1	Salisap3439_c0_g1_i7	XP_009530608.1	Salisap3409_c0_g1_i5	PYU1_T002927	Salisap794_c0_g1_i1	EPrPA00000019223	Salisap2240_c0_g1_i2	fgenesh_scip_prom.46568.6757	Salisap1380_c0_g1_i1	fgenesh_scip_prom.28083.6455	Salisap2595_c0_g1_i3	Phyra79276	Salisap1810_c0_g1_i2	EPrPR00000019169	Salisap2231_c0_g1_i1	EPrPI00000018990	Salisap2838_c0_g1_i2	EPrPW00000019581	Salisap2679_c0_g2_i3	EPrPV00000018736
Salisap3799_c2_g2_i16	CCI43453	Salisap3770_c0_g3_i1	CCA23816	Salisap3830_c3_g1_i4	HpaP810116	Salisap3426_c0_g1_i8	XP_002901095.1	Salisap3373_c0_g1_i3	XP_008905366.1	Salisap3555_c0_g1_i50	CEG49796.1	Salisap3440_c0_g1_i17	XP_009514892.1	Salisap3410_c0_g1_i6	PYU1_T004791	Salisap1398_c0_g1_i2	EPrPA00000019224	Salisap3184_c0_g1_i10	fgenesh_scip_prom.46568.6759	Salisap3173_c0_g1_i9	fgenesh_scip_prom.28083.6457	Salisap4072_c1_g1_i18	Phyra79281	Salisap46_c0_g1_i1	EPrPR00000019173	Salisap3498_c0_g1_i1	EPrPI00000018992	Salisap3770_c0_g3_i1	EPrPW00000019585	Salisap1774_c0_g1_i2	EPrPV00000018748
Salisap379_c0_g1_i1	CCI43355	Salisap3771_c0_g1_i18	CCA20226	Salisap3830_c3_g2_i4	HpaP808510	Salisap3427_c0_g1_i4	XP_002998729.1	Salisap3373_c0_g2_i1	XP_008905368.1	Salisap3556_c0_g1_i4	CEG41158.1	Salisap3440_c0_g2_i7	XP_009514645.1	Salisap3411_c0_g1_i9	PYU1_T001225	Salisap3245_c0_g1_i5	EPrPA00000019226	Salisap5797_c0_g1_i1	fgenesh_scip_prom.46568.6767	Salisap4076_c0_g3_i3	fgenesh_scip_prom.28083.646	Salisap1801_c0_g1_i1	Phyra79286	Salisap4064_c0_g1_i19	EPrPR00000019178	Salisap3443_c0_g1_i14	EPrPI00000018999	Salisap2141_c0_g1_i2	EPrPW00000019596	Salisap2225_c0_g1_i2	EPrPV00000018749
Salisap3802_c0_g1_i2	CCI10409	Salisap3771_c1_g1_i18	CCA21448	Salisap3830_c3_g3_i7	HpaP808893	Salisap3428_c0_g1_i20	XP_002998429.1	Salisap3374_c0_g1_i34	XP_008895419.1	Salisap3556_c0_g2_i12	CEG50073.1	Salisap3441_c0_g1_i16	XP_009521603.1	Salisap3412_c0_g1_i10	PYU1_T011431	Salisap3668_c0_g2_i5	EPrPA00000019228	Salisap2517_c0_g3_i1	fgenesh_scip_prom.46568.6769	Salisap1477_c0_g2_i1	fgenesh_scip_prom.28083.6469	Salisap4159_c1_g3_i2	Phyra79293	Salisap4134_c1_g1_i60	EPrPR00000019183	Salisap3792_c0_g1_i5	EPrPI00000019005	Salisap3446_c0_g1_i10	EPrPW00000019598	Salisap4174_c1_g2_i1	EPrPV00000018752
Salisap3803_c0_g1_i24	CCI46122	Salisap3771_c1_g2_i2	CCA23345	Salisap3830_c3_g5_i1	HpaP808877	Salisap3429_c0_g1_i2	XP_002909640.1	Salisap3375_c1_g1_i5	XP_008916865.1	Salisap3559_c0_g1_i7	CEG43307.1	Salisap3442_c0_g1_i19	XP_009530403.1	Salisap3413_c0_g1_i12	PYU1_T002367	Salisap2535_c0_g1_i5	EPrPA00000019230	Salisap3321_c0_g1_i5	fgenesh_scip_prom.46568.6770	Salisap1367_c0_g1_i1	fgenesh_scip_prom.28083.6470	Salisap5218_c0_g1_i1	Phyra79296	Salisap4073_c0_g1_i45	EPrPR00000019184	Salisap1429_c0_g1_i2	EPrPI00000019010	Salisap1766_c0_g2_i1	EPrPW00000019611	Salisap3148_c0_g1_i1	EPrPV00000018753
Salisap3804_c0_g1_i44	CCI10275	Salisap3773_c0_g1_i28	CCA14237	Salisap3830_c3_g6_i1	HpaP811241	Salisap3430_c0_g1_i2	XP_002902293.1	Salisap3376_c0_g1_i2	XP_008892735.1	Salisap3560_c0_g1_i23	CEG39597.1	Salisap3443_c0_g1_i14	XP_009524516.1	Salisap3415_c0_g1_i4	PYU1_T010456	Salisap1894_c0_g2_i1	EPrPA00000019239	Salisap3757_c1_g3_i5	fgenesh_scip_prom.46568.6775	Salisap2882_c0_g1_i2	fgenesh_scip_prom.28083.6471	Salisap2823_c0_g1_i1	Phyra79317	Salisap4263_c0_g1_i1	EPrPR00000019189	Salisap1386_c0_g1_i2	EPrPI00000019015	Salisap5727_c0_g1_i1	EPrPW00000019613	Salisap4054_c2_g5_i1	EPrPV00000018759
Salisap3806_c0_g1_i2	CCI43305	Salisap3776_c0_g1_i22	CCA25739	Salisap3831_c0_g1_i36	HpaP810363	Salisap3432_c0_g1_i3	XP_002907811.1	Salisap3376_c0_g2_i16	XP_008912718.1	Salisap3561_c0_g1_i1	CEG39311.1	Salisap3444_c0_g1_i6	XP_009523484.1	Salisap3416_c0_g1_i2	PYU1_T011662	Salisap2839_c0_g1_i1	EPrPA00000019240	Salisap3375_c1_g1_i5	fgenesh_scip_prom.46568.6784	Salisap4005_c3_g2_i4	fgenesh_scip_prom.28083.6472	Salisap3990_c0_g1_i6	Phyra79323	Salisap612_c0_g1_i1	EPrPR00000019193	Salisap2529_c0_g1_i2	EPrPI00000019020	Salisap4059_c0_g2_i3	EPrPW00000019618	Salisap3670_c0_g1_i1	EPrPV00000018763
Salisap3808_c0_g1_i1	CCI48891	Salisap3777_c1_g2_i5	CCA25485	Salisap3831_c0_g2_i12	HpaP811499	Salisap3433_c0_g1_i11	XP_002903016.1	Salisap3377_c0_g1_i9	XP_008915752.1	Salisap3562_c0_g1_i16	CEG49446.1	Salisap3445_c0_g1_i8	XP_009528004.1	Salisap3417_c0_g1_i1	PYU1_T001186	Salisap4811_c0_g1_i1	EPrPA00000019241	Salisap2394_c0_g1_i3	fgenesh_scip_prom.46568.6786	Salisap1477_c0_g1_i1	fgenesh_scip_prom.28083.6473	Salisap4020_c1_g1_i11	Phyra79324	Salisap3530_c0_g1_i55	EPrPR00000019195	Salisap4186_c0_g1_i1	EPrPI00000019022	Salisap5917_c0_g1_i1	EPrPW00000019619	Salisap1169_c0_g1_i1	EPrPV00000018768
Salisap3810_c0_g2_i8	CCI45941	Salisap3778_c0_g1_i4	CCA20415	Salisap3831_c0_g3_i2	HpaP811494	Salisap3435_c0_g1_i5	XP_002898922.1	Salisap3378_c0_g1_i2	XP_008895213.1	Salisap3563_c0_g1_i25	CEG35489.1	Salisap3446_c0_g1_i10	XP_009529126.1	Salisap3418_c0_g1_i7	PYU1_T007193	Salisap3549_c0_g1_i4	EPrPA00000019245	Salisap1970_c0_g1_i1	fgenesh_scip_prom.46568.6787	Salisap2329_c0_g1_i6	fgenesh_scip_prom.28083.6474	Salisap3074_c0_g1_i6	Phyra79335	Salisap4215_c5_g4_i1	EPrPR00000019197	Salisap3617_c0_g1_i6	EPrPI00000019032	Salisap1252_c0_g1_i2	EPrPW00000019621	Salisap1610_c0_g1_i2	EPrPV00000018774
Salisap3810_c0_g5_i1	CCI49338	Salisap3779_c0_g1_i18	CCA15664	Salisap3832_c0_g1_i2	HpaP800115	Salisap3436_c0_g1_i3	XP_002905324.1	Salisap3378_c0_g2_i2	XP_008895212.1	Salisap3564_c0_g1_i1	CEG50470.1	Salisap3447_c0_g1_i13	XP_009528208.1	Salisap3418_c0_g3_i1	PYU1_T007190	Salisap1161_c0_g1_i1	EPrPA00000019246	Salisap2797_c0_g1_i1	fgenesh_scip_prom.46568.6788	Salisap2429_c0_g1_i2	fgenesh_scip_prom.28083.6476	Salisap5468_c0_g1_i1	Phyra79339	Salisap3019_c0_g1_i1	EPrPR00000019199	Salisap2780_c0_g1_i5	EPrPI00000019042	Salisap387_c0_g1_i1	EPrPW00000019623	Salisap2219_c0_g1_i2	EPrPV00000018776
Salisap3811_c0_g1_i37	CCI46229	Salisap3781_c0_g1_i4	CCA21369	Salisap3833_c0_g1_i21	HpaP802942	Salisap3437_c0_g1_i3	XP_002997683.1	Salisap3379_c0_g1_i8	XP_008892800.1	Salisap3565_c0_g1_i20	CEG37279.1	Salisap3448_c0_g1_i1	XP_009535314.1	Salisap3419_c0_g1_i2	PYU1_T001295	Salisap5456_c0_g1_i1	EPrPA00000019248	Salisap3255_c0_g1_i10	fgenesh_scip_prom.46568.6790	Salisap2833_c0_g1_i6	fgenesh_scip_prom.28083.6477	Salisap1894_c0_g2_i1	Phyra79343	Salisap1098_c0_g1_i1	EPrPR00000019202	Salisap1767_c0_g1_i3	EPrPI00000019044	Salisap3041_c0_g1_i4	EPrPW00000019624	Salisap2481_c0_g1_i5	EPrPV00000018777
Salisap3811_c0_g2_i2	CCI10994	Salisap3782_c0_g1_i10	CCA17472	Salisap3833_c0_g2_i1	HpaP803000	Salisap3439_c0_g1_i7	XP_002898510.1	Salisap337_c0_g1_i1	XP_008910816.1	Salisap3566_c0_g1_i4	CEG42613.1	Salisap3449_c0_g2_i7	XP_009529697.1	Salisap3420_c0_g1_i3	PYU1_T006447	Salisap3549_c1_g1_i1	EPrPA00000019251	Salisap1803_c0_g1_i3	fgenesh_scip_prom.46568.6793	Salisap2386_c0_g1_i6	fgenesh_scip_prom.28083.6490	Salisap1648_c0_g1_i1	Phyra79348	Salisap3565_c0_g1_i20	EPrPR00000019210	Salisap3113_c0_g1_i1	EPrPI00000019047	Salisap4359_c0_g1_i1	EPrPW00000019635	Salisap1754_c0_g2_i1	EPrPV00000018779
Salisap3813_c0_g1_i33	CCI47099	Salisap3783_c0_g1_i16	CCA25727	Salisap3833_c0_g3_i2	HpaP803003	Salisap3440_c0_g1_i17	XP_002997694.1	Salisap3380_c0_g1_i6	XP_008907078.1	Salisap3567_c0_g1_i46	CEG47124.1	Salisap344_c0_g1_i2	XP_009529355.1	Salisap3421_c0_g1_i5	PYU1_T005831	Salisap5760_c0_g1_i1	EPrPA00000019255	Salisap3561_c0_g1_i1	fgenesh_scip_prom.46568.6797	Salisap3795_c1_g6_i2	fgenesh_scip_prom.28083.6499	Salisap1236_c0_g1_i2	Phyra79350	Salisap3323_c0_g1_i4	EPrPR00000019213	Salisap3381_c0_g1_i4	EPrPI00000019054	Salisap3645_c0_g2_i14	EPrPW00000019637	Salisap1973_c0_g1_i2	EPrPV00000018788
Salisap3813_c0_g2_i2	CCI45756	Salisap3783_c0_g2_i29	CCA15355	Salisap3834_c0_g1_i1	HpaP803664	Salisap3440_c0_g2_i7	XP_002997226.1	Salisap3381_c0_g1_i4	XP_008896534.1	Salisap3567_c0_g3_i1	CEG42713.1	Salisap3450_c0_g1_i15	XP_009517061.1	Salisap3422_c0_g1_i14	PYU1_T012810	Salisap1295_c0_g1_i2	EPrPA00000019261	Salisap2517_c0_g2_i2	fgenesh_scip_prom.46568.6802	Salisap3962_c0_g2_i1	fgenesh_scip_prom.28083.6513	Salisap3040_c0_g1_i3	Phyra79353	Salisap1900_c0_g1_i1	EPrPR00000019217	Salisap3878_c2_g1_i5	EPrPI00000019055	Salisap3423_c0_g1_i4	EPrPW00000019642	Salisap3621_c0_g1_i29	EPrPV00000018791
Salisap3814_c0_g1_i66	CCI39823	Salisap3785_c0_g1_i17	CCA19510	Salisap3834_c0_g2_i1	HpaP812385	Salisap3441_c0_g1_i16	XP_002900873.1	Salisap3382_c0_g1_i1	XP_008913780.1	Salisap3568_c0_g1_i2	CEG37931.1	Salisap3451_c0_g1_i19	XP_009514062.1	Salisap3423_c0_g1_i4	PYU1_T003078	Salisap3328_c0_g1_i1	EPrPA00000019270	Salisap678_c0_g1_i1	fgenesh_scip_prom.46568.6809	Salisap2297_c0_g2_i1	fgenesh_scip_prom.28083.6521	Salisap3795_c1_g3_i19	Phyra79354	Salisap3881_c0_g1_i10	EPrPR00000019221	Salisap2099_c0_g1_i4	EPrPI00000019057	Salisap3002_c0_g1_i1	EPrPW00000019648	Salisap1189_c0_g1_i1	EPrPV00000018792
Salisap3815_c0_g1_i22	CCI41290	Salisap3785_c0_g3_i1	CCA18905	Salisap3836_c0_g2_i1	HpaP805591	Salisap3442_c0_g1_i19	XP_002900214.1	Salisap3384_c0_g1_i7	XP_008895138.1	Salisap3569_c0_g1_i8	CEG45332.1	Salisap3452_c0_g1_i16	XP_009529805.1	Salisap3424_c0_g1_i5	PYU1_T014081	Salisap3344_c0_g1_i5	EPrPA00000019271	Salisap2397_c0_g1_i1	fgenesh_scip_prom.46568.6810	Salisap1716_c0_g1_i2	fgenesh_scip_prom.28083.6527	Salisap230_c0_g1_i1	Phyra79358	Salisap3385_c0_g1_i5	EPrPR00000019222	Salisap3834_c0_g2_i1	EPrPI00000019063	Salisap4035_c0_g1_i1	EPrPW00000019649	Salisap325_c0_g1_i1	EPrPV00000018794
Salisap3816_c0_g1_i2	CCI49326	Salisap3786_c0_g1_i19	CCA21505	Salisap3836_c1_g1_i4	HpaP812410	Salisap3443_c0_g1_i14	XP_002902452.1	Salisap3385_c0_g1_i5	XP_008897023.1	Salisap3569_c0_g2_i5	CEG45337.1	Salisap3454_c0_g1_i4	XP_009534256.1	Salisap3426_c0_g1_i8	PYU1_T007580	Salisap4373_c0_g1_i1	EPrPA00000019283	Salisap140_c0_g1_i1	fgenesh_scip_prom.46568.6811	Salisap2622_c0_g1_i1	fgenesh_scip_prom.28083.6529	Salisap4102_c0_g2_i2	Phyra79364	Salisap2618_c0_g1_i2	EPrPR00000019224	Salisap1765_c0_g1_i1	EPrPI00000019067	Salisap660_c0_g1_i1	EPrPW00000019652	Salisap1934_c0_g1_i1	EPrPV00000018795
Salisap3817_c0_g1_i2	CCI41908	Salisap3788_c0_g1_i1	CCA16150	Salisap3837_c0_g2_i5	HpaP804030	Salisap3444_c0_g1_i6	XP_002908243.1	Salisap3386_c0_g1_i14	XP_008909009.1	Salisap3570_c0_g1_i5	CEG48088.1	Salisap3455_c0_g1_i19	XP_009524280.1	Salisap3427_c0_g1_i4	PYU1_T014802	Salisap1607_c0_g1_i1	EPrPA00000019284	Salisap1690_c0_g1_i1	fgenesh_scip_prom.46568.6812	Salisap2445_c0_g1_i1	fgenesh_scip_prom.28083.6540	Salisap2938_c0_g1_i3	Phyra79370	Salisap4001_c0_g1_i1	EPrPR00000019227	Salisap1355_c0_g1_i2	EPrPI00000019071	Salisap5241_c0_g1_i1	EPrPW00000019653	Salisap2037_c0_g1_i1	EPrPV00000018799
Salisap3820_c0_g1_i8	CCI49243	Salisap3789_c0_g1_i27	CCA17001	Salisap3838_c0_g1_i9	HpaP804146	Salisap3445_c0_g1_i8	XP_002898029.1	Salisap3387_c0_g1_i7	XP_008897675.1	Salisap3571_c1_g1_i4	CEG38763.1	Salisap3455_c0_g2_i1	XP_009537952.1	Salisap3428_c0_g1_i20	PYU1_T014672	Salisap203_c0_g1_i1	EPrPA00000019286	Salisap3310_c0_g1_i38	fgenesh_scip_prom.46568.6813	Salisap5760_c0_g1_i1	fgenesh_scip_prom.28083.6545	Salisap5755_c0_g1_i1	Phyra79371	Salisap2922_c0_g1_i2	EPrPR00000019230	Salisap2349_c0_g1_i4	EPrPI00000019072	Salisap4264_c0_g1_i1	EPrPW00000019656	Salisap2402_c0_g1_i5	EPrPV00000018803
Salisap3821_c0_g1_i22	CCI46728	Salisap3790_c0_g1_i5	CCA14117	Salisap3839_c7_g2_i11	HpaP806435	Salisap3446_c0_g1_i10	XP_002998916.1	Salisap3388_c0_g1_i5	XP_008912942.1	Salisap3572_c0_g1_i9	CEG46564.1	Salisap3457_c0_g1_i1	XP_009531122.1	Salisap3429_c0_g1_i2	PYU1_T001964	Salisap5859_c0_g1_i1	EPrPA00000019287	Salisap670_c0_g1_i1	fgenesh_scip_prom.46568.6819	Salisap646_c0_g1_i1	fgenesh_scip_prom.28083.6546	Salisap1627_c0_g1_i1	Phyra79372	Salisap2685_c0_g1_i3	EPrPR00000019231	Salisap3455_c0_g2_i1	EPrPI00000019073	Salisap2531_c0_g1_i1	EPrPW00000019657	Salisap844_c0_g1_i1	EPrPV00000018804
Salisap3823_c0_g2_i33	CCI39245	Salisap3791_c0_g1_i70	CCA28131	Salisap3839_c7_g6_i1	HpaP806126	Salisap3447_c0_g1_i13	XP_002904531.1	Salisap3389_c0_g1_i16	XP_008897837.1	Salisap3574_c0_g1_i6	CEG40943.1	Salisap3457_c0_g2_i5	XP_009531167.1	Salisap3430_c0_g1_i2	PYU1_T008650	Salisap3048_c0_g1_i5	EPrPA00000019288	Salisap3746_c0_g2_i2	fgenesh_scip_prom.46568.6823	Salisap932_c0_g1_i1	fgenesh_scip_prom.28083.6547	Salisap3563_c0_g1_i25	Phyra79374	Salisap3622_c2_g1_i1	EPrPR00000019234	Salisap3643_c0_g1_i6	EPrPI00000019079	Salisap3470_c0_g1_i6	EPrPW00000019658	Salisap2158_c0_g1_i2	EPrPV00000018809
Salisap3824_c0_g3_i4	CCI46288	Salisap3792_c0_g1_i5	CCA14267	Salisap3840_c0_g2_i2	HpaP806231	Salisap3448_c0_g1_i1	XP_002901356.1	Salisap3390_c0_g1_i4	XP_008894048.1	Salisap3575_c0_g1_i14	CEG39641.1	Salisap3457_c1_g1_i1	XP_009531123.1	Salisap3431_c0_g1_i5	PYU1_T010787	Salisap4060_c0_g1_i1	EPrPA00000019289	Salisap141_c0_g1_i2	fgenesh_scip_prom.46568.6828	Salisap2323_c0_g1_i5	fgenesh_scip_prom.28083.6548	Salisap4165_c0_g2_i17	Phyra79380	Salisap4283_c0_g1_i1	EPrPR00000019235	Salisap469_c0_g1_i1	EPrPI00000019080	Salisap2415_c0_g1_i1	EPrPW00000019659	Salisap2837_c0_g2_i3	EPrPV00000018816
Salisap3824_c0_g4_i1	CCI45430	Salisap3792_c1_g1_i5	CCA14270	Salisap3840_c1_g1_i1	HpaP806230	Salisap3449_c0_g2_i7	XP_002908960.1	Salisap3390_c0_g2_i1	XP_008914578.1	Salisap3576_c0_g1_i3	CEG45045.1	Salisap3458_c0_g1_i17	XP_009515586.1	Salisap3432_c0_g1_i3	PYU1_T008578	Salisap674_c0_g1_i2	EPrPA00000019294	Salisap5145_c0_g1_i1	fgenesh_scip_prom.46568.6832	Salisap2548_c0_g1_i1	fgenesh_scip_prom.28083.6551	Salisap2714_c0_g1_i1	Phyra79384	Salisap4170_c0_g1_i55	EPrPR00000019238	Salisap3794_c0_g2_i11	EPrPI00000019081	Salisap810_c0_g1_i4	EPrPW00000019661	Salisap2343_c0_g1_i5	EPrPV00000018817
Salisap3824_c0_g6_i3	CCI40734	Salisap3792_c1_g2_i2	CCA16843	Salisap3842_c0_g2_i6	HpaP805378	Salisap344_c0_g1_i2	XP_002909225.1	Salisap3391_c0_g1_i5	XP_008892107.1	Salisap3578_c1_g3_i1	CEG41784.1	Salisap3459_c0_g1_i33	XP_009526858.1	Salisap3433_c0_g1_i11	PYU1_T000180	Salisap5173_c0_g1_i1	EPrPA00000019300	Salisap2973_c0_g1_i7	fgenesh_scip_prom.46568.6833	Salisap4050_c0_g1_i18	fgenesh_scip_prom.28083.6557	Salisap3984_c1_g6_i1	Phyra79390	Salisap843_c0_g1_i2	EPrPR00000019242	Salisap1275_c0_g1_i1	EPrPI00000019082	Salisap4242_c0_g1_i1	EPrPW00000019662	Salisap2676_c0_g1_i4	EPrPV00000018821
Salisap3825_c0_g1_i2	CCI48535	Salisap3793_c0_g1_i4	CCA24422	Salisap3843_c0_g1_i15	HpaP806570	Salisap3450_c0_g1_i15	XP_002907700.1	Salisap3392_c0_g1_i6	XP_008914347.1	Salisap357_c0_g1_i1	CEG43319.1	Salisap3460_c0_g1_i17	XP_009529396.1	Salisap3434_c0_g1_i8	PYU1_T004014	Salisap2752_c0_g1_i1	EPrPA00000019302	Salisap3274_c0_g1_i3	fgenesh_scip_prom.46568.6836	Salisap4475_c0_g1_i1	fgenesh_scip_prom.28083.6558	Salisap5225_c0_g1_i1	Phyra79392	Salisap1959_c0_g1_i1	EPrPR00000019249	Salisap699_c0_g2_i1	EPrPI00000019083	Salisap2379_c0_g1_i1	EPrPW00000019665	Salisap4137_c0_g1_i6	EPrPV00000018823
Salisap3825_c0_g2_i1	CCI50119	Salisap3794_c0_g1_i6	CCA16094	Salisap3844_c2_g1_i16	HpaP804930	Salisap3451_c0_g1_i19	XP_002909443.1	Salisap3393_c0_g1_i10	XP_008907920.1	Salisap3580_c0_g3_i4	CEG39951.1	Salisap3461_c0_g1_i7	XP_009532022.1	Salisap3435_c0_g1_i5	PYU1_T013869	Salisap3637_c0_g1_i10	EPrPA00000019309	Salisap4059_c0_g1_i38	fgenesh_scip_prom.46568.684	Salisap2745_c0_g1_i7	fgenesh_scip_prom.28083.656	Salisap2867_c0_g1_i6	Phyra79394	Salisap3467_c0_g1_i9	EPrPR00000019250	Salisap2697_c0_g1_i1	EPrPI00000019085	Salisap4126_c0_g1_i2	EPrPW00000019672	Salisap4248_c0_g1_i1	EPrPV00000018824
Salisap3826_c2_g2_i2	CCI41363	Salisap3794_c0_g2_i11	CCA18266	Salisap3847_c0_g1_i20	HpaP813713	Salisap3452_c0_g1_i16	XP_002898164.1	Salisap3394_c0_g1_i5	XP_008895956.1	Salisap3581_c0_g1_i1	CEG42287.1	Salisap3464_c0_g2_i13	XP_009530575.1	Salisap3436_c0_g1_i3	PYU1_T010551	Salisap4137_c0_g1_i6	EPrPA00000019314	Salisap1615_c0_g1_i1	fgenesh_scip_prom.46568.6843	Salisap2646_c0_g1_i2	fgenesh_scip_prom.28083.6570	Salisap3980_c1_g1_i2	Phyra79410	Salisap3176_c0_g1_i3	EPrPR00000019251	Salisap660_c0_g1_i1	EPrPI00000019088	Salisap3754_c0_g1_i24	EPrPW00000019674	Salisap3637_c0_g1_i10	EPrPV00000018826
Salisap3827_c0_g1_i2	CCI43631	Salisap3795_c1_g1_i17	CCA21256	Salisap3848_c0_g1_i17	HpaP800417	Salisap3454_c0_g1_i4	XP_002997378.1	Salisap3396_c0_g1_i7	XP_008904272.1	Salisap3582_c0_g1_i2	CEG37377.1	Salisap3465_c0_g1_i14	XP_009529525.1	Salisap3437_c0_g1_i3	PYU1_T000591	Salisap849_c0_g1_i1	EPrPA00000019337	Salisap1904_c0_g1_i1	fgenesh_scip_prom.46568.6855	Salisap3700_c0_g1_i8	fgenesh_scip_prom.28083.6573	Salisap4025_c0_g1_i4	Phyra79419	Salisap3422_c0_g1_i14	EPrPR00000019255	Salisap5241_c0_g1_i1	EPrPI00000019091	Salisap2464_c0_g1_i5	EPrPW00000019676	Salisap4025_c0_g2_i1	EPrPV00000018832
Salisap3827_c0_g2_i64	CCI50050	Salisap3795_c1_g2_i36	CCA16399	Salisap3849_c0_g1_i2	HpaP812219	Salisap3455_c0_g1_i19	XP_002902627.1	Salisap3398_c0_g1_i9	XP_008890564.1	Salisap3583_c0_g1_i11	CEG39165.1	Salisap3466_c0_g1_i3	XP_009517027.1	Salisap3439_c0_g1_i7	PYU1_T007890	Salisap2401_c0_g2_i1	EPrPA00000019341	Salisap1943_c0_g1_i2	fgenesh_scip_prom.46568.6859	Salisap303_c0_g1_i2	fgenesh_scip_prom.28083.6574	Salisap3447_c0_g1_i13	Phyra79427	Salisap2225_c0_g1_i2	EPrPR00000019259	Salisap1592_c0_g1_i2	EPrPI00000019095	Salisap2871_c0_g1_i9	EPrPW00000019681	Salisap2305_c0_g1_i4	EPrPV00000018837
Salisap3828_c0_g1_i19	CCI49157	Salisap3795_c1_g3_i19	CCA25372	Salisap3851_c0_g2_i4	HpaP806863	Salisap3455_c0_g2_i1	XP_002896136.1	Salisap3399_c0_g1_i9	XP_008903301.1	Salisap3584_c0_g1_i7	CEG37106.1	Salisap3466_c1_g1_i7	XP_009533624.1	Salisap3440_c0_g1_i17	PYU1_T000583	Salisap292_c0_g1_i2	EPrPA00000019342	Salisap3328_c0_g1_i1	fgenesh_scip_prom.46568.686	Salisap4174_c1_g2_i1	fgenesh_scip_prom.28083.6580	Salisap873_c0_g1_i1	Phyra79437	Salisap4132_c0_g7_i1	EPrPR00000019262	Salisap5741_c0_g1_i1	EPrPI00000019096	Salisap1477_c0_g1_i1	EPrPW00000019685	Salisap2155_c0_g1_i1	EPrPV00000018838
Salisap3829_c0_g1_i18	CCI46818	Salisap3795_c1_g5_i3	CCA14004	Salisap3853_c4_g1_i3	HpaP807505	Salisap3457_c0_g1_i1	XP_002903244.1	Salisap3400_c0_g1_i1	XP_008903873.1	Salisap3584_c0_g2_i1	CEG37107.1	Salisap3468_c0_g1_i8	XP_009524125.1	Salisap3440_c0_g2_i7	PYU1_T001713	Salisap4179_c1_g1_i1	EPrPA00000019346	Salisap3400_c0_g1_i1	fgenesh_scip_prom.46568.6860	Salisap1767_c0_g1_i3	fgenesh_scip_prom.28083.6584	Salisap1263_c0_g1_i1	Phyra79439	Salisap3546_c0_g1_i26	EPrPR00000019263	Salisap3452_c0_g1_i16	EPrPI00000019098	Salisap4005_c3_g2_i4	EPrPW00000019686	Salisap1823_c0_g1_i1	EPrPV00000018843
Salisap382_c0_g1_i2	CCI11233	Salisap3795_c1_g6_i2	CCA15330	Salisap3854_c0_g1_i23	HpaP808528	Salisap3457_c0_g2_i5	XP_002903213.1	Salisap3402_c0_g1_i17	XP_008902840.1	Salisap3585_c0_g1_i2	CEG41640.1	Salisap3468_c0_g2_i2	XP_009524124.1	Salisap3442_c0_g1_i19	PYU1_T007792	Salisap1718_c0_g1_i3	EPrPA00000019347	Salisap3294_c0_g1_i4	fgenesh_scip_prom.46568.6862	Salisap4359_c0_g1_i1	fgenesh_scip_prom.28083.6587	Salisap1729_c0_g1_i2	Phyra79443	Salisap4254_c0_g1_i1	EPrPR00000019265	Salisap5724_c0_g1_i1	EPrPI00000019099	Salisap3863_c2_g2_i10	EPrPW00000019688	Salisap3836_c0_g1_i8	EPrPV00000018845
Salisap3830_c3_g1_i4	CCI39821	Salisap3796_c0_g1_i23	CCA16975	Salisap3856_c0_g1_i4	HpaP812240	Salisap3457_c1_g1_i1	XP_002903245.1	Salisap3403_c4_g1_i1	XP_008907307.1	Salisap3587_c0_g1_i1	CEG46830.1	Salisap3468_c0_g3_i3	XP_009524107.1	Salisap3443_c0_g1_i14	PYU1_T002597	Salisap2058_c0_g1_i2	EPrPA00000019348	Salisap3900_c0_g1_i22	fgenesh_scip_prom.46568.6867	Salisap4098_c2_g1_i9	fgenesh_scip_prom.28083.6599	Salisap2242_c0_g1_i4	Phyra79444	Salisap2720_c0_g1_i8	EPrPR00000019266	Salisap3980_c6_g3_i1	EPrPI00000019102	Salisap3804_c0_g1_i44	EPrPW00000019690	Salisap4188_c2_g2_i1	EPrPV00000018846
Salisap3830_c3_g3_i7	CCI39819	Salisap3797_c0_g1_i8	CCA16643	Salisap3857_c0_g1_i22	HpaP809710	Salisap3458_c0_g1_i17	XP_002906542.1	Salisap3403_c4_g2_i1	XP_008907306.1	Salisap3588_c0_g1_i5	CEG40036.1	Salisap3469_c0_g1_i1	XP_009519072.1	Salisap3444_c0_g1_i6	PYU1_T005584	Salisap3583_c0_g1_i11	EPrPA00000019349	Salisap3527_c0_g1_i14	fgenesh_scip_prom.46568.6869	Salisap4098_c3_g1_i1	fgenesh_scip_prom.28083.6600	Salisap469_c0_g1_i1	Phyra79473	Salisap2367_c0_g1_i3	EPrPR00000019269	Salisap2516_c0_g1_i3	EPrPI00000019103	Salisap3753_c0_g1_i24	EPrPW00000019697	Salisap5176_c0_g1_i1	EPrPV00000018850
Salisap3830_c3_g6_i1	CCI10108	Salisap3798_c0_g1_i22	CCA20726	Salisap3857_c0_g2_i3	HpaP803856	Salisap3459_c0_g1_i33	XP_002899461.1	Salisap3404_c0_g1_i7	XP_008890307.1	Salisap3589_c0_g1_i13	CEG41909.1	Salisap3470_c0_g1_i6	XP_009516991.1	Salisap3445_c0_g1_i8	PYU1_T003774	Salisap3242_c0_g1_i7	EPrPA00000019350	Salisap4169_c0_g1_i2	fgenesh_scip_prom.46568.687	Salisap2991_c0_g1_i6	fgenesh_scip_prom.28083.6604	Salisap2731_c0_g1_i4	Phyra79480	Salisap2221_c0_g1_i2	EPrPR00000019274	Salisap2720_c0_g1_i8	EPrPI00000019104	Salisap3982_c0_g2_i8	EPrPW00000019699	Salisap2253_c0_g1_i1	EPrPV00000018852
Salisap3831_c0_g1_i36	CCI43257	Salisap3799_c2_g2_i16	CCA19115	Salisap3858_c1_g1_i2	HpaP808503	Salisap3460_c0_g1_i17	XP_002909211.1	Salisap3405_c0_g1_i1	XP_008903163.1	Salisap3590_c0_g1_i20	CEG35408.1	Salisap3471_c0_g1_i14	XP_009524291.1	Salisap3446_c0_g1_i10	PYU1_T012113	Salisap3775_c0_g1_i20	EPrPA00000019353	Salisap3542_c0_g1_i1	fgenesh_scip_prom.46568.6874	Salisap894_c0_g1_i1	fgenesh_scip_prom.28083.6605	Salisap2642_c0_g1_i9	Phyra79491	Salisap3995_c0_g1_i4	EPrPR00000019275	Salisap3483_c0_g1_i43	EPrPI00000019105	Salisap3154_c0_g1_i3	EPrPW00000019706	Salisap1361_c0_g1_i2	EPrPV00000018853
Salisap3831_c0_g2_i12	CCI42928	Salisap379_c0_g1_i1	CCA20382	Salisap3858_c1_g2_i13	HpaP801421	Salisap3461_c0_g1_i7	XP_002896601.1	Salisap3407_c0_g1_i3	XP_008908143.1	Salisap3592_c0_g1_i2	CEG36564.1	Salisap3472_c0_g1_i9	XP_009538576.1	Salisap3447_c0_g1_i13	PYU1_T000449	Salisap220_c0_g1_i1	EPrPA00000019355	Salisap1067_c0_g1_i2	fgenesh_scip_prom.46568.688	Salisap5192_c0_g1_i1	fgenesh_scip_prom.28083.6606	Salisap3506_c0_g1_i7	Phyra79493	Salisap3466_c0_g1_i3	EPrPR00000019285	Salisap2367_c0_g1_i3	EPrPI00000019111	Salisap421_c0_g1_i1	EPrPW00000019715	Salisap3830_c3_g6_i1	EPrPV00000018855
Salisap3832_c0_g1_i2	CCI41202	Salisap3802_c0_g1_i2	CCA13943	Salisap3860_c0_g1_i1	HpaP805973	Salisap3462_c0_g1_i14	XP_002901544.1	Salisap3408_c0_g1_i1	XP_008902155.1	Salisap3592_c0_g2_i2	CEG45938.1	Salisap3474_c0_g1_i1	XP_009515882.1	Salisap3448_c0_g1_i1	PYU1_T001484	Salisap2875_c0_g2_i1	EPrPA00000019361	Salisap4165_c1_g2_i8	fgenesh_scip_prom.46568.6881	Salisap2065_c0_g1_i1	fgenesh_scip_prom.28083.6608	Salisap3180_c0_g1_i19	Phyra79498	Salisap5481_c0_g1_i1	EPrPR00000019286	Salisap2124_c0_g1_i1	EPrPI00000019112	Salisap2625_c0_g1_i14	EPrPW00000019722	Salisap2880_c0_g1_i1	EPrPV00000018858
Salisap3833_c0_g1_i21	CCI39754	Salisap3803_c0_g1_i24	CCA21967	Salisap3860_c0_g4_i7	HpaP812204	Salisap3464_c0_g2_i13	XP_002895815.1	Salisap3409_c0_g1_i5	XP_008890112.1	Salisap3593_c0_g1_i43	CEG40354.1	Salisap3474_c0_g2_i11	XP_009518027.1	Salisap3449_c0_g2_i7	PYU1_T004038	Salisap2410_c0_g1_i4	EPrPA00000019365	Salisap3823_c0_g2_i33	fgenesh_scip_prom.46568.6883	Salisap3829_c0_g1_i18	fgenesh_scip_prom.28083.6614	Salisap699_c0_g2_i1	Phyra79499	Salisap2791_c0_g1_i4	EPrPR00000019287	Salisap4183_c8_g2_i8	EPrPI00000019113	Salisap2722_c0_g2_i1	EPrPW00000019725	Salisap1542_c0_g1_i2	EPrPV00000018859
Salisap3833_c0_g3_i2	CCI48023	Salisap3804_c0_g1_i44	CCA20307	Salisap3860_c0_g6_i1	HpaP802681	Salisap3465_c0_g1_i14	XP_002909098.1	Salisap3410_c0_g1_i6	XP_008914832.1	Salisap3594_c0_g1_i4	CEG37810.1	Salisap3475_c0_g1_i8	XP_009519069.1	Salisap344_c0_g1_i2	PYU1_T010701	Salisap3209_c0_g3_i1	EPrPA00000019370	Salisap2702_c0_g1_i6	fgenesh_scip_prom.46568.6887	Salisap3940_c0_g1_i11	fgenesh_scip_prom.28083.6646	Salisap2688_c0_g1_i2	Phyra79500	Salisap606_c0_g1_i1	EPrPR00000019290	Salisap898_c0_g1_i2	EPrPI00000019115	Salisap5743_c0_g1_i2	EPrPW00000019729	Salisap1407_c0_g1_i1	EPrPV00000018860
Salisap3834_c0_g1_i1	CCI41105	Salisap3806_c0_g1_i2	CCA20443	Salisap3860_c0_g9_i2	HpaP813205	Salisap3466_c0_g1_i3	XP_002907715.1	Salisap3411_c0_g1_i9	XP_008894638.1	Salisap3595_c0_g1_i13	CEG42864.1	Salisap3476_c0_g1_i21	XP_009520123.1	Salisap3450_c0_g1_i15	PYU1_T004411	Salisap1818_c0_g1_i5	EPrPA00000019372	Salisap4899_c0_g1_i1	fgenesh_scip_prom.46568.6888	Salisap1304_c0_g1_i1	fgenesh_scip_prom.28083.6648	Salisap4134_c2_g3_i1	Phyra79507	Salisap5145_c0_g1_i1	EPrPR00000019292	Salisap2810_c0_g3_i4	EPrPI00000019116	Salisap2979_c0_g1_i5	EPrPW00000019733	Salisap2562_c0_g1_i12	EPrPV00000018865
Salisap3834_c0_g2_i1	CCI48228	Salisap3808_c0_g1_i1	CCA24335	Salisap3862_c0_g1_i5	HpaP802102	Salisap3466_c1_g1_i7	XP_002902859.1	Salisap3412_c0_g1_i10	XP_008915129.1	Salisap3596_c1_g1_i1	CEG41578.1	Salisap3477_c0_g3_i4	XP_009526054.1	Salisap3451_c0_g1_i19	PYU1_T002027	Salisap4238_c0_g1_i1	EPrPA00000019373	Salisap1344_c0_g1_i2	fgenesh_scip_prom.46568.6892	Salisap3407_c0_g1_i3	fgenesh_scip_prom.28083.6651	Salisap3807_c0_g1_i22	Phyra79509	Salisap5802_c0_g1_i1	EPrPR00000019294	Salisap3569_c0_g1_i8	EPrPI00000019118	Salisap1402_c0_g1_i2	EPrPW00000019736	Salisap3358_c0_g1_i3	EPrPV00000018866
Salisap3835_c0_g1_i9	CCI40275	Salisap3810_c0_g2_i8	CCA19807	Salisap3862_c0_g2_i1	HpaP802101	Salisap3467_c0_g1_i9	XP_002999269.1	Salisap3413_c0_g1_i12	XP_008908238.1	Salisap3596_c3_g1_i12	CEG44854.1	Salisap3478_c0_g1_i10	XP_009518922.1	Salisap3452_c0_g1_i16	PYU1_T000866	Salisap2467_c0_g1_i3	EPrPA00000019375	Salisap1791_c0_g1_i3	fgenesh_scip_prom.46568.6894	Salisap3071_c0_g1_i4	fgenesh_scip_prom.28083.6652	Salisap3645_c0_g1_i4	Phyra79519	Salisap3708_c0_g1_i19	EPrPR00000019298	Salisap3569_c0_g2_i5	EPrPI00000019123	Salisap3411_c0_g1_i9	EPrPW00000019747	Salisap2182_c0_g1_i3	EPrPV00000018869
Salisap3836_c1_g1_i4	CCI46753	Salisap3810_c0_g5_i1	CCA22000	Salisap3864_c0_g1_i13	HpaP807055	Salisap3468_c0_g1_i8	XP_002908616.1	Salisap3415_c0_g1_i4	XP_008905480.1	Salisap3596_c3_g2_i7	CEG37879.1	Salisap3479_c0_g1_i3	XP_009521324.1	Salisap3454_c0_g1_i4	PYU1_T009050	Salisap3803_c0_g1_i24	EPrPA00000019386	Salisap4133_c3_g1_i1	fgenesh_scip_prom.46568.6895	Salisap1944_c0_g1_i5	fgenesh_scip_prom.28083.6656	Salisap4509_c0_g1_i1	Phyra79529	Salisap3069_c0_g1_i5	EPrPR00000019299	Salisap4041_c0_g1_i12	EPrPI00000019129	Salisap5238_c0_g1_i1	EPrPW00000019750	Salisap1820_c0_g1_i1	EPrPV00000018871
Salisap3837_c0_g1_i8	CCI40994	Salisap3811_c0_g1_i37	CCA26921	Salisap3865_c0_g1_i4	HpaP803434	Salisap3468_c0_g2_i2	XP_002908614.1	Salisap3416_c0_g1_i2	XP_008905050.1	Salisap3596_c4_g1_i2	CEG44174.1	Salisap3480_c0_g1_i3	XP_009514781.1	Salisap3455_c0_g1_i19	PYU1_T010874	Salisap2625_c0_g1_i14	EPrPA00000019388	Salisap2895_c0_g1_i2	fgenesh_scip_prom.46568.6898	Salisap3287_c0_g1_i7	fgenesh_scip_prom.28083.6657	Salisap2536_c0_g1_i1	Phyra79539	Salisap3352_c0_g1_i3	EPrPR00000019300	Salisap2303_c0_g1_i4	EPrPI00000019131	Salisap3115_c0_g1_i1	EPrPW00000019755	Salisap4882_c0_g1_i1	EPrPV00000018872
Salisap3837_c0_g2_i5	CCI50849	Salisap3811_c0_g2_i2	CCA24360	Salisap3865_c1_g1_i18	HpaP803438	Salisap3468_c0_g3_i3	XP_002908604.1	Salisap3416_c0_g2_i1	XP_008902849.1	Salisap3597_c2_g1_i1	CEG40274.1	Salisap3481_c0_g1_i2	XP_009529796.1	Salisap3455_c0_g2_i1	PYU1_T008308	Salisap2369_c0_g2_i1	EPrPA00000019392	Salisap2508_c0_g1_i1	fgenesh_scip_prom.46568.6900	Salisap3113_c1_g1_i6	fgenesh_scip_prom.28083.6658	Salisap4073_c0_g1_i45	Phyra79548	Salisap3597_c2_g1_i1	EPrPR00000019306	Salisap2232_c0_g1_i1	EPrPI00000019133	Salisap1081_c0_g1_i1	EPrPW00000019759	Salisap4065_c2_g1_i1	EPrPV00000018874
Salisap3838_c0_g1_i9	CCI39995	Salisap3812_c0_g2_i8	CCA20369	Salisap3866_c0_g1_i37	HpaP805399	Salisap3469_c0_g1_i1	XP_002999100.1	Salisap3417_c0_g1_i1	XP_008903988.1	Salisap3598_c0_g1_i52	CEG45526.1	Salisap3482_c0_g1_i13	XP_009539906.1	Salisap3457_c0_g1_i1	PYU1_T013113	Salisap1796_c0_g1_i2	EPrPA00000019393	Salisap4003_c0_g2_i3	fgenesh_scip_prom.46568.6901	Salisap421_c0_g1_i1	fgenesh_scip_prom.28083.6659	Salisap4134_c1_g1_i60	Phyra79549	Salisap3873_c0_g2_i1	EPrPR00000019309	Salisap4226_c15_g3_i1	EPrPI00000019134	Salisap3970_c2_g1_i1	EPrPW00000019763	Salisap3246_c0_g1_i2	EPrPV00000018875
Salisap3839_c7_g2_i11	CCI49935	Salisap3813_c0_g1_i33	CCA17059	Salisap3867_c0_g2_i2	HpaP810818	Salisap3470_c0_g1_i6	XP_002907732.1	Salisap3418_c0_g1_i7	XP_008898735.1	Salisap35_c0_g1_i1	CEG42714.1	Salisap3483_c0_g1_i43	XP_009521699.1	Salisap3457_c0_g2_i5	PYU1_T013112	Salisap5309_c0_g1_i1	EPrPA00000019394	Salisap86_c0_g1_i1	fgenesh_scip_prom.46568.6904	Salisap3390_c0_g1_i4	fgenesh_scip_prom.28083.666	Salisap3427_c0_g1_i4	Phyra79565	Salisap2588_c0_g1_i3	EPrPR00000019310	Salisap3666_c0_g1_i2	EPrPI00000019145	Salisap2217_c0_g1_i1	EPrPW00000019764	Salisap1393_c0_g1_i1	EPrPV00000018876
Salisap3840_c0_g2_i2	CCI44218	Salisap3813_c0_g2_i2	CCA24349	Salisap3868_c0_g1_i9	HpaP811872	Salisap3471_c0_g1_i14	XP_002902625.1	Salisap3418_c0_g3_i1	XP_008898738.1	Salisap3601_c0_g1_i31	CEG44819.1	Salisap3483_c0_g2_i1	XP_009521671.1	Salisap3457_c1_g1_i1	PYU1_T013114	Salisap1793_c0_g1_i1	EPrPA00000019397	Salisap4092_c3_g1_i2	fgenesh_scip_prom.46568.6905	Salisap3070_c0_g1_i3	fgenesh_scip_prom.28083.6665	Salisap2396_c0_g1_i2	Phyra79568	Salisap4157_c0_g2_i20	EPrPR00000019316	Salisap3104_c0_g1_i1	EPrPI00000019148	Salisap3756_c0_g1_i9	EPrPW00000019765	Salisap4206_c0_g1_i1	EPrPV00000018877
Salisap3840_c1_g1_i1	CCI44220	Salisap3814_c0_g1_i66	CCA22714	Salisap3869_c0_g1_i20	HpaP806919	Salisap3472_c0_g1_i9	XP_002906962.1	Salisap3419_c0_g1_i2	XP_008894512.1	Salisap3603_c0_g1_i30	CEG42281.1	Salisap3484_c0_g1_i25	XP_009517771.1	Salisap3458_c0_g1_i17	PYU1_T002376	Salisap3343_c0_g1_i12	EPrPA00000019403	Salisap3083_c0_g2_i3	fgenesh_scip_prom.46568.6909	Salisap3593_c0_g1_i43	fgenesh_scip_prom.28083.6681	Salisap3668_c0_g1_i17	Phyra79569	Salisap3529_c0_g1_i52	EPrPR00000019317	Salisap1904_c0_g1_i1	EPrPI00000019149	Salisap1731_c0_g1_i3	EPrPW00000019768	Salisap1898_c0_g2_i1	EPrPV00000018878
Salisap3841_c0_g1_i31	CCI41966	Salisap3815_c0_g1_i22	CCA13895	Salisap3870_c0_g1_i10	HpaP803641	Salisap3474_c0_g2_i11	XP_002907510.1	Salisap3420_c0_g1_i3	XP_008912080.1	Salisap3604_c0_g1_i12	CEG40621.1	Salisap3486_c0_g1_i37	XP_009530153.1	Salisap3459_c0_g1_i33	PYU1_T006032	Salisap1535_c0_g1_i1	EPrPA00000019404	Salisap4511_c0_g1_i1	fgenesh_scip_prom.46568.691	Salisap3152_c0_g1_i3	fgenesh_scip_prom.28083.6685	Salisap4315_c0_g1_i1	Phyra79575	Salisap3017_c0_g2_i1	EPrPR00000019332	Salisap2976_c0_g1_i2	EPrPI00000019151	Salisap4011_c0_g1_i42	EPrPW00000019769	Salisap874_c0_g1_i1	EPrPV00000018882
Salisap3842_c0_g2_i6	CCI10135	Salisap3817_c0_g1_i2	CCA25743	Salisap3871_c0_g1_i6	HpaP802108	Salisap3475_c0_g1_i8	XP_002999104.1	Salisap3421_c0_g1_i5	XP_008890946.1	Salisap3605_c0_g1_i42	CEG43471.1	Salisap3487_c0_g1_i3	XP_009526399.1	Salisap3460_c0_g1_i17	PYU1_T004314	Salisap2722_c0_g2_i1	EPrPA00000019405	Salisap3525_c0_g1_i40	fgenesh_scip_prom.46568.6913	Salisap4040_c0_g4_i3	fgenesh_scip_prom.28083.6686	Salisap2146_c0_g1_i5	Phyra79577	Salisap640_c0_g1_i1	EPrPR00000019338	Salisap3536_c0_g1_i5	EPrPI00000019156	Salisap1653_c0_g1_i2	EPrPW00000019772	Salisap2430_c0_g1_i2	EPrPV00000018883
Salisap3843_c0_g1_i15	CCI43353	Salisap3820_c0_g1_i8	CCA25305	Salisap3872_c0_g1_i19	HpaP812935	Salisap3476_c0_g1_i21	XP_002901194.1	Salisap3422_c0_g1_i14	XP_008915271.1	Salisap3605_c0_g2_i1	CEG39317.1	Salisap3488_c0_g1_i1	XP_009522401.1	Salisap3461_c0_g1_i7	PYU1_T011590	Salisap3444_c0_g1_i6	EPrPA00000019407	Salisap4183_c8_g4_i1	fgenesh_scip_prom.46568.6921	Salisap3711_c0_g1_i4	fgenesh_scip_prom.28083.6692	Salisap5743_c0_g1_i2	Phyra79581	Salisap2960_c0_g1_i11	EPrPR00000019339	Salisap3486_c0_g1_i37	EPrPI00000019159	Salisap3271_c0_g1_i1	EPrPW00000019778	Salisap1154_c0_g1_i2	EPrPV00000018884
Salisap3845_c0_g2_i2	CCI45148	Salisap3821_c0_g1_i22	CCA20661	Salisap3872_c0_g2_i1	HpaP803651	Salisap3476_c0_g2_i1	XP_002901193.1	Salisap3423_c0_g1_i4	XP_008901868.1	Salisap3608_c0_g1_i7	CEG39065.1	Salisap3489_c0_g1_i1	XP_009531648.1	Salisap3463_c0_g1_i8	PYU1_T013942	Salisap1292_c0_g1_i1	EPrPA00000019416	Salisap2480_c0_g1_i4	fgenesh_scip_prom.46568.693	Salisap4094_c1_g2_i3	fgenesh_scip_prom.28083.6704	Salisap1886_c0_g1_i5	Phyra79594	Salisap3634_c0_g1_i3	EPrPR00000019342	Salisap4001_c0_g1_i1	EPrPI00000019160	Salisap2509_c0_g1_i8	EPrPW00000019780	Salisap3479_c0_g1_i3	EPrPV00000018885
Salisap3847_c0_g1_i20	CCI40722	Salisap3823_c0_g2_i33	CCA20736	Salisap3873_c0_g1_i24	HpaP809185	Salisap3477_c0_g3_i4	XP_002908063.1	Salisap3425_c0_g1_i1	XP_008891329.1	Salisap3609_c0_g1_i20	CEG35512.1	Salisap3489_c0_g2_i3	XP_009531312.1	Salisap3464_c0_g2_i13	PYU1_T012146	Salisap1447_c0_g1_i1	EPrPA00000019424	Salisap3813_c0_g2_i2	fgenesh_scip_prom.46568.6932	Salisap4126_c1_g1_i1	fgenesh_scip_prom.28083.6705	Salisap2610_c0_g1_i4	Phyra79596	Salisap5811_c0_g1_i1	EPrPR00000019343	Salisap3408_c0_g1_i1	EPrPI00000019172	Salisap2770_c0_g1_i14	EPrPW00000019781	Salisap2982_c0_g1_i2	EPrPV00000018886
Salisap3848_c0_g1_i17	CCI44974	Salisap3824_c0_g3_i4	CCA23454	Salisap3873_c0_g2_i1	HpaP802707	Salisap3478_c0_g1_i10	XP_002999247.1	Salisap3426_c0_g1_i8	XP_008912199.1	Salisap3610_c0_g1_i31	CEG43289.1	Salisap3490_c0_g1_i12	XP_009531810.1	Salisap3465_c0_g1_i14	PYU1_T004152	Salisap3552_c0_g1_i28	EPrPA00000019427	Salisap5260_c0_g1_i1	fgenesh_scip_prom.46568.6933	Salisap2200_c0_g1_i2	fgenesh_scip_prom.28083.6708	Salisap3959_c4_g5_i2	Phyra79608	Salisap2750_c0_g1_i3	EPrPR00000019344	Salisap4159_c1_g3_i2	EPrPI00000019183	Salisap1949_c0_g1_i3	EPrPW00000019782	Salisap5788_c0_g1_i4	EPrPV00000018887
Salisap3849_c0_g1_i2	CCI43887	Salisap3824_c0_g4_i1	CCA16213	Salisap3873_c0_g4_i5	HpaP809201	Salisap3479_c0_g1_i3	XP_002905156.1	Salisap3427_c0_g1_i4	XP_008899939.1	Salisap3611_c0_g1_i27	CEG36281.1	Salisap3491_c0_g1_i2	XP_009539827.1	Salisap3466_c0_g1_i3	PYU1_T008375	Salisap4014_c0_g5_i1	EPrPA00000019431	Salisap1470_c0_g1_i2	fgenesh_scip_prom.46568.6934	Salisap1987_c0_g2_i1	fgenesh_scip_prom.28083.6709	Salisap4112_c0_g1_i2	Phyra79613	Salisap98_c0_g1_i1	EPrPR00000019347	Salisap2357_c0_g1_i5	EPrPI00000019189	Salisap1353_c0_g1_i1	EPrPW00000019783	Salisap1879_c0_g2_i1	EPrPV00000018889
Salisap3851_c0_g1_i2	CCI48114	Salisap3824_c0_g6_i3	CCA14231	Salisap3873_c0_g5_i1	HpaP813396	Salisap3480_c0_g1_i3	XP_002896357.1	Salisap3428_c0_g1_i20	XP_008909357.1	Salisap3612_c0_g1_i3	CEG50308.1	Salisap3493_c0_g1_i32	XP_009529814.1	Salisap3466_c1_g1_i7	PYU1_T000045	Salisap2684_c0_g1_i6	EPrPA00000019432	Salisap5837_c0_g1_i1	fgenesh_scip_prom.46568.6939	Salisap1987_c0_g1_i3	fgenesh_scip_prom.28083.6710	Salisap3323_c0_g1_i4	Phyra79626	Salisap3229_c0_g1_i16	EPrPR00000019348	Salisap1701_c0_g1_i2	EPrPI00000019191	Salisap4212_c0_g1_i1	EPrPW00000019785	Salisap2945_c0_g1_i10	EPrPV00000018890
Salisap3851_c0_g2_i4	CCI44533	Salisap3825_c0_g1_i2	CCA26036	Salisap3873_c0_g7_i4	HpaP809194	Salisap3481_c0_g1_i2	XP_002908878.1	Salisap3429_c0_g1_i2	XP_008903144.1	Salisap3613_c0_g1_i4	CEG41141.1	Salisap3495_c0_g1_i6	XP_009516686.1	Salisap3467_c0_g1_i9	PYU1_T005380	Salisap1612_c0_g1_i1	EPrPA00000019433	Salisap4077_c0_g1_i1	fgenesh_scip_prom.46568.694	Salisap2208_c0_g1_i1	fgenesh_scip_prom.28083.6712	Salisap2324_c0_g1_i1	Phyra79629	Salisap2206_c0_g1_i4	EPrPR00000019351	Salisap1795_c0_g1_i2	EPrPI00000019192	Salisap4227_c5_g1_i1	EPrPW00000019789	Salisap4815_c0_g1_i1	EPrPV00000018892
Salisap3853_c4_g1_i3	CCI48502	Salisap3825_c0_g2_i1	CCA25899	Salisap3878_c2_g1_i5	HpaP813661	Salisap3482_c0_g1_i13	XP_002998460.1	Salisap3430_c0_g1_i2	XP_008916423.1	Salisap3614_c0_g1_i24	CEG35904.1	Salisap3496_c1_g1_i8	XP_009523132.1	Salisap3468_c0_g1_i8	PYU1_T005750	Salisap4614_c0_g1_i1	EPrPA00000019435	Salisap2599_c0_g1_i1	fgenesh_scip_prom.46568.6940	Salisap4058_c0_g1_i1	fgenesh_scip_prom.28083.6713	Salisap4004_c0_g1_i19	Phyra79637	Salisap2443_c0_g1_i1	EPrPR00000019359	Salisap2832_c0_g1_i23	EPrPI00000019193	Salisap4515_c0_g1_i1	EPrPW00000019791	Salisap3505_c0_g1_i9	EPrPV00000018894
Salisap3854_c0_g1_i23	CCI40863	Salisap3827_c0_g1_i2	CCA14478	Salisap3878_c2_g2_i1	HpaP812722	Salisap3483_c0_g1_i43	XP_002900771.1	Salisap3431_c0_g1_i5	XP_008903561.1	Salisap3615_c0_g1_i24	CEG36851.1	Salisap3496_c1_g2_i4	XP_009523972.1	Salisap3468_c0_g2_i2	PYU1_T005751	Salisap2196_c0_g1_i1	EPrPA00000019436	Salisap3648_c0_g1_i2	fgenesh_scip_prom.46568.6945	Salisap1960_c0_g1_i2	fgenesh_scip_prom.28083.6714	Salisap2496_c0_g1_i7	Phyra79651	Salisap2558_c0_g1_i4	EPrPR00000019361	Salisap2883_c0_g1_i6	EPrPI00000019195	Salisap4184_c3_g1_i8	EPrPW00000019792	Salisap3673_c0_g1_i1	EPrPV00000018904
Salisap3856_c0_g1_i4	CCI45572	Salisap3827_c0_g2_i64	CCA14515	Salisap3879_c0_g1_i25	HpaP804315	Salisap3483_c0_g2_i1	XP_002900798.1	Salisap3432_c0_g1_i3	XP_008910964.1	Salisap3616_c0_g2_i3	CEG44937.1	Salisap3496_c1_g3_i1	XP_009528693.1	Salisap3468_c0_g3_i3	PYU1_T005762	Salisap3942_c0_g2_i2	EPrPA00000019450	Salisap4077_c4_g1_i1	fgenesh_scip_prom.46568.695	Salisap2552_c0_g1_i3	fgenesh_scip_prom.28083.6716	Salisap2901_c0_g1_i3	Phyra79655	Salisap2991_c0_g2_i2	EPrPR00000019364	Salisap4145_c2_g3_i2	EPrPI00000019202	Salisap1607_c0_g1_i1	EPrPW00000019797	Salisap5145_c0_g1_i1	EPrPV00000018905
Salisap3857_c0_g1_i22	CCI49626	Salisap3828_c0_g1_i19	CCA16364	Salisap387_c0_g1_i1	HpaP810305	Salisap3484_c0_g1_i25	XP_002907375.1	Salisap3433_c0_g1_i11	XP_008898294.1	Salisap3616_c0_g3_i1	CEG35462.1	Salisap3497_c0_g1_i1	XP_009516944.1	Salisap3470_c0_g1_i6	PYU1_T008368	Salisap4927_c0_g1_i1	EPrPA00000019452	Salisap4095_c0_g1_i26	fgenesh_scip_prom.46568.6950	Salisap2249_c0_g1_i3	fgenesh_scip_prom.28083.6722	Salisap1246_c0_g1_i1	Phyra79657	Salisap3725_c0_g1_i15	EPrPR00000019375	Salisap3300_c0_g1_i27	EPrPI00000019206	Salisap1945_c0_g1_i2	EPrPW00000019798	Salisap5802_c0_g1_i1	EPrPV00000018908
Salisap3857_c0_g2_i3	CCI49630	Salisap3829_c0_g1_i18	CCA17025	Salisap3880_c0_g2_i2	HpaP805387	Salisap3486_c0_g1_i37	XP_002897350.1	Salisap3435_c0_g1_i5	XP_008913380.1	Salisap3618_c0_g1_i10	CEG50111.1	Salisap3497_c0_g2_i15	XP_009538103.1	Salisap3471_c0_g1_i14	PYU1_T010936	Salisap2924_c0_g1_i2	EPrPA00000019457	Salisap5199_c0_g1_i1	fgenesh_scip_prom.46568.6952	Salisap43_c0_g1_i1	fgenesh_scip_prom.28083.6723	Salisap1628_c0_g1_i1	Phyra79658	Salisap2583_c0_g1_i5	EPrPR00000019379	Salisap249_c0_g1_i1	EPrPI00000019212	Salisap4314_c0_g1_i1	EPrPW00000019801	Salisap3984_c1_g6_i1	EPrPV00000018918
Salisap3857_c0_g3_i3	CCI48157	Salisap382_c0_g1_i2	CCA27345	Salisap3882_c0_g4_i4	HpaP803232	Salisap3488_c0_g1_i1	XP_002902128.1	Salisap3436_c0_g1_i3	XP_008905780.1	Salisap3618_c0_g2_i1	CEG42338.1	Salisap3498_c0_g1_i1	XP_009524464.1	Salisap3472_c0_g1_i9	PYU1_T007668	Salisap3983_c0_g1_i7	EPrPA00000019461	Salisap2965_c0_g1_i1	fgenesh_scip_prom.46568.6955	Salisap1698_c0_g1_i1	fgenesh_scip_prom.28083.6724	Salisap2594_c0_g1_i1	Phyra79659	Salisap2851_c0_g1_i2	EPrPR00000019380	Salisap4897_c0_g1_i1	EPrPI00000019217	Salisap1726_c0_g1_i2	EPrPW00000019802	Salisap2359_c0_g1_i5	EPrPV00000018921
Salisap3858_c1_g1_i2	CCI42280	Salisap3830_c3_g1_i4	CCA25323	Salisap3882_c0_g5_i1	HpaP801903	Salisap3489_c0_g1_i1	XP_002896961.1	Salisap3437_c0_g1_i3	XP_008907314.1	Salisap3619_c0_g1_i4	CEG46967.1	Salisap3498_c0_g3_i5	XP_009519641.1	Salisap3474_c0_g1_i1	PYU1_T007094	Salisap783_c0_g1_i1	EPrPA00000019465	Salisap3584_c0_g2_i1	fgenesh_scip_prom.46568.6956	Salisap1319_c0_g1_i1	fgenesh_scip_prom.28083.6727	Salisap3466_c1_g1_i7	Phyra79686	Salisap2095_c5_g1_i1	EPrPR00000019381	Salisap1702_c0_g1_i1	EPrPI00000019220	Salisap5507_c0_g1_i1	EPrPW00000019804	Salisap4092_c3_g1_i2	EPrPV00000018926
Salisap3858_c1_g2_i13	CCI49043	Salisap3830_c3_g3_i7	CCA25321	Salisap3884_c0_g1_i4	HpaP801251	Salisap3489_c0_g2_i3	XP_002903354.1	Salisap3438_c0_g1_i6	XP_008897229.1	Salisap3619_c0_g2_i4	CEG46306.1	Salisap3499_c5_g1_i1	XP_009521468.1	Salisap3474_c0_g2_i11	PYU1_T004494	Salisap3045_c0_g1_i15	EPrPA00000019466	Salisap3999_c0_g10_i2	fgenesh_scip_prom.46568.6959	Salisap1201_c0_g1_i2	fgenesh_scip_prom.28083.6734	Salisap1364_c0_g1_i1	Phyra79700	Salisap1834_c0_g1_i1	EPrPR00000019387	Salisap3826_c2_g2_i2	EPrPI00000019223	Salisap1137_c0_g1_i1	EPrPW00000019811	Salisap86_c0_g1_i1	EPrPV00000018930
Salisap3858_c1_g3_i6	CCI43008	Salisap3830_c3_g6_i1	CCA20134	Salisap3887_c0_g1_i24	HpaP810380	Salisap3490_c0_g1_i12	XP_002901361.1	Salisap3439_c0_g1_i7	XP_008908631.1	Salisap3620_c0_g1_i11	CEG40772.1	Salisap34_c0_g1_i1	XP_009521049.1	Salisap3475_c0_g1_i8	PYU1_T005198	Salisap3905_c0_g1_i38	EPrPA00000019468	Salisap690_c0_g1_i1	fgenesh_scip_prom.46568.6961	Salisap3853_c4_g1_i3	fgenesh_scip_prom.28083.6740	Salisap4184_c3_g2_i1	Phyra79702	Salisap2576_c0_g1_i4	EPrPR00000019397	Salisap2763_c0_g1_i1	EPrPI00000019224	Salisap2938_c0_g1_i3	EPrPW00000019816	Salisap4003_c0_g1_i2	EPrPV00000018931
Salisap3860_c0_g1_i1	CCI42440	Salisap3831_c0_g1_i36	CCA20416	Salisap3888_c0_g1_i10	HpaP800767	Salisap3491_c0_g1_i2	XP_002905364.1	Salisap3440_c0_g1_i17	XP_008907292.1	Salisap3621_c0_g1_i29	CEG35192.1	Salisap3500_c0_g1_i1	XP_009524432.1	Salisap3476_c0_g1_i21	PYU1_T003155	Salisap2347_c0_g1_i2	EPrPA00000019469	Salisap1420_c0_g1_i1	fgenesh_scip_prom.46568.6963	Salisap2868_c0_g1_i5	fgenesh_scip_prom.28083.6744	Salisap2550_c0_g1_i4	Phyra79710	Salisap2755_c0_g1_i9	EPrPR00000019401	Salisap1512_c0_g1_i1	EPrPI00000019231	Salisap3777_c0_g2_i11	EPrPW00000019825	Salisap4157_c0_g3_i3	EPrPV00000018932
Salisap3860_c0_g6_i1	CCI10943	Salisap3831_c0_g2_i12	CCA18625	Salisap3889_c0_g1_i5	HpaP806707	Salisap3493_c0_g1_i32	XP_002908866.1	Salisap3440_c0_g2_i7	XP_008913053.1	Salisap3622_c2_g1_i1	CEG38672.1	Salisap3503_c0_g1_i2	XP_009538950.1	Salisap3476_c0_g2_i1	PYU1_T003146	Salisap5499_c0_g1_i1	EPrPA00000019480	Salisap2191_c7_g2_i2	fgenesh_scip_prom.46568.6965	Salisap1453_c0_g1_i4	fgenesh_scip_prom.28083.6748	Salisap3666_c0_g1_i2	Phyra79728	Salisap5512_c0_g1_i1	EPrPR00000019404	Salisap3370_c0_g1_i8	EPrPI00000019234	Salisap4104_c1_g1_i15	EPrPW00000019827	Salisap4003_c0_g2_i3	EPrPV00000018935
Salisap3862_c0_g1_i5	CCI45020	Salisap3831_c0_g3_i2	CCA26742	Salisap3890_c0_g1_i5	HpaP803899	Salisap3494_c0_g1_i19	XP_002903076.1	Salisap3441_c0_g1_i16	XP_008896075.1	Salisap3622_c3_g1_i11	CEG40951.1	Salisap3504_c0_g1_i5	XP_009538451.1	Salisap3478_c0_g1_i10	PYU1_T005356	Salisap1440_c0_g1_i2	EPrPA00000019482	Salisap2498_c0_g1_i2	fgenesh_scip_prom.46568.6966	Salisap3891_c0_g3_i12	fgenesh_scip_prom.28083.675	Salisap3884_c0_g1_i4	Phyra79752	Salisap2563_c0_g2_i2	EPrPR00000019406	Salisap5286_c0_g1_i1	EPrPI00000019236	Salisap1443_c0_g1_i1	EPrPW00000019828	Salisap2136_c0_g1_i4	EPrPV00000018940
Salisap3862_c0_g2_i1	CCI39321	Salisap3832_c0_g1_i2	CCA16524	Salisap3891_c0_g2_i11	HpaP809723	Salisap3495_c0_g1_i6	XP_002901687.1	Salisap3442_c0_g1_i19	XP_008899594.1	Salisap3623_c0_g1_i12	CEG42114.1	Salisap3505_c0_g1_i9	XP_009524168.1	Salisap3479_c0_g1_i3	PYU1_T011362	Salisap5722_c0_g1_i1	EPrPA00000019483	Salisap2751_c0_g1_i5	fgenesh_scip_prom.46568.6967	Salisap3933_c1_g3_i1	fgenesh_scip_prom.28083.6750	Salisap3884_c0_g2_i1	Phyra79753	Salisap1390_c0_g1_i1	EPrPR00000019410	Salisap1969_c0_g1_i5	EPrPI00000019238	Salisap2488_c0_g1_i7	EPrPW00000019829	Salisap3743_c0_g1_i23	EPrPV00000018941
Salisap3864_c0_g1_i13	CCI49327	Salisap3833_c0_g1_i21	CCA15636	Salisap3891_c0_g3_i12	HpaP802148	Salisap3496_c1_g1_i8	XP_002897823.1	Salisap3443_c0_g1_i14	XP_008915772.1	Salisap3623_c0_g2_i2	CEG39210.1	Salisap3506_c0_g1_i7	XP_009534945.1	Salisap3480_c0_g1_i3	PYU1_T001761	Salisap5990_c0_g1_i1	EPrPA00000019486	Salisap3160_c0_g1_i5	fgenesh_scip_prom.46568.697	Salisap2084_c0_g1_i2	fgenesh_scip_prom.28083.6751	Salisap5494_c0_g1_i1	Phyra79760	Salisap2875_c0_g2_i1	EPrPR00000019417	Salisap176_c0_g1_i1	EPrPI00000019247	Salisap1796_c0_g1_i2	EPrPW00000019833	Salisap3658_c0_g1_i16	EPrPV00000018948
Salisap3865_c0_g1_i4	CCI45546	Salisap3833_c0_g3_i2	CCA14887	Salisap3893_c0_g2_i10	HpaP807851	Salisap3496_c1_g2_i4	XP_002908529.1	Salisap3444_c0_g1_i6	XP_008890539.1	Salisap3624_c0_g1_i18	CEG37568.1	Salisap3508_c0_g1_i16	XP_009515455.1	Salisap3481_c0_g1_i2	PYU1_T003932	Salisap1309_c0_g1_i1	EPrPA00000019491	Salisap4868_c0_g1_i1	fgenesh_scip_prom.46568.6975	Salisap5246_c0_g1_i1	fgenesh_scip_prom.28083.6754	Salisap4093_c0_g1_i13	Phyra79770	Salisap2410_c0_g1_i4	EPrPR00000019421	Salisap3303_c0_g1_i10	EPrPI00000019248	Salisap3930_c1_g3_i2	EPrPW00000019842	Salisap3058_c0_g1_i4	EPrPV00000018954
Salisap3865_c1_g1_i18	CCI45541	Salisap3834_c0_g1_i1	CCA14371	Salisap3895_c0_g1_i32	HpaP803358	Salisap3496_c1_g3_i1	XP_002898233.1	Salisap3445_c0_g1_i8	XP_008914586.1	Salisap3625_c0_g1_i2	CEG48304.1	Salisap3509_c0_g1_i11	XP_009529753.1	Salisap3482_c0_g1_i13	PYU1_T008887	Salisap1352_c0_g1_i2	EPrPA00000019495	Salisap4301_c0_g1_i1	fgenesh_scip_prom.46568.6977	Salisap2344_c0_g1_i3	fgenesh_scip_prom.28083.6755	Salisap4108_c0_g10_i10	Phyra79777	Salisap4212_c2_g3_i4	EPrPR00000019422	Salisap3066_c0_g1_i3	EPrPI00000019250	Salisap3930_c1_g4_i1	EPrPW00000019847	Salisap4036_c12_g2_i1	EPrPV00000018962
Salisap3866_c0_g1_i37	CCI42555	Salisap3834_c0_g2_i1	CCA21556	Salisap3897_c2_g1_i15	HpaP805901	Salisap3497_c0_g1_i1	XP_002907750.1	Salisap3446_c0_g1_i10	XP_008914459.1	Salisap3625_c0_g2_i1	CEG46607.1	Salisap3510_c0_g1_i5	XP_009515551.1	Salisap3483_c0_g1_i43	PYU1_T010238	Salisap971_c0_g1_i2	EPrPA00000019510	Salisap1268_c0_g1_i1	fgenesh_scip_prom.46568.6989	Salisap256_c0_g1_i1	fgenesh_scip_prom.28083.6756	Salisap3213_c0_g1_i4	Phyra79779	Salisap463_c0_g1_i1	EPrPR00000019430	Salisap2023_c0_g1_i3	EPrPI00000019251	Salisap2205_c0_g1_i2	EPrPW00000019861	Salisap3696_c0_g1_i8	EPrPV00000018964
Salisap3867_c0_g1_i8	CCI43809	Salisap3835_c0_g1_i9	CCA25009	Salisap3897_c2_g2_i1	HpaP804994	Salisap3497_c0_g2_i15	XP_002998864.1	Salisap3447_c0_g1_i13	XP_008901064.1	Salisap3626_c0_g1_i1	CEG36945.1	Salisap3511_c0_g1_i4	XP_009522509.1	Salisap3483_c0_g2_i1	PYU1_T010262	Salisap3872_c0_g1_i19	EPrPA00000019512	Salisap467_c0_g1_i1	fgenesh_scip_prom.46568.6992	Salisap2338_c0_g1_i5	fgenesh_scip_prom.28083.6758	Salisap3487_c0_g1_i3	Phyra79785	Salisap411_c0_g1_i1	EPrPR00000019432	Salisap3322_c0_g1_i2	EPrPI00000019254	Salisap3064_c0_g1_i1	EPrPW00000019862	Salisap4872_c0_g1_i1	EPrPV00000018965
Salisap3867_c0_g2_i2	CCI42715	Salisap3836_c1_g1_i4	CCA15811	Salisap3898_c0_g1_i25	HpaP803766	Salisap3498_c0_g1_i1	XP_002902508.1	Salisap3448_c0_g1_i1	XP_008894006.1	Salisap3630_c0_g1_i26	CEG44098.1	Salisap3512_c0_g1_i4	XP_009518732.1	Salisap3484_c0_g1_i25	PYU1_T004592	Salisap2855_c0_g1_i3	EPrPA00000019513	Salisap2456_c0_g1_i5	fgenesh_scip_prom.46568.70	Salisap3183_c0_g1_i3	fgenesh_scip_prom.28083.676	Salisap1601_c0_g1_i1	Phyra79792	Salisap4033_c0_g5_i2	EPrPR00000019433	Salisap1253_c0_g1_i1	EPrPI00000019266	Salisap2924_c0_g1_i2	EPrPW00000019871	Salisap4005_c3_g1_i5	EPrPV00000018967
Salisap3869_c0_g1_i20	CCI48320	Salisap3837_c0_g1_i8	CCA21718	Salisap3899_c0_g1_i18	HpaP806053	Salisap3498_c0_g3_i5	XP_002901952.1	Salisap3449_c0_g2_i7	XP_008904528.1	Salisap3630_c0_g2_i1	CEG40573.1	Salisap3513_c0_g1_i2	XP_009518121.1	Salisap3487_c0_g1_i3	PYU1_T008642	Salisap3789_c0_g1_i27	EPrPA00000019515	Salisap3472_c0_g1_i9	fgenesh_scip_prom.46568.700	Salisap461_c0_g1_i2	fgenesh_scip_prom.28083.6760	Salisap1735_c0_g1_i1	Phyra79796	Salisap2198_c0_g1_i2	EPrPR00000019439	Salisap1066_c0_g1_i2	EPrPI00000019273	Salisap2530_c1_g1_i1	EPrPW00000019876	Salisap5542_c0_g1_i1	EPrPV00000018973
Salisap3870_c0_g1_i10	CCI45799	Salisap3837_c0_g2_i5	CCA15428	Salisap38_c0_g1_i1	HpaP814758	Salisap3499_c5_g1_i1	XP_002905232.1	Salisap344_c0_g1_i2	XP_008901301.1	Salisap3630_c0_g3_i1	CEG43847.1	Salisap3514_c0_g1_i11	XP_009530872.1	Salisap3488_c0_g1_i1	PYU1_T002994	Salisap375_c0_g1_i2	EPrPA00000019517	Salisap1453_c0_g1_i4	fgenesh_scip_prom.46568.7000	Salisap5758_c0_g1_i1	fgenesh_scip_prom.28083.6761	Salisap3688_c0_g1_i64	Phyra79802	Salisap398_c0_g2_i1	EPrPR00000019442	Salisap1633_c0_g1_i3	EPrPI00000019277	Salisap4557_c0_g1_i1	EPrPW00000019879	Salisap3723_c0_g1_i46	EPrPV00000018975
Salisap3871_c0_g1_i6	CCI49428	Salisap3838_c0_g1_i9	CCA14025	Salisap3900_c0_g1_i22	HpaP800736	Salisap34_c0_g1_i1	XP_002904990.1	Salisap3450_c0_g1_i15	XP_008897417.1	Salisap3631_c2_g1_i1	CEG35915.1	Salisap3515_c0_g1_i9	XP_009529773.1	Salisap3489_c0_g1_i1	PYU1_T014236	Salisap2896_c0_g1_i12	EPrPA00000019526	Salisap3933_c1_g3_i1	fgenesh_scip_prom.46568.7002	Salisap4510_c0_g1_i1	fgenesh_scip_prom.28083.6762	Salisap1708_c0_g1_i1	Phyra79820	Salisap3581_c0_g1_i1	EPrPR00000019443	Salisap1902_c0_g1_i2	EPrPI00000019278	Salisap4171_c3_g2_i1	EPrPW00000019885	Salisap1434_c0_g2_i1	EPrPV00000018977
Salisap3872_c0_g2_i1	CCI41153	Salisap3839_c7_g3_i1	CCA20672	Salisap3901_c4_g1_i9	HpaP814813	Salisap3500_c0_g1_i1	XP_002902539.1	Salisap3451_c0_g1_i19	XP_008913583.1	Salisap3631_c2_g2_i1	CEG39234.1	Salisap3516_c0_g1_i4	XP_009526438.1	Salisap3489_c0_g2_i3	PYU1_T011763	Salisap4048_c0_g2_i1	EPrPA00000019528	Salisap3141_c0_g1_i11	fgenesh_scip_prom.46568.7007	Salisap4290_c0_g1_i1	fgenesh_scip_prom.28083.6763	Salisap2572_c0_g1_i1	Phyra79821	Salisap4222_c3_g3_i4	EPrPR00000019445	Salisap3810_c0_g2_i8	EPrPI00000019283	Salisap3609_c0_g1_i20	EPrPW00000019886	Salisap2216_c0_g1_i1	EPrPV00000018981
Salisap3873_c0_g1_i24	CCI42679	Salisap3840_c0_g2_i2	CCA17511	Salisap3901_c4_g3_i1	HpaP804409	Salisap3503_c0_g1_i2	XP_002999000.1	Salisap3452_c0_g1_i16	XP_008908166.1	Salisap3633_c0_g1_i26	CEG41729.1	Salisap3517_c0_g1_i27	XP_009521792.1	Salisap3490_c0_g1_i12	PYU1_T000323	Salisap4301_c0_g1_i1	EPrPA00000019538	Salisap1817_c0_g1_i2	fgenesh_scip_prom.46568.7014	Salisap3888_c0_g1_i10	fgenesh_scip_prom.28083.6768	Salisap3636_c0_g1_i1	Phyra79824	Salisap3775_c0_g1_i20	EPrPR00000019448	Salisap1262_c0_g1_i2	EPrPI00000019289	Salisap2136_c0_g1_i4	EPrPW00000019887	Salisap3065_c0_g1_i10	EPrPV00000018982
Salisap3873_c0_g2_i1	CCI42415	Salisap3840_c1_g1_i1	CCA17512	Salisap3902_c0_g1_i2	HpaP811170	Salisap3504_c0_g1_i5	XP_002997017.1	Salisap3454_c0_g1_i4	XP_008902782.1	Salisap3634_c0_g1_i3	CEG48109.1	Salisap3518_c0_g1_i7	XP_009527270.1	Salisap3491_c0_g1_i2	PYU1_T009957	Salisap3436_c0_g1_i3	EPrPA00000019540	Salisap3737_c1_g1_i8	fgenesh_scip_prom.46568.7016	Salisap1953_c0_g1_i2	fgenesh_scip_prom.28083.6770	Salisap3070_c0_g1_i3	Phyra79828	Salisap1741_c0_g1_i2	EPrPR00000019449	Salisap3924_c0_g1_i27	EPrPI00000019290	Salisap4531_c0_g1_i1	EPrPW00000019888	Salisap264_c0_g1_i1	EPrPV00000018983
Salisap3873_c0_g4_i5	CCI50913	Salisap3841_c0_g1_i31	CCA19213	Salisap3902_c2_g1_i42	HpaP802037	Salisap3505_c0_g1_i9	XP_002902691.1	Salisap3455_c0_g1_i19	XP_008905265.1	Salisap3635_c0_g1_i3	CEG35757.1	Salisap3518_c0_g2_i3	XP_009517253.1	Salisap3493_c0_g1_i32	PYU1_T003906	Salisap909_c0_g1_i1	EPrPA00000019543	Salisap3788_c0_g1_i1	fgenesh_scip_prom.46568.7018	Salisap1619_c0_g1_i2	fgenesh_scip_prom.28083.6772	Salisap3848_c0_g1_i17	Phyra79836	Salisap3242_c0_g1_i7	EPrPR00000019450	Salisap2393_c0_g1_i3	EPrPI00000019293	Salisap589_c0_g1_i1	EPrPW00000019895	Salisap5158_c0_g1_i1	EPrPV00000018984
Salisap3873_c0_g5_i1	CCI43495	Salisap3842_c0_g2_i6	CCA27574	Salisap3902_c2_g2_i4	HpaP802063	Salisap3506_c0_g1_i7	XP_002998638.1	Salisap3455_c0_g2_i1	XP_008895774.1	Salisap3635_c0_g2_i17	CEG35759.1	Salisap3518_c0_g3_i1	XP_009516981.1	Salisap3494_c0_g1_i19	PYU1_T008023	Salisap4868_c0_g1_i1	EPrPA00000019544	Salisap3824_c0_g5_i3	fgenesh_scip_prom.46568.702	Salisap5769_c0_g1_i1	fgenesh_scip_prom.28083.6773	Salisap3769_c0_g1_i15	Phyra79847	Salisap3837_c0_g2_i5	EPrPR00000019453	Salisap2072_c0_g1_i2	EPrPI00000019299	Salisap2402_c0_g1_i5	EPrPW00000019897	Salisap2616_c0_g1_i5	EPrPV00000018986
Salisap3873_c0_g8_i1	CCI11695	Salisap3843_c0_g1_i15	CCA20380	Salisap3902_c2_g4_i1	HpaP806090	Salisap3508_c0_g1_i16	XP_002906415.1	Salisap3457_c0_g1_i1	XP_008893331.1	Salisap3635_c0_g3_i9	CEG43719.1	Salisap3519_c0_g1_i13	XP_009514500.1	Salisap3495_c0_g1_i6	PYU1_T008329	Salisap4140_c0_g1_i11	EPrPA00000019549	Salisap2125_c0_g1_i1	fgenesh_scip_prom.46568.7023	Salisap3511_c0_g1_i4	fgenesh_scip_prom.28083.678	Salisap2371_c0_g1_i5	Phyra79866	Salisap3837_c0_g1_i8	EPrPR00000019455	Salisap280_c0_g1_i1	EPrPI00000019302	Salisap844_c0_g1_i1	EPrPW00000019898	Salisap3466_c1_g1_i7	EPrPV00000018997
Salisap3874_c0_g1_i7	CCI46758	Salisap3844_c2_g1_i16	CCA23253	Salisap3904_c0_g12_i1	HpaP803154	Salisap3509_c0_g1_i11	XP_002908917.1	Salisap3457_c0_g2_i5	XP_008893355.1	Salisap3636_c0_g1_i1	CEG41240.1	Salisap351_c0_g1_i1	XP_009520466.1	Salisap3496_c1_g1_i8	PYU1_T009434	Salisap3596_c4_g1_i2	EPrPA00000019550	Salisap2420_c0_g1_i1	fgenesh_scip_prom.46568.7025	Salisap2902_c0_g1_i6	fgenesh_scip_prom.28083.6780	Salisap3275_c0_g1_i3	Phyra79867	Salisap2745_c0_g1_i7	EPrPR00000019457	Salisap4881_c0_g1_i1	EPrPI00000019303	Salisap2740_c0_g1_i1	EPrPW00000019901	Salisap4099_c1_g1_i1	EPrPV00000019001
Salisap3878_c2_g1_i5	CCI10926	Salisap3845_c0_g2_i2	CCA18919	Salisap3904_c0_g15_i2	HpaP803152	Salisap3510_c0_g1_i5	XP_002906499.1	Salisap3457_c1_g1_i1	XP_008893332.1	Salisap3636_c0_g2_i4	CEG41241.1	Salisap3521_c0_g3_i1	XP_009533076.1	Salisap3496_c1_g2_i4	PYU1_T005830	Salisap2348_c0_g1_i4	EPrPA00000019552	Salisap2819_c0_g1_i5	fgenesh_scip_prom.46568.7034	Salisap4215_c4_g1_i7	fgenesh_scip_prom.28083.6782	Salisap2704_c0_g1_i5	Phyra79877	Salisap4184_c3_g2_i1	EPrPR00000019460	Salisap2176_c0_g1_i2	EPrPI00000019304	Salisap3920_c2_g1_i25	EPrPW00000019911	Salisap1600_c0_g1_i2	EPrPV00000019002
Salisap3878_c2_g2_i1	CCI47423	Salisap3847_c0_g1_i20	CCA14241	Salisap3904_c0_g1_i7	HpaP805107	Salisap3511_c0_g1_i4	XP_002902220.1	Salisap3458_c0_g1_i17	XP_008909499.1	Salisap3637_c0_g1_i10	CEG40254.1	Salisap3523_c0_g1_i10	XP_009524042.1	Salisap3496_c1_g3_i1	PYU1_T013385	Salisap3909_c0_g1_i6	EPrPA00000019556	Salisap3223_c0_g1_i8	fgenesh_scip_prom.46568.7035	Salisap126_c0_g1_i1	fgenesh_scip_prom.28083.6786	Salisap3298_c0_g1_i5	Phyra79879	Salisap2278_c0_g1_i1	EPrPR00000019464	Salisap3716_c1_g1_i40	EPrPI00000019309	Salisap2152_c0_g1_i1	EPrPW00000019912	Salisap1611_c0_g1_i3	EPrPV00000019003
Salisap3879_c0_g1_i25	CCI43527	Salisap3848_c0_g1_i17	CCA20190	Salisap3904_c0_g4_i2	HpaP801558	Salisap3512_c0_g1_i4	XP_002905694.1	Salisap3459_c0_g1_i33	XP_008902417.1	Salisap3639_c0_g1_i14	CEG35789.1	Salisap3526_c0_g1_i2	XP_009517950.1	Salisap3497_c0_g1_i1	PYU1_T008391	Salisap3998_c0_g2_i13	EPrPA00000019563	Salisap1439_c0_g1_i2	fgenesh_scip_prom.46568.7036	Salisap4048_c1_g1_i2	fgenesh_scip_prom.28083.6789	Salisap3749_c0_g1_i4	Phyra79881	Salisap3476_c0_g1_i21	EPrPR00000019465	Salisap2312_c0_g1_i3	EPrPI00000019315	Salisap2134_c0_g1_i1	EPrPW00000019917	Salisap1209_c0_g1_i2	EPrPV00000019004
Salisap387_c0_g1_i1	CCI42734	Salisap3849_c0_g1_i2	CCA24000	Salisap3905_c0_g1_i38	HpaP801861	Salisap3513_c0_g1_i2	XP_002898926.1	Salisap3460_c0_g1_i17	XP_008901318.1	Salisap3640_c0_g1_i3	CEG43553.1	Salisap3527_c0_g1_i14	XP_009532514.1	Salisap3497_c0_g2_i15	PYU1_T008197	Salisap3076_c0_g1_i6	EPrPA00000019569	Salisap1496_c0_g1_i3	fgenesh_scip_prom.46568.7037	Salisap3616_c0_g2_i3	fgenesh_scip_prom.28083.679	Salisap1782_c0_g1_i2	Phyra79887	Salisap1253_c0_g1_i1	EPrPR00000019466	Salisap1638_c0_g1_i2	EPrPI00000019317	Salisap1491_c0_g1_i1	EPrPW00000019918	Salisap3860_c0_g6_i1	EPrPV00000019009
Salisap3882_c0_g3_i5	CCI43212	Salisap3851_c0_g1_i2	CCA23751	Salisap3906_c2_g1_i1	HpaP806565	Salisap3514_c0_g1_i11	XP_002903101.1	Salisap3461_c0_g1_i7	XP_008902289.1	Salisap3642_c0_g1_i8	CEG48680.1	Salisap3528_c0_g1_i1	XP_009531331.1	Salisap3498_c0_g1_i1	PYU1_T002605	Salisap105_c0_g1_i1	EPrPA00000019570	Salisap2264_c0_g1_i5	fgenesh_scip_prom.46568.7040	Salisap2419_c0_g1_i6	fgenesh_scip_prom.28083.68	Salisap2395_c0_g1_i1	Phyra79888	Salisap1175_c0_g1_i1	EPrPR00000019467	Salisap1402_c0_g1_i2	EPrPI00000019319	Salisap3340_c0_g1_i2	EPrPW00000019920	Salisap2698_c0_g1_i3	EPrPV00000019010
Salisap3882_c0_g4_i4	CCI43363	Salisap3851_c0_g2_i4	CCA14050	Salisap3907_c0_g1_i11	HpaP806139	Salisap3515_c0_g1_i9	XP_002903755.1	Salisap3464_c0_g2_i13	XP_008911364.1	Salisap3643_c0_g1_i6	CEG45951.1	Salisap3529_c0_g1_i52	XP_009515888.1	Salisap3498_c0_g3_i5	PYU1_T003387	Salisap4159_c1_g4_i10	EPrPA00000019579	Salisap2219_c0_g1_i2	fgenesh_scip_prom.46568.7049	Salisap3033_c0_g1_i1	fgenesh_scip_prom.28083.6808	Salisap3222_c0_g1_i13	Phyra79889	Salisap4226_c15_g1_i1	EPrPR00000019469	Salisap3215_c0_g3_i5	EPrPI00000019322	Salisap2441_c0_g3_i5	EPrPW00000019928	Salisap4099_c2_g1_i1	EPrPV00000019011
Salisap3884_c0_g1_i4	CCI46714	Salisap3853_c4_g1_i3	CCA16757	Salisap3909_c0_g1_i6	HpaP804305	Salisap3516_c0_g1_i4	XP_002896973.1	Salisap3465_c0_g1_i14	XP_008901468.1	Salisap3643_c0_g2_i1	CEG39051.1	Salisap3530_c0_g1_i55	XP_009530158.1	Salisap3499_c5_g1_i1	PYU1_T014032	Salisap3527_c0_g1_i14	EPrPA00000019584	Salisap1500_c0_g1_i2	fgenesh_scip_prom.46568.7050	Salisap2415_c0_g1_i1	fgenesh_scip_prom.28083.6809	Salisap4544_c0_g1_i1	Phyra79893	Salisap4133_c1_g1_i1	EPrPR00000019471	Salisap2291_c0_g1_i2	EPrPI00000019325	Salisap3881_c0_g1_i10	EPrPW00000019933	Salisap3450_c0_g1_i15	EPrPV00000019015
Salisap3887_c0_g1_i24	CCI47362	Salisap3854_c0_g1_i23	CCA28126	Salisap3911_c0_g4_i1	HpaP813542	Salisap3517_c0_g1_i27	XP_002997272.1	Salisap3466_c0_g1_i3	XP_008897426.1	Salisap3644_c0_g1_i4	CEG50508.1	Salisap3531_c0_g1_i25	XP_009537795.1	Salisap34_c0_g1_i1	PYU1_T010637	Salisap3900_c0_g1_i22	EPrPA00000019588	Salisap3965_c0_g1_i7	fgenesh_scip_prom.46568.7054	Salisap3497_c0_g1_i1	fgenesh_scip_prom.28083.6810	Salisap3077_c0_g1_i4	Phyra79895	Salisap2431_c0_g1_i3	EPrPR00000019472	Salisap2752_c0_g1_i1	EPrPI00000019330	Salisap3321_c0_g1_i5	EPrPW00000019940	Salisap3128_c0_g1_i6	EPrPV00000019016
Salisap3888_c0_g1_i10	CCI40936	Salisap3856_c0_g1_i4	CCA20334	Salisap3911_c0_g5_i3	HpaP806021	Salisap3518_c0_g1_i7	XP_002898762.1	Salisap3466_c1_g1_i7	XP_008898560.1	Salisap3645_c0_g1_i4	CEG41456.1	Salisap3532_c0_g1_i3	XP_009515765.1	Salisap3500_c0_g1_i1	PYU1_T011012	Salisap3228_c0_g1_i3	EPrPA00000019592	Salisap3044_c0_g1_i3	fgenesh_scip_prom.46568.706	Salisap3959_c4_g3_i7	fgenesh_scip_prom.28083.6813	Salisap5914_c0_g1_i1	Phyra79897	Salisap2000_c0_g1_i1	EPrPR00000019475	Salisap674_c0_g1_i2	EPrPI00000019337	Salisap3583_c0_g1_i11	EPrPW00000019941	Salisap74_c0_g1_i1	EPrPV00000019030
Salisap3889_c0_g1_i5	CCI47672	Salisap3857_c0_g1_i22	CCA19722	Salisap3911_c0_g8_i8	HpaP810727	Salisap3518_c0_g2_i3	XP_002907572.1	Salisap3467_c0_g1_i9	XP_008892346.1	Salisap3645_c0_g2_i14	CEG41198.1	Salisap3533_c0_g1_i1	XP_009519645.1	Salisap3501_c0_g1_i12	PYU1_T010575	Salisap1675_c0_g1_i3	EPrPA00000019595	Salisap4134_c0_g1_i26	fgenesh_scip_prom.46568.7060	Salisap3537_c0_g1_i1	fgenesh_scip_prom.28083.6820	Salisap3556_c0_g2_i12	Phyra79898	Salisap4032_c1_g2_i3	EPrPR00000019479	Salisap2749_c0_g1_i4	EPrPI00000019338	Salisap3382_c0_g1_i1	EPrPW00000019943	Salisap2826_c0_g1_i4	EPrPV00000019038
Salisap3891_c0_g2_i11	CCI10945	Salisap3857_c0_g2_i3	CCA19726	Salisap3911_c1_g1_i1	HpaP811400	Salisap3518_c0_g3_i1	XP_002907739.1	Salisap3468_c0_g1_i8	XP_008905418.1	Salisap3646_c0_g1_i16	CEG43308.1	Salisap3534_c0_g1_i23	XP_009538180.1	Salisap3503_c0_g1_i2	PYU1_T013313	Salisap1416_c0_g1_i1	EPrPA00000019600	Salisap4145_c1_g1_i2	fgenesh_scip_prom.46568.7062	Salisap1905_c0_g1_i3	fgenesh_scip_prom.28083.6828	Salisap1942_c0_g1_i2	Phyra79901	Salisap3709_c0_g1_i82	EPrPR00000019490	Salisap3387_c0_g1_i7	EPrPI00000019339	Salisap2430_c0_g1_i2	EPrPW00000019946	Salisap2448_c0_g1_i2	EPrPV00000019039
Salisap3891_c0_g3_i12	CCI39561	Salisap3857_c0_g3_i3	CCA24679	Salisap3914_c1_g1_i31	HpaP802712	Salisap3519_c0_g1_i13	XP_002909652.1	Salisap3468_c0_g2_i2	XP_008905419.1	Salisap3647_c0_g1_i16	CEG35531.1	Salisap3535_c0_g1_i4	XP_009519225.1	Salisap3504_c0_g1_i5	PYU1_T008110	Salisap1293_c0_g1_i1	EPrPA00000019607	Salisap4009_c0_g5_i3	fgenesh_scip_prom.46568.7063	Salisap3482_c0_g1_i13	fgenesh_scip_prom.28083.6832	Salisap2440_c0_g1_i2	Phyra79904	Salisap2624_c0_g3_i1	EPrPR00000019497	Salisap1317_c0_g1_i1	EPrPI00000019341	Salisap3827_c0_g1_i2	EPrPW00000019948	Salisap4822_c0_g1_i1	EPrPV00000019042
Salisap3893_c0_g1_i6	CCI41024	Salisap3858_c1_g1_i2	CCA15845	Salisap3921_c0_g1_i4	HpaP807058	Salisap351_c0_g1_i1	XP_002905339.1	Salisap3468_c0_g3_i3	XP_008905436.1	Salisap3647_c0_g2_i3	CEG35532.1	Salisap3535_c1_g1_i10	XP_009519227.1	Salisap3505_c0_g1_i9	PYU1_T005782	Salisap4172_c1_g1_i3	EPrPA00000019610	Salisap3348_c0_g1_i19	fgenesh_scip_prom.46568.7073	Salisap3984_c1_g4_i1	fgenesh_scip_prom.28083.6833	Salisap838_c0_g1_i1	Phyra79915	Salisap160_c0_g1_i1	EPrPR00000019501	Salisap3872_c0_g1_i19	EPrPI00000019344	Salisap1479_c0_g1_i1	EPrPW00000019950	Salisap1250_c0_g1_i2	EPrPV00000019043
Salisap3893_c0_g2_i10	CCI39635	Salisap3858_c1_g2_i13	CCA26658	Salisap3921_c0_g3_i1	HpaP807391	Salisap3523_c0_g1_i10	XP_002908562.1	Salisap3469_c0_g1_i1	XP_008892046.1	Salisap3648_c0_g1_i2	CEG48120.1	Salisap3536_c0_g1_i5	XP_009529751.1	Salisap3506_c0_g1_i7	PYU1_T012601	Salisap2517_c0_g1_i1	EPrPA00000019613	Salisap1727_c0_g1_i3	fgenesh_scip_prom.46568.7076	Salisap1919_c0_g1_i3	fgenesh_scip_prom.28083.6834	Salisap3961_c0_g3_i16	Phyra79918	Salisap2269_c0_g1_i3	EPrPR00000019503	Salisap3757_c2_g2_i6	EPrPI00000019346	Salisap2868_c0_g1_i5	EPrPW00000019957	Salisap1287_c0_g1_i1	EPrPV00000019044
Salisap3894_c0_g1_i13	CCI45495	Salisap3858_c1_g3_i6	CCA18662	Salisap3923_c0_g1_i28	HpaP803964	Salisap3525_c0_g1_i40	XP_002898004.1	Salisap3470_c0_g1_i6	XP_008897461.1	Salisap3649_c0_g1_i24	CEG48455.1	Salisap3537_c0_g1_i1	XP_009528526.1	Salisap3508_c0_g1_i16	PYU1_T000736	Salisap2483_c0_g1_i1	EPrPA00000019616	Salisap1492_c0_g1_i2	fgenesh_scip_prom.46568.7083	Salisap3007_c0_g1_i1	fgenesh_scip_prom.28083.6835	Salisap5759_c0_g1_i1	Phyra79921	Salisap530_c0_g1_i2	EPrPR00000019504	Salisap2625_c0_g1_i14	EPrPI00000019347	Salisap2837_c0_g2_i3	EPrPW00000019960	Salisap659_c0_g1_i1	EPrPV00000019047
Salisap3895_c0_g1_i32	CCI39973	Salisap3860_c0_g1_i1	CCA17114	Salisap3924_c0_g1_i27	HpaP804658	Salisap3526_c0_g1_i2	XP_002907471.1	Salisap3471_c0_g1_i14	XP_008905262.1	Salisap364_c0_g1_i1	CEG42526.1	Salisap3539_c0_g1_i5	XP_009539824.1	Salisap3509_c0_g1_i11	PYU1_T004027	Salisap3643_c0_g1_i6	EPrPA00000019617	Salisap3687_c0_g1_i26	fgenesh_scip_prom.46568.7084	Salisap344_c0_g1_i2	fgenesh_scip_prom.28083.686	Salisap3842_c0_g1_i22	Phyra79942	Salisap2945_c0_g1_i10	EPrPR00000019513	Salisap2369_c0_g2_i1	EPrPI00000019351	Salisap3702_c1_g1_i1	EPrPW00000019963	Salisap3902_c1_g1_i3	EPrPV00000019049
Salisap3897_c2_g1_i15	CCI43249	Salisap3860_c0_g6_i1	CCA16385	Salisap3925_c0_g2_i1	HpaP802436	Salisap3527_c0_g1_i14	XP_002998253.1	Salisap3472_c0_g1_i9	XP_008895502.1	Salisap3650_c0_g1_i31	CEG37511.1	Salisap3540_c0_g1_i22	XP_009533861.1	Salisap3510_c0_g1_i5	PYU1_T000763	Salisap1275_c0_g1_i1	EPrPA00000019618	Salisap2364_c0_g1_i2	fgenesh_scip_prom.46568.7086	Salisap3347_c0_g1_i6	fgenesh_scip_prom.28083.6866	Salisap3842_c0_g2_i6	Phyra79944	Salisap1420_c0_g1_i1	EPrPR00000019517	Salisap4841_c0_g1_i1	EPrPI00000019357	Salisap2445_c0_g1_i1	EPrPW00000019983	Salisap3862_c0_g1_i5	EPrPV00000019050
Salisap3897_c2_g2_i1	CCI46932	Salisap3860_c0_g9_i2	CCA14045	Salisap3927_c0_g3_i1	HpaP808631	Salisap3528_c0_g1_i1	XP_002903363.1	Salisap3474_c0_g1_i1	XP_008907602.1	Salisap3650_c0_g2_i3	CEG37513.1	Salisap3541_c0_g1_i2	XP_009526289.1	Salisap3511_c0_g1_i4	PYU1_T006805	Salisap2483_c0_g2_i1	EPrPA00000019620	Salisap4142_c2_g6_i2	fgenesh_scip_prom.46568.7090	Salisap2654_c0_g1_i4	fgenesh_scip_prom.28083.6867	Salisap4006_c0_g1_i8	Phyra79952	Salisap690_c0_g1_i1	EPrPR00000019518	Salisap3244_c1_g1_i1	EPrPI00000019361	Salisap3080_c0_g1_i1	EPrPW00000019987	Salisap3127_c0_g1_i5	EPrPV00000019051
Salisap3898_c0_g1_i25	CCI44033	Salisap3862_c0_g1_i5	CCA22645	Salisap3928_c0_g2_i4	HpaP805661	Salisap3529_c0_g1_i52	XP_002906786.1	Salisap3474_c0_g2_i11	XP_008897105.1	Salisap3651_c0_g1_i7	CEG43496.1	Salisap3542_c0_g1_i1	XP_009533018.1	Salisap3512_c0_g1_i4	PYU1_T003622	Salisap1905_c0_g1_i3	EPrPA00000019621	Salisap2405_c0_g1_i3	fgenesh_scip_prom.46568.7093	Salisap4085_c0_g3_i1	fgenesh_scip_prom.28083.687	Salisap2914_c0_g1_i1	Phyra79954	Salisap2498_c0_g1_i2	EPrPR00000019519	Salisap3735_c0_g2_i1	EPrPI00000019364	Salisap3812_c0_g1_i12	EPrPW00000019990	Salisap3862_c0_g2_i1	EPrPV00000019053
Salisap3899_c0_g1_i18	CCI49699	Salisap3862_c0_g2_i1	CCA15473	Salisap3929_c0_g2_i6	HpaP801975	Salisap3530_c0_g1_i55	XP_002897356.1	Salisap3475_c0_g1_i8	XP_008892067.1	Salisap3652_c0_g1_i3	CEG35356.1	Salisap3543_c0_g1_i12	XP_009529833.1	Salisap3513_c0_g1_i2	PYU1_T013870	Salisap469_c0_g1_i1	EPrPA00000019623	Salisap669_c0_g1_i1	fgenesh_scip_prom.46568.7096	Salisap5792_c0_g1_i1	fgenesh_scip_prom.28083.6871	Salisap4846_c0_g1_i1	Phyra79963	Salisap2191_c7_g2_i2	EPrPR00000019520	Salisap1972_c0_g1_i2	EPrPI00000019366	Salisap2839_c0_g1_i1	EPrPW00000019997	Salisap2724_c0_g1_i8	EPrPV00000019057
Salisap38_c0_g1_i1	CCI48754	Salisap3865_c0_g1_i4	CCA25587	Salisap3930_c1_g2_i5	HpaP809347	Salisap3531_c0_g1_i25	XP_002899328.1	Salisap3476_c0_g1_i21	XP_008900569.1	Salisap3653_c0_g1_i13	CEG49715.1	Salisap3544_c0_g1_i8	XP_009525627.1	Salisap3514_c0_g1_i11	PYU1_T008056	Salisap3643_c0_g2_i1	EPrPA00000019626	Salisap1867_c0_g1_i2	fgenesh_scip_prom.46568.7103	Salisap4848_c0_g1_i1	fgenesh_scip_prom.28083.6873	Salisap1667_c0_g1_i1	Phyra79977	Salisap3539_c0_g1_i5	EPrPR00000019523	Salisap1972_c0_g2_i1	EPrPI00000019367	Salisap4075_c0_g4_i1	EPrPW00000020004	Salisap2193_c0_g1_i4	EPrPV00000019060
Salisap3901_c4_g1_i9	CCI39621	Salisap3865_c1_g1_i18	CCA21034	Salisap3930_c1_g3_i2	HpaP801577	Salisap3532_c0_g1_i3	XP_002906700.1	Salisap3476_c0_g2_i1	XP_008900570.1	Salisap3653_c0_g2_i1	CEG48991.1	Salisap3544_c0_g2_i4	XP_009526607.1	Salisap3515_c0_g1_i9	PYU1_T002311	Salisap3484_c0_g1_i25	EPrPA00000019628	Salisap3959_c4_g4_i2	fgenesh_scip_prom.46568.7107	Salisap3539_c0_g1_i5	fgenesh_scip_prom.28083.6874	Salisap2542_c0_g1_i4	Phyra79981	Salisap4848_c0_g1_i1	EPrPR00000019524	Salisap3857_c0_g3_i3	EPrPI00000019368	Salisap3157_c0_g1_i3	EPrPW00000020005	Salisap5266_c0_g1_i1	EPrPV00000019062
Salisap3901_c4_g3_i1	CCI45423	Salisap3866_c0_g1_i37	CCA21401	Salisap3930_c2_g3_i2	HpaP809798	Salisap3533_c0_g1_i1	XP_002901956.1	Salisap3477_c0_g3_i4	XP_008906437.1	Salisap3655_c0_g1_i13	CEG47974.1	Salisap3545_c0_g2_i2	XP_009520235.1	Salisap3516_c0_g1_i4	PYU1_T008656	Salisap2809_c0_g1_i1	EPrPA00000019630	Salisap4814_c0_g1_i1	fgenesh_scip_prom.46568.7109	Salisap2514_c0_g1_i1	fgenesh_scip_prom.28083.6876	Salisap1739_c0_g1_i3	Phyra79983	Salisap5792_c0_g1_i1	EPrPR00000019525	Salisap5733_c0_g1_i1	EPrPI00000019369	Salisap3466_c0_g1_i3	EPrPW00000020006	Salisap3873_c0_g8_i1	EPrPV00000019070
Salisap3902_c0_g1_i2	CCI44209	Salisap3867_c0_g1_i8	CCA25617	Salisap3933_c1_g1_i1	HpaP811613	Salisap3534_c0_g1_i23	XP_002899678.1	Salisap3478_c0_g1_i10	XP_008892305.1	Salisap3657_c1_g1_i1	CEG50150.1	Salisap3549_c0_g1_i4	XP_009535468.1	Salisap3518_c0_g2_i3	PYU1_T008504	Salisap2809_c0_g2_i3	EPrPA00000019637	Salisap3227_c0_g1_i2	fgenesh_scip_prom.46568.7111	Salisap3491_c0_g1_i2	fgenesh_scip_prom.28083.6877	Salisap3969_c1_g2_i2	Phyra79994	Salisap2257_c0_g1_i1	EPrPR00000019530	Salisap2584_c0_g2_i1	EPrPI00000019372	Salisap2791_c0_g1_i4	EPrPW00000020008	Salisap3777_c0_g2_i11	EPrPV00000019078
Salisap3902_c1_g1_i3	CCI39320	Salisap3867_c0_g2_i2	CCA14531	Salisap3933_c1_g3_i1	HpaP810960	Salisap3535_c0_g1_i4	XP_002997941.1	Salisap3479_c0_g1_i3	XP_008896345.1	Salisap3658_c0_g1_i16	CEG39622.1	Salisap3551_c5_g2_i1	XP_009515406.1	Salisap3518_c0_g3_i1	PYU1_T008403	Salisap3603_c0_g1_i30	EPrPA00000019640	Salisap3616_c0_g3_i1	fgenesh_scip_prom.46568.7113	Salisap2237_c0_g1_i2	fgenesh_scip_prom.28083.6878	Salisap4348_c0_g1_i1	Phyra79996	Salisap4007_c0_g1_i26	EPrPR00000019533	Salisap3574_c0_g1_i6	EPrPI00000019376	Salisap3980_c0_g1_i1	EPrPW00000020014	Salisap197_c0_g1_i1	EPrPV00000019080
Salisap3902_c2_g1_i42	CCI39470	Salisap3869_c0_g1_i20	CCA16675	Salisap3936_c0_g1_i27	HpaP812105	Salisap3535_c1_g1_i10	XP_002997943.1	Salisap3480_c0_g1_i3	XP_008912982.1	Salisap3659_c0_g1_i8	CEG45302.1	Salisap3552_c0_g1_i28	XP_009519312.1	Salisap3519_c0_g1_i13	PYU1_T001943	Salisap2583_c0_g1_i5	EPrPA00000019645	Salisap4630_c0_g1_i1	fgenesh_scip_prom.46568.7115	Salisap1667_c0_g1_i1	fgenesh_scip_prom.28083.6880	Salisap4001_c1_g1_i93	Phyra80013	Salisap2217_c0_g1_i1	EPrPR00000019537	Salisap3925_c0_g1_i13	EPrPI00000019378	Salisap3596_c3_g1_i12	EPrPW00000020017	Salisap3452_c0_g1_i16	EPrPV00000019085
Salisap3902_c2_g2_i4	CCI39447	Salisap3870_c0_g1_i10	CCA20151	Salisap3937_c0_g1_i53	HpaP804955	Salisap3537_c0_g1_i1	XP_002898577.1	Salisap3481_c0_g1_i2	XP_008904669.1	Salisap3660_c0_g1_i14	CEG45371.1	Salisap3553_c0_g1_i10	XP_009538672.1	Salisap351_c0_g1_i1	PYU1_T009927	Salisap5729_c0_g1_i1	EPrPA00000019649	Salisap3153_c0_g1_i5	fgenesh_scip_prom.46568.7117	Salisap3863_c2_g2_i10	fgenesh_scip_prom.28083.6888	Salisap1445_c0_g1_i4	Phyra80019	Salisap3964_c0_g1_i30	EPrPR00000019542	Salisap1965_c0_g1_i1	EPrPI00000019380	Salisap948_c0_g1_i1	EPrPW00000020023	Salisap5741_c0_g1_i1	EPrPV00000019087
Salisap3902_c2_g4_i1	CCI39288	Salisap3872_c0_g2_i1	CCA20146	Salisap3938_c0_g3_i1	HpaP800897	Salisap3538_c0_g1_i1	XP_002906306.1	Salisap3482_c0_g1_i13	XP_008908815.1	Salisap3663_c0_g1_i7	CEG50378.1	Salisap3554_c0_g1_i41	XP_009535012.1	Salisap3523_c0_g1_i10	PYU1_T005896	Salisap2851_c0_g1_i2	EPrPA00000019651	Salisap3824_c0_g4_i1	fgenesh_scip_prom.46568.7123	Salisap3440_c0_g1_i17	fgenesh_scip_prom.28083.6894	Salisap3606_c0_g1_i3	Phyra80023	Salisap2050_c0_g2_i2	EPrPR00000019548	Salisap4956_c0_g1_i1	EPrPI00000019384	Salisap3949_c0_g1_i9	EPrPW00000020026	Salisap5724_c0_g1_i1	EPrPV00000019089
Salisap3904_c0_g12_i1	CCI50308	Salisap3873_c0_g1_i24	CCA21205	Salisap3938_c0_g4_i1	HpaP805981	Salisap3539_c0_g1_i5	XP_002905360.1	Salisap3483_c0_g1_i43	XP_008895961.1	Salisap3664_c0_g1_i6	CEG36953.1	Salisap3555_c0_g1_i50	XP_009514525.1	Salisap3525_c0_g1_i40	PYU1_T003814	Salisap2095_c5_g1_i1	EPrPA00000019652	Salisap2245_c0_g1_i2	fgenesh_scip_prom.46568.7124	Salisap453_c0_g1_i2	fgenesh_scip_prom.28083.6896	Salisap3625_c0_g2_i1	Phyra80028	Salisap1763_c0_g1_i1	EPrPR00000019549	Salisap3080_c0_g2_i1	EPrPI00000019388	Salisap3201_c0_g1_i9	EPrPW00000020032	Salisap2964_c0_g1_i2	EPrPV00000019090
Salisap3904_c0_g15_i2	CCI44399	Salisap3873_c0_g2_i1	CCA17759	Salisap3938_c0_g5_i2	HpaP801153	Salisap3540_c0_g1_i22	XP_002902062.1	Salisap3483_c0_g2_i1	XP_008896004.1	Salisap3665_c0_g1_i56	CEG43926.1	Salisap3556_c0_g1_i4	XP_009518942.1	Salisap3526_c0_g1_i2	PYU1_T010817	Salisap3705_c0_g1_i27	EPrPA00000019659	Salisap1578_c0_g1_i2	fgenesh_scip_prom.46568.7127	Salisap2187_c0_g1_i1	fgenesh_scip_prom.28083.6899	Salisap5491_c0_g1_i1	Phyra80030	Salisap3388_c0_g1_i5	EPrPR00000019552	Salisap3693_c0_g1_i9	EPrPI00000019389	Salisap4040_c0_g1_i18	EPrPW00000020043	Salisap1592_c0_g1_i2	EPrPV00000019092
Salisap3904_c0_g1_i7	CCI43385	Salisap3873_c0_g3_i4	CCA24234	Salisap3938_c0_g7_i2	HpaP809543	Salisap3541_c0_g1_i2	XP_002907890.1	Salisap3484_c0_g1_i25	XP_008896921.1	Salisap3666_c0_g1_i2	CEG48150.1	Salisap3556_c0_g2_i12	XP_009518902.1	Salisap3527_c0_g1_i14	PYU1_T014181	Salisap3605_c0_g2_i1	EPrPA00000019667	Salisap2565_c0_g1_i4	fgenesh_scip_prom.46568.7136	Salisap4208_c7_g1_i5	fgenesh_scip_prom.28083.69	Salisap3051_c0_g2_i6	Phyra80036	Salisap4310_c0_g1_i1	EPrPR00000019562	Salisap4286_c0_g1_i1	EPrPI00000019394	Salisap3017_c0_g2_i1	EPrPW00000020044	Salisap3890_c0_g1_i5	EPrPV00000019093
Salisap3904_c0_g4_i2	CCI40291	Salisap3873_c0_g4_i5	CCA16951	Salisap3938_c0_g8_i1	HpaP807602	Salisap3542_c0_g1_i1	XP_002896620.1	Salisap3486_c0_g1_i37	XP_008906145.1	Salisap3667_c0_g1_i27	CEG48458.1	Salisap3556_c0_g3_i4	XP_009518936.1	Salisap3528_c0_g1_i1	PYU1_T011753	Salisap90_c0_g1_i2	EPrPA00000019669	Salisap3899_c0_g1_i18	fgenesh_scip_prom.46568.7138	Salisap3988_c0_g1_i17	fgenesh_scip_prom.28083.6902	Salisap4080_c0_g1_i66	Phyra80041	Salisap5755_c0_g1_i1	EPrPR00000019569	Salisap4413_c0_g1_i1	EPrPI00000019395	Salisap2070_c0_g1_i2	EPrPW00000020062	Salisap4073_c0_g1_i45	EPrPV00000019096
Salisap3905_c0_g1_i38	CCI49929	Salisap3873_c0_g5_i1	CCA20052	Salisap3939_c0_g1_i23	HpaP801515	Salisap3544_c0_g1_i8	XP_002900076.1	Salisap3487_c0_g1_i3	XP_008893013.1	Salisap3668_c0_g1_i17	CEG37496.1	Salisap3557_c0_g1_i7	XP_009524647.1	Salisap3529_c0_g1_i52	PYU1_T007098	Salisap864_c0_g1_i1	EPrPA00000019670	Salisap2239_c0_g1_i1	fgenesh_scip_prom.46568.714	Salisap3759_c0_g1_i13	fgenesh_scip_prom.28083.693	Salisap3894_c0_g1_i13	Phyra80050	Salisap5672_c0_g1_i1	EPrPR00000019570	Salisap35_c0_g1_i1	EPrPI00000019400	Salisap3240_c0_g1_i2	EPrPW00000020065	Salisap4134_c1_g1_i60	EPrPV00000019101
Salisap3906_c2_g1_i1	CCI50756	Salisap3874_c0_g1_i7	CCA15806	Salisap3941_c0_g1_i19	HpaP805369	Salisap3544_c0_g2_i4	XP_002899660.1	Salisap3488_c0_g1_i1	XP_008890158.1	Salisap3668_c0_g2_i5	CEG48340.1	Salisap3558_c0_g1_i1	XP_009520010.1	Salisap3530_c0_g1_i55	PYU1_T009763	Salisap3241_c0_g1_i2	EPrPA00000019676	Salisap3192_c0_g1_i12	fgenesh_scip_prom.46568.7141	Salisap4852_c0_g1_i1	fgenesh_scip_prom.28083.6939	Salisap1449_c0_g1_i1	Phyra80053	Salisap3795_c1_g3_i19	EPrPR00000019571	Salisap3972_c0_g1_i17	EPrPI00000019402	Salisap4190_c3_g1_i1	EPrPW00000020072	Salisap4212_c2_g2_i1	EPrPV00000019103
Salisap3907_c0_g1_i11	CCI40646	Salisap3878_c2_g1_i5	CCA26902	Salisap3942_c0_g1_i13	HpaP813408	Salisap3545_c0_g2_i2	XP_002907030.1	Salisap3489_c0_g1_i1	XP_008898914.1	Salisap3669_c0_g1_i18	CEG47813.1	Salisap3559_c0_g1_i7	XP_009526830.1	Salisap3531_c0_g1_i25	PYU1_T009244	Salisap2297_c0_g2_i1	EPrPA00000019678	Salisap1376_c0_g1_i3	fgenesh_scip_prom.46568.7145	Salisap2741_c0_g1_i1	fgenesh_scip_prom.28083.6942	Salisap4931_c0_g1_i1	Phyra80054	Salisap1274_c0_g1_i1	EPrPR00000019573	Salisap3592_c0_g1_i2	EPrPI00000019406	Salisap5875_c0_g1_i1	EPrPW00000020073	Salisap2473_c0_g1_i1	EPrPV00000019105
Salisap3908_c1_g2_i43	CCI41737	Salisap3878_c2_g2_i1	CCA25439	Salisap3942_c0_g2_i2	HpaP813634	Salisap3546_c0_g1_i26	XP_002907880.1	Salisap3489_c0_g2_i3	XP_008893507.1	Salisap3670_c0_g1_i1	CEG41601.1	Salisap3561_c0_g1_i1	XP_009514221.1	Salisap3532_c0_g1_i3	PYU1_T007020	Salisap5460_c0_g1_i1	EPrPA00000019680	Salisap1392_c0_g1_i2	fgenesh_scip_prom.46568.7157	Salisap3096_c0_g1_i6	fgenesh_scip_prom.28083.6943	Salisap2765_c0_g1_i11	Phyra80056	Salisap2630_c0_g1_i2	EPrPR00000019579	Salisap2843_c0_g1_i3	EPrPI00000019408	Salisap14_c0_g1_i1	EPrPW00000020074	Salisap1267_c0_g1_i1	EPrPV00000019109
Salisap3909_c0_g1_i6	CCI48511	Salisap3879_c0_g1_i25	CCA24411	Salisap3943_c0_g1_i10	HpaP803308	Salisap3549_c0_g1_i4	XP_002901480.1	Salisap3490_c0_g1_i12	XP_008906330.1	Salisap3671_c0_g1_i31	CEG41510.1	Salisap3562_c0_g1_i16	XP_009515368.1	Salisap3533_c0_g1_i1	PYU1_T003381	Salisap1881_c0_g1_i1	EPrPA00000019683	Salisap5166_c0_g1_i1	fgenesh_scip_prom.46568.7158	Salisap3416_c0_g1_i2	fgenesh_scip_prom.28083.6944	Salisap4005_c3_g1_i5	Phyra80081	Salisap4005_c4_g1_i1	EPrPR00000019585	Salisap2672_c0_g1_i2	EPrPI00000019411	Salisap3811_c0_g2_i2	EPrPW00000020083	Salisap5911_c0_g1_i1	EPrPV00000019113
Salisap3911_c0_g4_i1	CCI42370	Salisap387_c0_g1_i1	CCA14541	Salisap3944_c0_g1_i3	HpaP803017	Salisap3549_c1_g1_i1	XP_002901479.1	Salisap3491_c0_g1_i2	XP_008905717.1	Salisap3673_c0_g1_i1	CEG40246.1	Salisap3563_c0_g1_i25	XP_009539764.1	Salisap3535_c0_g1_i4	PYU1_T005572	Salisap4803_c0_g1_i1	EPrPA00000019685	Salisap2775_c0_g1_i6	fgenesh_scip_prom.46568.7161	Salisap1982_c0_g1_i2	fgenesh_scip_prom.28083.695	Salisap3696_c0_g1_i8	Phyra80084	Salisap3124_c0_g1_i10	EPrPR00000019590	Salisap5796_c0_g1_i1	EPrPI00000019412	Salisap3396_c0_g1_i7	EPrPW00000020088	Salisap2266_c0_g1_i2	EPrPV00000019118
Salisap3911_c0_g5_i3	CCI43199	Salisap3880_c0_g2_i2	CCA17270	Salisap3945_c0_g1_i7	HpaP801248	Salisap3551_c5_g2_i1	XP_002906369.1	Salisap3493_c0_g1_i32	XP_008904689.1	Salisap3675_c0_g1_i31	CEG37833.1	Salisap3564_c0_g1_i1	XP_009516783.1	Salisap3535_c1_g1_i10	PYU1_T005574	Salisap2328_c0_g1_i1	EPrPA00000019687	Salisap3938_c0_g7_i2	fgenesh_scip_prom.46568.7169	Salisap2436_c0_g2_i4	fgenesh_scip_prom.28083.6960	Salisap3566_c0_g1_i4	Phyra80100	Salisap2653_c0_g1_i4	EPrPR00000019592	Salisap4004_c0_g1_i19	EPrPI00000019421	Salisap3833_c0_g2_i1	EPrPW00000020095	Salisap5475_c0_g1_i1	EPrPV00000019119
Salisap3911_c0_g8_i8	CCI11489	Salisap3882_c0_g4_i4	CCA20388	Salisap3946_c0_g1_i8	HpaP813265	Salisap3552_c0_g1_i28	XP_002901764.1	Salisap3494_c0_g1_i19	XP_008911188.1	Salisap3675_c0_g2_i2	CEG36846.1	Salisap3565_c0_g1_i20	XP_009533721.1	Salisap3536_c0_g1_i5	PYU1_T004024	Salisap3150_c0_g1_i9	EPrPA00000019688	Salisap4044_c1_g10_i1	fgenesh_scip_prom.46568.717	Salisap1684_c0_g1_i2	fgenesh_scip_prom.28083.6968	Salisap3841_c0_g1_i31	Phyra80104	Salisap4512_c0_g1_i1	EPrPR00000019594	Salisap1754_c0_g1_i1	EPrPI00000019430	Salisap3225_c0_g1_i12	EPrPW00000020103	Salisap219_c0_g1_i1	EPrPV00000019120
Salisap3911_c1_g1_i1	CCI41531	Salisap3884_c0_g1_i4	CCA15910	Salisap3947_c0_g1_i24	HpaP810341	Salisap3553_c0_g1_i10	XP_002907028.1	Salisap3495_c0_g1_i6	XP_008913478.1	Salisap3676_c0_g1_i2	CEG49546.1	Salisap3566_c0_g1_i4	XP_009535856.1	Salisap3537_c0_g1_i1	PYU1_T000527	Salisap1225_c0_g1_i1	EPrPA00000019700	Salisap2254_c0_g1_i2	fgenesh_scip_prom.46568.7170	Salisap1373_c0_g1_i2	fgenesh_scip_prom.28083.697	Salisap4306_c0_g1_i1	Phyra80105	Salisap3528_c0_g1_i1	EPrPR00000019596	Salisap3963_c0_g2_i3	EPrPI00000019435	Salisap1243_c0_g1_i2	EPrPW00000020105	Salisap2838_c0_g1_i2	EPrPV00000019121
Salisap3915_c3_g1_i2	CCI44619	Salisap3887_c0_g1_i24	CCA20455	Salisap3948_c0_g1_i44	HpaP808099	Salisap3554_c0_g1_i41	XP_002998681.1	Salisap3496_c1_g1_i8	XP_008902912.1	Salisap3676_c0_g2_i1	CEG41496.1	Salisap3567_c0_g1_i46	XP_009534789.1	Salisap3538_c0_g1_i1	PYU1_T000654	Salisap3624_c0_g1_i18	EPrPA00000019701	Salisap3563_c0_g1_i25	fgenesh_scip_prom.46568.7171	Salisap2815_c0_g1_i2	fgenesh_scip_prom.28083.6970	Salisap3167_c0_g1_i4	Phyra80108	Salisap4204_c0_g1_i13	EPrPR00000019603	Salisap2289_c0_g1_i2	EPrPI00000019442	Salisap1757_c0_g1_i2	EPrPW00000020106	Salisap2462_c0_g1_i1	EPrPV00000019123
Salisap3917_c0_g1_i45	CCI48234	Salisap3888_c0_g1_i10	CCA21380	Salisap3949_c0_g1_i9	HpaP807710	Salisap3555_c0_g1_i50	XP_002909669.1	Salisap3496_c1_g2_i4	XP_008891296.1	Salisap3677_c0_g1_i2	CEG39287.1	Salisap3567_c0_g3_i1	XP_009534594.1	Salisap3539_c0_g1_i5	PYU1_T009954	Salisap2404_c0_g1_i3	EPrPA00000019710	Salisap5269_c0_g1_i1	fgenesh_scip_prom.46568.7173	Salisap4088_c4_g1_i4	fgenesh_scip_prom.28083.6972	Salisap3148_c0_g1_i1	Phyra80137	Salisap3057_c0_g2_i1	EPrPR00000019604	Salisap3409_c0_g1_i5	EPrPI00000019444	Salisap3650_c0_g3_i1	EPrPW00000020110	Salisap2827_c0_g1_i1	EPrPV00000019125
Salisap3918_c0_g1_i22	CCI10506	Salisap3889_c0_g1_i5	CCA17319	Salisap3951_c0_g1_i6	HpaP802767	Salisap3556_c0_g1_i4	XP_002999225.1	Salisap3496_c1_g3_i1	XP_008912477.1	Salisap3678_c0_g1_i3	CEG47717.1	Salisap3568_c0_g1_i2	XP_009529596.1	Salisap3540_c0_g1_i22	PYU1_T006357	Salisap3496_c1_g1_i8	EPrPA00000019716	Salisap4165_c0_g2_i17	fgenesh_scip_prom.46568.7175	Salisap4046_c0_g1_i2	fgenesh_scip_prom.28083.6974	Salisap429_c0_g1_i1	Phyra80138	Salisap1946_c0_g1_i3	EPrPR00000019609	Salisap4215_c5_g4_i1	EPrPI00000019445	Salisap3650_c0_g1_i31	EPrPW00000020111	Salisap2200_c0_g1_i2	EPrPV00000019126
Salisap3919_c0_g1_i12	CCI46870	Salisap3891_c0_g2_i11	CCA16382	Salisap3953_c0_g1_i32	HpaP807827	Salisap3556_c0_g2_i12	XP_002999265.1	Salisap3497_c0_g1_i1	XP_008897493.1	Salisap3679_c0_g1_i13	CEG39469.1	Salisap3569_c0_g1_i8	XP_009519549.1	Salisap3541_c0_g1_i2	PYU1_T013716	Salisap4170_c0_g1_i55	EPrPA00000019717	Salisap1193_c0_g3_i1	fgenesh_scip_prom.46568.7179	Salisap3625_c0_g1_i2	fgenesh_scip_prom.28083.698	Salisap1283_c0_g1_i1	Phyra80139	Salisap3835_c0_g1_i9	EPrPR00000019615	Salisap3530_c0_g1_i55	EPrPI00000019446	Salisap2797_c0_g2_i2	EPrPW00000020114	Salisap3050_c0_g1_i7	EPrPV00000019146
Salisap3921_c0_g1_i4	CCI48903	Salisap3891_c0_g3_i12	CCA22872	Salisap3955_c0_g1_i28	HpaP811464	Salisap3556_c0_g3_i4	XP_002999232.1	Salisap3497_c0_g2_i15	XP_008914545.1	Salisap3681_c2_g1_i2	CEG44441.1	Salisap3569_c0_g2_i5	XP_009519550.1	Salisap3542_c0_g1_i1	PYU1_T005143	Salisap3756_c0_g1_i9	EPrPA00000019722	Salisap1795_c0_g1_i2	fgenesh_scip_prom.46568.7180	Salisap3335_c0_g2_i1	fgenesh_scip_prom.28083.6984	Salisap3251_c0_g1_i2	Phyra80146	Salisap323_c0_g1_i2	EPrPR00000019616	Salisap850_c0_g1_i2	EPrPI00000019453	Salisap1187_c0_g1_i2	EPrPW00000020115	Salisap2171_c0_g1_i2	EPrPV00000019147
Salisap3921_c0_g3_i1	CCI49559	Salisap3893_c0_g2_i10	CCA22461	Salisap3957_c0_g3_i6	HpaP801053	Salisap3557_c0_g1_i7	XP_002897479.1	Salisap3498_c0_g1_i1	XP_008907931.1	Salisap3681_c2_g3_i3	CEG40028.1	Salisap3570_c0_g1_i5	XP_009537286.1	Salisap3543_c0_g1_i12	PYU1_T003983	Salisap3390_c0_g2_i1	EPrPA00000019738	Salisap3040_c0_g1_i3	fgenesh_scip_prom.46568.7182	Salisap5588_c0_g1_i1	fgenesh_scip_prom.28083.6987	Salisap4174_c1_g1_i10	Phyra80148	Salisap1634_c0_g1_i4	EPrPR00000019621	Salisap3616_c0_g2_i3	EPrPI00000019462	Salisap226_c0_g1_i1	EPrPW00000020116	Salisap3999_c0_g2_i22	EPrPV00000019152
Salisap3922_c0_g2_i2	CCI39248	Salisap3894_c0_g1_i13	CCA17900	Salisap3958_c0_g1_i6	HpaP812764	Salisap3558_c0_g1_i1	XP_002907097.1	Salisap3498_c0_g3_i5	XP_008891444.1	Salisap3682_c0_g1_i2	CEG48191.1	Salisap3571_c1_g1_i4	XP_009517214.1	Salisap3544_c0_g1_i8	PYU1_T014344	Salisap3445_c0_g1_i8	EPrPA00000019741	Salisap230_c0_g1_i1	fgenesh_scip_prom.46568.7184	Salisap3727_c0_g2_i10	fgenesh_scip_prom.28083.6996	Salisap3148_c0_g2_i4	Phyra80154	Salisap3519_c0_g1_i13	EPrPR00000019625	Salisap2717_c0_g2_i1	EPrPI00000019463	Salisap2493_c0_g1_i3	EPrPW00000020118	Salisap530_c0_g1_i2	EPrPV00000019154
Salisap3923_c0_g1_i28	CCI39513	Salisap3897_c2_g1_i15	CCA27665	Salisap3958_c0_g2_i1	HpaP812755	Salisap3559_c0_g1_i7	XP_002899479.1	Salisap3499_c5_g1_i1	XP_008896240.1	Salisap3682_c0_g2_i1	CEG43136.1	Salisap3572_c0_g1_i9	XP_009532933.1	Salisap3544_c0_g2_i4	PYU1_T006072	Salisap4599_c0_g1_i1	EPrPA00000019743	Salisap3795_c1_g3_i19	fgenesh_scip_prom.46568.7190	Salisap2793_c0_g1_i4	fgenesh_scip_prom.28083.6997	Salisap3999_c0_g5_i3	Phyra80160	Salisap1859_c0_g1_i1	EPrPR00000019628	Salisap3511_c0_g1_i4	EPrPI00000019464	Salisap3196_c0_g1_i13	EPrPW00000020120	Salisap2788_c0_g1_i6	EPrPV00000019155
Salisap3924_c0_g1_i27	CCI40968	Salisap3897_c2_g2_i1	CCA21398	Salisap3958_c2_g1_i1	HpaP812763	Salisap3560_c0_g1_i23	XP_002898139.1	Salisap34_c0_g1_i1	XP_008912299.1	Salisap3683_c0_g1_i19	CEG47485.1	Salisap3574_c0_g1_i6	XP_009535305.1	Salisap3545_c0_g2_i2	PYU1_T005187	Salisap3381_c0_g1_i4	EPrPA00000019746	Salisap4102_c0_g2_i2	fgenesh_scip_prom.46568.7191	Salisap2978_c0_g1_i2	fgenesh_scip_prom.28083.6998	Salisap2552_c0_g1_i3	Phyra80161	Salisap3959_c4_g2_i5	EPrPR00000019632	Salisap3183_c0_g1_i3	EPrPI00000019465	Salisap3933_c1_g3_i1	EPrPW00000020123	Salisap160_c0_g1_i1	EPrPV00000019157
Salisap3925_c0_g2_i1	CCI10363	Salisap3898_c0_g1_i25	CCA22276	Salisap3959_c3_g1_i3	HpaP807981	Salisap3561_c0_g1_i1	XP_002909522.1	Salisap3500_c0_g1_i1	XP_008905114.1	Salisap3684_c13_g2_i1	CEG45919.1	Salisap3575_c0_g1_i14	XP_009515687.1	Salisap3546_c0_g1_i26	PYU1_T013729	Salisap2777_c0_g1_i3	EPrPA00000019748	Salisap2938_c0_g1_i3	fgenesh_scip_prom.46568.7192	Salisap3148_c0_g3_i1	fgenesh_scip_prom.28083.700	Salisap3471_c0_g1_i14	Phyra80185	Salisap2605_c0_g1_i3	EPrPR00000019634	Salisap4167_c3_g6_i2	EPrPI00000019466	Salisap4171_c4_g2_i4	EPrPW00000020127	Salisap598_c0_g1_i1	EPrPV00000019167
Salisap3928_c0_g2_i4	CCI43480	Salisap3899_c0_g1_i18	CCA24153	Salisap3959_c4_g2_i5	HpaP801292	Salisap3562_c0_g1_i16	XP_002906338.1	Salisap3503_c0_g1_i2	XP_008911433.1	Salisap3684_c13_g3_i1	CEG37313.1	Salisap3576_c0_g1_i3	XP_009520548.1	Salisap3549_c0_g1_i4	PYU1_T001669	Salisap4210_c1_g1_i2	EPrPA00000019753	Salisap2102_c0_g1_i3	fgenesh_scip_prom.46568.7196	Salisap4002_c0_g1_i35	fgenesh_scip_prom.28083.7003	Salisap1672_c0_g1_i1	Phyra80189	Salisap3990_c0_g1_i6	EPrPR00000019637	Salisap3877_c0_g1_i50	EPrPI00000019467	Salisap4315_c0_g1_i1	EPrPW00000020129	Salisap2977_c0_g1_i1	EPrPV00000019170
Salisap3929_c0_g2_i6	CCI47572	Salisap38_c0_g1_i1	CCA25199	Salisap3959_c4_g4_i2	HpaP812128	Salisap3565_c0_g1_i20	XP_002902765.1	Salisap3504_c0_g1_i5	XP_008907071.1	Salisap3686_c0_g1_i3	CEG37507.1	Salisap3578_c0_g1_i1	XP_009520366.1	Salisap3549_c1_g1_i1	PYU1_T001670	Salisap3878_c2_g1_i5	EPrPA00000019756	Salisap5755_c0_g1_i1	fgenesh_scip_prom.46568.7197	Salisap3034_c0_g3_i1	fgenesh_scip_prom.28083.7004	Salisap3020_c0_g2_i5	Phyra80191	Salisap5053_c0_g1_i1	EPrPR00000019641	Salisap3472_c0_g1_i9	EPrPI00000019470	Salisap2384_c0_g1_i1	EPrPW00000020136	Salisap4116_c5_g1_i28	EPrPV00000019173
Salisap3930_c1_g3_i2	CCI44067	Salisap3901_c4_g1_i9	CCA25089	Salisap3959_c4_g5_i2	HpaP811408	Salisap3566_c0_g1_i4	XP_002903583.1	Salisap3505_c0_g1_i9	XP_008905351.1	Salisap3687_c0_g1_i26	CEG49848.1	Salisap3578_c1_g3_i1	XP_009522502.1	Salisap3551_c5_g2_i1	PYU1_T000701	Salisap5765_c0_g1_i1	EPrPA00000019758	Salisap1627_c0_g1_i1	fgenesh_scip_prom.46568.7198	Salisap2683_c0_g1_i1	fgenesh_scip_prom.28083.7005	Salisap4064_c0_g1_i19	Phyra80201	Salisap4262_c0_g1_i1	EPrPR00000019642	Salisap3619_c0_g1_i4	EPrPI00000019472	Salisap2287_c0_g1_i5	EPrPW00000020137	Salisap3074_c0_g1_i6	EPrPV00000019176
Salisap3930_c2_g3_i2	CCI45168	Salisap3901_c4_g3_i1	CCA16204	Salisap3960_c0_g1_i8	HpaP808500	Salisap3567_c0_g3_i1	XP_002998435.1	Salisap3506_c0_g1_i7	XP_008908444.1	Salisap3688_c0_g1_i64	CEG44698.1	Salisap357_c0_g1_i1	XP_009522526.1	Salisap3553_c0_g1_i10	PYU1_T007743	Salisap3946_c0_g1_i8	EPrPA00000019763	Salisap5672_c0_g1_i1	fgenesh_scip_prom.46568.7199	Salisap4130_c1_g4_i1	fgenesh_scip_prom.28083.7022	Salisap2479_c0_g1_i1	Phyra80235	Salisap3365_c0_g2_i2	EPrPR00000019643	Salisap2212_c0_g1_i5	EPrPI00000019473	Salisap4109_c0_g2_i1	EPrPW00000020138	Salisap5091_c0_g1_i1	EPrPV00000019182
Salisap3931_c0_g1_i36	CCI39945	Salisap3902_c0_g1_i2	CCA17504	Salisap3961_c0_g3_i16	HpaP805360	Salisap3568_c0_g1_i2	XP_002909039.1	Salisap3508_c0_g1_i16	XP_008911523.1	Salisap3689_c0_g1_i5	CEG40006.1	Salisap3580_c0_g3_i4	XP_009530117.1	Salisap3554_c0_g1_i41	PYU1_T012560	Salisap2690_c0_g1_i3	EPrPA00000019764	Salisap5751_c0_g1_i1	fgenesh_scip_prom.46568.7201	Salisap3929_c0_g2_i6	fgenesh_scip_prom.28083.7023	Salisap4131_c0_g1_i7	Phyra80239	Salisap2674_c0_g1_i2	EPrPR00000019650	Salisap3489_c0_g2_i3	EPrPI00000019484	Salisap1786_c0_g1_i4	EPrPW00000020139	Salisap3700_c0_g1_i8	EPrPV00000019185
Salisap3936_c0_g1_i27	CCI42539	Salisap3902_c1_g1_i3	CCA15472	Salisap3961_c0_g7_i1	HpaP806475	Salisap3569_c0_g1_i8	XP_002901900.1	Salisap3509_c0_g1_i11	XP_008904612.1	Salisap3691_c0_g1_i6	CEG43606.1	Salisap3581_c0_g1_i1	XP_009515240.1	Salisap3555_c0_g1_i50	PYU1_T001924	Salisap4025_c0_g1_i4	EPrPA00000019770	Salisap1236_c0_g1_i2	fgenesh_scip_prom.46568.7205	Salisap3771_c0_g1_i18	fgenesh_scip_prom.28083.7025	Salisap4018_c0_g1_i1	Phyra80246	Salisap3676_c0_g2_i1	EPrPR00000019658	Salisap3750_c0_g1_i8	EPrPI00000019487	Salisap3260_c0_g1_i1	EPrPW00000020140	Salisap303_c0_g1_i2	EPrPV00000019186
Salisap3937_c0_g1_i53	CCI11107	Salisap3902_c2_g1_i42	CCA19936	Salisap3963_c0_g1_i37	HpaP813311	Salisap3569_c0_g2_i5	XP_002901899.1	Salisap3510_c0_g1_i5	XP_008909575.1	Salisap3692_c0_g1_i19	CEG37707.1	Salisap3582_c0_g1_i2	XP_009531012.1	Salisap3556_c0_g1_i4	PYU1_T005328	Salisap4828_c0_g1_i1	EPrPA00000019777	Salisap4083_c0_g3_i2	fgenesh_scip_prom.46568.7207	Salisap4082_c4_g1_i1	fgenesh_scip_prom.28083.7029	Salisap5477_c0_g1_i1	Phyra80253	Salisap4131_c0_g3_i8	EPrPR00000019662	Salisap3341_c0_g1_i3	EPrPI00000019493	Salisap3215_c0_g1_i2	EPrPW00000020143	Salisap2646_c0_g1_i2	EPrPV00000019188
Salisap3938_c0_g3_i1	CCI40939	Salisap3902_c2_g2_i4	CCA19917	Salisap3963_c0_g2_i3	HpaP813196	Salisap3570_c0_g1_i5	XP_002904058.1	Salisap3511_c0_g1_i4	XP_008901707.1	Salisap3693_c0_g1_i9	CEG42767.1	Salisap3583_c0_g1_i11	XP_009532315.1	Salisap3556_c0_g2_i12	PYU1_T005375	Salisap3918_c0_g1_i22	EPrPA00000019782	Salisap5482_c0_g1_i1	fgenesh_scip_prom.46568.7208	Salisap4082_c1_g1_i20	fgenesh_scip_prom.28083.7030	Salisap2234_c0_g1_i1	Phyra80258	Salisap3345_c3_g1_i3	EPrPR00000019666	Salisap2551_c0_g1_i3	EPrPI00000019496	Salisap3259_c0_g2_i3	EPrPW00000020150	Salisap2528_c0_g1_i3	EPrPV00000019193
Salisap3938_c0_g4_i1	CCI46249	Salisap3902_c2_g4_i1	CCA25481	Salisap3963_c0_g3_i4	HpaP804414	Salisap3571_c1_g1_i4	XP_002907599.1	Salisap3512_c0_g1_i4	XP_008895053.1	Salisap3695_c0_g2_i1	CEG45145.1	Salisap3584_c0_g1_i7	XP_009515337.1	Salisap3556_c0_g3_i4	PYU1_T005340	Salisap2099_c0_g1_i4	EPrPA00000019786	Salisap2412_c0_g1_i2	fgenesh_scip_prom.46568.7209	Salisap3685_c0_g1_i4	fgenesh_scip_prom.28083.7034	Salisap2984_c0_g1_i3	Phyra80263	Salisap1148_c0_g1_i1	EPrPR00000019667	Salisap3870_c0_g1_i10	EPrPI00000019508	Salisap609_c0_g1_i1	EPrPW00000020152	Salisap3830_c3_g1_i4	EPrPV00000019194
Salisap3938_c0_g5_i2	CCI41807	Salisap3904_c0_g12_i1	CCA20127	Salisap3964_c0_g1_i30	HpaP813325	Salisap3572_c0_g1_i9	XP_002997778.1	Salisap3513_c0_g1_i2	XP_008913392.1	Salisap3696_c0_g1_i8	CEG35363.1	Salisap3585_c0_g1_i2	XP_009521024.1	Salisap3557_c0_g1_i7	PYU1_T002681	Salisap4132_c0_g7_i1	EPrPA00000019797	Salisap2507_c0_g1_i4	fgenesh_scip_prom.46568.7211	Salisap3962_c0_g1_i15	fgenesh_scip_prom.28083.7039	Salisap2071_c0_g1_i2	Phyra80265	Salisap3795_c1_g2_i36	EPrPR00000019668	Salisap5809_c0_g1_i1	EPrPI00000019513	Salisap3995_c0_g1_i4	EPrPW00000020155	Salisap3830_c3_g4_i2	EPrPV00000019196
Salisap3938_c0_g7_i2	CCI48333	Salisap3904_c0_g15_i2	CCA15060	Salisap3965_c0_g1_i7	HpaP812760	Salisap3574_c0_g1_i6	XP_002901352.1	Salisap3514_c0_g1_i11	XP_008911231.1	Salisap3697_c0_g1_i4	CEG37520.1	Salisap3587_c0_g1_i1	XP_009521765.1	Salisap3558_c0_g1_i1	PYU1_T012872	Salisap3541_c0_g1_i2	EPrPA00000019798	Salisap2737_c0_g1_i2	fgenesh_scip_prom.46568.7212	Salisap2000_c0_g1_i1	fgenesh_scip_prom.28083.705	Salisap3361_c0_g1_i5	Phyra80268	Salisap4032_c1_g6_i2	EPrPR00000019672	Salisap3332_c0_g1_i2	EPrPI00000019514	Salisap2028_c0_g1_i1	EPrPW00000020156	Salisap4087_c0_g2_i17	EPrPV00000019198
Salisap3940_c0_g1_i11	CCI44116	Salisap3904_c0_g1_i7	CCA14180	Salisap3966_c0_g1_i14	HpaP812792	Salisap3575_c0_g1_i14	XP_002906624.1	Salisap3515_c0_g1_i9	XP_008908405.1	Salisap3699_c0_g1_i6	CEG49363.1	Salisap3588_c0_g1_i5	XP_009515261.1	Salisap3559_c0_g1_i7	PYU1_T006238	Salisap3839_c7_g5_i3	EPrPA00000019804	Salisap2931_c0_g1_i5	fgenesh_scip_prom.46568.7216	Salisap3226_c0_g1_i5	fgenesh_scip_prom.28083.7058	Salisap2912_c0_g1_i2	Phyra80270	Salisap3015_c0_g1_i2	EPrPR00000019674	Salisap3083_c0_g1_i14	EPrPI00000019517	Salisap4159_c1_g3_i2	EPrPW00000020157	Salisap3830_c3_g3_i7	EPrPV00000019201
Salisap3941_c0_g1_i19	CCI43839	Salisap3906_c2_g1_i1	CCA21676	Salisap3969_c0_g1_i4	HpaP810983	Salisap3576_c0_g1_i3	XP_002905381.1	Salisap3516_c0_g1_i4	XP_008892965.1	Salisap36_c0_g1_i1	CEG39130.1	Salisap3589_c0_g1_i13	XP_009524309.1	Salisap3560_c0_g1_i23	PYU1_T000958	Salisap4254_c0_g1_i1	EPrPA00000019808	Salisap4645_c0_g1_i1	fgenesh_scip_prom.46568.7217	Salisap3464_c0_g2_i13	fgenesh_scip_prom.28083.7069	Salisap3815_c0_g1_i22	Phyra80283	Salisap2550_c0_g1_i4	EPrPR00000019675	Salisap1339_c0_g1_i1	EPrPI00000019521	Salisap1801_c0_g1_i1	EPrPW00000020158	Salisap3308_c0_g1_i12	EPrPV00000019206
Salisap3942_c0_g1_i13	CCI49505	Salisap3907_c0_g1_i11	CCA14306	Salisap3969_c1_g1_i20	HpaP807339	Salisap3578_c1_g3_i1	XP_002894835.1	Salisap3517_c0_g1_i27	XP_008913672.1	Salisap3700_c0_g1_i8	CEG49480.1	Salisap3590_c0_g1_i20	XP_009523256.1	Salisap3561_c0_g1_i1	PYU1_T001852	Salisap1601_c0_g1_i1	EPrPA00000019810	Salisap3240_c0_g1_i2	fgenesh_scip_prom.46568.7218	Salisap3598_c0_g1_i52	fgenesh_scip_prom.28083.7071	Salisap2386_c0_g1_i6	Phyra80291	Salisap3738_c0_g1_i2	EPrPR00000019692	Salisap2992_c0_g1_i7	EPrPI00000019532	Salisap3212_c0_g2_i4	EPrPW00000020163	Salisap3783_c0_g2_i29	EPrPV00000019207
Salisap3942_c0_g2_i2	CCI47858	Salisap3908_c1_g2_i43	CCA23169	Salisap3969_c1_g3_i1	HpaP813069	Salisap357_c0_g1_i1	XP_002902229.1	Salisap3518_c0_g2_i3	XP_008897209.1	Salisap3701_c0_g1_i7	CEG49113.1	Salisap3591_c0_g1_i55	XP_009531830.1	Salisap3562_c0_g1_i16	PYU1_T000680	Salisap3272_c7_g2_i3	EPrPA00000019811	Salisap5519_c0_g1_i1	fgenesh_scip_prom.46568.7223	Salisap3044_c0_g2_i1	fgenesh_scip_prom.28083.7073	Salisap4156_c1_g1_i29	Phyra80293	Salisap1802_c0_g1_i1	EPrPR00000019698	Salisap1147_c0_g2_i1	EPrPI00000019535	Salisap1273_c0_g1_i2	EPrPW00000020164	Salisap5837_c0_g1_i1	EPrPV00000019211
Salisap3944_c0_g1_i3	CCI49556	Salisap3909_c0_g1_i6	CCA23131	Salisap3969_c2_g3_i1	HpaP800896	Salisap3580_c0_g3_i4	XP_002897341.1	Salisap3518_c0_g3_i1	XP_008897471.1	Salisap3702_c0_g1_i7	CEG39184.1	Salisap3592_c0_g1_i2	XP_009514085.1	Salisap3563_c0_g1_i25	PYU1_T012393	Salisap3372_c0_g1_i21	EPrPA00000019816	Salisap4120_c2_g7_i1	fgenesh_scip_prom.46568.7226	Salisap3094_c0_g1_i4	fgenesh_scip_prom.28083.7077	Salisap2551_c0_g1_i3	Phyra80302	Salisap1353_c0_g1_i1	EPrPR00000019703	Salisap5261_c0_g1_i1	EPrPI00000019536	Salisap2022_c0_g1_i3	EPrPW00000020165	Salisap4051_c0_g1_i1	EPrPV00000019212
Salisap3945_c0_g1_i7	CCI46256	Salisap3911_c0_g4_i1	CCA17803	Salisap3970_c2_g1_i1	HpaP801727	Salisap3581_c0_g1_i1	XP_002906254.1	Salisap3519_c0_g1_i13	XP_008903122.1	Salisap3704_c0_g1_i20	CEG49410.1	Salisap3592_c0_g2_i2	XP_009514144.1	Salisap3564_c0_g1_i1	PYU1_T014835	Salisap2048_c0_g1_i2	EPrPA00000019820	Salisap3856_c0_g1_i4	fgenesh_scip_prom.46568.723	Salisap105_c0_g1_i1	fgenesh_scip_prom.28083.7079	Salisap2967_c0_g1_i8	Phyra80315	Salisap2770_c0_g1_i14	EPrPR00000019707	Salisap2482_c0_g1_i1	EPrPI00000019538	Salisap4001_c1_g2_i57	EPrPW00000020166	Salisap4130_c0_g1_i1	EPrPV00000019214
Salisap3946_c0_g1_i8	CCI44750	Salisap3911_c0_g5_i3	CCA14912	Salisap3972_c0_g1_i17	HpaP809926	Salisap3582_c0_g1_i2	XP_002903153.1	Salisap351_c0_g1_i1	XP_008905751.1	Salisap3705_c0_g1_i27	CEG49122.1	Salisap3593_c0_g1_i43	XP_009532096.1	Salisap3565_c0_g1_i20	PYU1_T006316	Salisap3882_c0_g3_i5	EPrPA00000019821	Salisap3649_c0_g1_i24	fgenesh_scip_prom.46568.7231	Salisap3076_c0_g1_i6	fgenesh_scip_prom.28083.7082	Salisap4585_c0_g1_i1	Phyra80323	Salisap3873_c0_g1_i24	EPrPR00000019710	Salisap2085_c0_g1_i2	EPrPI00000019541	Salisap3856_c0_g1_i4	EPrPW00000020169	Salisap2599_c0_g1_i1	EPrPV00000019215
Salisap3947_c0_g1_i24	CCI49670	Salisap3911_c0_g8_i8	CCA20873	Salisap3972_c1_g1_i13	HpaP808681	Salisap3583_c0_g1_i11	XP_002900368.1	Salisap3523_c0_g1_i10	XP_008891016.1	Salisap3706_c0_g1_i2	CEG37449.1	Salisap3594_c0_g1_i4	XP_009521223.1	Salisap3566_c0_g1_i4	PYU1_T001268	Salisap600_c0_g1_i1	EPrPA00000019822	Salisap2645_c0_g1_i4	fgenesh_scip_prom.46568.7234	Salisap1850_c0_g1_i1	fgenesh_scip_prom.28083.7085	Salisap5990_c0_g1_i1	Phyra80332	Salisap3035_c0_g1_i11	EPrPR00000019714	Salisap1246_c0_g1_i1	EPrPI00000019542	Salisap4075_c0_g1_i13	EPrPW00000020175	Salisap2779_c0_g1_i1	EPrPV00000019217
Salisap3948_c0_g1_i44	CCI44611	Salisap3911_c1_g1_i1	CCA22140	Salisap3972_c1_g5_i1	HpaP808639	Salisap3584_c0_g2_i1	XP_002906314.1	Salisap3525_c0_g1_i40	XP_008911982.1	Salisap3707_c0_g1_i16	CEG47866.1	Salisap3595_c0_g1_i13	XP_009519877.1	Salisap3567_c0_g3_i1	PYU1_T014678	Salisap3376_c0_g2_i16	EPrPA00000019830	Salisap3477_c0_g3_i4	fgenesh_scip_prom.46568.7237	Salisap3957_c0_g2_i30	fgenesh_scip_prom.28083.709	Salisap3865_c0_g1_i4	Phyra80334	Salisap435_c0_g1_i1	EPrPR00000019716	Salisap5266_c0_g1_i1	EPrPI00000019543	Salisap2104_c0_g2_i1	EPrPW00000020182	Salisap2231_c0_g1_i1	EPrPV00000019220
Salisap3951_c0_g1_i6	CCI41117	Salisap3917_c0_g1_i45	CCA21559	Salisap3973_c0_g1_i5	HpaP803263	Salisap3585_c0_g1_i2	XP_002904964.1	Salisap3526_c0_g1_i2	XP_008897069.1	Salisap3708_c0_g1_i19	CEG40398.1	Salisap3596_c1_g1_i1	XP_009531036.1	Salisap3568_c0_g1_i2	PYU1_T004222	Salisap1817_c0_g1_i2	EPrPA00000019831	Salisap3977_c0_g1_i8	fgenesh_scip_prom.46568.7244	Salisap1763_c0_g1_i1	fgenesh_scip_prom.28083.7092	Salisap2341_c0_g1_i3	Phyra80350	Salisap2955_c2_g1_i1	EPrPR00000019717	Salisap4158_c0_g2_i21	EPrPI00000019550	Salisap3610_c0_g1_i31	EPrPW00000020188	Salisap3646_c0_g1_i16	EPrPV00000019223
Salisap3953_c0_g1_i32	CCI50462	Salisap3918_c0_g1_i22	CCA17183	Salisap3975_c0_g1_i5	HpaP813816	Salisap3586_c0_g2_i1	XP_002908968.1	Salisap3527_c0_g1_i14	XP_008913147.1	Salisap3709_c0_g1_i82	CEG46780.1	Salisap3596_c3_g1_i12	XP_009515968.1	Salisap3569_c0_g1_i8	PYU1_T003328	Salisap3510_c0_g1_i5	EPrPA00000019835	Salisap2807_c0_g1_i4	fgenesh_scip_prom.46568.725	Salisap3957_c0_g1_i3	fgenesh_scip_prom.28083.710	Salisap1493_c0_g1_i1	Phyra80353	Salisap3455_c0_g2_i1	EPrPR00000019722	Salisap3144_c0_g1_i4	EPrPI00000019555	Salisap2269_c0_g1_i3	EPrPW00000020197	Salisap2999_c0_g1_i8	EPrPV00000019226
Salisap3955_c0_g1_i28	CCI49678	Salisap3919_c0_g1_i12	CCA23819	Salisap3976_c0_g1_i2	HpaP800320	Salisap3587_c0_g1_i1	XP_002900725.1	Salisap3528_c0_g1_i1	XP_008916933.1	Salisap3710_c0_g1_i2	CEG47947.1	Salisap3596_c3_g2_i7	XP_009515927.1	Salisap3569_c0_g2_i5	PYU1_T003327	Salisap2739_c0_g1_i3	EPrPA00000019837	Salisap2815_c0_g1_i2	fgenesh_scip_prom.46568.726	Salisap3718_c0_g3_i3	fgenesh_scip_prom.28083.7107	Salisap3203_c0_g1_i9	Phyra80354	Salisap2990_c0_g1_i5	EPrPR00000019723	Salisap2459_c0_g1_i2	EPrPI00000019560	Salisap252_c0_g1_i1	EPrPW00000020200	Salisap4192_c0_g2_i8	EPrPV00000019229
Salisap3957_c0_g1_i3	CCI41754	Salisap3921_c0_g1_i4	CCA17882	Salisap3977_c0_g1_i8	HpaP810740	Salisap3588_c0_g1_i5	XP_002906274.1	Salisap3529_c0_g1_i52	XP_008907608.1	Salisap3710_c1_g1_i11	CEG38232.1	Salisap3596_c4_g1_i2	XP_009539953.1	Salisap3570_c0_g1_i5	PYU1_T011497	Salisap3862_c0_g1_i5	EPrPA00000019839	Salisap1640_c0_g1_i2	fgenesh_scip_prom.46568.7267	Salisap1497_c0_g1_i1	fgenesh_scip_prom.28083.7108	Salisap2063_c0_g1_i1	Phyra80356	Salisap3827_c0_g1_i2	EPrPR00000019724	Salisap783_c0_g1_i1	EPrPI00000019563	Salisap1440_c0_g1_i2	EPrPW00000020203	Salisap4030_c0_g1_i3	EPrPV00000019234
Salisap3957_c0_g2_i30	CCI49771	Salisap3921_c0_g3_i1	CCA17155	Salisap3979_c0_g1_i10	HpaP802788	Salisap3590_c0_g1_i20	XP_002997195.1	Salisap3530_c0_g1_i55	XP_008906160.1	Salisap3710_c1_g2_i18	CEG36777.1	Salisap3597_c2_g1_i1	XP_009516065.1	Salisap3571_c1_g1_i4	PYU1_T008492	Salisap4050_c0_g1_i18	EPrPA00000019849	Salisap2893_c0_g1_i8	fgenesh_scip_prom.46568.7273	Salisap850_c0_g1_i2	fgenesh_scip_prom.28083.7119	Salisap3135_c0_g1_i12	Phyra80363	Salisap2979_c0_g1_i5	EPrPR00000019726	Salisap3905_c0_g1_i38	EPrPI00000019567	Salisap5722_c0_g1_i1	EPrPW00000020204	Salisap3080_c0_g1_i1	EPrPV00000019235
Salisap3957_c0_g3_i6	CCI46699	Salisap3922_c0_g2_i2	CCA20732	Salisap3979_c0_g2_i8	HpaP814639	Salisap3591_c0_g1_i55	XP_002900613.1	Salisap3531_c0_g1_i25	XP_008903957.1	Salisap3711_c0_g1_i4	CEG45841.1	Salisap3598_c0_g1_i52	XP_009539672.1	Salisap3572_c0_g1_i9	PYU1_T005047	Salisap3134_c0_g1_i6	EPrPA00000019863	Salisap799_c0_g1_i1	fgenesh_scip_prom.46568.7274	Salisap4814_c0_g1_i1	fgenesh_scip_prom.28083.7127	Salisap1900_c0_g1_i1	Phyra80367	Salisap2609_c0_g1_i3	EPrPR00000019733	Salisap4301_c0_g1_i1	EPrPI00000019570	Salisap3489_c0_g2_i3	EPrPW00000020206	Salisap2741_c0_g1_i1	EPrPV00000019239
Salisap3958_c0_g2_i1	CCI42784	Salisap3923_c0_g1_i28	CCA17589	Salisap397_c0_g1_i1	HpaP806947	Salisap3592_c0_g1_i2	XP_002998326.1	Salisap3532_c0_g1_i3	XP_008907439.1	Salisap3712_c0_g1_i34	CEG35808.1	Salisap35_c0_g1_i1	XP_009520812.1	Salisap3574_c0_g1_i6	PYU1_T001478	Salisap3379_c0_g1_i8	EPrPA00000019866	Salisap3068_c0_g1_i14	fgenesh_scip_prom.46568.7276	Salisap3227_c0_g1_i2	fgenesh_scip_prom.28083.7129	Salisap2956_c0_g1_i4	Phyra80368	Salisap3794_c0_g1_i6	EPrPR00000019735	Salisap3436_c0_g1_i3	EPrPI00000019571	Salisap1758_c0_g1_i1	EPrPW00000020213	Salisap4852_c0_g1_i1	EPrPV00000019242
Salisap3958_c2_g1_i1	CCI42781	Salisap3924_c0_g1_i27	CCA20987	Salisap3980_c0_g1_i1	HpaP804567	Salisap3592_c0_g2_i2	XP_002909482.1	Salisap3533_c0_g1_i1	XP_008891438.1	Salisap3712_c0_g2_i7	CEG45327.1	Salisap3600_c0_g1_i26	XP_009523073.1	Salisap3575_c0_g1_i14	PYU1_T006921	Salisap3544_c0_g2_i4	EPrPA00000019867	Salisap4803_c0_g1_i1	fgenesh_scip_prom.46568.7282	Salisap2081_c0_g1_i1	fgenesh_scip_prom.28083.713	Salisap2666_c0_g1_i5	Phyra80373	Salisap3858_c1_g1_i2	EPrPR00000019739	Salisap1599_c0_g1_i3	EPrPI00000019574	Salisap3790_c0_g1_i5	EPrPW00000020222	Salisap3567_c0_g1_i46	EPrPV00000019244
Salisap3959_c3_g1_i3	CCI45350	Salisap3925_c0_g2_i1	CCA15748	Salisap3980_c1_g1_i2	HpaP814682	Salisap3593_c0_g1_i43	XP_002895983.1	Salisap3534_c0_g1_i23	XP_008904338.1	Salisap3712_c0_g4_i4	CEG47956.1	Salisap3601_c0_g1_i31	XP_009524748.1	Salisap3576_c0_g1_i3	PYU1_T010514	Salisap2446_c0_g1_i3	EPrPA00000019868	Salisap5460_c0_g1_i1	fgenesh_scip_prom.46568.7283	Salisap4219_c0_g3_i1	fgenesh_scip_prom.28083.7139	Salisap2666_c0_g2_i2	Phyra80375	Salisap3266_c0_g1_i7	EPrPR00000019744	Salisap4868_c0_g1_i1	EPrPI00000019575	Salisap3712_c0_g4_i4	EPrPW00000020227	Salisap4169_c0_g3_i1	EPrPV00000019245
Salisap3959_c4_g2_i5	CCI48458	Salisap3928_c0_g2_i4	CCA19152	Salisap3980_c3_g1_i1	HpaP802405	Salisap3594_c0_g1_i4	XP_002905011.1	Salisap3535_c0_g1_i4	XP_008891824.1	Salisap3713_c0_g1_i2	CEG38334.1	Salisap3602_c0_g1_i1	XP_009517265.1	Salisap3578_c1_g3_i1	PYU1_T004712	Salisap3976_c0_g1_i2	EPrPA00000019869	Salisap1800_c0_g1_i3	fgenesh_scip_prom.46568.729	Salisap1247_c0_g1_i1	fgenesh_scip_prom.28083.7142	Salisap4028_c0_g1_i22	Phyra80380	Salisap1309_c0_g1_i1	EPrPR00000019753	Salisap1405_c0_g1_i3	EPrPI00000019579	Salisap3781_c0_g1_i4	EPrPW00000020229	Salisap3938_c0_g8_i1	EPrPV00000019248
Salisap3959_c4_g4_i2	CCI10831	Salisap3929_c0_g2_i6	CCA20225	Salisap3980_c4_g1_i1	HpaP811796	Salisap3595_c0_g1_i13	XP_002908715.1	Salisap3535_c1_g1_i10	XP_008891819.1	Salisap3713_c0_g3_i2	CEG44396.1	Salisap3603_c0_g1_i30	XP_009517762.1	Salisap357_c0_g1_i1	PYU1_T006779	Salisap3126_c0_g1_i6	EPrPA00000019874	Salisap161_c0_g1_i1	fgenesh_scip_prom.46568.7292	Salisap3686_c0_g1_i3	fgenesh_scip_prom.28083.7144	Salisap4132_c0_g3_i1	Phyra80385	Salisap4275_c0_g1_i1	EPrPR00000019762	Salisap3544_c0_g1_i8	EPrPI00000019582	Salisap2326_c0_g1_i1	EPrPW00000020233	Salisap4112_c1_g2_i6	EPrPV00000019256
Salisap3959_c4_g5_i2	CCI48892	Salisap3930_c1_g2_i5	CCA22143	Salisap3980_c5_g1_i1	HpaP804986	Salisap3596_c1_g1_i1	XP_002903195.1	Salisap3536_c0_g1_i5	XP_008904607.1	Salisap3714_c0_g1_i10	CEG35552.1	Salisap3604_c0_g1_i12	XP_009526213.1	Salisap3580_c0_g3_i4	PYU1_T009750	Salisap4141_c3_g10_i1	EPrPA00000019876	Salisap4130_c1_g4_i1	fgenesh_scip_prom.46568.7297	Salisap1381_c0_g1_i3	fgenesh_scip_prom.28083.7149	Salisap1860_c0_g1_i1	Phyra80386	Salisap2966_c0_g1_i6	EPrPR00000019768	Salisap3692_c0_g1_i19	EPrPI00000019587	Salisap3873_c0_g3_i4	EPrPW00000020234	Salisap4169_c0_g2_i5	EPrPV00000019257
Salisap3960_c0_g1_i8	CCI44232	Salisap3930_c2_g3_i2	CCA25157	Salisap3980_c6_g3_i1	HpaP805892	Salisap3596_c3_g1_i12	XP_002906833.1	Salisap3537_c0_g1_i1	XP_008900994.1	Salisap3715_c0_g1_i6	CEG43799.1	Salisap3605_c0_g1_i42	XP_009533734.1	Salisap3581_c0_g1_i1	PYU1_T000910	Salisap2774_c0_g2_i3	EPrPA00000019877	Salisap5620_c0_g1_i1	fgenesh_scip_prom.46568.730	Salisap3228_c0_g1_i3	fgenesh_scip_prom.28083.7151	Salisap1554_c0_g1_i1	Phyra80388	Salisap3987_c0_g2_i8	EPrPR00000019770	Salisap4812_c0_g1_i1	EPrPI00000019595	Salisap3873_c0_g2_i1	EPrPW00000020236	Salisap2346_c0_g1_i1	EPrPV00000019266
Salisap3962_c0_g1_i15	CCI43201	Salisap3931_c0_g1_i36	CCA14717	Salisap3980_c7_g1_i5	HpaP805964	Salisap3596_c3_g2_i7	XP_002906818.1	Salisap3538_c0_g1_i1	XP_008911738.1	Salisap3716_c1_g1_i40	CEG36095.1	Salisap3605_c0_g2_i1	XP_009514218.1	Salisap3582_c0_g1_i2	PYU1_T007976	Salisap2774_c0_g1_i1	EPrPA00000019883	Salisap4207_c0_g2_i6	fgenesh_scip_prom.46568.7302	Salisap1802_c0_g1_i1	fgenesh_scip_prom.28083.7159	Salisap2436_c0_g2_i4	Phyra80405	Salisap3531_c0_g1_i25	EPrPR00000019772	Salisap2468_c0_g1_i1	EPrPI00000019611	Salisap93_c0_g1_i2	EPrPW00000020238	Salisap840_c0_g1_i1	EPrPV00000019268
Salisap3962_c0_g2_i1	CCI43240	Salisap3936_c0_g1_i27	CCA26975	Salisap3981_c0_g2_i11	HpaP808268	Salisap3596_c4_g1_i2	XP_002899300.1	Salisap3539_c0_g1_i5	XP_008905712.1	Salisap3717_c0_g1_i57	CEG35966.1	Salisap3606_c0_g1_i3	XP_009513863.1	Salisap3583_c0_g1_i11	PYU1_T014732	Salisap2216_c0_g1_i1	EPrPA00000019885	Salisap3528_c0_g1_i1	fgenesh_scip_prom.46568.7307	Salisap1515_c0_g1_i2	fgenesh_scip_prom.28083.7160	Salisap3263_c0_g1_i13	Phyra80420	Salisap4194_c2_g1_i2	EPrPR00000019773	Salisap3113_c1_g1_i6	EPrPI00000019617	Salisap2624_c0_g3_i1	EPrPW00000020251	Salisap3557_c0_g1_i7	EPrPV00000019270
Salisap3963_c0_g1_i37	CCI44647	Salisap3937_c0_g1_i53	CCA20859	Salisap3982_c0_g2_i8	HpaP810938	Salisap3597_c2_g1_i1	XP_002904967.1	Salisap3540_c0_g1_i22	XP_008915046.1	Salisap3718_c0_g3_i3	CEG49610.1	Salisap3608_c0_g1_i7	XP_009514506.1	Salisap3584_c0_g1_i7	PYU1_T000684	Salisap2773_c0_g1_i11	EPrPA00000019886	Salisap505_c0_g1_i2	fgenesh_scip_prom.46568.731	Salisap4130_c1_g10_i1	fgenesh_scip_prom.28083.7163	Salisap3214_c0_g1_i5	Phyra80429	Salisap3718_c1_g1_i15	EPrPR00000019774	Salisap421_c0_g1_i1	EPrPI00000019618	Salisap3838_c0_g1_i9	EPrPW00000020255	Salisap3212_c0_g2_i4	EPrPV00000019272
Salisap3963_c0_g3_i4	CCI43228	Salisap3938_c0_g3_i1	CCA21382	Salisap3982_c0_g4_i1	HpaP811473	Salisap3598_c0_g1_i52	XP_002895731.1	Salisap3541_c0_g1_i2	XP_008916468.1	Salisap3718_c1_g1_i15	CEG41585.1	Salisap3609_c0_g1_i20	XP_009517080.1	Salisap3584_c0_g2_i1	PYU1_T000685	Salisap1149_c0_g1_i1	EPrPA00000019887	Salisap3190_c0_g1_i6	fgenesh_scip_prom.46568.7311	Salisap3043_c0_g1_i5	fgenesh_scip_prom.28083.717	Salisap2369_c0_g2_i1	Phyra80432	Salisap4194_c1_g1_i1	EPrPR00000019776	Salisap3287_c0_g1_i7	EPrPI00000019620	Salisap4040_c0_g4_i3	EPrPW00000020257	Salisap1273_c0_g1_i2	EPrPV00000019273
Salisap3964_c0_g1_i30	CCI44630	Salisap3938_c0_g4_i1	CCA18012	Salisap3982_c0_g6_i1	HpaP811474	Salisap35_c0_g1_i1	XP_002998437.1	Salisap3542_c0_g1_i1	XP_008891088.1	Salisap3718_c1_g4_i5	CEG45251.1	Salisap3610_c0_g1_i31	XP_009517953.1	Salisap3585_c0_g1_i2	PYU1_T011242	Salisap4153_c0_g2_i2	EPrPA00000019892	Salisap4629_c0_g1_i1	fgenesh_scip_prom.46568.7313	Salisap4020_c1_g1_i11	fgenesh_scip_prom.28083.7177	Salisap1831_c0_g1_i1	Phyra80433	Salisap4104_c1_g2_i1	EPrPR00000019783	Salisap4123_c0_g1_i10	EPrPI00000019621	Salisap2315_c0_g1_i2	EPrPW00000020262	Salisap3830_c3_g2_i4	EPrPV00000019274
Salisap3965_c0_g1_i7	CCI42582	Salisap3938_c0_g5_i2	CCA15101	Salisap3983_c0_g10_i5	HpaP800953	Salisap3600_c0_g1_i26	XP_002897864.1	Salisap3543_c0_g1_i12	XP_008904733.1	Salisap3719_c0_g1_i18	CEG38784.1	Salisap3611_c0_g1_i27	XP_009515506.1	Salisap3586_c0_g2_i1	PYU1_T004031	Salisap3128_c0_g1_i6	EPrPA00000019893	Salisap3958_c0_g2_i1	fgenesh_scip_prom.46568.7314	Salisap3990_c0_g1_i6	fgenesh_scip_prom.28083.7178	Salisap3938_c0_g3_i1	Phyra80438	Salisap3451_c0_g1_i19	EPrPR00000019785	Salisap3329_c0_g1_i1	EPrPI00000019624	Salisap3111_c0_g2_i1	EPrPW00000020265	Salisap2022_c0_g1_i3	EPrPV00000019275
Salisap3966_c0_g1_i14	CCI45916	Salisap3938_c0_g7_i2	CCA18065	Salisap3983_c0_g1_i7	HpaP811323	Salisap3601_c0_g1_i31	XP_002903970.1	Salisap3544_c0_g1_i8	XP_008914367.1	Salisap3720_c0_g1_i1	CEG48322.1	Salisap3612_c0_g1_i3	XP_009516698.1	Salisap3587_c0_g1_i1	PYU1_T010177	Salisap4455_c0_g1_i1	EPrPA00000019899	Salisap2250_c0_g1_i3	fgenesh_scip_prom.46568.7318	Salisap897_c0_g1_i1	fgenesh_scip_prom.28083.7185	Salisap1908_c0_g1_i1	Phyra80454	Salisap1914_c0_g1_i2	EPrPR00000019786	Salisap2844_c0_g1_i8	EPrPI00000019629	Salisap4882_c0_g1_i1	EPrPW00000020267	Salisap1396_c0_g1_i1	EPrPV00000019279
Salisap3967_c1_g2_i6	CCI47988	Salisap3938_c0_g8_i1	CCA15224	Salisap3984_c1_g2_i7	HpaP811358	Salisap3602_c0_g1_i1	XP_002907565.1	Salisap3544_c0_g2_i4	XP_008892801.1	Salisap3720_c0_g2_i17	CEG50500.1	Salisap3613_c0_g1_i4	XP_009525729.1	Salisap3588_c0_g1_i5	PYU1_T001066	Salisap1727_c0_g1_i3	EPrPA00000019902	Salisap1895_c0_g1_i1	fgenesh_scip_prom.46568.732	Salisap3924_c0_g1_i27	fgenesh_scip_prom.28083.7187	Salisap2625_c0_g1_i14	Phyra80460	Salisap4511_c0_g1_i1	EPrPR00000019795	Salisap1530_c0_g1_i1	EPrPI00000019634	Salisap197_c0_g1_i1	EPrPW00000020286	Salisap3362_c0_g1_i27	EPrPV00000019281
Salisap3969_c1_g1_i20	CCI48294	Salisap3940_c0_g1_i11	CCA22849	Salisap3984_c1_g3_i2	HpaP811695	Salisap3603_c0_g1_i30	XP_002907368.1	Salisap3545_c0_g2_i2	XP_008895388.1	Salisap3722_c0_g1_i2	CEG49635.1	Salisap3614_c0_g1_i24	XP_009532792.1	Salisap3589_c0_g1_i13	PYU1_T010927	Salisap1087_c0_g1_i1	EPrPA00000019906	Salisap3495_c0_g1_i6	fgenesh_scip_prom.46568.7320	Salisap4220_c11_g2_i3	fgenesh_scip_prom.28083.7192	Salisap4581_c0_g1_i1	Phyra80466	Salisap3944_c0_g1_i3	EPrPR00000019797	Salisap4017_c1_g1_i4	EPrPI00000019637	Salisap162_c0_g2_i1	EPrPW00000020288	Salisap4118_c0_g1_i32	EPrPV00000019284
Salisap3969_c1_g2_i2	CCI40371	Salisap3941_c0_g1_i19	CCA22503	Salisap3984_c1_g4_i1	HpaP804901	Salisap3604_c0_g1_i12	XP_002907961.1	Salisap3546_c0_g1_i26	XP_008893098.1	Salisap3723_c0_g1_i46	CEG35241.1	Salisap3615_c0_g1_i24	XP_009538581.1	Salisap3590_c0_g1_i20	PYU1_T009559	Salisap3389_c0_g1_i16	EPrPA00000019909	Salisap3777_c0_g2_i11	fgenesh_scip_prom.46568.7322	Salisap3385_c0_g1_i5	fgenesh_scip_prom.28083.7193	Salisap1023_c0_g1_i2	Phyra80467	Salisap933_c0_g1_i2	EPrPR00000019801	Salisap2495_c0_g1_i3	EPrPI00000019638	Salisap2436_c0_g2_i4	EPrPW00000020289	Salisap4016_c0_g1_i17	EPrPV00000019293
Salisap3969_c1_g3_i1	CCI50371	Salisap3942_c0_g1_i13	CCA15367	Salisap3984_c1_g6_i1	HpaP803724	Salisap3605_c0_g1_i42	XP_002902780.1	Salisap3549_c0_g1_i4	XP_008894180.1	Salisap3725_c0_g1_i15	CEG36652.1	Salisap3616_c0_g2_i3	XP_009522511.1	Salisap3591_c0_g1_i55	PYU1_T000315	Salisap3988_c0_g2_i6	EPrPA00000019914	Salisap3955_c0_g1_i28	fgenesh_scip_prom.46568.7328	Salisap2927_c0_g1_i7	fgenesh_scip_prom.28083.7194	Salisap4839_c0_g1_i1	Phyra80468	Salisap2772_c0_g1_i2	EPrPR00000019803	Salisap3362_c0_g1_i27	EPrPI00000019639	Salisap2970_c0_g1_i2	EPrPW00000020290	Salisap2439_c0_g1_i1	EPrPV00000019295
Salisap3969_c2_g3_i1	CCI50713	Salisap3942_c0_g2_i2	CCA19671	Salisap3987_c1_g1_i33	HpaP805098	Salisap3605_c0_g2_i1	XP_002909519.1	Salisap3549_c1_g1_i1	XP_008894179.1	Salisap3726_c0_g1_i3	CEG46346.1	Salisap3616_c0_g3_i1	XP_009522949.1	Salisap3592_c0_g1_i2	PYU1_T002030	Salisap176_c0_g1_i1	EPrPA00000019916	Salisap4000_c4_g1_i1	fgenesh_scip_prom.46568.7330	Salisap4832_c0_g1_i1	fgenesh_scip_prom.28083.7197	Salisap4001_c1_g4_i1	Phyra80472	Salisap3737_c1_g1_i8	EPrPR00000019807	Salisap3313_c0_g1_i1	EPrPI00000019643	Salisap2471_c0_g1_i3	EPrPW00000020292	Salisap1123_c0_g2_i1	EPrPV00000019299
Salisap3970_c2_g1_i1	CCI43086	Salisap3944_c0_g1_i3	CCA17153	Salisap3988_c0_g1_i17	HpaP811908	Salisap3606_c0_g1_i3	XP_002896808.1	Salisap3551_c5_g2_i1	XP_008911615.1	Salisap3727_c0_g1_i5	CEG35954.1	Salisap3617_c0_g1_i6	XP_009522953.1	Salisap3592_c0_g2_i2	PYU1_T002049	Salisap2808_c0_g1_i4	EPrPA00000019917	Salisap2532_c0_g1_i2	fgenesh_scip_prom.46568.7331	Salisap1782_c0_g1_i2	fgenesh_scip_prom.28083.7201	Salisap3730_c0_g1_i2	Phyra80479	Salisap3041_c0_g1_i4	EPrPR00000019811	Salisap2289_c0_g2_i2	EPrPI00000019644	Salisap3317_c0_g1_i14	EPrPW00000020295	Salisap2246_c0_g1_i3	EPrPV00000019306
Salisap3972_c0_g1_i17	CCI39315	Salisap3945_c0_g1_i7	CCA18010	Salisap3990_c0_g1_i6	HpaP809474	Salisap3608_c0_g1_i7	XP_002909656.1	Salisap3552_c0_g1_i28	XP_008891721.1	Salisap3727_c0_g2_i10	CEG36126.1	Salisap3618_c0_g1_i10	XP_009522784.1	Salisap3593_c0_g1_i43	PYU1_T011604	Salisap2023_c0_g1_i3	EPrPA00000019918	Salisap5177_c0_g1_i1	fgenesh_scip_prom.46568.7337	Salisap2395_c0_g1_i1	fgenesh_scip_prom.28083.7202	Salisap4569_c0_g1_i1	Phyra80481	Salisap4517_c0_g1_i1	EPrPR00000019812	Salisap2436_c0_g2_i4	EPrPI00000019648	Salisap3558_c0_g1_i1	EPrPW00000020297	Salisap3493_c0_g1_i32	EPrPV00000019312
Salisap3972_c1_g1_i13	CCI41370	Salisap3946_c0_g1_i8	CCA18876	Salisap3991_c1_g3_i1	HpaP806725	Salisap3609_c0_g1_i20	XP_002907693.1	Salisap3553_c0_g1_i10	XP_008895390.1	Salisap3728_c0_g2_i1	CEG45634.1	Salisap3618_c0_g2_i1	XP_009518782.1	Salisap3594_c0_g1_i4	PYU1_T011272	Salisap2538_c0_g1_i4	EPrPA00000019919	Salisap3497_c0_g2_i15	fgenesh_scip_prom.46568.7340	Salisap3138_c0_g1_i6	fgenesh_scip_prom.28083.7210	Salisap2603_c0_g1_i1	Phyra80486	Salisap2389_c0_g1_i2	EPrPR00000019818	Salisap2970_c0_g1_i2	EPrPI00000019649	Salisap3118_c0_g1_i1	EPrPW00000020304	Salisap3727_c0_g1_i5	EPrPV00000019314
Salisap3972_c1_g2_i2	CCI42374	Salisap3947_c0_g1_i24	CCA16396	Salisap3992_c0_g1_i54	HpaP813532	Salisap3610_c0_g1_i31	XP_002907473.1	Salisap3554_c0_g1_i41	XP_008908503.1	Salisap3728_c0_g7_i1	CEG38096.1	Salisap3619_c0_g1_i4	XP_009521955.1	Salisap3596_c1_g1_i1	PYU1_T013125	Salisap4034_c0_g1_i29	EPrPA00000019921	Salisap3041_c0_g1_i4	fgenesh_scip_prom.46568.7341	Salisap4599_c0_g1_i1	fgenesh_scip_prom.28083.7212	Salisap3340_c0_g1_i2	Phyra80488	Salisap3718_c1_g3_i2	EPrPR00000019821	Salisap2017_c0_g1_i1	EPrPI00000019650	Salisap2704_c0_g1_i5	EPrPW00000020305	Salisap260_c0_g1_i2	EPrPV00000019315
Salisap3972_c1_g5_i1	CCI41369	Salisap3948_c0_g1_i44	CCA15333	Salisap3993_c2_g2_i13	HpaP810427	Salisap3611_c0_g1_i27	XP_002906459.1	Salisap3555_c0_g1_i50	XP_008903103.1	Salisap3728_c0_g9_i1	CEG45633.1	Salisap3619_c0_g2_i4	XP_009522855.1	Salisap3596_c3_g1_i12	PYU1_T007166	Salisap4280_c0_g1_i1	EPrPA00000019922	Salisap228_c0_g1_i2	fgenesh_scip_prom.46568.7342	Salisap1774_c0_g1_i2	fgenesh_scip_prom.28083.7215	Salisap3047_c0_g1_i4	Phyra80503	Salisap2406_c0_g1_i1	EPrPR00000019835	Salisap162_c0_g2_i1	EPrPI00000019651	Salisap3857_c0_g1_i22	EPrPW00000020322	Salisap3824_c0_g3_i4	EPrPV00000019316
Salisap3973_c0_g1_i5	CCI39877	Salisap3951_c0_g1_i6	CCA17288	Salisap3994_c3_g1_i10	HpaP804464	Salisap3612_c0_g1_i3	XP_002901693.1	Salisap3556_c0_g1_i4	XP_008892253.1	Salisap3729_c0_g1_i8	CEG43756.1	Salisap3620_c0_g1_i11	XP_009529283.1	Salisap3596_c3_g2_i7	PYU1_T007162	Salisap633_c0_g1_i1	EPrPA00000019926	Salisap4126_c1_g1_i1	fgenesh_scip_prom.46568.7344	Salisap3523_c0_g1_i10	fgenesh_scip_prom.28083.722	Salisap666_c0_g1_i1	Phyra80506	Salisap1506_c0_g1_i1	EPrPR00000019840	Salisap2001_c0_g1_i5	EPrPI00000019652	Salisap1626_c0_g1_i2	EPrPW00000020327	Salisap2029_c0_g1_i2	EPrPV00000019319
Salisap3974_c3_g2_i3	CCI50950	Salisap3953_c0_g1_i32	CCA22733	Salisap3995_c0_g1_i4	HpaP800068	Salisap3613_c0_g1_i4	XP_002899930.1	Salisap3556_c0_g2_i12	XP_008892340.1	Salisap3730_c0_g1_i2	CEG47530.1	Salisap3621_c0_g1_i29	XP_009516105.1	Salisap3597_c2_g1_i1	PYU1_T003759	Salisap3644_c0_g1_i4	EPrPA00000019936	Salisap2350_c0_g1_i4	fgenesh_scip_prom.46568.7348	Salisap2264_c0_g1_i5	fgenesh_scip_prom.28083.7224	Salisap2771_c0_g1_i1	Phyra80516	Salisap3526_c0_g1_i2	EPrPR00000019848	Salisap1187_c0_g1_i2	EPrPI00000019657	Salisap5587_c0_g1_i1	EPrPW00000020328	Salisap4009_c0_g2_i3	EPrPV00000019323
Salisap3975_c0_g1_i5	CCI47536	Salisap3957_c0_g1_i3	CCA15069	Salisap3998_c0_g2_i13	HpaP800151	Salisap3614_c0_g1_i24	XP_002998013.1	Salisap3556_c0_g3_i4	XP_008892284.1	Salisap3731_c0_g1_i14	CEG45399.1	Salisap3622_c2_g1_i1	XP_009531565.1	Salisap3598_c0_g1_i52	PYU1_T012164	Salisap1520_c0_g1_i1	EPrPA00000019937	Salisap4109_c0_g1_i3	fgenesh_scip_prom.46568.7349	Salisap2042_c0_g1_i3	fgenesh_scip_prom.28083.7227	Salisap4134_c0_g1_i26	Phyra80519	Salisap5620_c0_g1_i1	EPrPR00000019853	Salisap2797_c0_g2_i2	EPrPI00000019659	Salisap3178_c0_g1_i1	EPrPW00000020329	Salisap4210_c4_g1_i1	EPrPV00000019331
Salisap3977_c0_g1_i8	CCI40111	Salisap3957_c0_g2_i30	CCA23811	Salisap3999_c0_g2_i22	HpaP809213	Salisap3615_c0_g1_i24	XP_002906967.1	Salisap3557_c0_g1_i7	XP_008903259.1	Salisap3732_c0_g1_i45	CEG47205.1	Salisap3622_c3_g1_i11	XP_009531554.1	Salisap35_c0_g1_i1	PYU1_T013008	Salisap1639_c0_g2_i1	EPrPA00000019941	Salisap4167_c2_g3_i1	fgenesh_scip_prom.46568.735	Salisap2634_c0_g3_i1	fgenesh_scip_prom.28083.7228	Salisap2068_c0_g1_i1	Phyra80540	Salisap1895_c0_g1_i1	EPrPR00000019856	Salisap1535_c0_g2_i2	EPrPI00000019661	Salisap3953_c0_g1_i32	EPrPW00000020331	Salisap3468_c0_g2_i2	EPrPV00000019332
Salisap3979_c0_g1_i10	CCI44577	Salisap3957_c0_g3_i6	CCA17286	Salisap3999_c0_g4_i5	HpaP814721	Salisap3616_c0_g2_i3	XP_002902222.1	Salisap3558_c0_g1_i1	XP_008909832.1	Salisap3733_c0_g1_i16	CEG46672.1	Salisap3623_c0_g1_i12	XP_009522709.1	Salisap3600_c0_g1_i26	PYU1_T009470	Salisap2275_c0_g1_i1	EPrPA00000019942	Salisap1772_c0_g1_i1	fgenesh_scip_prom.46568.7351	Salisap5887_c0_g1_i1	fgenesh_scip_prom.28083.723	Salisap414_c0_g1_i2	Phyra80541	Salisap505_c0_g1_i2	EPrPR00000019857	Salisap5735_c0_g1_i1	EPrPI00000019662	Salisap81_c0_g1_i1	EPrPW00000020332	Salisap4210_c3_g2_i3	EPrPV00000019334
Salisap3979_c0_g2_i8	CCI39748	Salisap3958_c0_g2_i1	CCA25445	Salisap3999_c0_g6_i7	HpaP813165	Salisap3616_c0_g3_i1	XP_002896725.1	Salisap3559_c0_g1_i7	XP_008902441.1	Salisap3734_c0_g3_i1	CEG42310.1	Salisap3623_c0_g2_i2	XP_009523433.1	Salisap3601_c0_g1_i31	PYU1_T002513	Salisap2951_c0_g1_i1	EPrPA00000019943	Salisap3799_c2_g14_i1	fgenesh_scip_prom.46568.7353	Salisap2449_c0_g1_i2	fgenesh_scip_prom.28083.7232	Salisap4568_c0_g1_i1	Phyra80545	Salisap2578_c0_g1_i6	EPrPR00000019860	Salisap3393_c0_g1_i10	EPrPI00000019663	Salisap1893_c0_g1_i2	EPrPW00000020344	Salisap2737_c0_g1_i2	EPrPV00000019336
Salisap397_c0_g1_i1	CCI43595	Salisap3958_c2_g1_i1	CCA25446	Salisap4000_c3_g2_i1	HpaP804035	Salisap3617_c0_g1_i6	XP_002896727.1	Salisap3560_c0_g1_i23	XP_008908110.1	Salisap3735_c0_g1_i32	CEG42885.1	Salisap3624_c0_g1_i18	XP_009515997.1	Salisap3602_c0_g1_i1	PYU1_T013641	Salisap1944_c0_g1_i5	EPrPA00000019949	Salisap3596_c4_g1_i2	fgenesh_scip_prom.46568.7356	Salisap1609_c0_g1_i3	fgenesh_scip_prom.28083.7235	Salisap4057_c0_g1_i48	Phyra80546	Salisap3929_c0_g3_i1	EPrPR00000019861	Salisap4179_c2_g1_i10	EPrPI00000019664	Salisap649_c0_g1_i1	EPrPW00000020345	Salisap5165_c0_g1_i1	EPrPV00000019347
Salisap3980_c0_g1_i1	CCI45084	Salisap3959_c3_g1_i3	CCA21132	Salisap4000_c4_g1_i1	HpaP804966	Salisap3618_c0_g1_i10	XP_002902372.1	Salisap3561_c0_g1_i1	XP_008903302.1	Salisap3735_c0_g2_i1	CEG45993.1	Salisap3625_c0_g1_i2	XP_009536784.1	Salisap3603_c0_g1_i30	PYU1_T004602	Salisap3326_c0_g1_i3	EPrPA00000019950	Salisap5764_c0_g1_i1	fgenesh_scip_prom.46568.736	Salisap2463_c0_g1_i5	fgenesh_scip_prom.28083.7237	Salisap3055_c0_g1_i8	Phyra80547	Salisap291_c0_g1_i1	EPrPR00000019862	Salisap3888_c0_g1_i10	EPrPI00000019670	Salisap3049_c0_g1_i4	EPrPW00000020346	Salisap4801_c0_g1_i1	EPrPV00000019348
Salisap3980_c1_g1_i2	CCI47299	Salisap3959_c4_g2_i5	CCA24133	Salisap4000_c4_g3_i1	HpaP800414	Salisap3618_c0_g2_i1	XP_002905658.1	Salisap3562_c0_g1_i16	XP_008911673.1	Salisap3736_c0_g1_i6	CEG42247.1	Salisap3625_c0_g2_i1	XP_009513842.1	Salisap3604_c0_g1_i12	PYU1_T008750	Salisap3702_c0_g1_i7	EPrPA00000019951	Salisap4156_c1_g1_i29	fgenesh_scip_prom.46568.7405	Salisap2962_c0_g2_i4	fgenesh_scip_prom.28083.7238	Salisap3033_c0_g1_i1	Phyra80555	Salisap5741_c0_g1_i1	EPrPR00000019865	Salisap1658_c0_g1_i2	EPrPI00000019671	Salisap2534_c0_g1_i4	EPrPW00000020348	Salisap4186_c0_g1_i1	EPrPV00000019353
Salisap3980_c2_g1_i1	CCI42193	Salisap3959_c4_g3_i7	CCA16897	Salisap4000_c4_g4_i1	HpaP801302	Salisap3619_c0_g1_i4	XP_002897502.1	Salisap3563_c0_g1_i25	XP_008899189.1	Salisap3737_c1_g1_i8	CEG39562.1	Salisap3626_c0_g1_i1	XP_009532116.1	Salisap3605_c0_g1_i42	PYU1_T006312	Salisap5732_c0_g1_i1	EPrPA00000019954	Salisap4089_c0_g1_i22	fgenesh_scip_prom.46568.7409	Salisap5456_c0_g1_i1	fgenesh_scip_prom.28083.7242	Salisap5777_c0_g1_i1	Phyra80565	Salisap3384_c0_g1_i7	EPrPR00000019868	Salisap3980_c0_g1_i1	EPrPI00000019674	Salisap3278_c0_g1_i10	EPrPW00000020351	Salisap2565_c0_g1_i4	EPrPV00000019354
Salisap3980_c3_g1_i1	CCI42149	Salisap3959_c4_g4_i2	CCA26378	Salisap4001_c0_g1_i1	HpaP807555	Salisap3619_c0_g2_i4	XP_002997079.1	Salisap3564_c0_g1_i1	XP_008910910.1	Salisap3737_c1_g2_i3	CEG44469.1	Salisap3629_c0_g1_i7	XP_009538535.1	Salisap3605_c0_g2_i1	PYU1_T001897	Salisap3542_c0_g1_i1	EPrPA00000019956	Salisap3701_c0_g1_i7	fgenesh_scip_prom.46568.7415	Salisap419_c0_g1_i1	fgenesh_scip_prom.28083.7249	Salisap3710_c1_g1_i11	Phyra80568	Salisap4195_c0_g1_i35	EPrPR00000019870	Salisap794_c0_g1_i1	EPrPI00000019676	Salisap3111_c0_g1_i2	EPrPW00000020354	Salisap2529_c0_g1_i2	EPrPV00000019355
Salisap3980_c4_g1_i1	CCI40086	Salisap3959_c4_g5_i2	CCA24334	Salisap4001_c1_g1_i93	HpaP802533	Salisap3620_c0_g1_i11	XP_002909275.1	Salisap3565_c0_g1_i20	XP_008898647.1	Salisap3737_c1_g3_i5	CEG43305.1	Salisap3630_c0_g1_i26	XP_009520635.1	Salisap3606_c0_g1_i3	PYU1_T002156	Salisap2737_c0_g1_i2	EPrPA00000019964	Salisap3735_c0_g1_i32	fgenesh_scip_prom.46568.7422	Salisap3549_c0_g1_i4	fgenesh_scip_prom.28083.7253	Salisap810_c0_g1_i4	Phyra80569	Salisap2441_c0_g3_i5	EPrPR00000019876	Salisap2789_c0_g1_i9	EPrPI00000019677	Salisap2163_c0_g1_i3	EPrPW00000020355	Salisap4166_c6_g2_i3	EPrPV00000019364
Salisap3980_c5_g1_i1	CCI50323	Salisap3960_c0_g1_i8	CCA17521	Salisap4001_c1_g2_i57	HpaP806122	Salisap3621_c0_g1_i29	XP_002906918.1	Salisap3566_c0_g1_i4	XP_008894578.1	Salisap3738_c0_g1_i2	CEG45664.1	Salisap3630_c0_g2_i1	XP_009515693.1	Salisap3608_c0_g1_i7	PYU1_T001938	Salisap2298_c0_g1_i3	EPrPA00000019969	Salisap3718_c1_g2_i2	fgenesh_scip_prom.46568.7429	Salisap3549_c1_g1_i1	fgenesh_scip_prom.28083.7254	Salisap1630_c0_g1_i1	Phyra80571	Salisap3141_c0_g1_i11	EPrPR00000019880	Salisap4299_c0_g1_i1	EPrPI00000019680	Salisap4017_c1_g8_i2	EPrPW00000020357	Salisap2419_c0_g1_i6	EPrPV00000019366
Salisap3980_c6_g1_i2	CCI10063	Salisap3961_c0_g7_i1	CCA26767	Salisap4001_c1_g3_i1	HpaP803669	Salisap3622_c2_g1_i1	XP_002899046.1	Salisap3567_c0_g1_i46	XP_008908911.1	Salisap3740_c0_g1_i7	CEG43167.1	Salisap3630_c0_g3_i1	XP_009526013.1	Salisap3609_c0_g1_i20	PYU1_T004462	Salisap2675_c0_g1_i1	EPrPA00000019977	Salisap2174_c0_g1_i1	fgenesh_scip_prom.46568.7430	Salisap2850_c0_g1_i1	fgenesh_scip_prom.28083.7257	Salisap5481_c0_g1_i1	Phyra80574	Salisap4072_c1_g1_i18	EPrPR00000019883	Salisap5125_c0_g1_i1	EPrPI00000019681	Salisap1835_c0_g1_i1	EPrPW00000020358	Salisap3596_c1_g1_i1	EPrPV00000019369
Salisap3980_c7_g1_i5	CCI42335	Salisap3962_c0_g1_i15	CCA14915	Salisap4001_c1_g4_i1	HpaP814724	Salisap3622_c3_g1_i11	XP_002899043.1	Salisap3567_c0_g3_i1	XP_008909365.1	Salisap3741_c0_g1_i9	CEG47846.1	Salisap3631_c2_g1_i1	XP_009522679.1	Salisap3610_c0_g1_i31	PYU1_T008546	Salisap2518_c0_g2_i1	EPrPA00000019980	Salisap3807_c0_g1_i22	fgenesh_scip_prom.46568.7433	Salisap3710_c0_g1_i2	fgenesh_scip_prom.28083.7258	Salisap3292_c0_g1_i2	Phyra80580	Salisap811_c0_g1_i1	EPrPR00000019885	Salisap3555_c0_g1_i50	EPrPI00000019687	Salisap3907_c0_g1_i11	EPrPW00000020365	Salisap4200_c1_g5_i3	EPrPV00000019373
Salisap3981_c0_g2_i11	CCI48135	Salisap3962_c0_g2_i1	CCA27873	Salisap4001_c2_g1_i1	HpaP800989	Salisap3623_c0_g1_i12	XP_002902335.1	Salisap3568_c0_g1_i2	XP_008901580.1	Salisap3742_c0_g1_i20	CEG46256.1	Salisap3631_c2_g2_i1	XP_009522866.1	Salisap3611_c0_g1_i27	PYU1_T000812	Salisap2670_c0_g1_i4	EPrPA00000019982	Salisap3770_c0_g3_i1	fgenesh_scip_prom.46568.7436	Salisap1098_c0_g1_i1	fgenesh_scip_prom.28083.7261	Salisap3466_c0_g1_i3	Phyra80581	Salisap5728_c0_g1_i1	EPrPR00000019894	Salisap3376_c0_g2_i16	EPrPI00000019695	Salisap1098_c0_g1_i1	EPrPW00000020367	Salisap1359_c0_g1_i2	EPrPV00000019375
Salisap3982_c0_g2_i8	CCI45110	Salisap3963_c0_g1_i37	CCA25845	Salisap4002_c0_g1_i35	HpaP807839	Salisap3623_c0_g2_i2	XP_002908316.1	Salisap3569_c0_g1_i8	XP_008891528.1	Salisap3743_c0_g1_i23	CEG38124.1	Salisap3634_c0_g1_i3	XP_009515435.1	Salisap3612_c0_g1_i3	PYU1_T008340	Salisap2631_c0_g1_i4	EPrPA00000019988	Salisap748_c0_g1_i1	fgenesh_scip_prom.46568.7437	Salisap1424_c0_g1_i4	fgenesh_scip_prom.28083.7270	Salisap1993_c0_g1_i3	Phyra80584	Salisap4201_c0_g1_i1	EPrPR00000019901	Salisap3390_c0_g2_i1	EPrPI00000019697	Salisap4822_c0_g1_i1	EPrPW00000020368	Salisap3138_c0_g1_i6	EPrPV00000019377
Salisap3983_c0_g10_i5	CCI45112	Salisap3963_c0_g2_i3	CCA21214	Salisap4003_c0_g1_i2	HpaP805161	Salisap3624_c0_g1_i18	XP_002906860.1	Salisap3569_c0_g2_i5	XP_008891531.1	Salisap3744_c0_g1_i12	CEG43879.1	Salisap3635_c0_g1_i3	XP_009521105.1	Salisap3613_c0_g1_i4	PYU1_T013394	Salisap1936_c0_g1_i4	EPrPA00000019989	Salisap2920_c0_g1_i1	fgenesh_scip_prom.46568.744	Salisap2760_c0_g1_i3	fgenesh_scip_prom.28083.7274	Salisap1133_c0_g1_i1	Phyra80585	Salisap4201_c3_g1_i1	EPrPR00000019902	Salisap417_c0_g1_i1	EPrPI00000019700	Salisap2809_c0_g2_i3	EPrPW00000020371	Salisap4202_c0_g3_i6	EPrPV00000019378
Salisap3983_c0_g1_i7	CCI49926	Salisap3963_c0_g3_i4	CCA14956	Salisap4003_c0_g2_i3	HpaP800164	Salisap3625_c0_g1_i2	XP_002904351.1	Salisap3570_c0_g1_i5	XP_008915079.1	Salisap3745_c0_g1_i7	CEG37275.1	Salisap3635_c0_g2_i17	XP_009521090.1	Salisap3614_c0_g1_i24	PYU1_T004958	Salisap2631_c0_g2_i3	EPrPA00000019990	Salisap90_c0_g1_i2	fgenesh_scip_prom.46568.7441	Salisap3588_c0_g1_i5	fgenesh_scip_prom.28083.7275	Salisap5053_c0_g1_i1	Phyra80588	Salisap4201_c3_g4_i5	EPrPR00000019903	Salisap3597_c2_g1_i1	EPrPI00000019703	Salisap2809_c0_g1_i1	EPrPW00000020373	Salisap3880_c0_g1_i11	EPrPV00000019379
Salisap3984_c1_g2_i7	CCI39706	Salisap3964_c0_g1_i30	CCA18685	Salisap4004_c0_g1_i19	HpaP801594	Salisap3625_c0_g2_i1	XP_002896813.1	Salisap3571_c1_g1_i4	XP_008897255.1	Salisap3745_c0_g2_i1	CEG42300.1	Salisap3635_c0_g3_i9	XP_009520782.1	Salisap3615_c0_g1_i24	PYU1_T007664	Salisap3821_c0_g1_i22	EPrPA00000019998	Salisap864_c0_g1_i1	fgenesh_scip_prom.46568.7442	Salisap3584_c0_g2_i1	fgenesh_scip_prom.28083.7280	Salisap3450_c0_g1_i15	Phyra80598	Salisap2187_c0_g1_i1	EPrPR00000019914	Salisap4130_c1_g10_i1	EPrPI00000019709	Salisap2872_c0_g1_i3	EPrPW00000020374	Salisap1848_c0_g1_i2	EPrPV00000019380
Salisap3984_c1_g4_i1	CCI42332	Salisap3965_c0_g1_i7	CCA18159	Salisap4005_c3_g1_i5	HpaP811104	Salisap3626_c0_g1_i1	XP_002900454.1	Salisap3572_c0_g1_i9	XP_008889741.1	Salisap3746_c0_g1_i1	CEG39129.1	Salisap3636_c0_g1_i1	XP_009526448.1	Salisap3616_c0_g2_i3	PYU1_T006806	Salisap4200_c1_g4_i15	EPrPA00000020000	Salisap2022_c0_g1_i3	fgenesh_scip_prom.46568.7447	Salisap2965_c0_g1_i1	fgenesh_scip_prom.28083.7282	Salisap4833_c0_g1_i1	Phyra80599	Salisap5284_c0_g1_i1	EPrPR00000019920	Salisap3576_c0_g1_i3	EPrPI00000019714	Salisap4107_c1_g2_i15	EPrPW00000020375	Salisap558_c0_g1_i2	EPrPV00000019381
Salisap3984_c1_g6_i1	CCI47302	Salisap3966_c0_g1_i14	CCA18245	Salisap4005_c3_g2_i4	HpaP802598	Salisap3629_c0_g1_i7	XP_002906943.1	Salisap3574_c0_g1_i6	XP_008894000.1	Salisap3750_c0_g1_i8	CEG44501.1	Salisap3636_c0_g2_i4	XP_009526447.1	Salisap3616_c0_g3_i1	PYU1_T006826	Salisap3512_c0_g1_i4	EPrPA00000020005	Salisap3212_c0_g2_i4	fgenesh_scip_prom.46568.7449	Salisap3684_c13_g2_i1	fgenesh_scip_prom.28083.7283	Salisap3128_c0_g1_i6	Phyra80601	Salisap2987_c0_g1_i15	EPrPR00000019922	Salisap2341_c0_g1_i3	EPrPI00000019722	Salisap419_c0_g1_i1	EPrPW00000020377	Salisap4196_c5_g1_i1	EPrPV00000019385
Salisap3987_c0_g2_i8	CCI42937	Salisap3967_c1_g3_i3	CCA26375	Salisap4005_c4_g1_i1	HpaP812697	Salisap3630_c0_g1_i26	XP_002904709.1	Salisap3575_c0_g1_i14	XP_008903612.1	Salisap3751_c0_g1_i13	CEG42541.1	Salisap3637_c0_g1_i10	XP_009532872.1	Salisap3617_c0_g1_i6	PYU1_T006822	Salisap2075_c0_g2_i1	EPrPA00000020009	Salisap1396_c0_g1_i1	fgenesh_scip_prom.46568.7450	Salisap1737_c0_g1_i2	fgenesh_scip_prom.28083.7285	Salisap3609_c0_g1_i20	Phyra80603	Salisap3420_c0_g1_i3	EPrPR00000019928	Salisap4084_c0_g1_i13	EPrPI00000019723	Salisap1575_c0_g2_i1	EPrPW00000020382	Salisap3396_c0_g1_i7	EPrPV00000019386
Salisap3987_c1_g1_i33	CCI42027	Salisap3969_c1_g1_i20	CCA17383	Salisap4006_c1_g5_i9	HpaP808272	Salisap3630_c0_g2_i1	XP_002906631.1	Salisap3576_c0_g1_i3	XP_008905685.1	Salisap3752_c0_g1_i13	CEG46181.1	Salisap3639_c0_g1_i14	XP_009519540.1	Salisap3618_c0_g1_i10	PYU1_T003054	Salisap3642_c0_g1_i8	EPrPA00000020018	Salisap1159_c0_g2_i1	fgenesh_scip_prom.46568.7458	Salisap3246_c0_g1_i2	fgenesh_scip_prom.28083.7288	Salisap3111_c0_g1_i2	Phyra80607	Salisap3390_c0_g1_i4	EPrPR00000019930	Salisap3805_c0_g1_i5	EPrPI00000019727	Salisap4107_c0_g1_i1	EPrPW00000020393	Salisap3164_c0_g1_i16	EPrPV00000019387
Salisap3988_c0_g1_i17	CCI45575	Salisap3969_c1_g2_i2	CCA18815	Salisap4006_c1_g6_i3	HpaP802469	Salisap3630_c0_g3_i1	XP_002908084.1	Salisap3578_c0_g1_i1	XP_008914638.1	Salisap3754_c0_g1_i24	CEG47713.1	Salisap3640_c0_g1_i3	XP_009515648.1	Salisap3618_c0_g2_i1	PYU1_T003658	Salisap2188_c0_g1_i1	EPrPA00000020019	Salisap3094_c0_g1_i4	fgenesh_scip_prom.46568.7463	Salisap2182_c0_g1_i3	fgenesh_scip_prom.28083.7289	Salisap149_c0_g1_i1	Phyra80614	Salisap1549_c0_g1_i1	EPrPR00000019940	Salisap4825_c0_g1_i1	EPrPI00000019728	Salisap4063_c0_g2_i15	EPrPW00000020395	Salisap3153_c0_g1_i5	EPrPV00000019393
Salisap3988_c0_g2_i6	CCI48296	Salisap3969_c1_g3_i1	CCA14998	Salisap4007_c0_g2_i1	HpaP804208	Salisap3631_c2_g1_i1	XP_002902303.1	Salisap3578_c1_g3_i1	XP_008905591.1	Salisap3754_c0_g2_i1	CEG37571.1	Salisap3641_c0_g1_i58	XP_009516688.1	Salisap3619_c0_g1_i4	PYU1_T002831	Salisap898_c0_g1_i2	EPrPA00000020021	Salisap3998_c0_g2_i13	fgenesh_scip_prom.46568.7467	Salisap4206_c7_g3_i1	fgenesh_scip_prom.28083.7290	Salisap2649_c0_g1_i4	Phyra80620	Salisap3458_c0_g1_i17	EPrPR00000019942	Salisap2109_c0_g1_i2	EPrPI00000019730	Salisap2554_c0_g1_i3	EPrPW00000020396	Salisap2409_c0_g1_i1	EPrPV00000019399
Salisap3989_c0_g1_i11	CCI47832	Salisap3969_c2_g3_i1	CCA16503	Salisap4008_c0_g1_i50	HpaP803957	Salisap3631_c2_g2_i1	XP_002905966.1	Salisap357_c0_g1_i1	XP_008901732.1	Salisap3756_c0_g1_i9	CEG35834.1	Salisap3642_c0_g1_i8	XP_009528627.1	Salisap3619_c0_g2_i4	PYU1_T006642	Salisap761_c0_g1_i1	EPrPA00000020022	Salisap105_c0_g1_i1	fgenesh_scip_prom.46568.7468	Salisap4032_c1_g6_i2	fgenesh_scip_prom.28083.7292	Salisap2217_c0_g1_i1	Phyra80641	Salisap1146_c0_g1_i3	EPrPR00000019943	Salisap5140_c0_g1_i1	EPrPI00000019737	Salisap1939_c0_g3_i1	EPrPW00000020404	Salisap3930_c2_g3_i2	EPrPV00000019401
Salisap398_c0_g2_i1	CCI40715	Salisap3970_c2_g1_i1	CCA18405	Salisap4008_c0_g3_i46	HpaP801384	Salisap3634_c0_g1_i3	XP_002906399.1	Salisap3580_c0_g3_i4	XP_008906117.1	Salisap3757_c0_g1_i2	CEG46390.1	Salisap3643_c0_g1_i6	XP_009534480.1	Salisap3620_c0_g1_i11	PYU1_T014398	Salisap3130_c0_g1_i3	EPrPA00000020023	Salisap3076_c0_g1_i6	fgenesh_scip_prom.46568.7471	Salisap3340_c0_g1_i2	fgenesh_scip_prom.28083.7298	Salisap5198_c0_g1_i1	Phyra80654	Salisap3344_c0_g1_i5	EPrPR00000019948	Salisap1910_c0_g1_i1	EPrPI00000019742	Salisap3605_c0_g2_i1	EPrPW00000020410	Salisap2291_c0_g1_i2	EPrPV00000019406
Salisap3990_c0_g1_i6	CCI11730	Salisap3972_c0_g1_i17	CCA15470	Salisap4009_c0_g1_i7	HpaP812568	Salisap3635_c0_g1_i3	XP_002905083.1	Salisap3581_c0_g1_i1	XP_008910011.1	Salisap3757_c1_g1_i8	CEG48097.1	Salisap3644_c0_g1_i4	XP_009529196.1	Salisap3621_c0_g1_i29	PYU1_T013606	Salisap3223_c0_g1_i8	EPrPA00000020030	Salisap3620_c0_g1_i11	fgenesh_scip_prom.46568.7474	Salisap4200_c1_g4_i15	fgenesh_scip_prom.28083.73	Salisap1956_c0_g1_i3	Phyra80655	Salisap3287_c0_g2_i1	EPrPR00000019953	Salisap3860_c0_g4_i7	EPrPI00000019745	Salisap2297_c0_g2_i1	EPrPW00000020412	Salisap2933_c0_g1_i3	EPrPV00000019418
Salisap3991_c1_g2_i2	CCI42541	Salisap3972_c1_g1_i13	CCA23950	Salisap4009_c0_g2_i3	HpaP807896	Salisap3635_c0_g2_i17	XP_002905098.1	Salisap3582_c0_g1_i2	XP_008911287.1	Salisap3757_c1_g2_i9	CEG50385.1	Salisap3645_c0_g1_i4	XP_009534994.1	Salisap3622_c2_g1_i1	PYU1_T014276	Salisap5519_c0_g1_i1	EPrPA00000020032	Salisap3498_c0_g3_i5	fgenesh_scip_prom.46568.7479	Salisap2603_c0_g1_i1	fgenesh_scip_prom.28083.7300	Salisap649_c0_g1_i1	Phyra80656	Salisap3245_c0_g1_i5	EPrPR00000019957	Salisap2461_c0_g1_i4	EPrPI00000019747	Salisap3241_c0_g1_i2	EPrPW00000020414	Salisap1530_c0_g1_i1	EPrPV00000019423
Salisap3992_c0_g1_i54	CCI49321	Salisap3972_c1_g2_i2	CCA17807	Salisap4009_c0_g5_i3	HpaP807902	Salisap3635_c0_g3_i9	XP_002904802.1	Salisap3583_c0_g1_i11	XP_008913774.1	Salisap3757_c1_g3_i5	CEG36826.1	Salisap3646_c0_g1_i16	XP_009526829.1	Salisap3622_c3_g1_i11	PYU1_T014244	Salisap1502_c0_g1_i1	EPrPA00000020034	Salisap3582_c0_g1_i2	fgenesh_scip_prom.46568.7481	Salisap3820_c0_g1_i8	fgenesh_scip_prom.28083.7301	Salisap1893_c0_g1_i2	Phyra80658	Salisap4013_c0_g1_i35	EPrPR00000019968	Salisap4158_c0_g1_i11	EPrPI00000019754	Salisap3773_c0_g1_i28	EPrPW00000020416	Salisap4017_c1_g1_i4	EPrPV00000019424
Salisap3993_c2_g2_i13	CCI45182	Salisap3972_c1_g5_i1	CCA23951	Salisap4009_c0_g6_i2	HpaP812145	Salisap3636_c0_g1_i1	XP_002896982.1	Salisap3584_c0_g1_i7	XP_008911722.1	Salisap3757_c2_g1_i17	CEG47877.1	Salisap3647_c0_g1_i16	XP_009516659.1	Salisap3623_c0_g1_i12	PYU1_T006586	Salisap1091_c0_g1_i1	EPrPA00000020037	Salisap912_c0_g1_i1	fgenesh_scip_prom.46568.7486	Salisap2448_c0_g1_i2	fgenesh_scip_prom.28083.7311	Salisap1081_c0_g1_i1	Phyra80661	Salisap5499_c0_g1_i1	EPrPR00000019975	Salisap3160_c0_g2_i8	EPrPI00000019757	Salisap2386_c0_g1_i6	EPrPW00000020420	Salisap2495_c0_g1_i3	EPrPV00000019425
Salisap3994_c3_g1_i10	CCI46705	Salisap3973_c0_g1_i5	CCA19183	Salisap4010_c0_g1_i5	HpaP810978	Salisap3636_c0_g2_i4	XP_002896981.1	Salisap3584_c0_g2_i1	XP_008911721.1	Salisap3757_c2_g2_i6	CEG43896.1	Salisap3647_c0_g2_i3	XP_009516658.1	Salisap3623_c0_g2_i2	PYU1_T009861	Salisap2545_c0_g2_i1	EPrPA00000020038	Salisap4194_c2_g1_i2	fgenesh_scip_prom.46568.7488	Salisap4813_c0_g1_i1	fgenesh_scip_prom.28083.7315	Salisap3014_c0_g1_i4	Phyra80678	Salisap4198_c2_g5_i4	EPrPR00000019976	Salisap3100_c0_g1_i11	EPrPI00000019759	Salisap2708_c0_g1_i3	EPrPW00000020428	Salisap2847_c0_g2_i1	EPrPV00000019426
Salisap3998_c0_g2_i13	CCI46020	Salisap3975_c0_g1_i5	CCA27972	Salisap4011_c0_g1_i42	HpaP808723	Salisap3637_c0_g1_i10	XP_002997819.1	Salisap3585_c0_g1_i2	XP_008912327.1	Salisap3757_c2_g3_i7	CEG43590.1	Salisap3648_c0_g1_i2	XP_009531536.1	Salisap3624_c0_g1_i18	PYU1_T007204	Salisap2545_c0_g1_i2	EPrPA00000020039	Salisap4194_c1_g2_i1	fgenesh_scip_prom.46568.7489	Salisap1161_c0_g1_i1	fgenesh_scip_prom.28083.7318	Salisap3024_c0_g1_i1	Phyra80679	Salisap3757_c1_g1_i8	EPrPR00000019978	Salisap1522_c0_g1_i2	EPrPI00000019760	Salisap2273_c0_g1_i3	EPrPW00000020430	Salisap3080_c0_g2_i1	EPrPV00000019427
Salisap3999_c0_g10_i2	CCI39712	Salisap3977_c0_g1_i8	CCA20865	Salisap4011_c0_g2_i37	HpaP801514	Salisap3639_c0_g1_i14	XP_002901892.1	Salisap3587_c0_g1_i1	XP_008895886.1	Salisap3757_c2_g4_i5	CEG36707.1	Salisap3649_c0_g1_i24	XP_009525970.1	Salisap3625_c0_g1_i2	PYU1_T011093	Salisap2825_c0_g1_i1	EPrPA00000020041	Salisap2897_c0_g1_i1	fgenesh_scip_prom.46568.749	Salisap2450_c0_g1_i2	fgenesh_scip_prom.28083.732	Salisap1913_c0_g1_i2	Phyra80680	Salisap2459_c0_g1_i2	EPrPR00000019990	Salisap476_c0_g1_i1	EPrPI00000019763	Salisap3675_c0_g2_i2	EPrPW00000020432	Salisap3693_c0_g1_i9	EPrPV00000019429
Salisap3999_c0_g2_i22	CCI45517	Salisap3979_c0_g1_i10	CCA15297	Salisap4013_c0_g1_i35	HpaP807575	Salisap3640_c0_g1_i3	XP_002906589.1	Salisap3588_c0_g1_i5	XP_008909950.1	Salisap3757_c2_g5_i1	CEG38742.1	Salisap364_c0_g1_i1	XP_009521060.1	Salisap3625_c0_g2_i1	PYU1_T002154	Salisap4121_c2_g1_i12	EPrPA00000020043	Salisap3718_c1_g1_i15	fgenesh_scip_prom.46568.7490	Salisap5081_c0_g1_i1	fgenesh_scip_prom.28083.7332	Salisap849_c0_g1_i1	Phyra80685	Salisap976_c0_g1_i1	EPrPR00000019999	Salisap2188_c0_g2_i1	EPrPI00000019767	Salisap3020_c0_g2_i5	EPrPW00000020434	Salisap4829_c0_g1_i1	EPrPV00000019430
Salisap3999_c0_g3_i20	CCI47713	Salisap3979_c0_g2_i8	CCA15633	Salisap4014_c0_g1_i20	HpaP800634	Salisap3641_c0_g1_i58	XP_002901688.1	Salisap3589_c0_g1_i13	XP_008913833.1	Salisap3759_c0_g1_i13	CEG46441.1	Salisap3650_c0_g1_i31	XP_009538814.1	Salisap3626_c0_g1_i1	PYU1_T011665	Salisap1407_c0_g1_i1	EPrPA00000020044	Salisap2562_c0_g1_i12	fgenesh_scip_prom.46568.7492	Salisap5802_c0_g1_i1	fgenesh_scip_prom.28083.7333	Salisap2134_c0_g1_i1	Phyra80686	Salisap4118_c0_g1_i32	EPrPR00000020011	Salisap2333_c0_g1_i4	EPrPI00000019768	Salisap429_c0_g1_i1	EPrPW00000020435	Salisap4286_c0_g1_i1	EPrPV00000019432
Salisap3999_c0_g4_i5	CCI41143	Salisap397_c0_g1_i1	CCA17278	Salisap4014_c0_g2_i191	HpaP800730	Salisap3642_c0_g1_i8	XP_002898627.1	Salisap3590_c0_g1_i20	XP_008890320.1	Salisap375_c0_g1_i2	CEG44999.1	Salisap3650_c0_g2_i3	XP_009538817.1	Salisap3629_c0_g1_i7	PYU1_T013585	Salisap2880_c0_g1_i1	EPrPA00000020046	Salisap3596_c1_g1_i1	fgenesh_scip_prom.46568.7494	Salisap2981_c0_g1_i3	fgenesh_scip_prom.28083.7334	Salisap2772_c0_g1_i2	Phyra80689	Salisap3232_c0_g1_i8	EPrPR00000020012	Salisap5755_c0_g1_i1	EPrPI00000019769	Salisap4115_c1_g2_i12	EPrPW00000020437	Salisap1881_c0_g1_i1	EPrPV00000019435
Salisap3999_c0_g6_i7	CCI42393	Salisap3980_c0_g1_i1	CCA19996	Salisap4014_c0_g3_i7	HpaP807139	Salisap3643_c0_g1_i6	XP_002998371.1	Salisap3591_c0_g1_i55	XP_008906310.1	Salisap3760_c0_g1_i1	CEG40877.1	Salisap3650_c0_g3_i1	XP_009538816.1	Salisap3630_c0_g1_i26	PYU1_T010483	Salisap5463_c0_g1_i1	EPrPA00000020050	Salisap4166_c6_g2_i3	fgenesh_scip_prom.46568.7496	Salisap3210_c0_g2_i8	fgenesh_scip_prom.28083.734	Salisap473_c0_g1_i2	Phyra80694	Salisap3160_c0_g2_i8	EPrPR00000020015	Salisap3229_c0_g1_i16	EPrPI00000019770	Salisap5440_c0_g1_i1	EPrPW00000020439	Salisap4803_c0_g1_i1	EPrPV00000019439
Salisap4000_c4_g1_i1	CCI41007	Salisap3980_c1_g1_i2	CCA22346	Salisap4014_c0_g5_i1	HpaP806057	Salisap3644_c0_g1_i4	XP_002909335.1	Salisap3592_c0_g1_i2	XP_008903395.1	Salisap3761_c0_g1_i3	CEG37627.1	Salisap3651_c0_g1_i7	XP_009526689.1	Salisap3630_c0_g2_i1	PYU1_T006927	Salisap1542_c0_g1_i2	EPrPA00000020053	Salisap4177_c2_g1_i1	fgenesh_scip_prom.46568.7498	Salisap1788_c0_g1_i1	fgenesh_scip_prom.28083.7346	Salisap4933_c0_g1_i1	Phyra80695	Salisap476_c0_g1_i1	EPrPR00000020018	Salisap1627_c0_g1_i1	EPrPI00000019773	Salisap4145_c2_g1_i1	EPrPW00000020440	Salisap4070_c0_g2_i9	EPrPV00000019440
Salisap4000_c4_g3_i1	CCI46214	Salisap3980_c2_g1_i1	CCA19611	Salisap4015_c0_g4_i1	HpaP813648	Salisap3645_c0_g1_i4	XP_002998671.1	Salisap3592_c0_g2_i2	XP_008903364.1	Salisap3762_c0_g1_i2	CEG35315.1	Salisap3652_c0_g1_i3	XP_009521758.1	Salisap3630_c0_g3_i1	PYU1_T013465	Salisap2562_c0_g1_i12	EPrPA00000020054	Salisap2554_c0_g1_i3	fgenesh_scip_prom.46568.750	Salisap5739_c0_g1_i1	fgenesh_scip_prom.28083.7347	Salisap239_c0_g1_i1	Phyra80696	Salisap1609_c0_g1_i3	EPrPR00000020031	Salisap5672_c0_g1_i1	EPrPI00000019774	Salisap3556_c0_g1_i4	EPrPW00000020443	Salisap4559_c0_g1_i1	EPrPV00000019444
Salisap4001_c0_g1_i1	CCI46165	Salisap3980_c3_g1_i1	CCA22200	Salisap4016_c0_g1_i17	HpaP801934	Salisap3645_c0_g2_i14	XP_002998684.1	Salisap3593_c0_g1_i43	XP_008902245.1	Salisap3763_c0_g1_i1	CEG50449.1	Salisap3653_c0_g1_i13	XP_009521651.1	Salisap3631_c2_g1_i1	PYU1_T006706	Salisap1743_c0_g1_i1	EPrPA00000020056	Salisap3312_c0_g1_i6	fgenesh_scip_prom.46568.7500	Salisap3300_c0_g1_i27	fgenesh_scip_prom.28083.7359	Salisap2078_c0_g1_i1	Phyra80702	Salisap4875_c0_g1_i1	EPrPR00000020034	Salisap3795_c1_g3_i19	EPrPI00000019776	Salisap3282_c0_g1_i16	EPrPW00000020444	Salisap3132_c0_g1_i3	EPrPV00000019445
Salisap4001_c1_g1_i93	CCI49723	Salisap3980_c4_g1_i1	CCA13975	Salisap4017_c0_g1_i2	HpaP803835	Salisap3646_c0_g1_i16	XP_002899480.1	Salisap3594_c0_g1_i4	XP_008896538.1	Salisap3763_c0_g2_i2	CEG50445.1	Salisap3653_c0_g2_i1	XP_009524619.1	Salisap3631_c2_g2_i1	PYU1_T006705	Salisap1522_c0_g1_i2	EPrPA00000020057	Salisap3635_c0_g3_i9	fgenesh_scip_prom.46568.7501	Salisap3210_c0_g1_i1	fgenesh_scip_prom.28083.736	Salisap5182_c0_g1_i1	Phyra80707	Salisap77_c0_g1_i2	EPrPR00000020037	Salisap3433_c0_g1_i11	EPrPI00000019782	Salisap3403_c4_g2_i1	EPrPW00000020451	Salisap5797_c0_g1_i1	EPrPV00000019446
Salisap4001_c1_g2_i57	CCI41191	Salisap3980_c5_g1_i1	CCA26275	Salisap4017_c1_g4_i17	HpaP800397	Salisap3647_c0_g1_i16	XP_002901666.1	Salisap3595_c0_g1_i13	XP_008909743.1	Salisap3766_c0_g1_i63	CEG43059.1	Salisap3655_c0_g1_i13	XP_009521430.1	Salisap3634_c0_g1_i3	PYU1_T000720	Salisap3160_c0_g2_i8	EPrPA00000020060	Salisap2019_c0_g2_i1	fgenesh_scip_prom.46568.7505	Salisap668_c0_g1_i1	fgenesh_scip_prom.28083.7361	Salisap3981_c0_g2_i11	Phyra80708	Salisap36_c0_g1_i1	EPrPR00000020041	Salisap270_c0_g1_i1	EPrPI00000019783	Salisap3403_c4_g1_i1	EPrPW00000020452	Salisap2716_c0_g1_i3	EPrPV00000019447
Salisap4001_c1_g3_i1	CCI45955	Salisap3980_c6_g1_i2	CCA18222	Salisap4017_c1_g8_i2	HpaP807764	Salisap3647_c0_g2_i3	XP_002901665.1	Salisap3596_c1_g1_i1	XP_008911316.1	Salisap3767_c0_g1_i5	CEG42329.1	Salisap3657_c1_g1_i1	XP_009514448.1	Salisap3635_c0_g1_i3	PYU1_T014069	Salisap4553_c0_g1_i1	EPrPA00000020062	Salisap2041_c0_g1_i3	fgenesh_scip_prom.46568.7508	Salisap2631_c0_g1_i4	fgenesh_scip_prom.28083.7366	Salisap4188_c2_g2_i1	Phyra80712	Salisap2687_c0_g1_i4	EPrPR00000020044	Salisap2548_c0_g1_i1	EPrPI00000019790	Salisap2950_c0_g1_i2	EPrPW00000020453	Salisap2994_c0_g1_i5	EPrPV00000019449
Salisap4001_c1_g4_i1	CCI49756	Salisap3980_c7_g1_i5	CCA16797	Salisap4018_c0_g1_i1	HpaP809725	Salisap3648_c0_g1_i2	XP_002899096.1	Salisap3596_c3_g1_i12	XP_008898762.1	Salisap3769_c0_g1_i15	CEG43064.1	Salisap3658_c0_g1_i16	XP_009516714.1	Salisap3635_c0_g2_i17	PYU1_T014071	Salisap3100_c0_g1_i11	EPrPA00000020065	Salisap666_c0_g1_i1	fgenesh_scip_prom.46568.7510	Salisap2631_c0_g2_i3	fgenesh_scip_prom.28083.7367	Salisap2401_c0_g1_i1	Phyra80718	Salisap1947_c0_g1_i4	EPrPR00000020045	Salisap5534_c0_g1_i1	EPrPI00000019794	Salisap3344_c0_g1_i5	EPrPW00000020460	Salisap3173_c0_g1_i9	EPrPV00000019452
Salisap4001_c2_g1_i1	CCI42944	Salisap3981_c0_g2_i11	CCA24043	Salisap4019_c0_g1_i18	HpaP807535	Salisap3649_c0_g1_i24	XP_002908112.1	Salisap3596_c3_g2_i7	XP_008907690.1	Salisap3770_c0_g1_i23	CEG38623.1	Salisap3659_c0_g1_i8	XP_009526103.1	Salisap3635_c0_g3_i9	PYU1_T010294	Salisap476_c0_g1_i1	EPrPA00000020067	Salisap3929_c0_g2_i6	fgenesh_scip_prom.46568.7511	Salisap4820_c0_g1_i1	fgenesh_scip_prom.28083.737	Salisap2253_c0_g1_i1	Phyra80722	Salisap2052_c0_g1_i2	EPrPR00000020046	Salisap3306_c0_g1_i3	EPrPI00000019796	Salisap183_c0_g1_i1	EPrPW00000020461	Salisap4131_c0_g3_i8	EPrPV00000019453
Salisap4002_c0_g1_i35	CCI47357	Salisap3982_c0_g2_i8	CCA27697	Salisap4020_c1_g1_i11	HpaP813193	Salisap364_c0_g1_i1	XP_002905002.1	Salisap3596_c4_g1_i2	XP_008903925.1	Salisap3770_c0_g2_i4	CEG42509.1	Salisap3659_c0_g2_i1	XP_009526164.1	Salisap3636_c0_g1_i1	PYU1_T008689	Salisap2193_c0_g1_i4	EPrPA00000020087	Salisap3771_c0_g1_i18	fgenesh_scip_prom.46568.7513	Salisap5825_c0_g1_i1	fgenesh_scip_prom.28083.7374	Salisap1823_c0_g1_i1	Phyra80723	Salisap4120_c2_g7_i1	EPrPR00000020047	Salisap3417_c0_g1_i1	EPrPI00000019799	Salisap3014_c0_g1_i4	EPrPW00000020467	Salisap1316_c0_g1_i2	EPrPV00000019458
Salisap4003_c0_g1_i2	CCI43400	Salisap3983_c0_g10_i5	CCA27930	Salisap4020_c1_g2_i1	HpaP806398	Salisap3650_c0_g1_i31	XP_002905565.1	Salisap3597_c2_g1_i1	XP_008912321.1	Salisap3771_c0_g1_i18	CEG44305.1	Salisap3660_c0_g1_i14	XP_009532079.1	Salisap3636_c0_g2_i4	PYU1_T008688	Salisap2094_c0_g1_i1	EPrPA00000020091	Salisap4082_c4_g1_i1	fgenesh_scip_prom.46568.7518	Salisap2252_c0_g1_i2	fgenesh_scip_prom.28083.7375	Salisap1640_c0_g1_i2	Phyra80736	Salisap5140_c0_g1_i1	EPrPR00000020053	Salisap2438_c0_g1_i4	EPrPI00000019802	Salisap4058_c1_g1_i11	EPrPW00000020470	Salisap1935_c0_g1_i2	EPrPV00000019463
Salisap4003_c0_g2_i3	CCI42121	Salisap3983_c0_g1_i7	CCA20677	Salisap4020_c2_g1_i12	HpaP807796	Salisap3650_c0_g2_i3	XP_002909749.1	Salisap3598_c0_g1_i52	XP_008911352.1	Salisap3771_c1_g1_i18	CEG41394.1	Salisap3663_c0_g1_i7	XP_009529170.1	Salisap3637_c0_g1_i10	PYU1_T005104	Salisap3647_c0_g2_i3	EPrPA00000020092	Salisap4082_c1_g1_i20	fgenesh_scip_prom.46568.7519	Salisap2706_c0_g1_i4	fgenesh_scip_prom.28083.7376	Salisap2193_c0_g1_i4	Phyra80755	Salisap3326_c0_g1_i3	EPrPR00000020056	Salisap255_c0_g1_i1	EPrPI00000019803	Salisap3238_c0_g1_i3	EPrPW00000020476	Salisap1679_c0_g1_i3	EPrPV00000019468
Salisap4004_c0_g1_i19	CCI46496	Salisap3984_c1_g2_i7	CCA16282	Salisap4021_c1_g1_i1	HpaP801116	Salisap3650_c0_g3_i1	XP_002905566.1	Salisap35_c0_g1_i1	XP_008909371.1	Salisap3771_c1_g2_i2	CEG48633.1	Salisap3664_c0_g1_i6	XP_009523417.1	Salisap3639_c0_g1_i14	PYU1_T003278	Salisap3276_c0_g1_i1	EPrPA00000020096	Salisap1130_c7_g1_i1	fgenesh_scip_prom.46568.752	Salisap3956_c1_g2_i4	fgenesh_scip_prom.28083.7378	Salisap2724_c0_g1_i8	Phyra80756	Salisap4614_c0_g1_i1	EPrPR00000020061	Salisap4167_c3_g1_i14	EPrPI00000019805	Salisap2676_c0_g1_i4	EPrPW00000020480	Salisap4058_c0_g1_i1	EPrPV00000019469
Salisap4005_c3_g2_i4	CCI46211	Salisap3984_c1_g4_i1	CCA17136	Salisap4023_c1_g1_i2	HpaP807717	Salisap3651_c0_g1_i7	XP_002899585.1	Salisap3600_c0_g1_i26	XP_008902862.1	Salisap3773_c0_g1_i28	CEG39384.1	Salisap3665_c0_g1_i56	XP_009519211.1	Salisap3640_c0_g1_i3	PYU1_T002288	Salisap3647_c0_g1_i16	EPrPA00000020097	Salisap3575_c0_g1_i14	fgenesh_scip_prom.46568.7523	Salisap3993_c2_g7_i2	fgenesh_scip_prom.28083.7384	Salisap1916_c0_g1_i1	Phyra80758	Salisap2196_c0_g1_i1	EPrPR00000020062	Salisap2202_c0_g1_i7	EPrPI00000019808	Salisap2500_c0_g1_i1	EPrPW00000020494	Salisap3342_c0_g1_i4	EPrPV00000019470
Salisap4005_c4_g1_i1	CCI10535	Salisap3987_c0_g2_i8	CCA21089	Salisap4023_c1_g2_i5	HpaP808096	Salisap3652_c0_g1_i3	XP_002900732.1	Salisap3601_c0_g1_i31	XP_008895870.1	Salisap3773_c1_g2_i4	CEG48504.1	Salisap3666_c0_g1_i2	XP_009526279.1	Salisap3641_c0_g1_i58	PYU1_T008334	Salisap2521_c0_g1_i2	EPrPA00000020104	Salisap3188_c0_g1_i1	fgenesh_scip_prom.46568.7525	Salisap1077_c0_g1_i1	fgenesh_scip_prom.28083.7386	Salisap1388_c0_g1_i2	Phyra80767	Salisap2182_c0_g1_i3	EPrPR00000020063	Salisap3525_c0_g1_i40	EPrPI00000019809	Salisap4204_c0_g2_i20	EPrPW00000020496	Salisap2208_c0_g1_i1	EPrPV00000019474
Salisap4006_c1_g5_i9	CCI43713	Salisap3987_c1_g1_i33	CCA14627	Salisap4023_c1_g6_i3	HpaP801495	Salisap3653_c0_g1_i13	XP_002900803.1	Salisap3602_c0_g1_i1	XP_008895620.1	Salisap3775_c0_g1_i20	CEG43857.1	Salisap3667_c0_g1_i27	XP_009524114.1	Salisap3642_c0_g1_i8	PYU1_T000562	Salisap3728_c0_g9_i1	EPrPA00000020105	Salisap3630_c0_g2_i1	fgenesh_scip_prom.46568.7527	Salisap3486_c0_g1_i37	fgenesh_scip_prom.28083.739	Salisap55_c0_g1_i1	Phyra80773	Salisap2761_c0_g1_i4	EPrPR00000020069	Salisap3979_c0_g1_i10	EPrPI00000019812	Salisap3388_c0_g1_i5	EPrPW00000020498	Salisap4134_c2_g3_i1	EPrPV00000019479
Salisap4006_c1_g6_i3	CCI48817	Salisap3988_c0_g1_i17	CCA20336	Salisap4025_c0_g1_i4	HpaP805239	Salisap3653_c0_g2_i1	XP_002897922.1	Salisap3603_c0_g1_i30	XP_008896911.1	Salisap3777_c0_g2_i11	CEG42730.1	Salisap3668_c0_g1_i17	XP_009535101.1	Salisap3643_c0_g1_i6	PYU1_T012622	Salisap477_c0_g1_i2	EPrPA00000020110	Salisap3592_c0_g2_i2	fgenesh_scip_prom.46568.753	Salisap3851_c0_g2_i4	fgenesh_scip_prom.28083.7395	Salisap3972_c1_g5_i1	Phyra80776	Salisap4128_c2_g1_i3	EPrPR00000020072	Salisap3063_c0_g2_i1	EPrPI00000019817	Salisap2869_c0_g2_i3	EPrPW00000020502	Salisap3645_c0_g2_i14	EPrPV00000019482
Salisap4007_c0_g1_i26	CCI49735	Salisap3988_c0_g2_i6	CCA17384	Salisap4027_c0_g1_i17	HpaP801812	Salisap3655_c0_g1_i13	XP_002905216.1	Salisap3604_c0_g1_i12	XP_008893223.1	Salisap3777_c1_g1_i52	CEG48047.1	Salisap3668_c0_g2_i5	XP_009520350.1	Salisap3643_c0_g2_i1	PYU1_T012621	Salisap3728_c0_g2_i1	EPrPA00000020114	Salisap1617_c0_g1_i4	fgenesh_scip_prom.46568.7534	Salisap5267_c0_g1_i1	fgenesh_scip_prom.28083.7399	Salisap3714_c0_g1_i10	Phyra80785	Salisap2486_c0_g1_i5	EPrPR00000020077	Salisap3979_c0_g2_i8	EPrPI00000019819	Salisap1651_c0_g1_i2	EPrPW00000020513	Salisap3645_c0_g1_i4	EPrPV00000019485
Salisap4007_c0_g2_i1	CCI39536	Salisap3989_c0_g1_i11	CCA14114	Salisap4028_c0_g1_i22	HpaP803508	Salisap3657_c1_g1_i1	XP_002909616.1	Salisap3605_c0_g1_i42	XP_008898672.1	Salisap3777_c1_g2_i5	CEG47489.1	Salisap3669_c0_g1_i18	XP_009515780.1	Salisap3644_c0_g1_i4	PYU1_T014408	Salisap4205_c3_g1_i13	EPrPA00000020116	Salisap4150_c1_g3_i1	fgenesh_scip_prom.46568.7539	Salisap2848_c0_g1_i1	fgenesh_scip_prom.28083.7401	Salisap3972_c1_g1_i13	Phyra80788	Salisap4128_c3_g2_i1	EPrPR00000020078	Salisap3686_c0_g1_i3	EPrPI00000019821	Salisap2224_c0_g1_i1	EPrPW00000020515	Salisap1724_c0_g2_i1	EPrPV00000019488
Salisap4008_c0_g1_i50	CCI39585	Salisap398_c0_g2_i1	CCA14249	Salisap4028_c0_g2_i3	HpaP805290	Salisap3658_c0_g1_i16	XP_002901707.1	Salisap3605_c0_g2_i1	XP_008903308.1	Salisap3778_c0_g1_i4	CEG35354.1	Salisap3670_c0_g1_i1	XP_009518124.1	Salisap3645_c0_g1_i4	PYU1_T014490	Salisap4205_c4_g1_i1	EPrPA00000020117	Salisap1289_c0_g1_i1	fgenesh_scip_prom.46568.7544	Salisap2817_c0_g1_i6	fgenesh_scip_prom.28083.7408	Salisap2918_c0_g1_i5	Phyra80812	Salisap2875_c0_g1_i2	EPrPR00000020082	Salisap1381_c0_g1_i3	EPrPI00000019822	Salisap3179_c0_g1_i5	EPrPW00000020518	Salisap1724_c0_g1_i4	EPrPV00000019492
Salisap4008_c0_g2_i10	CCI45926	Salisap3990_c0_g1_i6	CCA19979	Salisap4031_c0_g1_i52	HpaP804728	Salisap3659_c0_g1_i8	XP_002908032.1	Salisap3606_c0_g1_i3	XP_008904859.1	Salisap3779_c0_g1_i18	CEG40848.1	Salisap3671_c0_g1_i31	XP_009519236.1	Salisap3645_c0_g2_i14	PYU1_T014474	Salisap3828_c0_g1_i19	EPrPA00000020125	Salisap4045_c0_g1_i13	fgenesh_scip_prom.46568.7545	Salisap5454_c0_g1_i1	fgenesh_scip_prom.28083.7409	Salisap2906_c0_g1_i5	Phyra80815	Salisap2779_c0_g1_i1	EPrPR00000020084	Salisap4173_c6_g2_i1	EPrPI00000019823	Salisap3799_c2_g14_i1	EPrPW00000020519	Salisap1613_c0_g1_i2	EPrPV00000019493
Salisap4008_c0_g3_i46	CCI48195	Salisap3992_c0_g1_i54	CCA17841	Salisap4032_c1_g3_i12	HpaP808858	Salisap3659_c0_g2_i1	XP_002908003.1	Salisap3608_c0_g1_i7	XP_008903118.1	Salisap3781_c0_g1_i4	CEG38747.1	Salisap3675_c0_g1_i31	XP_009538592.1	Salisap3646_c0_g1_i16	PYU1_T006237	Salisap2581_c0_g1_i1	EPrPA00000020127	Salisap2557_c0_g1_i3	fgenesh_scip_prom.46568.7547	Salisap2150_c0_g1_i2	fgenesh_scip_prom.28083.7411	Salisap3567_c0_g1_i46	Phyra80821	Salisap3094_c0_g1_i4	EPrPR00000020086	Salisap3763_c0_g2_i2	EPrPI00000019829	Salisap1772_c0_g1_i1	EPrPW00000020520	Salisap2318_c0_g1_i2	EPrPV00000019495
Salisap4009_c0_g1_i7	CCI47527	Salisap3993_c2_g2_i13	CCA22033	Salisap4032_c1_g6_i2	HpaP811995	Salisap3660_c0_g1_i14	XP_002997217.1	Salisap3609_c0_g1_i20	XP_008897405.1	Salisap3782_c0_g1_i10	CEG45014.1	Salisap3675_c0_g2_i2	XP_009538598.1	Salisap3647_c0_g1_i16	PYU1_T010670	Salisap3857_c0_g1_i22	EPrPA00000020131	Salisap3760_c0_g1_i1	fgenesh_scip_prom.46568.7551	Salisap2371_c0_g1_i5	fgenesh_scip_prom.28083.7413	Salisap2741_c0_g1_i1	Phyra80824	Salisap2280_c0_g1_i2	EPrPR00000020092	Salisap3763_c0_g1_i1	EPrPI00000019834	Salisap4003_c0_g1_i2	EPrPW00000020530	Salisap2388_c0_g1_i2	EPrPV00000019496
Salisap4009_c0_g2_i3	CCI46786	Salisap3994_c3_g1_i10	CCA15917	Salisap4033_c0_g1_i3	HpaP806736	Salisap3663_c0_g1_i7	XP_002909350.1	Salisap3610_c0_g1_i31	XP_008897066.1	Salisap3783_c0_g1_i16	CEG37906.1	Salisap3676_c0_g1_i2	XP_009539464.1	Salisap3647_c0_g2_i3	PYU1_T010671	Salisap3124_c0_g1_i10	EPrPA00000020132	Salisap3410_c0_g1_i6	fgenesh_scip_prom.46568.7552	Salisap4051_c0_g1_i1	fgenesh_scip_prom.28083.742	Salisap3096_c0_g1_i6	Phyra80825	Salisap1244_c0_g1_i1	EPrPR00000020093	Salisap161_c0_g1_i1	EPrPI00000019836	Salisap5091_c0_g1_i1	EPrPW00000020535	Salisap2237_c0_g1_i2	EPrPV00000019498
Salisap4009_c0_g4_i4	CCI46732	Salisap3998_c0_g2_i13	CCA22551	Salisap4033_c0_g3_i29	HpaP806733	Salisap3664_c0_g1_i6	XP_002908205.1	Salisap3611_c0_g1_i27	XP_008909651.1	Salisap3783_c0_g2_i29	CEG44880.1	Salisap3676_c0_g2_i1	XP_009538747.1	Salisap3648_c0_g1_i2	PYU1_T011858	Salisap3857_c0_g2_i3	EPrPA00000020137	Salisap5190_c0_g1_i1	fgenesh_scip_prom.46568.7554	Salisap2779_c0_g1_i1	fgenesh_scip_prom.28083.743	Salisap3805_c0_g1_i5	Phyra80829	Salisap2481_c0_g1_i5	EPrPR00000020095	Salisap2042_c0_g1_i3	EPrPI00000019840	Salisap1944_c0_g1_i5	EPrPW00000020539	Salisap2049_c0_g2_i1	EPrPV00000019512
Salisap4009_c0_g5_i3	CCI47532	Salisap3999_c0_g10_i2	CCA15648	Salisap4034_c0_g1_i29	HpaP807326	Salisap3665_c0_g1_i56	XP_002997927.1	Salisap3612_c0_g1_i3	XP_008913487.1	Salisap3785_c0_g1_i17	CEG44428.1	Salisap3677_c0_g1_i2	XP_009529577.1	Salisap3649_c0_g1_i24	PYU1_T014885	Salisap1904_c0_g1_i1	EPrPA00000020140	Salisap2369_c0_g2_i1	fgenesh_scip_prom.46568.7557	Salisap3833_c0_g3_i2	fgenesh_scip_prom.28083.7447	Salisap2109_c0_g1_i2	Phyra80835	Salisap1754_c0_g2_i1	EPrPR00000020096	Salisap1102_c0_g1_i1	EPrPI00000019841	Salisap2412_c0_g1_i2	EPrPW00000020542	Salisap2262_c0_g1_i3	EPrPV00000019515
Salisap4010_c0_g1_i5	CCI44546	Salisap3999_c0_g2_i22	CCA21050	Salisap4035_c0_g1_i1	HpaP805066	Salisap3666_c0_g1_i2	XP_002907899.1	Salisap3613_c0_g1_i4	XP_008912547.1	Salisap3785_c0_g3_i1	CEG45456.1	Salisap3678_c0_g1_i3	XP_009523179.1	Salisap3650_c0_g1_i31	PYU1_T007595	Salisap4588_c0_g1_i1	EPrPA00000020146	Salisap1831_c0_g1_i1	fgenesh_scip_prom.46568.7559	Salisap3833_c0_g2_i1	fgenesh_scip_prom.28083.7448	Salisap2960_c0_g1_i11	Phyra80836	Salisap4316_c0_g1_i1	EPrPR00000020098	Salisap3315_c0_g1_i3	EPrPI00000019846	Salisap2371_c0_g1_i5	EPrPW00000020544	Salisap3443_c0_g1_i14	EPrPV00000019520
Salisap4011_c0_g1_i42	CCI42491	Salisap3999_c0_g3_i20	CCA15445	Salisap4036_c12_g2_i1	HpaP802519	Salisap3667_c0_g1_i27	XP_002908610.1	Salisap3614_c0_g1_i24	XP_008889835.1	Salisap3786_c0_g1_i19	CEG47726.1	Salisap3679_c0_g1_i13	XP_009519487.1	Salisap3650_c0_g2_i3	PYU1_T007598	Salisap3434_c0_g1_i8	EPrPA00000020149	Salisap4016_c0_g1_i17	fgenesh_scip_prom.46568.756	Salisap3948_c0_g1_i44	fgenesh_scip_prom.28083.7456	Salisap3810_c0_g2_i8	Phyra80843	Salisap1905_c0_g1_i3	EPrPR00000020099	Salisap3108_c0_g1_i3	EPrPI00000019850	Salisap3101_c0_g1_i9	EPrPW00000020546	Salisap2850_c0_g1_i1	EPrPV00000019525
Salisap4013_c0_g1_i35	CCI45486	Salisap3999_c0_g6_i7	CCA17779	Salisap4037_c0_g1_i22	HpaP814840	Salisap3668_c0_g1_i17	XP_002998735.1	Salisap3615_c0_g1_i24	XP_008895492.1	Salisap3787_c0_g2_i1	CEG44663.1	Salisap3680_c0_g1_i19	XP_009526986.1	Salisap3650_c0_g3_i1	PYU1_T007597	Salisap3322_c0_g1_i2	EPrPA00000020152	Salisap3117_c0_g1_i2	fgenesh_scip_prom.46568.7570	Salisap4032_c1_g2_i3	fgenesh_scip_prom.28083.7459	Salisap4107_c1_g1_i3	Phyra80844	Salisap2397_c0_g1_i1	EPrPR00000020111	Salisap2301_c0_g1_i10	EPrPI00000019851	Salisap2284_c0_g1_i5	EPrPW00000020550	Salisap1783_c0_g1_i1	EPrPV00000019527
Salisap4014_c0_g1_i20	CCI10862	Salisap4000_c3_g1_i1	CCA28377	Salisap4037_c0_g2_i1	HpaP812965	Salisap3668_c0_g2_i5	XP_002895135.1	Salisap3616_c0_g2_i3	XP_008901708.1	Salisap3788_c0_g1_i1	CEG36328.1	Salisap3681_c2_g1_i2	XP_009530334.1	Salisap3651_c0_g1_i7	PYU1_T006100	Salisap3191_c0_g1_i1	EPrPA00000020156	Salisap2062_c0_g1_i1	fgenesh_scip_prom.46568.7574	Salisap5145_c0_g1_i1	fgenesh_scip_prom.28083.7470	Salisap2729_c0_g1_i2	Phyra80845	Salisap3676_c0_g1_i2	EPrPR00000020112	Salisap2215_c0_g1_i5	EPrPI00000019854	Salisap4090_c1_g1_i14	EPrPW00000020551	Salisap1989_c0_g1_i7	EPrPV00000019528
Salisap4014_c0_g2_i191	CCI48119	Salisap4000_c4_g1_i1	CCA26051	Salisap4038_c5_g1_i6	HpaP812059	Salisap3669_c0_g1_i18	XP_002906715.1	Salisap3616_c0_g3_i1	XP_008892468.1	Salisap3789_c0_g1_i27	CEG35442.1	Salisap3682_c0_g1_i2	XP_009520391.1	Salisap3652_c0_g1_i3	PYU1_T010186	Salisap4822_c0_g1_i1	EPrPA00000020170	Salisap3840_c1_g1_i1	fgenesh_scip_prom.46568.7577	Salisap3308_c0_g1_i12	fgenesh_scip_prom.28083.7471	Salisap4063_c0_g2_i15	Phyra80856	Salisap5946_c0_g1_i1	EPrPR00000020114	Salisap2387_c0_g1_i1	EPrPI00000019858	Salisap5286_c0_g1_i1	EPrPW00000020559	Salisap465_c0_g1_i1	EPrPV00000019529
Salisap4014_c0_g3_i7	CCI45133	Salisap4001_c0_g1_i1	CCA21835	Salisap4038_c7_g1_i1	HpaP812060	Salisap3670_c0_g1_i1	XP_002898942.1	Salisap3618_c0_g1_i10	XP_008901903.1	Salisap3790_c0_g1_i5	CEG38606.1	Salisap3682_c0_g2_i1	XP_009520402.1	Salisap3653_c0_g1_i13	PYU1_T010050	Salisap2688_c0_g1_i2	EPrPA00000020171	Salisap3840_c0_g2_i2	fgenesh_scip_prom.46568.7578	Salisap1551_c0_g1_i1	fgenesh_scip_prom.28083.7476	Salisap3007_c0_g1_i1	Phyra80861	Salisap678_c0_g1_i1	EPrPR00000020115	Salisap1161_c0_g1_i1	EPrPI00000019862	Salisap1969_c0_g1_i5	EPrPW00000020561	Salisap1244_c0_g1_i1	EPrPV00000019532
Salisap4014_c0_g5_i1	CCI39783	Salisap4001_c1_g1_i93	CCA22100	Salisap4040_c0_g2_i31	HpaP804151	Salisap3671_c0_g1_i31	XP_002997955.1	Salisap3618_c0_g2_i1	XP_008895096.1	Salisap3791_c0_g1_i70	CEG38759.1	Salisap3683_c0_g1_i19	XP_009515517.1	Salisap3653_c0_g2_i1	PYU1_T002542	Salisap4104_c1_g1_i15	EPrPA00000020172	Salisap1948_c0_g1_i1	fgenesh_scip_prom.46568.7580	Salisap5533_c0_g1_i1	fgenesh_scip_prom.28083.7477	Salisap3984_c1_g4_i1	Phyra80864	Salisap1733_c0_g1_i3	EPrPR00000020118	Salisap4813_c0_g1_i1	EPrPI00000019866	Salisap2461_c0_g1_i4	EPrPW00000020566	Salisap2280_c0_g1_i2	EPrPV00000019541
Salisap4015_c0_g4_i1	CCI41077	Salisap4001_c1_g2_i57	CCA16530	Salisap4040_c0_g4_i3	HpaP804149	Salisap3675_c0_g1_i31	XP_002906975.1	Salisap3619_c0_g1_i4	XP_008897735.1	Salisap3792_c0_g1_i5	CEG44868.1	Salisap3684_c13_g3_i1	XP_009520658.1	Salisap3655_c0_g1_i13	PYU1_T011291	Salisap1098_c0_g1_i1	EPrPA00000020174	Salisap2974_c0_g1_i2	fgenesh_scip_prom.46568.7587	Salisap953_c0_g1_i1	fgenesh_scip_prom.28083.7482	Salisap4076_c0_g3_i3	Phyra80876	Salisap1084_c0_g1_i1	EPrPR00000020119	Salisap4202_c0_g4_i1	EPrPI00000019868	Salisap5755_c0_g1_i1	EPrPW00000020568	Salisap3881_c0_g1_i10	EPrPV00000019542
Salisap4016_c0_g1_i17	CCI46577	Salisap4001_c1_g3_i1	CCA19817	Salisap4041_c0_g1_i12	HpaP800206	Salisap3675_c0_g2_i2	XP_002906980.1	Salisap3619_c0_g2_i4	XP_008901944.1	Salisap3792_c1_g1_i5	CEG49999.1	Salisap3686_c0_g1_i3	XP_009523856.1	Salisap3657_c1_g1_i1	PYU1_T001883	Salisap4605_c0_g1_i1	EPrPA00000020175	Salisap2421_c0_g1_i4	fgenesh_scip_prom.46568.7590	Salisap4088_c5_g1_i7	fgenesh_scip_prom.28083.7484	Salisap5173_c0_g1_i1	Phyra80877	Salisap1059_c0_g1_i1	EPrPR00000020120	Salisap3344_c0_g1_i5	EPrPI00000019874	Salisap5672_c0_g1_i1	EPrPW00000020570	Salisap3623_c0_g1_i12	EPrPV00000019543
Salisap4017_c0_g1_i2	CCI39573	Salisap4001_c1_g4_i1	CCA17469	Salisap4041_c0_g2_i1	HpaP800228	Salisap3676_c0_g1_i2	XP_002905591.1	Salisap3620_c0_g1_i11	XP_008901216.1	Salisap3792_c1_g2_i2	CEG42414.1	Salisap3687_c0_g1_i26	XP_009519176.1	Salisap3658_c0_g1_i16	PYU1_T004456	Salisap1131_c0_g1_i1	EPrPA00000020176	Salisap4020_c1_g2_i1	fgenesh_scip_prom.46568.7593	Salisap4850_c0_g1_i1	fgenesh_scip_prom.28083.7490	Salisap3905_c0_g1_i38	Phyra80891	Salisap5132_c0_g1_i1	EPrPR00000020129	Salisap1867_c0_g1_i2	EPrPI00000019884	Salisap2154_c0_g1_i4	EPrPW00000020572	Salisap2007_c0_g1_i1	EPrPV00000019552
Salisap4017_c1_g4_i17	CCI11154	Salisap4001_c2_g1_i1	CCA20563	Salisap4041_c0_g3_i3	HpaP808541	Salisap3676_c0_g2_i1	XP_002909959.1	Salisap3621_c0_g1_i29	XP_008895589.1	Salisap3793_c0_g1_i4	CEG49296.1	Salisap3688_c0_g1_i64	XP_009526424.1	Salisap3659_c0_g1_i8	PYU1_T008805	Salisap3517_c0_g1_i27	EPrPA00000020185	Salisap1847_c0_g1_i1	fgenesh_scip_prom.46568.7611	Salisap4035_c0_g1_i1	fgenesh_scip_prom.28083.7492	Salisap783_c0_g1_i1	Phyra80893	Salisap3172_c0_g1_i2	EPrPR00000020134	Salisap4085_c0_g1_i9	EPrPI00000019885	Salisap5123_c0_g1_i1	EPrPW00000020577	Salisap3125_c0_g1_i3	EPrPV00000019559
Salisap4017_c1_g8_i2	CCI44410	Salisap4002_c0_g1_i35	CCA23873	Salisap4041_c0_g4_i1	HpaP808542	Salisap3677_c0_g1_i2	XP_002909059.1	Salisap3622_c2_g1_i1	XP_008911779.1	Salisap3794_c0_g1_i6	CEG37608.1	Salisap3689_c0_g1_i5	XP_009523868.1	Salisap3659_c0_g2_i1	PYU1_T008793	Salisap4179_c1_g3_i1	EPrPA00000020190	Salisap2091_c0_g1_i1	fgenesh_scip_prom.46568.7612	Salisap2347_c0_g1_i2	fgenesh_scip_prom.28083.7495	Salisap1277_c0_g1_i1	Phyra80897	Salisap2617_c0_g1_i24	EPrPR00000020137	Salisap3153_c0_g1_i5	EPrPI00000019900	Salisap3989_c0_g1_i11	EPrPW00000020582	Salisap411_c0_g1_i1	EPrPV00000019560
Salisap4018_c0_g1_i1	CCI41300	Salisap4003_c0_g1_i2	CCA14164	Salisap4043_c1_g1_i3	HpaP807151	Salisap3678_c0_g1_i3	XP_002897788.1	Salisap3622_c3_g1_i11	XP_008911782.1	Salisap3794_c0_g2_i11	CEG39052.1	Salisap3689_c0_g2_i1	XP_009523995.1	Salisap3660_c0_g1_i14	PYU1_T011618	Salisap1345_c0_g1_i1	EPrPA00000020191	Salisap3902_c2_g2_i4	fgenesh_scip_prom.46568.7619	Salisap4009_c0_g6_i2	fgenesh_scip_prom.28083.7497	Salisap3789_c0_g1_i27	Phyra80900	Salisap93_c0_g1_i2	EPrPR00000020143	Salisap3488_c0_g1_i1	EPrPI00000019902	Salisap2327_c0_g1_i6	EPrPW00000020583	Salisap2398_c0_g1_i7	EPrPV00000019565
Salisap4020_c1_g1_i11	CCI49001	Salisap4003_c0_g2_i3	CCA23709	Salisap4043_c1_g2_i1	HpaP807153	Salisap3679_c0_g1_i13	XP_002897397.1	Salisap3623_c0_g1_i12	XP_008901844.1	Salisap3795_c1_g2_i36	CEG50268.1	Salisap3690_c0_g1_i3	XP_009528778.1	Salisap3663_c0_g1_i7	PYU1_T012151	Salisap2384_c0_g1_i1	EPrPA00000020200	Salisap5768_c0_g1_i1	fgenesh_scip_prom.46568.762	Salisap4273_c0_g1_i1	fgenesh_scip_prom.28083.7500	Salisap1936_c0_g1_i4	Phyra80901	Salisap668_c0_g1_i1	EPrPR00000020146	Salisap1103_c0_g1_i1	EPrPI00000019911	Salisap3741_c0_g1_i9	EPrPW00000020586	Salisap2333_c0_g1_i4	EPrPV00000019567
Salisap4020_c1_g2_i1	CCI47727	Salisap4004_c0_g1_i19	CCA18547	Salisap4044_c1_g10_i1	HpaP812231	Salisap3681_c2_g1_i2	XP_002900191.1	Salisap3623_c0_g2_i2	XP_008900949.1	Salisap3795_c1_g3_i19	CEG44430.1	Salisap3691_c0_g1_i6	XP_009523023.1	Salisap3664_c0_g1_i6	PYU1_T011929	Salisap2403_c0_g1_i2	EPrPA00000020202	Salisap2439_c0_g1_i1	fgenesh_scip_prom.46568.764	Salisap4121_c2_g1_i12	fgenesh_scip_prom.28083.7503	Salisap2617_c0_g1_i24	Phyra80918	Salisap3817_c0_g1_i2	EPrPR00000020153	Salisap4264_c0_g1_i1	EPrPI00000019914	Salisap3130_c0_g1_i3	EPrPW00000020592	Salisap3085_c0_g1_i9	EPrPV00000019573
Salisap4020_c2_g1_i12	CCI49288	Salisap4005_c3_g1_i5	CCA20283	Salisap4044_c1_g3_i19	HpaP805315	Salisap3681_c2_g3_i3	XP_002901380.1	Salisap3624_c0_g1_i18	XP_008898726.1	Salisap3795_c1_g5_i3	CEG50257.1	Salisap3692_c0_g1_i19	XP_009532044.1	Salisap3665_c0_g1_i56	PYU1_T005559	Salisap2392_c0_g1_i3	EPrPA00000020203	Salisap2993_c0_g1_i4	fgenesh_scip_prom.46568.765	Salisap1489_c0_g1_i1	fgenesh_scip_prom.28083.7505	Salisap3172_c0_g1_i2	Phyra80919	Salisap145_c0_g1_i1	EPrPR00000020156	Salisap3293_c0_g1_i8	EPrPI00000019915	Salisap2188_c0_g1_i1	EPrPW00000020593	Salisap4502_c0_g1_i1	EPrPV00000019574
Salisap4021_c1_g1_i1	CCI44392	Salisap4005_c3_g2_i4	CCA15881	Salisap4044_c1_g5_i1	HpaP801907	Salisap3682_c0_g1_i2	XP_002895489.1	Salisap3625_c0_g1_i2	XP_008909045.1	Salisap3795_c1_g6_i2	CEG45580.1	Salisap3693_c0_g1_i9	XP_009523839.1	Salisap3666_c0_g1_i2	PYU1_T013712	Salisap4288_c0_g1_i1	EPrPA00000020215	Salisap2222_c0_g1_i4	fgenesh_scip_prom.46568.7654	Salisap2825_c0_g1_i1	fgenesh_scip_prom.28083.7509	Salisap2587_c0_g1_i7	Phyra80929	Salisap5236_c0_g1_i1	EPrPR00000020158	Salisap3304_c0_g1_i13	EPrPI00000019931	Salisap2496_c0_g1_i7	EPrPW00000020595	Salisap3143_c0_g1_i6	EPrPV00000019575
Salisap4023_c1_g1_i2	CCI45751	Salisap4005_c4_g1_i1	CCA22674	Salisap4044_c2_g1_i1	HpaP813129	Salisap3682_c0_g2_i1	XP_002905280.1	Salisap3625_c0_g2_i1	XP_008904854.1	Salisap3796_c0_g1_i23	CEG36522.1	Salisap3696_c0_g1_i8	XP_009513783.1	Salisap3667_c0_g1_i27	PYU1_T005755	Salisap2237_c0_g1_i2	EPrPA00000020218	Salisap3833_c0_g1_i21	fgenesh_scip_prom.46568.7658	Salisap5463_c0_g1_i1	fgenesh_scip_prom.28083.7510	Salisap3983_c0_g1_i7	Phyra80931	Salisap2813_c0_g1_i6	EPrPR00000020160	Salisap1766_c0_g2_i1	EPrPI00000019936	Salisap2754_c0_g2_i1	EPrPW00000020599	Salisap4112_c1_g3_i4	EPrPV00000019576
Salisap4023_c1_g2_i5	CCI39605	Salisap4006_c1_g5_i9	CCA18805	Salisap4044_c2_g2_i3	HpaP813131	Salisap3683_c0_g1_i19	XP_002906467.1	Salisap3626_c0_g1_i1	XP_008902223.1	Salisap3797_c0_g1_i8	CEG49069.1	Salisap3697_c0_g1_i4	XP_009535920.1	Salisap3668_c0_g1_i17	PYU1_T014812	Salisap2836_c0_g2_i1	EPrPA00000020222	Salisap4104_c0_g1_i1	fgenesh_scip_prom.46568.7668	Salisap1091_c0_g1_i1	fgenesh_scip_prom.28083.7511	Salisap1292_c0_g1_i1	Phyra80938	Salisap2425_c0_g1_i1	EPrPR00000020165	Salisap3729_c0_g1_i8	EPrPI00000019945	Salisap2757_c0_g1_i5	EPrPW00000020600	Salisap4132_c0_g1_i8	EPrPV00000019589
Salisap4023_c1_g6_i3	CCI41821	Salisap4006_c1_g6_i3	CCA22119	Salisap4045_c0_g1_i13	HpaP810580	Salisap3684_c13_g3_i1	XP_002905383.1	Salisap3629_c0_g1_i7	XP_008895531.1	Salisap3798_c0_g1_i22	CEG49169.1	Salisap3699_c0_g1_i6	XP_009533175.1	Salisap3669_c0_g1_i18	PYU1_T007033	Salisap459_c0_g1_i2	EPrPA00000020223	Salisap4811_c0_g1_i1	fgenesh_scip_prom.46568.7673	Salisap1743_c0_g1_i1	fgenesh_scip_prom.28083.7512	Salisap4009_c0_g3_i2	Phyra80945	Salisap3428_c0_g1_i20	EPrPR00000020167	Salisap4757_c0_g1_i1	EPrPI00000019946	Salisap1131_c0_g1_i1	EPrPW00000020601	Salisap4123_c0_g1_i10	EPrPV00000019592
Salisap4027_c0_g1_i17	CCI45164	Salisap4007_c0_g1_i26	CCA17599	Salisap4045_c0_g2_i21	HpaP804445	Salisap3686_c0_g1_i3	XP_002908492.1	Salisap3630_c0_g1_i26	XP_008905554.1	Salisap3799_c2_g14_i1	CEG42777.1	Salisap36_c0_g1_i1	XP_009537226.1	Salisap3670_c0_g1_i1	PYU1_T013891	Salisap3648_c0_g1_i2	EPrPA00000020224	Salisap2504_c0_g1_i3	fgenesh_scip_prom.46568.7718	Salisap2545_c0_g2_i1	fgenesh_scip_prom.28083.7513	Salisap76_c0_g1_i1	Phyra80969	Salisap2336_c0_g1_i3	EPrPR00000020168	Salisap2322_c0_g1_i1	EPrPI00000019950	Salisap4605_c0_g1_i1	EPrPW00000020602	Salisap3113_c1_g1_i6	EPrPV00000019596
Salisap4028_c0_g1_i22	CCI44776	Salisap4007_c0_g2_i1	CCA17606	Salisap4045_c0_g3_i6	HpaP801243	Salisap3687_c0_g1_i26	XP_002999021.1	Salisap3630_c0_g2_i1	XP_008903590.1	Salisap3799_c2_g2_i16	CEG50437.1	Salisap3700_c0_g1_i8	XP_009514629.1	Salisap3671_c0_g1_i31	PYU1_T003447	Salisap3267_c0_g1_i4	EPrPA00000020229	Salisap3972_c0_g1_i17	fgenesh_scip_prom.46568.772	Salisap2545_c0_g1_i2	fgenesh_scip_prom.28083.7514	Salisap3409_c0_g1_i5	Phyra80972	Salisap2932_c0_g1_i1	EPrPR00000020170	Salisap75_c0_g1_i2	EPrPI00000019952	Salisap991_c0_g1_i2	EPrPW00000020603	Salisap2936_c0_g1_i1	EPrPV00000019604
Salisap4031_c0_g1_i52	CCI41172	Salisap4008_c0_g1_i50	CCA19646	Salisap4045_c0_g4_i3	HpaP801258	Salisap3688_c0_g1_i64	XP_002895839.1	Salisap3630_c0_g3_i1	XP_008906482.1	Salisap379_c0_g1_i1	CEG41208.1	Salisap3701_c0_g1_i7	XP_009531628.1	Salisap3675_c0_g1_i31	PYU1_T007657	Salisap3142_c0_g1_i1	EPrPA00000020230	Salisap1483_c0_g1_i1	fgenesh_scip_prom.46568.7720	Salisap3614_c0_g1_i24	fgenesh_scip_prom.28083.7520	Salisap2940_c0_g1_i5	Phyra80981	Salisap3342_c0_g1_i4	EPrPR00000020172	Salisap4137_c0_g1_i6	EPrPI00000019960	Salisap2019_c0_g2_i1	EPrPW00000020605	Salisap3823_c0_g2_i33	EPrPV00000019605
Salisap4032_c1_g2_i3	CCI40273	Salisap4008_c0_g2_i10	CCA18261	Salisap4046_c0_g1_i2	HpaP811591	Salisap3689_c0_g1_i5	XP_002908491.1	Salisap3631_c2_g1_i1	XP_008901821.1	Salisap3802_c0_g1_i2	CEG44060.1	Salisap3702_c0_g1_i7	XP_009525781.1	Salisap3675_c0_g2_i2	PYU1_T007662	Salisap4566_c0_g1_i1	EPrPA00000020231	Salisap3931_c0_g1_i36	fgenesh_scip_prom.46568.7724	Salisap4003_c0_g2_i3	fgenesh_scip_prom.28083.7524	Salisap3017_c0_g2_i1	Phyra80984	Salisap2328_c0_g1_i1	EPrPR00000020185	Salisap3637_c0_g1_i10	EPrPI00000019961	Salisap3047_c0_g1_i4	EPrPW00000020611	Salisap2966_c0_g1_i6	EPrPV00000019606
Salisap4032_c1_g3_i12	CCI39242	Salisap4008_c0_g3_i46	CCA15410	Salisap4048_c0_g2_i1	HpaP808946	Salisap3689_c0_g2_i1	XP_002908545.1	Salisap3631_c2_g2_i1	XP_008901823.1	Salisap3803_c0_g1_i24	CEG45109.1	Salisap3702_c1_g1_i1	XP_009536728.1	Salisap3676_c0_g1_i2	PYU1_T007616	Salisap3331_c0_g1_i12	EPrPA00000020233	Salisap3663_c0_g1_i7	fgenesh_scip_prom.46568.7725	Salisap86_c0_g1_i1	fgenesh_scip_prom.28083.7527	Salisap2222_c0_g1_i4	Phyra80991	Salisap1784_c0_g2_i1	EPrPR00000020189	Salisap439_c0_g1_i1	EPrPI00000019976	Salisap3681_c2_g3_i3	EPrPW00000020612	Salisap3987_c0_g2_i8	EPrPV00000019607
Salisap4032_c1_g6_i2	CCI11688	Salisap4009_c0_g1_i7	CCA21634	Salisap4048_c1_g1_i2	HpaP807935	Salisap3690_c0_g1_i3	XP_002895615.1	Salisap3633_c0_g1_i26	XP_008891911.1	Salisap3804_c0_g1_i44	CEG47427.1	Salisap3704_c0_g1_i20	XP_009529261.1	Salisap3676_c0_g2_i1	PYU1_T007505	Salisap3824_c0_g6_i3	EPrPA00000020236	Salisap239_c0_g1_i1	fgenesh_scip_prom.46568.7737	Salisap4092_c3_g1_i2	fgenesh_scip_prom.28083.7528	Salisap3833_c0_g1_i21	Phyra80999	Salisap4204_c0_g2_i20	EPrPR00000020190	Salisap2397_c0_g1_i1	EPrPI00000019980	Salisap3184_c0_g1_i10	EPrPW00000020619	Salisap4510_c0_g1_i1	EPrPV00000019610
Salisap4033_c0_g1_i3	CCI46348	Salisap4009_c0_g2_i3	CCA16620	Salisap4050_c0_g1_i18	HpaP802844	Salisap3691_c0_g1_i6	XP_002897890.1	Salisap3634_c0_g1_i3	XP_008911560.1	Salisap3805_c0_g1_i5	CEG41025.1	Salisap3705_c0_g1_i27	XP_009524080.1	Salisap3677_c0_g1_i2	PYU1_T004198	Salisap3931_c0_g1_i36	EPrPA00000020242	Salisap4933_c0_g1_i1	fgenesh_scip_prom.46568.7739	Salisap4191_c1_g2_i2	fgenesh_scip_prom.28083.7529	Salisap606_c0_g1_i1	Phyra81020	Salisap3316_c0_g3_i2	EPrPR00000020196	Salisap3676_c0_g1_i2	EPrPI00000019984	Salisap2964_c0_g1_i2	EPrPW00000020623	Salisap2944_c0_g1_i3	EPrPV00000019611
Salisap4033_c0_g3_i29	CCI47219	Salisap4009_c0_g4_i4	CCA20665	Salisap4051_c0_g1_i1	HpaP811226	Salisap3692_c0_g1_i19	XP_002997519.1	Salisap3635_c0_g1_i3	XP_008896446.1	Salisap3806_c0_g1_i2	CEG44750.1	Salisap3706_c0_g1_i2	XP_009517018.1	Salisap3678_c0_g1_i3	PYU1_T009383	Salisap3678_c0_g1_i3	EPrPA00000020244	Salisap3870_c0_g1_i10	fgenesh_scip_prom.46568.7741	Salisap3281_c0_g1_i32	fgenesh_scip_prom.28083.753	Salisap80_c0_g1_i1	Phyra81022	Salisap3860_c0_g1_i1	EPrPR00000020203	Salisap140_c0_g1_i1	EPrPI00000019986	Salisap5724_c0_g1_i1	EPrPW00000020625	Salisap1651_c0_g1_i2	EPrPV00000019612
Salisap4034_c0_g1_i29	CCI46413	Salisap4009_c0_g5_i3	CCA21635	Salisap4052_c0_g1_i1	HpaP803091	Salisap3693_c0_g1_i9	XP_002908459.1	Salisap3635_c0_g2_i17	XP_008896663.1	Salisap3807_c0_g1_i22	CEG42366.1	Salisap3707_c0_g1_i16	XP_009514551.1	Salisap3679_c0_g1_i13	PYU1_T012732	Salisap4220_c8_g1_i1	EPrPA00000020245	Salisap3345_c4_g1_i1	fgenesh_scip_prom.46568.7743	Salisap3873_c0_g2_i1	fgenesh_scip_prom.28083.7530	Salisap5802_c0_g1_i1	Phyra81023	Salisap2152_c0_g1_i1	EPrPR00000020210	Salisap678_c0_g1_i1	EPrPI00000019987	Salisap3438_c0_g1_i6	EPrPW00000020637	Salisap2224_c0_g1_i1	EPrPV00000019613
Salisap4035_c0_g1_i1	CCI42695	Salisap4010_c0_g1_i5	CCA25892	Salisap4053_c0_g1_i2	HpaP807528	Salisap3695_c0_g2_i1	XP_002908564.1	Salisap3635_c0_g3_i9	XP_008914902.1	Salisap3808_c0_g1_i1	CEG47220.1	Salisap3708_c0_g1_i19	XP_009519683.1	Salisap3680_c0_g1_i19	PYU1_T011219	Salisap2640_c0_g1_i3	EPrPA00000020249	Salisap149_c0_g1_i1	fgenesh_scip_prom.46568.7744	Salisap3057_c0_g1_i4	fgenesh_scip_prom.28083.7547	Salisap3132_c0_g1_i3	Phyra81028	Salisap2460_c0_g1_i6	EPrPR00000020214	Salisap3794_c0_g1_i6	EPrPI00000019989	Salisap381_c0_g1_i1	EPrPW00000020642	Salisap3179_c0_g1_i5	EPrPV00000019615
Salisap4036_c12_g2_i1	CCI41647	Salisap4011_c0_g1_i42	CCA27179	Salisap4054_c1_g1_i1	HpaP806995	Salisap3696_c0_g1_i8	XP_002895747.1	Salisap3636_c0_g1_i1	XP_008892946.1	Salisap3810_c0_g2_i8	CEG36750.1	Salisap3709_c0_g1_i82	XP_009525757.1	Salisap3681_c2_g1_i2	PYU1_T007763	Salisap4220_c11_g2_i3	EPrPA00000020251	Salisap3111_c0_g1_i2	fgenesh_scip_prom.46568.7747	Salisap5741_c0_g1_i1	fgenesh_scip_prom.28083.7548	Salisap5797_c0_g1_i1	Phyra81030	Salisap3704_c0_g1_i20	EPrPR00000020215	Salisap1348_c0_g1_i1	EPrPI00000019991	Salisap4174_c1_g2_i1	EPrPW00000020644	Salisap4290_c0_g1_i1	EPrPV00000019616
Salisap4037_c0_g1_i22	CCI47478	Salisap4013_c0_g1_i35	CCA24022	Salisap4054_c2_g1_i2	HpaP804335	Salisap3697_c0_g1_i4	XP_002903619.1	Salisap3636_c0_g2_i4	XP_008892949.1	Salisap3810_c0_g5_i1	CEG48681.1	Salisap3710_c0_g1_i2	XP_009519647.1	Salisap3681_c2_g3_i3	PYU1_T001502	Salisap4220_c11_g1_i2	EPrPA00000020253	Salisap14_c0_g1_i1	fgenesh_scip_prom.46568.7754	Salisap4017_c1_g8_i2	fgenesh_scip_prom.28083.7556	Salisap3416_c0_g1_i2	Phyra81034	Salisap1921_c0_g1_i2	EPrPR00000020230	Salisap4243_c0_g1_i1	EPrPI00000019992	Salisap4174_c1_g1_i10	EPrPW00000020645	Salisap5758_c0_g1_i1	EPrPV00000019617
Salisap4037_c0_g2_i1	CCI41162	Salisap4014_c0_g1_i20	CCA17004	Salisap4054_c2_g2_i58	HpaP805030	Salisap3699_c0_g1_i6	XP_002900549.1	Salisap3637_c0_g1_i10	XP_008889800.1	Salisap3811_c0_g1_i37	CEG38794.1	Salisap3710_c1_g1_i11	XP_009519815.1	Salisap3682_c0_g1_i2	PYU1_T009996	Salisap457_c0_g1_i1	EPrPA00000020260	Salisap4190_c3_g1_i1	fgenesh_scip_prom.46568.7755	Salisap3712_c0_g1_i34	fgenesh_scip_prom.28083.7557	Salisap4841_c0_g1_i1	Phyra81040	Salisap3500_c0_g1_i1	EPrPR00000020236	Salisap4044_c1_g3_i19	EPrPI00000019997	Salisap3718_c0_g3_i3	EPrPW00000020647	Salisap2084_c0_g1_i2	EPrPV00000019619
Salisap4038_c5_g1_i6	CCI48553	Salisap4014_c0_g2_i191	CCA23515	Salisap4054_c2_g4_i9	HpaP814339	Salisap36_c0_g1_i1	XP_002896111.1	Salisap3639_c0_g1_i14	XP_008891536.1	Salisap3811_c0_g2_i2	CEG38885.1	Salisap3710_c1_g2_i18	XP_009519810.1	Salisap3682_c0_g2_i1	PYU1_T009997	Salisap4165_c1_g1_i130	EPrPA00000020264	Salisap5875_c0_g1_i1	fgenesh_scip_prom.46568.7756	Salisap3362_c0_g1_i27	fgenesh_scip_prom.28083.7560	Salisap5145_c0_g1_i1	Phyra81051	Salisap3361_c0_g1_i5	EPrPR00000020238	Salisap1957_c0_g1_i1	EPrPI00000020001	Salisap3018_c0_g1_i4	EPrPW00000020658	Salisap3773_c0_g1_i28	EPrPV00000019622
Salisap4040_c0_g2_i31	CCI39994	Salisap4014_c0_g3_i7	CCA18902	Salisap4055_c0_g1_i46	HpaP802807	Salisap3700_c0_g1_i8	XP_002896388.1	Salisap3640_c0_g1_i3	XP_008903681.1	Salisap3812_c0_g1_i12	CEG49354.1	Salisap3711_c0_g1_i4	XP_009537365.1	Salisap3683_c0_g1_i19	PYU1_T000805	Salisap3619_c0_g1_i4	EPrPA00000020273	Salisap5431_c0_g1_i1	fgenesh_scip_prom.46568.7757	Salisap4017_c1_g1_i4	fgenesh_scip_prom.28083.7562	Salisap2973_c0_g1_i7	Phyra81053	Salisap3074_c0_g1_i6	EPrPR00000020243	Salisap3873_c0_g3_i4	EPrPI00000020005	Salisap5588_c0_g1_i1	EPrPW00000020662	Salisap2315_c0_g1_i2	EPrPV00000019648
Salisap4040_c0_g3_i16	CCI50723	Salisap4014_c0_g5_i1	CCA15592	Salisap4058_c0_g1_i1	HpaP805867	Salisap3701_c0_g1_i7	XP_002905278.1	Salisap3641_c0_g1_i58	XP_008913479.1	Salisap3812_c0_g2_i8	CEG39037.1	Salisap3712_c0_g1_i34	XP_009525868.1	Salisap3684_c13_g2_i1	PYU1_T010512	Salisap262_c0_g1_i1	EPrPA00000020280	Salisap3246_c0_g1_i2	fgenesh_scip_prom.46568.7759	Salisap1530_c0_g1_i1	fgenesh_scip_prom.28083.7563	Salisap4014_c0_g3_i7	Phyra81068	Salisap1151_c0_g1_i2	EPrPR00000020250	Salisap3873_c0_g2_i1	EPrPI00000020006	Salisap719_c0_g1_i1	EPrPW00000020667	Salisap1390_c0_g1_i1	EPrPV00000019653
Salisap4040_c0_g4_i3	CCI39993	Salisap4015_c0_g4_i1	CCA14391	Salisap4058_c1_g1_i11	HpaP814290	Salisap3702_c0_g1_i7	XP_002899901.1	Salisap3642_c0_g1_i8	XP_008900929.1	Salisap3813_c0_g1_i33	CEG50273.1	Salisap3712_c0_g2_i7	XP_009519567.1	Salisap3684_c13_g3_i1	PYU1_T000425	Salisap2251_c0_g1_i5	EPrPA00000020283	Salisap3813_c0_g1_i33	fgenesh_scip_prom.46568.776	Salisap4950_c0_g1_i1	fgenesh_scip_prom.28083.7584	Salisap2416_c0_g1_i4	Phyra81070	Salisap239_c0_g1_i1	EPrPR00000020252	Salisap2588_c0_g1_i3	EPrPI00000020007	Salisap5024_c0_g1_i1	EPrPW00000020669	Salisap5141_c0_g1_i1	EPrPV00000019659
Salisap4041_c0_g1_i12	CCI41714	Salisap4016_c0_g1_i17	CCA20233	Salisap4058_c2_g2_i2	HpaP811296	Salisap3702_c1_g1_i1	XP_002905738.1	Salisap3643_c0_g1_i6	XP_008909278.1	Salisap3813_c0_g2_i2	CEG39717.1	Salisap3712_c0_g4_i4	XP_009519584.1	Salisap3686_c0_g1_i3	PYU1_T005810	Salisap264_c0_g1_i1	EPrPA00000020289	Salisap4206_c7_g3_i1	fgenesh_scip_prom.46568.7760	Salisap2969_c0_g1_i4	fgenesh_scip_prom.28083.7603	Salisap303_c0_g1_i2	Phyra81088	Salisap3767_c0_g1_i5	EPrPR00000020253	Salisap2411_c0_g1_i5	EPrPI00000020012	Salisap2416_c0_g1_i4	EPrPW00000020670	Salisap2787_c0_g1_i2	EPrPV00000019662
Salisap4041_c0_g2_i1	CCI46920	Salisap4017_c1_g4_i17	CCA15419	Salisap4059_c0_g1_i38	HpaP807605	Salisap3704_c0_g1_i20	XP_002909294.1	Salisap3644_c0_g1_i4	XP_008901144.1	Salisap3814_c0_g1_i66	CEG46515.1	Salisap3713_c0_g1_i2	XP_009517172.1	Salisap3687_c0_g1_i26	PYU1_T005508	Salisap2616_c0_g1_i5	EPrPA00000020290	Salisap4206_c0_g1_i1	fgenesh_scip_prom.46568.7761	Salisap3214_c0_g1_i5	fgenesh_scip_prom.28083.7608	Salisap2646_c0_g1_i2	Phyra81092	Salisap473_c0_g1_i2	EPrPR00000020254	Salisap675_c0_g1_i2	EPrPI00000020015	Salisap4014_c0_g3_i7	EPrPW00000020671	Salisap2563_c0_g2_i2	EPrPV00000019665
Salisap4041_c0_g4_i1	CCI42267	Salisap4017_c1_g8_i2	CCA25931	Salisap4059_c0_g2_i3	HpaP807798	Salisap3705_c0_g1_i27	XP_002908587.1	Salisap3645_c0_g1_i4	XP_008908485.1	Salisap3815_c0_g1_i22	CEG41181.1	Salisap3713_c0_g3_i2	XP_009521606.1	Salisap3688_c0_g1_i64	PYU1_T008670	Salisap3065_c0_g1_i10	EPrPA00000020295	Salisap1416_c0_g1_i1	fgenesh_scip_prom.46568.7770	Salisap2025_c0_g1_i1	fgenesh_scip_prom.28083.761	Salisap3734_c0_g1_i1	Phyra81108	Salisap1619_c0_g1_i2	EPrPR00000020255	Salisap1987_c0_g2_i1	EPrPI00000020021	Salisap3880_c0_g1_i11	EPrPW00000020674	Salisap2783_c0_g1_i3	EPrPV00000019666
Salisap4043_c1_g1_i3	CCI40357	Salisap4018_c0_g1_i1	CCA13903	Salisap4060_c0_g1_i1	HpaP806624	Salisap3706_c0_g1_i2	XP_002907717.1	Salisap3645_c0_g2_i14	XP_008908513.1	Salisap3816_c0_g1_i2	CEG46083.1	Salisap3714_c0_g1_i10	XP_009538946.1	Salisap3689_c0_g1_i5	PYU1_T005870	Salisap3762_c0_g1_i2	EPrPA00000020297	Salisap1675_c0_g1_i3	fgenesh_scip_prom.46568.7772	Salisap4132_c0_g1_i8	fgenesh_scip_prom.28083.7611	Salisap3734_c0_g3_i1	Phyra81110	Salisap5168_c0_g1_i1	EPrPR00000020256	Salisap1987_c0_g1_i3	EPrPI00000020022	Salisap3794_c0_g2_i11	EPrPW00000020676	Salisap4814_c0_g1_i1	EPrPV00000019667
Salisap4043_c1_g2_i1	CCI44837	Salisap4020_c1_g1_i11	CCA19968	Salisap4062_c0_g1_i24	HpaP812847	Salisap3707_c0_g1_i16	XP_002895557.1	Salisap3646_c0_g1_i16	XP_008902442.1	Salisap3817_c0_g1_i2	CEG42342.1	Salisap3715_c0_g1_i6	XP_009513930.1	Salisap3689_c0_g2_i1	PYU1_T005851	Salisap3723_c0_g1_i46	EPrPA00000020298	Salisap2320_c0_g1_i2	fgenesh_scip_prom.46568.7778	Salisap3648_c0_g1_i2	fgenesh_scip_prom.28083.7624	Salisap874_c0_g1_i1	Phyra81116	Salisap2235_c0_g1_i4	EPrPR00000020257	Salisap3334_c0_g1_i4	EPrPI00000020023	Salisap3257_c2_g1_i1	EPrPW00000020680	Salisap4215_c4_g1_i7	EPrPV00000019679
Salisap4044_c1_g10_i1	CCI46693	Salisap4020_c1_g2_i1	CCA23491	Salisap4064_c0_g1_i19	HpaP809637	Salisap3708_c0_g1_i19	XP_002901984.1	Salisap3647_c0_g1_i16	XP_008906624.1	Salisap3818_c1_g1_i12	CEG45336.1	Salisap3716_c1_g1_i40	XP_009514689.1	Salisap3691_c0_g1_i6	PYU1_T003647	Salisap1434_c0_g2_i1	EPrPA00000020299	Salisap4134_c2_g1_i4	fgenesh_scip_prom.46568.7779	Salisap609_c0_g1_i1	fgenesh_scip_prom.28083.7634	Salisap3278_c0_g1_i10	Phyra81117	Salisap81_c0_g1_i1	EPrPR00000020259	Salisap2640_c0_g1_i3	EPrPI00000020024	Salisap3345_c4_g1_i1	EPrPW00000020685	Salisap3356_c0_g2_i1	EPrPV00000019680
Salisap4044_c1_g3_i19	CCI41542	Salisap4020_c2_g1_i12	CCA25641	Salisap4065_c2_g1_i1	HpaP810410	Salisap3709_c0_g1_i82	XP_002899904.1	Salisap3647_c0_g2_i3	XP_008906625.1	Salisap381_c0_g1_i1	CEG49152.1	Salisap3717_c0_g1_i57	XP_009534049.1	Salisap3692_c0_g1_i19	PYU1_T011642	Salisap3943_c0_g1_i10	EPrPA00000020301	Salisap3161_c0_g1_i2	fgenesh_scip_prom.46568.7781	Salisap4040_c0_g1_i18	fgenesh_scip_prom.28083.7636	Salisap3480_c0_g1_i3	Phyra81119	Salisap2049_c0_g2_i1	EPrPR00000020262	Salisap1518_c0_g1_i1	EPrPI00000020027	Salisap149_c0_g1_i1	EPrPW00000020687	Salisap792_c0_g1_i1	EPrPV00000019681
Salisap4044_c1_g5_i1	CCI46212	Salisap4021_c1_g1_i1	CCA15054	Salisap4067_c3_g1_i12	HpaP806602	Salisap3710_c0_g1_i2	XP_002901958.1	Salisap3648_c0_g1_i2	XP_008893674.1	Salisap3820_c0_g1_i8	CEG37170.1	Salisap3718_c0_g3_i3	XP_009526586.1	Salisap3693_c0_g1_i9	PYU1_T005913	Salisap1977_c0_g1_i3	EPrPA00000020302	Salisap4092_c3_g5_i1	fgenesh_scip_prom.46568.7787	Salisap1316_c0_g1_i2	fgenesh_scip_prom.28083.7640	Salisap3035_c0_g1_i11	Phyra81125	Salisap2747_c0_g1_i8	EPrPR00000020266	Salisap5191_c0_g1_i1	EPrPI00000020030	Salisap3443_c0_g1_i14	EPrPW00000020688	Salisap2615_c0_g1_i2	EPrPV00000019682
Salisap4044_c2_g1_i1	CCI44801	Salisap4023_c1_g1_i2	CCA24352	Salisap406_c0_g1_i1	HpaP812821	Salisap3710_c1_g1_i11	XP_002908664.1	Salisap3649_c0_g1_i24	XP_008906515.1	Salisap3821_c0_g1_i22	CEG36581.1	Salisap3718_c1_g1_i15	XP_009531031.1	Salisap3695_c0_g2_i1	PYU1_T005803	Salisap4058_c1_g1_i11	EPrPA00000020325	Salisap2627_c0_g1_i2	fgenesh_scip_prom.46568.7791	Salisap1786_c0_g1_i4	fgenesh_scip_prom.28083.7644	Salisap2782_c0_g1_i1	Phyra81135	Salisap3191_c0_g1_i1	EPrPR00000020276	Salisap3904_c0_g15_i2	EPrPI00000020036	Salisap2614_c0_g1_i7	EPrPW00000020700	Salisap357_c0_g1_i1	EPrPV00000019684
Salisap4044_c2_g2_i3	CCI11044	Salisap4023_c1_g2_i5	CCA28104	Salisap4070_c0_g1_i19	HpaP808997	Salisap3710_c1_g2_i18	XP_002908658.1	Salisap364_c0_g1_i1	XP_008912281.1	Salisap3823_c0_g2_i33	CEG49755.1	Salisap3718_c1_g2_i2	XP_009534754.1	Salisap3696_c0_g1_i8	PYU1_T002076	Salisap1201_c0_g1_i2	EPrPA00000020326	Salisap279_c0_g1_i1	fgenesh_scip_prom.46568.7799	Salisap2222_c0_g1_i4	fgenesh_scip_prom.28083.7647	Salisap4166_c9_g1_i1	Phyra81141	Salisap5165_c0_g1_i1	EPrPR00000020284	Salisap3851_c0_g2_i4	EPrPI00000020043	Salisap2372_c0_g1_i5	EPrPW00000020702	Salisap640_c0_g1_i1	EPrPV00000019685
Salisap4045_c0_g2_i21	CCI43231	Salisap4023_c1_g6_i3	CCA26125	Salisap4070_c0_g2_i9	HpaP803380	Salisap3711_c0_g1_i4	XP_002904245.1	Salisap3650_c0_g1_i31	XP_008895224.1	Salisap3824_c0_g3_i4	CEG44747.1	Salisap3718_c1_g3_i2	XP_009520434.1	Salisap3697_c0_g1_i4	PYU1_T001251	Salisap1990_c0_g1_i2	EPrPA00000020329	Salisap3461_c0_g1_i7	fgenesh_scip_prom.46568.7801	Salisap3991_c1_g2_i2	fgenesh_scip_prom.28083.7651	Salisap4166_c6_g3_i1	Phyra81142	Salisap1853_c0_g1_i1	EPrPR00000020285	Salisap3847_c0_g1_i20	EPrPI00000020048	Salisap4001_c2_g1_i1	EPrPW00000020703	Salisap3103_c0_g1_i1	EPrPV00000019687
Salisap4045_c0_g3_i6	CCI46258	Salisap4027_c0_g1_i17	CCA25160	Salisap4072_c1_g1_i18	HpaP808026	Salisap3712_c0_g1_i34	XP_002998303.1	Salisap3650_c0_g2_i3	XP_008895222.1	Salisap3824_c0_g4_i1	CEG38523.1	Salisap3718_c1_g4_i5	XP_009518629.1	Salisap3699_c0_g1_i6	PYU1_T000385	Salisap2130_c0_g1_i1	EPrPA00000020332	Salisap3792_c1_g1_i5	fgenesh_scip_prom.46568.7802	Salisap2510_c0_g1_i1	fgenesh_scip_prom.28083.7652	Salisap1486_c0_g1_i4	Phyra81150	Salisap1633_c0_g1_i3	EPrPR00000020290	Salisap3374_c0_g1_i34	EPrPI00000020049	Salisap3488_c0_g1_i1	EPrPW00000020710	Salisap3103_c0_g2_i1	EPrPV00000019692
Salisap4045_c0_g4_i3	CCI46715	Salisap4028_c0_g1_i22	CCA16093	Salisap4073_c0_g1_i45	HpaP806585	Salisap3712_c0_g2_i7	XP_002901910.1	Salisap3650_c0_g3_i1	XP_008895709.1	Salisap3824_c0_g6_i3	CEG44771.1	Salisap3719_c0_g1_i18	XP_009529636.1	Salisap36_c0_g1_i1	PYU1_T009622	Salisap1391_c0_g1_i2	EPrPA00000020333	Salisap3869_c0_g1_i20	fgenesh_scip_prom.46568.7804	Salisap1412_c0_g1_i4	fgenesh_scip_prom.28083.7653	Salisap2685_c0_g1_i3	Phyra81158	Salisap2148_c0_g1_i3	EPrPR00000020295	Salisap4001_c1_g3_i1	EPrPI00000020054	Salisap4172_c1_g1_i3	EPrPW00000020714	Salisap4172_c2_g1_i20	EPrPV00000019694
Salisap4046_c0_g1_i2	CCI43536	Salisap4031_c0_g1_i52	CCA19798	Salisap4075_c0_g1_i13	HpaP812074	Salisap3712_c0_g4_i4	XP_002901912.1	Salisap3651_c0_g1_i7	XP_008915357.1	Salisap3825_c0_g1_i2	CEG42248.1	Salisap3720_c0_g1_i1	XP_009523222.1	Salisap3700_c0_g1_i8	PYU1_T001726	Salisap1412_c0_g1_i4	EPrPA00000020335	Salisap4263_c0_g1_i1	fgenesh_scip_prom.46568.7806	Salisap3311_c0_g1_i12	fgenesh_scip_prom.28083.766	Salisap4283_c0_g1_i1	Phyra81159	Salisap3549_c0_g1_i4	EPrPR00000020296	Salisap3385_c0_g1_i5	EPrPI00000020059	Salisap5877_c0_g1_i1	EPrPW00000020717	Salisap5125_c0_g1_i1	EPrPV00000019698
Salisap4048_c0_g2_i1	CCI41081	Salisap4032_c1_g2_i3	CCA25008	Salisap4077_c0_g1_i1	HpaP805760	Salisap3713_c0_g1_i2	XP_002907625.1	Salisap3652_c0_g1_i3	XP_008895908.1	Salisap3825_c0_g2_i1	CEG38717.1	Salisap3720_c0_g2_i17	XP_009523216.1	Salisap3701_c0_g1_i7	PYU1_T014238	Salisap2697_c0_g1_i1	EPrPA00000020336	Salisap3962_c0_g1_i15	fgenesh_scip_prom.46568.7814	Salisap2551_c0_g1_i3	fgenesh_scip_prom.28083.7661	Salisap2077_c0_g1_i5	Phyra81166	Salisap5162_c0_g1_i1	EPrPR00000020304	Salisap2927_c0_g1_i7	EPrPI00000020060	Salisap2591_c0_g1_i5	EPrPW00000020720	Salisap4299_c0_g1_i1	EPrPV00000019700
Salisap4048_c1_g1_i2	CCI40478	Salisap4032_c1_g3_i12	CCA20739	Salisap4077_c3_g1_i4	HpaP804962	Salisap3713_c0_g3_i2	XP_002900870.1	Salisap3653_c0_g1_i13	XP_008896011.1	Salisap3826_c2_g2_i2	CEG49466.1	Salisap3721_c0_g1_i6	XP_009516740.1	Salisap3702_c0_g1_i7	PYU1_T013388	Salisap5241_c0_g1_i1	EPrPA00000020339	Salisap2059_c0_g1_i3	fgenesh_scip_prom.46568.7822	Salisap4156_c1_g1_i29	fgenesh_scip_prom.28083.7668	Salisap657_c0_g1_i1	Phyra81168	Salisap3396_c0_g1_i7	EPrPR00000020305	Salisap3172_c0_g1_i2	EPrPI00000020061	Salisap2966_c0_g1_i6	EPrPW00000020725	Salisap77_c0_g1_i2	EPrPV00000019701
Salisap4050_c0_g1_i18	CCI46970	Salisap4032_c1_g6_i2	CCA14046	Salisap4077_c4_g1_i1	HpaP805761	Salisap3714_c0_g1_i10	XP_002998998.1	Salisap3653_c0_g2_i1	XP_008898201.1	Salisap3827_c0_g1_i2	CEG40539.1	Salisap3722_c0_g1_i2	XP_009517536.1	Salisap3702_c1_g1_i1	PYU1_T001907	Salisap660_c0_g1_i1	EPrPA00000020341	Salisap3201_c0_g1_i9	fgenesh_scip_prom.46568.7824	Salisap2782_c0_g1_i1	fgenesh_scip_prom.28083.7671	Salisap522_c0_g1_i1	Phyra81170	Salisap4183_c8_g2_i8	EPrPR00000020308	Salisap2617_c0_g1_i24	EPrPI00000020068	Salisap2122_c0_g1_i1	EPrPW00000020728	Salisap2094_c0_g1_i1	EPrPV00000019703
Salisap4050_c0_g2_i4	CCI43883	Salisap4033_c0_g1_i3	CCA26399	Salisap4078_c0_g1_i14	HpaP808182	Salisap3715_c0_g1_i6	XP_002896764.1	Salisap3655_c0_g1_i13	XP_008896271.1	Salisap3827_c0_g2_i64	CEG43982.1	Salisap3723_c0_g1_i46	XP_009519045.1	Salisap3704_c0_g1_i20	PYU1_T014354	Salisap876_c0_g1_i1	EPrPA00000020342	Salisap3139_c0_g1_i1	fgenesh_scip_prom.46568.7828	Salisap3437_c0_g1_i3	fgenesh_scip_prom.28083.7672	Salisap2930_c0_g1_i4	Phyra81185	Salisap2599_c0_g1_i1	EPrPR00000020312	Salisap3908_c1_g2_i43	EPrPI00000020070	Salisap3658_c0_g1_i16	EPrPW00000020740	Salisap4201_c3_g1_i1	EPrPV00000019712
Salisap4051_c0_g1_i1	CCI42181	Salisap4033_c0_g3_i29	CCA24461	Salisap4079_c0_g1_i71	HpaP812981	Salisap3716_c1_g1_i40	XP_002896252.1	Salisap3657_c1_g1_i1	XP_008903175.1	Salisap3828_c0_g1_i19	CEG37925.1	Salisap3725_c0_g1_i15	XP_009526514.1	Salisap3705_c0_g1_i27	PYU1_T005730	Salisap2849_c0_g3_i1	EPrPA00000020348	Salisap2092_c0_g1_i2	fgenesh_scip_prom.46568.7832	Salisap2772_c0_g1_i2	fgenesh_scip_prom.28083.7675	Salisap3489_c0_g1_i1	Phyra81187	Salisap3690_c0_g1_i3	EPrPR00000020314	Salisap3342_c0_g2_i1	EPrPI00000020075	Salisap3743_c0_g1_i23	EPrPW00000020741	Salisap4201_c3_g4_i5	EPrPV00000019713
Salisap4052_c0_g1_i1	CCI46876	Salisap4034_c0_g1_i29	CCA17414	Salisap4079_c1_g1_i50	HpaP808857	Salisap3717_c0_g1_i57	XP_002897188.1	Salisap3658_c0_g1_i16	XP_008913514.1	Salisap3829_c0_g1_i18	CEG39568.1	Salisap3726_c0_g1_i3	XP_009530256.1	Salisap3706_c0_g1_i2	PYU1_T006845	Salisap3217_c0_g1_i8	EPrPA00000020350	Salisap3904_c0_g1_i7	fgenesh_scip_prom.46568.7837	Salisap3837_c0_g2_i5	fgenesh_scip_prom.28083.7684	Salisap1882_c0_g1_i1	Phyra81189	Salisap3135_c0_g1_i12	EPrPR00000020318	Salisap3936_c0_g1_i27	EPrPI00000020078	Salisap4086_c1_g2_i5	EPrPW00000020744	Salisap4201_c0_g1_i1	EPrPV00000019715
Salisap4053_c0_g1_i2	CCI50622	Salisap4035_c0_g1_i1	CCA14509	Salisap407_c0_g1_i1	HpaP814221	Salisap3718_c0_g1_i1	XP_002899664.1	Salisap3659_c0_g1_i8	XP_008906392.1	Salisap382_c0_g1_i2	CEG38718.1	Salisap3727_c0_g1_i5	XP_009521598.1	Salisap3707_c0_g1_i16	PYU1_T001974	Salisap1922_c0_g1_i1	EPrPA00000020354	Salisap1761_c0_g1_i3	fgenesh_scip_prom.46568.7839	Salisap4000_c3_g2_i1	fgenesh_scip_prom.28083.7685	Salisap958_c0_g1_i2	Phyra81191	Salisap4585_c0_g1_i1	EPrPR00000020319	Salisap3501_c0_g1_i12	EPrPI00000020079	Salisap2159_c0_g1_i7	EPrPW00000020751	Salisap1675_c0_g1_i3	EPrPV00000019724
Salisap4053_c0_g2_i28	CCI39833	Salisap4036_c12_g2_i1	CCA22079	Salisap4080_c0_g1_i66	HpaP811203	Salisap3718_c1_g1_i15	XP_002903193.1	Salisap3659_c0_g2_i1	XP_008893289.1	Salisap3830_c3_g1_i4	CEG48817.1	Salisap3727_c0_g2_i10	XP_009521561.1	Salisap3708_c0_g1_i19	PYU1_T013945	Salisap451_c0_g1_i2	EPrPA00000020356	Salisap3418_c0_g1_i7	fgenesh_scip_prom.46568.7841	Salisap873_c0_g1_i1	fgenesh_scip_prom.28083.7688	Salisap2571_c0_g1_i1	Phyra81205	Salisap3981_c0_g2_i11	EPrPR00000020320	Salisap3394_c0_g1_i5	EPrPI00000020083	Salisap4017_c0_g1_i2	EPrPW00000020758	Salisap1416_c0_g1_i1	EPrPV00000019725
Salisap4054_c1_g1_i1	CCI48395	Salisap4037_c0_g1_i22	CCA14361	Salisap4081_c2_g1_i2	HpaP801609	Salisap3718_c1_g2_i2	XP_002998536.1	Salisap3660_c0_g1_i14	XP_008902254.1	Salisap3830_c3_g2_i4	CEG48917.1	Salisap3728_c0_g2_i1	XP_009519892.1	Salisap3709_c0_g1_i82	PYU1_T013432	Salisap2352_c0_g1_i3	EPrPA00000020358	Salisap3754_c0_g2_i1	fgenesh_scip_prom.46568.7842	Salisap3894_c0_g1_i13	fgenesh_scip_prom.28083.769	Salisap2755_c0_g1_i9	Phyra81214	Salisap233_c0_g1_i2	EPrPR00000020322	Salisap3897_c2_g1_i15	EPrPI00000020084	Salisap437_c0_g1_i1	EPrPW00000020762	Salisap2152_c0_g1_i1	EPrPV00000019727
Salisap4054_c2_g2_i58	CCI50327	Salisap4037_c0_g2_i1	CCA14373	Salisap4082_c1_g1_i20	HpaP801981	Salisap3718_c1_g3_i2	XP_002905302.1	Salisap3663_c0_g1_i7	XP_008914420.1	Salisap3830_c3_g3_i7	CEG36262.1	Salisap3728_c0_g7_i1	XP_009519903.1	Salisap3710_c0_g1_i2	PYU1_T007312	Salisap3718_c1_g3_i2	EPrPA00000020363	Salisap3987_c1_g1_i33	fgenesh_scip_prom.46568.7844	Salisap317_c0_g1_i1	fgenesh_scip_prom.28083.7700	Salisap2825_c0_g1_i1	Phyra81223	Salisap2463_c0_g1_i5	EPrPR00000020325	Salisap1391_c0_g1_i2	EPrPI00000020088	Salisap3777_c1_g1_i52	EPrPW00000020764	Salisap1734_c0_g1_i3	EPrPV00000019729
Salisap4054_c2_g4_i9	CCI43441	Salisap4038_c5_g1_i6	CCA26474	Salisap4082_c4_g1_i1	HpaP801980	Salisap3718_c1_g4_i5	XP_002997498.1	Salisap3664_c0_g1_i6	XP_008890458.1	Salisap3830_c3_g5_i1	CEG49846.1	Salisap3728_c0_g9_i1	XP_009519891.1	Salisap3710_c1_g1_i11	PYU1_T013931	Salisap1884_c0_g1_i2	EPrPA00000020373	Salisap2089_c0_g1_i1	fgenesh_scip_prom.46568.7846	Salisap1144_c0_g1_i3	fgenesh_scip_prom.28083.7703	Salisap5463_c0_g1_i1	Phyra81224	Salisap3059_c0_g1_i14	EPrPR00000020326	Salisap3254_c0_g1_i6	EPrPI00000020089	Salisap664_c0_g1_i2	EPrPW00000020768	Salisap2466_c0_g1_i1	EPrPV00000019731
Salisap4054_c2_g5_i1	CCI43503	Salisap4038_c7_g1_i1	CCA22819	Salisap4085_c0_g1_i9	HpaP807957	Salisap3719_c0_g1_i18	XP_002909004.1	Salisap3665_c0_g1_i56	XP_008891845.1	Salisap3830_c3_g6_i1	CEG44017.1	Salisap3729_c0_g1_i8	XP_009522748.1	Salisap3710_c1_g2_i18	PYU1_T013935	Salisap4041_c0_g3_i3	EPrPA00000020382	Salisap4566_c0_g1_i1	fgenesh_scip_prom.46568.7847	Salisap4181_c0_g1_i2	fgenesh_scip_prom.28083.7705	Salisap2545_c0_g1_i2	Phyra81228	Salisap2369_c0_g2_i1	EPrPR00000020329	Salisap1978_c0_g1_i4	EPrPI00000020090	Salisap3195_c0_g1_i13	EPrPW00000020770	Salisap2321_c0_g2_i3	EPrPV00000019733
Salisap4055_c0_g1_i46	CCI39685	Salisap4040_c0_g2_i31	CCA14029	Salisap4085_c0_g3_i1	HpaP812986	Salisap3720_c0_g1_i1	XP_002909552.1	Salisap3666_c0_g1_i2	XP_008893117.1	Salisap3831_c0_g1_i36	CEG35353.1	Salisap3730_c0_g1_i2	XP_009517584.1	Salisap3711_c0_g1_i4	PYU1_T011416	Salisap3933_c1_g3_i1	EPrPA00000020386	Salisap3995_c0_g1_i4	fgenesh_scip_prom.46568.7849	Salisap958_c0_g1_i2	fgenesh_scip_prom.28083.7712	Salisap1542_c0_g1_i2	Phyra81229	Salisap351_c0_g1_i1	EPrPR00000020331	Salisap4258_c0_g1_i1	EPrPI00000020095	Salisap4887_c0_g1_i1	EPrPW00000020771	Salisap1842_c0_g2_i2	EPrPV00000019734
Salisap4057_c0_g1_i48	CCI11502	Salisap4040_c0_g3_i16	CCA16959	Salisap4086_c1_g2_i5	HpaP804810	Salisap3720_c0_g2_i17	XP_002897115.1	Salisap3667_c0_g1_i27	XP_008905425.1	Salisap3831_c0_g2_i12	CEG38628.1	Salisap3731_c0_g1_i14	XP_009525162.1	Salisap3712_c0_g1_i34	PYU1_T014886	Salisap4041_c0_g4_i1	EPrPA00000020388	Salisap3185_c0_g2_i2	fgenesh_scip_prom.46568.7852	Salisap1882_c0_g1_i1	fgenesh_scip_prom.28083.7713	Salisap4145_c2_g1_i1	Phyra81240	Salisap4078_c0_g1_i14	EPrPR00000020342	Salisap3161_c0_g1_i2	EPrPI00000020096	Salisap5522_c0_g1_i1	EPrPW00000020773	Salisap3299_c0_g2_i3	EPrPV00000019736
Salisap4058_c0_g1_i1	CCI42520	Salisap4040_c0_g4_i3	CCA14030	Salisap4087_c0_g2_i17	HpaP809755	Salisap3721_c0_g1_i6	XP_002997122.1	Salisap3668_c0_g1_i17	XP_008899747.1	Salisap3831_c0_g3_i2	CEG36607.1	Salisap3732_c0_g1_i45	XP_009529915.1	Salisap3712_c0_g2_i7	PYU1_T003342	Salisap3196_c0_g1_i13	EPrPA00000020392	Salisap2491_c0_g1_i1	fgenesh_scip_prom.46568.7854	Salisap3766_c0_g1_i63	fgenesh_scip_prom.28083.7717	Salisap5440_c0_g1_i1	Phyra81241	Salisap2565_c0_g1_i4	EPrPR00000020344	Salisap3204_c0_g1_i5	EPrPI00000020107	Salisap2645_c0_g1_i4	EPrPW00000020779	Salisap3063_c0_g2_i1	EPrPV00000019739
Salisap4058_c1_g1_i11	CCI11460	Salisap4041_c0_g1_i12	CCA16037	Salisap4087_c0_g3_i1	HpaP802876	Salisap3722_c0_g1_i2	XP_002907195.1	Salisap3668_c0_g2_i5	XP_008914616.1	Salisap3832_c0_g1_i2	CEG35599.1	Salisap3733_c0_g1_i16	XP_009519599.1	Salisap3712_c0_g4_i4	PYU1_T003344	Salisap2278_c0_g1_i1	EPrPA00000020396	Salisap1794_c0_g1_i4	fgenesh_scip_prom.46568.7855	Salisap2406_c0_g1_i1	fgenesh_scip_prom.28083.7726	Salisap1153_c0_g1_i3	Phyra81247	Salisap3899_c0_g1_i18	EPrPR00000020346	Salisap3503_c0_g1_i2	EPrPI00000020110	Salisap3836_c1_g1_i4	EPrPW00000020784	Salisap3979_c0_g2_i8	EPrPV00000019742
Salisap4058_c2_g2_i2	CCI47830	Salisap4041_c0_g2_i1	CCA19500	Salisap4088_c4_g1_i4	HpaP811593	Salisap3723_c0_g1_i46	XP_002999144.1	Salisap3669_c0_g1_i18	XP_008907461.1	Salisap3833_c0_g1_i21	CEG44886.1	Salisap3734_c0_g1_i1	XP_009514769.1	Salisap3713_c0_g1_i2	PYU1_T004433	Salisap4011_c0_g2_i37	EPrPA00000020400	Salisap1788_c0_g1_i1	fgenesh_scip_prom.46568.7856	Salisap1495_c0_g1_i1	fgenesh_scip_prom.28083.773	Salisap1029_c0_g1_i1	Phyra81252	Salisap3635_c0_g1_i3	EPrPR00000020347	Salisap4020_c1_g2_i1	EPrPI00000020117	Salisap1316_c0_g1_i2	EPrPW00000020785	Salisap3979_c0_g1_i10	EPrPV00000019745
Salisap4059_c0_g2_i3	CCI49289	Salisap4041_c0_g4_i1	CCA23378	Salisap4088_c5_g1_i7	HpaP811597	Salisap3725_c0_g1_i15	XP_002897020.1	Salisap3670_c0_g1_i1	XP_008913411.1	Salisap3833_c0_g2_i1	CEG41091.1	Salisap3734_c0_g3_i1	XP_009514771.1	Salisap3713_c0_g3_i2	PYU1_T010086	Salisap2624_c0_g3_i1	EPrPA00000020404	Salisap3634_c0_g1_i3	fgenesh_scip_prom.46568.7858	Salisap4512_c0_g1_i1	fgenesh_scip_prom.28083.7735	Salisap4122_c1_g1_i6	Phyra81256	Salisap4158_c0_g2_i21	EPrPR00000020355	Salisap1314_c0_g1_i2	EPrPI00000020120	Salisap1368_c0_g1_i2	EPrPW00000020788	Salisap4540_c0_g1_i1	EPrPV00000019747
Salisap4060_c0_g1_i1	CCI10453	Salisap4043_c1_g1_i3	CCA18839	Salisap4089_c0_g1_i22	HpaP813985	Salisap3726_c0_g1_i3	XP_002900134.1	Salisap3671_c0_g1_i31	XP_008891777.1	Salisap3833_c0_g3_i2	CEG38514.1	Salisap3735_c0_g1_i32	XP_009531879.1	Salisap3714_c0_g1_i10	PYU1_T013258	Salisap3797_c0_g1_i8	EPrPA00000020407	Salisap1870_c0_g1_i1	fgenesh_scip_prom.46568.7863	Salisap2834_c0_g1_i1	fgenesh_scip_prom.28083.774	Salisap3870_c0_g1_i10	Phyra81261	Salisap2126_c0_g1_i3	EPrPR00000020364	Salisap3955_c0_g1_i28	EPrPI00000020126	Salisap4006_c1_g6_i3	EPrPW00000020793	Salisap1735_c0_g1_i1	EPrPV00000019748
Salisap4062_c0_g1_i24	CCI42946	Salisap4043_c1_g2_i1	CCA17556	Salisap4090_c1_g1_i14	HpaP811082	Salisap3727_c0_g1_i5	XP_002900882.1	Salisap3673_c0_g1_i1	XP_008889776.1	Salisap3834_c0_g1_i1	CEG47506.1	Salisap3735_c0_g2_i1	XP_009531902.1	Salisap3715_c0_g1_i6	PYU1_T002092	Salisap4040_c0_g3_i16	EPrPA00000020408	Salisap3902_c2_g4_i1	fgenesh_scip_prom.46568.7864	Salisap3020_c0_g2_i5	fgenesh_scip_prom.28083.7744	Salisap2794_c0_g1_i4	Phyra81273	Salisap4093_c0_g1_i13	EPrPR00000020370	Salisap3596_c3_g2_i7	EPrPI00000020131	Salisap2546_c0_g2_i2	EPrPW00000020794	Salisap1392_c0_g1_i2	EPrPV00000019755
Salisap4065_c2_g1_i1	CCI47927	Salisap4044_c1_g3_i19	CCA22973	Salisap4092_c1_g1_i4	HpaP811980	Salisap3727_c0_g2_i10	XP_002900911.1	Salisap3675_c0_g1_i31	XP_008895485.1	Salisap3834_c0_g2_i1	CEG47344.1	Salisap3736_c0_g1_i6	XP_009535937.1	Salisap3716_c1_g1_i40	PYU1_T012225	Salisap4104_c0_g1_i1	EPrPA00000020416	Salisap1829_c0_g1_i3	fgenesh_scip_prom.46568.7865	Salisap2220_c0_g1_i1	fgenesh_scip_prom.28083.7748	Salisap5847_c0_g1_i1	Phyra81275	Salisap5751_c0_g1_i1	EPrPR00000020372	Salisap2900_c0_g1_i1	EPrPI00000020139	Salisap4064_c0_g1_i19	EPrPW00000020799	Salisap4196_c3_g2_i1	EPrPV00000019758
Salisap406_c0_g1_i1	CCI50538	Salisap4044_c2_g1_i1	CCA16115	Salisap4092_c3_g1_i2	HpaP805170	Salisap3728_c0_g2_i1	XP_002908705.1	Salisap3675_c0_g2_i2	XP_008895474.1	Salisap3835_c0_g1_i9	CEG43032.1	Salisap3737_c1_g1_i8	XP_009519710.1	Salisap3717_c0_g1_i57	PYU1_T006489	Salisap1799_c0_g1_i3	EPrPA00000020425	Salisap4144_c1_g1_i41	fgenesh_scip_prom.46568.7867	Salisap3327_c0_g1_i7	fgenesh_scip_prom.28083.7749	Salisap4001_c1_g3_i1	Phyra81287	Salisap618_c0_g1_i1	EPrPR00000020373	Salisap4158_c0_g4_i1	EPrPI00000020140	Salisap2291_c0_g1_i2	EPrPW00000020801	Salisap5166_c0_g1_i1	EPrPV00000019763
Salisap4070_c0_g2_i9	CCI39850	Salisap4044_c2_g2_i3	CCA17873	Salisap4092_c3_g5_i1	HpaP802651	Salisap3728_c0_g7_i1	XP_002908698.1	Salisap3676_c0_g1_i2	XP_008895193.1	Salisap3836_c0_g1_i8	CEG45539.1	Salisap3737_c1_g2_i3	XP_009529503.1	Salisap3718_c0_g3_i3	PYU1_T011705	Salisap2733_c0_g1_i1	EPrPA00000020426	Salisap3109_c0_g1_i4	fgenesh_scip_prom.46568.7870	Salisap1875_c0_g2_i1	fgenesh_scip_prom.28083.7752	Salisap3801_c0_g1_i13	Phyra81302	Salisap2861_c0_g2_i4	EPrPR00000020392	Salisap4134_c2_g3_i1	EPrPI00000020144	Salisap3302_c0_g1_i3	EPrPW00000020804	Salisap3592_c0_g2_i2	EPrPV00000019775
Salisap4072_c1_g1_i18	CCI40992	Salisap4044_c2_g3_i2	CCA16116	Salisap4092_c3_g8_i1	HpaP804822	Salisap3728_c0_g9_i1	XP_002908704.1	Salisap3676_c0_g2_i1	XP_008895336.1	Salisap3836_c0_g2_i1	CEG44871.1	Salisap3737_c1_g3_i5	XP_009519827.1	Salisap3718_c1_g1_i15	PYU1_T007971	Salisap1892_c0_g1_i1	EPrPA00000020431	Salisap3109_c0_g2_i4	fgenesh_scip_prom.46568.7871	Salisap2644_c0_g1_i2	fgenesh_scip_prom.28083.7753	Salisap4031_c0_g1_i52	Phyra81306	Salisap4182_c3_g2_i16	EPrPR00000020395	Salisap1159_c0_g1_i1	EPrPI00000020149	Salisap1914_c0_g1_i2	EPrPW00000020808	Salisap1130_c7_g1_i1	EPrPV00000019776
Salisap4073_c0_g1_i45	CCI10877	Salisap4045_c0_g2_i21	CCA14969	Salisap4093_c0_g1_i13	HpaP810464	Salisap3729_c0_g1_i8	XP_002895240.1	Salisap3677_c0_g1_i2	XP_008901536.1	Salisap3836_c1_g1_i4	CEG40071.1	Salisap3738_c0_g1_i2	XP_009537304.1	Salisap3718_c1_g2_i2	PYU1_T013047	Salisap3174_c0_g1_i1	EPrPA00000020433	Salisap3957_c0_g3_i6	fgenesh_scip_prom.46568.7876	Salisap1875_c0_g1_i1	fgenesh_scip_prom.28083.7754	Salisap1532_c0_g1_i1	Phyra81311	Salisap4157_c0_g3_i3	EPrPR00000020399	Salisap2198_c0_g1_i2	EPrPI00000020155	Salisap3451_c0_g1_i19	EPrPW00000020809	Salisap2554_c0_g1_i3	EPrPV00000019777
Salisap4075_c0_g1_i13	CCI41466	Salisap4045_c0_g3_i6	CCA18008	Salisap4094_c1_g2_i3	HpaP805670	Salisap3730_c0_g1_i2	XP_002907237.1	Salisap3678_c0_g1_i3	XP_008902960.1	Salisap3837_c0_g1_i8	CEG35617.1	Salisap3740_c0_g1_i7	XP_009513920.1	Salisap3718_c1_g3_i2	PYU1_T010017	Salisap3491_c0_g1_i2	EPrPA00000020436	Salisap5216_c0_g1_i1	fgenesh_scip_prom.46568.7878	Salisap2123_c0_g1_i1	fgenesh_scip_prom.28083.7755	Salisap1317_c0_g1_i1	Phyra81312	Salisap3778_c0_g1_i4	EPrPR00000020405	Salisap5522_c0_g1_i1	EPrPI00000020160	Salisap4581_c0_g1_i1	EPrPW00000020812	Salisap3796_c0_g1_i23	EPrPV00000019782
Salisap4075_c0_g4_i1	CCI49230	Salisap4046_c0_g1_i2	CCA23704	Salisap4097_c0_g1_i20	HpaP811475	Salisap3731_c0_g1_i14	XP_002903728.1	Salisap3679_c0_g1_i13	XP_008910236.1	Salisap3838_c0_g1_i9	CEG50518.1	Salisap3741_c0_g1_i9	XP_009517357.1	Salisap3718_c1_g4_i5	PYU1_T003574	Salisap1650_c0_g1_i1	EPrPA00000020437	Salisap3677_c0_g1_i2	fgenesh_scip_prom.46568.7887	Salisap3834_c0_g1_i1	fgenesh_scip_prom.28083.776	Salisap2215_c0_g1_i5	Phyra81316	Salisap4801_c0_g1_i1	EPrPR00000020410	Salisap2877_c0_g1_i13	EPrPI00000020161	Salisap3999_c0_g2_i22	EPrPW00000020814	Salisap4597_c0_g1_i1	EPrPV00000019789
Salisap4077_c3_g1_i4	CCI46356	Salisap4048_c0_g2_i1	CCA14388	Salisap4098_c2_g1_i9	HpaP800045	Salisap3732_c0_g1_i45	XP_002908789.1	Salisap3680_c0_g1_i19	XP_008894546.1	Salisap3839_c7_g2_i11	CEG43123.1	Salisap3742_c0_g1_i20	XP_009525736.1	Salisap3719_c0_g1_i18	PYU1_T004082	Salisap3539_c0_g1_i5	EPrPA00000020438	Salisap4106_c0_g1_i2	fgenesh_scip_prom.46568.7893	Salisap379_c0_g1_i1	fgenesh_scip_prom.28083.7763	Salisap2865_c0_g1_i6	Phyra81320	Salisap148_c0_g1_i1	EPrPR00000020411	Salisap4501_c0_g1_i1	EPrPI00000020162	Salisap3272_c7_g2_i3	EPrPW00000020819	Salisap4217_c5_g1_i19	EPrPV00000019792
Salisap4077_c4_g1_i1	CCI42056	Salisap4048_c1_g1_i2	CCA26187	Salisap4098_c3_g1_i1	HpaP800046	Salisap3733_c0_g1_i16	XP_002901927.1	Salisap3681_c2_g1_i2	XP_008899551.1	Salisap3839_c7_g6_i1	CEG49451.1	Salisap3743_c0_g1_i23	XP_009533672.1	Salisap3720_c0_g1_i1	PYU1_T009530	Salisap4848_c0_g1_i1	EPrPA00000020440	Salisap2515_c0_g1_i3	fgenesh_scip_prom.46568.7894	Salisap2238_c0_g2_i3	fgenesh_scip_prom.28083.7772	Salisap3872_c0_g1_i19	Phyra81321	Salisap4106_c0_g1_i2	EPrPR00000020412	Salisap1157_c0_g2_i1	EPrPI00000020163	Salisap3542_c0_g1_i1	EPrPW00000020822	Salisap4217_c0_g1_i1	EPrPV00000019796
Salisap4077_c4_g4_i1	CCI43390	Salisap4048_c1_g3_i7	CCA16055	Salisap4099_c1_g1_i1	HpaP802659	Salisap3734_c0_g1_i1	XP_002896370.1	Salisap3681_c2_g3_i3	XP_008916808.1	Salisap3840_c0_g2_i2	CEG37340.1	Salisap3744_c0_g1_i12	XP_009526561.1	Salisap3720_c0_g2_i17	PYU1_T009528	Salisap5792_c0_g1_i1	EPrPA00000020442	Salisap2477_c0_g1_i4	fgenesh_scip_prom.46568.7899	Salisap2238_c0_g1_i3	fgenesh_scip_prom.28083.7773	Salisap2249_c0_g1_i3	Phyra81341	Salisap3972_c1_g2_i2	EPrPR00000020414	Salisap4887_c0_g1_i1	EPrPI00000020165	Salisap3006_c0_g1_i10	EPrPW00000020826	Salisap4169_c0_g1_i2	EPrPV00000019800
Salisap4078_c0_g1_i14	CCI43736	Salisap4050_c0_g1_i18	CCA15283	Salisap4099_c2_g1_i1	HpaP802692	Salisap3734_c0_g3_i1	XP_002896368.1	Salisap3682_c0_g1_i2	XP_008914658.1	Salisap3840_c1_g1_i1	CEG37339.1	Salisap3745_c0_g1_i7	XP_009529143.1	Salisap3721_c0_g1_i6	PYU1_T008355	Salisap4645_c0_g1_i1	EPrPA00000020444	Salisap2100_c5_g1_i1	fgenesh_scip_prom.46568.7902	Salisap2921_c0_g1_i5	fgenesh_scip_prom.28083.7774	Salisap43_c0_g1_i1	Phyra81342	Salisap4203_c0_g1_i4	EPrPR00000020417	Salisap2382_c0_g1_i4	EPrPI00000020167	Salisap1303_c0_g1_i2	EPrPW00000020827	Salisap1682_c0_g1_i1	EPrPV00000019802
Salisap4079_c0_g1_i71	CCI43484	Salisap4050_c0_g2_i4	CCA23995	Salisap40_c0_g1_i2	HpaP810029	Salisap3735_c0_g1_i32	XP_002900637.1	Salisap3682_c0_g2_i1	XP_008915843.1	Salisap3841_c0_g1_i31	CEG42607.1	Salisap3745_c0_g2_i1	XP_009539684.1	Salisap3722_c0_g1_i2	PYU1_T004738	Salisap1620_c0_g1_i1	EPrPA00000020449	Salisap2317_c0_g1_i2	fgenesh_scip_prom.46568.7903	Salisap3839_c7_g6_i1	fgenesh_scip_prom.28083.7779	Salisap1319_c0_g1_i1	Phyra81345	Salisap3594_c0_g1_i4	EPrPR00000020419	Salisap2620_c0_g1_i2	EPrPI00000020169	Salisap1218_c0_g1_i1	EPrPW00000020835	Salisap1067_c0_g1_i2	EPrPV00000019804
Salisap4079_c1_g1_i50	CCI39295	Salisap4051_c0_g1_i1	CCA22708	Salisap4100_c0_g2_i11	HpaP801575	Salisap3735_c0_g2_i1	XP_002900654.1	Salisap3683_c0_g1_i19	XP_008909633.1	Salisap3842_c0_g1_i22	CEG40286.1	Salisap3746_c0_g2_i2	XP_009532001.1	Salisap3723_c0_g1_i46	PYU1_T005219	Salisap3240_c0_g1_i2	EPrPA00000020451	Salisap3783_c0_g1_i16	fgenesh_scip_prom.46568.7913	Salisap3562_c0_g1_i16	fgenesh_scip_prom.28083.7782	Salisap1201_c0_g1_i2	Phyra81351	Salisap1799_c0_g1_i3	EPrPR00000020427	Salisap3365_c0_g1_i34	EPrPI00000020171	Salisap3425_c0_g1_i1	EPrPW00000020837	Salisap3177_c0_g1_i2	EPrPV00000019806
Salisap407_c0_g1_i1	CCI42178	Salisap4052_c0_g1_i1	CCA23815	Salisap4101_c0_g1_i17	HpaP813411	Salisap3736_c0_g1_i6	XP_002898421.1	Salisap3684_c13_g3_i1	XP_008905681.1	Salisap3842_c0_g2_i6	CEG40288.1	Salisap3747_c0_g1_i2	XP_009533335.1	Salisap3725_c0_g1_i15	PYU1_T013658	Salisap2931_c0_g1_i5	EPrPA00000020452	Salisap2734_c0_g1_i1	fgenesh_scip_prom.46568.7929	Salisap3325_c0_g1_i8	fgenesh_scip_prom.28083.7785	Salisap5220_c0_g1_i1	Phyra81378	Salisap1892_c0_g1_i1	EPrPR00000020428	Salisap3133_c0_g1_i2	EPrPI00000020172	Salisap5646_c0_g1_i1	EPrPW00000020838	Salisap3527_c0_g1_i14	EPrPV00000019807
Salisap4080_c0_g1_i66	CCI41643	Salisap4053_c0_g1_i2	CCA14802	Salisap4101_c0_g2_i2	HpaP813405	Salisap3737_c1_g1_i8	XP_002902008.1	Salisap3686_c0_g1_i3	XP_008890897.1	Salisap3843_c0_g1_i15	CEG38157.1	Salisap3749_c0_g1_i4	XP_009540045.1	Salisap3726_c0_g1_i3	PYU1_T014462	Salisap4067_c3_g1_i12	EPrPA00000020454	Salisap5507_c0_g1_i1	fgenesh_scip_prom.46568.7930	Salisap3699_c0_g1_i6	fgenesh_scip_prom.28083.779	Salisap2041_c0_g1_i3	Phyra81384	Salisap4384_c0_g1_i1	EPrPR00000020435	Salisap1058_c0_g1_i4	EPrPI00000020176	Salisap3119_c0_g1_i1	EPrPW00000020842	Salisap4159_c1_g4_i10	EPrPV00000019809
Salisap4081_c2_g1_i2	CCI45712	Salisap4053_c0_g2_i28	CCA23151	Salisap4102_c0_g2_i2	HpaP808560	Salisap3737_c1_g2_i3	XP_002909118.1	Salisap3687_c0_g1_i26	XP_008891898.1	Salisap3844_c2_g1_i16	CEG42218.1	Salisap3750_c0_g1_i8	XP_009531292.1	Salisap3727_c0_g1_i5	PYU1_T010076	Salisap1730_c0_g1_i1	EPrPA00000020459	Salisap2212_c0_g1_i5	fgenesh_scip_prom.46568.7933	Salisap3224_c0_g1_i2	fgenesh_scip_prom.28083.7801	Salisap3929_c0_g2_i6	Phyra81386	Salisap2368_c0_g1_i1	EPrPR00000020436	Salisap2373_c0_g1_i2	EPrPI00000020179	Salisap4193_c2_g4_i1	EPrPW00000020848	Salisap220_c0_g1_i1	EPrPV00000019813
Salisap4082_c1_g1_i20	CCI44029	Salisap4054_c1_g1_i1	CCA15112	Salisap4104_c0_g1_i1	HpaP800629	Salisap3737_c1_g3_i5	XP_002908674.1	Salisap3688_c0_g1_i64	XP_008892983.1	Salisap3845_c0_g1_i10	CEG44687.1	Salisap3751_c0_g1_i13	XP_009519012.1	Salisap3727_c0_g2_i10	PYU1_T010159	Salisap2204_c0_g1_i3	EPrPA00000020471	Salisap3619_c0_g1_i4	fgenesh_scip_prom.46568.7936	Salisap3756_c0_g1_i9	fgenesh_scip_prom.28083.7803	Salisap3575_c0_g1_i14	Phyra81394	Salisap2887_c0_g1_i10	EPrPR00000020454	Salisap2204_c0_g1_i3	EPrPI00000020182	Salisap4193_c2_g1_i4	EPrPW00000020849	Salisap4205_c3_g1_i13	EPrPV00000019821
Salisap4082_c4_g1_i1	CCI44025	Salisap4054_c2_g2_i58	CCA26277	Salisap4104_c1_g1_i15	HpaP810051	Salisap3738_c0_g1_i2	XP_002904049.1	Salisap3689_c0_g1_i5	XP_008890890.1	Salisap3845_c0_g2_i2	CEG41161.1	Salisap3752_c0_g1_i13	XP_009521543.1	Salisap3728_c0_g2_i1	PYU1_T012825	Salisap3936_c0_g1_i27	EPrPA00000020474	Salisap2943_c0_g1_i4	fgenesh_scip_prom.46568.7940	Salisap2373_c0_g1_i2	fgenesh_scip_prom.28083.7826	Salisap1070_c0_g1_i2	Phyra81398	Salisap3830_c3_g2_i4	EPrPR00000020460	Salisap2481_c0_g1_i5	EPrPI00000020193	Salisap1519_c0_g2_i1	EPrPW00000020850	Salisap4205_c4_g1_i1	EPrPV00000019822
Salisap4083_c0_g3_i2	CCI49015	Salisap4054_c2_g4_i9	CCA14152	Salisap4104_c1_g2_i1	HpaP813435	Salisap3740_c0_g1_i7	XP_002898492.1	Salisap3689_c0_g2_i1	XP_008890989.1	Salisap3847_c0_g1_i20	CEG37044.1	Salisap3753_c0_g1_i24	XP_009524236.1	Salisap3728_c0_g7_i1	PYU1_T012823	Salisap2373_c0_g1_i2	EPrPA00000020480	Salisap1087_c0_g1_i1	fgenesh_scip_prom.46568.7944	Salisap2204_c0_g1_i3	fgenesh_scip_prom.28083.7827	Salisap3630_c0_g2_i1	Phyra81401	Salisap2453_c0_g1_i2	EPrPR00000020470	Salisap1754_c0_g2_i1	EPrPI00000020194	Salisap1162_c0_g2_i1	EPrPW00000020851	Salisap3947_c0_g1_i24	EPrPV00000019823
Salisap4084_c0_g1_i13	CCI49226	Salisap4054_c2_g5_i1	CCA20060	Salisap4105_c0_g2_i9	HpaP804203	Salisap3741_c0_g1_i9	XP_002997470.1	Salisap3690_c0_g1_i3	XP_008890084.1	Salisap3848_c0_g1_i17	CEG37225.1	Salisap3754_c0_g1_i24	XP_009525817.1	Salisap3728_c0_g9_i1	PYU1_T012831	Salisap2301_c0_g1_i10	EPrPA00000020488	Salisap4027_c0_g1_i17	fgenesh_scip_prom.46568.7946	Salisap3936_c0_g1_i27	fgenesh_scip_prom.28083.7829	Salisap2742_c0_g1_i4	Phyra81404	Salisap4214_c3_g1_i18	EPrPR00000020473	Salisap690_c0_g1_i1	EPrPI00000020199	Salisap3437_c0_g1_i3	EPrPW00000020856	Salisap2581_c0_g1_i1	EPrPV00000019825
Salisap4084_c0_g2_i58	CCI50352	Salisap4055_c0_g1_i46	CCA15663	Salisap4106_c0_g1_i2	HpaP801075	Salisap3742_c0_g1_i20	XP_002899924.1	Salisap3691_c0_g1_i6	XP_008902832.1	Salisap3849_c0_g1_i2	CEG42105.1	Salisap3754_c0_g2_i1	XP_009515986.1	Salisap3729_c0_g1_i8	PYU1_T006601	Salisap5124_c0_g1_i1	EPrPA00000020489	Salisap1977_c0_g1_i3	fgenesh_scip_prom.46568.7950	Salisap2917_c0_g1_i3	fgenesh_scip_prom.28083.7839	Salisap5260_c0_g1_i1	Phyra81408	Salisap4070_c0_g1_i19	EPrPR00000020482	Salisap3538_c0_g1_i1	EPrPI00000020200	Salisap3635_c0_g1_i3	EPrPW00000020860	Salisap1754_c0_g1_i1	EPrPV00000019839
Salisap4085_c0_g1_i9	CCI40142	Salisap4057_c0_g1_i48	CCA25717	Salisap4107_c0_g1_i1	HpaP802515	Salisap3743_c0_g1_i23	XP_002902839.1	Salisap3692_c0_g1_i19	XP_008902268.1	Salisap3851_c0_g1_i2	CEG46598.1	Salisap3755_c0_g1_i8	XP_009537555.1	Salisap3730_c0_g1_i2	PYU1_T004710	Salisap2657_c0_g2_i4	EPrPA00000020490	Salisap674_c0_g1_i2	fgenesh_scip_prom.46568.7952	Salisap3814_c0_g1_i66	fgenesh_scip_prom.28083.7840	Salisap1470_c0_g1_i2	Phyra81409	Salisap3972_c1_g1_i13	EPrPR00000020484	Salisap2498_c0_g1_i2	EPrPI00000020201	Salisap3324_c0_g1_i2	EPrPW00000020861	Salisap5452_c0_g1_i1	EPrPV00000019842
Salisap4085_c0_g3_i1	CCI40518	Salisap4058_c0_g1_i1	CCA20482	Salisap4107_c1_g2_i15	HpaP809334	Salisap3744_c0_g1_i12	XP_002897046.1	Salisap3693_c0_g1_i9	XP_008890862.1	Salisap3851_c0_g2_i4	CEG49112.1	Salisap3756_c0_g1_i9	XP_009533450.1	Salisap3731_c0_g1_i14	PYU1_T002353	Salisap1998_c0_g1_i1	EPrPA00000020491	Salisap2752_c0_g1_i1	fgenesh_scip_prom.46568.7954	Salisap3085_c0_g1_i9	fgenesh_scip_prom.28083.7844	Salisap2993_c0_g1_i4	Phyra81428	Salisap2447_c0_g1_i1	EPrPR00000020492	Salisap4001_c1_g2_i57	EPrPI00000020202	Salisap3957_c0_g1_i3	EPrPW00000020866	Salisap4537_c0_g1_i1	EPrPV00000019846
Salisap4086_c1_g2_i5	CCI48830	Salisap4058_c1_g1_i11	CCA26703	Salisap4108_c0_g10_i10	HpaP801226	Salisap3745_c0_g1_i7	XP_002909364.1	Salisap3695_c0_g2_i1	XP_008891018.1	Salisap3853_c4_g1_i3	CEG50276.1	Salisap3757_c0_g1_i2	XP_009534276.1	Salisap3732_c0_g1_i45	PYU1_T014615	Salisap3108_c0_g1_i3	EPrPA00000020493	Salisap2749_c0_g1_i4	fgenesh_scip_prom.46568.7955	Salisap4112_c1_g2_i6	fgenesh_scip_prom.28083.7847	Salisap2228_c0_g1_i3	Phyra81441	Salisap2363_c1_g1_i2	EPrPR00000020494	Salisap2191_c7_g2_i2	EPrPI00000020203	Salisap4227_c17_g1_i14	EPrPW00000020869	Salisap3969_c1_g1_i20	EPrPV00000019847
Salisap4087_c0_g1_i11	CCI39831	Salisap4058_c2_g2_i2	CCA20937	Salisap4108_c0_g1_i8	HpaP800682	Salisap3745_c0_g2_i1	XP_002998962.1	Salisap3696_c0_g1_i8	XP_008904779.1	Salisap3855_c0_g1_i14	CEG38152.1	Salisap3757_c1_g1_i8	XP_009537269.1	Salisap3733_c0_g1_i16	PYU1_T003360	Salisap3766_c0_g1_i63	EPrPA00000020496	Salisap4819_c0_g1_i1	fgenesh_scip_prom.46568.7958	Salisap1908_c0_g1_i1	fgenesh_scip_prom.28083.7848	Salisap4086_c1_g1_i6	Phyra81442	Salisap4045_c0_g3_i6	EPrPR00000020497	Salisap3962_c0_g2_i1	EPrPI00000020205	Salisap205_c0_g1_i2	EPrPW00000020872	Salisap2708_c0_g1_i3	EPrPV00000019852
Salisap4087_c0_g2_i17	CCI40334	Salisap4058_c3_g1_i3	CCA16910	Salisap4108_c0_g7_i3	HpaP812842	Salisap3746_c0_g2_i2	XP_002998146.1	Salisap3697_c0_g1_i4	XP_008894608.1	Salisap3856_c0_g1_i4	CEG41550.1	Salisap3757_c1_g2_i9	XP_009524496.1	Salisap3734_c0_g1_i1	PYU1_T001751	Salisap4129_c0_g1_i22	EPrPA00000020497	Salisap4279_c0_g1_i1	fgenesh_scip_prom.46568.7960	Salisap3938_c0_g8_i1	fgenesh_scip_prom.28083.7849	Salisap4092_c3_g8_i1	Phyra81458	Salisap1269_c0_g1_i1	EPrPR00000020502	Salisap991_c0_g1_i2	EPrPI00000020206	Salisap4131_c0_g1_i7	EPrPW00000020876	Salisap3217_c0_g1_i8	EPrPV00000019853
Salisap4087_c0_g3_i1	CCI40332	Salisap4059_c0_g2_i3	CCA25643	Salisap4108_c0_g8_i3	HpaP800152	Salisap3750_c0_g1_i8	XP_002903329.1	Salisap3699_c0_g1_i6	XP_008912898.1	Salisap3857_c0_g1_i22	CEG49157.1	Salisap3757_c1_g3_i5	XP_009535486.1	Salisap3734_c0_g3_i1	PYU1_T001754	Salisap2262_c0_g1_i3	EPrPA00000020502	Salisap1631_c0_g1_i2	fgenesh_scip_prom.46568.7963	Salisap2393_c0_g1_i3	fgenesh_scip_prom.28083.7859	Salisap4238_c0_g1_i1	Phyra81462	Salisap2743_c0_g2_i1	EPrPR00000020508	Salisap2019_c0_g2_i1	EPrPI00000020207	Salisap3938_c0_g7_i2	EPrPW00000020880	Salisap1618_c0_g1_i2	EPrPV00000019854
Salisap4088_c4_g1_i4	CCI43544	Salisap4060_c0_g1_i1	CCA22890	Salisap4109_c0_g1_i3	HpaP802331	Salisap3752_c0_g1_i13	XP_002900926.1	Salisap36_c0_g1_i1	XP_008914749.1	Salisap3857_c0_g2_i3	CEG49158.1	Salisap3757_c2_g1_i17	XP_009525703.1	Salisap3735_c0_g1_i32	PYU1_T000303	Salisap1389_c0_g1_i1	EPrPA00000020508	Salisap2298_c0_g1_i3	fgenesh_scip_prom.46568.7966	Salisap2041_c0_g1_i3	fgenesh_scip_prom.28083.7862	Salisap808_c0_g1_i1	Phyra81467	Salisap5191_c0_g1_i1	EPrPR00000020513	Salisap4196_c5_g1_i1	EPrPI00000020210	Salisap199_c0_g1_i1	EPrPW00000020881	Salisap3228_c0_g1_i3	EPrPV00000019863
Salisap4088_c5_g1_i7	CCI43581	Salisap4064_c0_g1_i19	CCA26129	Salisap4109_c0_g2_i1	HpaP800566	Salisap3753_c0_g1_i24	XP_002902655.1	Salisap3700_c0_g1_i8	XP_008913028.1	Salisap3857_c0_g3_i3	CEG37768.1	Salisap3757_c2_g2_i6	XP_009526540.1	Salisap3736_c0_g1_i6	PYU1_T001240	Salisap1506_c0_g1_i1	EPrPA00000020515	Salisap4178_c3_g1_i1	fgenesh_scip_prom.46568.7968	Salisap2481_c0_g1_i5	fgenesh_scip_prom.28083.787	Salisap2333_c0_g1_i4	Phyra81469	Salisap3174_c0_g1_i1	EPrPR00000020515	Salisap3717_c0_g1_i57	EPrPI00000020215	Salisap2290_c0_g1_i1	EPrPW00000020883	Salisap4202_c0_g4_i1	EPrPV00000019871
Salisap4089_c0_g1_i22	CCI48277	Salisap4065_c2_g1_i1	CCA20889	Salisap4110_c0_g1_i3	HpaP803935	Salisap3754_c0_g1_i24	XP_002909994.1	Salisap3701_c0_g1_i7	XP_008898891.1	Salisap3858_c1_g1_i2	CEG41450.1	Salisap3757_c2_g3_i7	XP_009515172.1	Salisap3737_c1_g1_i8	PYU1_T013956	Salisap2971_c0_g1_i2	EPrPA00000020517	Salisap4260_c0_g1_i1	fgenesh_scip_prom.46568.7974	Salisap1754_c0_g2_i1	fgenesh_scip_prom.28083.788	Salisap2188_c0_g2_i1	Phyra81470	Salisap1811_c0_g1_i1	EPrPR00000020521	Salisap2340_c0_g1_i2	EPrPI00000020216	Salisap3161_c0_g1_i2	EPrPW00000020886	Salisap5776_c0_g1_i1	EPrPV00000019875
Salisap408_c0_g1_i1	CCI41212	Salisap4067_c3_g1_i12	CCA21694	Salisap4111_c2_g3_i1	HpaP804562	Salisap3754_c0_g2_i1	XP_002906848.1	Salisap3702_c0_g1_i7	XP_008917093.1	Salisap3858_c1_g2_i13	CEG39394.1	Salisap3757_c2_g4_i5	XP_009519213.1	Salisap3737_c1_g2_i3	PYU1_T004108	Salisap2370_c0_g1_i6	EPrPA00000020520	Salisap2848_c0_g1_i1	fgenesh_scip_prom.46568.7976	Salisap2688_c0_g1_i2	fgenesh_scip_prom.28083.7882	Salisap2414_c0_g1_i2	Phyra81472	Salisap4000_c4_g1_i1	EPrPR00000020522	Salisap2121_c0_g1_i1	EPrPI00000020217	Salisap2715_c0_g1_i2	EPrPW00000020888	Salisap2420_c0_g1_i1	EPrPV00000019877
Salisap4092_c1_g1_i4	CCI39429	Salisap406_c0_g1_i1	CCA23702	Salisap4112_c0_g1_i2	HpaP811394	Salisap3756_c0_g1_i9	XP_002902977.1	Salisap3702_c1_g1_i1	XP_008913226.1	Salisap3858_c1_g3_i6	CEG36824.1	Salisap3757_c2_g5_i1	XP_009526538.1	Salisap3737_c1_g3_i5	PYU1_T013919	Salisap2707_c0_g1_i4	EPrPA00000020525	Salisap4099_c1_g1_i1	fgenesh_scip_prom.46568.7980	Salisap2836_c0_g3_i1	fgenesh_scip_prom.28083.7887	Salisap1395_c0_g1_i2	Phyra81473	Salisap2240_c0_g1_i2	EPrPR00000020525	Salisap1952_c0_g1_i2	EPrPI00000020219	Salisap3773_c1_g2_i4	EPrPW00000020906	Salisap4151_c0_g1_i20	EPrPV00000019881
Salisap4092_c3_g1_i2	CCI43438	Salisap4070_c0_g2_i9	CCA19201	Salisap4112_c1_g1_i3	HpaP813827	Salisap3757_c0_g1_i2	XP_002997361.1	Salisap3704_c0_g1_i20	XP_008895021.1	Salisap3860_c0_g1_i1	CEG35373.1	Salisap3759_c0_g1_i13	XP_009536788.1	Salisap3738_c0_g1_i2	PYU1_T011457	Salisap3412_c0_g1_i10	EPrPA00000020534	Salisap3439_c0_g1_i7	fgenesh_scip_prom.46568.7981	Salisap3274_c0_g1_i3	fgenesh_scip_prom.28083.7907	Salisap1509_c0_g1_i1	Phyra81479	Salisap4034_c0_g1_i29	EPrPR00000020532	Salisap2211_c0_g2_i2	EPrPI00000020222	Salisap3540_c0_g1_i22	EPrPW00000020907	Salisap4500_c0_g1_i1	EPrPV00000019895
Salisap4092_c3_g5_i1	CCI10032	Salisap4072_c1_g1_i18	CCA21715	Salisap4112_c1_g3_i4	HpaP814016	Salisap3757_c1_g1_i8	XP_002904071.1	Salisap3705_c0_g1_i27	XP_008891043.1	Salisap3860_c0_g6_i1	CEG40215.1	Salisap375_c0_g1_i2	XP_009536967.1	Salisap3740_c0_g1_i7	PYU1_T007934	Salisap88_c0_g1_i2	EPrPA00000020535	Salisap1773_c0_g1_i2	fgenesh_scip_prom.46568.7982	Salisap5284_c0_g1_i1	fgenesh_scip_prom.28083.7913	Salisap1856_c0_g1_i4	Phyra81480	Salisap2808_c0_g1_i4	EPrPR00000020533	Salisap2102_c0_g1_i3	EPrPI00000020224	Salisap3116_c0_g1_i2	EPrPW00000020910	Salisap2535_c0_g1_i5	EPrPV00000019900
Salisap4092_c3_g8_i1	CCI45875	Salisap4073_c0_g1_i45	CCA23433	Salisap4114_c2_g2_i9	HpaP814433	Salisap3757_c1_g2_i9	XP_002902477.1	Salisap3706_c0_g1_i2	XP_008897451.1	Salisap3860_c0_g9_i2	CEG42689.1	Salisap3760_c0_g1_i1	XP_009517490.1	Salisap3741_c0_g1_i9	PYU1_T014200	Salisap5770_c0_g1_i1	EPrPA00000020540	Salisap3154_c0_g1_i3	fgenesh_scip_prom.46568.7987	Salisap2483_c0_g1_i1	fgenesh_scip_prom.28083.7918	Salisap1668_c0_g1_i1	Phyra81483	Salisap3988_c0_g2_i6	EPrPR00000020535	Salisap2938_c0_g1_i3	EPrPI00000020226	Salisap3421_c0_g1_i5	EPrPW00000020911	Salisap3539_c0_g1_i5	EPrPV00000019901
Salisap4093_c0_g1_i13	CCI42000	Salisap4075_c0_g1_i13	CCA22799	Salisap4114_c2_g3_i1	HpaP804541	Salisap3757_c1_g3_i5	XP_002898183.1	Salisap3707_c0_g1_i16	XP_008903062.1	Salisap3862_c0_g1_i5	CEG36238.1	Salisap3761_c0_g1_i3	XP_009538037.1	Salisap3742_c0_g1_i20	PYU1_T013405	Salisap464_c0_g1_i2	EPrPA00000020542	Salisap3737_c1_g2_i3	fgenesh_scip_prom.46568.7992	Salisap2719_c0_g1_i1	fgenesh_scip_prom.28083.7923	Salisap1918_c0_g1_i4	Phyra81484	Salisap5203_c0_g1_i1	EPrPR00000020536	Salisap4102_c0_g2_i2	EPrPI00000020228	Salisap2869_c0_g1_i2	EPrPW00000020914	Salisap1650_c0_g1_i1	EPrPV00000019903
Salisap4094_c1_g2_i3	CCI43474	Salisap4075_c0_g4_i1	CCA17843	Salisap4114_c2_g4_i1	HpaP804526	Salisap3757_c2_g1_i17	XP_002899950.1	Salisap3708_c0_g1_i19	XP_008891396.1	Salisap3862_c0_g2_i1	CEG36239.1	Salisap3762_c0_g1_i2	XP_009519035.1	Salisap3743_c0_g1_i23	PYU1_T004458	Salisap2626_c0_g1_i3	EPrPA00000020544	Salisap2454_c0_g1_i2	fgenesh_scip_prom.46568.7994	Salisap2727_c0_g1_i4	fgenesh_scip_prom.28083.7924	Salisap1818_c0_g1_i5	Phyra81486	Salisap1803_c0_g1_i3	EPrPR00000020541	Salisap5743_c0_g1_i2	EPrPI00000020235	Salisap2741_c0_g1_i1	EPrPW00000020932	Salisap3160_c0_g1_i5	EPrPV00000019905
Salisap4095_c0_g1_i26	CCI41688	Salisap4077_c3_g1_i4	CCA25242	Salisap4116_c5_g1_i28	HpaP802390	Salisap3757_c2_g2_i6	XP_002897035.1	Salisap3709_c0_g1_i82	XP_008912495.1	Salisap3864_c0_g1_i13	CEG49417.1	Salisap3763_c0_g1_i1	XP_009526430.1	Salisap3744_c0_g1_i12	PYU1_T006277	Salisap3878_c2_g2_i1	EPrPA00000020547	Salisap2347_c0_g1_i2	fgenesh_scip_prom.46568.7996	Salisap2776_c0_g1_i1	fgenesh_scip_prom.28083.7925	Salisap2648_c0_g1_i1	Phyra81488	Salisap2682_c0_g2_i1	EPrPR00000020550	Salisap4544_c0_g1_i1	EPrPI00000020238	Salisap5457_c0_g1_i1	EPrPW00000020933	Salisap4077_c4_g1_i1	EPrPV00000019907
Salisap4097_c0_g1_i20	CCI41852	Salisap4077_c4_g1_i1	CCA14600	Salisap4116_c5_g2_i1	HpaP808276	Salisap3757_c2_g3_i7	XP_002906210.1	Salisap3710_c0_g1_i2	XP_008891426.1	Salisap3865_c0_g1_i4	CEG36051.1	Salisap3763_c0_g2_i2	XP_009526435.1	Salisap3745_c0_g1_i7	PYU1_T012126	Salisap1766_c0_g2_i1	EPrPA00000020549	Salisap3234_c0_g1_i9	fgenesh_scip_prom.46568.7999	Salisap3005_c0_g1_i2	fgenesh_scip_prom.28083.7926	Salisap4624_c0_g1_i1	Phyra81489	Salisap5500_c0_g1_i1	EPrPR00000020551	Salisap2395_c0_g1_i1	EPrPI00000020239	Salisap5163_c0_g1_i1	EPrPW00000020935	Salisap2480_c0_g1_i4	EPrPV00000019908
Salisap4098_c2_g1_i9	CCI48742	Salisap4077_c4_g4_i1	CCA14177	Salisap4117_c0_g1_i3	HpaP812708	Salisap3757_c2_g4_i5	XP_002997929.1	Salisap3710_c1_g1_i11	XP_008912640.1	Salisap3865_c1_g1_i18	CEG36055.1	Salisap3766_c0_g1_i63	XP_009523410.1	Salisap3745_c0_g2_i1	PYU1_T012211	Salisap1177_c0_g1_i1	EPrPA00000020550	Salisap2372_c0_g1_i5	fgenesh_scip_prom.46568.8001	Salisap2973_c0_g1_i7	fgenesh_scip_prom.28083.7931	Salisap4204_c0_g1_i13	Phyra81491	Salisap4803_c0_g1_i1	EPrPR00000020554	Salisap3222_c0_g1_i13	EPrPI00000020240	Salisap1401_c0_g1_i1	EPrPW00000020936	Salisap4077_c4_g4_i1	EPrPV00000019913
Salisap4098_c3_g1_i1	CCI48743	Salisap4078_c0_g1_i14	CCA25878	Salisap4118_c0_g1_i32	HpaP804525	Salisap3757_c2_g5_i1	XP_002897033.1	Salisap3710_c1_g2_i18	XP_008912659.1	Salisap3866_c0_g1_i37	CEG49884.1	Salisap3767_c0_g1_i5	XP_009533333.1	Salisap3749_c0_g1_i4	PYU1_T003061	Salisap3718_c1_g4_i5	EPrPA00000020555	Salisap2614_c0_g1_i7	fgenesh_scip_prom.46568.8002	Salisap1714_c0_g1_i2	fgenesh_scip_prom.28083.7943	Salisap3392_c0_g1_i6	Phyra81502	Salisap5460_c0_g1_i1	EPrPR00000020556	Salisap1782_c0_g1_i2	EPrPI00000020241	Salisap4235_c5_g1_i1	EPrPW00000020943	Salisap3984_c1_g1_i8	EPrPV00000019914
Salisap4099_c1_g1_i1	CCI46593	Salisap4079_c0_g1_i71	CCA20045	Salisap4120_c2_g3_i1	HpaP804301	Salisap3759_c0_g1_i13	XP_002904345.1	Salisap3711_c0_g1_i4	XP_008899854.1	Salisap3867_c0_g1_i8	CEG42241.1	Salisap3769_c0_g1_i15	XP_009526495.1	Salisap3750_c0_g1_i8	PYU1_T011765	Salisap2486_c0_g1_i5	EPrPA00000020557	Salisap4001_c2_g1_i1	fgenesh_scip_prom.46568.8003	Salisap2521_c0_g1_i2	fgenesh_scip_prom.28083.7944	Salisap1634_c0_g1_i4	Phyra81512	Salisap3249_c0_g1_i9	EPrPR00000020557	Salisap5760_c0_g1_i1	EPrPI00000020245	Salisap2729_c0_g1_i2	EPrPW00000020965	Salisap3518_c0_g1_i7	EPrPV00000019919
Salisap4099_c2_g1_i1	CCI42422	Salisap4079_c1_g1_i50	CCA25484	Salisap4120_c2_g7_i1	HpaP814299	Salisap375_c0_g1_i2	XP_002904221.1	Salisap3712_c0_g1_i34	XP_008906616.1	Salisap3867_c0_g2_i2	CEG35165.1	Salisap3770_c0_g1_i23	XP_009529127.1	Salisap3751_c0_g1_i13	PYU1_T008272	Salisap4174_c0_g1_i2	EPrPA00000020559	Salisap2177_c0_g1_i1	fgenesh_scip_prom.46568.8004	Salisap2747_c0_g1_i8	fgenesh_scip_prom.28083.7950	Salisap3544_c0_g1_i8	Phyra81515	Salisap2282_c0_g1_i1	EPrPR00000020559	Salisap2526_c0_g1_i2	EPrPI00000020251	Salisap2610_c0_g2_i1	EPrPW00000020970	Salisap3040_c0_g1_i3	EPrPV00000019920
Salisap4100_c0_g2_i11	CCI42216	Salisap407_c0_g1_i1	CCA22704	Salisap4121_c2_g1_i12	HpaP812585	Salisap3760_c0_g1_i1	XP_002907168.1	Salisap3712_c0_g2_i7	XP_008891510.1	Salisap3868_c0_g1_i9	CEG46141.1	Salisap3770_c0_g2_i4	XP_009529235.1	Salisap3752_c0_g1_i13	PYU1_T014001	Salisap3057_c0_g1_i4	EPrPA00000020567	Salisap4062_c0_g1_i24	fgenesh_scip_prom.46568.8006	Salisap4140_c0_g2_i16	fgenesh_scip_prom.28083.7955	Salisap3881_c0_g1_i10	Phyra81519	Salisap3535_c0_g1_i4	EPrPR00000020566	Salisap3380_c0_g1_i6	EPrPI00000020252	Salisap2739_c0_g1_i3	EPrPW00000020975	Salisap2507_c0_g1_i4	EPrPV00000019923
Salisap4101_c0_g1_i17	CCI46700	Salisap4080_c0_g1_i66	CCA22086	Salisap4122_c1_g1_i6	HpaP803638	Salisap3761_c0_g1_i3	XP_002998839.1	Salisap3712_c0_g4_i4	XP_008915213.1	Salisap3869_c0_g1_i20	CEG39809.1	Salisap3770_c0_g3_i1	XP_009529117.1	Salisap3753_c0_g1_i24	PYU1_T010887	Salisap3475_c0_g1_i8	EPrPA00000020572	Salisap1062_c0_g1_i2	fgenesh_scip_prom.46568.801	Salisap5203_c0_g1_i1	fgenesh_scip_prom.28083.7960	Salisap2776_c0_g1_i1	Phyra81525	Salisap3030_c0_g1_i10	EPrPR00000020569	Salisap5456_c0_g1_i1	EPrPI00000020257	Salisap2174_c0_g1_i1	EPrPW00000020983	Salisap1236_c0_g1_i2	EPrPV00000019925
Salisap4101_c0_g2_i2	CCI42965	Salisap4081_c2_g1_i2	CCA18679	Salisap4123_c0_g1_i10	HpaP809062	Salisap3762_c0_g1_i2	XP_002999142.1	Salisap3713_c0_g1_i2	XP_008897282.1	Salisap3870_c0_g1_i10	CEG43441.1	Salisap3771_c0_g1_i18	XP_009515680.1	Salisap3754_c0_g1_i24	PYU1_T008871	Salisap2134_c0_g2_i1	EPrPA00000020574	Salisap1649_c0_g1_i1	fgenesh_scip_prom.46568.8012	Salisap811_c0_g1_i1	fgenesh_scip_prom.28083.7988	Salisap3153_c0_g1_i5	Phyra81532	Salisap2622_c0_g1_i1	EPrPR00000020572	Salisap1155_c0_g1_i1	EPrPI00000020258	Salisap2717_c0_g2_i1	EPrPW00000020985	Salisap3982_c0_g4_i1	EPrPV00000019926
Salisap4102_c0_g2_i2	CCI49012	Salisap4082_c1_g1_i20	CCA18128	Salisap4123_c0_g4_i1	HpaP813584	Salisap3763_c0_g1_i1	XP_002895833.1	Salisap3713_c0_g3_i2	XP_008896072.1	Salisap3871_c0_g1_i6	CEG41070.1	Salisap3771_c1_g1_i18	XP_009526781.1	Salisap3754_c0_g2_i1	PYU1_T007191	Salisap3394_c0_g1_i5	EPrPA00000020579	Salisap4310_c0_g1_i1	fgenesh_scip_prom.46568.8014	Salisap4134_c2_g4_i1	fgenesh_scip_prom.28083.8004	Salisap4630_c0_g1_i1	Phyra81536	Salisap3603_c0_g1_i30	EPrPR00000020574	Salisap4172_c2_g1_i20	EPrPI00000020265	Salisap3183_c0_g1_i3	EPrPW00000020986	Salisap1223_c0_g1_i1	EPrPV00000019927
Salisap4103_c1_g2_i16	CCI49461	Salisap4082_c4_g1_i1	CCA18125	Salisap4126_c0_g1_i2	HpaP805632	Salisap3763_c0_g2_i2	XP_002895829.1	Salisap3714_c0_g1_i10	XP_008911430.1	Salisap3872_c0_g1_i19	CEG46797.1	Salisap3771_c1_g2_i2	XP_009526816.1	Salisap3755_c0_g1_i8	PYU1_T001589	Salisap3254_c0_g1_i6	EPrPA00000020581	Salisap3904_c0_g12_i1	fgenesh_scip_prom.46568.8024	Salisap3702_c0_g1_i7	fgenesh_scip_prom.28083.8005	Salisap3617_c0_g1_i6	Phyra81538	Salisap2735_c0_g1_i7	EPrPR00000020577	Salisap4128_c2_g1_i3	EPrPI00000020268	Salisap3108_c0_g1_i3	EPrPW00000020988	Salisap1427_c0_g1_i4	EPrPV00000019930
Salisap4104_c0_g1_i1	CCI50725	Salisap4083_c0_g3_i2	CCA19977	Salisap4126_c1_g1_i1	HpaP805669	Salisap3766_c0_g1_i63	XP_002908199.1	Salisap3715_c0_g1_i6	XP_008904916.1	Salisap3872_c0_g2_i1	CEG38269.1	Salisap3773_c0_g1_i28	XP_009520313.1	Salisap3756_c0_g1_i9	PYU1_T000149	Salisap3980_c6_g3_i1	EPrPA00000020583	Salisap3904_c0_g15_i2	fgenesh_scip_prom.46568.8027	Salisap3326_c0_g1_i3	fgenesh_scip_prom.28083.8006	Salisap3227_c0_g1_i2	Phyra81542	Salisap5917_c0_g1_i1	EPrPR00000020578	Salisap4128_c3_g1_i1	EPrPI00000020271	Salisap2301_c0_g1_i10	EPrPW00000020989	Salisap3365_c0_g1_i34	EPrPV00000019932
Salisap4104_c1_g1_i15	CCI43037	Salisap4085_c0_g1_i9	CCA15148	Salisap4127_c0_g1_i4	HpaP813353	Salisap3767_c0_g1_i5	XP_002903049.1	Salisap3716_c1_g1_i40	XP_008913885.1	Salisap3873_c0_g1_i24	CEG46560.1	Salisap3773_c1_g2_i4	XP_009528772.1	Salisap3757_c0_g1_i2	PYU1_T009026	Salisap3371_c0_g1_i34	EPrPA00000020585	Salisap1811_c0_g1_i1	fgenesh_scip_prom.46568.803	Salisap5168_c0_g1_i1	fgenesh_scip_prom.28083.8016	Salisap4814_c0_g1_i1	Phyra81543	Salisap3132_c0_g1_i3	EPrPR00000020579	Salisap4128_c3_g2_i1	EPrPI00000020274	Salisap1449_c0_g1_i1	EPrPW00000020992	Salisap2382_c0_g1_i4	EPrPV00000019933
Salisap4104_c1_g2_i1	CCI47178	Salisap4085_c0_g3_i1	CCA19393	Salisap4127_c0_g2_i13	HpaP808479	Salisap3769_c0_g1_i15	XP_002897011.1	Salisap3717_c0_g1_i57	XP_008912123.1	Salisap3873_c0_g2_i1	CEG49093.1	Salisap3775_c0_g1_i20	XP_009532375.1	Salisap3757_c1_g1_i8	PYU1_T011509	Salisap1843_c0_g1_i3	EPrPA00000020589	Salisap2789_c0_g1_i9	fgenesh_scip_prom.46568.8037	Salisap876_c0_g1_i1	fgenesh_scip_prom.28083.802	Salisap5168_c0_g1_i1	Phyra81557	Salisap1386_c0_g1_i2	EPrPR00000020587	Salisap2486_c0_g1_i5	EPrPI00000020275	Salisap2765_c0_g1_i11	EPrPW00000020993	Salisap1377_c0_g1_i1	EPrPV00000019937
Salisap4107_c0_g1_i1	CCI41648	Salisap4086_c1_g2_i5	CCA21495	Salisap4128_c3_g1_i1	HpaP802880	Salisap3770_c0_g1_i23	XP_002998917.1	Salisap3718_c0_g1_i1	XP_008892807.1	Salisap3873_c0_g3_i4	CEG49095.1	Salisap3777_c0_g2_i11	XP_009520179.1	Salisap3757_c1_g2_i9	PYU1_T002635	Salisap3757_c2_g3_i7	EPrPA00000020591	Salisap4950_c0_g1_i1	fgenesh_scip_prom.46568.804	Salisap3696_c0_g1_i8	fgenesh_scip_prom.28083.8021	Salisap2291_c0_g1_i2	Phyra81567	Salisap3702_c0_g1_i7	EPrPR00000020595	Salisap227_c0_g1_i1	EPrPI00000020279	Salisap2571_c0_g1_i1	EPrPW00000020999	Salisap3133_c0_g1_i2	EPrPV00000019940
Salisap4107_c1_g2_i15	CCI50599	Salisap4087_c0_g1_i11	CCA22724	Salisap4128_c3_g2_i1	HpaP812622	Salisap3770_c0_g2_i4	XP_002909318.1	Salisap3718_c0_g3_i3	XP_008892805.1	Salisap3873_c0_g4_i5	CEG46942.1	Salisap3777_c1_g1_i52	XP_009515525.1	Salisap3757_c1_g3_i5	PYU1_T002410	Salisap1899_c0_g1_i5	EPrPA00000020592	Salisap5790_c0_g1_i1	fgenesh_scip_prom.46568.8045	Salisap4005_c3_g1_i5	fgenesh_scip_prom.28083.8026	Salisap4159_c1_g4_i10	Phyra81587	Salisap2634_c0_g1_i2	EPrPR00000020597	Salisap4199_c0_g1_i15	EPrPI00000020280	Salisap4197_c0_g1_i9	EPrPW00000021003	Salisap1747_c0_g1_i4	EPrPV00000019941
Salisap4108_c0_g10_i10	CCI10066	Salisap4087_c0_g2_i17	CCA15357	Salisap4129_c0_g1_i22	HpaP807547	Salisap3770_c0_g3_i1	XP_002998901.1	Salisap3718_c1_g1_i15	XP_008911308.1	Salisap3873_c0_g7_i4	CEG46937.1	Salisap3777_c1_g2_i5	XP_009515529.1	Salisap3757_c2_g1_i17	PYU1_T013373	Salisap3302_c0_g1_i3	EPrPA00000020597	Salisap3569_c0_g2_i5	fgenesh_scip_prom.46568.8048	Salisap4159_c1_g1_i1	fgenesh_scip_prom.28083.8047	Salisap3900_c0_g1_i22	Phyra81602	Salisap1952_c0_g1_i2	EPrPR00000020599	Salisap4599_c0_g1_i1	EPrPI00000020281	Salisap2065_c0_g1_i1	EPrPW00000021004	Salisap1058_c0_g1_i4	EPrPV00000019942
Salisap4108_c0_g1_i8	CCI48109	Salisap4087_c0_g3_i1	CCA15356	Salisap4130_c0_g1_i1	HpaP810208	Salisap3771_c0_g1_i18	XP_002906618.1	Salisap3718_c1_g2_i2	XP_008908948.1	Salisap3873_c0_g8_i1	CEG46934.1	Salisap3778_c0_g1_i4	XP_009521749.1	Salisap3757_c2_g2_i6	PYU1_T006289	Salisap2188_c0_g3_i1	EPrPA00000020599	Salisap2664_c0_g1_i5	fgenesh_scip_prom.46568.8049	Salisap4235_c5_g1_i1	fgenesh_scip_prom.28083.8056	Salisap3242_c0_g1_i7	Phyra81604	Salisap2340_c0_g1_i2	EPrPR00000020602	Salisap4252_c0_g1_i1	EPrPI00000020282	Salisap3902_c2_g3_i1	EPrPW00000021006	Salisap2991_c0_g2_i2	EPrPV00000019946
Salisap4109_c0_g1_i3	CCI43482	Salisap4088_c4_g1_i4	CCA17236	Salisap4130_c1_g10_i1	HpaP812086	Salisap3771_c1_g1_i18	XP_002899496.1	Salisap3718_c1_g3_i2	XP_008905808.1	Salisap3874_c0_g1_i7	CEG44066.1	Salisap3779_c0_g1_i18	XP_009519071.1	Salisap3757_c2_g3_i7	PYU1_T000617	Salisap1759_c0_g1_i4	EPrPA00000020615	Salisap2585_c0_g1_i3	fgenesh_scip_prom.46568.805	Salisap3969_c0_g1_i4	fgenesh_scip_prom.28083.8068	Salisap3866_c0_g1_i37	Phyra81621	Salisap2121_c0_g1_i1	EPrPR00000020603	Salisap2607_c0_g1_i6	EPrPI00000020283	Salisap1452_c0_g1_i2	EPrPW00000021014	Salisap186_c0_g1_i1	EPrPV00000019952
Salisap4109_c0_g2_i1	CCI44627	Salisap4088_c5_g1_i7	CCA17263	Salisap4130_c1_g1_i9	HpaP808273	Salisap3771_c1_g2_i2	XP_002899506.1	Salisap3718_c1_g4_i5	XP_008894966.1	Salisap3878_c2_g1_i5	CEG46188.1	Salisap3781_c0_g1_i4	XP_009517791.1	Salisap3757_c2_g4_i5	PYU1_T005561	Salisap126_c0_g1_i1	EPrPA00000020616	Salisap4191_c1_g3_i1	fgenesh_scip_prom.46568.8051	Salisap4013_c0_g1_i35	fgenesh_scip_prom.28083.807	Salisap3196_c0_g1_i13	Phyra81626	Salisap2857_c0_g1_i1	EPrPR00000020605	Salisap3791_c0_g1_i70	EPrPI00000020289	Salisap3792_c1_g2_i2	EPrPW00000021017	Salisap3811_c0_g2_i2	EPrPV00000019960
Salisap4111_c2_g3_i1	CCI44446	Salisap4089_c0_g1_i22	CCA22574	Salisap4130_c1_g4_i1	HpaP809041	Salisap3773_c0_g1_i28	XP_002901285.1	Salisap3719_c0_g1_i18	XP_008904437.1	Salisap3878_c2_g2_i1	CEG38704.1	Salisap3783_c0_g1_i16	XP_009529602.1	Salisap3757_c2_g5_i1	PYU1_T006291	Salisap80_c0_g1_i1	EPrPA00000020617	Salisap4191_c1_g2_i2	fgenesh_scip_prom.46568.8052	Salisap422_c0_g1_i2	fgenesh_scip_prom.28083.8072	Salisap4041_c0_g4_i1	Phyra81628	Salisap5726_c0_g1_i1	EPrPR00000020608	Salisap718_c0_g1_i1	EPrPI00000020296	Salisap1087_c0_g1_i1	EPrPW00000021024	Salisap2294_c0_g1_i1	EPrPV00000019961
Salisap4112_c0_g1_i2	CCI41535	Salisap4090_c1_g1_i14	CCA21427	Salisap4130_c1_g5_i1	HpaP808462	Salisap3773_c1_g2_i4	XP_002907875.1	Salisap3720_c0_g1_i1	XP_008915543.1	Salisap3879_c0_g1_i25	CEG44742.1	Salisap3783_c0_g2_i29	XP_009518320.1	Salisap3759_c0_g1_i13	PYU1_T011099	Salisap5081_c0_g1_i1	EPrPA00000020619	Salisap3033_c0_g1_i1	fgenesh_scip_prom.46568.8061	Salisap3623_c0_g2_i2	fgenesh_scip_prom.28083.8073	Salisap835_c0_g1_i1	Phyra81640	Salisap2806_c0_g1_i8	EPrPR00000020610	Salisap1583_c0_g1_i1	EPrPI00000020298	Salisap1535_c0_g2_i2	EPrPW00000021025	Salisap2000_c0_g1_i1	EPrPV00000019964
Salisap4112_c1_g1_i3	CCI48559	Salisap4092_c1_g1_i4	CCA16449	Salisap4130_c1_g9_i2	HpaP808200	Salisap3775_c0_g1_i20	XP_002900330.1	Salisap3720_c0_g2_i17	XP_008915545.1	Salisap3880_c0_g2_i2	CEG42456.1	Salisap3784_c0_g1_i6	XP_009524440.1	Salisap375_c0_g1_i2	PYU1_T011572	Salisap3618_c0_g2_i1	EPrPA00000020621	Salisap3497_c0_g1_i1	fgenesh_scip_prom.46568.8062	Salisap2291_c0_g1_i2	fgenesh_scip_prom.28083.8081	Salisap3854_c0_g1_i23	Phyra81648	Salisap3263_c0_g1_i13	EPrPR00000020632	Salisap3189_c0_g1_i12	EPrPI00000020300	Salisap636_c0_g1_i1	EPrPW00000021026	Salisap3919_c0_g1_i12	EPrPV00000019968
Salisap4112_c1_g2_i6	CCI40189	Salisap4092_c3_g1_i2	CCA14155	Salisap4131_c0_g1_i7	HpaP809713	Salisap3777_c0_g2_i11	XP_002901226.1	Salisap3721_c0_g1_i6	XP_008913537.1	Salisap3882_c0_g4_i4	CEG46235.1	Salisap3785_c0_g1_i17	XP_009528911.1	Salisap3760_c0_g1_i1	PYU1_T004789	Salisap4194_c2_g2_i1	EPrPA00000020624	Salisap3187_c0_g2_i1	fgenesh_scip_prom.46568.8063	Salisap3664_c0_g1_i6	fgenesh_scip_prom.28083.809	Salisap3218_c0_g1_i9	Phyra81651	Salisap1887_c0_g1_i3	EPrPR00000020634	Salisap2505_c0_g1_i3	EPrPI00000020309	Salisap2789_c0_g1_i9	EPrPW00000021028	Salisap3105_c1_g1_i2	EPrPV00000019970
Salisap4114_c2_g2_i9	CCI45073	Salisap4092_c3_g5_i1	CCA22744	Salisap4131_c0_g3_i8	HpaP809289	Salisap3777_c1_g1_i52	XP_002906475.1	Salisap3722_c0_g1_i2	XP_008896712.1	Salisap3882_c0_g5_i1	CEG35696.1	Salisap3786_c0_g1_i19	XP_009527781.1	Salisap3761_c0_g1_i3	PYU1_T014541	Salisap2407_c0_g1_i3	EPrPA00000020626	Salisap1850_c0_g1_i1	fgenesh_scip_prom.46568.8064	Salisap5124_c0_g1_i1	fgenesh_scip_prom.28083.8091	Salisap5135_c0_g1_i1	Phyra81655	Salisap4075_c0_g6_i1	EPrPR00000020638	Salisap681_c0_g1_i1	EPrPI00000020311	Salisap794_c0_g1_i1	EPrPW00000021029	Salisap3761_c0_g1_i3	EPrPV00000019972
Salisap4114_c2_g3_i1	CCI44416	Salisap4092_c3_g8_i1	CCA23588	Salisap4132_c0_g1_i8	HpaP809118	Salisap3777_c1_g2_i5	XP_002906478.1	Salisap3723_c0_g1_i46	XP_008892094.1	Salisap3883_c0_g1_i42	CEG39221.1	Salisap3787_c0_g2_i1	XP_009519104.1	Salisap3762_c0_g1_i2	PYU1_T005230	Salisap3630_c0_g3_i1	EPrPA00000020627	Salisap3623_c0_g2_i2	fgenesh_scip_prom.46568.8066	Salisap3108_c0_g1_i3	fgenesh_scip_prom.28083.8093	Salisap4820_c0_g1_i1	Phyra81658	Salisap4826_c0_g1_i1	EPrPR00000020642	Salisap3057_c0_g1_i4	EPrPI00000020315	Salisap1408_c0_g1_i3	EPrPW00000021035	Salisap3105_c0_g2_i2	EPrPV00000019977
Salisap4114_c2_g4_i1	CCI46437	Salisap4093_c0_g1_i13	CCA14650	Salisap4132_c0_g2_i5	HpaP802441	Salisap3778_c0_g1_i4	XP_002900744.1	Salisap3725_c0_g1_i15	XP_008892864.1	Salisap3884_c0_g1_i4	CEG43461.1	Salisap3788_c0_g1_i1	XP_009519717.1	Salisap3763_c0_g1_i1	PYU1_T008661	Salisap4101_c0_g2_i2	EPrPA00000020632	Salisap422_c0_g1_i2	fgenesh_scip_prom.46568.8070	Salisap3984_c1_g3_i2	fgenesh_scip_prom.28083.8107	Salisap3210_c0_g1_i1	Phyra81659	Salisap3220_c0_g1_i6	EPrPR00000020647	Salisap3811_c0_g1_i37	EPrPI00000020322	Salisap2277_c0_g1_i3	EPrPW00000021036	Salisap2690_c0_g1_i3	EPrPV00000019982
Salisap4116_c5_g1_i28	CCI43447	Salisap4094_c1_g2_i3	CCA19146	Salisap4132_c0_g7_i1	HpaP801263	Salisap3779_c0_g1_i18	XP_002999101.1	Salisap3726_c0_g1_i3	XP_008899488.1	Salisap3884_c0_g2_i1	CEG43464.1	Salisap3789_c0_g1_i27	XP_009522131.1	Salisap3763_c0_g2_i2	PYU1_T008658	Salisap3657_c1_g1_i1	EPrPA00000020637	Salisap3541_c0_g1_i2	fgenesh_scip_prom.46568.8074	Salisap2814_c0_g1_i4	fgenesh_scip_prom.28083.811	Salisap3210_c0_g2_i8	Phyra81662	Salisap3633_c0_g1_i26	EPrPR00000020648	Salisap3428_c0_g1_i20	EPrPI00000020330	Salisap2996_c0_g1_i4	EPrPW00000021037	Salisap3831_c0_g1_i36	EPrPV00000019989
Salisap4116_c5_g2_i1	CCI40930	Salisap4095_c0_g1_i26	CCA16017	Salisap4133_c1_g1_i1	HpaP800230	Salisap3781_c0_g1_i4	XP_002907392.1	Salisap3727_c0_g1_i5	XP_008896081.1	Salisap3887_c0_g1_i24	CEG40411.1	Salisap3790_c0_g1_i5	XP_009515773.1	Salisap3766_c0_g1_i63	PYU1_T012011	Salisap1348_c0_g1_i1	EPrPA00000020642	Salisap2466_c0_g1_i1	fgenesh_scip_prom.46568.8076	Salisap3677_c0_g1_i2	fgenesh_scip_prom.28083.8112	Salisap1837_c0_g1_i2	Phyra81669	Salisap1875_c0_g2_i1	EPrPR00000020649	Salisap3567_c0_g3_i1	EPrPI00000020331	Salisap3980_c2_g1_i1	EPrPW00000021039	Salisap3778_c0_g1_i4	EPrPV00000019993
Salisap4117_c0_g1_i3	CCI48248	Salisap4097_c0_g1_i20	CCA25335	Salisap4133_c3_g1_i1	HpaP800128	Salisap3783_c0_g1_i16	XP_002903343.1	Salisap3727_c0_g2_i10	XP_008896133.1	Salisap3888_c0_g1_i10	CEG39494.1	Salisap3791_c0_g1_i70	XP_009526773.1	Salisap3767_c0_g1_i5	PYU1_T000216	Salisap3090_c0_g1_i2	EPrPA00000020644	Salisap3716_c1_g1_i40	fgenesh_scip_prom.46568.8078	Salisap1240_c0_g1_i2	fgenesh_scip_prom.28083.812	Salisap5786_c0_g1_i1	Phyra81672	Salisap2644_c0_g1_i2	EPrPR00000020650	Salisap4023_c1_g2_i5	EPrPI00000020336	Salisap3474_c0_g2_i11	EPrPW00000021040	Salisap3667_c0_g1_i27	EPrPV00000020001
Salisap4117_c0_g2_i59	CCI10541	Salisap4098_c2_g1_i9	CCA21655	Salisap4134_c0_g1_i26	HpaP813561	Salisap3783_c0_g2_i29	XP_002898420.1	Salisap3728_c0_g2_i1	XP_008909734.1	Salisap3889_c0_g1_i5	CEG48013.1	Salisap3792_c0_g1_i5	XP_009534320.1	Salisap3769_c0_g1_i15	PYU1_T008717	Salisap4359_c0_g1_i1	EPrPA00000020648	Salisap3827_c0_g2_i64	fgenesh_scip_prom.46568.808	Salisap3365_c0_g1_i34	fgenesh_scip_prom.28083.8122	Salisap3960_c0_g1_i8	Phyra81675	Salisap3182_c0_g2_i3	EPrPR00000020653	Salisap2456_c0_g1_i5	EPrPI00000020351	Salisap1908_c0_g1_i1	EPrPW00000021044	Salisap4057_c0_g1_i48	EPrPV00000020003
Salisap4118_c0_g1_i32	CCI48917	Salisap4098_c3_g1_i1	CCA21654	Salisap4134_c2_g3_i1	HpaP812424	Salisap3784_c0_g1_i6	XP_002902531.1	Salisap3728_c0_g7_i1	XP_008915288.1	Salisap3891_c0_g2_i11	CEG37712.1	Salisap3792_c1_g1_i5	XP_009534357.1	Salisap3770_c0_g1_i23	PYU1_T012112	Salisap3645_c0_g2_i14	EPrPA00000020650	Salisap2553_c0_g1_i10	fgenesh_scip_prom.46568.8085	Salisap2382_c0_g1_i4	fgenesh_scip_prom.28083.8123	Salisap4163_c0_g4_i24	Phyra81678	Salisap3504_c0_g1_i5	EPrPR00000020654	Salisap4126_c1_g1_i1	EPrPI00000020353	Salisap2745_c0_g1_i7	EPrPW00000021049	Salisap4134_c0_g1_i26	EPrPV00000020005
Salisap411_c0_g1_i1	CCI40725	Salisap4099_c1_g1_i1	CCA28022	Salisap4136_c1_g2_i1	HpaP809309	Salisap3785_c0_g1_i17	XP_002997092.1	Salisap3728_c0_g9_i1	XP_008909733.1	Salisap3891_c0_g3_i12	CEG38753.1	Salisap3792_c1_g2_i2	XP_009534337.1	Salisap3770_c0_g2_i4	PYU1_T014366	Salisap2729_c0_g1_i2	EPrPA00000020655	Salisap636_c0_g1_i1	fgenesh_scip_prom.46568.8087	Salisap1058_c0_g1_i4	fgenesh_scip_prom.28083.8124	Salisap5752_c0_g1_i1	Phyra81685	Salisap3812_c0_g1_i12	EPrPR00000020656	Salisap4094_c1_g2_i3	EPrPI00000020354	Salisap1713_c0_g1_i3	EPrPW00000021061	Salisap2712_c0_g1_i21	EPrPV00000020008
Salisap4120_c2_g1_i2	CCI46591	Salisap4099_c2_g1_i1	CCA22595	Salisap4137_c0_g1_i6	HpaP800520	Salisap3786_c0_g1_i19	XP_002901046.1	Salisap3729_c0_g1_i8	XP_008901856.1	Salisap3892_c1_g2_i1	CEG35068.1	Salisap3793_c0_g1_i4	XP_009536845.1	Salisap3770_c0_g3_i1	PYU1_T012104	Salisap4167_c2_g1_i9	EPrPA00000020658	Salisap2032_c0_g1_i1	fgenesh_scip_prom.46568.8096	Salisap3133_c0_g1_i2	fgenesh_scip_prom.28083.8125	Salisap3247_c0_g1_i2	Phyra81703	Salisap4165_c1_g3_i1	EPrPR00000020657	Salisap4130_c1_g5_i1	EPrPI00000020359	Salisap635_c0_g1_i1	EPrPW00000021068	Salisap3055_c0_g1_i8	EPrPV00000020011
Salisap4120_c2_g3_i1	CCI43531	Salisap40_c0_g1_i2	CCA20814	Salisap4139_c3_g1_i1	HpaP801238	Salisap3787_c0_g2_i1	XP_002999078.1	Salisap3730_c0_g1_i2	XP_008896757.1	Salisap3893_c0_g1_i6	CEG48089.1	Salisap3794_c0_g1_i6	XP_009513998.1	Salisap3771_c0_g1_i18	PYU1_T006979	Salisap2969_c0_g1_i4	EPrPA00000020664	Salisap3992_c0_g1_i54	fgenesh_scip_prom.46568.8099	Salisap2620_c0_g1_i2	fgenesh_scip_prom.28083.8126	Salisap5522_c0_g1_i1	Phyra81707	Salisap2961_c0_g1_i1	EPrPR00000020658	Salisap4127_c0_g2_i13	EPrPI00000020364	Salisap3305_c0_g1_i4	EPrPW00000021072	Salisap4568_c0_g1_i1	EPrPV00000020012
Salisap4120_c2_g7_i1	CCI44418	Salisap4100_c0_g1_i12	CCA19593	Salisap4140_c0_g2_i16	HpaP812092	Salisap3788_c0_g1_i1	XP_002902009.1	Salisap3731_c0_g1_i14	XP_008900201.1	Salisap3894_c0_g1_i13	CEG38126.1	Salisap3794_c0_g2_i11	XP_009535199.1	Salisap3771_c1_g1_i18	PYU1_T006213	Salisap4258_c0_g1_i1	EPrPA00000020670	Salisap3354_c0_g2_i1	fgenesh_scip_prom.46568.8100	Salisap3749_c0_g1_i4	fgenesh_scip_prom.28083.8136	Salisap4887_c0_g1_i1	Phyra81708	Salisap92_c0_g1_i1	EPrPR00000020663	Salisap3982_c0_g2_i8	EPrPI00000020367	Salisap512_c0_g1_i1	EPrPW00000021073	Salisap4220_c11_g2_i3	EPrPV00000020013
Salisap4121_c2_g1_i12	CCI47625	Salisap4101_c0_g1_i17	CCA15932	Salisap4141_c2_g1_i8	HpaP803531	Salisap3789_c0_g1_i27	XP_002898839.1	Salisap3732_c0_g1_i45	XP_008910386.1	Salisap3895_c0_g1_i32	CEG44949.1	Salisap3795_c1_g1_i17	XP_009527497.1	Salisap3771_c1_g2_i2	PYU1_T006220	Salisap1274_c0_g1_i1	EPrPA00000020673	Salisap2945_c0_g1_i10	fgenesh_scip_prom.46568.8116	Salisap3298_c0_g1_i5	fgenesh_scip_prom.28083.8139	Salisap4501_c0_g1_i1	Phyra81712	Salisap1613_c0_g1_i2	EPrPR00000020666	Salisap3914_c1_g1_i31	EPrPI00000020380	Salisap783_c0_g1_i1	EPrPW00000021075	Salisap594_c0_g1_i1	EPrPV00000020015
Salisap4122_c1_g1_i6	CCI45777	Salisap4101_c0_g2_i2	CCA18633	Salisap4141_c3_g10_i1	HpaP802801	Salisap3790_c0_g1_i5	XP_002906710.1	Salisap3733_c0_g1_i16	XP_008891474.1	Salisap3897_c2_g1_i15	CEG47281.1	Salisap3795_c1_g3_i19	XP_009527259.1	Salisap3773_c0_g1_i28	PYU1_T009871	Salisap4065_c2_g1_i1	EPrPA00000020675	Salisap1686_c0_g1_i1	fgenesh_scip_prom.46568.8119	Salisap2704_c0_g1_i5	fgenesh_scip_prom.28083.8140	Salisap3646_c0_g1_i16	Phyra81718	Salisap220_c0_g1_i1	EPrPR00000020670	Salisap1299_c0_g1_i3	EPrPI00000020384	Salisap3045_c0_g1_i15	EPrPW00000021076	Salisap2194_c0_g1_i1	EPrPV00000020025
Salisap4123_c0_g1_i10	CCI42899	Salisap4102_c0_g2_i2	CCA19975	Salisap4142_c2_g7_i1	HpaP806542	Salisap3791_c0_g1_i70	XP_002899525.1	Salisap3734_c0_g1_i1	XP_008913002.1	Salisap3897_c2_g2_i1	CEG39789.1	Salisap3795_c1_g5_i3	XP_009525489.1	Salisap3773_c1_g2_i4	PYU1_T006368	Salisap5431_c0_g1_i1	EPrPA00000020676	Salisap3468_c0_g3_i3	fgenesh_scip_prom.46568.8121	Salisap3118_c0_g1_i1	fgenesh_scip_prom.28083.8142	Salisap2231_c0_g1_i1	Phyra81720	Salisap2238_c0_g1_i3	EPrPR00000020671	Salisap4212_c2_g3_i4	EPrPI00000020390	Salisap1674_c0_g1_i1	EPrPW00000021077	Salisap4133_c1_g3_i1	EPrPV00000020026
Salisap4126_c0_g1_i2	CCI40455	Salisap4103_c1_g1_i8	CCA24554	Salisap4144_c1_g1_i41	HpaP801042	Salisap3792_c0_g1_i5	XP_002904606.1	Salisap3734_c0_g3_i1	XP_008913000.1	Salisap3897_c3_g15_i1	CEG49851.1	Salisap3795_c1_g6_i2	XP_009519320.1	Salisap3775_c0_g1_i20	PYU1_T011733	Salisap14_c0_g1_i1	EPrPA00000020678	Salisap3667_c0_g1_i27	fgenesh_scip_prom.46568.8126	Salisap3275_c0_g1_i3	fgenesh_scip_prom.28083.8149	Salisap2740_c0_g1_i1	Phyra81730	Salisap2017_c0_g1_i1	EPrPR00000020673	Salisap3398_c0_g1_i9	EPrPI00000020394	Salisap2276_c0_g1_i2	EPrPW00000021080	Salisap3295_c0_g1_i1	EPrPV00000020030
Salisap4127_c0_g1_i4	CCI46195	Salisap4103_c1_g2_i16	CCA18100	Salisap4144_c1_g2_i5	HpaP814817	Salisap3792_c1_g1_i5	XP_002904632.1	Salisap3735_c0_g1_i32	XP_008906269.1	Salisap3898_c0_g1_i25	CEG41858.1	Salisap3796_c0_g1_i23	XP_009520395.1	Salisap3776_c0_g1_i22	PYU1_T009139	Salisap822_c0_g1_i1	EPrPA00000020680	Salisap3468_c0_g2_i2	fgenesh_scip_prom.46568.8132	Salisap3154_c0_g1_i3	fgenesh_scip_prom.28083.8150	Salisap3757_c0_g1_i2	Phyra81743	Salisap1867_c0_g1_i2	EPrPR00000020676	Salisap1793_c0_g1_i1	EPrPI00000020395	Salisap2403_c0_g1_i2	EPrPW00000021081	Salisap4292_c0_g1_i1	EPrPV00000020032
Salisap4127_c0_g2_i13	CCI48591	Salisap4104_c0_g1_i1	CCA16957	Salisap4145_c1_g1_i2	HpaP807903	Salisap3792_c1_g2_i2	XP_002904619.1	Salisap3735_c0_g2_i1	XP_008906249.1	Salisap3899_c0_g1_i18	CEG41285.1	Salisap3797_c0_g1_i8	XP_009532726.1	Salisap3777_c0_g2_i11	PYU1_T003096	Salisap4190_c3_g1_i1	EPrPA00000020682	Salisap4210_c3_g2_i3	fgenesh_scip_prom.46568.8133	Salisap4217_c5_g2_i15	fgenesh_scip_prom.28083.8154	Salisap3089_c0_g1_i4	Phyra81744	Salisap2721_c0_g1_i8	EPrPR00000020685	Salisap3074_c0_g1_i6	EPrPI00000020399	Salisap3678_c0_g1_i3	EPrPW00000021086	Salisap4747_c0_g1_i1	EPrPV00000020033
Salisap4128_c3_g1_i1	CCI43990	Salisap4104_c1_g1_i15	CCA23182	Salisap4145_c2_g1_i1	HpaP803624	Salisap3793_c0_g1_i4	XP_002904308.1	Salisap3736_c0_g1_i6	XP_008894615.1	Salisap38_c0_g1_i1	CEG45402.1	Salisap3798_c0_g1_i22	XP_009515456.1	Salisap3777_c1_g1_i52	PYU1_T000798	Salisap1393_c0_g1_i1	EPrPA00000020683	Salisap3505_c0_g1_i9	fgenesh_scip_prom.46568.814	Salisap3867_c0_g2_i2	fgenesh_scip_prom.28083.8156	Salisap784_c0_g1_i2	Phyra81746	Salisap1919_c0_g1_i3	EPrPR00000020686	Salisap5751_c0_g1_i1	EPrPI00000020400	Salisap4220_c8_g1_i1	EPrPW00000021087	Salisap3193_c0_g1_i1	EPrPV00000020034
Salisap4128_c3_g2_i1	CCI49020	Salisap4104_c1_g2_i1	CCA19369	Salisap4145_c2_g3_i2	HpaP803630	Salisap3794_c0_g1_i6	XP_002909392.1	Salisap3737_c1_g1_i8	XP_008891372.1	Salisap3900_c0_g1_i22	CEG39366.1	Salisap3799_c2_g14_i1	XP_009538408.1	Salisap3777_c1_g2_i5	PYU1_T000794	Salisap5875_c0_g1_i1	EPrPA00000020684	Salisap5788_c0_g1_i4	fgenesh_scip_prom.46568.815	Salisap3867_c0_g1_i8	fgenesh_scip_prom.28083.8158	Salisap5141_c0_g1_i1	Phyra81748	Salisap4292_c0_g1_i1	EPrPR00000020697	Salisap1985_c0_g1_i1	EPrPI00000020401	Salisap4220_c11_g1_i2	EPrPW00000021088	Salisap1229_c0_g1_i2	EPrPV00000020036
Salisap4129_c0_g1_i22	CCI43753	Salisap4107_c0_g1_i1	CCA16353	Salisap4148_c3_g2_i1	HpaP806150	Salisap3794_c0_g2_i11	XP_002998372.1	Salisap3737_c1_g2_i3	XP_008901435.1	Salisap3901_c4_g1_i9	CEG48418.1	Salisap3799_c2_g2_i16	XP_009538150.1	Salisap3778_c0_g1_i4	PYU1_T010195	Salisap1820_c0_g1_i1	EPrPA00000020685	Salisap3252_c0_g1_i5	fgenesh_scip_prom.46568.8156	Salisap3706_c0_g1_i2	fgenesh_scip_prom.28083.8162	Salisap2111_c0_g1_i3	Phyra81751	Salisap4747_c0_g1_i1	EPrPR00000020698	Salisap5180_c0_g1_i1	EPrPI00000020407	Salisap5739_c0_g1_i1	EPrPW00000021092	Salisap1970_c0_g1_i1	EPrPV00000020043
Salisap4130_c0_g1_i1	CCI50088	Salisap4107_c1_g2_i15	CCA14779	Salisap4149_c3_g3_i1	HpaP800413	Salisap3795_c1_g1_i17	XP_002895936.1	Salisap3737_c1_g3_i5	XP_008912622.1	Salisap3901_c4_g3_i1	CEG46545.1	Salisap379_c0_g1_i1	XP_009516287.1	Salisap3779_c0_g1_i18	PYU1_T005195	Salisap3026_c0_g1_i5	EPrPA00000020687	Salisap4815_c0_g1_i1	fgenesh_scip_prom.46568.816	Salisap3466_c0_g1_i3	fgenesh_scip_prom.28083.8163	Salisap2485_c0_g1_i6	Phyra81752	Salisap3295_c0_g1_i1	EPrPR00000020700	Salisap1673_c0_g1_i1	EPrPI00000020408	Salisap2764_c0_g1_i12	EPrPW00000021100	Salisap3375_c1_g1_i5	EPrPV00000020044
Salisap4130_c1_g10_i1	CCI50333	Salisap4108_c0_g10_i10	CCA18225	Salisap414_c0_g1_i2	HpaP803241	Salisap3795_c1_g2_i36	XP_002908424.1	Salisap3738_c0_g1_i2	XP_008915088.1	Salisap3902_c0_g1_i2	CEG44845.1	Salisap3801_c0_g1_i13	XP_009537008.1	Salisap3781_c0_g1_i4	PYU1_T004576	Salisap1229_c0_g1_i2	EPrPA00000020690	Salisap719_c0_g1_i1	fgenesh_scip_prom.46568.8160	Salisap1993_c0_g1_i3	fgenesh_scip_prom.28083.8166	Salisap2272_c0_g2_i2	Phyra81753	Salisap3345_c4_g1_i1	EPrPR00000020707	Salisap2801_c0_g1_i3	EPrPI00000020411	Salisap3300_c0_g1_i27	EPrPW00000021113	Salisap2394_c0_g1_i3	EPrPV00000020046
Salisap4130_c1_g1_i9	CCI43701	Salisap4108_c0_g1_i8	CCA23746	Salisap4150_c1_g3_i1	HpaP806951	Salisap3795_c1_g3_i19	XP_002907033.1	Salisap3740_c0_g1_i7	XP_008908662.1	Salisap3902_c1_g1_i3	CEG36240.1	Salisap3802_c0_g1_i2	XP_009524207.1	Salisap3782_c0_g1_i10	PYU1_T004653	Salisap2578_c0_g1_i6	EPrPA00000020691	Salisap1799_c0_g1_i3	fgenesh_scip_prom.46568.8165	Salisap1133_c0_g1_i1	fgenesh_scip_prom.28083.8167	Salisap4614_c0_g1_i1	Phyra81754	Salisap149_c0_g1_i1	EPrPR00000020709	Salisap4539_c0_g1_i1	EPrPI00000020413	Salisap1856_c0_g1_i4	EPrPW00000021116	Salisap288_c0_g1_i1	EPrPV00000020052
Salisap4130_c1_g5_i1	CCI45818	Salisap4109_c0_g1_i3	CCA19155	Salisap4151_c0_g1_i20	HpaP808818	Salisap3795_c1_g5_i3	XP_002908421.1	Salisap3741_c0_g1_i9	XP_008914203.1	Salisap3902_c2_g1_i42	CEG50292.1	Salisap3803_c0_g1_i24	XP_009517542.1	Salisap3783_c0_g1_i16	PYU1_T004218	Salisap4812_c0_g1_i1	EPrPA00000020696	Salisap1879_c0_g2_i1	fgenesh_scip_prom.46568.817	Salisap5053_c0_g1_i1	fgenesh_scip_prom.28083.8169	Salisap67_c0_g1_i1	Phyra81761	Salisap1157_c0_g2_i1	EPrPR00000020710	Salisap1350_c0_g1_i1	EPrPI00000020415	Salisap3666_c0_g1_i2	EPrPW00000021121	Salisap2148_c0_g1_i3	EPrPV00000020061
Salisap4130_c1_g9_i2	CCI44910	Salisap4109_c0_g2_i1	CCA18689	Salisap4155_c0_g1_i1	HpaP804402	Salisap3795_c1_g6_i2	XP_002901767.1	Salisap3742_c0_g1_i20	XP_008912521.1	Salisap3902_c2_g2_i4	CEG37794.1	Salisap3804_c0_g1_i44	XP_009515143.1	Salisap3783_c0_g2_i29	PYU1_T007359	Salisap3332_c0_g1_i2	EPrPA00000020697	Salisap4112_c1_g1_i3	fgenesh_scip_prom.46568.8173	Salisap3587_c0_g1_i1	fgenesh_scip_prom.28083.817	Salisap2379_c0_g1_i1	Phyra81762	Salisap3969_c1_g3_i1	EPrPR00000020714	Salisap2066_c0_g1_i3	EPrPI00000020416	Salisap3541_c0_g1_i2	EPrPW00000021122	Salisap4079_c0_g1_i71	EPrPV00000020062
Salisap4132_c0_g1_i8	CCI39426	Salisap4111_c2_g3_i1	CCA19564	Salisap4156_c1_g1_i29	HpaP803400	Salisap3796_c0_g1_i23	XP_002998160.1	Salisap3743_c0_g1_i23	XP_008898588.1	Salisap3902_c2_g4_i1	CEG43044.1	Salisap3805_c0_g1_i5	XP_009534820.1	Salisap3784_c0_g1_i6	PYU1_T011020	Salisap2901_c0_g1_i3	EPrPA00000020701	Salisap4204_c0_g1_i13	fgenesh_scip_prom.46568.8176	Salisap3460_c0_g1_i17	fgenesh_scip_prom.28083.8179	Salisap92_c0_g1_i1	Phyra81766	Salisap5491_c0_g1_i1	EPrPR00000020718	Salisap1721_c0_g1_i1	EPrPI00000020418	Salisap3051_c0_g2_i6	EPrPW00000021128	Salisap3549_c0_g1_i4	EPrPV00000020066
Salisap4132_c0_g2_i5	CCI10629	Salisap4112_c0_g1_i2	CCA22148	Salisap4157_c0_g2_i20	HpaP807074	Salisap3797_c0_g1_i8	XP_002998057.1	Salisap3744_c0_g1_i12	XP_008892835.1	Salisap3904_c0_g12_i1	CEG40316.1	Salisap3806_c0_g1_i2	XP_009521627.1	Salisap3785_c0_g1_i17	PYU1_T001696	Salisap1628_c0_g1_i1	EPrPA00000020702	Salisap4624_c0_g1_i1	fgenesh_scip_prom.46568.8177	Salisap2494_c0_g1_i4	fgenesh_scip_prom.28083.8181	Salisap3792_c0_g1_i5	Phyra81767	Salisap2535_c0_g1_i5	EPrPR00000020723	Salisap3051_c0_g2_i6	EPrPI00000020419	Salisap4080_c0_g1_i66	EPrPW00000021131	Salisap3549_c1_g1_i1	EPrPV00000020068
Salisap4132_c0_g3_i1	CCI45520	Salisap4112_c1_g1_i3	CCA17473	Salisap4158_c0_g1_i11	HpaP809785	Salisap3798_c0_g1_i22	XP_002906416.1	Salisap3745_c0_g1_i7	XP_008914440.1	Salisap3904_c0_g1_i7	CEG50462.1	Salisap3807_c0_g1_i22	XP_009534953.1	Salisap3785_c0_g3_i1	PYU1_T001700	Salisap2594_c0_g1_i1	EPrPA00000020704	Salisap2648_c0_g1_i1	fgenesh_scip_prom.46568.8178	Salisap3269_c0_g1_i5	fgenesh_scip_prom.28083.8189	Salisap3057_c0_g2_i1	Phyra81774	Salisap3491_c0_g1_i2	EPrPR00000020724	Salisap4080_c0_g1_i66	EPrPI00000020423	Salisap670_c0_g1_i1	EPrPW00000021132	Salisap3705_c0_g1_i27	EPrPV00000020071
Salisap4132_c0_g7_i1	CCI46271	Salisap4112_c1_g2_i6	CCA15219	Salisap4158_c0_g2_i21	HpaP809783	Salisap3799_c2_g14_i1	XP_002899858.1	Salisap3745_c0_g2_i1	XP_008911379.1	Salisap3904_c0_g4_i2	CEG40388.1	Salisap3808_c0_g1_i1	XP_009533767.1	Salisap3786_c0_g1_i19	PYU1_T003881	Salisap4081_c2_g1_i2	EPrPA00000020706	Salisap2467_c0_g1_i3	fgenesh_scip_prom.46568.8179	Salisap2359_c0_g1_i5	fgenesh_scip_prom.28083.8193	Salisap3836_c0_g2_i1	Phyra81775	Salisap3321_c0_g1_i5	EPrPR00000020729	Salisap2126_c0_g1_i3	EPrPI00000020425	Salisap3199_c0_g1_i14	EPrPW00000021141	Salisap2302_c0_g1_i1	EPrPV00000020073
Salisap4133_c1_g1_i1	CCI46918	Salisap4112_c1_g3_i4	CCA21361	Salisap4158_c0_g4_i1	HpaP810778	Salisap3799_c2_g2_i16	XP_002998894.1	Salisap3746_c0_g2_i2	XP_008904570.1	Salisap3905_c0_g1_i38	CEG44265.1	Salisap3810_c0_g2_i8	XP_009534834.1	Salisap3787_c0_g2_i1	PYU1_T005460	Salisap1246_c0_g1_i1	EPrPA00000020708	Salisap1818_c0_g1_i5	fgenesh_scip_prom.46568.8180	Salisap2787_c0_g1_i2	fgenesh_scip_prom.28083.8203	Salisap3623_c0_g2_i2	Phyra81794	Salisap5775_c0_g1_i1	EPrPR00000020735	Salisap4195_c1_g2_i2	EPrPI00000020434	Salisap3905_c0_g1_i38	EPrPW00000021143	Salisap2095_c5_g1_i1	EPrPV00000020074
Salisap4133_c1_g2_i1	CCI46915	Salisap4114_c2_g2_i9	CCA19986	Salisap4159_c1_g1_i1	HpaP804770	Salisap379_c0_g1_i1	XP_002901514.1	Salisap3746_c0_g4_i1	XP_008902309.1	Salisap3906_c2_g1_i1	CEG40364.1	Salisap3810_c0_g5_i1	XP_009528624.1	Salisap3788_c0_g1_i1	PYU1_T013957	Salisap2474_c0_g1_i4	EPrPA00000020709	Salisap1918_c0_g1_i4	fgenesh_scip_prom.46568.8181	Salisap2563_c0_g2_i2	fgenesh_scip_prom.28083.8206	Salisap3829_c0_g1_i18	Phyra81806	Salisap3786_c0_g1_i19	EPrPR00000020740	Salisap2961_c0_g1_i1	EPrPI00000020436	Salisap2023_c0_g1_i3	EPrPW00000021146	Salisap3373_c0_g1_i3	EPrPV00000020078
Salisap4133_c1_g3_i1	CCI46913	Salisap4114_c2_g3_i1	CCA19530	Salisap4159_c1_g4_i10	HpaP800729	Salisap3801_c0_g1_i13	XP_002904205.1	Salisap3749_c0_g1_i4	XP_008898138.1	Salisap3907_c0_g1_i11	CEG47722.1	Salisap3811_c0_g1_i37	XP_009524359.1	Salisap3789_c0_g1_i27	PYU1_T002972	Salisap2039_c0_g1_i4	EPrPA00000020711	Salisap4116_c5_g1_i28	fgenesh_scip_prom.46568.8182	Salisap1390_c0_g1_i1	fgenesh_scip_prom.28083.8207	Salisap4108_c0_g1_i8	Phyra81819	Salisap3200_c0_g1_i5	EPrPR00000020743	Salisap3625_c0_g1_i2	EPrPI00000020438	Salisap1765_c0_g1_i1	EPrPW00000021156	Salisap3792_c0_g1_i5	EPrPV00000020086
Salisap4134_c0_g1_i26	CCI40541	Salisap4114_c2_g4_i1	CCA20016	Salisap4160_c0_g1_i1	HpaP804261	Salisap3802_c0_g1_i2	XP_002902673.1	Salisap3750_c0_g1_i8	XP_008893483.1	Salisap3908_c1_g2_i43	CEG36667.1	Salisap3811_c0_g2_i2	XP_009535404.1	Salisap3790_c0_g1_i5	PYU1_T007029	Salisap2496_c0_g1_i7	EPrPA00000020713	Salisap2812_c0_g1_i1	fgenesh_scip_prom.46568.8186	Salisap1811_c0_g1_i1	fgenesh_scip_prom.28083.821	Salisap3796_c0_g1_i23	Phyra81826	Salisap2011_c0_g1_i1	EPrPR00000020752	Salisap1373_c0_g1_i2	EPrPI00000020439	Salisap3365_c0_g2_i2	EPrPW00000021159	Salisap4130_c1_g5_i1	EPrPV00000020089
Salisap4134_c1_g1_i60	CCI44249	Salisap4116_c5_g1_i28	CCA19111	Salisap4160_c3_g1_i1	HpaP804260	Salisap3803_c0_g1_i24	XP_002907206.1	Salisap3751_c0_g1_i13	XP_008912836.1	Salisap3909_c0_g1_i6	CEG36489.1	Salisap3812_c0_g1_i12	XP_009516227.1	Salisap3791_c0_g1_i70	PYU1_T006179	Salisap1662_c0_g2_i1	EPrPA00000020714	Salisap5236_c0_g1_i1	fgenesh_scip_prom.46568.8187	Salisap1162_c0_g2_i1	fgenesh_scip_prom.28083.822	Salisap3215_c0_g3_i5	Phyra81829	Salisap4155_c0_g1_i1	EPrPR00000020755	Salisap4013_c0_g1_i35	EPrPI00000020445	Salisap4262_c0_g1_i1	EPrPW00000021160	Salisap1326_c0_g1_i1	EPrPV00000020098
Salisap4134_c2_g3_i1	CCI42283	Salisap4116_c5_g2_i1	CCA21456	Salisap4162_c0_g1_i10	HpaP813355	Salisap3804_c0_g1_i44	XP_002906185.1	Salisap3752_c0_g1_i13	XP_008896150.1	Salisap3911_c0_g4_i1	CEG39919.1	Salisap3812_c0_g2_i8	XP_009516233.1	Salisap3792_c0_g1_i5	PYU1_T009097	Salisap2468_c0_g1_i1	EPrPA00000020715	Salisap2095_c5_g1_i1	fgenesh_scip_prom.46568.819	Salisap3880_c0_g1_i11	fgenesh_scip_prom.28083.8226	Salisap3851_c0_g1_i2	Phyra81857	Salisap3716_c1_g1_i40	EPrPR00000020758	Salisap3855_c0_g1_i14	EPrPI00000020452	Salisap3532_c0_g1_i3	EPrPW00000021169	Salisap916_c0_g2_i1	EPrPV00000020099
Salisap4137_c0_g1_i6	CCI44298	Salisap4117_c0_g1_i3	CCA22410	Salisap4162_c1_g1_i1	HpaP813357	Salisap3805_c0_g1_i5	XP_002998501.1	Salisap3753_c0_g1_i24	XP_008905300.1	Salisap3911_c0_g5_i3	CEG37021.1	Salisap3813_c0_g1_i33	XP_009528460.1	Salisap3792_c1_g1_i5	PYU1_T009114	Salisap1441_c0_g1_i1	EPrPA00000020716	Salisap3373_c0_g1_i3	fgenesh_scip_prom.46568.820	Salisap183_c0_g1_i1	fgenesh_scip_prom.28083.8238	Salisap3367_c0_g1_i20	Phyra81861	Salisap1595_c0_g1_i1	EPrPR00000020760	Salisap1440_c0_g1_i2	EPrPI00000020458	Salisap2062_c0_g1_i1	EPrPW00000021172	Salisap4604_c0_g1_i1	EPrPV00000020100
Salisap4139_c3_g1_i1	CCI49496	Salisap4117_c0_g2_i59	CCA22680	Salisap4163_c0_g4_i24	HpaP808497	Salisap3806_c0_g1_i2	XP_002900839.1	Salisap3754_c0_g1_i24	XP_008916026.1	Salisap3911_c0_g8_i8	CEG48429.1	Salisap3813_c0_g2_i2	XP_009528710.1	Salisap3792_c1_g2_i2	PYU1_T009105	Salisap3839_c7_g3_i1	EPrPA00000020724	Salisap1712_c0_g1_i1	fgenesh_scip_prom.46568.8202	Salisap1157_c0_g2_i1	fgenesh_scip_prom.28083.8239	Salisap1422_c0_g1_i1	Phyra81878	Salisap2262_c0_g1_i3	EPrPR00000020762	Salisap5722_c0_g1_i1	EPrPI00000020459	Salisap3223_c0_g1_i8	EPrPW00000021178	Salisap3442_c0_g1_i19	EPrPV00000020103
Salisap4140_c0_g1_i11	CCI42551	Salisap4118_c0_g1_i32	CCA20212	Salisap4165_c1_g1_i130	HpaP813414	Salisap3807_c0_g1_i22	XP_002998661.1	Salisap3754_c0_g2_i1	XP_008898737.1	Salisap3911_c0_g9_i1	CEG35640.1	Salisap3814_c0_g1_i66	XP_009519118.1	Salisap3793_c0_g1_i4	PYU1_T011128	Salisap1512_c0_g1_i1	EPrPA00000020725	Salisap4188_c2_g2_i1	fgenesh_scip_prom.46568.8203	Salisap1784_c0_g2_i1	fgenesh_scip_prom.28083.8243	Salisap3928_c0_g1_i1	Phyra81882	Salisap3752_c0_g1_i13	EPrPR00000020766	Salisap5499_c0_g1_i1	EPrPI00000020460	Salisap1439_c0_g1_i2	EPrPW00000021180	Salisap1508_c0_g1_i3	EPrPV00000020106
Salisap4141_c2_g1_i8	CCI45522	Salisap411_c0_g1_i1	CCA14239	Salisap4166_c5_g2_i1	HpaP808135	Salisap3808_c0_g1_i1	XP_002902787.1	Salisap3756_c0_g1_i9	XP_008898353.1	Salisap3911_c1_g1_i1	CEG45790.1	Salisap3815_c0_g1_i22	XP_009524447.1	Salisap3794_c0_g1_i6	PYU1_T001982	Salisap3530_c0_g1_i55	EPrPA00000020726	Salisap2005_c0_g1_i2	fgenesh_scip_prom.46568.8208	Salisap1784_c0_g1_i1	fgenesh_scip_prom.28083.8245	Salisap3812_c0_g1_i12	Phyra81884	Salisap2331_c0_g1_i2	EPrPR00000020773	Salisap2932_c0_g1_i1	EPrPI00000020461	Salisap97_c0_g2_i1	EPrPW00000021181	Salisap2525_c0_g1_i5	EPrPV00000020107
Salisap4141_c3_g10_i1	CCI11057	Salisap4120_c2_g3_i1	CCA24415	Salisap4166_c6_g2_i3	HpaP811232	Salisap3810_c0_g2_i8	XP_002998492.1	Salisap3757_c0_g1_i2	XP_008902704.1	Salisap3914_c1_g1_i31	CEG49643.1	Salisap3816_c0_g1_i2	XP_009529777.1	Salisap3794_c0_g2_i11	PYU1_T012618	Salisap657_c0_g1_i1	EPrPA00000020733	Salisap3373_c0_g2_i1	fgenesh_scip_prom.46568.821	Salisap2532_c0_g1_i2	fgenesh_scip_prom.28083.825	Salisap3812_c0_g2_i8	Phyra81889	Salisap3761_c0_g1_i3	EPrPR00000020777	Salisap2336_c0_g1_i3	EPrPI00000020464	Salisap3695_c0_g2_i1	EPrPW00000021182	Salisap1680_c0_g1_i1	EPrPV00000020109
Salisap4142_c2_g7_i1	CCI48522	Salisap4120_c2_g7_i1	CCA19532	Salisap4166_c6_g3_i1	HpaP807064	Salisap3810_c0_g5_i1	XP_002898626.1	Salisap3757_c1_g1_i8	XP_008900678.1	Salisap3917_c0_g1_i45	CEG38905.1	Salisap3817_c0_g1_i2	XP_009535973.1	Salisap3795_c1_g1_i17	PYU1_T003673	Salisap2728_c0_g1_i3	EPrPA00000020735	Salisap3587_c0_g1_i1	fgenesh_scip_prom.46568.8218	Salisap2642_c0_g1_i9	fgenesh_scip_prom.28083.8258	Salisap2939_c0_g1_i5	Phyra81897	Salisap1165_c0_g2_i1	EPrPR00000020795	Salisap1877_c0_g1_i1	EPrPI00000020465	Salisap2137_c0_g1_i2	EPrPW00000021183	Salisap2002_c0_g1_i2	EPrPV00000020110
Salisap4144_c1_g1_i41	CCI47118	Salisap4121_c2_g1_i12	CCA21665	Salisap4166_c9_g1_i1	HpaP807063	Salisap3811_c0_g1_i37	XP_002902588.1	Salisap3757_c1_g2_i9	XP_008915754.1	Salisap3918_c0_g1_i22	CEG36270.1	Salisap381_c0_g1_i1	XP_009536304.1	Salisap3795_c1_g2_i36	PYU1_T005675	Salisap2854_c0_g1_i2	EPrPA00000020738	Salisap1293_c0_g1_i1	fgenesh_scip_prom.46568.8220	Salisap4000_c4_g1_i1	fgenesh_scip_prom.28083.826	Salisap3097_c0_g1_i1	Phyra81898	Salisap4043_c1_g1_i3	EPrPR00000020796	Salisap3173_c0_g1_i9	EPrPI00000020471	Salisap1520_c0_g1_i1	EPrPW00000021189	Salisap3186_c0_g1_i6	EPrPV00000020114
Salisap4144_c1_g2_i5	CCI49488	Salisap4122_c1_g1_i6	CCA20177	Salisap4167_c2_g1_i9	HpaP809100	Salisap3811_c0_g2_i2	XP_002904843.1	Salisap3757_c1_g3_i5	XP_008908213.1	Salisap3919_c0_g1_i12	CEG41772.1	Salisap3820_c0_g1_i8	XP_009517604.1	Salisap3795_c1_g3_i19	PYU1_T003703	Salisap3622_c3_g1_i11	EPrPA00000020739	Salisap4172_c1_g1_i3	fgenesh_scip_prom.46568.8223	Salisap2823_c0_g1_i1	fgenesh_scip_prom.28083.8262	Salisap265_c0_g1_i2	Phyra81901	Salisap2484_c0_g1_i11	EPrPR00000020801	Salisap3356_c0_g2_i1	EPrPI00000020473	Salisap141_c0_g1_i2	EPrPW00000021190	Salisap3019_c0_g1_i1	EPrPV00000020115
Salisap4145_c1_g1_i2	CCI46283	Salisap4123_c0_g1_i10	CCA17686	Salisap4167_c2_g3_i1	HpaP811982	Salisap3812_c0_g1_i12	XP_002896334.1	Salisap3757_c2_g1_i17	XP_008912553.1	Salisap3921_c0_g1_i4	CEG49421.1	Salisap3821_c0_g1_i22	XP_009522390.1	Salisap3795_c1_g5_i3	PYU1_T005685	Salisap1000_c0_g1_i1	EPrPA00000020743	Salisap2302_c0_g1_i1	fgenesh_scip_prom.46568.823	Salisap2486_c0_g1_i5	fgenesh_scip_prom.28083.8267	Salisap1867_c0_g2_i1	Phyra81905	Salisap3405_c0_g1_i1	EPrPR00000020803	Salisap2615_c0_g1_i2	EPrPI00000020474	Salisap3718_c1_g2_i2	EPrPW00000021196	Salisap3011_c0_g1_i1	EPrPV00000020116
Salisap4145_c2_g1_i1	CCI47494	Salisap4126_c0_g1_i2	CCA24064	Salisap4167_c3_g3_i1	HpaP812228	Salisap3812_c0_g2_i8	XP_002896329.1	Salisap3757_c2_g2_i6	XP_008892845.1	Salisap3921_c0_g3_i1	CEG41409.1	Salisap3824_c0_g3_i4	XP_009521629.1	Salisap3796_c0_g1_i23	PYU1_T004899	Salisap4215_c5_g4_i1	EPrPA00000020747	Salisap1151_c0_g1_i2	fgenesh_scip_prom.46568.8232	Salisap1610_c0_g1_i2	fgenesh_scip_prom.28083.8270	Salisap3357_c0_g1_i7	Phyra81912	Salisap4128_c3_g1_i1	EPrPR00000020805	Salisap1510_c0_g2_i1	EPrPI00000020476	Salisap3704_c0_g1_i20	EPrPW00000021207	Salisap2569_c0_g1_i5	EPrPV00000020120
Salisap4145_c2_g3_i2	CCI40594	Salisap4126_c1_g1_i1	CCA19132	Salisap4169_c0_g1_i2	HpaP807598	Salisap3813_c0_g1_i33	XP_002898586.1	Salisap3757_c2_g3_i7	XP_008910094.1	Salisap3923_c0_g1_i28	CEG47782.1	Salisap3824_c0_g4_i1	XP_009519373.1	Salisap3797_c0_g1_i8	PYU1_T004931	Salisap463_c0_g1_i1	EPrPA00000020755	Salisap3571_c1_g1_i4	fgenesh_scip_prom.46568.8234	Salisap4520_c0_g1_i1	fgenesh_scip_prom.28083.8280	Salisap3431_c0_g1_i5	Phyra81916	Salisap3486_c0_g1_i37	EPrPR00000020810	Salisap357_c0_g1_i1	EPrPI00000020477	Salisap3044_c0_g1_i3	EPrPW00000021214	Salisap4017_c0_g1_i2	EPrPV00000020123
Salisap4148_c3_g2_i1	CCI41689	Salisap4127_c0_g1_i4	CCA27066	Salisap4169_c0_g2_i5	HpaP804594	Salisap3813_c0_g2_i2	XP_002898248.1	Salisap3757_c2_g4_i5	XP_008891839.1	Salisap3924_c0_g1_i27	CEG41372.1	Salisap3824_c0_g6_i3	XP_009538864.1	Salisap3798_c0_g1_i22	PYU1_T000735	Salisap1353_c0_g1_i1	EPrPA00000020761	Salisap2257_c0_g1_i1	fgenesh_scip_prom.46568.8235	Salisap3564_c0_g1_i1	fgenesh_scip_prom.28083.8282	Salisap379_c0_g1_i1	Phyra81918	Salisap2490_c0_g1_i1	EPrPR00000020812	Salisap4032_c1_g6_i2	EPrPI00000020479	Salisap3760_c0_g1_i1	EPrPW00000021215	Salisap1401_c0_g1_i1	EPrPV00000020124
Salisap4149_c3_g3_i1	CCI43029	Salisap4127_c0_g2_i13	CCA23013	Salisap4169_c0_g3_i1	HpaP804593	Salisap3814_c0_g1_i66	XP_002999057.1	Salisap3757_c2_g5_i1	XP_008892848.1	Salisap3925_c0_g1_i13	CEG50524.1	Salisap3825_c0_g1_i2	XP_009517361.1	Salisap3799_c2_g14_i1	PYU1_T008127	Salisap2007_c0_g1_i1	EPrPA00000020762	Salisap4210_c3_g3_i1	fgenesh_scip_prom.46568.824	Salisap2132_c0_g1_i4	fgenesh_scip_prom.28083.8292	Salisap1987_c0_g2_i1	Phyra81927	Salisap3435_c0_g1_i5	EPrPR00000020816	Salisap4131_c0_g2_i2	EPrPI00000020481	Salisap3410_c0_g1_i6	EPrPW00000021217	Salisap2470_c0_g1_i2	EPrPV00000020127
Salisap414_c0_g1_i2	CCI48542	Salisap4128_c3_g1_i1	CCA25069	Salisap4171_c3_g2_i1	HpaP810967	Salisap3815_c0_g1_i22	XP_002902522.1	Salisap3759_c0_g1_i13	XP_008909055.1	Salisap3927_c0_g2_i1	CEG45875.1	Salisap3825_c0_g2_i1	XP_009520245.1	Salisap3799_c2_g2_i16	PYU1_T012400	Salisap411_c0_g1_i1	EPrPA00000020763	Salisap4153_c0_g2_i2	fgenesh_scip_prom.46568.8241	Salisap2068_c0_g1_i1	fgenesh_scip_prom.28083.830	Salisap2200_c0_g1_i2	Phyra81928	Salisap3171_c0_g1_i5	EPrPR00000020819	Salisap1779_c0_g1_i2	EPrPI00000020492	Salisap3962_c0_g1_i15	EPrPW00000021219	Salisap3668_c0_g2_i5	EPrPV00000020128
Salisap4151_c0_g1_i20	CCI43972	Salisap4128_c3_g2_i1	CCA20514	Salisap4171_c4_g1_i12	HpaP810966	Salisap3816_c0_g1_i2	XP_002908895.1	Salisap375_c0_g1_i2	XP_008909229.1	Salisap3927_c0_g3_i1	CEG45876.1	Salisap3826_c2_g2_i2	XP_009528983.1	Salisap379_c0_g1_i1	PYU1_T010785	Salisap2509_c0_g1_i8	EPrPA00000020764	Salisap2122_c0_g1_i1	fgenesh_scip_prom.46568.8245	Salisap3787_c0_g2_i1	fgenesh_scip_prom.28083.8301	Salisap2872_c0_g1_i3	Phyra81933	Salisap5494_c0_g1_i1	EPrPR00000020820	Salisap240_c0_g1_i1	EPrPI00000020496	Salisap3186_c0_g1_i6	EPrPW00000021228	Salisap3112_c0_g1_i10	EPrPV00000020130
Salisap4152_c0_g1_i21	CCI41817	Salisap4129_c0_g1_i22	CCA14097	Salisap4172_c1_g1_i3	HpaP814489	Salisap3817_c0_g1_i2	XP_002903656.1	Salisap3760_c0_g1_i1	XP_008914834.1	Salisap3928_c0_g2_i4	CEG37631.1	Salisap3827_c0_g1_i2	XP_009521354.1	Salisap3801_c0_g1_i13	PYU1_T011535	Salisap1949_c0_g1_i3	EPrPA00000020765	Salisap1674_c0_g1_i1	fgenesh_scip_prom.46568.8246	Salisap1245_c0_g1_i1	fgenesh_scip_prom.28083.8303	Salisap4107_c1_g2_i15	Phyra81934	Salisap3891_c0_g3_i12	EPrPR00000020821	Salisap591_c0_g1_i1	EPrPI00000020497	Salisap1127_c0_g2_i1	EPrPW00000021229	Salisap4907_c0_g1_i1	EPrPV00000020133
Salisap4153_c0_g2_i2	CCI40211	Salisap4130_c0_g1_i1	CCA22707	Salisap4172_c2_g1_i20	HpaP809468	Salisap381_c0_g1_i1	XP_002998860.1	Salisap3761_c0_g1_i3	XP_008896571.1	Salisap3929_c0_g2_i6	CEG44306.1	Salisap3827_c0_g2_i64	XP_009521399.1	Salisap3802_c0_g1_i2	PYU1_T010856	Salisap2770_c0_g1_i14	EPrPA00000020766	Salisap3589_c0_g1_i13	fgenesh_scip_prom.46568.8251	Salisap4128_c3_g1_i1	fgenesh_scip_prom.28083.8306	Salisap2178_c0_g1_i1	Phyra81937	Salisap664_c0_g1_i2	EPrPR00000020829	Salisap2987_c0_g2_i3	EPrPI00000020504	Salisap4003_c0_g2_i3	EPrPW00000021230	Salisap715_c0_g1_i1	EPrPV00000020134
Salisap4154_c0_g1_i78	CCI48498	Salisap4130_c1_g10_i1	CCA18387	Salisap4173_c6_g2_i1	HpaP810725	Salisap3820_c0_g1_i8	XP_002907247.1	Salisap3762_c0_g1_i2	XP_008892125.1	Salisap3930_c1_g2_i5	CEG37184.1	Salisap3828_c0_g1_i19	XP_009530337.1	Salisap3803_c0_g1_i24	PYU1_T004751	Salisap2441_c0_g2_i2	EPrPA00000020778	Salisap1859_c0_g1_i1	fgenesh_scip_prom.46568.8255	Salisap5757_c0_g1_i1	fgenesh_scip_prom.28083.8307	Salisap2127_c0_g1_i3	Phyra81938	Salisap3195_c0_g1_i13	EPrPR00000020830	Salisap459_c0_g1_i2	EPrPI00000020505	Salisap3069_c0_g1_i5	EPrPW00000021231	Salisap668_c0_g1_i1	EPrPV00000020135
Salisap4155_c0_g1_i1	CCI44838	Salisap4130_c1_g1_i9	CCA18796	Salisap4174_c0_g1_i2	HpaP803710	Salisap3821_c0_g1_i22	XP_002902121.1	Salisap3763_c0_g1_i1	XP_008892974.1	Salisap3930_c1_g3_i2	CEG45558.1	Salisap3829_c0_g1_i18	XP_009532600.1	Salisap3804_c0_g1_i44	PYU1_T000601	Salisap2441_c0_g1_i4	EPrPA00000020781	Salisap3959_c4_g2_i5	fgenesh_scip_prom.46568.8256	Salisap2061_c0_g1_i2	fgenesh_scip_prom.28083.8312	Salisap3720_c0_g1_i1	Phyra81943	Salisap1430_c0_g1_i1	EPrPR00000020845	Salisap2331_c0_g1_i2	EPrPI00000020506	Salisap3463_c0_g1_i8	EPrPW00000021232	Salisap2283_c0_g1_i3	EPrPV00000020138
Salisap4156_c1_g1_i29	CCI49679	Salisap4130_c1_g9_i2	CCA19761	Salisap4174_c1_g1_i10	HpaP810634	Salisap3823_c0_g2_i33	XP_002906142.1	Salisap3766_c0_g1_i63	XP_008890438.1	Salisap3930_c1_g4_i1	CEG43579.1	Salisap382_c0_g1_i2	XP_009520247.1	Salisap3805_c0_g1_i5	PYU1_T008933	Salisap2665_c0_g1_i4	EPrPA00000020789	Salisap2605_c0_g1_i3	fgenesh_scip_prom.46568.8257	Salisap5481_c0_g1_i1	fgenesh_scip_prom.28083.8318	Salisap2236_c0_g1_i3	Phyra81944	Salisap5178_c0_g1_i1	EPrPR00000020847	Salisap3787_c0_g2_i1	EPrPI00000020509	Salisap2411_c0_g1_i5	EPrPW00000021236	Salisap2247_c0_g1_i2	EPrPV00000020140
Salisap4157_c0_g2_i20	CCI45143	Salisap4131_c0_g2_i2	CCA13926	Salisap4176_c0_g2_i3	HpaP804206	Salisap3824_c0_g3_i4	XP_002900836.1	Salisap3767_c0_g1_i5	XP_008898260.1	Salisap3930_c2_g3_i2	CEG43913.1	Salisap3830_c3_g1_i4	XP_009519151.1	Salisap3806_c0_g1_i2	PYU1_T010090	Salisap3804_c0_g1_i44	EPrPA00000020792	Salisap5881_c0_g1_i1	fgenesh_scip_prom.46568.826	Salisap2791_c0_g1_i4	fgenesh_scip_prom.28083.8319	Salisap647_c0_g1_i2	Phyra81950	Salisap3644_c0_g1_i4	EPrPR00000020848	Salisap897_c0_g1_i1	EPrPI00000020517	Salisap1430_c0_g1_i1	EPrPW00000021239	Salisap145_c0_g1_i1	EPrPV00000020141
Salisap4157_c0_g3_i3	CCI43407	Salisap4132_c0_g1_i8	CCA15572	Salisap4177_c0_g2_i1	HpaP810299	Salisap3824_c0_g4_i1	XP_002901826.1	Salisap3769_c0_g1_i15	XP_008892876.1	Salisap3931_c0_g1_i36	CEG44769.1	Salisap3830_c3_g2_i4	XP_009535410.1	Salisap3808_c0_g1_i1	PYU1_T006303	Salisap2070_c0_g1_i2	EPrPA00000020793	Salisap1611_c0_g1_i3	fgenesh_scip_prom.46568.8262	Salisap1630_c0_g1_i1	fgenesh_scip_prom.28083.8321	Salisap3006_c0_g1_i10	Phyra81957	Salisap3753_c0_g1_i24	EPrPR00000020858	Salisap3474_c0_g2_i11	EPrPI00000020518	Salisap5178_c0_g1_i1	EPrPW00000021244	Salisap4200_c1_g11_i2	EPrPV00000020142
Salisap4158_c0_g2_i21	CCI47286	Salisap4132_c0_g2_i5	CCA22518	Salisap4177_c2_g1_i1	HpaP810285	Salisap3824_c0_g6_i3	XP_002905535.1	Salisap3770_c0_g1_i23	XP_008914461.1	Salisap3933_c1_g3_i1	CEG47128.1	Salisap3830_c3_g3_i7	XP_009519157.1	Salisap3810_c0_g2_i8	PYU1_T008944	Salisap4598_c0_g1_i1	EPrPA00000020794	Salisap2698_c0_g1_i3	fgenesh_scip_prom.46568.8268	Salisap5764_c0_g1_i1	fgenesh_scip_prom.28083.8333	Salisap2691_c0_g1_i11	Phyra81960	Salisap3757_c2_g2_i6	EPrPR00000020859	Salisap2328_c0_g1_i1	EPrPI00000020522	Salisap4174_c0_g1_i2	EPrPW00000021247	Salisap2922_c0_g1_i2	EPrPV00000020143
Salisap4158_c0_g4_i1	CCI10084	Salisap4132_c0_g3_i1	CCA21046	Salisap4178_c3_g1_i1	HpaP808894	Salisap3825_c0_g1_i2	XP_002997467.1	Salisap3770_c0_g2_i4	XP_008901163.1	Salisap3936_c0_g1_i27	CEG36603.1	Salisap3830_c3_g4_i2	XP_009519159.1	Salisap3810_c0_g5_i1	PYU1_T000560	Salisap4805_c0_g1_i1	EPrPA00000020796	Salisap3229_c0_g1_i16	fgenesh_scip_prom.46568.8272	Salisap783_c0_g1_i1	fgenesh_scip_prom.28083.8341	Salisap4053_c0_g1_i2	Phyra81971	Salisap5529_c0_g1_i1	EPrPR00000020861	Salisap4048_c1_g1_i2	EPrPI00000020529	Salisap5168_c0_g1_i1	EPrPW00000021249	Salisap2434_c0_g1_i2	EPrPV00000020149
Salisap4159_c1_g4_i10	CCI48308	Salisap4132_c0_g7_i1	CCA18002	Salisap4179_c1_g1_i1	HpaP808243	Salisap3825_c0_g2_i1	XP_002901262.1	Salisap3770_c0_g3_i1	XP_008914448.1	Salisap3937_c0_g1_i53	CEG47917.1	Salisap3830_c3_g5_i1	XP_009519174.1	Salisap3811_c0_g1_i37	PYU1_T013898	Salisap3792_c0_g1_i5	EPrPA00000020803	Salisap2206_c0_g1_i4	fgenesh_scip_prom.46568.8273	Salisap3905_c0_g1_i38	fgenesh_scip_prom.28083.8343	Salisap2730_c0_g2_i3	Phyra81974	Salisap3575_c0_g1_i14	EPrPR00000020867	Salisap5588_c0_g1_i1	EPrPI00000020531	Salisap840_c0_g1_i1	EPrPW00000021253	Salisap2714_c0_g1_i1	EPrPV00000020150
Salisap4160_c0_g1_i1	CCI41968	Salisap4133_c1_g1_i1	CCA19502	Salisap4179_c1_g3_i1	HpaP806494	Salisap3826_c2_g2_i2	XP_002895725.1	Salisap3771_c0_g1_i18	XP_008903632.1	Salisap3938_c0_g3_i1	CEG42089.1	Salisap3830_c3_g6_i1	XP_009531202.1	Salisap3811_c0_g2_i2	PYU1_T010408	Salisap3957_c0_g2_i30	EPrPA00000020809	Salisap98_c0_g1_i1	fgenesh_scip_prom.46568.8274	Salisap3045_c0_g1_i15	fgenesh_scip_prom.28083.8346	Salisap3259_c0_g2_i3	Phyra81977	Salisap2428_c0_g1_i4	EPrPR00000020873	Salisap2400_c0_g1_i1	EPrPI00000020538	Salisap2346_c0_g1_i1	EPrPW00000021255	Salisap3580_c0_g3_i4	EPrPV00000020155
Salisap4160_c2_g1_i2	CCI41969	Salisap4133_c1_g2_i1	CCA19505	Salisap4179_c2_g1_i10	HpaP803757	Salisap3827_c0_g1_i2	XP_002905143.1	Salisap3771_c1_g1_i18	XP_008902506.1	Salisap3938_c0_g4_i1	CEG35372.1	Salisap3831_c0_g1_i36	XP_009521748.1	Salisap3812_c0_g1_i12	PYU1_T010826	Salisap2530_c1_g1_i1	EPrPA00000020810	Salisap3839_c7_g2_i11	fgenesh_scip_prom.46568.8276	Salisap2699_c0_g1_i2	fgenesh_scip_prom.28083.8361	Salisap2899_c0_g1_i39	Phyra81984	Salisap3848_c0_g1_i17	EPrPR00000020879	Salisap3815_c0_g1_i22	EPrPI00000020541	Salisap3343_c0_g1_i12	EPrPW00000021259	Salisap712_c0_g1_i1	EPrPV00000020156
Salisap4162_c0_g1_i10	CCI48262	Salisap4133_c1_g3_i1	CCA19507	Salisap4181_c0_g1_i2	HpaP800197	Salisap3827_c0_g2_i64	XP_002905185.1	Salisap3771_c1_g2_i2	XP_008902602.1	Salisap3938_c0_g5_i2	CEG43599.1	Salisap3831_c0_g3_i2	XP_009529134.1	Salisap3812_c0_g2_i8	PYU1_T010821	Salisap3024_c0_g1_i1	EPrPA00000020824	Salisap5170_c0_g1_i1	fgenesh_scip_prom.46568.8280	Salisap2340_c0_g1_i2	fgenesh_scip_prom.28083.8362	Salisap4001_c0_g1_i1	Phyra82014	Salisap860_c0_g1_i1	EPrPR00000020885	Salisap3631_c2_g2_i1	EPrPI00000020543	Salisap3744_c0_g1_i12	EPrPW00000021263	Salisap3860_c0_g9_i2	EPrPV00000020165
Salisap4162_c1_g1_i1	CCI48260	Salisap4134_c0_g1_i26	CCA17633	Salisap4182_c3_g2_i16	HpaP811443	Salisap3828_c0_g1_i19	XP_002908442.1	Salisap3773_c0_g1_i28	XP_008900335.1	Salisap3938_c0_g7_i2	CEG38409.1	Salisap3832_c0_g1_i2	XP_009515160.1	Salisap3813_c0_g1_i33	PYU1_T000510	Salisap1913_c0_g1_i2	EPrPA00000020829	Salisap4079_c0_g1_i71	fgenesh_scip_prom.46568.8299	Salisap2211_c0_g2_i2	fgenesh_scip_prom.28083.8363	Salisap154_c0_g1_i2	Phyra82017	Salisap3444_c0_g1_i6	EPrPR00000020893	Salisap3631_c2_g1_i1	EPrPI00000020545	Salisap3291_c0_g1_i5	EPrPW00000021277	Salisap3860_c0_g1_i1	EPrPV00000020169
Salisap4163_c0_g4_i24	CCI40831	Salisap4134_c1_g1_i60	CCA17362	Salisap4182_c3_g3_i9	HpaP804559	Salisap3829_c0_g1_i18	XP_002998187.1	Salisap3773_c1_g2_i4	XP_008890090.1	Salisap3938_c0_g8_i1	CEG36049.1	Salisap3833_c0_g1_i21	XP_009518278.1	Salisap3813_c0_g2_i2	PYU1_T009607	Salisap3251_c0_g1_i2	EPrPA00000020833	Salisap3625_c0_g2_i1	fgenesh_scip_prom.46568.830	Salisap3717_c0_g1_i57	fgenesh_scip_prom.28083.8365	Salisap3766_c0_g1_i63	Phyra82021	Salisap4193_c2_g4_i1	EPrPR00000020900	Salisap1981_c0_g1_i2	EPrPI00000020546	Salisap3734_c0_g1_i1	EPrPW00000021279	Salisap3938_c0_g4_i1	EPrPV00000020171
Salisap4165_c0_g2_i17	CCI11058	Salisap4134_c2_g1_i4	CCA15277	Salisap4183_c8_g1_i8	HpaP809842	Salisap382_c0_g1_i2	XP_002901264.1	Salisap3775_c0_g1_i20	XP_008913713.1	Salisap3939_c0_g1_i23	CEG38920.1	Salisap3833_c0_g2_i1	XP_009518083.1	Salisap3814_c0_g1_i66	PYU1_T005442	Salisap4174_c1_g1_i10	EPrPA00000020836	Salisap476_c0_g1_i1	fgenesh_scip_prom.46568.8301	Salisap2974_c0_g2_i1	fgenesh_scip_prom.28083.8369	Salisap5452_c0_g1_i1	Phyra82033	Salisap4153_c0_g2_i2	EPrPR00000020905	Salisap3356_c0_g1_i11	EPrPI00000020548	Salisap2263_c0_g1_i2	EPrPW00000021281	Salisap5210_c0_g1_i1	EPrPV00000020174
Salisap4166_c6_g1_i3	CCI48433	Salisap4134_c2_g3_i1	CCA16850	Salisap4183_c8_g2_i8	HpaP810787	Salisap3830_c3_g1_i4	XP_002999039.1	Salisap3777_c0_g2_i11	XP_008900451.1	Salisap3941_c0_g1_i19	CEG38470.1	Salisap3833_c0_g3_i2	XP_009518082.1	Salisap3815_c0_g1_i22	PYU1_T011026	Salisap4120_c2_g3_i1	EPrPA00000020837	Salisap3100_c0_g1_i11	fgenesh_scip_prom.46568.8302	Salisap3736_c0_g1_i6	fgenesh_scip_prom.28083.837	Salisap3969_c1_g1_i20	Phyra82035	Salisap3623_c0_g2_i2	EPrPR00000020906	Salisap5825_c0_g1_i1	EPrPI00000020551	Salisap1673_c0_g1_i1	EPrPW00000021289	Salisap2254_c0_g1_i2	EPrPV00000020176
Salisap4166_c6_g2_i3	CCI48431	Salisap4136_c1_g2_i1	CCA16710	Salisap4183_c8_g3_i1	HpaP810987	Salisap3830_c3_g2_i4	XP_002901434.1	Salisap3777_c1_g1_i52	XP_008909618.1	Salisap3942_c0_g1_i13	CEG43852.1	Salisap3834_c0_g1_i1	XP_009537033.1	Salisap3816_c0_g1_i2	PYU1_T003954	Salisap3879_c0_g1_i25	EPrPA00000020841	Salisap1567_c0_g2_i1	fgenesh_scip_prom.46568.8307	Salisap4246_c0_g1_i1	fgenesh_scip_prom.28083.8370	Salisap1296_c0_g1_i1	Phyra82037	Salisap199_c0_g1_i1	EPrPR00000020908	Salisap1876_c0_g1_i2	EPrPI00000020552	Salisap2801_c0_g1_i3	EPrPW00000021290	Salisap3227_c0_g1_i2	EPrPV00000020179
Salisap4167_c2_g1_i9	CCI45573	Salisap4137_c0_g1_i6	CCA19463	Salisap4183_c8_g4_i1	HpaP809873	Salisap3830_c3_g3_i7	XP_002999038.1	Salisap3777_c1_g2_i5	XP_008909612.1	Salisap3942_c0_g2_i2	CEG37981.1	Salisap3834_c0_g2_i1	XP_009530098.1	Salisap3817_c0_g1_i2	PYU1_T009132	Salisap1781_c0_g1_i4	EPrPA00000020843	Salisap823_c0_g1_i2	fgenesh_scip_prom.46568.8309	Salisap2974_c0_g1_i2	fgenesh_scip_prom.28083.8371	Salisap1685_c0_g1_i1	Phyra82041	Salisap2290_c0_g1_i1	EPrPR00000020909	Salisap2252_c0_g1_i2	EPrPI00000020553	Salisap4198_c2_g4_i7	EPrPW00000021298	Salisap3706_c0_g1_i2	EPrPV00000020181
Salisap4167_c3_g3_i1	CCI49747	Salisap4139_c3_g1_i1	CCA15378	Salisap4184_c1_g1_i5	HpaP814263	Salisap3830_c3_g4_i2	XP_002999036.1	Salisap3778_c0_g1_i4	XP_008895919.1	Salisap3944_c0_g1_i3	CEG41168.1	Salisap3835_c0_g1_i9	XP_009519340.1	Salisap381_c0_g1_i1	PYU1_T012421	Salisap3925_c0_g2_i1	EPrPA00000020844	Salisap2453_c0_g1_i2	fgenesh_scip_prom.46568.8311	Salisap2141_c0_g1_i2	fgenesh_scip_prom.28083.8374	Salisap4089_c0_g1_i22	Phyra82054	Salisap1465_c0_g1_i1	EPrPR00000020911	Salisap4033_c0_g1_i3	EPrPI00000020556	Salisap2090_c0_g1_i3	EPrPW00000021305	Salisap3993_c2_g2_i13	EPrPV00000020185
Salisap4167_c3_g6_i2	CCI39932	Salisap4140_c0_g1_i11	CCA21404	Salisap4184_c3_g2_i1	HpaP801622	Salisap3830_c3_g5_i1	XP_002999023.1	Salisap3779_c0_g1_i18	XP_008892047.1	Salisap3945_c0_g1_i7	CEG44861.1	Salisap3836_c0_g1_i8	XP_009533921.1	Salisap3820_c0_g1_i8	PYU1_T004702	Salisap3468_c0_g2_i2	EPrPA00000020851	Salisap3888_c0_g1_i10	fgenesh_scip_prom.46568.8317	Salisap4515_c0_g1_i1	fgenesh_scip_prom.28083.838	Salisap1510_c0_g2_i1	Phyra82056	Salisap2097_c0_g1_i1	EPrPR00000020912	Salisap4033_c0_g5_i2	EPrPI00000020558	Salisap102_c0_g1_i1	EPrPW00000021306	Salisap1399_c0_g1_i1	EPrPV00000020188
Salisap4169_c0_g1_i2	CCI42771	Salisap4140_c0_g2_i16	CCA23232	Salisap4186_c0_g1_i1	HpaP806044	Salisap3830_c3_g6_i1	XP_002903222.1	Salisap3781_c0_g1_i4	XP_008896949.1	Salisap3946_c0_g1_i8	CEG46333.1	Salisap3836_c0_g2_i1	XP_009534325.1	Salisap3821_c0_g1_i22	PYU1_T002952	Salisap3667_c0_g1_i27	EPrPA00000020853	Salisap2072_c0_g1_i2	fgenesh_scip_prom.46568.832	Salisap4597_c0_g1_i1	fgenesh_scip_prom.28083.8385	Salisap792_c0_g1_i1	Phyra82059	Salisap4288_c0_g1_i1	EPrPR00000020919	Salisap3024_c0_g1_i1	EPrPI00000020560	Salisap276_c0_g1_i1	EPrPW00000021307	Salisap3215_c0_g3_i5	EPrPV00000020193
Salisap4169_c0_g2_i5	CCI40948	Salisap4141_c2_g1_i8	CCA21044	Salisap4188_c3_g1_i1	HpaP808287	Salisap3831_c0_g1_i36	XP_002900743.1	Salisap3782_c0_g1_i10	XP_008896841.1	Salisap3947_c0_g1_i24	CEG47135.1	Salisap3836_c1_g1_i4	XP_009520100.1	Salisap3823_c0_g2_i33	PYU1_T000872	Salisap5125_c0_g1_i1	EPrPA00000020867	Salisap1953_c0_g1_i2	fgenesh_scip_prom.46568.8320	Salisap1662_c0_g1_i1	fgenesh_scip_prom.28083.8386	Salisap357_c0_g1_i1	Phyra82061	Salisap1884_c0_g1_i2	EPrPR00000020931	Salisap849_c0_g1_i1	EPrPI00000020562	Salisap3854_c0_g1_i23	EPrPW00000021308	Salisap4014_c0_g1_i20	EPrPV00000020196
Salisap4169_c0_g3_i1	CCI40961	Salisap4141_c3_g10_i1	CCA18080	Salisap418_c0_g1_i2	HpaP803265	Salisap3831_c0_g2_i12	XP_002998912.1	Salisap3783_c0_g1_i16	XP_008904390.1	Salisap3948_c0_g1_i44	CEG35313.1	Salisap3837_c0_g1_i8	XP_009522100.1	Salisap3824_c0_g3_i4	PYU1_T010073	Salisap4299_c0_g1_i1	EPrPA00000020871	Salisap2235_c0_g1_i4	fgenesh_scip_prom.46568.8321	Salisap699_c0_g2_i1	fgenesh_scip_prom.28083.8387	Salisap3616_c0_g2_i3	Phyra82069	Salisap5776_c0_g1_i1	EPrPR00000020932	Salisap1913_c0_g1_i2	EPrPI00000020564	Salisap1084_c0_g1_i1	EPrPW00000021309	Salisap4101_c0_g1_i17	EPrPV00000020197
Salisap4170_c0_g1_i55	CCI45671	Salisap4142_c2_g6_i2	CCA15346	Salisap4190_c5_g2_i1	HpaP810408	Salisap3831_c0_g3_i2	XP_002998919.1	Salisap3783_c0_g2_i29	XP_008905009.1	Salisap3949_c0_g1_i9	CEG36084.1	Salisap3837_c0_g2_i5	XP_009536096.1	Salisap3824_c0_g4_i1	PYU1_T003308	Salisap3360_c0_g2_i4	EPrPA00000020875	Salisap1619_c0_g1_i2	fgenesh_scip_prom.46568.8322	Salisap3180_c0_g1_i19	fgenesh_scip_prom.28083.8388	Salisap3511_c0_g1_i4	Phyra82070	Salisap3880_c0_g2_i2	EPrPR00000020937	Salisap2058_c0_g1_i2	EPrPI00000020565	Salisap5345_c0_g1_i1	EPrPW00000021310	Salisap3812_c0_g2_i8	EPrPV00000020206
Salisap4171_c3_g2_i1	CCI44314	Salisap4142_c2_g7_i1	CCA23121	Salisap4191_c1_g3_i1	HpaP809291	Salisap3832_c0_g1_i2	XP_002906196.1	Salisap3784_c0_g1_i6	XP_008905106.1	Salisap3951_c0_g1_i6	CEG45880.1	Salisap3838_c0_g1_i9	XP_009523716.1	Salisap3824_c0_g6_i3	PYU1_T007691	Salisap5790_c0_g1_i1	EPrPA00000020881	Salisap3603_c0_g1_i30	fgenesh_scip_prom.46568.8325	Salisap4184_c3_g1_i8	fgenesh_scip_prom.28083.839	Salisap3183_c0_g1_i3	Phyra82072	Salisap1910_c0_g1_i1	EPrPR00000020940	Salisap3466_c1_g1_i7	EPrPI00000020573	Salisap5078_c0_g1_i1	EPrPW00000021311	Salisap3526_c0_g1_i2	EPrPV00000020210
Salisap4171_c4_g1_i12	CCI43978	Salisap4144_c1_g1_i41	CCA24733	Salisap4192_c0_g2_i8	HpaP807809	Salisap3833_c0_g1_i21	XP_002898428.1	Salisap3785_c0_g1_i17	XP_008890099.1	Salisap3953_c0_g1_i32	CEG46180.1	Salisap3839_c7_g2_i11	XP_009527693.1	Salisap3825_c0_g1_i2	PYU1_T014196	Salisap4044_c1_g3_i19	EPrPA00000020885	Salisap2809_c0_g2_i3	fgenesh_scip_prom.46568.8328	Salisap2875_c0_g2_i1	fgenesh_scip_prom.28083.8391	Salisap2717_c0_g2_i1	Phyra82073	Salisap5177_c0_g1_i1	EPrPR00000020943	Salisap3048_c0_g1_i5	EPrPI00000020584	Salisap4085_c0_g1_i9	EPrPW00000021321	Salisap1584_c0_g1_i2	EPrPV00000020214
Salisap4171_c4_g2_i4	CCI44313	Salisap4144_c1_g2_i5	CCA25187	Salisap4193_c3_g1_i1	HpaP813287	Salisap3833_c0_g2_i1	XP_002896054.1	Salisap3786_c0_g1_i19	XP_008905975.1	Salisap3955_c0_g1_i28	CEG49038.1	Salisap3839_c7_g6_i1	XP_009515365.1	Salisap3825_c0_g2_i1	PYU1_T003200	Salisap4243_c0_g1_i1	EPrPA00000020887	Salisap226_c0_g1_i1	fgenesh_scip_prom.46568.8331	Salisap1848_c0_g1_i2	fgenesh_scip_prom.28083.8398	Salisap3578_c1_g3_i1	Phyra82080	Salisap2062_c0_g1_i1	EPrPR00000020946	Salisap203_c0_g1_i1	EPrPI00000020585	Salisap2727_c0_g1_i4	EPrPW00000021326	Salisap5790_c0_g1_i1	EPrPV00000020218
Salisap4172_c1_g1_i3	CCI42688	Salisap4145_c1_g1_i2	CCA23456	Salisap4194_c1_g2_i1	HpaP810257	Salisap3833_c0_g3_i2	XP_002896055.1	Salisap3787_c0_g2_i1	XP_008891985.1	Salisap3957_c0_g1_i3	CEG47556.1	Salisap3840_c0_g2_i2	XP_009514338.1	Salisap3826_c2_g2_i2	PYU1_T009697	Salisap4181_c0_g1_i2	EPrPA00000020889	Salisap3484_c0_g1_i25	fgenesh_scip_prom.46568.8332	Salisap1359_c0_g1_i2	fgenesh_scip_prom.28083.8400	Salisap4158_c0_g1_i11	Phyra82097	Salisap3105_c0_g2_i2	EPrPR00000020949	Salisap4060_c0_g1_i1	EPrPI00000020586	Salisap1031_c0_g1_i1	EPrPW00000021333	Salisap3983_c0_g10_i5	EPrPV00000020220
Salisap4172_c2_g1_i20	CCI10176	Salisap4145_c2_g1_i1	CCA14349	Salisap4194_c2_g1_i2	HpaP810258	Salisap3834_c0_g1_i1	XP_002904180.1	Salisap3788_c0_g1_i1	XP_008912746.1	Salisap3957_c0_g2_i30	CEG47554.1	Salisap3840_c1_g1_i1	XP_009514337.1	Salisap3827_c0_g1_i2	PYU1_T011372	Salisap3865_c0_g1_i4	EPrPA00000020906	Salisap5130_c0_g1_i1	fgenesh_scip_prom.46568.8335	Salisap469_c0_g1_i1	fgenesh_scip_prom.28083.8403	Salisap2519_c0_g1_i3	Phyra82104	Salisap4041_c0_g4_i1	EPrPR00000020956	Salisap2273_c0_g1_i3	EPrPI00000020590	Salisap3649_c0_g1_i24	EPrPW00000021339	Salisap1293_c0_g1_i1	EPrPV00000020227
Salisap4173_c6_g2_i1	CCI41323	Salisap4145_c2_g3_i2	CCA14277	Salisap4195_c0_g1_i35	HpaP807265	Salisap3834_c0_g2_i1	XP_002897328.1	Salisap3789_c0_g1_i27	XP_008897918.1	Salisap3957_c0_g3_i6	CEG35135.1	Salisap3841_c0_g1_i31	XP_009535850.1	Salisap3827_c0_g2_i64	PYU1_T011340	Salisap3967_c1_g3_i3	EPrPA00000020909	Salisap611_c0_g1_i1	fgenesh_scip_prom.46568.8337	Salisap3777_c1_g2_i5	fgenesh_scip_prom.28083.8407	Salisap3144_c0_g1_i4	Phyra82107	Salisap3196_c0_g1_i13	EPrPR00000020957	Salisap3675_c0_g2_i2	EPrPI00000020591	Salisap3158_c0_g1_i3	EPrPW00000021341	Salisap4172_c1_g1_i3	EPrPV00000020229
Salisap4174_c0_g1_i2	CCI11062	Salisap4148_c3_g2_i1	CCA16018	Salisap4195_c1_g1_i5	HpaP804300	Salisap3835_c0_g1_i9	XP_002901789.1	Salisap3790_c0_g1_i5	XP_008916721.1	Salisap3958_c0_g1_i6	CEG38688.1	Salisap3842_c0_g1_i22	XP_009520952.1	Salisap3828_c0_g1_i19	PYU1_T013067	Salisap1863_c0_g1_i3	EPrPA00000020911	Salisap1135_c0_g1_i1	fgenesh_scip_prom.46568.834	Salisap3777_c1_g1_i52	fgenesh_scip_prom.28083.8410	Salisap5733_c0_g1_i1	Phyra82114	Salisap3260_c0_g1_i1	EPrPR00000020965	Salisap1780_c0_g1_i2	EPrPI00000020593	Salisap4830_c0_g1_i1	EPrPW00000021342	Salisap2663_c0_g1_i4	EPrPV00000020234
Salisap4174_c1_g1_i10	CCI48528	Salisap4149_c3_g3_i1	CCA18678	Salisap4195_c1_g4_i4	HpaP807254	Salisap3836_c0_g1_i8	XP_002900493.1	Salisap3791_c0_g1_i70	XP_008902534.1	Salisap3958_c0_g2_i1	CEG40731.1	Salisap3842_c0_g2_i6	XP_009517543.1	Salisap3829_c0_g1_i18	PYU1_T004848	Salisap2386_c0_g1_i6	EPrPA00000020919	Salisap2447_c0_g1_i1	fgenesh_scip_prom.46568.8344	Salisap2739_c0_g1_i3	fgenesh_scip_prom.28083.8412	Salisap4799_c0_g1_i1	Phyra82123	Salisap1542_c0_g1_i2	EPrPR00000020969	Salisap4160_c0_g1_i1	EPrPI00000020594	Salisap3347_c0_g1_i6	EPrPW00000021354	Salisap5456_c0_g1_i1	EPrPV00000020237
Salisap4174_c1_g2_i1	CCI41921	Salisap414_c0_g1_i2	CCA26481	Salisap4196_c3_g2_i1	HpaP811735	Salisap3836_c0_g2_i1	XP_002904614.1	Salisap3792_c0_g1_i5	XP_008902736.1	Salisap3958_c2_g1_i1	CEG38689.1	Salisap3843_c0_g1_i15	XP_009531392.1	Salisap382_c0_g1_i2	PYU1_T003199	Salisap4156_c1_g1_i29	EPrPA00000020922	Salisap3781_c0_g1_i4	fgenesh_scip_prom.46568.8346	Salisap3683_c0_g1_i19	fgenesh_scip_prom.28083.8414	Salisap3448_c0_g1_i1	Phyra82124	Salisap4000_c4_g3_i1	EPrPR00000020972	Salisap4160_c2_g1_i2	EPrPI00000020598	Salisap3347_c0_g2_i4	EPrPW00000021355	Salisap3487_c0_g1_i3	EPrPV00000020242
Salisap4176_c0_g2_i3	CCI44498	Salisap4150_c1_g3_i1	CCA16642	Salisap4196_c5_g1_i1	HpaP805870	Salisap3836_c1_g1_i4	XP_002901173.1	Salisap3792_c1_g1_i5	XP_008902695.1	Salisap3959_c3_g1_i3	CEG38326.1	Salisap3844_c2_g1_i16	XP_009535013.1	Salisap3830_c3_g1_i4	PYU1_T007326	Salisap2674_c0_g1_i2	EPrPA00000020937	Salisap5765_c0_g1_i1	fgenesh_scip_prom.46568.8351	Salisap4032_c1_g3_i12	fgenesh_scip_prom.28083.8415	Salisap680_c0_g1_i2	Phyra82128	Salisap4149_c3_g3_i1	EPrPR00000020973	Salisap3697_c0_g1_i4	EPrPI00000020600	Salisap4544_c0_g1_i1	EPrPW00000021360	Salisap2363_c1_g1_i2	EPrPV00000020243
Salisap4177_c2_g1_i1	CCI49800	Salisap4151_c0_g1_i20	CCA27358	Salisap4197_c0_g2_i6	HpaP804356	Salisap3837_c0_g1_i8	XP_002997633.1	Salisap3792_c1_g2_i2	XP_008902746.1	Salisap3959_c4_g1_i4	CEG50496.1	Salisap3845_c0_g1_i10	XP_009515211.1	Salisap3830_c3_g2_i4	PYU1_T001508	Salisap2790_c0_g1_i2	EPrPA00000020939	Salisap898_c0_g1_i2	fgenesh_scip_prom.46568.8355	Salisap4200_c1_g5_i3	fgenesh_scip_prom.28083.8421	Salisap4667_c0_g1_i1	Phyra82137	Salisap2156_c0_g1_i2	EPrPR00000020980	Salisap4214_c3_g1_i18	EPrPI00000020604	Salisap1148_c0_g1_i1	EPrPW00000021362	Salisap2363_c0_g1_i1	EPrPV00000020245
Salisap4177_c2_g2_i6	CCI42735	Salisap4152_c0_g1_i21	CCA19102	Salisap4198_c2_g4_i7	HpaP813189	Salisap3837_c0_g2_i5	XP_002906066.1	Salisap3793_c0_g1_i4	XP_008909100.1	Salisap3959_c4_g2_i5	CEG39553.1	Salisap3845_c0_g2_i2	XP_009515035.1	Salisap3830_c3_g3_i7	PYU1_T005491	Salisap3106_c0_g1_i8	EPrPA00000020940	Salisap2810_c0_g3_i4	fgenesh_scip_prom.46568.8356	Salisap1928_c0_g1_i2	fgenesh_scip_prom.28083.8424	Salisap4556_c0_g1_i1	Phyra82144	Salisap4193_c2_g3_i1	EPrPR00000020981	Salisap2744_c0_g1_i4	EPrPI00000020611	Salisap5053_c0_g1_i1	EPrPW00000021364	Salisap1052_c0_g1_i1	EPrPV00000020249
Salisap4177_c3_g1_i1	CCI49799	Salisap4153_c0_g2_i2	CCA15238	Salisap4198_c2_g5_i4	HpaP803544	Salisap3838_c0_g1_i9	XP_002908391.1	Salisap3794_c0_g1_i6	XP_008904936.1	Salisap3959_c4_g3_i7	CEG47704.1	Salisap3847_c0_g1_i20	XP_009538646.1	Salisap3830_c3_g4_i2	PYU1_T005493	Salisap2711_c0_g1_i4	EPrPA00000020946	Salisap328_c0_g1_i1	fgenesh_scip_prom.46568.8358	Salisap4577_c0_g1_i1	fgenesh_scip_prom.28083.8425	Salisap5464_c0_g1_i1	Phyra82158	Salisap5448_c0_g1_i1	EPrPR00000020982	Salisap3983_c0_g10_i5	EPrPI00000020613	Salisap3033_c0_g1_i1	EPrPW00000021365	Salisap183_c0_g1_i1	EPrPV00000020250
Salisap4179_c1_g1_i1	CCI44730	Salisap4154_c0_g1_i78	CCA16752	Salisap4198_c2_g6_i2	HpaP803541	Salisap3839_c7_g2_i11	XP_002900984.1	Salisap3794_c0_g2_i11	XP_008909282.1	Salisap3959_c4_g4_i2	CEG49374.1	Salisap3848_c0_g1_i17	XP_009526472.1	Salisap3830_c3_g5_i1	PYU1_T005506	Salisap3865_c1_g1_i18	EPrPA00000020952	Salisap4183_c8_g2_i8	fgenesh_scip_prom.46568.8360	Salisap4018_c0_g2_i25	fgenesh_scip_prom.28083.8436	Salisap138_c0_g1_i2	Phyra82163	Salisap3826_c2_g2_i2	EPrPR00000020984	Salisap1709_c0_g1_i1	EPrPI00000020614	Salisap3836_c0_g1_i8	EPrPW00000021367	Salisap1157_c0_g2_i1	EPrPV00000020252
Salisap4179_c1_g3_i1	CCI11234	Salisap4155_c0_g1_i1	CCA22842	Salisap4199_c0_g1_i15	HpaP812569	Salisap3839_c7_g6_i1	XP_002906335.1	Salisap3795_c1_g1_i17	XP_008899106.1	Salisap3959_c4_g5_i2	CEG45791.1	Salisap3849_c0_g1_i2	XP_009522980.1	Salisap3830_c3_g6_i1	PYU1_T013201	Salisap5488_c0_g1_i1	EPrPA00000020960	Salisap2188_c0_g3_i1	fgenesh_scip_prom.46568.8362	Salisap5477_c0_g1_i1	fgenesh_scip_prom.28083.8440	Salisap1103_c0_g1_i1	Phyra82182	Salisap4252_c0_g1_i1	EPrPR00000020989	Salisap2493_c0_g1_i3	EPrPI00000020616	Salisap2945_c0_g1_i10	EPrPW00000021368	Salisap1836_c0_g1_i1	EPrPV00000020254
Salisap4179_c2_g2_i9	CCI45788	Salisap4156_c1_g1_i29	CCA24290	Salisap419_c0_g1_i1	HpaP810168	Salisap3840_c0_g2_i2	XP_002909566.1	Salisap3795_c1_g2_i36	XP_008890810.1	Salisap3960_c0_g1_i8	CEG41201.1	Salisap3851_c0_g1_i2	XP_009532688.1	Salisap3831_c0_g1_i36	PYU1_T007352	Salisap2371_c0_g1_i5	EPrPA00000020961	Salisap1495_c0_g1_i1	fgenesh_scip_prom.46568.8365	Salisap2194_c0_g1_i1	fgenesh_scip_prom.28083.8445	Salisap2531_c0_g2_i2	Phyra82188	Salisap4199_c0_g1_i15	EPrPR00000020991	Salisap1869_c0_g1_i1	EPrPI00000020617	Salisap2702_c0_g1_i6	EPrPW00000021376	Salisap3770_c0_g2_i4	EPrPV00000020256
Salisap417_c0_g1_i1	CCI50099	Salisap4157_c0_g2_i20	CCA18915	Salisap4200_c1_g4_i15	HpaP807225	Salisap3840_c1_g1_i1	XP_002909565.1	Salisap3795_c1_g3_i19	XP_008899151.1	Salisap3961_c0_g3_i16	CEG46217.1	Salisap3851_c0_g2_i4	XP_009532349.1	Salisap3831_c0_g2_i12	PYU1_T012118	Salisap1584_c0_g1_i2	EPrPA00000020965	Salisap3364_c0_g1_i5	fgenesh_scip_prom.46568.837	Salisap3500_c0_g1_i1	fgenesh_scip_prom.28083.8465	Salisap3738_c0_g1_i2	Phyra82190	Salisap2663_c0_g1_i4	EPrPR00000020995	Salisap226_c0_g1_i1	EPrPI00000020618	Salisap3084_c0_g1_i4	EPrPW00000021377	Salisap2492_c0_g1_i2	EPrPV00000020257
Salisap4181_c0_g1_i2	CCI41557	Salisap4157_c0_g3_i3	CCA14161	Salisap4201_c0_g1_i1	HpaP802368	Salisap3841_c0_g1_i31	XP_002903579.1	Salisap3795_c1_g5_i3	XP_008890807.1	Salisap3961_c0_g7_i1	CEG41878.1	Salisap3853_c4_g1_i3	XP_009523327.1	Salisap3831_c0_g3_i2	PYU1_T012120	Salisap3275_c0_g1_i3	EPrPA00000020966	Salisap4157_c0_g2_i20	fgenesh_scip_prom.46568.8372	Salisap3361_c0_g1_i5	fgenesh_scip_prom.28083.8467	Salisap3570_c0_g1_i5	Phyra82194	Salisap2783_c0_g1_i3	EPrPR00000020996	Salisap93_c0_g1_i2	EPrPI00000020620	Salisap3071_c0_g1_i4	EPrPW00000021378	Salisap2465_c0_g1_i4	EPrPV00000020259
Salisap4182_c3_g2_i16	CCI46391	Salisap4158_c0_g2_i21	CCA20657	Salisap4201_c3_g1_i1	HpaP802366	Salisap3842_c0_g1_i22	XP_002904938.1	Salisap3795_c1_g6_i2	XP_008891718.1	Salisap3962_c0_g1_i15	CEG49187.1	Salisap3854_c0_g1_i23	XP_009526928.1	Salisap3832_c0_g1_i2	PYU1_T000633	Salisap4130_c1_g4_i1	EPrPA00000020968	Salisap3035_c0_g1_i11	fgenesh_scip_prom.46568.8374	Salisap2984_c0_g1_i3	fgenesh_scip_prom.28083.8473	Salisap3893_c0_g1_i6	Phyra82195	Salisap3353_c0_g1_i1	EPrPR00000020999	Salisap3648_c0_g1_i2	EPrPI00000020622	Salisap2561_c0_g1_i2	EPrPW00000021380	Salisap1852_c0_g1_i4	EPrPV00000020260
Salisap4182_c3_g3_i9	CCI48761	Salisap4158_c0_g4_i1	CCA22358	Salisap4201_c3_g4_i5	HpaP802369	Salisap3842_c0_g2_i6	XP_002904940.1	Salisap3796_c0_g1_i23	XP_008889974.1	Salisap3962_c0_g2_i1	CEG43708.1	Salisap3855_c0_g1_i14	XP_009516549.1	Salisap3833_c0_g1_i21	PYU1_T007234	Salisap3298_c0_g1_i5	EPrPA00000020969	Salisap5739_c0_g1_i1	fgenesh_scip_prom.46568.8377	Salisap2325_c0_g1_i3	fgenesh_scip_prom.28083.848	Salisap4198_c2_g5_i4	Phyra82218	Salisap4841_c0_g1_i1	EPrPR00000021025	Salisap2836_c0_g2_i1	EPrPI00000020623	Salisap1993_c0_g1_i3	EPrPW00000021387	Salisap3613_c0_g1_i4	EPrPV00000020261
Salisap4183_c8_g1_i8	CCI44360	Salisap4159_c1_g4_i10	CCA16684	Salisap4203_c0_g1_i4	HpaP811841	Salisap3843_c0_g1_i15	XP_002902720.1	Salisap3797_c0_g1_i8	XP_008889882.1	Salisap3963_c0_g1_i37	CEG48180.1	Salisap3856_c0_g1_i4	XP_009525390.1	Salisap3833_c0_g2_i1	PYU1_T013856	Salisap3341_c0_g1_i3	EPrPA00000020980	Salisap3824_c0_g6_i3	fgenesh_scip_prom.46568.8379	Salisap3718_c1_g4_i5	fgenesh_scip_prom.28083.8489	Salisap3757_c1_g1_i8	Phyra82220	Salisap1843_c0_g1_i3	EPrPR00000021032	Salisap4288_c0_g1_i1	EPrPI00000020624	Salisap5130_c0_g1_i1	EPrPW00000021390	Salisap1762_c0_g1_i4	EPrPV00000020262
Salisap4183_c8_g2_i8	CCI44928	Salisap4160_c0_g1_i1	CCA24195	Salisap4203_c0_g3_i1	HpaP810812	Salisap3844_c2_g1_i16	XP_002998682.1	Salisap3798_c0_g1_i22	XP_008911521.1	Salisap3963_c0_g3_i4	CEG36097.1	Salisap3857_c0_g1_i22	XP_009524970.1	Salisap3833_c0_g3_i2	PYU1_T013863	Salisap2147_c0_g1_i2	EPrPA00000020983	Salisap3278_c0_g1_i10	fgenesh_scip_prom.46568.8380	Salisap277_c0_g1_i2	fgenesh_scip_prom.28083.8492	Salisap2096_c0_g1_i3	Phyra82221	Salisap3766_c0_g1_i63	EPrPR00000021038	Salisap3622_c2_g1_i1	EPrPI00000020628	Salisap4020_c1_g1_i11	EPrPW00000021399	Salisap4114_c2_g4_i1	EPrPV00000020264
Salisap4183_c8_g4_i1	CCI47769	Salisap4160_c2_g1_i2	CCA24196	Salisap4204_c0_g1_i13	HpaP804824	Salisap3845_c0_g1_i10	XP_002906230.1	Salisap3799_c2_g14_i1	XP_008907049.1	Salisap3964_c0_g1_i30	CEG43829.1	Salisap3857_c0_g2_i3	XP_009524994.1	Salisap3834_c0_g1_i1	PYU1_T011052	Salisap3235_c0_g1_i2	EPrPA00000020984	Salisap3734_c0_g3_i1	fgenesh_scip_prom.46568.8383	Salisap1926_c0_g1_i2	fgenesh_scip_prom.28083.8495	Salisap3205_c0_g3_i1	Phyra82232	Salisap3114_c0_g1_i11	EPrPR00000021040	Salisap3216_c0_g1_i3	EPrPI00000020629	Salisap3364_c0_g1_i5	EPrPW00000021400	Salisap2558_c0_g1_i4	EPrPV00000020267
Salisap4184_c1_g1_i5	CCI39974	Salisap4162_c0_g1_i10	CCA23563	Salisap4204_c0_g2_i20	HpaP808313	Salisap3845_c0_g2_i2	XP_002906123.1	Salisap3799_c2_g15_i1	XP_008914510.1	Salisap3965_c0_g1_i7	CEG41522.1	Salisap3857_c0_g3_i3	XP_009533214.1	Salisap3834_c0_g2_i1	PYU1_T009785	Salisap1017_c0_g1_i1	EPrPA00000020985	Salisap3734_c0_g2_i1	fgenesh_scip_prom.46568.8384	Salisap1272_c0_g1_i4	fgenesh_scip_prom.28083.8508	Salisap36_c0_g1_i1	Phyra82239	Salisap3639_c0_g1_i14	EPrPR00000021041	Salisap4283_c0_g1_i1	EPrPI00000020635	Salisap4206_c7_g3_i1	EPrPW00000021403	Salisap4294_c0_g1_i1	EPrPV00000020268
Salisap4184_c3_g1_i8	CCI41942	Salisap4162_c1_g1_i1	CCA23564	Salisap4205_c4_g1_i1	HpaP810714	Salisap3848_c0_g1_i17	XP_002896993.1	Salisap3799_c2_g2_i16	XP_008895851.1	Salisap3966_c0_g1_i14	CEG37222.1	Salisap3858_c1_g1_i2	XP_009526896.1	Salisap3836_c0_g1_i8	PYU1_T000246	Salisap1369_c0_g1_i2	EPrPA00000020986	Salisap2263_c0_g1_i2	fgenesh_scip_prom.46568.8386	Salisap2558_c0_g1_i4	fgenesh_scip_prom.28083.851	Salisap2009_c0_g1_i3	Phyra82250	Salisap2362_c0_g1_i2	EPrPR00000021044	Salisap2685_c0_g1_i3	EPrPI00000020636	Salisap3246_c0_g1_i2	EPrPW00000021404	Salisap2443_c0_g1_i1	EPrPV00000020271
Salisap4184_c3_g2_i1	CCI45704	Salisap4163_c0_g4_i24	CCA17991	Salisap4206_c0_g1_i1	HpaP810398	Salisap3849_c0_g1_i2	XP_002896751.1	Salisap379_c0_g1_i1	XP_008903559.1	Salisap3967_c1_g3_i3	CEG44486.1	Salisap3858_c1_g2_i13	XP_009526064.1	Salisap3836_c0_g2_i1	PYU1_T009103	Salisap4807_c0_g1_i1	EPrPA00000020987	Salisap4200_c1_g11_i2	fgenesh_scip_prom.46568.839	Salisap2912_c0_g2_i1	fgenesh_scip_prom.28083.8515	Salisap2283_c0_g1_i3	Phyra82262	Salisap2640_c0_g1_i3	EPrPR00000021047	Salisap4014_c0_g1_i20	EPrPI00000020647	Salisap2362_c0_g1_i2	EPrPW00000021407	Salisap3921_c0_g1_i4	EPrPV00000020272
Salisap4184_c3_g3_i1	CCI10077	Salisap4165_c0_g2_i17	CCA18081	Salisap4206_c7_g3_i1	HpaP810393	Salisap3851_c0_g1_i2	XP_002998098.1	Salisap3801_c0_g1_i13	XP_008900880.1	Salisap3969_c0_g1_i4	CEG43611.1	Salisap3858_c1_g3_i6	XP_009529569.1	Salisap3836_c1_g1_i4	PYU1_T003141	Salisap3365_c0_g2_i2	EPrPA00000020990	Salisap2646_c0_g1_i2	fgenesh_scip_prom.46568.8395	Salisap2443_c0_g1_i1	fgenesh_scip_prom.28083.852	Salisap2247_c0_g1_i2	Phyra82264	Salisap3416_c0_g1_i2	EPrPR00000021050	Salisap2613_c0_g1_i10	EPrPI00000020648	Salisap3679_c0_g1_i13	EPrPW00000021420	Salisap3983_c0_g1_i7	EPrPV00000020282
Salisap4188_c2_g2_i1	CCI43716	Salisap4166_c5_g2_i1	CCA16073	Salisap4207_c0_g2_i6	HpaP809050	Salisap3851_c0_g2_i4	XP_002900354.1	Salisap3802_c0_g1_i2	XP_008905320.1	Salisap3969_c1_g1_i20	CEG38867.1	Salisap3860_c0_g1_i1	XP_009534747.1	Salisap3837_c0_g1_i8	PYU1_T002888	Salisap1259_c0_g1_i1	EPrPA00000020993	Salisap303_c0_g1_i2	fgenesh_scip_prom.46568.8399	Salisap5123_c0_g1_i1	fgenesh_scip_prom.28083.8523	Salisap3553_c0_g1_i10	Phyra82277	Salisap4202_c0_g4_i1	EPrPR00000021055	Salisap126_c0_g1_i1	EPrPI00000020651	Salisap3897_c3_g15_i1	EPrPW00000021421	Salisap3905_c0_g1_i38	EPrPV00000020287
Salisap418_c0_g1_i2	CCI40753	Salisap4166_c6_g2_i3	CCA26419	Salisap4207_c0_g3_i1	HpaP805706	Salisap3853_c4_g1_i3	XP_002895718.1	Salisap3803_c0_g1_i24	XP_008896732.1	Salisap3969_c1_g2_i2	CEG42743.1	Salisap3860_c0_g4_i7	XP_009522879.1	Salisap3837_c0_g2_i5	PYU1_T002900	Salisap1747_c0_g1_i4	EPrPA00000020994	Salisap268_c0_g1_i1	fgenesh_scip_prom.46568.840	Salisap3921_c0_g1_i4	fgenesh_scip_prom.28083.853	Salisap4184_c1_g1_i5	Phyra82278	Salisap3256_c0_g2_i1	EPrPR00000021065	Salisap3618_c0_g2_i1	EPrPI00000020652	Salisap1178_c0_g1_i2	EPrPW00000021424	Salisap4130_c1_g10_i1	EPrPV00000020290
Salisap4190_c5_g2_i1	CCI47934	Salisap4166_c6_g3_i1	CCA18912	Salisap4208_c7_g1_i5	HpaP813338	Salisap3854_c0_g1_i23	XP_002896574.1	Salisap3804_c0_g1_i44	XP_008910145.1	Salisap3969_c1_g3_i1	CEG47067.1	Salisap3860_c0_g6_i1	XP_009530582.1	Salisap3838_c0_g1_i9	PYU1_T005712	Salisap4557_c0_g1_i1	EPrPA00000020999	Salisap4005_c3_g2_i4	fgenesh_scip_prom.46568.8404	Salisap3980_c5_g1_i1	fgenesh_scip_prom.28083.8530	Salisap3987_c1_g1_i33	Phyra82279	Salisap3354_c0_g2_i1	EPrPR00000021073	Salisap1389_c0_g1_i1	EPrPI00000020668	Salisap3648_c0_g1_i2	EPrPW00000021427	Salisap4100_c0_g2_i11	EPrPV00000020303
Salisap4191_c1_g2_i2	CCI43404	Salisap4167_c2_g1_i9	CCA20335	Salisap4208_c7_g2_i1	HpaP813344	Salisap3855_c0_g1_i14	XP_002901629.1	Salisap3805_c0_g1_i5	XP_008908892.1	Salisap3969_c2_g3_i1	CEG42090.1	Salisap3860_c0_g9_i2	XP_009534700.1	Salisap3839_c7_g3_i1	PYU1_T003722	Salisap5766_c0_g1_i1	EPrPA00000021005	Salisap2324_c0_g1_i1	fgenesh_scip_prom.46568.8406	Salisap1376_c0_g1_i3	fgenesh_scip_prom.28083.8534	Salisap4193_c2_g4_i1	Phyra82296	Salisap4169_c0_g2_i5	EPrPR00000021074	Salisap3961_c0_g7_i1	EPrPI00000020679	Salisap988_c0_g1_i1	EPrPW00000021428	Salisap3565_c0_g1_i20	EPrPV00000020304
Salisap4191_c1_g3_i1	CCI42129	Salisap4167_c3_g1_i14	CCA20880	Salisap4209_c0_g1_i32	HpaP807540	Salisap3856_c0_g1_i4	XP_002898125.1	Salisap3806_c0_g1_i2	XP_008896047.1	Salisap3970_c2_g1_i1	CEG48223.1	Salisap3862_c0_g1_i5	XP_009515546.1	Salisap3839_c7_g5_i3	PYU1_T013744	Salisap3979_c0_g1_i10	EPrPA00000021008	Salisap3396_c0_g1_i7	fgenesh_scip_prom.46568.8408	Salisap3983_c0_g10_i5	fgenesh_scip_prom.28083.8550	Salisap4193_c2_g1_i4	Phyra82297	Salisap4169_c0_g3_i1	EPrPR00000021075	Salisap2134_c0_g2_i1	EPrPI00000020681	Salisap1101_c0_g1_i2	EPrPW00000021429	Salisap3605_c0_g1_i42	EPrPV00000020306
Salisap4192_c0_g1_i1	CCI11406	Salisap4167_c3_g3_i1	CCA17464	Salisap4210_c1_g1_i2	HpaP810830	Salisap3857_c0_g1_i22	XP_002903837.1	Salisap3807_c0_g1_i22	XP_008908474.1	Salisap3972_c0_g1_i17	CEG44293.1	Salisap3862_c0_g2_i1	XP_009515545.1	Salisap3839_c7_g6_i1	PYU1_T000681	Salisap3063_c0_g1_i1	EPrPA00000021010	Salisap2434_c0_g1_i2	fgenesh_scip_prom.46568.841	Salisap2744_c0_g1_i4	fgenesh_scip_prom.28083.8552	Salisap1949_c0_g1_i3	Phyra82300	Salisap2939_c0_g1_i5	EPrPR00000021078	Salisap4055_c0_g1_i46	EPrPI00000020682	Salisap2685_c0_g1_i3	EPrPW00000021434	Salisap280_c0_g1_i1	EPrPV00000020308
Salisap4192_c0_g2_i8	CCI44983	Salisap4167_c3_g6_i2	CCA14728	Salisap4210_c2_g1_i11	HpaP806095	Salisap3857_c0_g2_i3	XP_002903835.1	Salisap3808_c0_g1_i1	XP_008915971.1	Salisap3972_c1_g1_i13	CEG35556.1	Salisap3863_c2_g2_i10	XP_009520958.1	Salisap3840_c0_g2_i2	PYU1_T001826	Salisap3063_c0_g2_i1	EPrPA00000021014	Salisap3257_c2_g1_i1	fgenesh_scip_prom.46568.8412	Salisap2001_c0_g1_i5	fgenesh_scip_prom.28083.8555	Salisap463_c0_g1_i1	Phyra82307	Salisap265_c0_g1_i2	EPrPR00000021079	Salisap4553_c0_g1_i1	EPrPI00000020683	Salisap4283_c0_g1_i1	EPrPW00000021436	Salisap3857_c0_g2_i3	EPrPV00000020312
Salisap4193_c2_g4_i1	CCI40731	Salisap4169_c0_g1_i2	CCA25140	Salisap4210_c3_g1_i24	HpaP802448	Salisap3857_c0_g3_i3	XP_002900530.1	Salisap3810_c0_g2_i8	XP_008908868.1	Salisap3972_c1_g2_i2	CEG48416.1	Salisap3864_c0_g1_i13	XP_009529819.1	Salisap3840_c1_g1_i1	PYU1_T001825	Salisap1299_c0_g1_i3	EPrPA00000021019	Salisap304_c0_g1_i2	fgenesh_scip_prom.46568.8417	Salisap3864_c0_g1_i13	fgenesh_scip_prom.28083.856	Salisap3675_c0_g2_i2	Phyra82318	Salisap1842_c0_g2_i2	EPrPR00000021084	Salisap3779_c0_g1_i18	EPrPI00000020684	Salisap3571_c1_g1_i4	EPrPW00000021442	Salisap2410_c0_g1_i4	EPrPV00000020313
Salisap4193_c3_g1_i1	CCI40738	Salisap4169_c0_g2_i5	CCA20962	Salisap4210_c3_g2_i3	HpaP813492	Salisap3858_c1_g1_i2	XP_002899435.1	Salisap3810_c0_g5_i1	XP_008900931.1	Salisap3972_c1_g5_i1	CEG45877.1	Salisap3865_c1_g1_i18	XP_009530016.1	Salisap3841_c0_g1_i31	PYU1_T001337	Salisap3147_c0_g1_i4	EPrPA00000021020	Salisap3411_c0_g1_i9	fgenesh_scip_prom.46568.8426	Salisap2724_c0_g1_i8	fgenesh_scip_prom.28083.8562	Salisap2273_c0_g1_i3	Phyra82319	Salisap3299_c0_g2_i3	EPrPR00000021085	Salisap3475_c0_g1_i8	EPrPI00000020685	Salisap2640_c0_g1_i3	EPrPW00000021445	Salisap4043_c1_g1_i3	EPrPV00000020316
Salisap4194_c1_g2_i1	CCI48676	Salisap4169_c0_g3_i1	CCA20982	Salisap4210_c3_g3_i1	HpaP807417	Salisap3858_c1_g2_i13	XP_002908060.1	Salisap3811_c0_g1_i37	XP_008905191.1	Salisap3973_c0_g1_i5	CEG37517.1	Salisap3866_c0_g1_i37	XP_009526973.1	Salisap3842_c0_g1_i22	PYU1_T011227	Salisap4120_c2_g1_i2	EPrPA00000021024	Salisap2889_c0_g1_i3	fgenesh_scip_prom.46568.8428	Salisap2193_c0_g1_i4	fgenesh_scip_prom.28083.8563	Salisap3675_c0_g1_i31	Phyra82323	Salisap3031_c0_g1_i1	EPrPR00000021093	Salisap3469_c0_g1_i1	EPrPI00000020686	Salisap1905_c0_g1_i3	EPrPW00000021446	Salisap5240_c0_g1_i1	EPrPV00000020317
Salisap4194_c2_g1_i2	CCI48674	Salisap4170_c0_g1_i55	CCA16442	Salisap4210_c4_g1_i1	HpaP802449	Salisap3858_c1_g3_i6	XP_002903693.1	Salisap3811_c0_g2_i2	XP_008894108.1	Salisap3975_c0_g1_i5	CEG49968.1	Salisap3867_c0_g1_i8	XP_009521419.1	Salisap3842_c0_g2_i6	PYU1_T011224	Salisap3914_c1_g1_i31	EPrPA00000021026	Salisap4277_c0_g1_i1	fgenesh_scip_prom.46568.8431	Salisap1155_c0_g1_i1	fgenesh_scip_prom.28083.8568	Salisap3125_c0_g1_i3	Phyra82325	Salisap3031_c0_g2_i1	EPrPR00000021095	Salisap5542_c0_g1_i1	EPrPI00000020691	Salisap5840_c0_g1_i1	EPrPW00000021456	Salisap1165_c0_g2_i1	EPrPV00000020322
Salisap4194_c2_g2_i1	CCI42969	Salisap4171_c3_g2_i1	CCA18347	Salisap4212_c0_g1_i1	HpaP806700	Salisap3860_c0_g1_i1	XP_002998542.1	Salisap3812_c0_g1_i12	XP_008903492.1	Salisap3976_c0_g1_i2	CEG40584.1	Salisap3867_c0_g2_i2	XP_009521422.1	Salisap3843_c0_g1_i15	PYU1_T010772	Salisap1674_c0_g1_i1	EPrPA00000021033	Salisap3578_c0_g1_i1	fgenesh_scip_prom.46568.8438	Salisap2246_c0_g1_i3	fgenesh_scip_prom.28083.857	Salisap1780_c0_g1_i2	Phyra82327	Salisap3058_c0_g1_i4	EPrPR00000021099	Salisap1376_c0_g1_i3	EPrPI00000020693	Salisap1376_c0_g1_i3	EPrPW00000021464	Salisap1165_c0_g1_i2	EPrPV00000020323
Salisap4195_c0_g1_i35	CCI11072	Salisap4171_c4_g1_i12	CCA28058	Salisap4212_c2_g1_i2	HpaP806701	Salisap3860_c0_g4_i7	XP_002996967.1	Salisap3812_c0_g2_i8	XP_008903510.1	Salisap3977_c0_g1_i8	CEG42670.1	Salisap3868_c0_g1_i9	XP_009529515.1	Salisap3844_c2_g1_i16	PYU1_T012561	Salisap4184_c3_g2_i1	EPrPA00000021035	Salisap3287_c0_g1_i7	fgenesh_scip_prom.46568.8439	Salisap2414_c0_g1_i2	fgenesh_scip_prom.28083.8574	Salisap3615_c0_g1_i24	Phyra82329	Salisap527_c0_g1_i2	EPrPR00000021106	Salisap3148_c0_g1_i1	EPrPI00000020695	Salisap1729_c0_g1_i2	EPrPW00000021469	Salisap1966_c0_g1_i2	EPrPV00000020324
Salisap4196_c3_g2_i1	CCI46669	Salisap4171_c4_g2_i4	CCA18346	Salisap4212_c2_g3_i4	HpaP804907	Salisap3860_c0_g6_i1	XP_002898534.1	Salisap3813_c0_g1_i33	XP_008900976.1	Salisap3979_c0_g1_i10	CEG50254.1	Salisap3869_c0_g1_i20	XP_009532020.1	Salisap3845_c0_g1_i10	PYU1_T000948	Salisap1364_c0_g1_i1	EPrPA00000021037	Salisap2922_c0_g1_i2	fgenesh_scip_prom.46568.844	Salisap1891_c0_g1_i1	fgenesh_scip_prom.28083.8575	Salisap4167_c3_g6_i2	Phyra82332	Salisap2076_c0_g1_i1	EPrPR00000021110	Salisap3228_c0_g1_i3	EPrPI00000020699	Salisap2242_c0_g1_i4	EPrPW00000021470	Salisap4043_c1_g2_i1	EPrPV00000020325
Salisap4196_c5_g1_i1	CCI43475	Salisap4172_c1_g1_i3	CCA24718	Salisap4214_c3_g1_i18	HpaP809643	Salisap3860_c0_g9_i2	XP_002998573.1	Salisap3813_c0_g2_i2	XP_008910698.1	Salisap397_c0_g1_i1	CEG36192.1	Salisap3870_c0_g1_i10	XP_009537057.1	Salisap3845_c0_g2_i2	PYU1_T000999	Salisap4107_c1_g2_i15	EPrPA00000021044	Salisap3113_c1_g1_i6	fgenesh_scip_prom.46568.8441	Salisap1399_c0_g1_i1	fgenesh_scip_prom.28083.8578	Salisap3160_c0_g1_i5	Phyra82336	Salisap4111_c2_g3_i1	EPrPR00000021113	Salisap2223_c0_g1_i6	EPrPI00000020706	Salisap3491_c0_g1_i2	EPrPW00000021472	Salisap3899_c0_g1_i18	EPrPV00000020329
Salisap4197_c0_g1_i9	CCI40483	Salisap4172_c2_g1_i20	CCA27516	Salisap4214_c5_g1_i1	HpaP807359	Salisap3862_c0_g1_i5	XP_002906494.1	Salisap3814_c0_g1_i66	XP_008891954.1	Salisap3980_c0_g1_i1	CEG46908.1	Salisap3871_c0_g1_i6	XP_009517320.1	Salisap3847_c0_g1_i20	PYU1_T007717	Salisap3416_c0_g2_i1	EPrPA00000021045	Salisap421_c0_g1_i1	fgenesh_scip_prom.46568.8442	Salisap3899_c0_g1_i18	fgenesh_scip_prom.28083.8583	Salisap4077_c4_g1_i1	Phyra82338	Salisap2595_c0_g1_i3	EPrPR00000021115	Salisap3651_c0_g1_i7	EPrPI00000020712	Salisap633_c0_g1_i1	EPrPW00000021475	Salisap3927_c0_g3_i1	EPrPV00000020331
Salisap4197_c0_g2_i6	CCI40299	Salisap4173_c6_g2_i1	CCA13922	Salisap4215_c4_g1_i7	HpaP812913	Salisap3862_c0_g2_i1	XP_002906493.1	Salisap3815_c0_g1_i22	XP_008905094.1	Salisap3980_c1_g1_i2	CEG37490.1	Salisap3872_c0_g1_i19	XP_009536966.1	Salisap3848_c0_g1_i17	PYU1_T008703	Salisap2872_c0_g1_i3	EPrPA00000021046	Salisap3682_c0_g1_i2	fgenesh_scip_prom.46568.8449	Salisap3493_c0_g1_i32	fgenesh_scip_prom.28083.859	Salisap4077_c0_g1_i1	Phyra82339	Salisap3067_c0_g1_i24	EPrPR00000021116	Salisap3771_c1_g1_i18	EPrPI00000020716	Salisap1639_c0_g2_i1	EPrPW00000021476	Salisap3178_c0_g1_i1	EPrPV00000020334
Salisap4198_c2_g5_i4	CCI45820	Salisap4174_c1_g1_i10	CCA23114	Salisap4215_c5_g4_i1	HpaP814462	Salisap3863_c2_g2_i10	XP_002904931.1	Salisap3816_c0_g1_i2	XP_008904648.1	Salisap3980_c2_g1_i1	CEG43672.1	Salisap3872_c0_g2_i1	XP_009537020.1	Salisap3849_c0_g1_i2	PYU1_T006612	Salisap3135_c0_g1_i12	EPrPA00000021050	Salisap675_c0_g1_i2	fgenesh_scip_prom.46568.8450	Salisap1283_c0_g1_i1	fgenesh_scip_prom.28083.8599	Salisap1506_c0_g1_i1	Phyra82343	Salisap1805_c0_g1_i1	EPrPR00000021128	Salisap317_c0_g1_i1	EPrPI00000020717	Salisap2951_c0_g1_i1	EPrPW00000021477	Salisap3752_c0_g1_i13	EPrPV00000020337
Salisap4198_c2_g6_i2	CCI10785	Salisap4174_c1_g2_i1	CCA19244	Salisap4217_c0_g1_i1	HpaP805054	Salisap3864_c0_g1_i13	XP_002908857.1	Salisap3817_c0_g1_i2	XP_008894647.1	Salisap3980_c3_g1_i1	CEG47050.1	Salisap3873_c0_g1_i24	XP_009532936.1	Salisap3851_c0_g1_i2	PYU1_T004894	Salisap2508_c0_g1_i1	EPrPA00000021057	Salisap3682_c0_g2_i1	fgenesh_scip_prom.46568.8452	Salisap3444_c0_g1_i6	fgenesh_scip_prom.28083.86	Salisap1440_c0_g1_i2	Phyra82349	Salisap1535_c0_g2_i2	EPrPR00000021135	Salisap4181_c0_g1_i2	EPrPI00000020719	Salisap2596_c0_g1_i2	EPrPW00000021483	Salisap3953_c0_g1_i32	EPrPV00000020338
Salisap4198_c2_g7_i1	CCI45819	Salisap4176_c0_g2_i3	CCA14073	Salisap4217_c5_g1_i19	HpaP805050	Salisap3865_c0_g1_i4	XP_002897221.1	Salisap381_c0_g1_i1	XP_008900151.1	Salisap3980_c4_g1_i1	CEG44376.1	Salisap3873_c0_g2_i1	XP_009530580.1	Salisap3851_c0_g2_i4	PYU1_T004807	Salisap3659_c0_g2_i1	EPrPA00000021060	Salisap2622_c0_g1_i1	fgenesh_scip_prom.46568.8453	Salisap429_c0_g1_i1	fgenesh_scip_prom.28083.8600	Salisap5722_c0_g1_i1	Phyra82350	Salisap2797_c0_g2_i2	EPrPR00000021136	Salisap1144_c0_g1_i3	EPrPI00000020720	Salisap3719_c0_g1_i18	EPrPW00000021486	Salisap1626_c0_g1_i2	EPrPV00000020339
Salisap419_c0_g1_i1	CCI44926	Salisap4177_c0_g2_i1	CCA21423	Salisap4217_c5_g2_i15	HpaP810820	Salisap3865_c1_g1_i18	XP_002897426.1	Salisap3820_c0_g1_i8	XP_008896765.1	Salisap3980_c5_g1_i1	CEG41436.1	Salisap3873_c0_g3_i4	XP_009530579.1	Salisap3853_c4_g1_i3	PYU1_T011949	Salisap2035_c0_g1_i1	EPrPA00000021062	Salisap3406_c0_g1_i6	fgenesh_scip_prom.46568.8454	Salisap3148_c0_g1_i1	fgenesh_scip_prom.28083.8601	Salisap2370_c0_g1_i6	Phyra82351	Salisap3721_c0_g1_i6	EPrPR00000021137	Salisap3147_c0_g1_i4	EPrPI00000020724	Salisap4366_c0_g1_i1	EPrPW00000021493	Salisap5587_c0_g1_i1	EPrPV00000020340
Salisap4200_c1_g4_i15	CCI11060	Salisap4177_c2_g1_i1	CCA21422	Salisap421_c0_g1_i1	HpaP809063	Salisap3866_c0_g1_i37	XP_002896544.1	Salisap3821_c0_g1_i22	XP_008890145.1	Salisap3980_c6_g1_i2	CEG39914.1	Salisap3873_c0_g4_i5	XP_009532930.1	Salisap3854_c0_g1_i23	PYU1_T006029	Salisap3408_c0_g1_i1	EPrPA00000021064	Salisap4092_c3_g8_i1	fgenesh_scip_prom.46568.8457	Salisap4054_c2_g5_i1	fgenesh_scip_prom.28083.8602	Salisap2455_c0_g1_i8	Phyra82356	Salisap3104_c0_g1_i1	EPrPR00000021142	Salisap4099_c2_g1_i1	EPrPI00000020727	Salisap3100_c0_g1_i11	EPrPW00000021495	Salisap1415_c0_g1_i1	EPrPV00000020341
Salisap4200_c1_g5_i3	CCI48921	Salisap4177_c2_g2_i6	CCA14542	Salisap4220_c11_g1_i2	HpaP809373	Salisap3867_c0_g1_i8	XP_002905207.1	Salisap3823_c0_g2_i33	XP_008907150.1	Salisap3980_c6_g3_i1	CEG38589.1	Salisap3873_c0_g5_i1	XP_009532928.1	Salisap3855_c0_g1_i14	PYU1_T010685	Salisap2240_c0_g1_i2	EPrPA00000021065	Salisap4098_c2_g1_i9	fgenesh_scip_prom.46568.8460	Salisap2240_c0_g1_i2	fgenesh_scip_prom.28083.8605	Salisap3785_c0_g1_i17	Phyra82385	Salisap4114_c2_g2_i9	EPrPR00000021167	Salisap4120_c2_g1_i2	EPrPI00000020729	Salisap3174_c0_g1_i1	EPrPW00000021500	Salisap2743_c0_g2_i1	EPrPV00000020342
Salisap4201_c0_g1_i1	CCI45622	Salisap4178_c3_g1_i1	CCA22335	Salisap4220_c11_g2_i3	HpaP807579	Salisap3867_c0_g2_i2	XP_002905210.1	Salisap3824_c0_g3_i4	XP_008896044.1	Salisap3980_c6_g4_i2	CEG39007.1	Salisap3878_c2_g1_i5	XP_009521212.1	Salisap3856_c0_g1_i4	PYU1_T001122	Salisap3184_c0_g1_i10	EPrPA00000021068	Salisap4238_c0_g1_i1	fgenesh_scip_prom.46568.8461	Salisap3184_c0_g1_i10	fgenesh_scip_prom.28083.8606	Salisap3773_c1_g2_i4	Phyra82388	Salisap2492_c0_g1_i2	EPrPR00000021171	Salisap2509_c0_g1_i8	EPrPI00000020732	Salisap3167_c0_g1_i4	EPrPW00000021502	Salisap2818_c0_g1_i7	EPrPV00000020346
Salisap4201_c3_g1_i1	CCI46477	Salisap4179_c1_g1_i1	CCA24954	Salisap4220_c8_g1_i1	HpaP809375	Salisap3868_c0_g1_i9	XP_002909107.1	Salisap3824_c0_g4_i1	XP_008891634.1	Salisap3980_c7_g1_i5	CEG42630.1	Salisap3878_c2_g2_i1	XP_009530813.1	Salisap3857_c0_g1_i22	PYU1_T002331	Salisap2395_c0_g1_i1	EPrPA00000021073	Salisap808_c0_g1_i1	fgenesh_scip_prom.46568.8464	Salisap1190_c0_g1_i2	fgenesh_scip_prom.28083.8630	Salisap3690_c0_g1_i3	Phyra82396	Salisap4114_c2_g3_i1	EPrPR00000021173	Salisap1949_c0_g1_i3	EPrPI00000020733	Salisap2355_c0_g1_i1	EPrPW00000021503	Salisap3516_c0_g1_i4	EPrPV00000020348
Salisap4201_c3_g4_i5	CCI47288	Salisap4179_c1_g3_i1	CCA14782	Salisap4221_c1_g1_i8	HpaP808629	Salisap3869_c0_g1_i20	XP_002997293.1	Salisap3824_c0_g6_i3	XP_008895264.1	Salisap3981_c0_g2_i11	CEG48441.1	Salisap3879_c0_g1_i25	XP_009537871.1	Salisap3857_c0_g2_i3	PYU1_T002458	Salisap1782_c0_g1_i2	EPrPA00000021077	Salisap2333_c0_g1_i4	fgenesh_scip_prom.46568.8467	Salisap3338_c0_g2_i1	fgenesh_scip_prom.28083.8632	Salisap2188_c0_g3_i1	Phyra82405	Salisap3027_c0_g1_i5	EPrPR00000021178	Salisap2770_c0_g1_i14	EPrPI00000020734	Salisap3569_c0_g1_i8	EPrPW00000021505	Salisap3763_c0_g2_i2	EPrPV00000020349
Salisap4203_c0_g1_i4	CCI43835	Salisap4179_c2_g2_i9	CCA20350	Salisap4226_c15_g1_i1	HpaP800189	Salisap3870_c0_g1_i10	XP_002904161.1	Salisap3825_c0_g1_i2	XP_008914199.1	Salisap3982_c0_g2_i8	CEG49049.1	Salisap387_c0_g1_i1	XP_009520755.1	Salisap3858_c1_g1_i2	PYU1_T006003	Salisap3537_c0_g1_i1	EPrPA00000021081	Salisap4111_c2_g3_i1	fgenesh_scip_prom.46568.8476	Salisap1775_c0_g2_i1	fgenesh_scip_prom.28083.8636	Salisap4183_c8_g2_i8	Phyra82406	Salisap1981_c0_g1_i2	EPrPR00000021179	Salisap3268_c0_g1_i1	EPrPI00000020736	Salisap3569_c0_g2_i5	EPrPW00000021507	Salisap3763_c0_g1_i1	EPrPV00000020351
Salisap4203_c0_g3_i1	CCI48661	Salisap417_c0_g1_i1	CCA20896	Salisap4226_c15_g3_i1	HpaP811900	Salisap3871_c0_g1_i6	XP_002907536.1	Salisap3825_c0_g2_i1	XP_008900405.1	Salisap3982_c0_g4_i1	CEG46358.1	Salisap3880_c0_g1_i11	XP_009526738.1	Salisap3858_c1_g2_i13	PYU1_T008821	Salisap1833_c0_g1_i1	EPrPA00000021091	Salisap1438_c0_g1_i1	fgenesh_scip_prom.46568.8478	Salisap2004_c0_g1_i2	fgenesh_scip_prom.28083.8638	Salisap328_c0_g1_i1	Phyra82408	Salisap3659_c0_g2_i1	EPrPR00000021201	Salisap437_c0_g1_i1	EPrPI00000020744	Salisap3551_c5_g2_i1	EPrPW00000021511	Salisap1601_c0_g1_i1	EPrPV00000020354
Salisap4204_c0_g1_i13	CCI41826	Salisap4181_c0_g1_i2	CCA26782	Salisap4226_c15_g4_i1	HpaP811906	Salisap3872_c0_g1_i19	XP_002904220.1	Salisap3826_c2_g2_i2	XP_008889986.1	Salisap3983_c0_g10_i5	CEG35122.1	Salisap3880_c0_g2_i2	XP_009520947.1	Salisap3858_c1_g3_i6	PYU1_T002398	Salisap2802_c0_g1_i5	EPrPA00000021093	Salisap4182_c3_g3_i9	fgenesh_scip_prom.46568.8479	Salisap681_c0_g1_i1	fgenesh_scip_prom.28083.8639	Salisap5545_c0_g1_i1	Phyra82409	Salisap2546_c0_g2_i2	EPrPR00000021202	Salisap2563_c0_g2_i2	EPrPI00000020750	Salisap3669_c0_g1_i18	EPrPW00000021512	Salisap2657_c0_g1_i4	EPrPV00000020356
Salisap4204_c0_g2_i20	CCI40523	Salisap4182_c3_g2_i16	CCA27105	Salisap4227_c17_g1_i14	HpaP803975	Salisap3872_c0_g2_i1	XP_002904194.1	Salisap3827_c0_g1_i2	XP_008896363.1	Salisap3983_c0_g1_i7	CEG49780.1	Salisap3881_c0_g1_i10	XP_009522985.1	Salisap3860_c0_g1_i1	PYU1_T013097	Salisap766_c0_g1_i2	EPrPA00000021094	Salisap885_c0_g2_i1	fgenesh_scip_prom.46568.8480	Salisap2505_c0_g1_i3	fgenesh_scip_prom.28083.8640	Salisap4075_c0_g2_i2	Phyra82420	Salisap267_c0_g1_i1	EPrPR00000021204	Salisap5512_c0_g1_i1	EPrPI00000020752	Salisap2108_c0_g1_i1	EPrPW00000021515	Salisap5721_c0_g1_i1	EPrPV00000020360
Salisap4205_c3_g1_i13	CCI49160	Salisap4182_c3_g3_i9	CCA25205	Salisap4227_c5_g1_i1	HpaP802042	Salisap3873_c0_g1_i24	XP_002997766.1	Salisap3827_c0_g2_i64	XP_008896644.1	Salisap3984_c1_g2_i7	CEG43105.1	Salisap3882_c0_g3_i5	XP_009519771.1	Salisap3860_c0_g4_i7	PYU1_T006710	Salisap1139_c0_g1_i1	EPrPA00000021097	Salisap1849_c0_g1_i2	fgenesh_scip_prom.46568.8481	Salisap3289_c0_g1_i7	fgenesh_scip_prom.28083.8641	Salisap2459_c0_g1_i2	Phyra82424	Salisap3203_c0_g1_i9	EPrPR00000021215	Salisap1295_c0_g1_i2	EPrPI00000020756	Salisap5746_c0_g1_i2	EPrPW00000021517	Salisap3226_c0_g1_i5	EPrPV00000020361
Salisap4205_c4_g1_i1	CCI10404	Salisap4183_c8_g1_i8	CCA20545	Salisap4231_c3_g1_i4	HpaP813953	Salisap3873_c0_g2_i1	XP_002898536.1	Salisap3828_c0_g1_i19	XP_008902153.1	Salisap3984_c1_g3_i2	CEG48932.1	Salisap3882_c0_g4_i4	XP_009516983.1	Salisap3860_c0_g5_i11	PYU1_T010007	Salisap2881_c0_g1_i2	EPrPA00000021109	Salisap3757_c2_g1_i17	fgenesh_scip_prom.46568.8482	Salisap463_c0_g1_i1	fgenesh_scip_prom.28083.8649	Salisap2245_c0_g1_i2	Phyra82434	Salisap1493_c0_g1_i1	EPrPR00000021216	Salisap3328_c0_g1_i1	EPrPI00000020759	Salisap86_c0_g1_i1	EPrPW00000021521	Salisap3420_c0_g1_i3	EPrPV00000020366
Salisap4206_c0_g1_i1	CCI45988	Salisap4183_c8_g2_i8	CCA19742	Salisap4235_c5_g1_i1	HpaP801756	Salisap3873_c0_g3_i4	XP_002898538.1	Salisap3829_c0_g1_i18	XP_008911801.1	Salisap3984_c1_g4_i1	CEG45326.1	Salisap3882_c0_g5_i1	XP_009515760.1	Salisap3860_c0_g6_i1	PYU1_T007858	Salisap1789_c0_g1_i1	EPrPA00000021115	Salisap1930_c0_g1_i6	fgenesh_scip_prom.46568.8484	Salisap3428_c0_g1_i20	fgenesh_scip_prom.28083.8655	Salisap2844_c0_g1_i8	Phyra82439	Salisap3668_c0_g1_i17	EPrPR00000021220	Salisap2080_c0_g1_i1	EPrPI00000020760	Salisap3359_c0_g1_i9	EPrPW00000021532	Salisap3544_c0_g2_i4	EPrPV00000020368
Salisap4206_c7_g3_i1	CCI45983	Salisap4183_c8_g4_i1	CCA16554	Salisap4236_c0_g1_i1	HpaP804604	Salisap3873_c0_g4_i5	XP_002997781.1	Salisap382_c0_g1_i2	XP_008900404.1	Salisap3984_c1_g6_i1	CEG41966.1	Salisap3884_c0_g1_i4	XP_009526343.1	Salisap3860_c0_g9_i2	PYU1_T013094	Salisap2096_c0_g1_i3	EPrPA00000021117	Salisap4114_c2_g3_i1	fgenesh_scip_prom.46568.8489	Salisap3481_c0_g1_i2	fgenesh_scip_prom.28083.866	Salisap3193_c0_g1_i1	Phyra82451	Salisap676_c0_g1_i2	EPrPR00000021222	Salisap3873_c0_g1_i24	EPrPI00000020764	Salisap4826_c0_g1_i1	EPrPW00000021536	Salisap3126_c0_g1_i6	EPrPV00000020369
Salisap4207_c0_g2_i6	CCI42895	Salisap4184_c1_g1_i5	CCA14691	Salisap4238_c0_g1_i1	HpaP804864	Salisap3873_c0_g5_i1	XP_002997783.1	Salisap3830_c3_g1_i4	XP_008891916.1	Salisap3987_c0_g2_i8	CEG37964.1	Salisap3884_c0_g2_i1	XP_009526342.1	Salisap3862_c0_g1_i5	PYU1_T000770	Salisap3999_c0_g2_i22	EPrPA00000021120	Salisap3613_c0_g1_i4	fgenesh_scip_prom.46568.8491	Salisap1087_c0_g1_i1	fgenesh_scip_prom.28083.8661	Salisap3295_c0_g1_i1	Phyra82455	Salisap2908_c0_g1_i3	EPrPR00000021225	Salisap2991_c0_g2_i2	EPrPI00000020779	Salisap3904_c0_g1_i7	EPrPW00000021541	Salisap3379_c0_g1_i8	EPrPV00000020370
Salisap4207_c0_g3_i1	CCI40769	Salisap4184_c3_g1_i8	CCA19237	Salisap4246_c0_g1_i1	HpaP808603	Salisap3874_c0_g1_i7	XP_002907094.1	Salisap3830_c3_g2_i4	XP_008894128.1	Salisap3987_c1_g1_i33	CEG43330.1	Salisap3887_c0_g1_i24	XP_009521761.1	Salisap3862_c0_g2_i1	PYU1_T000772	Salisap899_c0_g1_i1	EPrPA00000021130	Salisap2465_c0_g1_i4	fgenesh_scip_prom.46568.8492	Salisap4101_c0_g1_i17	fgenesh_scip_prom.28083.8667	Salisap4292_c0_g1_i1	Phyra82456	Salisap3999_c0_g6_i7	EPrPR00000021226	Salisap1760_c0_g1_i1	EPrPI00000020782	Salisap4178_c3_g1_i1	EPrPW00000021546	Salisap3825_c0_g2_i1	EPrPV00000020375
Salisap4208_c7_g1_i5	CCI45893	Salisap4184_c3_g2_i1	CCA27940	Salisap4247_c0_g1_i1	HpaP812757	Salisap3878_c2_g1_i5	XP_002905042.1	Salisap3830_c3_g3_i7	XP_008891918.1	Salisap3988_c0_g1_i17	CEG45614.1	Salisap3888_c0_g1_i10	XP_009517751.1	Salisap3863_c2_g2_i10	PYU1_T011267	Salisap1567_c0_g2_i1	EPrPA00000021138	Salisap1762_c0_g1_i4	fgenesh_scip_prom.46568.8493	Salisap623_c0_g1_i1	fgenesh_scip_prom.28083.8677	Salisap2251_c0_g1_i5	Phyra82459	Salisap1071_c0_g1_i1	EPrPR00000021237	Salisap186_c0_g1_i1	EPrPI00000020783	Salisap3646_c0_g1_i16	EPrPW00000021552	Salisap382_c0_g1_i2	EPrPV00000020378
Salisap4208_c7_g2_i1	CCI48432	Salisap4184_c3_g3_i1	CCA22350	Salisap4252_c0_g1_i1	HpaP806792	Salisap3878_c2_g2_i1	XP_002997570.1	Salisap3830_c3_g4_i2	XP_008891921.1	Salisap3988_c0_g2_i6	CEG43750.1	Salisap3889_c0_g1_i5	XP_009519537.1	Salisap3864_c0_g1_i13	PYU1_T003912	Salisap4210_c3_g2_i3	EPrPA00000021144	Salisap2492_c0_g1_i2	fgenesh_scip_prom.46568.8494	Salisap670_c0_g1_i1	fgenesh_scip_prom.28083.8684	Salisap262_c0_g1_i1	Phyra82460	Salisap2026_c0_g1_i3	EPrPR00000021239	Salisap1728_c0_g1_i1	EPrPI00000020787	Salisap3559_c0_g1_i7	EPrPW00000021554	Salisap3567_c0_g3_i1	EPrPV00000020381
Salisap4209_c0_g1_i32	CCI50400	Salisap4186_c0_g1_i1	CCA14620	Salisap4254_c0_g1_i1	HpaP801262	Salisap3879_c0_g1_i25	XP_002895776.1	Salisap3830_c3_g5_i1	XP_008891903.1	Salisap3989_c0_g1_i11	CEG38130.1	Salisap3890_c0_g1_i5	XP_009525284.1	Salisap3865_c0_g1_i4	PYU1_T012691	Salisap1774_c0_g1_i2	EPrPA00000021159	Salisap3742_c0_g1_i20	fgenesh_scip_prom.46568.8496	Salisap3419_c0_g1_i2	fgenesh_scip_prom.28083.8697	Salisap4155_c0_g1_i1	Phyra82468	Salisap3237_c0_g1_i9	EPrPR00000021242	Salisap2719_c0_g1_i1	EPrPI00000020800	Salisap3484_c0_g1_i25	EPrPW00000021556	Salisap1767_c0_g1_i3	EPrPV00000020385
Salisap4210_c1_g1_i2	CCI10928	Salisap4188_c2_g2_i1	CCA24253	Salisap4257_c0_g1_i1	HpaP807369	Salisap387_c0_g1_i1	XP_002904780.1	Salisap3830_c3_g6_i1	XP_008893399.1	Salisap398_c0_g2_i1	CEG49945.1	Salisap3891_c0_g2_i11	XP_009524396.1	Salisap3865_c1_g1_i18	PYU1_T012679	Salisap4040_c0_g1_i18	EPrPA00000021172	Salisap1852_c0_g1_i4	fgenesh_scip_prom.46568.8498	Salisap2319_c0_g1_i5	fgenesh_scip_prom.28083.871	Salisap1948_c0_g1_i1	Phyra82478	Salisap4075_c0_g1_i13	EPrPR00000021254	Salisap3109_c0_g1_i4	EPrPI00000020805	Salisap2716_c0_g1_i3	EPrPW00000021557	Salisap2675_c0_g1_i1	EPrPV00000020388
Salisap4210_c3_g2_i3	CCI40097	Salisap4188_c3_g1_i1	CCA18798	Salisap4258_c0_g1_i1	HpaP811476	Salisap3880_c0_g1_i11	XP_002899554.1	Salisap3831_c0_g1_i36	XP_008895920.1	Salisap3990_c0_g1_i6	CEG42800.1	Salisap3891_c0_g3_i12	XP_009524736.1	Salisap3866_c0_g1_i37	PYU1_T005952	Salisap3792_c1_g2_i2	EPrPA00000021181	Salisap4118_c0_g1_i32	fgenesh_scip_prom.46568.8499	Salisap1745_c0_g1_i1	fgenesh_scip_prom.28083.8710	Salisap3840_c0_g2_i2	Phyra82481	Salisap844_c0_g1_i1	EPrPR00000021261	Salisap2368_c0_g1_i1	EPrPI00000020806	Salisap3783_c0_g2_i29	EPrPW00000021559	Salisap2518_c0_g2_i1	EPrPV00000020391
Salisap4210_c3_g3_i1	CCI11782	Salisap418_c0_g1_i2	CCA14219	Salisap4260_c0_g1_i1	HpaP800009	Salisap3880_c0_g2_i2	XP_002904942.1	Salisap3831_c0_g2_i12	XP_008914464.1	Salisap3991_c1_g2_i2	CEG41733.1	Salisap3893_c0_g1_i6	XP_009537288.1	Salisap3867_c0_g1_i8	PYU1_T011299	Salisap92_c0_g1_i1	EPrPA00000021182	Salisap3212_c0_g3_i1	fgenesh_scip_prom.46568.8502	Salisap2284_c0_g1_i5	fgenesh_scip_prom.28083.8713	Salisap3840_c1_g1_i1	Phyra82482	Salisap2402_c0_g1_i5	EPrPR00000021262	Salisap3109_c0_g2_i4	EPrPI00000020807	Salisap2323_c0_g1_i5	EPrPW00000021565	Salisap4044_c2_g1_i1	EPrPV00000020394
Salisap4210_c4_g1_i1	CCI47067	Salisap4190_c5_g2_i1	CCA20884	Salisap4263_c0_g1_i1	HpaP806915	Salisap3881_c0_g1_i10	XP_002896748.1	Salisap3831_c0_g3_i2	XP_008914495.1	Salisap3992_c0_g1_i54	CEG48658.1	Salisap3893_c0_g2_i10	XP_009521630.1	Salisap3867_c0_g2_i2	PYU1_T011297	Salisap4304_c0_g1_i1	EPrPA00000021185	Salisap1835_c0_g1_i1	fgenesh_scip_prom.46568.8503	Salisap4090_c1_g1_i14	fgenesh_scip_prom.28083.8714	Salisap2719_c0_g1_i1	Phyra82490	Salisap5778_c0_g1_i1	EPrPR00000021264	Salisap207_c0_g1_i1	EPrPI00000020808	Salisap932_c0_g1_i1	EPrPW00000021566	Salisap3311_c0_g1_i12	EPrPV00000020395
Salisap4212_c2_g1_i2	CCI47680	Salisap4191_c1_g2_i2	CCA14162	Salisap4264_c0_g1_i1	HpaP803562	Salisap3882_c0_g3_i5	XP_002902050.1	Salisap3832_c0_g1_i2	XP_008910119.1	Salisap3993_c2_g2_i13	CEG35506.1	Salisap3894_c0_g1_i13	XP_009529902.1	Salisap3868_c0_g1_i9	PYU1_T004144	Salisap3792_c1_g1_i5	EPrPA00000021191	Salisap3709_c0_g1_i82	fgenesh_scip_prom.46568.8508	Salisap2549_c0_g1_i4	fgenesh_scip_prom.28083.8717	Salisap5151_c0_g1_i1	Phyra82497	Salisap1737_c0_g1_i2	EPrPR00000021267	Salisap2681_c0_g1_i5	EPrPI00000020812	Salisap1749_c0_g1_i2	EPrPW00000021582	Salisap4044_c2_g3_i2	EPrPV00000020399
Salisap4212_c2_g3_i4	CCI47688	Salisap4191_c1_g3_i1	CCA25406	Salisap4268_c0_g1_i1	HpaP809698	Salisap3882_c0_g4_i4	XP_002907737.1	Salisap3833_c0_g1_i21	XP_008904983.1	Salisap3994_c3_g1_i10	CEG37383.1	Salisap3895_c0_g1_i32	XP_009538746.1	Salisap3869_c0_g1_i20	PYU1_T011593	Salisap4222_c3_g3_i4	EPrPA00000021194	Salisap1629_c0_g1_i1	fgenesh_scip_prom.46568.8510	Salisap3415_c0_g1_i4	fgenesh_scip_prom.28083.8718	Salisap4114_c2_g3_i1	Phyra82510	Salisap1443_c0_g1_i1	EPrPR00000021272	Salisap3735_c0_g1_i32	EPrPI00000020816	Salisap2517_c0_g2_i2	EPrPW00000021591	Salisap4044_c2_g2_i3	EPrPV00000020401
Salisap4214_c3_g1_i18	CCI40970	Salisap4192_c0_g2_i8	CCA20199	Salisap4273_c0_g1_i1	HpaP811330	Salisap3882_c0_g5_i1	XP_002906696.1	Salisap3833_c0_g2_i1	XP_008913363.1	Salisap3995_c0_g1_i4	CEG41995.1	Salisap3897_c2_g1_i15	XP_009521706.1	Salisap3870_c0_g1_i10	PYU1_T011175	Salisap2221_c0_g1_i2	EPrPA00000021197	Salisap1944_c0_g1_i5	fgenesh_scip_prom.46568.8515	Salisap1898_c0_g1_i1	fgenesh_scip_prom.28083.8719	Salisap3326_c0_g1_i3	Phyra82524	Salisap3038_c0_g1_i2	EPrPR00000021301	Salisap3483_c0_g2_i1	EPrPI00000020821	Salisap4597_c0_g1_i1	EPrPW00000021597	Salisap3894_c0_g1_i13	EPrPV00000020402
Salisap4214_c5_g1_i1	CCI49151	Salisap4193_c2_g4_i1	CCA14234	Salisap4275_c0_g1_i1	HpaP806669	Salisap3884_c0_g1_i4	XP_002907870.1	Salisap3833_c0_g3_i2	XP_008913362.1	Salisap3998_c0_g2_i13	CEG44529.1	Salisap3897_c2_g2_i1	XP_009521146.1	Salisap3871_c0_g1_i6	PYU1_T008416	Salisap3995_c0_g1_i4	EPrPA00000021200	Salisap3304_c0_g1_i13	fgenesh_scip_prom.46568.8520	Salisap375_c0_g1_i2	fgenesh_scip_prom.28083.872	Salisap3702_c0_g1_i7	Phyra82526	Salisap3714_c0_g1_i10	EPrPR00000021304	Salisap4678_c0_g1_i1	EPrPI00000020828	Salisap1794_c0_g1_i4	EPrPW00000021603	Salisap2733_c0_g1_i1	EPrPV00000020409
Salisap4215_c5_g4_i1	CCI46783	Salisap4193_c3_g1_i1	CCA14227	Salisap4277_c0_g1_i1	HpaP800875	Salisap3884_c0_g2_i1	XP_002907869.1	Salisap3834_c0_g1_i1	XP_008900829.1	Salisap3999_c0_g10_i2	CEG48312.1	Salisap3897_c3_g15_i1	XP_009517315.1	Salisap3872_c0_g1_i19	PYU1_T012530	Salisap991_c0_g1_i2	EPrPA00000021205	Salisap3938_c0_g5_i2	fgenesh_scip_prom.46568.8522	Salisap2279_c0_g1_i2	fgenesh_scip_prom.28083.8725	Salisap4134_c2_g4_i1	Phyra82527	Salisap87_c0_g1_i1	EPrPR00000021309	Salisap1821_c0_g1_i1	EPrPI00000020830	Salisap2681_c0_g1_i5	EPrPW00000021604	Salisap3174_c0_g1_i1	EPrPV00000020411
Salisap4217_c5_g1_i19	CCI45915	Salisap4194_c1_g2_i1	CCA22601	Salisap4279_c0_g1_i1	HpaP801776	Salisap3887_c0_g1_i24	XP_002900729.1	Salisap3834_c0_g2_i1	XP_008906104.1	Salisap3999_c0_g2_i22	CEG44354.1	Salisap3898_c0_g1_i25	XP_009524781.1	Salisap3872_c0_g2_i1	PYU1_T011168	Salisap3105_c0_g2_i2	EPrPA00000021210	Salisap4306_c0_g1_i1	fgenesh_scip_prom.46568.8526	Salisap2154_c0_g1_i4	fgenesh_scip_prom.28083.8727	Salisap4577_c0_g1_i1	Phyra82529	Salisap3949_c0_g1_i9	EPrPR00000021312	Salisap4238_c0_g1_i1	EPrPI00000020836	Salisap676_c0_g1_i2	EPrPW00000021609	Salisap3457_c0_g1_i1	EPrPV00000020416
Salisap4217_c5_g2_i15	CCI43830	Salisap4194_c2_g1_i2	CCA22600	Salisap4280_c0_g1_i1	HpaP808371	Salisap3888_c0_g1_i10	XP_002907356.1	Salisap3835_c0_g1_i9	XP_008891683.1	Salisap3999_c0_g3_i20	CEG48580.1	Salisap3899_c0_g1_i18	XP_009519305.1	Salisap3873_c0_g1_i24	PYU1_T005043	Salisap2525_c0_g1_i5	EPrPA00000021214	Salisap3841_c0_g1_i31	fgenesh_scip_prom.46568.8529	Salisap3872_c0_g1_i19	fgenesh_scip_prom.28083.873	Salisap1928_c0_g1_i2	Phyra82530	Salisap761_c0_g1_i1	EPrPR00000021314	Salisap1668_c0_g1_i1	EPrPI00000020837	Salisap3258_c0_g1_i6	EPrPW00000021610	Salisap966_c0_g1_i1	EPrPV00000020418
Salisap421_c0_g1_i1	CCI42902	Salisap4194_c2_g2_i1	CCA18634	Salisap4283_c0_g1_i1	HpaP810558	Salisap3889_c0_g1_i5	XP_002998414.1	Salisap3836_c0_g1_i8	XP_008915214.1	Salisap3999_c0_g5_i3	CEG37990.1	Salisap38_c0_g1_i1	XP_009526678.1	Salisap3873_c0_g2_i1	PYU1_T007877	Salisap1770_c0_g1_i3	EPrPA00000021225	Salisap4195_c1_g1_i5	fgenesh_scip_prom.46568.8530	Salisap2167_c0_g1_i1	fgenesh_scip_prom.28083.8733	Salisap933_c0_g1_i2	Phyra82534	Salisap4235_c5_g1_i1	EPrPR00000021324	Salisap1918_c0_g1_i4	EPrPI00000020839	Salisap2585_c0_g1_i3	EPrPW00000021612	Salisap4602_c0_g1_i1	EPrPV00000020420
Salisap4220_c11_g1_i2	CCI43787	Salisap4195_c0_g1_i35	CCA19296	Salisap4288_c0_g1_i1	HpaP806292	Salisap3890_c0_g1_i5	XP_002898170.1	Salisap3836_c0_g2_i1	XP_008902741.1	Salisap3999_c0_g6_i7	CEG44456.1	Salisap3900_c0_g1_i22	XP_009532517.1	Salisap3873_c0_g4_i5	PYU1_T005051	Salisap2779_c0_g1_i1	EPrPA00000021226	Salisap3566_c0_g1_i4	fgenesh_scip_prom.46568.8531	Salisap2879_c0_g1_i1	fgenesh_scip_prom.28083.8736	Salisap1510_c0_g1_i1	Phyra82543	Salisap3980_c5_g1_i1	EPrPR00000021331	Salisap917_c0_g1_i1	EPrPI00000020840	Salisap4145_c2_g3_i2	EPrPW00000021615	Salisap3457_c1_g1_i1	EPrPV00000020421
Salisap4220_c11_g2_i3	CCI42312	Salisap4195_c1_g1_i5	CCA24416	Salisap428_c0_g1_i2	HpaP802034	Salisap3891_c0_g2_i11	XP_002902568.1	Salisap3836_c1_g1_i4	XP_008900531.1	Salisap4000_c3_g1_i1	CEI80205.1	Salisap3901_c4_g1_i9	XP_009524595.1	Salisap3873_c0_g5_i1	PYU1_T005072	Salisap3120_c0_g1_i15	EPrPA00000021228	Salisap2706_c0_g1_i4	fgenesh_scip_prom.46568.8535	Salisap477_c0_g1_i2	fgenesh_scip_prom.28083.8737	Salisap2464_c0_g1_i5	Phyra82545	Salisap2643_c0_g1_i5	EPrPR00000021335	Salisap3610_c0_g1_i31	EPrPI00000020841	Salisap3687_c0_g1_i26	EPrPW00000021633	Salisap5902_c0_g1_i1	EPrPV00000020423
Salisap4220_c8_g1_i1	CCI43109	Salisap4196_c3_g2_i1	CCA21261	Salisap4290_c0_g1_i1	HpaP802569	Salisap3891_c0_g3_i12	XP_002903976.1	Salisap3837_c0_g1_i8	XP_008897891.1	Salisap4000_c3_g2_i1	CEI80206.1	Salisap3901_c4_g3_i1	XP_009519518.1	Salisap3874_c0_g1_i7	PYU1_T012889	Salisap988_c0_g1_i1	EPrPA00000021230	Salisap5825_c0_g1_i1	fgenesh_scip_prom.46568.8536	Salisap2387_c0_g1_i1	fgenesh_scip_prom.28083.874	Salisap3754_c0_g1_i24	Phyra82549	Salisap3070_c0_g1_i3	EPrPR00000021337	Salisap3890_c0_g1_i5	EPrPI00000020851	Salisap3830_c3_g5_i1	EPrPW00000021635	Salisap1454_c0_g1_i3	EPrPV00000020425
Salisap4222_c3_g3_i4	CCI39241	Salisap4196_c5_g1_i1	CCA19147	Salisap4292_c0_g1_i1	HpaP813022	Salisap3893_c0_g1_i6	XP_002904056.1	Salisap3837_c0_g2_i5	XP_008900014.1	Salisap4000_c4_g1_i1	CEG45802.1	Salisap3902_c0_g1_i2	XP_009513791.1	Salisap3877_c0_g1_i50	PYU1_T007670	Salisap3980_c3_g1_i1	EPrPA00000021231	Salisap2656_c0_g1_i3	fgenesh_scip_prom.46568.854	Salisap2215_c0_g1_i5	fgenesh_scip_prom.28083.875	Salisap2861_c0_g2_i4	Phyra82553	Salisap1250_c0_g1_i2	EPrPR00000021338	Salisap5238_c0_g1_i1	EPrPI00000020858	Salisap3166_c0_g1_i4	EPrPW00000021639	Salisap3682_c0_g1_i2	EPrPV00000020430
Salisap4227_c17_g1_i14	CCI44051	Salisap4197_c0_g1_i9	CCA26192	Salisap4294_c0_g1_i1	HpaP809707	Salisap3893_c0_g2_i10	XP_002900835.1	Salisap3838_c0_g1_i9	XP_008890766.1	Salisap4000_c4_g3_i1	CEG49089.1	Salisap3902_c1_g1_i3	XP_009515544.1	Salisap3878_c2_g1_i5	PYU1_T011289	Salisap4956_c0_g1_i1	EPrPA00000021234	Salisap1433_c0_g1_i3	fgenesh_scip_prom.46568.8541	Salisap2171_c0_g1_i2	fgenesh_scip_prom.28083.8750	Salisap2210_c0_g1_i6	Phyra82565	Salisap1702_c0_g1_i1	EPrPR00000021340	Salisap3679_c0_g1_i13	EPrPI00000020861	Salisap843_c0_g1_i2	EPrPW00000021642	Salisap3682_c0_g2_i1	EPrPV00000020432
Salisap4227_c17_g2_i3	CCI47562	Salisap4197_c0_g2_i6	CCA17965	Salisap429_c0_g1_i1	HpaP810619	Salisap3894_c0_g1_i13	XP_002908801.1	Salisap3839_c7_g2_i11	XP_008905874.1	Salisap4000_c4_g4_i1	CEG39912.1	Salisap3902_c2_g1_i42	XP_009515585.1	Salisap3878_c2_g2_i1	PYU1_T008022	Salisap2476_c0_g1_i4	EPrPA00000021235	Salisap4520_c0_g1_i1	fgenesh_scip_prom.46568.8542	Salisap3050_c0_g1_i7	fgenesh_scip_prom.28083.8752	Salisap3531_c0_g1_i25	Phyra82579	Salisap5914_c0_g1_i1	EPrPR00000021346	Salisap2517_c0_g2_i2	EPrPI00000020876	Salisap1650_c0_g1_i1	EPrPW00000021648	Salisap1585_c0_g2_i1	EPrPV00000020434
Salisap4227_c5_g1_i1	CCI44069	Salisap4198_c2_g5_i4	CCA19824	Salisap4301_c0_g1_i1	HpaP811061	Salisap3895_c0_g1_i32	XP_002905430.1	Salisap3839_c7_g6_i1	XP_008911677.1	Salisap4001_c0_g1_i1	CEG36782.1	Salisap3902_c2_g2_i4	XP_009515571.1	Salisap3879_c0_g1_i25	PYU1_T001177	Salisap3400_c0_g1_i1	EPrPA00000021236	Salisap1262_c0_g1_i2	fgenesh_scip_prom.46568.8546	Salisap5177_c0_g1_i1	fgenesh_scip_prom.28083.8758	Salisap4505_c0_g1_i1	Phyra82583	Salisap3142_c0_g1_i1	EPrPR00000021347	Salisap2517_c0_g3_i1	EPrPI00000020880	Salisap3539_c0_g1_i5	EPrPW00000021649	Salisap675_c0_g1_i2	EPrPV00000020435
Salisap422_c0_g1_i2	CCI46058	Salisap4198_c2_g6_i2	CCA19825	Salisap4306_c0_g1_i1	HpaP808222	Salisap3897_c2_g1_i15	XP_002900764.1	Salisap3840_c0_g2_i2	XP_008903235.1	Salisap4001_c1_g1_i93	CEG46649.1	Salisap3902_c2_g4_i1	XP_009515447.1	Salisap387_c0_g1_i1	PYU1_T010268	Salisap2571_c0_g1_i1	EPrPA00000021237	Salisap917_c0_g1_i1	fgenesh_scip_prom.46568.8547	Salisap4007_c0_g2_i1	fgenesh_scip_prom.28083.876	Salisap1781_c0_g1_i4	Phyra82592	Salisap2320_c0_g1_i2	EPrPR00000021356	Salisap3318_c0_g1_i24	EPrPI00000020882	Salisap4848_c0_g1_i1	EPrPW00000021651	Salisap2641_c0_g1_i5	EPrPV00000020438
Salisap4230_c1_g1_i1	CCI41416	Salisap4198_c2_g7_i1	CCA27545	Salisap4310_c0_g1_i1	HpaP814436	Salisap3897_c2_g2_i1	XP_002905063.1	Salisap3840_c1_g1_i1	XP_008903238.1	Salisap4001_c1_g2_i57	CEG45057.1	Salisap3904_c0_g15_i2	XP_009529436.1	Salisap3880_c0_g1_i11	PYU1_T006147	Salisap3489_c0_g1_i1	EPrPA00000021241	Salisap2393_c0_g1_i3	fgenesh_scip_prom.46568.8548	Salisap1653_c0_g1_i2	fgenesh_scip_prom.28083.8762	Salisap2376_c0_g1_i3	Phyra82597	Salisap2070_c0_g1_i2	EPrPR00000021370	Salisap3333_c0_g1_i17	EPrPI00000020886	Salisap2749_c0_g1_i4	EPrPW00000021656	Salisap3116_c0_g1_i2	EPrPV00000020442
Salisap4231_c3_g1_i4	CCI42673	Salisap4199_c0_g1_i15	CCA18075	Salisap4315_c0_g1_i1	HpaP809125	Salisap3897_c3_g15_i1	XP_002907542.1	Salisap3841_c0_g1_i31	XP_008894572.1	Salisap4001_c1_g3_i1	CEG38263.1	Salisap3904_c0_g1_i7	XP_009516001.1	Salisap3880_c0_g2_i2	PYU1_T011222	Salisap522_c0_g1_i1	EPrPA00000021244	Salisap2513_c0_g1_i1	fgenesh_scip_prom.46568.8549	Salisap2356_c0_g2_i2	fgenesh_scip_prom.28083.8763	Salisap2159_c0_g1_i7	Phyra82598	Salisap4260_c0_g1_i1	EPrPR00000021371	Salisap5838_c0_g1_i1	EPrPI00000020889	Salisap3387_c0_g1_i7	EPrPW00000021657	Salisap3540_c0_g1_i22	EPrPV00000020443
Salisap4236_c0_g1_i1	CCI42576	Salisap419_c0_g1_i1	CCA19743	Salisap4332_c0_g1_i1	HpaP808887	Salisap3898_c0_g1_i25	XP_002903941.1	Salisap3842_c0_g1_i22	XP_008912363.1	Salisap4001_c1_g4_i1	CEG35632.1	Salisap3904_c0_g4_i2	XP_009519663.1	Salisap3881_c0_g1_i10	PYU1_T006588	Salisap4079_c0_g1_i71	EPrPA00000021249	Salisap3518_c0_g2_i3	fgenesh_scip_prom.46568.855	Salisap4028_c0_g1_i22	fgenesh_scip_prom.28083.8764	Salisap1797_c0_g1_i2	Phyra82600	Salisap1273_c0_g1_i2	EPrPR00000021373	Salisap3895_c0_g1_i32	EPrPI00000020895	Salisap2752_c0_g1_i1	EPrPW00000021658	Salisap3777_c1_g2_i5	EPrPV00000020449
Salisap4238_c0_g1_i1	CCI45086	Salisap4200_c1_g11_i2	CCA26189	Salisap4348_c0_g1_i1	HpaP811945	Salisap3899_c0_g1_i18	XP_002901799.1	Salisap3842_c0_g2_i6	XP_008912362.1	Salisap4001_c2_g1_i1	CEG44801.1	Salisap3905_c0_g1_i38	XP_009522112.1	Salisap3882_c0_g4_i4	PYU1_T008405	Salisap2148_c0_g1_i3	EPrPA00000021250	Salisap3111_c0_g2_i1	fgenesh_scip_prom.46568.8550	Salisap4132_c0_g3_i1	fgenesh_scip_prom.28083.8771	Salisap511_c0_g1_i1	Phyra82601	Salisap3212_c0_g2_i4	EPrPR00000021374	Salisap3676_c0_g2_i1	EPrPI00000020901	Salisap761_c0_g1_i1	EPrPW00000021668	Salisap2815_c0_g1_i2	EPrPV00000020456
Salisap4242_c0_g1_i1	CCI40488	Salisap4200_c1_g4_i15	CCA18084	Salisap435_c0_g1_i1	HpaP812774	Salisap38_c0_g1_i1	XP_002899591.1	Salisap3843_c0_g1_i15	XP_008893591.1	Salisap4002_c0_g1_i35	CEG43459.1	Salisap3906_c2_g1_i1	XP_009531397.1	Salisap3882_c0_g5_i1	PYU1_T007014	Salisap2702_c0_g1_i6	EPrPA00000021257	Salisap3610_c0_g1_i31	fgenesh_scip_prom.46568.8551	Salisap1860_c0_g1_i1	fgenesh_scip_prom.28083.8772	Salisap2438_c0_g1_i4	Phyra82607	Salisap4220_c11_g1_i2	EPrPR00000021380	Salisap2279_c0_g1_i2	EPrPI00000020904	Salisap4155_c0_g1_i1	EPrPW00000021669	Salisap1895_c0_g1_i1	EPrPV00000020457
Salisap4243_c0_g1_i1	CCI41541	Salisap4200_c1_g5_i3	CCA20215	Salisap4368_c0_g1_i1	HpaP814152	Salisap3900_c0_g1_i22	XP_002998245.1	Salisap3844_c2_g1_i16	XP_008908505.1	Salisap4003_c0_g1_i2	CEG38557.1	Salisap3907_c0_g1_i11	XP_009515381.1	Salisap3883_c0_g1_i42	PYU1_T009472	Salisap4899_c0_g1_i1	EPrPA00000021260	Salisap4236_c0_g1_i1	fgenesh_scip_prom.46568.8554	Salisap1554_c0_g1_i1	fgenesh_scip_prom.28083.8774	Salisap255_c0_g1_i1	Phyra82609	Salisap470_c0_g2_i1	EPrPR00000021384	Salisap1935_c0_g1_i2	EPrPI00000020905	Salisap3647_c0_g1_i16	EPrPW00000021672	Salisap1684_c0_g1_i2	EPrPV00000020458
Salisap4246_c0_g1_i1	CCI46208	Salisap4201_c0_g1_i1	CCA21179	Salisap439_c0_g1_i1	HpaP805947	Salisap3901_c4_g1_i9	XP_002902418.1	Salisap3845_c0_g1_i10	XP_008910050.1	Salisap4003_c0_g2_i3	CEG38676.1	Salisap3908_c1_g2_i43	XP_009529621.1	Salisap3884_c0_g1_i4	PYU1_T013734	Salisap3003_c0_g1_i13	EPrPA00000021263	Salisap3315_c0_g2_i1	fgenesh_scip_prom.46568.8555	Salisap273_c0_g1_i2	fgenesh_scip_prom.28083.8775	Salisap1846_c0_g1_i5	Phyra82618	Salisap3077_c0_g1_i4	EPrPR00000021385	Salisap1858_c0_g1_i3	EPrPI00000020907	Salisap3716_c1_g1_i40	EPrPW00000021675	Salisap2713_c0_g1_i2	EPrPV00000020459
Salisap4247_c0_g1_i1	CCI42777	Salisap4201_c3_g1_i1	CCA26572	Salisap43_c0_g1_i1	HpaP802023	Salisap3901_c4_g3_i1	XP_002901873.1	Salisap3845_c0_g2_i2	XP_008907184.1	Salisap4004_c0_g1_i19	CEG46584.1	Salisap3909_c0_g1_i6	XP_009537856.1	Salisap3884_c0_g2_i1	PYU1_T013733	Salisap3811_c0_g1_i37	EPrPA00000021267	Salisap859_c0_g1_i1	fgenesh_scip_prom.46568.8556	Salisap4059_c0_g2_i3	fgenesh_scip_prom.28083.8780	Salisap451_c0_g1_i2	Phyra82621	Salisap1535_c0_g1_i1	EPrPR00000021388	Salisap4075_c0_g2_i2	EPrPI00000020913	Salisap4141_c3_g10_i1	EPrPW00000021680	Salisap505_c0_g1_i2	EPrPV00000020461
Salisap4248_c0_g1_i1	CCI44644	Salisap4201_c3_g4_i5	CCA20655	Salisap4499_c0_g1_i1	HpaP800704	Salisap3902_c0_g1_i2	XP_002895755.1	Salisap3847_c0_g1_i20	XP_008895421.1	Salisap4005_c3_g1_i5	CEG35674.1	Salisap3911_c0_g10_i1	XP_009525475.1	Salisap3887_c0_g1_i24	PYU1_T010183	Salisap1857_c0_g1_i2	EPrPA00000021274	Salisap4169_c0_g3_i1	fgenesh_scip_prom.46568.8563	Salisap4020_c2_g1_i12	fgenesh_scip_prom.28083.8781	Salisap1857_c0_g1_i2	Phyra82661	Salisap3214_c0_g1_i5	EPrPR00000021389	Salisap4062_c0_g1_i24	EPrPI00000020916	Salisap4938_c0_g1_i1	EPrPW00000021681	Salisap2807_c0_g1_i4	EPrPV00000020464
Salisap4252_c0_g1_i1	CCI45996	Salisap4203_c0_g1_i4	CCA22504	Salisap4500_c0_g1_i1	HpaP806595	Salisap3902_c1_g1_i3	XP_002906492.1	Salisap3848_c0_g1_i17	XP_008892916.1	Salisap4005_c3_g2_i4	CEG43528.1	Salisap3911_c0_g1_i8	XP_009525471.1	Salisap3888_c0_g1_i10	PYU1_T013348	Salisap860_c0_g1_i1	EPrPA00000021277	Salisap4169_c0_g2_i5	fgenesh_scip_prom.46568.8564	Salisap5770_c0_g1_i1	fgenesh_scip_prom.28083.8802	Salisap2220_c0_g1_i1	Phyra82668	Salisap591_c0_g1_i1	EPrPR00000021392	Salisap3234_c0_g1_i9	EPrPI00000020920	Salisap1760_c0_g1_i1	EPrPW00000021682	Salisap3792_c1_g1_i5	EPrPV00000020465
Salisap4254_c0_g1_i1	CCI46270	Salisap4203_c0_g3_i1	CCA24656	Salisap4501_c0_g1_i1	HpaP807698	Salisap3902_c2_g1_i42	XP_002906541.1	Salisap3849_c0_g1_i2	XP_008892433.1	Salisap4005_c4_g1_i1	CEG37472.1	Salisap3911_c0_g4_i1	XP_009530199.1	Salisap3889_c0_g1_i5	PYU1_T012594	Salisap3881_c0_g1_i10	EPrPA00000021279	Salisap3938_c0_g8_i1	fgenesh_scip_prom.46568.8566	Salisap3811_c0_g2_i2	fgenesh_scip_prom.28083.881	Salisap3327_c0_g1_i7	Phyra82670	Salisap1916_c0_g1_i1	EPrPR00000021403	Salisap2575_c0_g1_i5	EPrPI00000020924	Salisap2510_c0_g1_i1	EPrPW00000021695	Salisap3792_c1_g2_i2	EPrPV00000020470
Salisap4257_c0_g1_i1	CCI40120	Salisap4204_c0_g2_i20	CCA19390	Salisap4502_c0_g1_i1	HpaP800757	Salisap3902_c2_g2_i4	XP_002906520.1	Salisap3851_c0_g1_i2	XP_008889933.1	Salisap4006_c1_g5_i9	CEG37771.1	Salisap3911_c0_g5_i3	XP_009519419.1	Salisap3890_c0_g1_i5	PYU1_T001536	Salisap3938_c0_g8_i1	EPrPA00000021287	Salisap4112_c1_g2_i6	fgenesh_scip_prom.46568.8567	Salisap3389_c0_g1_i16	fgenesh_scip_prom.28083.8813	Salisap1875_c0_g2_i1	Phyra82673	Salisap3643_c0_g1_i6	EPrPR00000021410	Salisap4184_c1_g1_i5	EPrPI00000020926	Salisap1412_c0_g1_i4	EPrPW00000021696	Salisap2623_c0_g1_i1	EPrPV00000020471
Salisap4258_c0_g1_i1	CCI46761	Salisap4205_c3_g1_i13	CCA16367	Salisap4503_c0_g1_i1	HpaP807863	Salisap3902_c2_g4_i1	XP_002906408.1	Salisap3851_c0_g2_i4	XP_008913756.1	Salisap4006_c1_g6_i3	CEG39660.1	Salisap3911_c0_g8_i8	XP_009523934.1	Salisap3891_c0_g2_i11	PYU1_T010976	Salisap4112_c1_g2_i6	EPrPA00000021292	Salisap3085_c0_g1_i9	fgenesh_scip_prom.46568.8569	Salisap1841_c0_g2_i1	fgenesh_scip_prom.28083.8818	Salisap2644_c0_g1_i2	Phyra82674	Salisap1275_c0_g1_i1	EPrPR00000021411	Salisap3553_c0_g1_i10	EPrPI00000020928	Salisap2004_c0_g1_i2	EPrPW00000021700	Salisap2020_c0_g1_i3	EPrPV00000020472
Salisap4263_c0_g1_i1	CCI43559	Salisap4206_c7_g3_i1	CCA21515	Salisap4505_c0_g1_i1	HpaP814664	Salisap3904_c0_g12_i1	XP_002909173.1	Salisap3853_c4_g1_i3	XP_008890398.1	Salisap4007_c0_g1_i26	CEG37236.1	Salisap3911_c0_g9_i1	XP_009535549.1	Salisap3891_c0_g3_i12	PYU1_T002519	Salisap467_c0_g1_i1	EPrPA00000021294	Salisap1261_c0_g1_i1	fgenesh_scip_prom.46568.8570	Salisap772_c0_g1_i2	fgenesh_scip_prom.28083.8826	Salisap1875_c0_g1_i1	Phyra82675	Salisap469_c0_g1_i1	EPrPR00000021412	Salisap1420_c0_g1_i1	EPrPI00000020931	Salisap3810_c0_g5_i1	EPrPW00000021704	Salisap2118_c0_g1_i1	EPrPV00000020475
Salisap4264_c0_g1_i1	CCI41045	Salisap4207_c0_g2_i6	CCA25239	Salisap4506_c0_g1_i1	HpaP801989	Salisap3904_c0_g15_i2	XP_002909177.1	Salisap3854_c0_g1_i23	XP_008902353.1	Salisap4007_c0_g2_i1	CEG45721.1	Salisap3911_c1_g1_i1	XP_009533768.1	Salisap3893_c0_g1_i6	PYU1_T011495	Salisap3117_c0_g1_i2	EPrPA00000021295	Salisap5962_c0_g1_i1	fgenesh_scip_prom.46568.8571	Salisap680_c0_g1_i2	fgenesh_scip_prom.28083.8839	Salisap2123_c0_g1_i1	Phyra82676	Salisap4195_c1_g1_i5	EPrPR00000021416	Salisap2709_c0_g3_i1	EPrPI00000020933	Salisap3144_c0_g2_i1	EPrPW00000021707	Salisap3498_c0_g1_i1	EPrPV00000020480
Salisap4268_c0_g1_i1	CCI42922	Salisap4207_c0_g3_i1	CCA14206	Salisap4508_c0_g1_i1	HpaP812780	Salisap3904_c0_g1_i7	XP_002906863.1	Salisap3855_c0_g1_i14	XP_008906686.1	Salisap4008_c0_g1_i50	CEG38290.1	Salisap3914_c1_g1_i31	XP_009530474.1	Salisap3893_c0_g2_i10	PYU1_T010071	Salisap4155_c0_g1_i1	EPrPA00000021302	Salisap3980_c2_g1_i1	fgenesh_scip_prom.46568.8573	Salisap3574_c0_g1_i6	fgenesh_scip_prom.28083.8841	Salisap3770_c0_g3_i1	Phyra82693	Salisap4120_c2_g3_i1	EPrPR00000021417	Salisap1606_c0_g1_i2	EPrPI00000020943	Salisap2216_c0_g1_i1	EPrPW00000021720	Salisap3318_c0_g1_i24	EPrPV00000020486
Salisap4273_c0_g1_i1	CCI41116	Salisap4208_c7_g1_i5	CCA19032	Salisap4510_c0_g1_i1	HpaP802568	Salisap3904_c0_g4_i2	XP_002901965.1	Salisap3856_c0_g1_i4	XP_008908084.1	Salisap4008_c0_g2_i10	CEG37952.1	Salisap3915_c4_g5_i1	XP_009539715.1	Salisap3894_c0_g1_i13	PYU1_T014602	Salisap3075_c0_g1_i1	EPrPA00000021316	Salisap3474_c0_g2_i11	fgenesh_scip_prom.46568.8574	Salisap2867_c0_g1_i6	fgenesh_scip_prom.28083.8846	Salisap3831_c0_g2_i12	Phyra82703	Salisap3659_c0_g1_i8	EPrPR00000021427	Salisap3714_c0_g1_i10	EPrPI00000020948	Salisap1816_c0_g1_i4	EPrPW00000021726	Salisap3333_c0_g1_i17	EPrPV00000020490
Salisap4275_c0_g1_i1	CCI41611	Salisap4208_c7_g2_i1	CCA26420	Salisap4511_c0_g1_i1	HpaP803014	Salisap3905_c0_g1_i38	XP_002898828.1	Salisap3857_c0_g1_i22	XP_008908270.1	Salisap4008_c0_g3_i46	CEG45299.1	Salisap3917_c0_g1_i45	XP_009533788.1	Salisap3895_c0_g1_i32	PYU1_T007504	Salisap2305_c0_g1_i4	EPrPA00000021318	Salisap3297_c0_g1_i1	fgenesh_scip_prom.46568.8579	Salisap93_c0_g1_i2	fgenesh_scip_prom.28083.8848	Salisap3831_c0_g3_i2	Phyra82706	Salisap1682_c0_g1_i1	EPrPR00000021429	Salisap3435_c0_g1_i5	EPrPI00000020953	Salisap3879_c0_g1_i25	EPrPW00000021729	Salisap2898_c0_g1_i2	EPrPV00000020492
Salisap4277_c0_g1_i1	CCI48519	Salisap4209_c0_g1_i32	CCA14792	Salisap4512_c0_g1_i1	HpaP806263	Salisap3906_c2_g1_i1	XP_002902725.1	Salisap3857_c0_g2_i3	XP_008908273.1	Salisap4009_c0_g1_i7	CEG48848.1	Salisap3919_c0_g1_i12	XP_009529365.1	Salisap3897_c2_g1_i15	PYU1_T010216	Salisap4171_c4_g2_i4	EPrPA00000021319	Salisap2873_c0_g1_i3	fgenesh_scip_prom.46568.8581	Salisap4257_c0_g1_i1	fgenesh_scip_prom.28083.8861	Salisap1483_c0_g1_i1	Phyra82722	Salisap2396_c0_g1_i2	EPrPR00000021432	Salisap3513_c0_g1_i2	EPrPI00000020955	Salisap3860_c0_g9_i2	EPrPW00000021734	Salisap4075_c0_g1_i13	EPrPV00000020494
Salisap4279_c0_g1_i1	CCI45297	Salisap4210_c1_g1_i2	CCA26890	Salisap4515_c0_g1_i1	HpaP804275	Salisap3907_c0_g1_i11	XP_002906350.1	Salisap3857_c0_g3_i3	XP_008912919.1	Salisap4009_c0_g2_i3	CEG37543.1	Salisap3921_c0_g1_i4	XP_009529821.1	Salisap3897_c2_g2_i1	PYU1_T010595	Salisap2155_c0_g1_i1	EPrPA00000021320	Salisap3887_c0_g1_i24	fgenesh_scip_prom.46568.8582	Salisap4196_c3_g2_i1	fgenesh_scip_prom.28083.8865	Salisap3644_c0_g1_i4	Phyra82743	Salisap1944_c0_g1_i5	EPrPR00000021436	Salisap4828_c0_g1_i1	EPrPI00000020958	Salisap1847_c0_g1_i1	EPrPW00000021736	Salisap4014_c0_g2_i191	EPrPV00000020499
Salisap4280_c0_g1_i1	CCI40430	Salisap4210_c3_g1_i24	CCA18821	Salisap4516_c0_g1_i1	HpaP805619	Salisap3908_c1_g2_i43	XP_002909019.1	Salisap3858_c1_g1_i2	XP_008902386.1	Salisap4009_c0_g3_i2	CEG37368.1	Salisap3921_c0_g3_i1	XP_009524164.1	Salisap3897_c3_g15_i1	PYU1_T008409	Salisap4171_c3_g2_i1	EPrPA00000021322	Salisap3652_c0_g1_i3	fgenesh_scip_prom.46568.8584	Salisap2507_c0_g1_i4	fgenesh_scip_prom.28083.8868	Salisap2275_c0_g1_i1	Phyra82744	Salisap3746_c0_g2_i2	EPrPR00000021445	Salisap4075_c0_g4_i1	EPrPI00000020964	Salisap2707_c0_g1_i4	EPrPW00000021738	Salisap901_c0_g1_i2	EPrPV00000020507
Salisap4283_c0_g1_i1	CCI49892	Salisap4210_c3_g2_i3	CCA13969	Salisap4517_c0_g1_i1	HpaP813382	Salisap3909_c0_g1_i6	XP_002896230.1	Salisap3858_c1_g2_i13	XP_008906431.1	Salisap4009_c0_g5_i3	CEG37455.1	Salisap3922_c0_g2_i2	XP_009515040.1	Salisap3898_c0_g1_i25	PYU1_T002204	Salisap2617_c0_g1_i24	EPrPA00000021325	Salisap3360_c0_g2_i4	fgenesh_scip_prom.46568.8586	Salisap3518_c0_g1_i7	fgenesh_scip_prom.28083.8869	Salisap2951_c0_g1_i1	Phyra82748	Salisap5440_c0_g1_i1	EPrPR00000021448	Salisap3157_c0_g1_i3	EPrPI00000020965	Salisap1506_c0_g1_i1	EPrPW00000021739	Salisap3152_c0_g1_i3	EPrPV00000020509
Salisap4288_c0_g1_i1	CCI48056	Salisap4210_c3_g3_i1	CCA20727	Salisap4518_c0_g1_i1	HpaP805199	Salisap3911_c0_g10_i1	XP_002905668.1	Salisap3858_c1_g3_i6	XP_008908220.1	Salisap4010_c0_g1_i5	CEG41087.1	Salisap3923_c0_g1_i28	XP_009525055.1	Salisap3899_c0_g1_i18	PYU1_T003464	Salisap3172_c0_g1_i2	EPrPA00000021326	Salisap3778_c0_g1_i4	fgenesh_scip_prom.46568.8589	Salisap397_c0_g1_i1	fgenesh_scip_prom.28083.887	Salisap1639_c0_g2_i1	Phyra82749	Salisap4115_c1_g2_i12	EPrPR00000021451	Salisap3801_c0_g1_i13	EPrPI00000020969	Salisap3062_c0_g1_i6	EPrPW00000021740	Salisap1607_c0_g1_i1	EPrPV00000020511
Salisap428_c0_g1_i2	CCI39630	Salisap4210_c4_g1_i1	CCA18813	Salisap451_c0_g1_i2	HpaP801434	Salisap3911_c0_g1_i8	XP_002903416.1	Salisap3860_c0_g1_i1	XP_008915790.1	Salisap4011_c0_g1_i42	CEG48782.1	Salisap3924_c0_g1_i27	XP_009517884.1	Salisap38_c0_g1_i1	PYU1_T006084	Salisap5796_c0_g1_i1	EPrPA00000021329	Salisap3831_c0_g1_i36	fgenesh_scip_prom.46568.8590	Salisap1783_c0_g1_i1	fgenesh_scip_prom.28083.8875	Salisap633_c0_g1_i1	Phyra82750	Salisap264_c0_g1_i1	EPrPR00000021455	Salisap3773_c1_g2_i4	EPrPI00000020970	Salisap2746_c0_g1_i2	EPrPW00000021743	Salisap2070_c0_g1_i2	EPrPV00000020518
Salisap4290_c0_g1_i1	CCI11694	Salisap4212_c0_g1_i1	CCA17322	Salisap4520_c0_g1_i1	HpaP810914	Salisap3911_c0_g4_i1	XP_002900081.1	Salisap3860_c0_g4_i7	XP_008901973.1	Salisap4011_c0_g2_i37	CEG38934.1	Salisap3925_c0_g1_i13	XP_009537694.1	Salisap3900_c0_g1_i22	PYU1_T011690	Salisap1948_c0_g1_i1	EPrPA00000021331	Salisap3053_c0_g1_i5	fgenesh_scip_prom.46568.8593	Salisap933_c0_g1_i2	fgenesh_scip_prom.28083.8876	Salisap2900_c0_g1_i1	Phyra82755	Salisap241_c0_g1_i1	EPrPR00000021461	Salisap3516_c0_g1_i4	EPrPI00000020974	Salisap1236_c0_g1_i2	EPrPW00000021747	Salisap3371_c0_g1_i34	EPrPV00000020519
Salisap4294_c0_g1_i1	CCI44856	Salisap4212_c1_g1_i2	CCA19416	Salisap4522_c0_g1_i1	HpaP808219	Salisap3911_c0_g5_i3	XP_002901833.1	Salisap3860_c0_g6_i1	XP_008908591.1	Salisap4013_c0_g1_i35	CEG36950.1	Salisap3927_c0_g2_i1	XP_009533888.1	Salisap3901_c4_g1_i9	PYU1_T002556	Salisap3840_c1_g1_i1	EPrPA00000021333	Salisap1987_c0_g2_i1	fgenesh_scip_prom.46568.8596	Salisap1510_c0_g1_i1	fgenesh_scip_prom.28083.8879	Salisap4165_c1_g3_i1	Phyra82759	Salisap4158_c0_g4_i1	EPrPR00000021464	Salisap3430_c0_g1_i2	EPrPI00000020975	Salisap3977_c0_g1_i8	EPrPW00000021750	Salisap2931_c0_g1_i5	EPrPV00000020530
Salisap4299_c0_g1_i1	CCI10179	Salisap4212_c2_g1_i2	CCA17323	Salisap4524_c0_g1_i1	HpaP811351	Salisap3911_c0_g8_i8	XP_002908514.1	Salisap3860_c0_g9_i2	XP_008909425.1	Salisap4014_c0_g1_i20	CEG39573.1	Salisap3927_c0_g3_i1	XP_009533975.1	Salisap3901_c4_g3_i1	PYU1_T003299	Salisap3118_c0_g1_i1	EPrPA00000021344	Salisap2918_c0_g1_i5	fgenesh_scip_prom.46568.8598	Salisap1446_c0_g1_i3	fgenesh_scip_prom.28083.8880	Salisap1222_c0_g1_i1	Phyra82766	Salisap3972_c1_g5_i1	EPrPR00000021465	Salisap1601_c0_g1_i1	EPrPI00000020978	Salisap3737_c1_g2_i3	EPrPW00000021755	Salisap5519_c0_g1_i1	EPrPV00000020531
Salisap429_c0_g1_i1	CCI47719	Salisap4212_c2_g3_i4	CCA17328	Salisap4531_c0_g1_i1	HpaP801910	Salisap3911_c0_g9_i1	XP_002903405.1	Salisap3862_c0_g1_i5	XP_008909584.1	Salisap4014_c0_g2_i191	CEG40779.1	Salisap3928_c0_g1_i1	XP_009516225.1	Salisap3902_c0_g1_i2	PYU1_T002066	Salisap3092_c0_g1_i2	EPrPA00000021350	Salisap3686_c0_g1_i3	fgenesh_scip_prom.46568.8600	Salisap2464_c0_g1_i5	fgenesh_scip_prom.28083.8881	Salisap2783_c0_g1_i3	Phyra82779	Salisap4014_c0_g5_i1	EPrPR00000021472	Salisap3784_c0_g1_i6	EPrPI00000020994	Salisap3984_c1_g6_i1	EPrPW00000021756	Salisap1502_c0_g1_i1	EPrPV00000020533
Salisap4306_c0_g1_i1	CCI43515	Salisap4214_c3_g1_i18	CCA24598	Salisap4534_c0_g1_i1	HpaP802572	Salisap3911_c1_g1_i1	XP_002902788.1	Salisap3862_c0_g2_i1	XP_008909588.1	Salisap4014_c0_g3_i7	CEG43793.1	Salisap3928_c0_g2_i4	XP_009538011.1	Salisap3902_c1_g1_i3	PYU1_T000773	Salisap2449_c0_g1_i2	EPrPA00000021353	Salisap1381_c0_g1_i3	fgenesh_scip_prom.46568.8601	Salisap2345_c0_g2_i1	fgenesh_scip_prom.28083.8885	Salisap2050_c0_g1_i2	Phyra82786	Salisap2352_c0_g1_i3	EPrPR00000021473	Salisap4140_c0_g2_i16	EPrPI00000021001	Salisap3527_c0_g1_i14	EPrPW00000021765	Salisap859_c0_g1_i1	EPrPV00000020534
Salisap4309_c0_g1_i1	CCI44824	Salisap4214_c5_g1_i1	CCA16359	Salisap4539_c0_g1_i1	HpaP802720	Salisap3914_c1_g1_i31	XP_002897945.1	Salisap3863_c2_g2_i10	XP_008912373.1	Salisap4014_c0_g5_i1	CEG42843.1	Salisap3929_c0_g2_i6	XP_009515678.1	Salisap3902_c2_g1_i42	PYU1_T002378	Salisap263_c0_g1_i2	EPrPA00000021354	Salisap2924_c0_g1_i2	fgenesh_scip_prom.46568.8602	Salisap3911_c0_g4_i1	fgenesh_scip_prom.28083.8886	Salisap3370_c0_g1_i8	Phyra82791	Salisap3718_c0_g3_i3	EPrPR00000021482	Salisap3273_c0_g1_i8	EPrPI00000021006	Salisap2191_c7_g2_i2	EPrPW00000021767	Salisap4236_c0_g1_i1	EPrPV00000020536
Salisap4310_c0_g1_i1	CCI45080	Salisap4215_c5_g4_i1	CCA16622	Salisap453_c0_g1_i2	HpaP801676	Salisap3917_c0_g1_i45	XP_002902754.1	Salisap3864_c0_g1_i13	XP_008904704.1	Salisap4015_c0_g4_i1	CEG48495.1	Salisap3930_c1_g2_i5	XP_009528579.1	Salisap3902_c2_g2_i4	PYU1_T002385	Salisap3059_c0_g1_i14	EPrPA00000021356	Salisap4173_c6_g2_i1	fgenesh_scip_prom.46568.8605	Salisap3701_c0_g1_i7	fgenesh_scip_prom.28083.8888	Salisap3826_c2_g2_i2	Phyra82792	Salisap2344_c0_g1_i3	EPrPR00000021486	Salisap3587_c0_g1_i1	EPrPI00000021008	Salisap3538_c0_g1_i1	EPrPW00000021768	Salisap3315_c0_g2_i1	EPrPV00000020537
Salisap4315_c0_g1_i1	CCI47225	Salisap4217_c0_g1_i1	CCA24664	Salisap4540_c0_g1_i1	HpaP800463	Salisap3918_c0_g1_i22	XP_002905667.1	Salisap3865_c0_g1_i4	XP_008910282.1	Salisap4016_c0_g1_i17	CEG45133.1	Salisap3930_c1_g3_i2	XP_009533727.1	Salisap3902_c2_g4_i1	PYU1_T000747	Salisap2463_c0_g1_i5	EPrPA00000021358	Salisap3911_c0_g8_i8	fgenesh_scip_prom.46568.8607	Salisap3657_c1_g1_i1	fgenesh_scip_prom.28083.89	Salisap1720_c0_g1_i2	Phyra82804	Salisap5246_c0_g1_i1	EPrPR00000021488	Salisap3887_c0_g1_i24	EPrPI00000021009	Salisap690_c0_g1_i1	EPrPW00000021770	Salisap3610_c0_g1_i31	EPrPV00000020538
Salisap4321_c0_g1_i1	CCI11228	Salisap4217_c5_g1_i19	CCA18244	Salisap4542_c0_g1_i1	HpaP811976	Salisap3921_c0_g1_i4	XP_002908853.1	Salisap3865_c1_g1_i18	XP_008910270.1	Salisap4017_c0_g1_i2	CEG47023.1	Salisap3930_c2_g3_i2	XP_009522387.1	Salisap3904_c0_g12_i1	PYU1_T004265	Salisap606_c0_g1_i1	EPrPA00000021360	Salisap2496_c0_g1_i7	fgenesh_scip_prom.46568.8610	Salisap3714_c0_g1_i10	fgenesh_scip_prom.28083.8907	Salisap2349_c0_g1_i4	Phyra82808	Salisap3789_c0_g1_i27	EPrPR00000021499	Salisap3265_c2_g1_i6	EPrPI00000021019	Salisap2498_c0_g1_i2	EPrPW00000021771	Salisap4083_c0_g3_i2	EPrPV00000020545
Salisap4332_c0_g1_i1	CCI39776	Salisap4217_c5_g2_i15	CCA22509	Salisap4544_c0_g1_i1	HpaP805401	Salisap3921_c0_g3_i1	XP_002902696.1	Salisap3866_c0_g1_i37	XP_008902318.1	Salisap4017_c1_g1_i4	CEG49692.1	Salisap3931_c0_g1_i36	XP_009538857.1	Salisap3904_c0_g15_i2	PYU1_T004268	Salisap3308_c0_g1_i12	EPrPA00000021361	Salisap2474_c0_g1_i4	fgenesh_scip_prom.46568.8612	Salisap3972_c1_g1_i13	fgenesh_scip_prom.28083.8909	Salisap3455_c0_g2_i1	Phyra82811	Salisap3759_c0_g1_i13	EPrPR00000021505	Salisap4839_c0_g1_i1	EPrPI00000021021	Salisap4057_c0_g1_i48	EPrPW00000021784	Salisap2412_c0_g1_i2	EPrPV00000020546
Salisap4343_c0_g1_i1	CCI45676	Salisap421_c0_g1_i1	CCA17689	Salisap4548_c0_g1_i1	HpaP800272	Salisap3922_c0_g2_i2	XP_002894944.1	Salisap3867_c0_g1_i8	XP_008896283.1	Salisap4017_c1_g4_i17	CEG38738.1	Salisap3933_c1_g1_i1	XP_009533635.1	Salisap3904_c0_g1_i7	PYU1_T007208	Salisap5802_c0_g1_i1	EPrPA00000021362	Salisap2901_c0_g1_i3	fgenesh_scip_prom.46568.8613	Salisap4025_c0_g1_i4	fgenesh_scip_prom.28083.8917	Salisap1355_c0_g1_i2	Phyra82812	Salisap3941_c0_g1_i19	EPrPR00000021506	Salisap4001_c1_g4_i1	EPrPI00000021022	Salisap4277_c0_g1_i1	EPrPW00000021786	Salisap2076_c0_g1_i1	EPrPV00000020548
Salisap4359_c0_g1_i1	CCI42467	Salisap4220_c11_g1_i2	CCA27259	Salisap4553_c0_g1_i1	HpaP806476	Salisap3923_c0_g1_i28	XP_002903794.1	Salisap3867_c0_g2_i2	XP_008896280.1	Salisap4017_c1_g8_i2	CEG42036.1	Salisap3933_c1_g3_i1	XP_009524259.1	Salisap3904_c0_g4_i2	PYU1_T003396	Salisap3132_c0_g1_i3	EPrPA00000021363	Salisap5934_c0_g1_i1	fgenesh_scip_prom.46568.8617	Salisap2837_c0_g2_i3	fgenesh_scip_prom.28083.892	Salisap2990_c0_g1_i5	Phyra82813	Salisap2983_c0_g1_i4	EPrPR00000021508	Salisap4581_c0_g1_i1	EPrPI00000021023	Salisap2889_c0_g1_i3	EPrPW00000021788	Salisap3721_c0_g1_i6	EPrPV00000020550
Salisap4368_c0_g1_i1	CCI48310	Salisap4220_c11_g2_i3	CCA16823	Salisap4557_c0_g1_i1	HpaP810970	Salisap3924_c0_g1_i27	XP_002907455.1	Salisap3868_c0_g1_i9	XP_008901448.1	Salisap4018_c0_g1_i1	CEG47425.1	Salisap3936_c0_g1_i27	XP_009520593.1	Salisap3905_c0_g1_i38	PYU1_T002878	Salisap2981_c0_g1_i3	EPrPA00000021367	Salisap5327_c0_g1_i1	fgenesh_scip_prom.46568.8619	Salisap4033_c0_g1_i3	fgenesh_scip_prom.28083.8927	Salisap4126_c0_g1_i2	Phyra82817	Salisap2462_c0_g1_i1	EPrPR00000021513	Salisap1023_c0_g1_i2	EPrPI00000021024	Salisap5504_c0_g1_i1	EPrPW00000021790	Salisap2972_c0_g1_i5	EPrPV00000020556
Salisap4370_c0_g1_i1	CCI40758	Salisap4222_c3_g3_i4	CCA20740	Salisap4559_c0_g1_i1	HpaP803731	Salisap3925_c0_g1_i13	XP_002899260.1	Salisap3869_c0_g1_i20	XP_008902295.1	Salisap4018_c0_g2_i25	CEG35851.1	Salisap3937_c0_g1_i53	XP_009534269.1	Salisap3907_c0_g1_i11	PYU1_T000671	Salisap5797_c0_g1_i1	EPrPA00000021369	Salisap3438_c0_g1_i6	fgenesh_scip_prom.46568.862	Salisap2656_c0_g1_i3	fgenesh_scip_prom.28083.8936	Salisap3105_c1_g1_i2	Phyra82844	Salisap2827_c0_g1_i1	EPrPR00000021514	Salisap1296_c0_g1_i1	EPrPI00000021029	Salisap3444_c0_g1_i6	EPrPW00000021797	Salisap2011_c0_g1_i1	EPrPV00000020570
Salisap4383_c0_g1_i1	CCI10704	Salisap4227_c17_g1_i14	CCA22287	Salisap4566_c0_g1_i1	HpaP800065	Salisap3927_c0_g2_i1	XP_002896482.1	Salisap3870_c0_g1_i10	XP_008900802.1	Salisap4020_c1_g1_i11	CEG46867.1	Salisap3937_c0_g2_i1	XP_009534273.1	Salisap3908_c1_g2_i43	PYU1_T004254	Salisap2911_c0_g1_i1	EPrPA00000021373	Salisap3432_c0_g1_i3	fgenesh_scip_prom.46568.8631	Salisap3254_c0_g1_i6	fgenesh_scip_prom.28083.894	Salisap3928_c0_g2_i4	Phyra82847	Salisap5158_c0_g1_i1	EPrPR00000021521	Salisap5432_c0_g1_i1	EPrPI00000021032	Salisap3263_c0_g1_i13	EPrPW00000021800	Salisap4127_c0_g2_i13	EPrPV00000020573
Salisap439_c0_g1_i1	CCI42333	Salisap4227_c17_g2_i3	CCA24118	Salisap4568_c0_g1_i1	HpaP814783	Salisap3928_c0_g1_i1	XP_002896336.1	Salisap3871_c0_g1_i6	XP_008897151.1	Salisap4020_c1_g2_i1	CEG36274.1	Salisap3938_c0_g3_i1	XP_009517531.1	Salisap3909_c0_g1_i6	PYU1_T009124	Salisap3794_c0_g2_i11	EPrPA00000021379	Salisap5186_c0_g1_i1	fgenesh_scip_prom.46568.8633	Salisap4160_c2_g1_i2	fgenesh_scip_prom.28083.8940	Salisap2836_c0_g3_i1	Phyra82867	Salisap4130_c1_g5_i1	EPrPR00000021523	Salisap2591_c0_g1_i5	EPrPI00000021036	Salisap3476_c0_g2_i1	EPrPW00000021804	Salisap3123_c0_g1_i14	EPrPV00000020578
Salisap43_c0_g1_i1	CCI49622	Salisap422_c0_g1_i2	CCA22531	Salisap4569_c0_g1_i1	HpaP800829	Salisap3928_c0_g2_i4	XP_002998814.1	Salisap3872_c0_g1_i19	XP_008909231.1	Salisap4020_c2_g1_i12	CEG37999.1	Salisap3938_c0_g4_i1	XP_009534752.1	Salisap3911_c0_g4_i1	PYU1_T014436	Salisap699_c0_g2_i1	EPrPA00000021383	Salisap3585_c0_g1_i2	fgenesh_scip_prom.46568.8639	Salisap4160_c0_g1_i1	fgenesh_scip_prom.28083.8941	Salisap4212_c1_g1_i2	Phyra82886	Salisap3702_c1_g1_i1	EPrPR00000021527	Salisap5170_c0_g1_i1	EPrPI00000021037	Salisap1535_c0_g1_i1	EPrPW00000021808	Salisap3728_c0_g7_i1	EPrPV00000020585
Salisap4413_c0_g1_i1	CCI10940	Salisap4231_c3_g1_i4	CCA21212	Salisap457_c0_g1_i1	HpaP812522	Salisap3929_c0_g2_i6	XP_002906616.1	Salisap3872_c0_g2_i1	XP_008900811.1	Salisap4021_c1_g1_i1	CEG36669.1	Salisap3938_c0_g5_i2	XP_009529674.1	Salisap3911_c0_g5_i3	PYU1_T003511	Salisap3711_c0_g1_i4	EPrPA00000021384	Salisap4846_c0_g1_i1	fgenesh_scip_prom.46568.8641	Salisap3697_c0_g1_i4	fgenesh_scip_prom.28083.8943	Salisap74_c0_g1_i1	Phyra82888	Salisap2733_c0_g1_i1	EPrPR00000021532	Salisap2897_c0_g1_i1	EPrPI00000021038	Salisap2794_c0_g1_i4	EPrPW00000021814	Salisap1031_c0_g1_i1	EPrPV00000020587
Salisap441_c0_g1_i1	CCI41776	Salisap4236_c0_g1_i1	CCA18169	Salisap4581_c0_g1_i1	HpaP800866	Salisap3930_c1_g2_i5	XP_002897768.1	Salisap3873_c0_g1_i24	XP_008889728.1	Salisap4023_c1_g1_i2	CEG43996.1	Salisap3938_c0_g7_i2	XP_009527180.1	Salisap3911_c0_g8_i8	PYU1_T005822	Salisap2861_c0_g1_i4	EPrPA00000021388	Salisap2159_c0_g1_i7	fgenesh_scip_prom.46568.8643	Salisap4188_c3_g1_i1	fgenesh_scip_prom.28083.8946	Salisap5166_c0_g1_i1	Phyra82892	Salisap3942_c0_g1_i13	EPrPR00000021533	Salisap1916_c0_g1_i1	EPrPI00000021047	Salisap2103_c0_g1_i3	EPrPW00000021821	Salisap1309_c0_g1_i1	EPrPV00000020590
Salisap4475_c0_g1_i1	CCI46145	Salisap4238_c0_g1_i1	CCA19998	Salisap4585_c0_g1_i1	HpaP803455	Salisap3930_c1_g3_i2	XP_002902767.1	Salisap3873_c0_g2_i1	XP_008908587.1	Salisap4023_c1_g2_i5	CEG41184.1	Salisap3938_c0_g8_i1	XP_009518000.1	Salisap3911_c0_g9_i1	PYU1_T006870	Salisap3891_c0_g3_i12	EPrPA00000021389	Salisap2914_c0_g1_i1	fgenesh_scip_prom.46568.8647	Salisap3061_c0_g1_i1	fgenesh_scip_prom.28083.8948	Salisap2080_c0_g1_i1	Phyra82902	Salisap4200_c1_g5_i3	EPrPR00000021540	Salisap1098_c0_g1_i1	EPrPI00000021050	Salisap238_c0_g1_i1	EPrPW00000021822	Salisap5990_c0_g1_i1	EPrPV00000020591
Salisap4499_c0_g1_i1	CCI49087	Salisap4242_c0_g1_i1	CCA26194	Salisap4593_c0_g1_i1	HpaP803134	Salisap3930_c1_g4_i1	XP_002905835.1	Salisap3873_c0_g4_i5	XP_008889744.1	Salisap4023_c1_g6_i3	CEG43303.1	Salisap3939_c0_g1_i23	XP_009522381.1	Salisap3911_c1_g1_i1	PYU1_T006304	Salisap2861_c0_g2_i4	EPrPA00000021391	Salisap4006_c0_g1_i8	fgenesh_scip_prom.46568.8649	Salisap1682_c0_g1_i1	fgenesh_scip_prom.28083.8949	Salisap5917_c0_g1_i1	Phyra82906	Salisap1017_c0_g1_i1	EPrPR00000021542	Salisap1287_c0_g1_i1	EPrPI00000021051	Salisap2912_c0_g1_i2	EPrPW00000021833	Salisap3726_c0_g1_i3	EPrPV00000020594
Salisap4500_c0_g1_i1	CCI50674	Salisap4243_c0_g1_i1	CCA22972	Salisap4599_c0_g1_i1	HpaP811827	Salisap3930_c2_g3_i2	XP_002902117.1	Salisap3873_c0_g7_i4	XP_008889749.1	Salisap4025_c0_g1_i4	CEG39557.1	Salisap3940_c0_g1_i11	XP_009525320.1	Salisap3914_c1_g1_i31	PYU1_T007838	Salisap4086_c1_g2_i5	EPrPA00000021393	Salisap5733_c0_g1_i1	fgenesh_scip_prom.46568.865	Salisap1978_c0_g1_i4	fgenesh_scip_prom.28083.896	Salisap387_c0_g1_i1	Phyra82908	Salisap3286_c0_g1_i8	EPrPR00000021545	Salisap1250_c0_g1_i2	EPrPI00000021052	Salisap3500_c0_g1_i1	EPrPW00000021834	Salisap527_c0_g1_i2	EPrPV00000020597
Salisap4502_c0_g1_i1	CCI50153	Salisap4246_c0_g1_i1	CCA17636	Salisap459_c0_g1_i2	HpaP814782	Salisap3931_c0_g1_i36	XP_002905542.1	Salisap3874_c0_g1_i7	XP_008909825.1	Salisap4027_c0_g1_i17	CEG39370.1	Salisap3941_c0_g1_i19	XP_009520968.1	Salisap3917_c0_g1_i45	PYU1_T000013	Salisap2333_c0_g1_i4	EPrPA00000021397	Salisap3880_c0_g2_i2	fgenesh_scip_prom.46568.8654	Salisap3459_c0_g1_i33	fgenesh_scip_prom.28083.8960	Salisap5803_c0_g1_i1	Phyra82929	Salisap5091_c0_g1_i1	EPrPR00000021547	Salisap659_c0_g1_i1	EPrPI00000021053	Salisap3914_c1_g1_i31	EPrPW00000021837	Salisap2260_c0_g1_i3	EPrPV00000020598
Salisap4503_c0_g1_i1	CCI41018	Salisap4247_c0_g1_i1	CCA25137	Salisap4602_c0_g1_i1	HpaP811530	Salisap3933_c1_g1_i1	XP_002895397.1	Salisap3878_c2_g1_i5	XP_008896518.1	Salisap4028_c0_g1_i22	CEG37947.1	Salisap3942_c0_g1_i13	XP_009526021.1	Salisap3918_c0_g1_i22	PYU1_T003591	Salisap2188_c0_g2_i1	EPrPA00000021399	Salisap3842_c0_g2_i6	fgenesh_scip_prom.46568.8655	Salisap3247_c0_g1_i2	fgenesh_scip_prom.28083.8962	Salisap3635_c0_g3_i9	Phyra82930	Salisap3902_c0_g1_i2	EPrPR00000021548	Salisap4822_c0_g1_i1	EPrPI00000021054	Salisap3471_c0_g1_i14	EPrPW00000021844	Salisap1367_c0_g1_i1	EPrPV00000020602
Salisap4505_c0_g1_i1	CCI41753	Salisap4252_c0_g1_i1	CCA21527	Salisap4605_c0_g1_i1	HpaP810045	Salisap3933_c1_g3_i1	XP_002902650.1	Salisap3878_c2_g2_i1	XP_008911182.1	Salisap4028_c0_g2_i3	CEG39513.1	Salisap3942_c0_g2_i2	XP_009518050.1	Salisap3919_c0_g1_i12	PYU1_T004331	Salisap3164_c0_g1_i16	EPrPA00000021404	Salisap2136_c0_g1_i4	fgenesh_scip_prom.46568.8661	Salisap3897_c2_g1_i15	fgenesh_scip_prom.28083.897	Salisap4177_c2_g1_i1	Phyra82934	Salisap3355_c5_g1_i1	EPrPR00000021557	Salisap899_c0_g1_i1	EPrPI00000021069	Salisap2448_c0_g1_i2	EPrPW00000021853	Salisap4167_c3_g6_i2	EPrPV00000020603
Salisap4506_c0_g1_i1	CCI47578	Salisap4254_c0_g1_i1	CCA18003	Salisap4614_c0_g1_i1	HpaP805583	Salisap3936_c0_g1_i27	XP_002998095.1	Salisap3879_c0_g1_i25	XP_008894675.1	Salisap4031_c0_g1_i52	CEG40785.1	Salisap3943_c0_g1_i10	XP_009539426.1	Salisap3920_c2_g1_i25	PYU1_T007567	Salisap3354_c0_g2_i1	EPrPA00000021409	Salisap3518_c0_g3_i1	fgenesh_scip_prom.46568.8662	Salisap3354_c0_g2_i1	fgenesh_scip_prom.28083.8975	Salisap2458_c0_g1_i1	Phyra82938	Salisap3923_c0_g1_i28	EPrPR00000021562	Salisap40_c0_g1_i2	EPrPI00000021078	Salisap2474_c0_g1_i4	EPrPW00000021860	Salisap2273_c0_g1_i3	EPrPV00000020604
Salisap4508_c0_g1_i1	CCI42794	Salisap4257_c0_g1_i1	CCA13955	Salisap461_c0_g1_i2	HpaP802566	Salisap3937_c0_g1_i53	XP_002997370.1	Salisap387_c0_g1_i1	XP_008914871.1	Salisap4032_c1_g2_i3	CEG35191.1	Salisap3944_c0_g1_i3	XP_009518106.1	Salisap3921_c0_g1_i4	PYU1_T003918	Salisap2480_c0_g1_i4	EPrPA00000021410	Salisap3882_c0_g4_i4	fgenesh_scip_prom.46568.8663	Salisap3635_c0_g2_i17	fgenesh_scip_prom.28083.8976	Salisap3140_c0_g1_i6	Phyra82944	Salisap1435_c0_g1_i2	EPrPR00000021570	Salisap2552_c0_g1_i3	EPrPI00000021080	Salisap2039_c0_g1_i4	EPrPW00000021861	Salisap3615_c0_g1_i24	EPrPV00000020607
Salisap4509_c0_g1_i1	CCI44258	Salisap4258_c0_g1_i1	CCA15785	Salisap4624_c0_g1_i1	HpaP804831	Salisap3937_c0_g2_i1	XP_002997364.1	Salisap3880_c0_g1_i11	XP_008892717.1	Salisap4032_c1_g3_i12	CEG47487.1	Salisap3945_c0_g1_i7	XP_009526350.1	Salisap3921_c0_g3_i1	PYU1_T002281	Salisap2455_c0_g1_i8	EPrPA00000021411	Salisap3681_c2_g3_i3	fgenesh_scip_prom.46568.867	Salisap3635_c0_g1_i3	fgenesh_scip_prom.28083.8977	Salisap1366_c0_g1_i2	Phyra82945	Salisap5468_c0_g1_i1	EPrPR00000021573	Salisap3775_c0_g1_i20	EPrPI00000021081	Salisap1628_c0_g1_i1	EPrPW00000021862	Salisap3675_c0_g2_i2	EPrPV00000020609
Salisap4510_c0_g1_i1	CCI46472	Salisap4260_c0_g1_i1	CCA20664	Salisap4629_c0_g1_i1	HpaP812756	Salisap3938_c0_g3_i1	XP_002907188.1	Salisap3880_c0_g2_i2	XP_008912359.1	Salisap4032_c1_g6_i2	CEG47189.1	Salisap3946_c0_g1_i8	XP_009533928.1	Salisap3922_c0_g2_i2	PYU1_T008925	Salisap4077_c4_g1_i1	EPrPA00000021412	Salisap1985_c0_g1_i1	fgenesh_scip_prom.46568.8676	Salisap2503_c0_g1_i2	fgenesh_scip_prom.28083.8989	Salisap5493_c0_g1_i1	Phyra82946	Salisap3215_c0_g3_i5	EPrPR00000021574	Salisap3083_c0_g2_i3	EPrPI00000021085	Salisap2594_c0_g1_i1	EPrPW00000021863	Salisap1780_c0_g1_i2	EPrPV00000020610
Salisap4511_c0_g1_i1	CCI40419	Salisap4262_c0_g1_i1	CCA19459	Salisap463_c0_g1_i1	HpaP813841	Salisap3938_c0_g4_i1	XP_002998537.1	Salisap3881_c0_g1_i10	XP_008892430.1	Salisap4033_c0_g1_i3	CEG42120.1	Salisap3947_c0_g1_i24	XP_009523828.1	Salisap3923_c0_g1_i28	PYU1_T002322	Salisap2138_c0_g1_i1	EPrPA00000021416	Salisap2419_c0_g1_i6	fgenesh_scip_prom.46568.8682	Salisap5231_c0_g1_i1	fgenesh_scip_prom.28083.8991	Salisap5790_c0_g1_i1	Phyra82951	Salisap4304_c0_g1_i1	EPrPR00000021576	Salisap3031_c0_g2_i1	EPrPI00000021087	Salisap4209_c0_g1_i32	EPrPW00000021866	Salisap2479_c0_g1_i1	EPrPV00000020614
Salisap4512_c0_g1_i1	CCI42974	Salisap4263_c0_g1_i1	CCA17247	Salisap4645_c0_g1_i1	HpaP807766	Salisap3938_c0_g5_i2	XP_002908987.1	Salisap3882_c0_g4_i4	XP_008897469.1	Salisap4033_c0_g3_i29	CEG45947.1	Salisap3948_c0_g1_i44	XP_009519269.1	Salisap3924_c0_g1_i27	PYU1_T004471	Salisap4077_c0_g1_i1	EPrPA00000021419	Salisap252_c0_g1_i1	fgenesh_scip_prom.46568.8683	Salisap3350_c0_g1_i2	fgenesh_scip_prom.28083.8992	Salisap1584_c0_g1_i2	Phyra82953	Salisap3792_c1_g1_i5	EPrPR00000021577	Salisap3031_c0_g1_i1	EPrPI00000021089	Salisap34_c0_g1_i1	EPrPW00000021870	Salisap4131_c0_g1_i7	EPrPV00000020616
Salisap4514_c0_g1_i1	CCI41313	Salisap4264_c0_g1_i1	CCA21933	Salisap464_c0_g1_i2	HpaP811264	Salisap3938_c0_g7_i2	XP_002897756.1	Salisap3882_c0_g5_i1	XP_008907434.1	Salisap4034_c0_g1_i29	CEG35918.1	Salisap3949_c0_g1_i9	XP_009526794.1	Salisap3925_c0_g1_i13	PYU1_T009223	Salisap1486_c0_g1_i4	EPrPA00000021422	Salisap2269_c0_g1_i3	fgenesh_scip_prom.46568.8685	Salisap4144_c1_g1_i41	fgenesh_scip_prom.28083.8999	Salisap2305_c0_g1_i4	Phyra82956	Salisap2525_c0_g1_i5	EPrPR00000021581	Salisap2610_c0_g2_i1	EPrPI00000021091	Salisap2521_c0_g1_i2	EPrPW00000021875	Salisap3197_c0_g1_i5	EPrPV00000020629
Salisap4515_c0_g1_i1	CCI43523	Salisap4268_c0_g1_i1	CCA20807	Salisap465_c0_g1_i1	HpaP803741	Salisap3938_c0_g8_i1	XP_002907497.1	Salisap3883_c0_g1_i42	XP_008902861.1	Salisap4035_c0_g1_i1	CEG43184.1	Salisap3950_c0_g1_i20	XP_009521583.1	Salisap3925_c0_g2_i1	PYU1_T009237	Salisap2685_c0_g1_i3	EPrPA00000021423	Salisap3486_c0_g1_i37	fgenesh_scip_prom.46568.8697	Salisap3394_c0_g1_i5	fgenesh_scip_prom.28083.900	Salisap3569_c0_g2_i5	Phyra82957	Salisap3566_c0_g1_i4	EPrPR00000021583	Salisap3917_c0_g1_i45	EPrPI00000021094	Salisap3728_c0_g7_i1	EPrPW00000021877	Salisap5161_c0_g1_i1	EPrPV00000020630
Salisap4516_c0_g1_i1	CCI47345	Salisap4273_c0_g1_i1	CCA26401	Salisap467_c0_g1_i1	HpaP805225	Salisap3939_c0_g1_i23	XP_002902114.1	Salisap3884_c0_g1_i4	XP_008893082.1	Salisap4036_c12_g2_i1	CEG48230.1	Salisap3953_c0_g1_i32	XP_009529535.1	Salisap3927_c0_g1_i6	PYU1_T000122	Salisap3622_c2_g1_i1	EPrPA00000021425	Salisap1752_c0_g1_i4	fgenesh_scip_prom.46568.870	Salisap3810_c0_g5_i1	fgenesh_scip_prom.28083.9000	Salisap2664_c0_g1_i5	Phyra82959	Salisap2957_c0_g1_i2	EPrPR00000021586	Salisap3901_c4_g1_i9	EPrPI00000021107	Salisap191_c0_g1_i1	EPrPW00000021889	Salisap101_c0_g1_i1	EPrPV00000020633
Salisap4518_c0_g1_i1	CCI42901	Salisap4275_c0_g1_i1	CCA20299	Salisap468_c0_g1_i2	HpaP801496	Salisap3940_c0_g1_i11	XP_002898146.1	Salisap3884_c0_g2_i1	XP_008893081.1	Salisap4037_c0_g1_i22	CEG46451.1	Salisap3954_c0_g1_i12	XP_009518924.1	Salisap3927_c0_g3_i1	PYU1_T000121	Salisap4283_c0_g1_i1	EPrPA00000021429	Salisap3530_c0_g1_i55	fgenesh_scip_prom.46568.8700	Salisap3642_c0_g1_i8	fgenesh_scip_prom.28083.9001	Salisap4191_c1_g3_i1	Phyra82962	Salisap3757_c2_g4_i5	EPrPR00000021588	Salisap2266_c0_g1_i2	EPrPI00000021118	Salisap1315_c0_g1_i1	EPrPW00000021892	Salisap3139_c0_g1_i1	EPrPV00000020634
Salisap451_c0_g1_i2	CCI41923	Salisap4277_c0_g1_i1	CCA23124	Salisap469_c0_g1_i1	HpaP810657	Salisap3941_c0_g1_i19	XP_002904922.1	Salisap3887_c0_g1_i24	XP_008895901.1	Salisap4037_c0_g2_i1	CEG46453.1	Salisap3955_c0_g1_i28	XP_009520189.1	Salisap3928_c0_g1_i1	PYU1_T010829	Salisap3216_c0_g1_i3	EPrPA00000021430	Salisap1000_c0_g1_i1	fgenesh_scip_prom.46568.8701	Salisap3902_c2_g1_i42	fgenesh_scip_prom.28083.9006	Salisap2023_c0_g1_i3	Phyra82979	Salisap1187_c0_g1_i2	EPrPR00000021590	Salisap5911_c0_g1_i1	EPrPI00000021119	Salisap4123_c0_g4_i1	EPrPW00000021903	Salisap3653_c0_g1_i13	EPrPV00000020635
Salisap4522_c0_g1_i1	CCI41980	Salisap4279_c0_g1_i1	CCA22336	Salisap471_c0_g1_i1	HpaP801111	Salisap3942_c0_g1_i13	XP_002908076.1	Salisap3888_c0_g1_i10	XP_008896895.1	Salisap4038_c5_g1_i6	CEG49218.1	Salisap3956_c1_g2_i4	XP_009533112.1	Salisap3928_c0_g2_i4	PYU1_T014970	Salisap3709_c0_g1_i82	EPrPA00000021433	Salisap4215_c5_g4_i1	fgenesh_scip_prom.46568.8703	Salisap3727_c0_g1_i5	fgenesh_scip_prom.28083.9012	Salisap3303_c0_g1_i10	Phyra82981	Salisap4179_c2_g1_i10	EPrPR00000021591	Salisap1847_c0_g1_i1	EPrPI00000021129	Salisap3528_c0_g1_i1	EPrPW00000021920	Salisap4145_c1_g1_i2	EPrPV00000020636
Salisap4524_c0_g1_i1	CCI48959	Salisap4280_c0_g1_i1	CCA26085	Salisap473_c0_g1_i2	HpaP808248	Salisap3942_c0_g2_i2	XP_002997210.1	Salisap3889_c0_g1_i5	XP_008909329.1	Salisap4040_c0_g1_i18	CEG44823.1	Salisap3957_c0_g1_i3	XP_009529345.1	Salisap3929_c0_g2_i6	PYU1_T006977	Salisap1629_c0_g1_i1	EPrPA00000021434	Salisap3333_c0_g1_i17	fgenesh_scip_prom.46568.8705	Salisap2679_c0_g2_i3	fgenesh_scip_prom.28083.9014	Salisap176_c0_g1_i1	Phyra82983	Salisap2577_c0_g1_i3	EPrPR00000021598	Salisap2091_c0_g1_i1	EPrPI00000021130	Salisap1697_c0_g1_i2	EPrPW00000021925	Salisap4009_c0_g1_i7	EPrPV00000020637
Salisap4531_c0_g1_i1	CCI47820	Salisap4283_c0_g1_i1	CCA20085	Salisap4799_c0_g1_i1	HpaP811924	Salisap3943_c0_g1_i10	XP_002905620.1	Salisap3890_c0_g1_i5	XP_008908178.1	Salisap4040_c0_g2_i31	CEG36764.1	Salisap3957_c0_g2_i30	XP_009529344.1	Salisap3930_c1_g2_i5	PYU1_T006327	Salisap317_c0_g1_i1	EPrPA00000021439	Salisap3890_c0_g1_i5	fgenesh_scip_prom.46568.8712	Salisap4167_c2_g1_i9	fgenesh_scip_prom.28083.9019	Salisap3860_c0_g4_i7	Phyra82990	Salisap3170_c0_g2_i1	EPrPR00000021601	Salisap87_c0_g1_i1	EPrPI00000021131	Salisap3659_c0_g2_i1	EPrPW00000021931	Salisap4009_c0_g5_i3	EPrPV00000020640
Salisap4533_c0_g1_i1	CCI40655	Salisap4288_c0_g1_i1	CCA25220	Salisap4801_c0_g1_i1	HpaP814175	Salisap3944_c0_g1_i3	XP_002898923.1	Salisap3891_c0_g2_i11	XP_008905173.1	Salisap4040_c0_g3_i16	CEG35910.1	Salisap3957_c0_g3_i6	XP_009529550.1	Salisap3930_c1_g3_i2	PYU1_T006321	Salisap4131_c0_g3_i8	EPrPA00000021440	Salisap1522_c0_g1_i2	fgenesh_scip_prom.46568.8716	Salisap2632_c0_g1_i2	fgenesh_scip_prom.28083.9024	Salisap2461_c0_g1_i4	Phyra82991	Salisap3218_c0_g2_i1	EPrPR00000021604	Salisap5164_c0_g1_i1	EPrPI00000021136	Salisap2948_c0_g1_i8	EPrPW00000021933	Salisap4860_c0_g1_i1	EPrPV00000020646
Salisap4537_c0_g1_i1	CCI45188	Salisap428_c0_g1_i2	CCA25078	Salisap4803_c0_g1_i1	HpaP803371	Salisap3945_c0_g1_i7	XP_002907861.1	Salisap3891_c0_g3_i12	XP_008895860.1	Salisap4040_c0_g4_i3	CEG41697.1	Salisap3958_c0_g1_i6	XP_009516676.1	Salisap3930_c2_g3_i2	PYU1_T002936	Salisap1894_c0_g4_i1	EPrPA00000021442	Salisap3160_c0_g2_i8	fgenesh_scip_prom.46568.8717	Salisap4184_c3_g2_i1	fgenesh_scip_prom.28083.903	Salisap1910_c0_g1_i1	Phyra82995	Salisap260_c0_g1_i2	EPrPR00000021609	Salisap3122_c0_g1_i2	EPrPI00000021141	Salisap2258_c0_g1_i2	EPrPW00000021934	Salisap1793_c0_g1_i1	EPrPV00000020649
Salisap4539_c0_g1_i1	CCI47972	Salisap4290_c0_g1_i1	CCA16948	Salisap4805_c0_g1_i1	HpaP800124	Salisap3946_c0_g1_i8	XP_002896471.1	Salisap3893_c0_g1_i6	XP_008915132.1	Salisap4041_c0_g1_i12	CEG48294.1	Salisap3958_c0_g2_i1	XP_009516673.1	Salisap3931_c0_g1_i36	PYU1_T007675	Salisap2389_c0_g1_i2	EPrPA00000021444	Salisap3938_c0_g4_i1	fgenesh_scip_prom.46568.8722	Salisap1989_c0_g1_i7	fgenesh_scip_prom.28083.9038	Salisap3215_c0_g2_i6	Phyra82996	Salisap4094_c1_g7_i1	EPrPR00000021612	Salisap3959_c4_g2_i5	EPrPI00000021143	Salisap3124_c0_g2_i1	EPrPW00000021935	Salisap4263_c0_g1_i1	EPrPV00000020652
Salisap453_c0_g1_i2	CCI41213	Salisap4294_c0_g1_i1	CCA25095	Salisap4807_c0_g1_i1	HpaP813586	Salisap3947_c0_g1_i24	XP_002908450.1	Salisap3893_c0_g2_i10	XP_008896043.1	Salisap4041_c0_g2_i1	CEG45051.1	Salisap3958_c2_g1_i1	XP_009516675.1	Salisap3933_c1_g1_i1	PYU1_T001201	Salisap2654_c0_g1_i4	EPrPA00000021445	Salisap2020_c0_g1_i3	fgenesh_scip_prom.46568.8723	Salisap2120_c0_g1_i4	fgenesh_scip_prom.28083.9042	Salisap3356_c0_g1_i11	Phyra83001	Salisap2113_c0_g1_i2	EPrPR00000021614	Salisap2605_c0_g1_i3	EPrPI00000021144	Salisap2145_c0_g1_i1	EPrPW00000021936	Salisap612_c0_g1_i1	EPrPV00000020656
Salisap4540_c0_g1_i1	CCI49052	Salisap4299_c0_g1_i1	CCA16240	Salisap4813_c0_g1_i1	HpaP809991	Salisap3948_c0_g1_i44	XP_002901739.1	Salisap3894_c0_g1_i13	XP_008910405.1	Salisap4041_c0_g3_i3	CEG37283.1	Salisap3959_c3_g1_i3	XP_009517147.1	Salisap3933_c1_g3_i1	PYU1_T005955	Salisap4054_c2_g5_i1	EPrPA00000021449	Salisap3194_c0_g1_i12	fgenesh_scip_prom.46568.8724	Salisap3433_c0_g1_i11	fgenesh_scip_prom.28083.9045	Salisap3631_c2_g2_i1	Phyra83004	Salisap2500_c0_g1_i1	EPrPR00000021618	Salisap1859_c0_g1_i1	EPrPI00000021148	Salisap5728_c0_g1_i1	EPrPW00000021937	Salisap3461_c0_g1_i7	EPrPV00000020657
Salisap4542_c0_g1_i1	CCI45567	Salisap429_c0_g1_i1	CCA20716	Salisap4814_c0_g1_i1	HpaP810431	Salisap3949_c0_g1_i9	XP_002899491.1	Salisap3895_c0_g1_i32	XP_008895337.1	Salisap4041_c0_g4_i1	CEG37284.1	Salisap3959_c4_g1_i4	XP_009519691.1	Salisap3936_c0_g1_i27	PYU1_T010574	Salisap429_c0_g1_i1	EPrPA00000021451	Salisap3834_c0_g1_i1	fgenesh_scip_prom.46568.8725	Salisap1364_c0_g1_i1	fgenesh_scip_prom.28083.905	Salisap3619_c0_g2_i4	Phyra83010	Salisap4044_c1_g9_i1	EPrPR00000021620	Salisap4034_c0_g1_i29	EPrPI00000021154	Salisap4157_c0_g3_i3	EPrPW00000021943	Salisap3869_c0_g1_i20	EPrPV00000020658
Salisap4553_c0_g1_i1	CCI10623	Salisap4306_c0_g1_i1	CCA20073	Salisap4815_c0_g1_i1	HpaP807376	Salisap3950_c0_g1_i20	XP_002900898.1	Salisap3897_c2_g1_i15	XP_008895954.1	Salisap4043_c1_g1_i3	CEG36917.1	Salisap3959_c4_g2_i5	XP_009526271.1	Salisap3937_c0_g1_i53	PYU1_T009044	Salisap2217_c0_g1_i1	EPrPA00000021456	Salisap623_c0_g1_i1	fgenesh_scip_prom.46568.8728	Salisap5221_c0_g1_i1	fgenesh_scip_prom.28083.9057	Salisap2808_c0_g1_i4	Phyra83019	Salisap3811_c0_g2_i2	EPrPR00000021628	Salisap2379_c0_g1_i1	EPrPI00000021161	Salisap1788_c0_g1_i1	EPrPW00000021944	Salisap3332_c0_g1_i2	EPrPV00000020664
Salisap4557_c0_g1_i1	CCI43986	Salisap4309_c0_g1_i1	CCA17544	Salisap4819_c0_g1_i1	HpaP801775	Salisap3951_c0_g1_i6	XP_002999182.1	Salisap3897_c2_g2_i1	XP_008896477.1	Salisap4044_c1_g10_i1	CEG36411.1	Salisap3959_c4_g3_i7	XP_009526250.1	Salisap3937_c0_g2_i1	PYU1_T009032	Salisap1081_c0_g1_i1	EPrPA00000021458	Salisap2327_c0_g1_i6	fgenesh_scip_prom.46568.8729	Salisap1251_c0_g1_i2	fgenesh_scip_prom.28083.9058	Salisap621_c0_g1_i1	Phyra83021	Salisap3329_c0_g1_i1	EPrPR00000021630	Salisap1837_c0_g1_i2	EPrPI00000021165	Salisap1621_c0_g1_i2	EPrPW00000021947	Salisap4812_c0_g1_i1	EPrPV00000020667
Salisap4566_c0_g1_i1	CCI39262	Salisap4310_c0_g1_i1	CCA19991	Salisap4820_c0_g1_i1	HpaP808515	Salisap3953_c0_g1_i32	XP_002909087.1	Salisap3897_c3_g15_i1	XP_008897162.1	Salisap4044_c1_g3_i19	CEG42404.1	Salisap3959_c4_g4_i2	XP_009528946.1	Salisap3938_c0_g3_i1	PYU1_T004745	Salisap1956_c0_g1_i3	EPrPA00000021459	Salisap3124_c0_g1_i10	fgenesh_scip_prom.46568.873	Salisap5226_c0_g1_i1	fgenesh_scip_prom.28083.9071	Salisap2538_c0_g1_i4	Phyra83022	Salisap451_c0_g1_i2	EPrPR00000021632	Salisap3858_c1_g1_i2	EPrPI00000021169	Salisap1123_c0_g2_i1	EPrPW00000021950	Salisap4520_c0_g1_i1	EPrPV00000020670
Salisap4568_c0_g1_i1	CCI42821	Salisap4315_c0_g1_i1	CCA26245	Salisap4826_c0_g1_i1	HpaP803031	Salisap3954_c0_g1_i12	XP_002999245.1	Salisap3898_c0_g1_i25	XP_008907907.1	Salisap4044_c1_g5_i1	CEG38740.1	Salisap3959_c4_g5_i2	XP_009533770.1	Salisap3938_c0_g4_i1	PYU1_T013096	Salisap3970_c2_g1_i1	EPrPA00000021460	Salisap3741_c0_g1_i9	fgenesh_scip_prom.46568.8731	Salisap3882_c0_g4_i4	fgenesh_scip_prom.28083.9079	Salisap3249_c0_g1_i9	Phyra83026	Salisap2449_c0_g1_i2	EPrPR00000021638	Salisap5786_c0_g1_i1	EPrPI00000021170	Salisap4799_c0_g1_i1	EPrPW00000021961	Salisap3564_c0_g1_i1	EPrPV00000020671
Salisap4569_c0_g1_i1	CCI40942	Salisap4321_c0_g1_i1	CCA23686	Salisap4829_c0_g1_i1	HpaP810343	Salisap3955_c0_g1_i28	XP_002901236.1	Salisap3899_c0_g1_i18	XP_008891671.1	Salisap4044_c2_g1_i1	CEG40236.1	Salisap3960_c0_g1_i8	XP_009526894.1	Salisap3938_c0_g5_i2	PYU1_T004049	Salisap1893_c0_g1_i2	EPrPA00000021461	Salisap3825_c0_g1_i2	fgenesh_scip_prom.46568.8733	Salisap3337_c0_g1_i5	fgenesh_scip_prom.28083.908	Salisap2282_c0_g1_i1	Phyra83027	Salisap2638_c0_g1_i2	EPrPR00000021648	Salisap4172_c1_g1_i3	EPrPI00000021174	Salisap5580_c0_g1_i1	EPrPW00000021969	Salisap2570_c0_g1_i3	EPrPV00000020672
Salisap4577_c0_g1_i1	CCI39454	Salisap4332_c0_g1_i1	CCA15598	Salisap4830_c0_g1_i1	HpaP811466	Salisap3957_c0_g1_i3	XP_002909239.1	Salisap38_c0_g1_i1	XP_008915368.1	Salisap4044_c2_g2_i3	CEG40235.1	Salisap3961_c0_g3_i16	XP_009520933.1	Salisap3938_c0_g7_i2	PYU1_T012329	Salisap3902_c2_g4_i1	EPrPA00000021465	Salisap4075_c0_g1_i13	fgenesh_scip_prom.46568.8736	Salisap5777_c0_g1_i1	fgenesh_scip_prom.28083.9080	Salisap3066_c0_g1_i3	Phyra83034	Salisap4054_c1_g1_i1	EPrPR00000021650	Salisap1360_c0_g1_i1	EPrPI00000021176	Salisap3690_c0_g1_i3	EPrPW00000021973	Salisap1896_c0_g1_i1	EPrPV00000020676
Salisap457_c0_g1_i1	CCI49282	Salisap4343_c0_g1_i1	CCA16446	Salisap4832_c0_g1_i1	HpaP808385	Salisap3957_c0_g2_i30	XP_002909238.1	Salisap3900_c0_g1_i22	XP_008913156.1	Salisap4044_c2_g3_i2	CEG40234.1	Salisap3961_c0_g7_i1	XP_009522997.1	Salisap3938_c0_g8_i1	PYU1_T004556	Salisap3560_c0_g1_i23	EPrPA00000021471	Salisap1709_c0_g1_i1	fgenesh_scip_prom.46568.8740	Salisap3518_c0_g3_i1	fgenesh_scip_prom.28083.9081	Salisap4280_c0_g1_i1	Phyra83035	Salisap2028_c0_g1_i1	EPrPR00000021653	Salisap3777_c0_g2_i11	EPrPI00000021186	Salisap1623_c0_g1_i2	EPrPW00000021979	Salisap4004_c0_g1_i19	EPrPV00000020684
Salisap4596_c0_g1_i1	CCI40289	Salisap4359_c0_g1_i1	CCA17094	Salisap4833_c0_g1_i1	HpaP813655	Salisap3957_c0_g3_i6	XP_002909072.1	Salisap3901_c4_g1_i9	XP_008915168.1	Salisap4045_c0_g1_i13	CEG38449.1	Salisap3962_c0_g1_i15	XP_009519415.1	Salisap3939_c0_g1_i23	PYU1_T004307	Salisap1870_c0_g1_i1	EPrPA00000021472	Salisap2332_c0_g1_i1	fgenesh_scip_prom.46568.8742	Salisap4110_c0_g1_i3	fgenesh_scip_prom.28083.9085	Salisap3052_c0_g2_i1	Phyra83039	Salisap1801_c0_g1_i1	EPrPR00000021654	Salisap2639_c0_g1_i2	EPrPI00000021187	Salisap2760_c0_g2_i1	EPrPW00000021980	Salisap1218_c0_g1_i1	EPrPV00000020688
Salisap4598_c0_g1_i1	CCI10273	Salisap435_c0_g1_i1	CCA25139	Salisap4839_c0_g1_i1	HpaP800864	Salisap3958_c0_g1_i6	XP_002901679.1	Salisap3901_c4_g3_i1	XP_008891573.1	Salisap4045_c0_g2_i21	CEG37023.1	Salisap3962_c0_g2_i1	XP_009538250.1	Salisap3940_c0_g1_i11	PYU1_T000973	Salisap5481_c0_g1_i1	EPrPA00000021473	Salisap3878_c2_g1_i5	fgenesh_scip_prom.46568.8746	Salisap3751_c0_g1_i13	fgenesh_scip_prom.28083.9088	Salisap2779_c0_g1_i1	Phyra83057	Salisap2676_c0_g1_i4	EPrPR00000021655	Salisap844_c0_g1_i1	EPrPI00000021192	Salisap2760_c0_g1_i3	EPrPW00000021981	Salisap3425_c0_g1_i1	EPrPV00000020696
Salisap4599_c0_g1_i1	CCI48327	Salisap4368_c0_g1_i1	CCA16683	Salisap4841_c0_g1_i1	HpaP802906	Salisap3958_c0_g2_i1	XP_002901677.1	Salisap3902_c0_g1_i2	XP_008904772.1	Salisap4045_c0_g3_i6	CEG43168.1	Salisap3963_c0_g1_i37	XP_009533028.1	Salisap3941_c0_g1_i19	PYU1_T011249	Salisap1630_c0_g1_i1	EPrPA00000021475	Salisap3327_c0_g1_i7	fgenesh_scip_prom.46568.8755	Salisap3782_c0_g1_i10	fgenesh_scip_prom.28083.909	Salisap1802_c0_g1_i1	Phyra83064	Salisap2928_c0_g1_i4	EPrPR00000021657	Salisap589_c0_g1_i1	EPrPI00000021196	Salisap4516_c0_g1_i1	EPrPW00000021983	Salisap5646_c0_g1_i1	EPrPV00000020697
Salisap459_c0_g1_i2	CCI42697	Salisap4370_c0_g1_i1	CCA14215	Salisap4848_c0_g1_i1	HpaP809442	Salisap3958_c2_g1_i1	XP_002901678.1	Salisap3902_c1_g1_i3	XP_008909589.1	Salisap4045_c0_g4_i3	CEG47706.1	Salisap3963_c0_g2_i3	XP_009533042.1	Salisap3942_c0_g1_i13	PYU1_T013457	Salisap3466_c0_g1_i3	EPrPA00000021476	Salisap4956_c0_g1_i1	fgenesh_scip_prom.46568.8756	Salisap3996_c0_g1_i50	fgenesh_scip_prom.28083.910	Salisap5837_c0_g1_i1	Phyra83067	Salisap3587_c0_g1_i1	EPrPR00000021658	Salisap2402_c0_g1_i5	EPrPI00000021197	Salisap2345_c0_g2_i1	EPrPW00000021985	Salisap4946_c0_g1_i1	EPrPV00000020700
Salisap4602_c0_g1_i1	CCI49484	Salisap437_c0_g1_i1	CCA27923	Salisap4852_c0_g1_i1	HpaP805999	Salisap3959_c3_g1_i3	XP_002907646.1	Salisap3902_c2_g1_i42	XP_008909502.1	Salisap4046_c0_g1_i2	CEG36868.1	Salisap3963_c0_g3_i4	XP_009519528.1	Salisap3942_c0_g2_i2	PYU1_T010845	Salisap5251_c0_g1_i1	EPrPA00000021477	Salisap3593_c0_g1_i43	fgenesh_scip_prom.46568.8758	Salisap3972_c0_g1_i17	fgenesh_scip_prom.28083.9100	Salisap3036_c0_g2_i3	Phyra83072	Salisap2781_c0_g1_i8	EPrPR00000021677	Salisap288_c0_g1_i1	EPrPI00000021200	Salisap666_c0_g1_i1	EPrPW00000021989	Salisap2132_c0_g1_i4	EPrPV00000020704
Salisap4604_c0_g1_i1	CCI11291	Salisap4383_c0_g1_i1	CCA16580	Salisap4860_c0_g1_i1	HpaP804214	Salisap3959_c4_g1_i4	XP_002901988.1	Salisap3902_c2_g2_i4	XP_008909549.1	Salisap4048_c0_g2_i1	CEG38723.1	Salisap3964_c0_g1_i30	XP_009533033.1	Salisap3943_c0_g1_i10	PYU1_T002655	Salisap2791_c0_g1_i4	EPrPA00000021479	Salisap1303_c0_g1_i2	fgenesh_scip_prom.46568.8763	Salisap1279_c0_g1_i1	fgenesh_scip_prom.28083.9101	Salisap2599_c0_g1_i1	Phyra83074	Salisap3812_c0_g2_i8	EPrPR00000021682	Salisap3302_c0_g1_i3	EPrPI00000021210	Salisap3327_c0_g1_i7	EPrPW00000021992	Salisap3933_c1_g3_i1	EPrPV00000020705
Salisap4605_c0_g1_i1	CCI41498	Salisap439_c0_g1_i1	CCA16799	Salisap4863_c0_g1_i1	HpaP805921	Salisap3959_c4_g2_i5	XP_002907908.1	Salisap3902_c2_g4_i1	XP_008911544.1	Salisap4048_c1_g3_i7	CEG42791.1	Salisap3966_c0_g1_i14	XP_009526517.1	Salisap3944_c0_g1_i3	PYU1_T013844	Salisap40_c0_g1_i2	EPrPA00000021482	Salisap3590_c0_g1_i20	fgenesh_scip_prom.46568.8765	Salisap35_c0_g1_i1	fgenesh_scip_prom.28083.9102	Salisap2091_c0_g1_i1	Phyra83075	Salisap5822_c0_g1_i1	EPrPR00000021683	Salisap4048_c0_g2_i1	EPrPI00000021213	Salisap2389_c0_g1_i2	EPrPW00000021996	Salisap3105_c0_g1_i9	EPrPV00000020710
Salisap4614_c0_g1_i1	CCI44286	Salisap43_c0_g1_i1	CCA27242	Salisap4866_c0_g1_i1	HpaP807978	Salisap3959_c4_g3_i7	XP_002895771.1	Salisap3904_c0_g12_i1	XP_008901350.1	Salisap4050_c0_g1_i18	CEG40643.1	Salisap3967_c1_g2_i6	XP_009530453.1	Salisap3945_c0_g1_i7	PYU1_T013737	Salisap3419_c0_g1_i2	EPrPA00000021484	Salisap2691_c0_g1_i11	fgenesh_scip_prom.46568.8768	Salisap3567_c0_g3_i1	fgenesh_scip_prom.28083.9104	Salisap1847_c0_g1_i1	Phyra83076	Salisap4088_c4_g1_i4	EPrPR00000021684	Salisap3519_c0_g1_i13	EPrPI00000021214	Salisap3228_c0_g1_i3	EPrPW00000021997	Salisap36_c0_g1_i1	EPrPV00000020711
Salisap461_c0_g1_i2	CCI47429	Salisap4413_c0_g1_i1	CCA16387	Salisap4868_c0_g1_i1	HpaP811062	Salisap3959_c4_g4_i2	XP_002895227.1	Salisap3904_c0_g15_i2	XP_008901347.1	Salisap4050_c0_g2_i4	CEG37971.1	Salisap3969_c0_g1_i4	XP_009528558.1	Salisap3946_c0_g1_i8	PYU1_T000141	Salisap2552_c0_g1_i3	EPrPA00000021488	Salisap3006_c0_g1_i10	fgenesh_scip_prom.46568.8771	Salisap1194_c0_g1_i1	fgenesh_scip_prom.28083.9118	Salisap87_c0_g1_i1	Phyra83082	Salisap3417_c0_g1_i1	EPrPR00000021690	Salisap600_c0_g1_i1	EPrPI00000021216	Salisap1963_c0_g1_i2	EPrPW00000022019	Salisap2948_c0_g1_i8	EPrPV00000020713
Salisap4624_c0_g1_i1	CCI40837	Salisap441_c0_g1_i1	CCA15072	Salisap4881_c0_g1_i1	HpaP812688	Salisap3959_c4_g5_i2	XP_002902792.1	Salisap3904_c0_g1_i7	XP_008898716.1	Salisap4051_c0_g1_i1	CEG50021.1	Salisap3969_c1_g1_i20	XP_009522594.1	Salisap3947_c0_g1_i24	PYU1_T005923	Salisap3964_c0_g1_i30	EPrPA00000021497	Salisap3261_c0_g1_i13	fgenesh_scip_prom.46568.8772	Salisap4144_c1_g2_i5	fgenesh_scip_prom.28083.9119	Salisap3925_c0_g2_i1	Phyra83092	Salisap2766_c0_g1_i7	EPrPR00000021692	Salisap4011_c0_g2_i37	EPrPI00000021218	Salisap1830_c0_g1_i2	EPrPW00000022027	Salisap913_c0_g1_i1	EPrPV00000020716
Salisap4629_c0_g1_i1	CCI40508	Salisap4475_c0_g1_i1	CCA21985	Salisap4882_c0_g1_i1	HpaP806771	Salisap3960_c0_g1_i8	XP_002899437.1	Salisap3904_c0_g4_i2	XP_008891420.1	Salisap4052_c0_g1_i1	CEG35887.1	Salisap3969_c1_g2_i2	XP_009514050.1	Salisap3948_c0_g1_i44	PYU1_T005538	Salisap3963_c0_g1_i37	EPrPA00000021501	Salisap4130_c1_g5_i1	fgenesh_scip_prom.46568.8778	Salisap4306_c0_g1_i1	fgenesh_scip_prom.28083.9126	Salisap4608_c0_g1_i1	Phyra83093	Salisap4177_c2_g2_i6	EPrPR00000021701	Salisap3745_c0_g1_i7	EPrPI00000021221	Salisap2922_c0_g1_i2	EPrPW00000022034	Salisap4826_c0_g1_i1	EPrPV00000020717
Salisap4630_c0_g1_i1	CCI43881	Salisap4499_c0_g1_i1	CCA25231	Salisap4885_c0_g1_i1	HpaP803955	Salisap3961_c0_g3_i16	XP_002904911.1	Salisap3905_c0_g1_i38	XP_008897903.1	Salisap4053_c0_g1_i2	CEG35419.1	Salisap3969_c1_g3_i1	XP_009528571.1	Salisap3949_c0_g1_i9	PYU1_T006203	Salisap2211_c0_g2_i2	EPrPA00000021505	Salisap4596_c0_g1_i1	fgenesh_scip_prom.46568.8781	Salisap3841_c0_g1_i31	fgenesh_scip_prom.28083.9127	Salisap2968_c0_g1_i8	Phyra83097	Salisap2995_c0_g1_i2	EPrPR00000021702	Salisap105_c0_g1_i1	EPrPI00000021227	Salisap1784_c0_g1_i1	EPrPW00000022040	Salisap2920_c0_g1_i1	EPrPV00000020726
Salisap463_c0_g1_i1	CCI40744	Salisap4500_c0_g1_i1	CCA24587	Salisap4899_c0_g1_i1	HpaP800174	Salisap3961_c0_g7_i1	XP_002897907.1	Salisap3906_c2_g1_i1	XP_008893586.1	Salisap4054_c1_g1_i1	CEG48611.1	Salisap3969_c2_g3_i1	XP_009517532.1	Salisap3950_c0_g1_i20	PYU1_T010117	Salisap1952_c0_g1_i2	EPrPA00000021506	Salisap4227_c17_g1_i14	fgenesh_scip_prom.46568.8795	Salisap1870_c0_g1_i1	fgenesh_scip_prom.28083.9137	Salisap4130_c1_g9_i2	Phyra83098	Salisap4898_c0_g1_i1	EPrPR00000021705	Salisap3094_c0_g1_i4	EPrPI00000021228	Salisap77_c0_g1_i2	EPrPW00000022041	Salisap1262_c0_g1_i2	EPrPV00000020729
Salisap4645_c0_g1_i1	CCI50358	Salisap4502_c0_g1_i1	CCA21364	Salisap4927_c0_g1_i1	HpaP813636	Salisap3962_c0_g1_i15	XP_002901831.1	Salisap3907_c0_g1_i11	XP_008911656.1	Salisap4054_c2_g1_i2	CEG35607.1	Salisap3970_c2_g1_i1	XP_009533410.1	Salisap3951_c0_g1_i6	PYU1_T005276	Salisap1920_c0_g1_i1	EPrPA00000021507	Salisap1886_c0_g1_i5	fgenesh_scip_prom.46568.8801	Salisap1156_c0_g1_i1	fgenesh_scip_prom.28083.9138	Salisap659_c0_g1_i1	Phyra83110	Salisap2572_c0_g1_i1	EPrPR00000021714	Salisap4178_c3_g1_i1	EPrPI00000021232	Salisap4167_c3_g3_i1	EPrPW00000022046	Salisap3924_c0_g1_i27	EPrPV00000020730
Salisap464_c0_g1_i2	CCI47425	Salisap4503_c0_g1_i1	CCA26983	Salisap4938_c0_g1_i1	HpaP802803	Salisap3962_c0_g2_i1	XP_002899758.1	Salisap3908_c1_g2_i43	XP_008904416.1	Salisap4054_c2_g2_i58	CEG36572.1	Salisap3972_c0_g1_i17	XP_009534620.1	Salisap3953_c0_g1_i32	PYU1_T004163	Salisap4000_c4_g4_i1	EPrPA00000021509	Salisap4845_c0_g1_i1	fgenesh_scip_prom.46568.8802	Salisap1758_c0_g1_i1	fgenesh_scip_prom.28083.9140	Salisap1098_c0_g1_i1	Phyra83113	Salisap1708_c0_g4_i1	EPrPR00000021717	Salisap1631_c0_g1_i2	EPrPI00000021233	Salisap4195_c1_g2_i2	EPrPW00000022047	Salisap1497_c0_g1_i1	EPrPV00000020740
Salisap465_c0_g1_i1	CCI48914	Salisap4505_c0_g1_i1	CCA15068	Salisap4946_c0_g1_i1	HpaP811344	Salisap3963_c0_g1_i37	XP_002896628.1	Salisap3909_c0_g1_i6	XP_008894668.1	Salisap4054_c2_g4_i9	CEG42274.1	Salisap3972_c1_g1_i13	XP_009536584.1	Salisap3955_c0_g1_i28	PYU1_T002847	Salisap2340_c0_g1_i2	EPrPA00000021511	Salisap2610_c0_g1_i4	fgenesh_scip_prom.46568.8803	Salisap635_c0_g1_i1	fgenesh_scip_prom.28083.9144	Salisap2337_c0_g1_i3	Phyra83119	Salisap3310_c0_g1_i38	EPrPR00000021718	Salisap4421_c0_g1_i1	EPrPI00000021239	Salisap3194_c0_g1_i12	EPrPW00000022052	Salisap4037_c0_g3_i2	EPrPV00000020742
Salisap4667_c0_g1_i1	CCI41415	Salisap4506_c0_g1_i1	CCA20227	Salisap4950_c0_g1_i1	HpaP810924	Salisap3963_c0_g2_i3	XP_002896639.1	Salisap3911_c0_g10_i1	XP_008912178.1	Salisap4054_c2_g5_i1	CEG39794.1	Salisap3972_c1_g2_i2	XP_009530377.1	Salisap3956_c1_g2_i4	PYU1_T014169	Salisap2121_c0_g1_i1	EPrPA00000021512	Salisap3917_c0_g1_i45	fgenesh_scip_prom.46568.8804	Salisap5451_c0_g1_i1	fgenesh_scip_prom.28083.9145	Salisap4605_c0_g1_i1	Phyra83130	Salisap2751_c0_g1_i5	EPrPR00000021722	Salisap3987_c1_g1_i33	EPrPI00000021240	Salisap2020_c0_g1_i3	EPrPW00000022053	Salisap5840_c0_g1_i1	EPrPV00000020747
Salisap4678_c0_g1_i1	CCI46780	Salisap4508_c0_g1_i1	CCA25134	Salisap5002_c0_g1_i1	HpaP805129	Salisap3963_c0_g3_i4	XP_002901883.1	Salisap3911_c0_g1_i8	XP_008912177.1	Salisap4055_c0_g1_i46	CEG46488.1	Salisap3972_c1_g5_i1	XP_009538959.1	Salisap3957_c0_g1_i3	PYU1_T004290	Salisap2229_c0_g2_i1	EPrPA00000021520	Salisap2590_c0_g1_i4	fgenesh_scip_prom.46568.8810	Salisap2935_c0_g1_i5	fgenesh_scip_prom.28083.9146	Salisap4104_c1_g2_i1	Phyra83142	Salisap5135_c0_g1_i1	EPrPR00000021728	Salisap5459_c0_g1_i1	EPrPI00000021241	Salisap88_c0_g1_i2	EPrPW00000022062	Salisap1606_c0_g1_i2	EPrPV00000020749
Salisap467_c0_g1_i1	CCI10083	Salisap4509_c0_g1_i1	CCA23250	Salisap505_c0_g1_i2	HpaP812249	Salisap3964_c0_g1_i30	XP_002896633.1	Salisap3911_c0_g4_i1	XP_008899426.1	Salisap4057_c0_g1_i48	CEG49367.1	Salisap3973_c0_g1_i5	XP_009538820.1	Salisap3957_c0_g2_i30	PYU1_T004291	Salisap3247_c0_g1_i2	EPrPA00000021521	Salisap4141_c2_g1_i8	fgenesh_scip_prom.46568.8811	Salisap1243_c0_g1_i2	fgenesh_scip_prom.28083.9147	Salisap1920_c0_g1_i1	Phyra83148	Salisap4162_c0_g1_i10	EPrPR00000021729	Salisap2708_c0_g1_i3	EPrPI00000021248	Salisap3412_c0_g1_i10	EPrPW00000022063	Salisap2775_c0_g1_i6	EPrPV00000020751
Salisap468_c0_g1_i2	CCI41822	Salisap4510_c0_g1_i1	CCA26569	Salisap510_c0_g1_i1	HpaP806727	Salisap3966_c0_g1_i14	XP_002897023.1	Salisap3911_c0_g5_i3	XP_008891617.1	Salisap4058_c0_g1_i1	CEG37502.1	Salisap3974_c3_g2_i3	XP_009539730.1	Salisap3957_c0_g3_i6	PYU1_T004180	Salisap2017_c0_g1_i1	EPrPA00000021528	Salisap4075_c0_g4_i1	fgenesh_scip_prom.46568.8813	Salisap1757_c0_g1_i2	fgenesh_scip_prom.28083.9148	Salisap1952_c0_g1_i2	Phyra83149	Salisap4162_c1_g1_i1	EPrPR00000021731	Salisap3600_c0_g1_i26	EPrPI00000021250	Salisap4177_c1_g2_i5	EPrPW00000022089	Salisap3805_c0_g1_i5	EPrPV00000020765
Salisap469_c0_g1_i1	CCI47491	Salisap4511_c0_g1_i1	CCA26963	Salisap511_c0_g1_i1	HpaP806349	Salisap3967_c1_g3_i3	XP_002898737.1	Salisap3911_c0_g8_i8	XP_008915582.1	Salisap4058_c1_g1_i11	CEG36984.1	Salisap3975_c0_g1_i5	XP_009520243.1	Salisap3958_c0_g1_i6	PYU1_T008322	Salisap2436_c0_g2_i4	EPrPA00000021529	Salisap3157_c0_g1_i3	fgenesh_scip_prom.46568.8815	Salisap2975_c0_g1_i2	fgenesh_scip_prom.28083.915	Salisap2340_c0_g1_i2	Phyra83152	Salisap2626_c0_g1_i3	EPrPR00000021749	Salisap5777_c0_g1_i1	EPrPI00000021253	Salisap1467_c0_g1_i2	EPrPW00000022094	Salisap4015_c0_g4_i1	EPrPV00000020772
Salisap46_c0_g1_i1	CCI43940	Salisap4512_c0_g1_i1	CCA18642	Salisap5123_c0_g1_i1	HpaP811418	Salisap3969_c0_g1_i4	XP_002898601.1	Salisap3911_c0_g9_i1	XP_008894264.1	Salisap4058_c2_g2_i2	CEG39220.1	Salisap3976_c0_g1_i2	XP_009526638.1	Salisap3958_c0_g2_i1	PYU1_T008320	Salisap3832_c0_g1_i2	EPrPA00000021540	Salisap1497_c0_g1_i1	fgenesh_scip_prom.46568.8826	Salisap3377_c0_g1_i9	fgenesh_scip_prom.28083.9153	Salisap2211_c0_g2_i2	Phyra83154	Salisap1177_c0_g1_i1	EPrPR00000021750	Salisap810_c0_g1_i4	EPrPI00000021254	Salisap3074_c0_g1_i6	EPrPW00000022102	Salisap2961_c0_g1_i1	EPrPV00000020773
Salisap471_c0_g1_i1	CCI49365	Salisap4515_c0_g1_i1	CCA24409	Salisap5124_c0_g1_i1	HpaP808403	Salisap3969_c1_g1_i20	XP_002902264.1	Salisap3911_c1_g1_i1	XP_008915969.1	Salisap4059_c0_g1_i38	CEG45998.1	Salisap3977_c0_g1_i8	XP_009523967.1	Salisap3958_c2_g1_i1	PYU1_T008321	Salisap2923_c0_g1_i3	EPrPA00000021544	Salisap3983_c0_g1_i7	fgenesh_scip_prom.46568.8828	Salisap3757_c1_g2_i9	fgenesh_scip_prom.28083.9155	Salisap3717_c0_g1_i57	Phyra83155	Salisap1408_c0_g1_i3	EPrPR00000021751	Salisap3882_c0_g4_i4	EPrPI00000021258	Salisap1985_c0_g1_i1	EPrPW00000022103	Salisap1194_c0_g1_i1	EPrPV00000020774
Salisap473_c0_g1_i2	CCI45719	Salisap4516_c0_g1_i1	CCA21591	Salisap5125_c0_g1_i1	HpaP804063	Salisap3969_c1_g2_i2	XP_002909434.1	Salisap3914_c1_g1_i31	XP_008899689.1	Salisap4059_c0_g2_i3	CEG37998.1	Salisap3979_c0_g1_i10	XP_009519011.1	Salisap3959_c3_g1_i3	PYU1_T004371	Salisap3410_c0_g1_i6	EPrPA00000021559	Salisap976_c0_g1_i1	fgenesh_scip_prom.46568.883	Salisap1862_c0_g1_i1	fgenesh_scip_prom.28083.9156	Salisap2974_c0_g2_i1	Phyra83159	Salisap1610_c0_g1_i2	EPrPR00000021762	Salisap3518_c0_g3_i1	EPrPI00000021260	Salisap1159_c0_g1_i1	EPrPW00000022105	Salisap5078_c0_g1_i1	EPrPV00000020775
Salisap4747_c0_g1_i1	CCI44107	Salisap4518_c0_g1_i1	CCA17688	Salisap5126_c0_g1_i1	HpaP804374	Salisap3969_c1_g3_i1	XP_002898607.1	Salisap3917_c0_g1_i45	XP_008915952.1	Salisap4060_c0_g1_i1	CEG41743.1	Salisap3979_c0_g2_i8	XP_009519009.1	Salisap3959_c4_g2_i5	PYU1_T013699	Salisap162_c0_g2_i1	EPrPA00000021562	Salisap2587_c0_g1_i7	fgenesh_scip_prom.46568.8830	Salisap2262_c0_g1_i3	fgenesh_scip_prom.28083.9158	Salisap4246_c0_g1_i1	Phyra83160	Salisap2219_c0_g1_i2	EPrPR00000021765	Salisap2405_c0_g1_i3	EPrPI00000021265	Salisap1272_c0_g1_i4	EPrPW00000022107	Salisap3256_c0_g2_i1	EPrPV00000020781
Salisap4757_c0_g1_i1	CCI45869	Salisap451_c0_g1_i2	CCA19243	Salisap512_c0_g1_i1	HpaP804990	Salisap3969_c2_g3_i1	XP_002907189.1	Salisap3918_c0_g1_i22	XP_008895084.1	Salisap4062_c0_g1_i24	CEG43173.1	Salisap397_c0_g1_i1	XP_009532048.1	Salisap3959_c4_g3_i7	PYU1_T006578	Salisap3760_c0_g1_i1	EPrPA00000021563	Salisap4830_c0_g1_i1	fgenesh_scip_prom.46568.8833	Salisap573_c0_g1_i1	fgenesh_scip_prom.28083.9165	Salisap4142_c2_g6_i2	Phyra83187	Salisap3643_c0_g2_i1	EPrPR00000021771	Salisap2183_c0_g1_i11	EPrPI00000021267	Salisap357_c0_g1_i1	EPrPW00000022112	Salisap5580_c0_g1_i1	EPrPV00000020786
Salisap476_c0_g1_i1	CCI47736	Salisap4520_c0_g1_i1	CCA26043	Salisap5132_c0_g1_i1	HpaP805010	Salisap3970_c2_g1_i1	XP_002902999.1	Salisap3919_c0_g1_i12	XP_008901302.1	Salisap4064_c0_g1_i19	CEG37118.1	Salisap3980_c0_g1_i1	XP_009525667.1	Salisap3959_c4_g5_i2	PYU1_T006306	Salisap3263_c0_g1_i13	EPrPA00000021564	Salisap1223_c0_g1_i1	fgenesh_scip_prom.46568.8834	Salisap3443_c0_g1_i14	fgenesh_scip_prom.28083.9166	Salisap2180_c0_g1_i3	Phyra83188	Salisap3481_c0_g1_i2	EPrPR00000021774	Salisap1671_c0_g1_i1	EPrPI00000021270	Salisap792_c0_g1_i1	EPrPW00000022113	Salisap3828_c0_g1_i19	EPrPV00000020792
Salisap477_c0_g1_i2	CCI44687	Salisap4522_c0_g1_i1	CCA24193	Salisap5134_c0_g1_i1	HpaP814627	Salisap3972_c0_g1_i17	XP_002998443.1	Salisap3921_c0_g1_i4	XP_008904718.1	Salisap4067_c3_g1_i12	CEG38159.1	Salisap3980_c1_g1_i2	XP_009528229.1	Salisap3960_c0_g1_i8	PYU1_T005975	Salisap2327_c0_g1_i6	EPrPA00000021566	Salisap1427_c0_g1_i4	fgenesh_scip_prom.46568.8835	Salisap2440_c0_g1_i2	fgenesh_scip_prom.28083.9172	Salisap3687_c0_g1_i26	Phyra83195	Salisap5451_c0_g1_i1	EPrPR00000021776	Salisap2777_c0_g1_i3	EPrPI00000021275	Salisap2615_c0_g1_i2	EPrPW00000022114	Salisap3408_c0_g1_i1	EPrPV00000020794
Salisap4801_c0_g1_i1	CCI40997	Salisap4524_c0_g1_i1	CCA14757	Salisap5138_c0_g1_i1	HpaP812815	Salisap3972_c1_g1_i13	XP_002998994.1	Salisap3921_c0_g3_i1	XP_008905358.1	Salisap406_c0_g1_i1	CEG50313.1	Salisap3980_c2_g1_i1	XP_009518026.1	Salisap3961_c0_g3_i16	PYU1_T014056	Salisap3825_c0_g1_i2	EPrPA00000021567	Salisap3982_c0_g6_i1	fgenesh_scip_prom.46568.8836	Salisap2666_c0_g2_i2	fgenesh_scip_prom.28083.9187	Salisap1492_c0_g1_i2	Phyra83196	Salisap635_c0_g1_i1	EPrPR00000021777	Salisap4819_c0_g1_i1	EPrPI00000021276	Salisap2786_c0_g1_i2	EPrPW00000022115	Salisap3901_c4_g1_i9	EPrPV00000020800
Salisap4803_c0_g1_i1	CCI40711	Salisap4531_c0_g1_i1	CCA20932	Salisap5140_c0_g1_i1	HpaP813758	Salisap3972_c1_g2_i2	XP_002900198.1	Salisap3922_c0_g2_i2	XP_008907175.1	Salisap4070_c0_g1_i19	CEG44966.1	Salisap3980_c3_g1_i1	XP_009537732.1	Salisap3961_c0_g7_i1	PYU1_T009337	Salisap623_c0_g1_i1	EPrPA00000021571	Salisap4097_c0_g1_i20	fgenesh_scip_prom.46568.8839	Salisap3794_c0_g1_i6	fgenesh_scip_prom.28083.9189	Salisap3220_c0_g1_i6	Phyra83198	Salisap5151_c0_g1_i1	EPrPR00000021782	Salisap2798_c0_g1_i12	EPrPI00000021277	Salisap2449_c0_g1_i2	EPrPW00000022121	Salisap2400_c0_g1_i1	EPrPV00000020805
Salisap4805_c0_g1_i1	CCI42075	Salisap4533_c0_g1_i1	CCA14312	Salisap5141_c0_g1_i1	HpaP809263	Salisap3972_c1_g5_i1	XP_002999005.1	Salisap3923_c0_g1_i28	XP_008908328.1	Salisap4070_c0_g2_i9	CEG45068.1	Salisap3980_c4_g1_i1	XP_009533427.1	Salisap3962_c0_g2_i1	PYU1_T008298	Salisap3741_c0_g1_i9	EPrPA00000021573	Salisap1401_c0_g1_i1	fgenesh_scip_prom.46568.884	Salisap4023_c1_g1_i2	fgenesh_scip_prom.28083.9200	Salisap3633_c0_g1_i26	Phyra83199	Salisap3867_c0_g1_i8	EPrPR00000021784	Salisap225_c0_g1_i1	EPrPI00000021282	Salisap2733_c0_g1_i1	EPrPW00000022128	Salisap3815_c0_g1_i22	EPrPV00000020808
Salisap4812_c0_g1_i1	CCI48928	Salisap4537_c0_g1_i1	CCA22015	Salisap5142_c0_g1_i1	HpaP801124	Salisap3973_c0_g1_i5	XP_002905571.1	Salisap3924_c0_g1_i27	XP_008897036.1	Salisap4072_c1_g1_i18	CEG46977.1	Salisap3980_c5_g1_i1	XP_009521153.1	Salisap3963_c0_g1_i37	PYU1_T005118	Salisap823_c0_g1_i2	EPrPA00000021580	Salisap4258_c0_g1_i1	fgenesh_scip_prom.46568.8842	Salisap4183_c8_g4_i1	fgenesh_scip_prom.28083.9201	Salisap4188_c3_g1_i1	Phyra83206	Salisap3933_c1_g1_i1	EPrPR00000021786	Salisap3943_c0_g1_i10	EPrPI00000021291	Salisap1774_c0_g1_i2	EPrPW00000022139	Salisap3911_c0_g4_i1	EPrPV00000020812
Salisap4813_c0_g1_i1	CCI11130	Salisap4539_c0_g1_i1	CCA25363	Salisap5145_c0_g1_i1	HpaP802894	Salisap3975_c0_g1_i5	XP_002901260.1	Salisap3925_c0_g1_i13	XP_008917086.1	Salisap4073_c0_g1_i45	CEG49519.1	Salisap3980_c6_g1_i2	XP_009526240.1	Salisap3963_c0_g2_i3	PYU1_T005167	Salisap4112_c1_g1_i3	EPrPA00000021581	Salisap3187_c0_g3_i1	fgenesh_scip_prom.46568.8848	Salisap3641_c0_g1_i58	fgenesh_scip_prom.28083.9206	Salisap3830_c3_g4_i2	Phyra83212	Salisap1326_c0_g1_i1	EPrPR00000021788	Salisap3811_c0_g2_i2	EPrPI00000021296	Salisap3390_c0_g1_i4	EPrPW00000022144	Salisap1092_c0_g1_i1	EPrPV00000020813
Salisap4814_c0_g1_i1	CCI40915	Salisap453_c0_g1_i2	CCA16506	Salisap5147_c0_g1_i1	HpaP801174	Salisap3976_c0_g1_i2	XP_002899643.1	Salisap3927_c0_g2_i1	XP_008912024.1	Salisap4075_c0_g1_i13	CEG49008.1	Salisap3980_c6_g3_i1	XP_009521697.1	Salisap3963_c0_g3_i4	PYU1_T003286	Salisap2717_c0_g2_i1	EPrPA00000021587	Salisap4017_c0_g1_i2	fgenesh_scip_prom.46568.885	Salisap1785_c0_g1_i1	fgenesh_scip_prom.28083.9215	Salisap3830_c3_g1_i4	Phyra83218	Salisap670_c0_g1_i1	EPrPR00000021790	Salisap5145_c0_g1_i1	EPrPI00000021301	Salisap1130_c7_g1_i1	EPrPW00000022146	Salisap3999_c0_g6_i7	EPrPV00000020814
Salisap4815_c0_g1_i1	CCI49671	Salisap4540_c0_g1_i1	CCA26666	Salisap5151_c0_g1_i1	HpaP806213	Salisap3977_c0_g1_i8	XP_002908526.1	Salisap3928_c0_g1_i1	XP_008903490.1	Salisap4075_c0_g4_i1	CEG43192.1	Salisap3980_c7_g1_i5	XP_009534723.1	Salisap3964_c0_g1_i30	PYU1_T005125	Salisap3511_c0_g1_i4	EPrPA00000021588	Salisap3975_c0_g1_i5	fgenesh_scip_prom.46568.8850	Salisap3252_c0_g1_i5	fgenesh_scip_prom.28083.9216	Salisap2410_c0_g1_i4	Phyra83237	Salisap4048_c1_g1_i2	EPrPR00000021803	Salisap2981_c0_g1_i3	EPrPI00000021302	Salisap3592_c0_g2_i2	EPrPW00000022147	Salisap4046_c0_g1_i2	EPrPV00000020821
Salisap4819_c0_g1_i1	CCI45289	Salisap4542_c0_g1_i1	CCA20331	Salisap5152_c0_g1_i1	HpaP806621	Salisap3979_c0_g1_i10	XP_002999165.1	Salisap3928_c0_g2_i4	XP_008893709.1	Salisap4077_c0_g1_i1	CEG49210.1	Salisap3981_c0_g2_i11	XP_009533299.1	Salisap3965_c0_g1_i7	PYU1_T008602	Salisap3616_c0_g2_i3	EPrPA00000021590	Salisap3825_c0_g2_i1	fgenesh_scip_prom.46568.8851	Salisap2901_c0_g1_i3	fgenesh_scip_prom.28083.922	Salisap2199_c0_g1_i4	Phyra83240	Salisap1774_c0_g1_i2	EPrPR00000021817	Salisap5802_c0_g1_i1	EPrPI00000021303	Salisap2347_c0_g1_i2	EPrPW00000022153	Salisap3090_c0_g1_i2	EPrPV00000020824
Salisap4820_c0_g1_i1	CCI46244	Salisap4544_c0_g1_i1	CCA22728	Salisap5153_c0_g1_i1	HpaP805716	Salisap3979_c0_g2_i8	XP_002999167.1	Salisap3929_c0_g2_i6	XP_008903634.1	Salisap4077_c3_g1_i4	CEG44863.1	Salisap3982_c0_g2_i8	XP_009516899.1	Salisap3966_c0_g1_i14	PYU1_T013661	Salisap3183_c0_g1_i3	EPrPA00000021591	Salisap3119_c0_g1_i1	fgenesh_scip_prom.46568.8858	Salisap3488_c0_g1_i1	fgenesh_scip_prom.28083.9223	Salisap3857_c0_g2_i3	Phyra83242	Salisap3680_c0_g1_i19	EPrPR00000021820	Salisap3111_c0_g2_i1	EPrPI00000021310	Salisap2595_c0_g1_i3	EPrPW00000022156	Salisap1144_c0_g1_i3	EPrPV00000020825
Salisap4826_c0_g1_i1	CCI49555	Salisap4553_c0_g1_i1	CCA22510	Salisap5158_c0_g1_i1	HpaP808165	Salisap397_c0_g1_i1	XP_002907150.1	Salisap3930_c1_g2_i5	XP_008911061.1	Salisap4077_c4_g1_i1	CEG49212.1	Salisap3982_c0_g4_i1	XP_009520224.1	Salisap3967_c1_g3_i3	PYU1_T011468	Salisap2481_c0_g1_i5	EPrPA00000021593	Salisap4500_c0_g1_i1	fgenesh_scip_prom.46568.8871	Salisap2474_c0_g1_i4	fgenesh_scip_prom.28083.923	Salisap3857_c0_g1_i22	Phyra83244	Salisap2838_c0_g1_i2	EPrPR00000021821	Salisap5457_c0_g1_i1	EPrPI00000021312	Salisap2911_c0_g1_i1	EPrPW00000022157	Salisap4181_c0_g1_i2	EPrPV00000020826
Salisap4829_c0_g1_i1	CCI10399	Salisap4557_c0_g1_i1	CCA25063	Salisap5161_c0_g1_i1	HpaP810917	Salisap3980_c0_g1_i1	XP_002899967.1	Salisap3930_c1_g3_i2	XP_008898654.1	Salisap4078_c0_g1_i14	CEG44241.1	Salisap3983_c0_g10_i5	XP_009516975.1	Salisap3969_c0_g1_i4	PYU1_T000543	Salisap1386_c0_g1_i2	EPrPA00000021594	Salisap1613_c0_g1_i2	fgenesh_scip_prom.46568.8877	Salisap4058_c1_g1_i11	fgenesh_scip_prom.28083.9232	Salisap2875_c0_g2_i1	Phyra83248	Salisap2200_c0_g1_i2	EPrPR00000021822	Salisap1515_c0_g1_i2	EPrPI00000021315	Salisap3711_c0_g1_i4	EPrPW00000022160	Salisap317_c0_g1_i1	EPrPV00000020827
Salisap4830_c0_g1_i1	CCI50126	Salisap4566_c0_g1_i1	CCA26815	Salisap5163_c0_g1_i1	HpaP802472	Salisap3980_c1_g1_i2	XP_002904552.1	Salisap3930_c2_g3_i2	XP_008890140.1	Salisap4079_c0_g1_i71	CEG47654.1	Salisap3983_c0_g1_i7	XP_009522184.1	Salisap3969_c1_g1_i20	PYU1_T003047	Salisap1754_c0_g2_i1	EPrPA00000021595	Salisap2388_c0_g1_i2	fgenesh_scip_prom.46568.8880	Salisap2019_c0_g2_i1	fgenesh_scip_prom.28083.9237	Salisap226_c0_g1_i1	Phyra83253	Salisap3146_c0_g1_i2	EPrPR00000021826	Salisap2257_c0_g1_i1	EPrPI00000021318	Salisap1881_c0_g1_i1	EPrPW00000022163	Salisap5231_c0_g1_i1	EPrPV00000020828
Salisap4832_c0_g1_i1	CCI40155	Salisap4568_c0_g1_i1	CCA24836	Salisap5166_c0_g1_i1	HpaP811729	Salisap3980_c2_g1_i1	XP_002907509.1	Salisap3931_c0_g1_i36	XP_008895259.1	Salisap4079_c1_g1_i50	CEG36287.1	Salisap3984_c1_g2_i7	XP_009518916.1	Salisap3969_c1_g2_i2	PYU1_T002022	Salisap4116_c5_g2_i1	EPrPA00000021601	Salisap2701_c0_g1_i6	fgenesh_scip_prom.46568.8887	Salisap2869_c0_g1_i2	fgenesh_scip_prom.28083.9238	Salisap4017_c0_g1_i2	Phyra83269	Salisap840_c0_g1_i1	EPrPR00000021834	Salisap2335_c0_g1_i4	EPrPI00000021320	Salisap4130_c1_g9_i2	EPrPW00000022165	Salisap2503_c0_g1_i2	EPrPV00000020829
Salisap4839_c0_g1_i1	CCI40225	Salisap4569_c0_g1_i1	CCA20955	Salisap5170_c0_g1_i1	HpaP806444	Salisap3980_c3_g1_i1	XP_002899284.1	Salisap3933_c1_g3_i1	XP_008905289.1	Salisap407_c0_g1_i1	CEG48997.1	Salisap3984_c1_g3_i2	XP_009523495.1	Salisap3969_c1_g3_i1	PYU1_T000547	Salisap3771_c1_g1_i18	EPrPA00000021603	Salisap364_c0_g1_i1	fgenesh_scip_prom.46568.8888	Salisap2807_c0_g1_i4	fgenesh_scip_prom.28083.9240	Salisap3060_c0_g1_i5	Phyra83273	Salisap2346_c0_g1_i1	EPrPR00000021835	Salisap2110_c0_g1_i1	EPrPI00000021323	Salisap2732_c0_g1_i3	EPrPW00000022167	Salisap3350_c0_g1_i2	EPrPV00000020832
Salisap4841_c0_g1_i1	CCI39855	Salisap4577_c0_g1_i1	CCA19925	Salisap5172_c0_g1_i1	HpaP806460	Salisap3980_c5_g1_i1	XP_002905017.1	Salisap3936_c0_g1_i27	XP_008905588.1	Salisap4080_c0_g1_i66	CEG49527.1	Salisap3984_c1_g4_i1	XP_009539904.1	Salisap3969_c2_g3_i1	PYU1_T004744	Salisap2154_c0_g1_i4	EPrPA00000021604	Salisap4348_c0_g1_i1	fgenesh_scip_prom.46568.8889	Salisap1896_c0_g1_i1	fgenesh_scip_prom.28083.9248	Salisap976_c0_g1_i1	Phyra83276	Salisap4137_c0_g1_i6	EPrPR00000021839	Salisap3831_c0_g2_i12	EPrPI00000021328	Salisap304_c0_g1_i2	EPrPW00000022168	Salisap4273_c0_g1_i1	EPrPV00000020833
Salisap4845_c0_g1_i1	CCI45736	Salisap457_c0_g1_i1	CCA25638	Salisap5173_c0_g1_i1	HpaP801884	Salisap3980_c6_g1_i2	XP_002907934.1	Salisap3937_c0_g1_i53	XP_008902773.1	Salisap4081_c2_g1_i2	CEG36889.1	Salisap3984_c1_g6_i1	XP_009528293.1	Salisap3970_c2_g1_i1	PYU1_T000167	Salisap3736_c0_g1_i6	EPrPA00000021609	Salisap2569_c0_g1_i5	fgenesh_scip_prom.46568.8891	Salisap2496_c0_g1_i7	fgenesh_scip_prom.28083.925	Salisap2425_c0_g1_i1	Phyra83325	Salisap4040_c0_g1_i18	EPrPR00000021841	Salisap3699_c0_g1_i6	EPrPI00000021331	Salisap2360_c0_g1_i5	EPrPW00000022177	Salisap4009_c0_g4_i4	EPrPV00000020835
Salisap4846_c0_g1_i1	CCI46952	Salisap4585_c0_g1_i1	CCA24262	Salisap5175_c0_g1_i1	HpaP802771	Salisap3980_c6_g3_i1	XP_002900773.1	Salisap3937_c0_g2_i1	XP_008902764.1	Salisap4082_c1_g1_i20	CEG39260.1	Salisap3987_c0_g2_i8	XP_009515091.1	Salisap3972_c0_g1_i17	PYU1_T013009	Salisap3717_c0_g1_i57	EPrPA00000021619	Salisap4134_c2_g3_i1	fgenesh_scip_prom.46568.8897	Salisap3816_c0_g1_i2	fgenesh_scip_prom.28083.9258	Salisap1379_c0_g1_i2	Phyra83328	Salisap3474_c0_g2_i11	EPrPR00000021843	Salisap3823_c0_g2_i33	EPrPI00000021336	Salisap2878_c0_g1_i1	EPrPW00000022182	Salisap5733_c0_g1_i1	EPrPV00000020840
Salisap4848_c0_g1_i1	CCI50330	Salisap4598_c0_g1_i1	CCA20308	Salisap5176_c0_g1_i1	HpaP808283	Salisap3980_c7_g1_i5	XP_002998553.1	Salisap3938_c0_g3_i1	XP_008896703.1	Salisap4082_c4_g1_i1	CEG39259.1	Salisap3987_c1_g1_i33	XP_009515981.1	Salisap3972_c1_g1_i13	PYU1_T013260	Salisap1066_c0_g1_i2	EPrPA00000021625	Salisap2688_c0_g1_i2	fgenesh_scip_prom.46568.8900	Salisap4081_c2_g1_i2	fgenesh_scip_prom.28083.926	Salisap4247_c0_g1_i1	Phyra83343	Salisap2130_c0_g1_i1	EPrPR00000021845	Salisap2936_c0_g1_i1	EPrPI00000021338	Salisap674_c0_g1_i2	EPrPW00000022191	Salisap1752_c0_g1_i4	EPrPV00000020843
Salisap4852_c0_g1_i1	CCI48418	Salisap4599_c0_g1_i1	CCA18074	Salisap5178_c0_g1_i1	HpaP808132	Salisap3981_c0_g2_i11	XP_002900485.1	Salisap3938_c0_g4_i1	XP_008915793.1	Salisap4083_c0_g1_i2	CEG47355.1	Salisap3988_c0_g1_i17	XP_009514925.1	Salisap3972_c1_g2_i2	PYU1_T007767	Salisap5062_c0_g1_i1	EPrPA00000021632	Salisap699_c0_g2_i1	fgenesh_scip_prom.46568.8901	Salisap3322_c0_g1_i2	fgenesh_scip_prom.28083.9261	Salisap3958_c0_g1_i6	Phyra83347	Salisap2441_c0_g1_i4	EPrPR00000021849	Salisap3457_c0_g2_i5	EPrPI00000021341	Salisap3576_c0_g1_i3	EPrPW00000022202	Salisap1153_c0_g1_i3	EPrPV00000020853
Salisap4860_c0_g1_i1	CCI43771	Salisap459_c0_g1_i2	CCA21693	Salisap5182_c0_g1_i1	HpaP808266	Salisap3982_c0_g2_i8	XP_002907779.1	Salisap3938_c0_g7_i2	XP_008899226.1	Salisap4083_c0_g3_i2	CEG47354.1	Salisap3988_c0_g2_i6	XP_009522841.1	Salisap3972_c1_g5_i1	PYU1_T013308	Salisap3880_c0_g2_i2	EPrPA00000021640	Salisap3180_c0_g1_i19	fgenesh_scip_prom.46568.8902	Salisap3565_c0_g1_i20	fgenesh_scip_prom.28083.928	Salisap2559_c0_g1_i3	Phyra83348	Salisap1912_c0_g1_i2	EPrPR00000021852	Salisap5902_c0_g1_i1	EPrPI00000021344	Salisap3684_c13_g3_i1	EPrPW00000022203	Salisap3960_c0_g1_i8	EPrPV00000020854
Salisap4866_c0_g1_i1	CCI49214	Salisap4602_c0_g1_i1	CCA20632	Salisap5186_c0_g1_i1	HpaP809833	Salisap3982_c0_g4_i1	XP_002901244.1	Salisap3938_c0_g8_i1	XP_008897090.1	Salisap4085_c0_g1_i9	CEG45565.1	Salisap3989_c0_g1_i11	XP_009515876.1	Salisap3973_c0_g1_i5	PYU1_T007603	Salisap3305_c0_g1_i4	EPrPA00000021643	Salisap4009_c0_g2_i3	fgenesh_scip_prom.46568.8904	Salisap3946_c0_g1_i8	fgenesh_scip_prom.28083.9281	Salisap2250_c0_g1_i3	Phyra83351	Salisap4041_c0_g2_i1	EPrPR00000021853	Salisap3457_c0_g1_i1	EPrPI00000021345	Salisap4058_c2_g2_i2	EPrPW00000022208	Salisap4167_c3_g5_i1	EPrPV00000020857
Salisap4868_c0_g1_i1	CCI10040	Salisap4604_c0_g1_i1	CCA23095	Salisap5190_c0_g1_i1	HpaP800925	Salisap3983_c0_g10_i5	XP_002997428.1	Salisap3939_c0_g1_i23	XP_008890131.1	Salisap4085_c0_g3_i1	CEG48038.1	Salisap398_c0_g2_i1	XP_009517656.1	Salisap3975_c0_g1_i5	PYU1_T013073	Salisap512_c0_g1_i1	EPrPA00000021644	Salisap5728_c0_g1_i1	fgenesh_scip_prom.46568.8913	Salisap1611_c0_g1_i3	fgenesh_scip_prom.28083.9286	Salisap3641_c0_g1_i58	Phyra83356	Salisap2283_c0_g1_i3	EPrPR00000021854	Salisap3457_c1_g1_i1	EPrPI00000021346	Salisap1747_c0_g1_i4	EPrPW00000022214	Salisap3596_c4_g1_i2	EPrPV00000020868
Salisap4875_c0_g1_i1	CCI41345	Salisap4605_c0_g1_i1	CCA19361	Salisap5192_c0_g1_i1	HpaP801677	Salisap3983_c0_g1_i7	XP_002898881.1	Salisap3940_c0_g1_i11	XP_008908133.1	Salisap4086_c1_g2_i5	CEG46890.1	Salisap3990_c0_g1_i6	XP_009527470.1	Salisap3976_c0_g1_i2	PYU1_T006076	Salisap3842_c0_g2_i6	EPrPA00000021645	Salisap1786_c0_g1_i4	fgenesh_scip_prom.46568.8914	Salisap1340_c0_g1_i3	fgenesh_scip_prom.28083.9288	Salisap435_c0_g1_i1	Phyra83360	Salisap2517_c0_g2_i2	EPrPR00000021858	Salisap966_c0_g1_i1	EPrPI00000021347	Salisap1377_c0_g1_i1	EPrPW00000022216	Salisap2062_c0_g1_i1	EPrPV00000020870
Salisap4881_c0_g1_i1	CCI40875	Salisap4614_c0_g1_i1	CCA23260	Salisap5193_c0_g1_i1	HpaP802285	Salisap3984_c1_g1_i8	XP_002906956.1	Salisap3941_c0_g1_i19	XP_008912398.1	Salisap4087_c0_g1_i11	CEG35188.1	Salisap3991_c1_g2_i2	XP_009520516.1	Salisap3977_c0_g1_i8	PYU1_T005829	Salisap2110_c0_g1_i1	EPrPA00000021649	Salisap235_c0_g1_i2	fgenesh_scip_prom.46568.892	Salisap3950_c0_g1_i20	fgenesh_scip_prom.28083.9293	Salisap1528_c0_g1_i1	Phyra83368	Salisap2918_c0_g1_i5	EPrPR00000021863	Salisap4602_c0_g1_i1	EPrPI00000021348	Salisap2642_c0_g1_i9	EPrPW00000022218	Salisap2210_c0_g1_i6	EPrPV00000020873
Salisap4885_c0_g1_i1	CCI39503	Salisap461_c0_g1_i2	CCA25434	Salisap5194_c0_g1_i1	HpaP800212	Salisap3984_c1_g2_i7	XP_002999253.1	Salisap3942_c0_g1_i13	XP_008906457.1	Salisap4087_c0_g2_i17	CEG35169.1	Salisap3992_c0_g1_i54	XP_009521164.1	Salisap3979_c0_g1_i10	PYU1_T005257	Salisap3735_c0_g2_i1	EPrPA00000021653	Salisap4167_c3_g6_i2	fgenesh_scip_prom.46568.8922	Salisap1473_c0_g1_i1	fgenesh_scip_prom.28083.9296	Salisap406_c0_g1_i1	Phyra83369	Salisap3757_c2_g5_i1	EPrPR00000021864	Salisap1412_c0_g1_i4	EPrPI00000021351	Salisap2053_c0_g1_i2	EPrPW00000022227	Salisap3679_c0_g1_i13	EPrPV00000020879
Salisap4887_c0_g1_i1	CCI40871	Salisap4624_c0_g1_i1	CCA20005	Salisap5198_c0_g1_i1	HpaP801730	Salisap3984_c1_g3_i2	XP_002908251.1	Salisap3942_c0_g2_i2	XP_008903480.1	Salisap4087_c0_g3_i1	CEG35189.1	Salisap3993_c2_g2_i13	XP_009522931.1	Salisap3979_c0_g2_i8	PYU1_T005259	Salisap3310_c0_g1_i38	EPrPA00000021657	Salisap3615_c0_g1_i24	fgenesh_scip_prom.46568.8923	Salisap3204_c0_g1_i5	fgenesh_scip_prom.28083.9297	Salisap4158_c0_g6_i2	Phyra83383	Salisap4177_c1_g2_i5	EPrPR00000021867	Salisap2510_c0_g1_i1	EPrPI00000021352	Salisap3476_c0_g1_i21	EPrPW00000022233	Salisap5238_c0_g1_i1	EPrPV00000020883
Salisap4897_c0_g1_i1	CCI49634	Salisap4629_c0_g1_i1	CCA19402	Salisap5203_c0_g1_i1	HpaP813873	Salisap3984_c1_g4_i1	XP_002998463.1	Salisap3943_c0_g1_i10	XP_008895154.1	Salisap4088_c4_g1_i4	CEG36870.1	Salisap3993_c2_g7_i2	XP_009522922.1	Salisap397_c0_g1_i1	PYU1_T011627	Salisap407_c0_g1_i1	EPrPA00000021664	Salisap1780_c0_g1_i2	fgenesh_scip_prom.46568.8925	Salisap3812_c0_g1_i12	fgenesh_scip_prom.28083.9310	Salisap4508_c0_g1_i1	Phyra83393	Salisap3109_c0_g1_i4	EPrPR00000021870	Salisap4179_c1_g1_i1	EPrPI00000021359	Salisap2848_c0_g1_i1	EPrPW00000022234	Salisap5132_c0_g1_i1	EPrPV00000020889
Salisap4899_c0_g1_i1	CCI10450	Salisap4630_c0_g1_i1	CCA26673	Salisap5204_c0_g1_i1	HpaP807305	Salisap3984_c1_g6_i1	XP_002898556.1	Salisap3944_c0_g1_i3	XP_008913378.1	Salisap4088_c5_g1_i7	CEG36873.1	Salisap3994_c3_g1_i10	XP_009525804.1	Salisap3980_c0_g1_i1	PYU1_T013349	Salisap1096_c0_g1_i1	EPrPA00000021667	Salisap3125_c0_g1_i3	fgenesh_scip_prom.46568.8926	Salisap3928_c0_g1_i1	fgenesh_scip_prom.28083.9312	Salisap3721_c0_g1_i6	Phyra83395	Salisap3109_c0_g2_i4	EPrPR00000021871	Salisap3014_c0_g1_i4	EPrPI00000021361	Salisap3647_c0_g2_i3	EPrPW00000022235	Salisap5432_c0_g1_i1	EPrPV00000020892
Salisap4933_c0_g1_i1	CCI40276	Salisap463_c0_g1_i1	CCA14221	Salisap5210_c0_g1_i1	HpaP807819	Salisap3987_c0_g2_i8	XP_002906149.1	Salisap3945_c0_g1_i7	XP_008893064.1	Salisap4089_c0_g1_i22	CEG41294.1	Salisap3995_c0_g1_i4	XP_009515224.1	Salisap3980_c1_g1_i2	PYU1_T000456	Salisap5444_c0_g1_i1	EPrPA00000021674	Salisap3675_c0_g1_i31	fgenesh_scip_prom.46568.8928	Salisap1422_c0_g1_i1	fgenesh_scip_prom.28083.9316	Salisap2059_c0_g1_i3	Phyra83402	Salisap1169_c0_g1_i1	EPrPR00000021876	Salisap976_c0_g1_i1	EPrPI00000021368	Salisap1175_c0_g1_i1	EPrPW00000022258	Salisap3496_c1_g1_i8	EPrPV00000020893
Salisap4938_c0_g1_i1	CCI45302	Salisap4645_c0_g1_i1	CCA21687	Salisap5220_c0_g1_i1	HpaP801990	Salisap3987_c1_g1_i33	XP_002906843.1	Salisap3946_c0_g1_i8	XP_008912037.1	Salisap408_c0_g1_i1	CEG48727.1	Salisap3996_c0_g1_i50	XP_009517673.1	Salisap3980_c2_g1_i1	PYU1_T004493	Salisap673_c0_g1_i1	EPrPA00000021677	Salisap3675_c0_g2_i2	fgenesh_scip_prom.46568.8932	Salisap4008_c0_g2_i10	fgenesh_scip_prom.28083.9324	Salisap3201_c0_g1_i9	Phyra83404	Salisap1522_c0_g1_i2	EPrPR00000021889	Salisap2452_c0_g1_i4	EPrPI00000021370	Salisap3333_c0_g1_i17	EPrPW00000022262	Salisap2404_c0_g1_i3	EPrPV00000020896
Salisap4946_c0_g1_i1	CCI11331	Salisap464_c0_g1_i2	CCA25438	Salisap5221_c0_g1_i1	HpaP809868	Salisap3988_c0_g1_i17	XP_002997701.1	Salisap3947_c0_g1_i24	XP_008890847.1	Salisap4090_c1_g1_i14	CEG49243.1	Salisap3998_c0_g2_i13	XP_009514740.1	Salisap3980_c3_g1_i1	PYU1_T009190	Salisap558_c0_g1_i2	EPrPA00000021683	Salisap411_c0_g1_i1	fgenesh_scip_prom.46568.8933	Salisap3836_c1_g1_i4	fgenesh_scip_prom.28083.9327	Salisap1471_c0_g1_i2	Phyra83416	Salisap4165_c0_g2_i17	EPrPR00000021890	Salisap2230_c0_g1_i2	EPrPI00000021372	Salisap3318_c0_g1_i24	EPrPW00000022263	Salisap646_c0_g1_i1	EPrPV00000020898
Salisap4950_c0_g1_i1	CCI50318	Salisap465_c0_g1_i1	CCA20210	Salisap5225_c0_g1_i1	HpaP811005	Salisap3988_c0_g2_i6	XP_002895619.1	Salisap3948_c0_g1_i44	XP_008891763.1	Salisap4092_c3_g1_i2	CEG42107.1	Salisap3999_c0_g10_i2	XP_009515303.1	Salisap3980_c4_g1_i1	PYU1_T005770	Salisap4548_c0_g1_i1	EPrPA00000021684	Salisap2007_c0_g1_i1	fgenesh_scip_prom.46568.8937	Salisap4164_c0_g1_i5	fgenesh_scip_prom.28083.933	Salisap4141_c2_g1_i8	Phyra83419	Salisap3120_c0_g1_i15	EPrPR00000021892	Salisap3829_c0_g1_i18	EPrPI00000021374	Salisap866_c0_g1_i2	EPrPW00000022266	Salisap4253_c0_g1_i1	EPrPV00000020901
Salisap4956_c0_g1_i1	CCI48518	Salisap4667_c0_g1_i1	CCA23492	Salisap522_c0_g1_i1	HpaP810544	Salisap3989_c0_g1_i11	XP_002906780.1	Salisap3949_c0_g1_i9	XP_008902518.1	Salisap4092_c3_g5_i1	CEG50038.1	Salisap3999_c0_g2_i22	XP_009530210.1	Salisap3980_c5_g1_i1	PYU1_T010600	Salisap2149_c0_g1_i1	EPrPA00000021687	Salisap463_c0_g1_i1	fgenesh_scip_prom.46568.8941	Salisap249_c0_g1_i1	fgenesh_scip_prom.28083.9332	Salisap4044_c2_g1_i1	Phyra83445	Salisap2613_c0_g1_i10	EPrPR00000021897	Salisap4108_c0_g1_i8	EPrPI00000021378	Salisap3604_c0_g1_i12	EPrPW00000022270	Salisap4507_c0_g1_i1	EPrPV00000020903
Salisap4978_c0_g1_i1	CCI45425	Salisap4678_c0_g1_i1	CCA16625	Salisap5231_c0_g1_i1	HpaP808735	Salisap398_c0_g2_i1	XP_002907273.1	Salisap3950_c0_g1_i20	XP_008896114.1	Salisap4092_c3_g8_i1	CEG39965.1	Salisap3999_c0_g3_i20	XP_009526226.1	Salisap3980_c6_g1_i2	PYU1_T013673	Salisap948_c0_g1_i1	EPrPA00000021696	Salisap4197_c0_g1_i9	fgenesh_scip_prom.46568.8949	Salisap4034_c0_g1_i29	fgenesh_scip_prom.28083.935	Salisap2657_c0_g2_i4	Phyra83459	Salisap3605_c0_g2_i1	EPrPR00000021905	Salisap2150_c0_g1_i2	EPrPI00000021386	Salisap453_c0_g1_i2	EPrPW00000022272	Salisap4922_c0_g1_i1	EPrPV00000020904
Salisap5024_c0_g1_i1	CCI41612	Salisap467_c0_g1_i1	CCA22357	Salisap5238_c0_g1_i1	HpaP803472	Salisap3990_c0_g1_i6	XP_002898660.1	Salisap3951_c0_g1_i6	XP_008892200.1	Salisap4093_c0_g1_i13	CEG45757.1	Salisap3999_c0_g4_i5	XP_009537157.1	Salisap3980_c6_g3_i1	PYU1_T010236	Salisap1277_c0_g1_i1	EPrPA00000021702	Salisap3021_c0_g1_i17	fgenesh_scip_prom.46568.8952	Salisap3639_c0_g1_i14	fgenesh_scip_prom.28083.9359	Salisap589_c0_g1_i1	Phyra83463	Salisap5141_c0_g1_i1	EPrPR00000021910	Salisap5454_c0_g1_i1	EPrPI00000021387	Salisap2991_c0_g1_i6	EPrPW00000022273	Salisap637_c0_g1_i1	EPrPV00000020905
Salisap505_c0_g1_i2	CCI45577	Salisap468_c0_g1_i2	CCA26124	Salisap5240_c0_g1_i1	HpaP807155	Salisap3991_c1_g2_i2	XP_002895663.1	Salisap3953_c0_g1_i32	XP_008901485.1	Salisap4094_c1_g2_i3	CEG42935.1	Salisap3999_c0_g5_i3	XP_009535760.1	Salisap3980_c7_g1_i5	PYU1_T013082	Salisap4273_c0_g1_i1	EPrPA00000021703	Salisap2830_c0_g1_i1	fgenesh_scip_prom.46568.8953	Salisap3536_c0_g1_i5	fgenesh_scip_prom.28083.9363	Salisap844_c0_g1_i1	Phyra83466	Salisap4076_c0_g3_i3	EPrPR00000021920	Salisap2817_c0_g1_i6	EPrPI00000021389	Salisap894_c0_g1_i1	EPrPW00000022274	Salisap690_c0_g1_i1	EPrPV00000020906
Salisap5062_c0_g1_i1	CCI50281	Salisap469_c0_g1_i1	CCA14352	Salisap5246_c0_g1_i1	HpaP802554	Salisap3992_c0_g1_i54	XP_002905028.1	Salisap3954_c0_g1_i12	XP_008892303.1	Salisap4095_c0_g1_i26	CEG43487.1	Salisap3999_c0_g6_i7	XP_009530201.1	Salisap3981_c0_g2_i11	PYU1_T000228	Salisap1681_c0_g1_i1	EPrPA00000021704	Salisap902_c0_g1_i1	fgenesh_scip_prom.46568.8954	Salisap2976_c0_g1_i2	fgenesh_scip_prom.28083.9364	Salisap2402_c0_g1_i5	Phyra83470	Salisap3689_c0_g2_i1	EPrPR00000021921	Salisap3713_c0_g3_i2	EPrPI00000021392	Salisap5192_c0_g1_i1	EPrPW00000022275	Salisap1420_c0_g1_i1	EPrPV00000020908
Salisap5091_c0_g1_i1	CCI11059	Salisap46_c0_g1_i1	CCA24619	Salisap5251_c0_g1_i1	HpaP803220	Salisap3993_c2_g2_i13	XP_002896715.1	Salisap3956_c1_g2_i4	XP_008914176.1	Salisap4097_c0_g1_i20	CEG38114.1	Salisap4000_c3_g2_i1	XP_009536094.1	Salisap3982_c0_g4_i1	PYU1_T003114	Salisap1992_c0_g2_i1	EPrPA00000021708	Salisap3176_c0_g1_i3	fgenesh_scip_prom.46568.8955	Salisap3104_c0_g1_i1	fgenesh_scip_prom.28083.9365	Salisap2037_c0_g1_i1	Phyra83473	Salisap3823_c0_g2_i33	EPrPR00000021932	Salisap3727_c0_g1_i5	EPrPI00000021393	Salisap3865_c0_g1_i4	EPrPW00000022279	Salisap2498_c0_g1_i2	EPrPV00000020909
Salisap510_c0_g1_i1	CCI47199	Salisap470_c0_g2_i1	CCA19319	Salisap5260_c0_g1_i1	HpaP801953	Salisap3993_c2_g7_i2	XP_002896711.1	Salisap3957_c0_g1_i3	XP_008901278.1	Salisap4098_c2_g1_i9	CEG44892.1	Salisap4000_c4_g1_i1	XP_009534220.1	Salisap3982_c0_g6_i1	PYU1_T003113	Salisap3655_c0_g1_i13	EPrPA00000021709	Salisap3422_c0_g1_i14	fgenesh_scip_prom.46568.8956	Salisap3769_c0_g1_i15	fgenesh_scip_prom.28083.9368	Salisap2428_c0_g1_i4	Phyra83477	Salisap3108_c0_g1_i3	EPrPR00000021934	Salisap4101_c0_g1_i17	EPrPI00000021402	Salisap3297_c0_g1_i1	EPrPW00000022288	Salisap4413_c0_g1_i1	EPrPV00000020910
Salisap5123_c0_g1_i1	CCI44898	Salisap473_c0_g1_i2	CCA28169	Salisap5261_c0_g1_i1	HpaP803517	Salisap3994_c3_g1_i10	XP_002896607.1	Salisap3957_c0_g2_i30	XP_008901279.1	Salisap4098_c3_g1_i1	CEG44891.1	Salisap4000_c4_g3_i1	XP_009526476.1	Salisap3983_c0_g10_i5	PYU1_T014160	Salisap772_c0_g1_i2	EPrPA00000021711	Salisap2053_c0_g1_i2	fgenesh_scip_prom.46568.8960	Salisap3046_c0_g1_i1	fgenesh_scip_prom.28083.9370	Salisap2948_c0_g1_i8	Phyra83478	Salisap3043_c0_g2_i1	EPrPR00000021940	Salisap2909_c0_g1_i1	EPrPI00000021418	Salisap3422_c0_g1_i14	EPrPW00000022289	Salisap2191_c7_g2_i2	EPrPV00000020912
Salisap5124_c0_g1_i1	CCI11042	Salisap4747_c0_g1_i1	CCA22840	Salisap527_c0_g1_i2	HpaP809249	Salisap3995_c0_g1_i4	XP_002906239.1	Salisap3957_c0_g3_i6	XP_008901513.1	Salisap4099_c1_g1_i1	CEG40347.1	Salisap4000_c4_g4_i1	XP_009519238.1	Salisap3983_c0_g1_i7	PYU1_T002874	Salisap3594_c0_g1_i4	EPrPA00000021719	Salisap1031_c0_g1_i1	fgenesh_scip_prom.46568.8961	Salisap5735_c0_g1_i1	fgenesh_scip_prom.28083.9387	Salisap2276_c0_g1_i2	Phyra83479	Salisap1142_c0_g1_i2	EPrPR00000021942	Salisap1844_c0_g1_i1	EPrPI00000021419	Salisap3176_c0_g1_i3	EPrPW00000022291	Salisap3292_c0_g1_i2	EPrPV00000020922
Salisap5125_c0_g1_i1	CCI11784	Salisap4757_c0_g1_i1	CCA23582	Salisap5286_c0_g1_i1	HpaP813710	Salisap3996_c0_g1_i50	XP_002907314.1	Salisap3958_c0_g1_i6	XP_008913470.1	Salisap4099_c2_g1_i1	CEG49273.1	Salisap4001_c0_g1_i1	XP_009523396.1	Salisap3984_c1_g1_i8	PYU1_T012760	Salisap1573_c0_g1_i1	EPrPA00000021720	Salisap3103_c0_g1_i1	fgenesh_scip_prom.46568.8969	Salisap1844_c0_g1_i1	fgenesh_scip_prom.28083.9390	Salisap1674_c0_g1_i1	Phyra83480	Salisap3614_c0_g1_i24	EPrPR00000021943	Salisap3625_c0_g2_i1	EPrPI00000021425	Salisap4045_c0_g2_i21	EPrPW00000022292	Salisap35_c0_g1_i1	EPrPV00000020924
Salisap5126_c0_g1_i1	CCI45420	Salisap476_c0_g1_i1	CCA20709	Salisap528_c0_g1_i1	HpaP800063	Salisap3998_c0_g2_i13	XP_002906157.1	Salisap3958_c0_g2_i1	XP_008913468.1	Salisap40_c0_g1_i2	CEG47587.1	Salisap4001_c1_g1_i93	XP_009513889.1	Salisap3984_c1_g2_i7	PYU1_T005362	Salisap4203_c0_g1_i4	EPrPA00000021723	Salisap4188_c3_g1_i1	fgenesh_scip_prom.46568.8975	Salisap2909_c0_g1_i1	fgenesh_scip_prom.28083.9392	Salisap2418_c0_g1_i1	Phyra83486	Salisap2233_c0_g1_i7	EPrPR00000021946	Salisap3606_c0_g1_i3	EPrPI00000021428	Salisap3365_c0_g1_i34	EPrPW00000022297	Salisap1398_c0_g1_i2	EPrPV00000020927
Salisap512_c0_g1_i1	CCI46957	Salisap477_c0_g1_i2	CCA15835	Salisap5309_c0_g1_i1	HpaP800883	Salisap3999_c0_g2_i22	XP_002900091.1	Salisap3958_c2_g1_i1	XP_008913469.1	Salisap4100_c0_g1_i12	CEG36972.1	Salisap4001_c1_g2_i57	XP_009515399.1	Salisap3984_c1_g3_i2	PYU1_T012096	Salisap2013_c0_g1_i1	EPrPA00000021724	Salisap1718_c0_g1_i3	fgenesh_scip_prom.46568.8976	Salisap3898_c0_g1_i25	fgenesh_scip_prom.28083.9397	Salisap2662_c0_g1_i1	Phyra83489	Salisap3169_c0_g1_i12	EPrPR00000021947	Salisap3095_c0_g1_i11	EPrPI00000021434	Salisap1634_c0_g1_i4	EPrPW00000022298	Salisap3245_c0_g1_i5	EPrPV00000020932
Salisap5132_c0_g1_i1	CCI46006	Salisap4801_c0_g1_i1	CCA21847	Salisap530_c0_g1_i2	HpaP809216	Salisap3999_c0_g3_i20	XP_002907949.1	Salisap3959_c3_g1_i3	XP_008897322.1	Salisap4101_c0_g1_i17	CEG39822.1	Salisap4001_c1_g3_i1	XP_009537026.1	Salisap3984_c1_g4_i1	PYU1_T008889	Salisap4203_c0_g3_i1	EPrPA00000021725	Salisap3836_c0_g1_i8	fgenesh_scip_prom.46568.8978	Salisap2027_c0_g1_i1	fgenesh_scip_prom.28083.9399	Salisap1623_c0_g1_i2	Phyra83490	Salisap3762_c0_g1_i2	EPrPR00000021951	Salisap4116_c5_g2_i1	EPrPI00000021435	Salisap5173_c0_g1_i1	EPrPW00000022302	Salisap2934_c0_g1_i4	EPrPV00000020935
Salisap5134_c0_g1_i1	CCI48265	Salisap4803_c0_g1_i1	CCA14252	Salisap5321_c0_g1_i1	HpaP801497	Salisap3999_c0_g4_i5	XP_002904127.1	Salisap3959_c4_g1_i4	XP_008891392.1	Salisap4101_c0_g2_i2	CEG36674.1	Salisap4001_c1_g4_i1	XP_009517577.1	Salisap3984_c1_g6_i1	PYU1_T000446	Salisap1445_c0_g1_i4	EPrPA00000021730	Salisap3226_c0_g1_i5	fgenesh_scip_prom.46568.8982	Salisap3078_c0_g1_i1	fgenesh_scip_prom.28083.940	Salisap2760_c0_g2_i1	Phyra83492	Salisap2872_c0_g1_i3	EPrPR00000021954	Salisap688_c0_g1_i2	EPrPI00000021442	Salisap2973_c0_g1_i7	EPrPW00000022323	Salisap3555_c0_g1_i50	EPrPV00000020936
Salisap5137_c0_g1_i1	CCI50506	Salisap4805_c0_g1_i1	CCA15733	Salisap5327_c0_g1_i1	HpaP801655	Salisap3999_c0_g5_i3	XP_002903508.1	Salisap3959_c4_g2_i5	XP_008893128.1	Salisap4102_c0_g2_i2	CEG41632.1	Salisap4001_c2_g1_i1	XP_009529485.1	Salisap3987_c0_g2_i8	PYU1_T000879	Salisap5491_c0_g1_i1	EPrPA00000021732	Salisap2946_c0_g1_i3	fgenesh_scip_prom.46568.8986	Salisap1981_c0_g1_i2	fgenesh_scip_prom.28083.941	Salisap2657_c0_g1_i4	Phyra83495	Salisap1599_c0_g1_i3	EPrPR00000021956	Salisap2892_c0_g1_i9	EPrPI00000021443	Salisap2914_c0_g1_i1	EPrPW00000022326	Salisap398_c0_g2_i1	EPrPV00000020939
Salisap5138_c0_g1_i1	CCI42786	Salisap4807_c0_g1_i1	CCA14784	Salisap5430_c0_g1_i1	HpaP805704	Salisap3999_c0_g6_i7	XP_002900079.1	Salisap3959_c4_g3_i7	XP_008915217.1	Salisap4103_c1_g2_i16	CEG42978.1	Salisap4002_c0_g1_i35	XP_009521570.1	Salisap3987_c1_g1_i33	PYU1_T007184	Salisap3186_c0_g1_i6	EPrPA00000021740	Salisap5147_c0_g1_i1	fgenesh_scip_prom.46568.8987	Salisap1894_c0_g2_i1	fgenesh_scip_prom.28083.9410	Salisap1731_c0_g1_i3	Phyra83511	Salisap3540_c0_g1_i22	EPrPR00000021964	Salisap4275_c0_g1_i1	EPrPI00000021444	Salisap98_c0_g1_i1	EPrPW00000022331	Salisap2198_c0_g1_i2	EPrPV00000020941
Salisap5140_c0_g1_i1	CCI49170	Salisap4812_c0_g1_i1	CCA14122	Salisap5431_c0_g1_i1	HpaP810401	Salisap4000_c3_g2_i1	XP_002906068.1	Salisap3959_c4_g4_i2	XP_008890014.1	Salisap4104_c0_g1_i1	CEG41656.1	Salisap4003_c0_g1_i2	XP_009515920.1	Salisap3988_c0_g1_i17	PYU1_T001060	Salisap1127_c0_g2_i1	EPrPA00000021741	Salisap3311_c0_g1_i12	fgenesh_scip_prom.46568.899	Salisap2332_c0_g1_i1	fgenesh_scip_prom.28083.9412	Salisap1015_c0_g1_i2	Phyra83512	Salisap5251_c0_g1_i1	EPrPR00000021965	Salisap4219_c0_g3_i1	EPrPI00000021453	Salisap2206_c0_g1_i4	EPrPW00000022332	Salisap3345_c3_g1_i3	EPrPV00000020949
Salisap5141_c0_g1_i1	CCI41569	Salisap4813_c0_g1_i1	CCA20042	Salisap5432_c0_g1_i1	HpaP806452	Salisap4000_c4_g1_i1	XP_002997400.1	Salisap3959_c4_g5_i2	XP_008915968.1	Salisap4104_c1_g1_i15	CEG46507.1	Salisap4003_c0_g2_i3	XP_009515917.1	Salisap3988_c0_g2_i6	PYU1_T006652	Salisap63_c0_g1_i1	EPrPA00000021745	Salisap1618_c0_g1_i2	fgenesh_scip_prom.46568.8990	Salisap2717_c0_g2_i1	fgenesh_scip_prom.28083.9414	Salisap2623_c0_g1_i1	Phyra83513	Salisap1630_c0_g1_i1	EPrPR00000021967	Salisap406_c0_g1_i1	EPrPI00000021466	Salisap3880_c0_g2_i2	EPrPW00000022343	Salisap3345_c4_g1_i1	EPrPV00000020951
Salisap5142_c0_g1_i1	CCI45833	Salisap4814_c0_g1_i1	CCA27658	Salisap5440_c0_g1_i1	HpaP803623	Salisap4000_c4_g3_i1	XP_002896996.1	Salisap3960_c0_g1_i8	XP_008902390.1	Salisap4104_c1_g2_i1	CEG46497.1	Salisap4004_c0_g1_i19	XP_009533710.1	Salisap3989_c0_g1_i11	PYU1_T007106	Salisap2280_c0_g1_i2	EPrPA00000021749	Salisap4485_c0_g1_i1	fgenesh_scip_prom.46568.8991	Salisap3153_c0_g1_i5	fgenesh_scip_prom.28083.9415	Salisap2517_c0_g1_i1	Phyra83517	Salisap1077_c0_g1_i1	EPrPR00000021970	Salisap3612_c0_g1_i3	EPrPI00000021468	Salisap2859_c0_g1_i4	EPrPW00000022355	Salisap1148_c0_g1_i1	EPrPV00000020953
Salisap5146_c0_g1_i1	CCI47514	Salisap4815_c0_g1_i1	CCA16394	Salisap5443_c0_g1_i1	HpaP811359	Salisap4000_c4_g4_i1	XP_002901742.1	Salisap3961_c0_g3_i16	XP_008912411.1	Salisap4105_c0_g2_i9	CEG45706.1	Salisap4005_c3_g1_i5	XP_009513779.1	Salisap398_c0_g2_i1	PYU1_T004665	Salisap1244_c0_g1_i1	EPrPA00000021752	Salisap4107_c0_g1_i1	fgenesh_scip_prom.46568.8993	Salisap3631_c2_g1_i1	fgenesh_scip_prom.28083.942	Salisap2483_c0_g2_i1	Phyra83518	Salisap2982_c0_g1_i2	EPrPR00000021973	Salisap1528_c0_g1_i1	EPrPI00000021469	Salisap3950_c0_g1_i20	EPrPW00000022363	Salisap149_c0_g1_i1	EPrPV00000020954
Salisap5147_c0_g1_i1	CCI48387	Salisap4819_c0_g1_i1	CCA22328	Salisap5451_c0_g1_i1	HpaP802245	Salisap4001_c0_g1_i1	XP_002908185.1	Salisap3961_c0_g7_i1	XP_008902817.1	Salisap4107_c0_g1_i1	CEG43798.1	Salisap4005_c3_g2_i4	XP_009530653.1	Salisap3990_c0_g1_i6	PYU1_T012917	Salisap1595_c0_g1_i1	EPrPA00000021757	Salisap3058_c0_g1_i4	fgenesh_scip_prom.46568.8995	Salisap1711_c0_g1_i2	fgenesh_scip_prom.28083.9420	Salisap2503_c0_g1_i2	Phyra83530	Salisap2430_c0_g1_i2	EPrPR00000021974	Salisap435_c0_g1_i1	EPrPI00000021470	Salisap3882_c0_g4_i4	EPrPW00000022370	Salisap4309_c0_g1_i1	EPrPV00000020957
Salisap5151_c0_g1_i1	CCI40362	Salisap4820_c0_g1_i1	CCA18016	Salisap5452_c0_g1_i1	HpaP807336	Salisap4001_c1_g1_i93	XP_002896786.1	Salisap3962_c0_g1_i15	XP_008891620.1	Salisap4107_c1_g2_i15	CEG46591.1	Salisap4005_c4_g1_i1	XP_009530824.1	Salisap3991_c1_g2_i2	PYU1_T010533	Salisap3508_c0_g1_i16	EPrPA00000021762	Salisap4036_c12_g2_i1	fgenesh_scip_prom.46568.8996	Salisap3999_c0_g4_i5	fgenesh_scip_prom.28083.9421	Salisap2483_c0_g1_i1	Phyra83535	Salisap958_c0_g1_i2	EPrPR00000021984	Salisap2690_c0_g1_i3	EPrPI00000021473	Salisap5777_c0_g1_i1	EPrPW00000022371	Salisap2213_c0_g2_i2	EPrPV00000020959
Salisap5153_c0_g1_i1	CCI39956	Salisap4822_c0_g1_i1	CCA26452	Salisap5453_c0_g1_i1	HpaP807444	Salisap4001_c1_g2_i57	XP_002906363.1	Salisap3962_c0_g2_i1	XP_008904235.1	Salisap4108_c0_g10_i10	CEG42015.1	Salisap4006_c0_g1_i8	XP_009520987.1	Salisap3992_c0_g1_i54	PYU1_T010608	Salisap5152_c0_g1_i1	EPrPA00000021764	Salisap3991_c1_g2_i2	fgenesh_scip_prom.46568.9	Salisap4145_c2_g3_i2	fgenesh_scip_prom.28083.9423	Salisap3042_c0_g1_i9	Phyra83542	Salisap1263_c0_g1_i1	EPrPR00000021988	Salisap2984_c0_g1_i3	EPrPI00000021483	Salisap2918_c0_g1_i5	EPrPW00000022374	Salisap3608_c0_g1_i7	EPrPV00000020961
Salisap5158_c0_g1_i1	CCI48094	Salisap4826_c0_g1_i1	CCA17152	Salisap5454_c0_g1_i1	HpaP807320	Salisap4001_c1_g3_i1	XP_002904187.1	Salisap3963_c0_g1_i37	XP_008889657.1	Salisap4108_c0_g1_i8	CEG36517.1	Salisap4006_c1_g5_i9	XP_009533228.1	Salisap3993_c2_g2_i13	PYU1_T006841	Salisap3798_c0_g1_i22	EPrPA00000021765	Salisap3894_c0_g1_i13	fgenesh_scip_prom.46568.900	Salisap3368_c0_g1_i9	fgenesh_scip_prom.28083.9425	Salisap4678_c0_g1_i1	Phyra83560	Salisap4499_c0_g1_i1	EPrPR00000021993	Salisap2234_c0_g1_i1	EPrPI00000021485	Salisap2483_c0_g2_i1	EPrPW00000022381	Salisap3569_c0_g1_i8	EPrPV00000020964
Salisap5161_c0_g1_i1	CCI45102	Salisap4829_c0_g1_i1	CCA13936	Salisap5456_c0_g1_i1	HpaP810468	Salisap4001_c1_g4_i1	XP_002907234.1	Salisap3963_c0_g2_i3	XP_008889642.1	Salisap4109_c0_g1_i3	CEG42782.1	Salisap4006_c1_g6_i3	XP_009514016.1	Salisap3993_c2_g7_i2	PYU1_T006838	Salisap1829_c0_g1_i3	EPrPA00000021768	Salisap417_c0_g1_i1	fgenesh_scip_prom.46568.9005	Salisap3396_c0_g1_i7	fgenesh_scip_prom.28083.9428	Salisap5765_c0_g1_i1	Phyra83577	Salisap1519_c0_g2_i1	EPrPR00000022000	Salisap2194_c0_g1_i1	EPrPI00000021489	Salisap2517_c0_g1_i1	EPrPW00000022382	Salisap3569_c0_g2_i5	EPrPV00000020968
Salisap5166_c0_g1_i1	CCI39414	Salisap4830_c0_g1_i1	CCA25893	Salisap5458_c0_g1_i1	HpaP801793	Salisap4001_c2_g1_i1	XP_002909135.1	Salisap3963_c0_g3_i4	XP_008891552.1	Salisap4109_c0_g2_i1	CEG47000.1	Salisap4007_c0_g1_i26	XP_009529807.1	Salisap3994_c3_g1_i10	PYU1_T008861	Salisap5733_c0_g1_i1	EPrPA00000021772	Salisap3390_c0_g2_i1	fgenesh_scip_prom.46568.9008	Salisap4196_c5_g1_i1	fgenesh_scip_prom.28083.9429	Salisap1935_c0_g1_i2	Phyra83585	Salisap3584_c0_g2_i1	EPrPR00000022010	Salisap1112_c0_g1_i2	EPrPI00000021497	Salisap4094_c1_g7_i1	EPrPW00000022384	Salisap2600_c0_g1_i3	EPrPV00000020979
Salisap5173_c0_g1_i1	CCI41418	Salisap4832_c0_g1_i1	CCA15173	Salisap5459_c0_g1_i1	HpaP808674	Salisap4002_c0_g1_i35	XP_002900903.1	Salisap3964_c0_g1_i30	XP_008889649.1	Salisap4110_c0_g1_i3	CEG35487.1	Salisap4007_c0_g2_i1	XP_009523698.1	Salisap3995_c0_g1_i4	PYU1_T000922	Salisap3574_c0_g1_i6	EPrPA00000021779	Salisap3445_c0_g1_i8	fgenesh_scip_prom.46568.9011	Salisap991_c0_g1_i2	fgenesh_scip_prom.28083.9431	Salisap337_c0_g1_i1	Phyra83589	Salisap2304_c0_g1_i12	EPrPR00000022012	Salisap5193_c0_g1_i1	EPrPI00000021498	Salisap2501_c0_g1_i3	EPrPW00000022400	Salisap1883_c0_g1_i2	EPrPV00000020985
Salisap5175_c0_g1_i1	CCI39745	Salisap4833_c0_g1_i1	CCA26800	Salisap5468_c0_g1_i1	HpaP808573	Salisap4003_c0_g1_i2	XP_002906813.1	Salisap3965_c0_g1_i7	XP_008913461.1	Salisap4111_c2_g3_i1	CEG46900.1	Salisap4008_c0_g1_i50	XP_009525720.1	Salisap3996_c0_g1_i50	PYU1_T004649	Salisap2513_c0_g1_i1	EPrPA00000021781	Salisap1866_c0_g1_i1	fgenesh_scip_prom.46568.9019	Salisap3972_c1_g5_i1	fgenesh_scip_prom.28083.9443	Salisap5769_c0_g1_i1	Phyra83590	Salisap3359_c0_g1_i9	EPrPR00000022013	Salisap1730_c0_g1_i1	EPrPI00000021499	Salisap3038_c0_g1_i2	EPrPW00000022402	Salisap3659_c0_g1_i8	EPrPV00000020986
Salisap5176_c0_g1_i1	CCI40732	Salisap4839_c0_g1_i1	CCA15250	Salisap5469_c0_g1_i1	HpaP804875	Salisap4003_c0_g2_i3	XP_002906809.1	Salisap3966_c0_g1_i14	XP_008892862.1	Salisap4112_c0_g1_i2	CEG47217.1	Salisap4008_c0_g2_i10	XP_009525799.1	Salisap3998_c0_g2_i13	PYU1_T012255	Salisap3279_c0_g1_i3	EPrPA00000021786	Salisap4332_c0_g1_i1	fgenesh_scip_prom.46568.9022	Salisap3130_c0_g1_i3	fgenesh_scip_prom.28083.9455	Salisap5193_c0_g1_i1	Phyra83613	Salisap3735_c0_g1_i32	EPrPR00000022015	Salisap3927_c0_g3_i1	EPrPI00000021507	Salisap3226_c0_g1_i5	EPrPW00000022403	Salisap5809_c0_g1_i1	EPrPV00000020991
Salisap5177_c0_g1_i1	CCI45380	Salisap4841_c0_g1_i1	CCA19196	Salisap5475_c0_g1_i1	HpaP807381	Salisap4004_c0_g1_i19	XP_002902808.1	Salisap3967_c1_g3_i3	XP_008907767.1	Salisap4112_c1_g1_i3	CEG39559.1	Salisap4008_c0_g3_i46	XP_009526100.1	Salisap3999_c0_g2_i22	PYU1_T014655	Salisap2375_c0_g1_i2	EPrPA00000021789	Salisap4863_c0_g1_i1	fgenesh_scip_prom.46568.9028	Salisap2188_c0_g1_i1	fgenesh_scip_prom.28083.9456	Salisap1112_c0_g1_i2	Phyra83616	Salisap979_c0_g1_i2	EPrPR00000022017	Salisap4221_c1_g1_i8	EPrPI00000021508	Salisap2183_c0_g1_i11	EPrPW00000022408	Salisap3083_c0_g1_i14	EPrPV00000020993
Salisap5178_c0_g1_i1	CCI40304	Salisap4845_c0_g1_i1	CCA18448	Salisap5477_c0_g1_i1	HpaP809740	Salisap4005_c3_g1_i5	XP_002895743.1	Salisap3969_c0_g1_i4	XP_008900952.1	Salisap4112_c1_g2_i6	CEG43686.1	Salisap4009_c0_g1_i7	XP_009521643.1	Salisap3999_c0_g3_i20	PYU1_T008732	Salisap1624_c0_g1_i1	EPrPA00000021791	Salisap4044_c2_g2_i3	fgenesh_scip_prom.46568.903	Salisap5147_c0_g1_i1	fgenesh_scip_prom.28083.9463	Salisap1730_c0_g1_i1	Phyra83617	Salisap4040_c0_g2_i31	EPrPR00000022022	Salisap5158_c0_g1_i1	EPrPI00000021509	Salisap4517_c0_g1_i1	EPrPW00000022418	Salisap1339_c0_g1_i1	EPrPV00000020994
Salisap5180_c0_g1_i1	CCI42399	Salisap4846_c0_g1_i1	CCA21388	Salisap5484_c0_g1_i1	HpaP812094	Salisap4005_c3_g2_i4	XP_002898465.1	Salisap3969_c1_g1_i20	XP_008901775.1	Salisap4112_c1_g3_i4	CEG37194.1	Salisap4009_c0_g2_i3	XP_009521639.1	Salisap3999_c0_g4_i5	PYU1_T011147	Salisap1452_c0_g1_i2	EPrPA00000021792	Salisap2226_c0_g1_i4	fgenesh_scip_prom.46568.9032	Salisap3449_c0_g2_i7	fgenesh_scip_prom.28083.9464	Salisap5746_c0_g1_i2	Phyra83628	Salisap4037_c0_g1_i22	EPrPR00000022026	Salisap2429_c0_g1_i2	EPrPI00000021512	Salisap2634_c0_g3_i1	EPrPW00000022423	Salisap3781_c0_g1_i4	EPrPV00000021000
Salisap5182_c0_g1_i1	CCI44731	Salisap4860_c0_g1_i1	CCA26320	Salisap5487_c0_g1_i1	HpaP804446	Salisap4005_c4_g1_i1	XP_002903085.1	Salisap3969_c1_g2_i2	XP_008913595.1	Salisap4114_c2_g2_i9	CEG48499.1	Salisap4009_c0_g3_i2	XP_009522235.1	Salisap3999_c0_g6_i7	PYU1_T014426	Salisap1420_c0_g1_i1	EPrPA00000021800	Salisap2217_c0_g1_i1	fgenesh_scip_prom.46568.9036	Salisap288_c0_g1_i1	fgenesh_scip_prom.28083.9479	Salisap3102_c0_g2_i2	Phyra83633	Salisap2650_c0_g1_i4	EPrPR00000022035	Salisap2329_c0_g1_i6	EPrPI00000021517	Salisap2634_c0_g1_i2	EPrPW00000022424	Salisap2390_c0_g1_i2	EPrPV00000021005
Salisap5186_c0_g1_i1	CCI42600	Salisap4866_c0_g1_i1	CCA23208	Salisap5488_c0_g1_i1	HpaP810136	Salisap4006_c0_g1_i8	XP_002904949.1	Salisap3969_c1_g3_i1	XP_008900945.1	Salisap4114_c2_g3_i1	CEG36628.1	Salisap4009_c0_g5_i3	XP_009521648.1	Salisap4000_c3_g2_i1	PYU1_T012498	Salisap690_c0_g1_i1	EPrPA00000021801	Salisap4044_c2_g1_i1	fgenesh_scip_prom.46568.904	Salisap2750_c0_g1_i3	fgenesh_scip_prom.28083.9482	Salisap2634_c0_g3_i1	Phyra83639	Salisap4596_c0_g1_i1	EPrPR00000022038	Salisap2833_c0_g1_i6	EPrPI00000021519	Salisap2450_c0_g1_i2	EPrPW00000022427	Salisap3512_c0_g1_i4	EPrPV00000021006
Salisap5190_c0_g1_i1	CCI46101	Salisap4868_c0_g1_i1	CCA27006	Salisap5491_c0_g1_i1	HpaP814692	Salisap4006_c1_g5_i9	XP_002900524.1	Salisap3969_c2_g3_i1	XP_008896704.1	Salisap4114_c2_g4_i1	CEG40894.1	Salisap4010_c0_g1_i5	XP_009533479.1	Salisap4000_c4_g1_i1	PYU1_T009082	Salisap2498_c0_g1_i2	EPrPA00000021802	Salisap3756_c0_g1_i9	fgenesh_scip_prom.46568.9041	Salisap2681_c0_g1_i5	fgenesh_scip_prom.28083.9492	Salisap2042_c0_g1_i3	Phyra83640	Salisap1841_c0_g2_i1	EPrPR00000022053	Salisap3900_c0_g1_i22	EPrPI00000021540	Salisap2991_c0_g2_i2	EPrPW00000022429	Salisap3887_c0_g1_i24	EPrPV00000021011
Salisap5192_c0_g1_i1	CCI47783	Salisap4875_c0_g1_i1	CCA23968	Salisap5494_c0_g1_i1	HpaP801247	Salisap4006_c1_g6_i3	XP_002909411.1	Salisap3970_c2_g1_i1	XP_008898328.1	Salisap4115_c1_g2_i12	CEG37301.1	Salisap4011_c0_g1_i42	XP_009516721.1	Salisap4000_c4_g3_i1	PYU1_T008706	Salisap2751_c0_g1_i5	EPrPA00000021804	Salisap3224_c0_g1_i2	fgenesh_scip_prom.46568.9042	Salisap4204_c0_g2_i20	fgenesh_scip_prom.28083.9497	Salisap1255_c0_g1_i1	Phyra83643	Salisap1387_c0_g2_i1	EPrPR00000022057	Salisap2530_c1_g1_i1	EPrPI00000021545	Salisap3594_c0_g1_i4	EPrPW00000022431	Salisap3587_c0_g1_i1	EPrPV00000021017
Salisap5193_c0_g1_i1	CCI10240	Salisap4882_c0_g1_i1	CCA18067	Salisap5499_c0_g1_i1	HpaP808213	Salisap4007_c0_g1_i26	XP_002903753.1	Salisap3972_c0_g1_i17	XP_008909379.1	Salisap4116_c5_g1_i28	CEG37299.1	Salisap4011_c0_g2_i37	XP_009519778.1	Salisap4000_c4_g4_i1	PYU1_T011060	Salisap2191_c7_g2_i2	EPrPA00000021806	Salisap1956_c0_g1_i3	fgenesh_scip_prom.46568.9044	Salisap1934_c0_g1_i1	fgenesh_scip_prom.28083.9503	Salisap2857_c0_g1_i1	Phyra83663	Salisap5734_c0_g1_i1	EPrPR00000022061	Salisap3141_c0_g1_i11	EPrPI00000021565	Salisap2179_c0_g1_i3	EPrPW00000022435	Salisap1222_c0_g1_i1	EPrPV00000021021
Salisap5194_c0_g1_i1	CCI48969	Salisap4885_c0_g1_i1	CCA17593	Salisap5500_c0_g1_i1	HpaP812012	Salisap4007_c0_g2_i1	XP_002908374.1	Salisap3972_c1_g1_i13	XP_008911426.1	Salisap4116_c5_g2_i1	CEG49339.1	Salisap4013_c0_g1_i35	XP_009523414.1	Salisap4001_c0_g1_i1	PYU1_T012064	Salisap4044_c1_g10_i1	EPrPA00000021809	Salisap649_c0_g1_i1	fgenesh_scip_prom.46568.9045	Salisap1490_c0_g1_i2	fgenesh_scip_prom.28083.9504	Salisap3497_c0_g2_i15	Phyra83664	Salisap1854_c0_g1_i2	EPrPR00000022062	Salisap3096_c0_g1_i6	EPrPI00000021567	Salisap3009_c0_g1_i1	EPrPW00000022439	Salisap2887_c0_g1_i10	EPrPV00000021026
Salisap5199_c0_g1_i1	CCI41687	Salisap4897_c0_g1_i1	CCA26995	Salisap5504_c0_g1_i1	HpaP806215	Salisap4008_c0_g1_i50	XP_002903770.1	Salisap3972_c1_g2_i2	XP_008899565.1	Salisap4117_c0_g1_i3	CEG37438.1	Salisap4014_c0_g1_i20	XP_009532647.1	Salisap4001_c1_g1_i93	PYU1_T002170	Salisap4459_c0_g1_i1	EPrPA00000021815	Salisap2551_c0_g1_i3	fgenesh_scip_prom.46568.9049	Salisap3081_c0_g1_i5	fgenesh_scip_prom.28083.9505	Salisap3041_c0_g1_i4	Phyra83667	Salisap3496_c1_g1_i8	EPrPR00000022068	Salisap1690_c0_g1_i1	EPrPI00000021573	Salisap2533_c0_g1_i1	EPrPW00000022440	Salisap1486_c0_g1_i4	EPrPV00000021031
Salisap5203_c0_g1_i1	CCI46810	Salisap4898_c0_g1_i1	CCA15740	Salisap5506_c0_g1_i1	HpaP811879	Salisap4008_c0_g2_i10	XP_002895253.1	Salisap3972_c1_g5_i1	XP_008916290.1	Salisap4117_c0_g2_i59	CEG37439.1	Salisap4014_c0_g2_i191	XP_009532536.1	Salisap4001_c1_g2_i57	PYU1_T000659	Salisap3856_c0_g1_i4	EPrPA00000021818	Salisap3131_c0_g1_i9	fgenesh_scip_prom.46568.9051	Salisap2743_c0_g2_i1	fgenesh_scip_prom.28083.9508	Salisap4094_c1_g2_i3	Phyra83672	Salisap2467_c0_g1_i3	EPrPR00000022076	Salisap3310_c0_g1_i38	EPrPI00000021574	Salisap918_c0_g1_i1	EPrPW00000022448	Salisap3622_c2_g1_i1	EPrPV00000021033
Salisap5204_c0_g1_i1	CCI43700	Salisap4899_c0_g1_i1	CCA24644	Salisap5507_c0_g1_i1	HpaP801817	Salisap4008_c0_g3_i46	XP_002908035.1	Salisap3973_c0_g1_i5	XP_008895218.1	Salisap4118_c0_g1_i32	CEG40895.1	Salisap4014_c0_g3_i7	XP_009514652.1	Salisap4001_c1_g4_i1	PYU1_T004720	Salisap1250_c0_g1_i2	EPrPA00000021819	Salisap3614_c0_g1_i24	fgenesh_scip_prom.46568.9054	Salisap4368_c0_g1_i1	fgenesh_scip_prom.28083.9510	Salisap5529_c0_g1_i1	Phyra83680	Salisap1818_c0_g1_i5	EPrPR00000022077	Salisap2229_c0_g2_i1	EPrPI00000021577	Salisap4023_c1_g1_i2	EPrPW00000022450	Salisap1960_c0_g1_i2	EPrPV00000021037
Salisap5210_c0_g1_i1	CCI44916	Salisap4927_c0_g1_i1	CCA16110	Salisap5519_c0_g1_i1	HpaP806270	Salisap4009_c0_g1_i7	XP_002900812.1	Salisap3975_c0_g1_i5	XP_008900408.1	Salisap411_c0_g1_i1	CEG36845.1	Salisap4014_c0_g5_i1	XP_009519311.1	Salisap4001_c2_g1_i1	PYU1_T004123	Salisap1702_c0_g1_i1	EPrPA00000021821	Salisap2959_c0_g1_i4	fgenesh_scip_prom.46568.9057	Salisap1741_c0_g1_i2	fgenesh_scip_prom.28083.9511	Salisap2456_c0_g1_i5	Phyra83681	Salisap699_c0_g2_i1	EPrPR00000022081	Salisap3459_c0_g1_i33	EPrPI00000021578	Salisap3936_c0_g1_i27	EPrPW00000022451	Salisap4097_c0_g1_i20	EPrPV00000021044
Salisap5216_c0_g1_i1	CCI45834	Salisap4931_c0_g1_i1	CCA20278	Salisap5522_c0_g1_i1	HpaP807693	Salisap4009_c0_g2_i3	XP_002900825.1	Salisap3976_c0_g1_i2	XP_008892766.1	Salisap4120_c2_g1_i2	CEG49266.1	Salisap4015_c0_g4_i1	XP_009537317.1	Salisap4002_c0_g1_i35	PYU1_T010167	Salisap1287_c0_g1_i1	EPrPA00000021823	Salisap2196_c0_g1_i1	fgenesh_scip_prom.46568.9060	Salisap2863_c0_g1_i1	fgenesh_scip_prom.28083.9515	Salisap2062_c0_g1_i1	Phyra83699	Salisap3794_c0_g2_i11	EPrPR00000022082	Salisap3247_c0_g1_i2	EPrPI00000021579	Salisap3501_c0_g1_i12	EPrPW00000022452	Salisap205_c0_g1_i2	EPrPV00000021054
Salisap5220_c0_g1_i1	CCI47581	Salisap4933_c0_g1_i1	CCA25010	Salisap5529_c0_g1_i1	HpaP805668	Salisap4009_c0_g3_i2	XP_002898899.1	Salisap3977_c0_g1_i8	XP_008890944.1	Salisap4120_c2_g3_i1	CEG38091.1	Salisap4016_c0_g1_i17	XP_009515718.1	Salisap4003_c0_g1_i2	PYU1_T007144	Salisap659_c0_g1_i1	EPrPA00000021825	Salisap3757_c0_g1_i2	fgenesh_scip_prom.46568.9062	Salisap2624_c0_g3_i1	fgenesh_scip_prom.28083.9516	Salisap3120_c0_g1_i15	Phyra83709	Salisap1350_c0_g1_i1	EPrPR00000022086	Salisap5728_c0_g1_i1	EPrPI00000021580	Salisap3285_c0_g1_i11	EPrPW00000022454	Salisap4227_c17_g1_i14	EPrPV00000021055
Salisap5221_c0_g1_i1	CCI47766	Salisap4946_c0_g1_i1	CCA26382	Salisap5534_c0_g1_i1	HpaP808901	Salisap4009_c0_g5_i3	XP_002900808.1	Salisap3979_c0_g1_i10	XP_008892177.1	Salisap4120_c2_g7_i1	CEG36584.1	Salisap4017_c0_g1_i2	XP_009524944.1	Salisap4003_c0_g2_i3	PYU1_T007141	Salisap4210_c3_g1_i24	EPrPA00000021827	Salisap3089_c0_g1_i4	fgenesh_scip_prom.46568.9063	Salisap3710_c1_g2_i18	fgenesh_scip_prom.28083.9518	Salisap3980_c3_g1_i1	Phyra83710	Salisap1673_c0_g1_i1	EPrPR00000022088	Salisap3540_c0_g1_i22	EPrPI00000021588	Salisap4236_c0_g1_i1	EPrPW00000022458	Salisap2979_c0_g1_i5	EPrPV00000021061
Salisap5225_c0_g1_i1	CCI48714	Salisap4950_c0_g1_i1	CCA27705	Salisap5542_c0_g1_i1	HpaP809538	Salisap4010_c0_g1_i5	XP_002901266.1	Salisap3979_c0_g2_i8	XP_008892179.1	Salisap4121_c2_g1_i12	CEG41117.1	Salisap4017_c1_g1_i4	XP_009525877.1	Salisap4004_c0_g1_i19	PYU1_T000028	Salisap3592_c0_g1_i2	EPrPA00000021829	Salisap1368_c0_g1_i2	fgenesh_scip_prom.46568.9064	Salisap1418_c0_g1_i1	fgenesh_scip_prom.28083.9522	Salisap2476_c0_g1_i4	Phyra83712	Salisap4099_c2_g1_i1	EPrPR00000022090	Salisap2641_c0_g1_i5	EPrPI00000021589	Salisap3356_c0_g2_i1	EPrPW00000022465	Salisap3827_c0_g1_i2	EPrPV00000021062
Salisap5228_c0_g1_i1	CCI41957	Salisap4956_c0_g1_i1	CCA23125	Salisap5545_c0_g1_i1	HpaP810792	Salisap4011_c0_g1_i42	XP_002901713.1	Salisap397_c0_g1_i1	XP_008889726.1	Salisap4122_c1_g1_i6	CEG43440.1	Salisap4017_c1_g4_i17	XP_009526525.1	Salisap4005_c3_g1_i5	PYU1_T002064	Salisap2843_c0_g1_i3	EPrPA00000021830	Salisap2111_c0_g1_i3	fgenesh_scip_prom.46568.9065	Salisap2636_c0_g1_i4	fgenesh_scip_prom.28083.9525	Salisap3110_c0_g1_i2	Phyra83716	Salisap1246_c0_g1_i1	EPrPR00000022091	Salisap1724_c0_g1_i4	EPrPI00000021591	Salisap4801_c0_g1_i1	EPrPW00000022475	Salisap4001_c1_g3_i1	EPrPV00000021078
Salisap522_c0_g1_i1	CCI46222	Salisap4978_c0_g1_i1	CCA16206	Salisap554_c0_g1_i1	HpaP802457	Salisap4011_c0_g2_i37	XP_002902042.1	Salisap3980_c0_g1_i1	XP_008912582.1	Salisap4123_c0_g1_i10	CEG36713.1	Salisap4017_c1_g8_i2	XP_009525865.1	Salisap4005_c3_g2_i4	PYU1_T007950	Salisap2672_c0_g1_i2	EPrPA00000021831	Salisap2485_c0_g1_i6	fgenesh_scip_prom.46568.9066	Salisap5321_c0_g1_i1	fgenesh_scip_prom.28083.9527	Salisap3198_c0_g1_i1	Phyra83719	Salisap3839_c7_g6_i1	EPrPR00000022093	Salisap1340_c0_g1_i3	EPrPI00000021597	Salisap4501_c0_g1_i1	EPrPW00000022477	Salisap3689_c0_g2_i1	EPrPV00000021082
Salisap5231_c0_g1_i1	CCI42314	Salisap4999_c0_g1_i1	CCA24171	Salisap5552_c0_g1_i1	HpaP809870	Salisap4013_c0_g1_i35	XP_002908209.1	Salisap3980_c1_g1_i2	XP_008901047.1	Salisap4123_c0_g4_i1	CEG42725.1	Salisap4018_c0_g1_i1	XP_009524399.1	Salisap4005_c4_g1_i1	PYU1_T008041	Salisap4063_c0_g2_i15	EPrPA00000021833	Salisap2272_c0_g2_i2	fgenesh_scip_prom.46568.9067	Salisap468_c0_g1_i2	fgenesh_scip_prom.28083.9528	Salisap1965_c0_g1_i1	Phyra83720	Salisap1398_c0_g1_i2	EPrPR00000022101	Salisap1724_c0_g2_i1	EPrPI00000021598	Salisap2877_c0_g1_i13	EPrPW00000022478	Salisap3131_c0_g1_i9	EPrPV00000021084
Salisap5236_c0_g1_i1	CCI43927	Salisap5024_c0_g1_i1	CCA20297	Salisap5554_c0_g1_i1	HpaP802640	Salisap4014_c0_g1_i20	XP_002998116.1	Salisap3980_c2_g1_i1	XP_008897104.1	Salisap4126_c0_g1_i2	CEG45271.1	Salisap4018_c0_g2_i25	XP_009524369.1	Salisap4006_c0_g1_i8	PYU1_T014041	Salisap4058_c0_g1_i1	EPrPA00000021838	Salisap4614_c0_g1_i1	fgenesh_scip_prom.46568.9068	Salisap4023_c1_g6_i3	fgenesh_scip_prom.28083.9529	Salisap3925_c0_g1_i13	Phyra83721	Salisap2086_c0_g1_i2	EPrPR00000022111	Salisap5487_c0_g1_i1	EPrPI00000021606	Salisap1658_c0_g1_i2	EPrPW00000022480	Salisap3757_c2_g3_i7	EPrPV00000021090
Salisap5240_c0_g1_i1	CCI44836	Salisap505_c0_g1_i2	CCA20337	Salisap5580_c0_g1_i1	HpaP803359	Salisap4014_c0_g2_i191	XP_002998228.1	Salisap3980_c3_g1_i1	XP_008903908.1	Salisap4126_c1_g1_i1	CEG42934.1	Salisap4019_c0_g1_i18	XP_009526974.1	Salisap4006_c1_g5_i9	PYU1_T000260	Salisap1679_c0_g1_i3	EPrPA00000021839	Salisap67_c0_g1_i1	fgenesh_scip_prom.46568.9069	Salisap3215_c0_g1_i2	fgenesh_scip_prom.28083.953	Salisap3294_c0_g1_i4	Phyra83723	Salisap3890_c0_g1_i5	EPrPR00000022113	Salisap2554_c0_g1_i3	EPrPI00000021607	Salisap240_c0_g1_i1	EPrPW00000022498	Salisap1843_c0_g1_i3	EPrPV00000021091
Salisap5246_c0_g1_i1	CCI47435	Salisap5062_c0_g1_i1	CCA22161	Salisap5588_c0_g1_i1	HpaP806991	Salisap4014_c0_g5_i1	XP_002901763.1	Salisap3980_c4_g1_i1	XP_008905447.1	Salisap4127_c0_g1_i4	CEG37864.1	Salisap4020_c1_g1_i11	XP_009527479.1	Salisap4006_c1_g6_i3	PYU1_T002006	Salisap832_c0_g1_i1	EPrPA00000021840	Salisap92_c0_g1_i1	fgenesh_scip_prom.46568.9072	Salisap3737_c1_g3_i5	fgenesh_scip_prom.28083.9531	Salisap1943_c0_g1_i2	Phyra83725	Salisap3360_c0_g1_i11	EPrPR00000022114	Salisap1130_c7_g1_i1	EPrPI00000021608	Salisap1490_c0_g1_i2	EPrPW00000022508	Salisap4198_c2_g6_i2	EPrPV00000021096
Salisap5251_c0_g1_i1	CCI43361	Salisap5091_c0_g1_i1	CCA18082	Salisap55_c0_g1_i1	HpaP808682	Salisap4015_c0_g4_i1	XP_002904040.1	Salisap3980_c5_g1_i1	XP_008896484.1	Salisap4127_c0_g2_i13	CEG36723.1	Salisap4020_c1_g2_i1	XP_009539737.1	Salisap4007_c0_g1_i26	PYU1_T002308	Salisap1960_c0_g1_i2	EPrPA00000021842	Salisap3702_c1_g1_i1	fgenesh_scip_prom.46568.9077	Salisap3799_c2_g2_i16	fgenesh_scip_prom.28083.9539	Salisap1904_c0_g1_i1	Phyra83729	Salisap1109_c0_g1_i2	EPrPR00000022135	Salisap3592_c0_g2_i2	EPrPI00000021609	Salisap3602_c0_g1_i1	EPrPW00000022509	Salisap4198_c2_g5_i4	EPrPV00000021099
Salisap5260_c0_g1_i1	CCI46563	Salisap510_c0_g1_i1	CCA24464	Salisap5620_c0_g1_i1	HpaP812250	Salisap4016_c0_g1_i17	XP_002906655.1	Salisap3980_c6_g1_i2	XP_008893156.1	Salisap4128_c3_g1_i1	CEG42000.1	Salisap4020_c2_g1_i12	XP_009525938.1	Salisap4007_c0_g2_i1	PYU1_T002301	Salisap2575_c0_g1_i5	EPrPA00000021844	Salisap3715_c0_g1_i6	fgenesh_scip_prom.46568.9081	Salisap3833_c0_g1_i21	fgenesh_scip_prom.28083.9541	Salisap1963_c0_g1_i2	Phyra83735	Salisap1092_c0_g1_i1	EPrPR00000022138	Salisap3909_c0_g1_i6	EPrPI00000021610	Salisap5194_c0_g1_i1	EPrPW00000022516	Salisap3757_c1_g1_i8	EPrPV00000021100
Salisap5261_c0_g1_i1	CCI47434	Salisap5123_c0_g1_i1	CCA26754	Salisap5721_c0_g1_i1	HpaP803058	Salisap4017_c0_g1_i2	XP_002903862.1	Salisap3980_c6_g3_i1	XP_008895963.1	Salisap4128_c3_g2_i1	CEG39708.1	Salisap4021_c1_g1_i1	XP_009529618.1	Salisap4008_c0_g1_i50	PYU1_T002300	Salisap4184_c1_g1_i5	EPrPA00000021846	Salisap1474_c0_g1_i2	fgenesh_scip_prom.46568.9082	Salisap1183_c0_g1_i2	fgenesh_scip_prom.28083.9548	Salisap2607_c0_g1_i6	Phyra83742	Salisap2454_c0_g1_i2	EPrPR00000022142	Salisap2394_c0_g1_i3	EPrPI00000021615	Salisap860_c0_g1_i1	EPrPW00000022525	Salisap3068_c0_g1_i14	EPrPV00000021106
Salisap5269_c0_g1_i1	CCI10430	Salisap5124_c0_g1_i1	CCA17876	Salisap5722_c0_g1_i1	HpaP805747	Salisap4017_c1_g1_i4	XP_002904320.1	Salisap3980_c7_g1_i5	XP_008908968.1	Salisap4129_c0_g1_i22	CEG40755.1	Salisap4023_c1_g1_i2	XP_009528758.1	Salisap4008_c0_g2_i10	PYU1_T008850	Salisap3553_c0_g1_i10	EPrPA00000021850	Salisap3637_c0_g1_i10	fgenesh_scip_prom.46568.909	Salisap2913_c0_g1_i5	fgenesh_scip_prom.28083.9551	Salisap5542_c0_g1_i1	Phyra83744	Salisap3574_c0_g1_i6	EPrPR00000022143	Salisap3375_c1_g1_i5	EPrPI00000021620	Salisap3757_c0_g1_i2	EPrPW00000022530	Salisap4184_c3_g2_i1	EPrPV00000021107
Salisap527_c0_g1_i2	CCI42354	Salisap5125_c0_g1_i1	CCA16257	Salisap5726_c0_g1_i1	HpaP802616	Salisap4017_c1_g4_i17	XP_002897027.1	Salisap3981_c0_g2_i11	XP_008915218.1	Salisap4130_c0_g1_i1	CEG43364.1	Salisap4023_c1_g2_i5	XP_009519268.1	Salisap4008_c0_g3_i46	PYU1_T008781	Salisap511_c0_g1_i1	EPrPA00000021853	Salisap3045_c0_g1_i15	fgenesh_scip_prom.46568.9097	Salisap2729_c0_g1_i2	fgenesh_scip_prom.28083.9555	Salisap3938_c0_g7_i2	Phyra83755	Salisap822_c0_g1_i1	EPrPR00000022153	Salisap1057_c0_g2_i1	EPrPI00000021624	Salisap1746_c0_g1_i1	EPrPW00000022534	Salisap4006_c1_g4_i6	EPrPV00000021109
Salisap5286_c0_g1_i1	CCI40763	Salisap512_c0_g1_i1	CCA22746	Salisap5727_c0_g1_i1	HpaP806403	Salisap4017_c1_g8_i2	XP_002997127.1	Salisap3982_c0_g2_i8	XP_008908393.1	Salisap4130_c1_g10_i1	CEG46883.1	Salisap4023_c1_g6_i3	XP_009519825.1	Salisap4009_c0_g1_i7	PYU1_T010055	Salisap2376_c0_g1_i3	EPrPA00000021857	Salisap3905_c0_g1_i38	fgenesh_scip_prom.46568.9098	Salisap4107_c1_g1_i3	fgenesh_scip_prom.28083.9556	Salisap3602_c0_g1_i1	Phyra83764	Salisap3103_c0_g1_i1	EPrPR00000022154	Salisap1133_c0_g1_i1	EPrPI00000021628	Salisap2932_c0_g1_i1	EPrPW00000022537	Salisap138_c0_g1_i2	EPrPV00000021111
Salisap528_c0_g1_i1	CCI39229	Salisap5132_c0_g1_i1	CCA27378	Salisap5728_c0_g1_i1	HpaP805920	Salisap4018_c0_g1_i1	XP_002902567.1	Salisap3982_c0_g4_i1	XP_008900426.1	Salisap4130_c1_g1_i9	CEG37772.1	Salisap4025_c0_g1_i4	XP_009528210.1	Salisap4009_c0_g2_i3	PYU1_T010063	Salisap1797_c0_g1_i2	EPrPA00000021858	Salisap783_c0_g1_i1	fgenesh_scip_prom.46568.9100	Salisap3810_c0_g2_i8	fgenesh_scip_prom.28083.9557	Salisap3281_c0_g1_i32	Phyra83796	Salisap3103_c0_g2_i1	EPrPR00000022155	Salisap5053_c0_g1_i1	EPrPI00000021630	Salisap2102_c0_g1_i3	EPrPW00000022543	Salisap3897_c2_g1_i15	EPrPV00000021114
Salisap5309_c0_g1_i1	CCI46121	Salisap5134_c0_g1_i1	CCA16473	Salisap5729_c0_g1_i1	HpaP804159	Salisap4018_c0_g2_i25	XP_002902586.1	Salisap3983_c0_g10_i5	XP_008914156.1	Salisap4130_c1_g4_i1	CEG43363.1	Salisap4027_c0_g1_i17	XP_009521926.1	Salisap4009_c0_g5_i3	PYU1_T010060	Salisap3551_c5_g2_i1	EPrPA00000021860	Salisap3159_c0_g2_i1	fgenesh_scip_prom.46568.9106	Salisap2492_c0_g1_i2	fgenesh_scip_prom.28083.9561	Salisap4054_c2_g2_i58	Phyra83797	Salisap1765_c0_g1_i1	EPrPR00000022177	Salisap3795_c1_g2_i36	EPrPI00000021636	Salisap1390_c0_g1_i1	EPrPW00000022554	Salisap2715_c0_g1_i2	EPrPV00000021117
Salisap530_c0_g1_i2	CCI42278	Salisap5137_c0_g1_i1	CCA23226	Salisap5732_c0_g1_i1	HpaP812633	Salisap4020_c1_g1_i11	XP_002895935.1	Salisap3983_c0_g1_i7	XP_008897974.1	Salisap4130_c1_g5_i1	CEG48534.1	Salisap4028_c0_g1_i22	XP_009529948.1	Salisap4010_c0_g1_i5	PYU1_T003176	Salisap2709_c0_g2_i2	EPrPA00000021862	Salisap3697_c0_g1_i4	fgenesh_scip_prom.46568.9110	Salisap3742_c0_g1_i20	fgenesh_scip_prom.28083.9562	Salisap3851_c0_g2_i4	Phyra83804	Salisap2378_c0_g1_i1	EPrPR00000022184	Salisap3940_c0_g1_i11	EPrPI00000021638	Salisap1851_c0_g1_i2	EPrPW00000022569	Salisap3254_c0_g1_i6	EPrPV00000021119
Salisap5327_c0_g1_i1	CCI44897	Salisap5140_c0_g1_i1	CCA16378	Salisap5734_c0_g1_i1	HpaP808775	Salisap4020_c1_g2_i1	XP_002898696.1	Salisap3984_c1_g1_i8	XP_008895512.1	Salisap4130_c1_g9_i2	CEG37748.1	Salisap4028_c0_g2_i3	XP_009514153.1	Salisap4011_c0_g1_i42	PYU1_T002374	Salisap3930_c2_g3_i2	EPrPA00000021867	Salisap4160_c0_g1_i1	fgenesh_scip_prom.46568.9112	Salisap1852_c0_g1_i4	fgenesh_scip_prom.28083.9564	Salisap3382_c0_g1_i1	Phyra83809	Salisap3390_c0_g2_i1	EPrPR00000022188	Salisap2377_c0_g1_i3	EPrPI00000021640	Salisap1594_c0_g1_i2	EPrPW00000022571	Salisap1391_c0_g1_i2	EPrPV00000021120
Salisap5393_c0_g1_i1	CCI43111	Salisap5141_c0_g1_i1	CCA26683	Salisap5739_c0_g1_i1	HpaP806100	Salisap4020_c2_g1_i12	XP_002908137.1	Salisap3984_c1_g2_i7	XP_008892310.1	Salisap4131_c0_g1_i7	CEG42847.1	Salisap4030_c0_g1_i3	XP_009523834.1	Salisap4011_c0_g2_i37	PYU1_T003230	Salisap2868_c0_g1_i5	EPrPA00000021869	Salisap4160_c2_g1_i2	fgenesh_scip_prom.46568.9113	Salisap4114_c2_g4_i1	fgenesh_scip_prom.28083.9565	Salisap4045_c0_g1_i13	Phyra83818	Salisap3004_c0_g1_i12	EPrPR00000022189	Salisap3972_c1_g5_i1	EPrPI00000021642	Salisap4159_c1_g1_i1	EPrPW00000022573	Salisap1978_c0_g1_i4	EPrPV00000021122
Salisap5430_c0_g1_i1	CCI40773	Salisap5142_c0_g1_i1	CCA21098	Salisap5741_c0_g1_i1	HpaP803897	Salisap4021_c1_g1_i1	XP_002909016.1	Salisap3984_c1_g3_i2	XP_008890555.1	Salisap4131_c0_g3_i8	CEG42384.1	Salisap4031_c0_g1_i52	XP_009537000.1	Salisap4013_c0_g1_i35	PYU1_T009574	Salisap1634_c0_g1_i4	EPrPA00000021873	Salisap2902_c0_g1_i6	fgenesh_scip_prom.46568.9118	Salisap4116_c5_g2_i1	fgenesh_scip_prom.28083.9566	Salisap2557_c0_g1_i3	Phyra83819	Salisap797_c0_g1_i2	EPrPR00000022193	Salisap5881_c0_g1_i1	EPrPI00000021645	Salisap748_c0_g1_i1	EPrPW00000022577	Salisap3930_c1_g3_i2	EPrPV00000021126
Salisap5431_c0_g1_i1	CCI47928	Salisap5146_c0_g1_i1	CCA21623	Salisap5743_c0_g1_i2	HpaP809121	Salisap4023_c1_g1_i2	XP_002898286.1	Salisap3984_c1_g4_i1	XP_008908818.1	Salisap4132_c0_g1_i8	CEG50333.1	Salisap4032_c1_g2_i3	XP_009519266.1	Salisap4014_c0_g1_i20	PYU1_T004916	Salisap1713_c0_g1_i3	EPrPA00000021879	Salisap3332_c0_g1_i2	fgenesh_scip_prom.46568.9124	Salisap4130_c1_g1_i9	fgenesh_scip_prom.28083.9569	Salisap2517_c0_g3_i1	Phyra83827	Salisap1161_c0_g1_i1	EPrPR00000022201	Salisap4140_c0_g1_i11	EPrPI00000021646	Salisap3546_c0_g1_i26	EPrPW00000022585	Salisap3323_c0_g1_i4	EPrPV00000021128
Salisap5432_c0_g1_i1	CCI46656	Salisap5147_c0_g1_i1	CCA15118	Salisap5746_c0_g1_i2	HpaP802295	Salisap4023_c1_g2_i5	XP_002901737.1	Salisap3984_c1_g6_i1	XP_008901003.1	Salisap4132_c0_g2_i5	CEG42623.1	Salisap4032_c1_g3_i12	XP_009515516.1	Salisap4014_c0_g2_i191	PYU1_T004837	Salisap3845_c0_g1_i10	EPrPA00000021883	Salisap1339_c0_g1_i1	fgenesh_scip_prom.46568.9129	Salisap4006_c1_g5_i9	fgenesh_scip_prom.28083.9570	Salisap2887_c0_g1_i10	Phyra83835	Salisap712_c0_g1_i1	EPrPR00000022205	Salisap3976_c0_g1_i2	EPrPI00000021650	Salisap3973_c0_g1_i5	EPrPW00000022592	Salisap1305_c0_g1_i2	EPrPV00000021130
Salisap5440_c0_g1_i1	CCI40613	Salisap5151_c0_g1_i1	CCA18825	Salisap5750_c0_g1_i1	HpaP800343	Salisap4023_c1_g6_i3	XP_002908672.1	Salisap3987_c0_g2_i8	XP_008907127.1	Salisap4132_c0_g3_i1	CEG37937.1	Salisap4032_c1_g6_i2	XP_009523785.1	Salisap4014_c0_g3_i7	PYU1_T001708	Salisap4518_c0_g1_i1	EPrPA00000021884	Salisap2867_c0_g1_i6	fgenesh_scip_prom.46568.913	Salisap2460_c0_g1_i6	fgenesh_scip_prom.28083.9572	Salisap3898_c0_g1_i25	Phyra83849	Salisap1961_c0_g2_i1	EPrPR00000022221	Salisap3134_c0_g1_i6	EPrPI00000021652	Salisap2755_c0_g1_i9	EPrPW00000022596	Salisap3930_c1_g4_i1	EPrPV00000021132
Salisap5451_c0_g1_i1	CCI39468	Salisap5153_c0_g1_i1	CCA14703	Salisap5751_c0_g1_i1	HpaP813883	Salisap4025_c0_g1_i4	XP_002904549.1	Salisap3987_c1_g1_i33	XP_008898749.1	Salisap4132_c0_g7_i1	CEG48144.1	Salisap4033_c0_g1_i3	XP_009534436.1	Salisap4014_c0_g5_i1	PYU1_T005528	Salisap2444_c0_g1_i4	EPrPA00000021890	Salisap5809_c0_g1_i1	fgenesh_scip_prom.46568.9133	Salisap2217_c0_g1_i1	fgenesh_scip_prom.28083.9579	Salisap1844_c0_g1_i1	Phyra83858	Salisap2355_c0_g1_i1	EPrPR00000022225	Salisap3126_c0_g1_i6	EPrPI00000021653	Salisap2380_c0_g1_i1	EPrPW00000022607	Salisap4177_c1_g2_i5	EPrPV00000021133
Salisap5452_c0_g1_i1	CCI11536	Salisap5158_c0_g1_i1	CCA18785	Salisap5752_c0_g1_i1	HpaP802164	Salisap4027_c0_g1_i17	XP_002897481.1	Salisap3988_c0_g1_i17	XP_008907277.1	Salisap4133_c1_g1_i1	CEG45049.1	Salisap4033_c0_g3_i29	XP_009534475.1	Salisap4015_c0_g4_i1	PYU1_T011442	Salisap1170_c0_g1_i2	EPrPA00000021895	Salisap3026_c0_g1_i5	fgenesh_scip_prom.46568.9136	Salisap3860_c0_g6_i1	fgenesh_scip_prom.28083.959	Salisap3393_c0_g1_i10	Phyra83861	Salisap2078_c0_g1_i1	EPrPR00000022226	Salisap2193_c0_g1_i4	EPrPI00000021655	Salisap849_c0_g1_i1	EPrPW00000022610	Salisap3618_c0_g1_i10	EPrPV00000021153
Salisap5453_c0_g1_i1	CCI43352	Salisap5161_c0_g1_i1	CCA26044	Salisap5753_c0_g1_i1	HpaP801881	Salisap4028_c0_g1_i22	XP_002908760.1	Salisap3988_c0_g2_i6	XP_008915003.1	Salisap4133_c1_g2_i1	CEG48302.1	Salisap4033_c0_g5_i2	XP_009534474.1	Salisap4016_c0_g1_i17	PYU1_T006912	Salisap4870_c0_g1_i1	EPrPA00000021896	Salisap5164_c0_g1_i1	fgenesh_scip_prom.46568.9137	Salisap5172_c0_g1_i1	fgenesh_scip_prom.28083.9599	Salisap4179_c2_g1_i10	Phyra83862	Salisap3360_c0_g2_i4	EPrPR00000022236	Salisap2724_c0_g1_i8	EPrPI00000021658	Salisap3024_c0_g1_i1	EPrPW00000022611	Salisap1362_c0_g1_i1	EPrPV00000021154
Salisap5454_c0_g1_i1	CCI49519	Salisap5163_c0_g1_i1	CCA24137	Salisap5755_c0_g1_i1	HpaP809525	Salisap4028_c0_g2_i3	XP_002901983.1	Salisap3989_c0_g1_i11	XP_008907592.1	Salisap4133_c3_g1_i1	CEG41164.1	Salisap4034_c0_g1_i29	XP_009522659.1	Salisap4017_c0_g1_i2	PYU1_T002494	Salisap3725_c0_g1_i15	EPrPA00000021903	Salisap3086_c0_g1_i1	fgenesh_scip_prom.46568.9138	Salisap1600_c0_g1_i2	fgenesh_scip_prom.28083.960	Salisap2797_c0_g2_i2	Phyra83865	Salisap4142_c2_g1_i10	EPrPR00000022239	Salisap3841_c0_g1_i31	EPrPI00000021659	Salisap1913_c0_g1_i2	EPrPW00000022612	Salisap4819_c0_g1_i1	EPrPV00000021156
Salisap5456_c0_g1_i1	CCI43499	Salisap5166_c0_g1_i1	CCA15559	Salisap5757_c0_g1_i1	HpaP802878	Salisap4030_c0_g1_i3	XP_002908454.1	Salisap398_c0_g2_i1	XP_008896809.1	Salisap4134_c0_g1_i26	CEG41947.1	Salisap4035_c0_g1_i1	XP_009521321.1	Salisap4017_c1_g1_i4	PYU1_T013523	Salisap3966_c0_g1_i14	EPrPA00000021904	Salisap3669_c0_g1_i18	fgenesh_scip_prom.46568.9140	Salisap2861_c0_g1_i4	fgenesh_scip_prom.28083.9603	Salisap1183_c0_g1_i2	Phyra83874	Salisap4130_c1_g10_i1	EPrPR00000022243	Salisap4306_c0_g1_i1	EPrPI00000021663	Salisap1698_c0_g1_i1	EPrPW00000022613	Salisap2749_c0_g1_i4	EPrPV00000021158
Salisap5457_c0_g1_i1	CCI39799	Salisap5170_c0_g1_i1	CCA21254	Salisap5758_c0_g1_i1	HpaP802567	Salisap4031_c0_g1_i52	XP_002904204.1	Salisap3990_c0_g1_i6	XP_008899053.1	Salisap4134_c1_g1_i60	CEG35710.1	Salisap4036_c12_g2_i1	XP_009513921.1	Salisap4017_c1_g4_i17	PYU1_T013665	Salisap1289_c0_g1_i1	EPrPA00000021905	Salisap74_c0_g1_i1	fgenesh_scip_prom.46568.9146	Salisap3754_c0_g1_i24	fgenesh_scip_prom.28083.9607	Salisap2061_c0_g1_i2	Phyra83875	Salisap1867_c0_g2_i1	EPrPR00000022245	Salisap3480_c0_g1_i3	EPrPI00000021668	Salisap43_c0_g1_i1	EPrPW00000022614	Salisap3387_c0_g1_i7	EPrPV00000021159
Salisap5460_c0_g1_i1	CCI40713	Salisap5173_c0_g1_i1	CCA24259	Salisap5759_c0_g1_i1	HpaP805362	Salisap4032_c1_g2_i3	XP_002901736.1	Salisap3991_c1_g2_i2	XP_008905625.1	Salisap4134_c2_g1_i4	CEG35076.1	Salisap4037_c0_g1_i22	XP_009536776.1	Salisap4017_c1_g8_i2	PYU1_T014890	Salisap227_c0_g1_i1	EPrPA00000021909	Salisap4014_c0_g2_i191	fgenesh_scip_prom.46568.9149	Salisap2588_c0_g1_i3	fgenesh_scip_prom.28083.961	Salisap4114_c2_g4_i1	Phyra83890	Salisap3713_c0_g1_i2	EPrPR00000022253	Salisap3930_c1_g3_i2	EPrPI00000021670	Salisap3514_c0_g1_i11	EPrPW00000022617	Salisap2752_c0_g1_i1	EPrPV00000021162
Salisap5464_c0_g1_i1	CCI46080	Salisap5175_c0_g1_i1	CCA15630	Salisap5760_c0_g1_i1	HpaP809990	Salisap4032_c1_g3_i12	XP_002906466.1	Salisap3992_c0_g1_i54	XP_008896505.1	Salisap4134_c2_g3_i1	CEG40512.1	Salisap4037_c0_g2_i1	XP_009536774.1	Salisap4018_c0_g1_i1	PYU1_T010978	Salisap5432_c0_g1_i1	EPrPA00000021912	Salisap4101_c0_g1_i17	fgenesh_scip_prom.46568.9153	Salisap1169_c0_g1_i1	fgenesh_scip_prom.28083.9631	Salisap1852_c0_g1_i4	Phyra83891	Salisap2900_c0_g1_i1	EPrPR00000022255	Salisap3323_c0_g1_i4	EPrPI00000021672	Salisap1453_c0_g1_i4	EPrPW00000022623	Salisap4171_c4_g2_i4	EPrPV00000021171
Salisap5468_c0_g1_i1	CCI47734	Salisap5176_c0_g1_i1	CCA14233	Salisap5764_c0_g1_i1	HpaP811971	Salisap4032_c1_g6_i2	XP_002908430.1	Salisap3993_c2_g2_i13	XP_008892486.1	Salisap4134_c2_g4_i1	CEG41159.1	Salisap4037_c0_g3_i2	XP_009526622.1	Salisap4018_c0_g2_i25	PYU1_T010982	Salisap2591_c0_g1_i5	EPrPA00000021913	Salisap3858_c1_g2_i13	fgenesh_scip_prom.46568.9164	Salisap4499_c0_g1_i1	fgenesh_scip_prom.28083.9634	Salisap3742_c0_g1_i20	Phyra83893	Salisap2765_c0_g1_i11	EPrPR00000022256	Salisap1305_c0_g1_i2	EPrPI00000021675	Salisap3784_c0_g1_i6	EPrPW00000022625	Salisap3075_c0_g1_i1	EPrPV00000021173
Salisap5469_c0_g1_i1	CCI48838	Salisap5177_c0_g1_i1	CCA14575	Salisap5765_c0_g1_i1	HpaP809024	Salisap4033_c0_g1_i3	XP_002998363.1	Salisap3993_c2_g7_i2	XP_008902031.1	Salisap4137_c0_g1_i6	CEG40255.1	Salisap4038_c5_g1_i6	XP_009517394.1	Salisap4020_c1_g1_i11	PYU1_T003685	Salisap5170_c0_g1_i1	EPrPA00000021915	Salisap4201_c3_g4_i5	fgenesh_scip_prom.46568.9170	Salisap1961_c0_g2_i1	fgenesh_scip_prom.28083.9648	Salisap2492_c0_g1_i2	Phyra83896	Salisap1096_c0_g1_i1	EPrPR00000022260	Salisap1532_c0_g1_i1	EPrPI00000021677	Salisap1062_c0_g1_i2	EPrPW00000022633	Salisap4171_c3_g2_i1	EPrPV00000021176
Salisap5475_c0_g1_i1	CCI40054	Salisap5178_c0_g1_i1	CCA21804	Salisap5766_c0_g1_i1	HpaP810186	Salisap4033_c0_g3_i29	XP_002998367.1	Salisap3994_c3_g1_i10	XP_008916014.1	Salisap4139_c3_g1_i1	CEG38635.1	Salisap4038_c7_g1_i1	XP_009517393.1	Salisap4020_c1_g2_i1	PYU1_T012976	Salisap2818_c0_g1_i7	EPrPA00000021920	Salisap4201_c0_g1_i1	fgenesh_scip_prom.46568.9171	Salisap3285_c0_g1_i11	fgenesh_scip_prom.28083.9650	Salisap1762_c0_g1_i4	Phyra83898	Salisap1797_c0_g1_i2	EPrPR00000022261	Salisap664_c0_g1_i2	EPrPI00000021682	Salisap554_c0_g1_i1	EPrPW00000022634	Salisap3704_c0_g1_i20	EPrPV00000021177
Salisap5477_c0_g1_i1	CCI41318	Salisap5180_c0_g1_i1	CCA17773	Salisap5768_c0_g1_i1	HpaP804781	Salisap4033_c0_g5_i2	XP_002998364.1	Salisap3995_c0_g1_i4	XP_008910032.1	Salisap4140_c0_g2_i16	CEG49971.1	Salisap4040_c0_g1_i18	XP_009532783.1	Salisap4020_c2_g1_i12	PYU1_T013496	Salisap2743_c0_g2_i1	EPrPA00000021924	Salisap4201_c3_g1_i1	fgenesh_scip_prom.46568.9172	Salisap676_c0_g1_i2	fgenesh_scip_prom.28083.9655	Salisap3613_c0_g1_i4	Phyra83899	Salisap2376_c0_g1_i3	EPrPR00000022262	Salisap3195_c0_g1_i13	EPrPI00000021684	Salisap5769_c0_g1_i1	EPrPW00000022637	Salisap2501_c0_g1_i3	EPrPV00000021178
Salisap5481_c0_g1_i1	CCI40477	Salisap5182_c0_g1_i1	CCA24953	Salisap5770_c0_g1_i1	HpaP800609	Salisap4034_c0_g1_i29	XP_002902296.1	Salisap3996_c0_g1_i50	XP_008896829.1	Salisap4141_c2_g1_i8	CEG35821.1	Salisap4040_c0_g2_i31	XP_009523720.1	Salisap4021_c1_g1_i1	PYU1_T004258	Salisap1415_c0_g1_i1	EPrPA00000021925	Salisap3791_c0_g1_i70	fgenesh_scip_prom.46568.9178	Salisap5721_c0_g1_i1	fgenesh_scip_prom.28083.9669	Salisap2465_c0_g1_i4	Phyra83900	Salisap3844_c2_g1_i16	EPrPR00000022263	Salisap3872_c0_g2_i1	EPrPI00000021685	Salisap4946_c0_g1_i1	EPrPW00000022638	Salisap2352_c0_g1_i3	EPrPV00000021186
Salisap5484_c0_g1_i1	CCI47256	Salisap5186_c0_g1_i1	CCA18178	Salisap5775_c0_g1_i1	HpaP812272	Salisap4035_c0_g1_i1	XP_002905162.1	Salisap3998_c0_g1_i56	XP_008899266.1	Salisap4141_c3_g10_i1	CEG40515.1	Salisap4040_c0_g3_i16	XP_009532696.1	Salisap4023_c1_g1_i2	PYU1_T009634	Salisap4321_c0_g1_i1	EPrPA00000021926	Salisap4881_c0_g1_i1	fgenesh_scip_prom.46568.9179	Salisap5475_c0_g1_i1	fgenesh_scip_prom.28083.9671	Salisap3980_c0_g1_i1	Phyra83913	Salisap510_c0_g1_i1	EPrPR00000022264	Salisap5720_c0_g1_i1	EPrPI00000021688	Salisap337_c0_g1_i1	EPrPW00000022640	Salisap2849_c0_g3_i1	EPrPV00000021190
Salisap5487_c0_g1_i1	CCI40267	Salisap5190_c0_g1_i1	CCA21950	Salisap5776_c0_g1_i1	HpaP808806	Salisap4036_c12_g2_i1	XP_002896775.1	Salisap3998_c0_g2_i13	XP_008907112.1	Salisap4142_c2_g1_i10	CEG49147.1	Salisap4040_c0_g4_i3	XP_009523719.1	Salisap4023_c1_g2_i5	PYU1_T003503	Salisap798_c0_g1_i1	EPrPA00000021927	Salisap876_c0_g1_i1	fgenesh_scip_prom.46568.9180	Salisap4041_c0_g4_i1	fgenesh_scip_prom.28083.968	Salisap5791_c0_g1_i1	Phyra83914	Salisap1178_c0_g1_i2	EPrPR00000022269	Salisap3139_c0_g1_i1	EPrPI00000021690	Salisap2177_c0_g1_i1	EPrPW00000022642	Salisap2881_c0_g1_i2	EPrPV00000021191
Salisap5488_c0_g1_i1	CCI45023	Salisap5192_c0_g1_i1	CCA18517	Salisap5786_c0_g1_i1	HpaP808504	Salisap4037_c0_g1_i22	XP_002904359.1	Salisap3999_c0_g2_i22	XP_008899453.1	Salisap4142_c2_g7_i1	CEG37062.1	Salisap4041_c0_g1_i12	XP_009514982.1	Salisap4023_c1_g6_i3	PYU1_T013922	Salisap5533_c0_g1_i1	EPrPA00000021928	Salisap3759_c0_g1_i13	fgenesh_scip_prom.46568.9188	Salisap3937_c0_g1_i53	fgenesh_scip_prom.28083.9682	Salisap4852_c0_g1_i1	Phyra83924	Salisap3335_c0_g2_i1	EPrPR00000022270	Salisap2868_c0_g1_i5	EPrPI00000021691	Salisap3234_c0_g1_i9	EPrPW00000022643	Salisap3620_c0_g1_i11	EPrPV00000021194
Salisap5491_c0_g1_i1	CCI41632	Salisap5193_c0_g1_i1	CCA23975	Salisap5790_c0_g1_i1	HpaP805441	Salisap4037_c0_g2_i1	XP_002904361.1	Salisap3999_c0_g3_i20	XP_008893199.1	Salisap4144_c1_g1_i41	CEG44497.1	Salisap4041_c0_g2_i1	XP_009514962.1	Salisap4025_c0_g1_i4	PYU1_T000576	Salisap5672_c0_g1_i1	EPrPA00000021929	Salisap1982_c0_g1_i2	fgenesh_scip_prom.46568.9190	Salisap2959_c0_g1_i4	fgenesh_scip_prom.28083.9683	Salisap4114_c2_g2_i9	Phyra83930	Salisap3452_c0_g1_i16	EPrPR00000022272	Salisap3052_c0_g2_i1	EPrPI00000021696	Salisap3839_c7_g3_i1	EPrPW00000022646	Salisap3359_c0_g1_i9	EPrPV00000021195
Salisap5494_c0_g1_i1	CCI46209	Salisap5194_c0_g1_i1	CCA16045	Salisap5792_c0_g1_i1	HpaP809446	Salisap4037_c0_g3_i2	XP_002899651.1	Salisap3999_c0_g4_i5	XP_008900743.1	Salisap4144_c1_g2_i5	CEG41836.1	Salisap4041_c0_g3_i3	XP_009526962.1	Salisap4027_c0_g1_i17	PYU1_T002697	Salisap3795_c1_g3_i19	EPrPA00000021930	Salisap1373_c0_g1_i2	fgenesh_scip_prom.46568.9192	Salisap2196_c0_g1_i1	fgenesh_scip_prom.28083.9686	Salisap3702_c1_g1_i1	Phyra83942	Salisap1592_c0_g1_i2	EPrPR00000022273	Salisap3052_c0_g1_i3	EPrPI00000021698	Salisap3663_c0_g1_i7	EPrPW00000022649	Salisap2946_c0_g1_i3	EPrPV00000021196
Salisap5499_c0_g1_i1	CCI41993	Salisap5199_c0_g1_i1	CCA16016	Salisap5797_c0_g1_i1	HpaP802918	Salisap4038_c5_g1_i6	XP_002997437.1	Salisap3999_c0_g5_i3	XP_008894440.1	Salisap4145_c1_g1_i2	CEG48851.1	Salisap4041_c0_g4_i1	XP_009526964.1	Salisap4028_c0_g1_i22	PYU1_T012770	Salisap96_c0_g1_i1	EPrPA00000021931	Salisap4184_c3_g1_i8	fgenesh_scip_prom.46568.9198	Salisap3757_c0_g1_i2	fgenesh_scip_prom.28083.9688	Salisap2362_c0_g1_i2	Phyra83972	Salisap4177_c0_g2_i1	EPrPR00000022276	Salisap2958_c0_g1_i9	EPrPI00000021704	Salisap3517_c0_g1_i27	EPrPW00000022662	Salisap2662_c0_g1_i1	EPrPV00000021204
Salisap5505_c0_g1_i1	CCI47441	Salisap5203_c0_g1_i1	CCA24489	Salisap5809_c0_g1_i1	HpaP811275	Salisap4038_c5_g2_i1	XP_002895440.1	Salisap3999_c0_g6_i7	XP_008899429.1	Salisap4145_c2_g1_i1	CEG37302.1	Salisap4043_c1_g1_i3	XP_009514540.1	Salisap4028_c0_g2_i3	PYU1_T012774	Salisap3148_c0_g3_i1	EPrPA00000021933	Salisap4515_c0_g1_i1	fgenesh_scip_prom.46568.9199	Salisap3089_c0_g1_i4	fgenesh_scip_prom.28083.9689	Salisap2140_c0_g1_i2	Phyra83979	Salisap3371_c0_g1_i34	EPrPR00000022286	Salisap2454_c0_g1_i2	EPrPI00000021705	Salisap5866_c0_g1_i1	EPrPW00000022663	Salisap2760_c0_g1_i3	EPrPV00000021205
Salisap5506_c0_g1_i1	CCI42379	Salisap5210_c0_g1_i1	CCA23897	Salisap5814_c0_g1_i1	HpaP810826	Salisap4040_c0_g1_i18	XP_002998005.1	Salisap4000_c3_g2_i1	XP_008900007.1	Salisap4145_c2_g3_i2	CEG48101.1	Salisap4043_c1_g2_i1	XP_009514541.1	Salisap4030_c0_g1_i3	PYU1_T005916	Salisap5755_c0_g1_i1	EPrPA00000021935	Salisap1255_c0_g1_i1	fgenesh_scip_prom.46568.9201	Salisap1368_c0_g1_i2	fgenesh_scip_prom.28083.9690	Salisap191_c0_g1_i1	Phyra83982	Salisap3518_c0_g2_i3	EPrPR00000022288	Salisap1306_c0_g1_i1	EPrPI00000021710	Salisap268_c0_g1_i1	EPrPW00000022670	Salisap1623_c0_g1_i2	EPrPV00000021208
Salisap5507_c0_g1_i1	CCI45277	Salisap5216_c0_g1_i1	CCA21099	Salisap5837_c0_g1_i1	HpaP808757	Salisap4040_c0_g2_i31	XP_002908388.1	Salisap4000_c4_g1_i1	XP_008902810.1	Salisap4148_c3_g2_i1	CEG43743.1	Salisap4044_c1_g10_i1	XP_009525381.1	Salisap4032_c0_g1_i2	PYU1_T008453	Salisap1804_c0_g1_i1	EPrPA00000021937	Salisap2991_c0_g2_i2	fgenesh_scip_prom.46568.921	Salisap4070_c0_g2_i9	fgenesh_scip_prom.28083.9691	Salisap2451_c0_g1_i2	Phyra83983	Salisap3712_c0_g4_i4	EPrPR00000022295	Salisap1169_c0_g1_i1	EPrPI00000021714	Salisap3980_c1_g1_i2	EPrPW00000022671	Salisap2418_c0_g1_i1	EPrPV00000021209
Salisap5512_c0_g1_i1	CCI11332	Salisap5220_c0_g1_i1	CCA20228	Salisap5838_c0_g1_i1	HpaP800619	Salisap4040_c0_g3_i16	XP_002998076.1	Salisap4000_c4_g3_i1	XP_008892913.1	Salisap4149_c3_g2_i1	CEI80203.1	Salisap4044_c1_g3_i19	XP_009536628.1	Salisap4032_c1_g2_i3	PYU1_T003513	Salisap1618_c0_g1_i2	EPrPA00000021941	Salisap1201_c0_g1_i2	fgenesh_scip_prom.46568.9211	Salisap4134_c2_g1_i4	fgenesh_scip_prom.28083.9699	Salisap2392_c0_g1_i3	Phyra83998	Salisap1029_c0_g1_i1	EPrPR00000022298	Salisap3326_c0_g1_i3	EPrPI00000021719	Salisap1348_c0_g1_i1	EPrPW00000022673	Salisap3484_c0_g1_i25	EPrPV00000021211
Salisap5519_c0_g1_i1	CCI48716	Salisap5221_c0_g1_i1	CCA16557	Salisap5840_c0_g1_i1	HpaP806245	Salisap4040_c0_g4_i3	XP_002908389.1	Salisap4000_c4_g4_i1	XP_008891757.1	Salisap4149_c3_g3_i1	CEG49088.1	Salisap4044_c1_g5_i1	XP_009526536.1	Salisap4032_c1_g3_i12	PYU1_T000806	Salisap3300_c0_g1_i27	EPrPA00000021949	Salisap3144_c0_g1_i4	fgenesh_scip_prom.46568.9215	Salisap3196_c0_g1_i13	fgenesh_scip_prom.28083.970	Salisap1343_c0_g1_i3	Phyra83999	Salisap5266_c0_g1_i1	EPrPR00000022308	Salisap4156_c1_g1_i29	EPrPI00000021727	Salisap4243_c0_g1_i1	EPrPW00000022674	Salisap2447_c0_g1_i1	EPrPV00000021212
Salisap5522_c0_g1_i1	CCI40870	Salisap5225_c0_g1_i1	CCA20096	Salisap5847_c0_g1_i1	HpaP803659	Salisap4041_c0_g1_i12	XP_002997734.1	Salisap4001_c0_g1_i1	XP_008890424.1	Salisap414_c0_g1_i2	CEG42259.1	Salisap4044_c2_g1_i1	XP_009529897.1	Salisap4032_c1_g6_i2	PYU1_T005873	Salisap4145_c2_g3_i2	EPrPA00000021950	Salisap4127_c0_g2_i13	fgenesh_scip_prom.46568.9219	Salisap3446_c0_g1_i10	fgenesh_scip_prom.28083.9702	Salisap3412_c0_g1_i10	Phyra84004	Salisap4121_c2_g1_i12	EPrPR00000022312	Salisap4801_c0_g1_i1	EPrPI00000021728	Salisap323_c0_g1_i2	EPrPW00000022679	Salisap1268_c0_g1_i1	EPrPV00000021227
Salisap5529_c0_g1_i1	CCI48459	Salisap5228_c0_g1_i1	CCA19220	Salisap5851_c0_g1_i2	HpaP804111	Salisap4041_c0_g2_i1	XP_002997719.1	Salisap4001_c1_g1_i93	XP_008904889.1	Salisap4150_c1_g3_i1	CEG39816.1	Salisap4044_c2_g2_i3	XP_009529898.1	Salisap4033_c0_g1_i3	PYU1_T008978	Salisap2152_c0_g1_i1	EPrPA00000021955	Salisap186_c0_g1_i1	fgenesh_scip_prom.46568.922	Salisap3770_c0_g3_i1	fgenesh_scip_prom.28083.9708	Salisap88_c0_g1_i2	Phyra84005	Salisap2824_c0_g1_i2	EPrPR00000022320	Salisap5506_c0_g1_i1	EPrPI00000021729	Salisap3708_c0_g1_i19	EPrPW00000022683	Salisap3561_c0_g1_i1	EPrPV00000021231
Salisap5542_c0_g1_i1	CCI48484	Salisap522_c0_g1_i1	CCA15892	Salisap5859_c0_g1_i1	HpaP806653	Salisap4041_c0_g3_i3	XP_002896556.1	Salisap4001_c1_g2_i57	XP_008911626.1	Salisap4151_c0_g1_i20	CEG38839.1	Salisap4044_c2_g3_i2	XP_009529899.1	Salisap4033_c0_g3_i29	PYU1_T008965	Salisap3528_c0_g1_i1	EPrPA00000021964	Salisap3786_c0_g1_i19	fgenesh_scip_prom.46568.9220	Salisap4575_c0_g1_i1	fgenesh_scip_prom.28083.9722	Salisap3711_c0_g1_i4	Phyra84015	Salisap2669_c0_g1_i2	EPrPR00000022333	Salisap5165_c0_g1_i1	EPrPI00000021730	Salisap4509_c0_g1_i1	EPrPW00000022694	Salisap3570_c0_g1_i5	EPrPV00000021234
Salisap5545_c0_g1_i1	CCI43734	Salisap5231_c0_g1_i1	CCA16822	Salisap5875_c0_g1_i1	HpaP810407	Salisap4041_c0_g4_i1	XP_002896554.1	Salisap4001_c1_g3_i1	XP_008900856.1	Salisap4152_c0_g1_i21	CEG46462.1	Salisap4045_c0_g1_i13	XP_009532271.1	Salisap4033_c0_g5_i2	PYU1_T008975	Salisap2285_c0_g1_i1	EPrPA00000021967	Salisap3081_c0_g1_i5	fgenesh_scip_prom.46568.9222	Salisap4383_c0_g1_i1	fgenesh_scip_prom.28083.9726	Salisap3657_c1_g1_i1	Phyra84020	Salisap4172_c2_g1_i20	EPrPR00000022334	Salisap2953_c0_g1_i1	EPrPI00000021734	Salisap3117_c0_g1_i2	EPrPW00000022696	Salisap3893_c0_g1_i6	EPrPV00000021235
Salisap554_c0_g1_i1	CCI10656	Salisap5236_c0_g1_i1	CCA22430	Salisap5881_c0_g1_i1	HpaP805260	Salisap4043_c1_g1_i3	XP_002895197.1	Salisap4001_c1_g4_i1	XP_008896750.1	Salisap4153_c0_g1_i46	CEG47940.1	Salisap4045_c0_g2_i21	XP_009519423.1	Salisap4034_c0_g1_i29	PYU1_T006690	Salisap4500_c0_g1_i1	EPrPA00000021969	Salisap4193_c3_g1_i1	fgenesh_scip_prom.46568.9229	Salisap1749_c0_g1_i2	fgenesh_scip_prom.28083.9728	Salisap2484_c0_g1_i11	Phyra84028	Salisap1225_c0_g1_i1	EPrPR00000022335	Salisap465_c0_g1_i1	EPrPI00000021738	Salisap2830_c0_g1_i1	EPrPW00000022710	Salisap1479_c0_g1_i1	EPrPV00000021241
Salisap5552_c0_g1_i1	CCI47764	Salisap5240_c0_g1_i1	CCA17555	Salisap5897_c0_g1_i1	HpaP807291	Salisap4044_c1_g10_i1	XP_002894888.1	Salisap4001_c2_g1_i1	XP_008901410.1	Salisap4153_c0_g2_i2	CEG47941.1	Salisap4045_c0_g3_i6	XP_009526355.1	Salisap4035_c0_g1_i1	PYU1_T011316	Salisap4512_c0_g1_i1	EPrPA00000021970	Salisap2156_c0_g1_i2	fgenesh_scip_prom.46568.9230	Salisap2533_c0_g1_i1	fgenesh_scip_prom.28083.9729	Salisap3405_c0_g1_i1	Phyra84042	Salisap3938_c0_g7_i2	EPrPR00000022340	Salisap3446_c0_g1_i10	EPrPI00000021743	Salisap320_c0_g1_i1	EPrPW00000022712	Salisap5284_c0_g1_i1	EPrPV00000021244
Salisap5554_c0_g1_i1	CCI49797	Salisap5246_c0_g1_i1	CCA25429	Salisap589_c0_g1_i1	HpaP803994	Salisap4044_c1_g3_i19	XP_002905791.1	Salisap4002_c0_g1_i35	XP_008896122.1	Salisap4154_c0_g1_i78	CEG49333.1	Salisap4045_c0_g4_i3	XP_009526312.1	Salisap4036_c12_g2_i1	PYU1_T002125	Salisap3831_c0_g1_i36	EPrPA00000021979	Salisap3972_c1_g1_i13	fgenesh_scip_prom.46568.9232	Salisap3009_c0_g1_i1	fgenesh_scip_prom.28083.9731	Salisap2547_c0_g1_i1	Phyra84047	Salisap5269_c0_g1_i1	EPrPR00000022341	Salisap4198_c2_g5_i4	EPrPI00000021756	Salisap2409_c0_g1_i1	EPrPW00000022719	Salisap4128_c3_g2_i1	EPrPV00000021249
Salisap5569_c0_g1_i1	CCI50337	Salisap5251_c0_g1_i1	CCA20385	Salisap5902_c0_g1_i1	HpaP811531	Salisap4044_c1_g5_i1	XP_002897032.1	Salisap4003_c0_g1_i2	XP_008907686.1	Salisap4155_c0_g1_i1	CEG35783.1	Salisap4046_c0_g1_i2	XP_009532124.1	Salisap4037_c0_g1_i22	PYU1_T011077	Salisap3778_c0_g1_i4	EPrPA00000021980	Salisap2090_c0_g1_i3	fgenesh_scip_prom.46568.9234	Salisap3075_c0_g1_i1	fgenesh_scip_prom.28083.9732	Salisap4048_c0_g2_i1	Phyra84053	Salisap2848_c0_g1_i1	EPrPR00000022344	Salisap3757_c1_g1_i8	EPrPI00000021757	Salisap4051_c0_g1_i1	EPrPW00000022722	Salisap2486_c0_g1_i5	EPrPV00000021251
Salisap55_c0_g1_i1	CCI41364	Salisap5261_c0_g1_i1	CCA25430	Salisap5917_c0_g1_i1	HpaP810309	Salisap4044_c2_g1_i1	XP_002908805.1	Salisap4003_c0_g2_i3	XP_008908204.1	Salisap4156_c1_g1_i29	CEG46053.1	Salisap4047_c0_g1_i3	XP_009522056.1	Salisap4037_c0_g2_i1	PYU1_T011078	Salisap2220_c0_g1_i1	EPrPA00000021990	Salisap1594_c0_g1_i2	fgenesh_scip_prom.46568.9235	Salisap5790_c0_g1_i1	fgenesh_scip_prom.28083.9734	Salisap3519_c0_g1_i13	Phyra84056	Salisap4813_c0_g1_i1	EPrPR00000022346	Salisap665_c0_g1_i1	EPrPI00000021764	Salisap407_c0_g1_i1	EPrPW00000022723	Salisap4128_c3_g1_i1	EPrPV00000021253
Salisap5602_c0_g1_i1	CCI39218	Salisap527_c0_g1_i2	CCA17826	Salisap591_c0_g1_i1	HpaP809172	Salisap4044_c2_g2_i3	XP_002908804.1	Salisap4004_c0_g1_i19	XP_008898632.1	Salisap4157_c0_g2_i20	CEG39011.1	Salisap4048_c0_g2_i1	XP_009514491.1	Salisap4037_c0_g3_i2	PYU1_T006243	Salisap3327_c0_g1_i7	EPrPA00000021991	Salisap1851_c0_g1_i2	fgenesh_scip_prom.46568.9236	Salisap1584_c0_g1_i2	fgenesh_scip_prom.28083.9736	Salisap4309_c0_g1_i1	Phyra84059	Salisap3549_c1_g1_i1	EPrPR00000022347	Salisap2418_c0_g1_i1	EPrPI00000021766	Salisap1508_c0_g1_i3	EPrPW00000022727	Salisap4128_c2_g1_i3	EPrPV00000021256
Salisap5620_c0_g1_i1	CCI39439	Salisap5283_c0_g1_i2	CCA22881	Salisap5934_c0_g1_i1	HpaP811065	Salisap4044_c2_g3_i2	XP_002908803.1	Salisap4005_c3_g1_i5	XP_008904784.1	Salisap4158_c0_g1_i11	CEG41549.1	Salisap4048_c1_g1_i2	XP_009516476.1	Salisap4038_c5_g1_i6	PYU1_T014172	Salisap2899_c0_g1_i39	EPrPA00000021997	Salisap3650_c0_g1_i31	fgenesh_scip_prom.46568.9239	Salisap2305_c0_g1_i4	fgenesh_scip_prom.28083.9739	Salisap2994_c0_g1_i5	Phyra84076	Salisap4120_c2_g1_i2	EPrPR00000022352	Salisap2662_c0_g1_i1	EPrPI00000021767	Salisap1680_c0_g1_i1	EPrPW00000022728	Salisap3799_c2_g2_i16	EPrPV00000021258
Salisap5672_c0_g1_i1	CCI49123	Salisap5286_c0_g1_i1	CCA14211	Salisap5946_c0_g1_i1	HpaP803260	Salisap4045_c0_g1_i13	XP_002900381.1	Salisap4005_c3_g2_i4	XP_008908703.1	Salisap4158_c0_g2_i21	CEG37160.1	Salisap4048_c1_g3_i7	XP_009516495.1	Salisap4038_c5_g2_i1	PYU1_T003515	Salisap3182_c0_g1_i3	EPrPA00000022001	Salisap3650_c0_g3_i1	fgenesh_scip_prom.46568.9240	Salisap4214_c3_g1_i18	fgenesh_scip_prom.28083.974	Salisap4559_c0_g1_i1	Phyra84081	Salisap2631_c0_g1_i4	EPrPR00000022357	Salisap2670_c0_g1_i4	EPrPI00000021769	Salisap2525_c0_g1_i5	EPrPW00000022731	Salisap2405_c0_g1_i3	EPrPV00000021273
Salisap5721_c0_g1_i1	CCI41404	Salisap528_c0_g1_i1	CCA20766	Salisap596_c0_g1_i2	HpaP811410	Salisap4045_c0_g2_i21	XP_002901841.1	Salisap4006_c0_g1_i8	XP_008912342.1	Salisap4158_c0_g4_i1	CEG37549.1	Salisap4050_c0_g1_i18	XP_009519025.1	Salisap4040_c0_g1_i18	PYU1_T005112	Salisap3319_c0_g1_i13	EPrPA00000022005	Salisap3650_c0_g2_i3	fgenesh_scip_prom.46568.9242	Salisap2063_c0_g1_i1	fgenesh_scip_prom.28083.9742	Salisap2716_c0_g1_i3	Phyra84082	Salisap2737_c0_g1_i2	EPrPR00000022361	Salisap2787_c0_g1_i2	EPrPI00000021770	Salisap5341_c0_g1_i1	EPrPW00000022734	Salisap5126_c0_g1_i1	EPrPV00000021274
Salisap5722_c0_g1_i1	CCI50627	Salisap5309_c0_g1_i1	CCA21966	Salisap598_c0_g1_i1	HpaP801777	Salisap4045_c0_g3_i6	XP_002907858.1	Salisap4006_c1_g5_i9	XP_008912929.1	Salisap4158_c0_g6_i2	CEG39625.1	Salisap4050_c0_g2_i4	XP_009519021.1	Salisap4040_c0_g2_i31	PYU1_T005708	Salisap2170_c0_g1_i2	EPrPA00000022007	Salisap4370_c0_g1_i1	fgenesh_scip_prom.46568.9243	Salisap3203_c0_g1_i9	fgenesh_scip_prom.28083.9743	Salisap3011_c0_g1_i1	Phyra84088	Salisap1379_c0_g1_i2	EPrPR00000022367	Salisap3090_c0_g1_i2	EPrPI00000021772	Salisap4200_c1_g11_i2	EPrPW00000022751	Salisap3712_c0_g4_i4	EPrPV00000021276
Salisap5726_c0_g1_i1	CCI49648	Salisap530_c0_g1_i2	CCA15847	Salisap5990_c0_g1_i1	HpaP803436	Salisap4045_c0_g4_i3	XP_002907879.1	Salisap4006_c1_g6_i3	XP_008913632.1	Salisap4159_c1_g1_i1	CEG49304.1	Salisap4051_c0_g1_i1	XP_009537442.1	Salisap4040_c0_g3_i16	PYU1_T004885	Salisap4001_c1_g1_i93	EPrPA00000022014	Salisap3973_c0_g1_i5	fgenesh_scip_prom.46568.9244	Salisap3680_c0_g1_i19	fgenesh_scip_prom.28083.9751	Salisap465_c0_g1_i1	Phyra84090	Salisap2091_c0_g1_i1	EPrPR00000022368	Salisap3879_c0_g1_i25	EPrPI00000021773	Salisap5881_c0_g1_i1	EPrPW00000022752	Salisap2524_c0_g1_i3	EPrPV00000021279
Salisap5727_c0_g1_i1	CCI49856	Salisap5327_c0_g1_i1	CCA26755	Salisap600_c0_g1_i1	HpaP807486	Salisap4047_c0_g1_i3	XP_002897532.1	Salisap4007_c0_g1_i26	XP_008908401.1	Salisap4159_c1_g3_i2	CEG37958.1	Salisap4052_c0_g1_i1	XP_009529326.1	Salisap4040_c0_g4_i3	PYU1_T005710	Salisap4799_c0_g1_i1	EPrPA00000022016	Salisap418_c0_g1_i2	fgenesh_scip_prom.46568.9247	Salisap2982_c0_g1_i2	fgenesh_scip_prom.28083.9753	Salisap2850_c0_g1_i1	Phyra84096	Salisap2188_c0_g1_i1	EPrPR00000022369	Salisap3544_c0_g2_i4	EPrPI00000021784	Salisap4140_c0_g1_i11	EPrPW00000022754	Salisap1706_c0_g3_i1	EPrPV00000021280
Salisap5728_c0_g1_i1	CCI42306	Salisap5393_c0_g1_i1	CCA14864	Salisap606_c0_g1_i1	HpaP802922	Salisap4048_c0_g2_i1	XP_002897905.1	Salisap4007_c0_g2_i1	XP_008890744.1	Salisap4159_c1_g4_i10	CEG40781.1	Salisap4053_c0_g1_i2	XP_009523291.1	Salisap4041_c0_g1_i12	PYU1_T001043	Salisap4872_c0_g1_i1	EPrPA00000022017	Salisap5946_c0_g1_i1	fgenesh_scip_prom.46568.9249	Salisap2430_c0_g1_i2	fgenesh_scip_prom.28083.9755	Salisap1989_c0_g1_i7	Phyra84101	Salisap2001_c0_g1_i5	EPrPR00000022383	Salisap2446_c0_g1_i3	EPrPI00000021786	Salisap3535_c1_g1_i10	EPrPW00000022757	Salisap3845_c0_g2_i2	EPrPV00000021283
Salisap5729_c0_g1_i1	CCI44539	Salisap5430_c0_g1_i1	CCA14203	Salisap609_c0_g1_i1	HpaP800557	Salisap4048_c1_g1_i2	XP_002895501.1	Salisap4008_c0_g1_i50	XP_008908367.1	Salisap4160_c0_g1_i1	CEG35734.1	Salisap4054_c1_g1_i1	XP_009529756.1	Salisap4041_c0_g2_i1	PYU1_T001019	Salisap3902_c0_g1_i2	EPrPA00000022020	Salisap4020_c1_g1_i11	fgenesh_scip_prom.46568.9251	Salisap1898_c0_g2_i1	fgenesh_scip_prom.28083.9756	Salisap731_c0_g1_i1	Phyra84122	Salisap4122_c1_g1_i6	EPrPR00000022387	Salisap3379_c0_g1_i8	EPrPI00000021788	Salisap3535_c0_g1_i4	EPrPW00000022758	Salisap731_c0_g1_i1	EPrPV00000021285
Salisap5732_c0_g1_i1	CCI44639	Salisap5431_c0_g1_i1	CCA20888	Salisap611_c0_g1_i1	HpaP814129	Salisap4050_c0_g1_i18	XP_002999152.1	Salisap4008_c0_g2_i10	XP_008916007.1	Salisap4160_c2_g1_i2	CEG35735.1	Salisap4054_c2_g1_i2	XP_009519614.1	Salisap4041_c0_g3_i3	PYU1_T005963	Salisap1875_c0_g1_i1	EPrPA00000022021	Salisap3015_c0_g1_i2	fgenesh_scip_prom.46568.926	Salisap1154_c0_g1_i2	fgenesh_scip_prom.28083.9757	Salisap1836_c0_g1_i1	Phyra84124	Salisap4348_c0_g1_i1	EPrPR00000022392	Salisap1853_c0_g1_i1	EPrPI00000021791	Salisap3777_c1_g2_i5	EPrPW00000022762	Salisap2902_c0_g1_i6	EPrPV00000021288
Salisap5734_c0_g1_i1	CCI48018	Salisap5432_c0_g1_i1	CCA21253	Salisap61_c0_g1_i2	HpaP805082	Salisap4050_c0_g2_i4	XP_002999156.1	Salisap4008_c0_g3_i46	XP_008906395.1	Salisap4162_c0_g1_i10	CEG44792.1	Salisap4054_c2_g2_i58	XP_009521128.1	Salisap4041_c0_g4_i1	PYU1_T005961	Salisap2140_c0_g1_i2	EPrPA00000022030	Salisap3702_c0_g1_i7	fgenesh_scip_prom.46568.9261	Salisap4044_c1_g5_i1	fgenesh_scip_prom.28083.9763	Salisap2902_c0_g1_i6	Phyra84134	Salisap3646_c0_g1_i16	EPrPR00000022413	Salisap2974_c0_g2_i1	EPrPI00000021795	Salisap2138_c0_g1_i1	EPrPW00000022764	Salisap3161_c0_g1_i2	EPrPV00000021291
Salisap5735_c0_g1_i1	CCI42108	Salisap5440_c0_g1_i1	CCA14287	Salisap620_c0_g1_i2	HpaP803391	Salisap4051_c0_g1_i1	XP_002901136.1	Salisap4009_c0_g1_i7	XP_008896022.1	Salisap4162_c1_g1_i1	CEG44790.1	Salisap4054_c2_g4_i9	XP_009516023.1	Salisap4043_c1_g1_i3	PYU1_T001916	Salisap1315_c0_g1_i1	EPrPA00000022032	Salisap4577_c0_g1_i1	fgenesh_scip_prom.46568.9264	Salisap4000_c4_g3_i1	fgenesh_scip_prom.28083.9764	Salisap2501_c0_g1_i3	Phyra84144	Salisap5123_c0_g1_i1	EPrPR00000022426	Salisap2386_c0_g1_i6	EPrPI00000021801	Salisap3714_c0_g1_i10	EPrPW00000022768	Salisap2381_c0_g1_i4	EPrPV00000021292
Salisap5739_c0_g1_i1	CCI41414	Salisap5451_c0_g1_i1	CCA19934	Salisap623_c0_g1_i1	HpaP813573	Salisap4052_c0_g1_i1	XP_002909256.1	Salisap4009_c0_g2_i3	XP_008896031.1	Salisap4163_c0_g4_i24	CEG41203.1	Salisap4054_c2_g5_i1	XP_009535804.1	Salisap4043_c1_g2_i1	PYU1_T001915	Salisap191_c0_g1_i1	EPrPA00000022034	Salisap933_c0_g1_i2	fgenesh_scip_prom.46568.9268	Salisap3757_c2_g5_i1	fgenesh_scip_prom.28083.9765	Salisap3226_c0_g1_i5	Phyra84146	Salisap1512_c0_g1_i1	EPrPR00000022428	Salisap3961_c0_g3_i16	EPrPI00000021803	Salisap2665_c0_g1_i4	EPrPW00000022769	Salisap2732_c0_g1_i3	EPrPV00000021303
Salisap5741_c0_g1_i1	CCI39286	Salisap5452_c0_g1_i1	CCA17401	Salisap633_c0_g1_i1	HpaP810113	Salisap4053_c0_g1_i2	XP_002895256.1	Salisap4009_c0_g5_i3	XP_008896016.1	Salisap4165_c0_g2_i17	CEG35381.1	Salisap4055_c0_g1_i46	XP_009519073.1	Salisap4044_c1_g10_i1	PYU1_T001119	Salisap3375_c1_g1_i5	EPrPA00000022046	Salisap2150_c0_g1_i2	fgenesh_scip_prom.46568.927	Salisap3757_c2_g2_i6	fgenesh_scip_prom.28083.9767	Salisap2632_c0_g1_i2	Phyra84167	Salisap4167_c3_g3_i1	EPrPR00000022431	Salisap4018_c0_g1_i1	EPrPI00000021813	Salisap4805_c0_g1_i1	EPrPW00000022770	Salisap2876_c0_g1_i3	EPrPV00000021304
Salisap5743_c0_g1_i2	CCI42296	Salisap5453_c0_g1_i1	CCA20379	Salisap635_c0_g1_i1	HpaP802243	Salisap4054_c1_g1_i1	XP_002908913.1	Salisap4010_c0_g1_i5	XP_008900386.1	Salisap4165_c1_g1_i130	CEG37152.1	Salisap4057_c0_g1_i48	XP_009516937.1	Salisap4044_c1_g3_i19	PYU1_T013777	Salisap4198_c2_g4_i7	EPrPA00000022047	Salisap5732_c0_g1_i1	fgenesh_scip_prom.46568.9273	Salisap1984_c0_g1_i3	fgenesh_scip_prom.28083.9769	Salisap3962_c0_g2_i1	Phyra84179	Salisap3917_c0_g1_i45	EPrPR00000022432	Salisap3891_c0_g2_i11	EPrPI00000021814	Salisap4201_c3_g4_i5	EPrPW00000022774	Salisap304_c0_g1_i2	EPrPV00000021305
Salisap5744_c0_g1_i1	CCI44727	Salisap5454_c0_g1_i1	CCA25945	Salisap636_c0_g1_i1	HpaP813804	Salisap4054_c2_g1_i2	XP_002901946.1	Salisap4011_c0_g1_i42	XP_008899840.1	Salisap4166_c6_g1_i3	CEG36963.1	Salisap4058_c0_g1_i1	XP_009521679.1	Salisap4044_c1_g5_i1	PYU1_T006294	Salisap1970_c0_g1_i1	EPrPA00000022049	Salisap811_c0_g1_i1	fgenesh_scip_prom.46568.9275	Salisap2265_c0_g1_i2	fgenesh_scip_prom.28083.9771	Salisap2019_c0_g2_i1	Phyra84183	Salisap2068_c0_g1_i1	EPrPR00000022440	Salisap2142_c0_g1_i1	EPrPI00000021816	Salisap4201_c0_g1_i1	EPrPW00000022775	Salisap843_c0_g1_i2	EPrPV00000021307
Salisap5746_c0_g1_i2	CCI43459	Salisap5456_c0_g1_i1	CCA20056	Salisap63_c0_g1_i1	HpaP813668	Salisap4054_c2_g2_i58	XP_002905066.1	Salisap4011_c0_g2_i37	XP_008912680.1	Salisap4166_c6_g2_i3	CEG44011.1	Salisap4058_c1_g1_i11	XP_009515654.1	Salisap4044_c2_g1_i1	PYU1_T014597	Salisap2394_c0_g1_i3	EPrPA00000022052	Salisap3857_c0_g1_i22	fgenesh_scip_prom.46568.9278	Salisap3744_c0_g1_i12	fgenesh_scip_prom.28083.9772	Salisap2869_c0_g1_i2	Phyra84184	Salisap3571_c1_g1_i4	EPrPR00000022454	Salisap2942_c0_g1_i9	EPrPI00000021819	Salisap4130_c1_g1_i9	EPrPW00000022777	Salisap2328_c0_g1_i1	EPrPV00000021312
Salisap5750_c0_g1_i1	CCI42767	Salisap5457_c0_g1_i1	CCA25314	Salisap645_c0_g1_i1	HpaP814429	Salisap4054_c2_g4_i9	XP_002906884.1	Salisap4013_c0_g1_i35	XP_008890453.1	Salisap4166_c6_g3_i1	CEG39115.1	Salisap4058_c2_g2_i2	XP_009515771.1	Salisap4044_c2_g2_i3	PYU1_T014598	Salisap3182_c0_g2_i3	EPrPA00000022056	Salisap3857_c0_g2_i3	fgenesh_scip_prom.46568.9280	Salisap1800_c0_g1_i3	fgenesh_scip_prom.28083.9780	Salisap3396_c0_g1_i7	Phyra84191	Salisap3904_c0_g4_i2	EPrPR00000022458	Salisap351_c0_g1_i1	EPrPI00000021820	Salisap2795_c0_g1_i1	EPrPW00000022778	Salisap3969_c1_g2_i2	EPrPV00000021325
Salisap5751_c0_g1_i1	CCI45665	Salisap5459_c0_g1_i1	CCA21429	Salisap647_c0_g1_i2	HpaP809310	Salisap4054_c2_g5_i1	XP_002903542.1	Salisap4014_c0_g1_i20	XP_008889953.1	Salisap4166_c9_g1_i1	CEG36770.1	Salisap4058_c3_g1_i3	XP_009526511.1	Salisap4044_c2_g3_i2	PYU1_T014599	Salisap2977_c0_g1_i1	EPrPA00000022057	Salisap2199_c0_g1_i4	fgenesh_scip_prom.46568.9282	Salisap2357_c0_g1_i5	fgenesh_scip_prom.28083.9781	Salisap991_c0_g1_i2	Phyra84195	Salisap2757_c0_g1_i5	EPrPR00000022460	Salisap2729_c0_g1_i2	EPrPI00000021824	Salisap3623_c0_g2_i2	EPrPW00000022781	Salisap1914_c0_g1_i2	EPrPV00000021326
Salisap5752_c0_g1_i1	CCI46218	Salisap5460_c0_g1_i1	CCA14251	Salisap653_c0_g1_i1	HpaP810274	Salisap4055_c0_g1_i46	XP_002999099.1	Salisap4014_c0_g2_i191	XP_008915506.1	Salisap4167_c2_g1_i9	CEG39840.1	Salisap4059_c0_g1_i38	XP_009517840.1	Salisap4045_c0_g1_i13	PYU1_T014744	Salisap1971_c0_g1_i3	EPrPA00000022059	Salisap2410_c0_g1_i4	fgenesh_scip_prom.46568.9284	Salisap2883_c0_g1_i6	fgenesh_scip_prom.28083.9782	Salisap3164_c0_g2_i1	Phyra84203	Salisap3777_c1_g2_i5	EPrPR00000022475	Salisap2040_c0_g1_i1	EPrPI00000021825	Salisap4109_c0_g1_i3	EPrPW00000022784	Salisap4956_c0_g1_i1	EPrPV00000021330
Salisap5753_c0_g1_i1	CCI46507	Salisap5463_c0_g1_i1	CCA20136	Salisap655_c0_g1_i2	HpaP805133	Salisap4057_c0_g1_i48	XP_002907753.1	Salisap4014_c0_g3_i7	XP_008913065.1	Salisap4167_c2_g3_i1	CEG36613.1	Salisap4059_c0_g2_i3	XP_009525940.1	Salisap4045_c0_g2_i21	PYU1_T003257	Salisap3504_c0_g1_i5	EPrPA00000022061	Salisap3025_c0_g2_i1	fgenesh_scip_prom.46568.9289	Salisap3471_c0_g1_i14	fgenesh_scip_prom.28083.9790	Salisap3164_c0_g1_i16	Phyra84204	Salisap1686_c0_g1_i1	EPrPR00000022481	Salisap2924_c0_g1_i2	EPrPI00000021830	Salisap5946_c0_g1_i1	EPrPW00000022794	Salisap988_c0_g1_i1	EPrPV00000021333
Salisap5755_c0_g1_i1	CCI49124	Salisap5464_c0_g1_i1	CCA20821	Salisap657_c0_g1_i1	HpaP810546	Salisap4058_c0_g1_i1	XP_002900785.1	Salisap4014_c0_g5_i1	XP_008891723.1	Salisap4167_c3_g1_i14	CEG38435.1	Salisap4060_c0_g1_i1	XP_009515467.1	Salisap4045_c0_g3_i6	PYU1_T013740	Salisap5168_c0_g1_i1	EPrPA00000022064	Salisap1890_c0_g1_i2	fgenesh_scip_prom.46568.9291	Salisap1672_c0_g1_i1	fgenesh_scip_prom.28083.9793	Salisap5162_c0_g1_i1	Phyra84206	Salisap3211_c0_g1_i18	EPrPR00000022487	Salisap4927_c0_g1_i1	EPrPI00000021834	Salisap5444_c0_g1_i1	EPrPW00000022802	Salisap2113_c0_g1_i2	EPrPV00000021335
Salisap5757_c0_g1_i1	CCI48000	Salisap5468_c0_g1_i1	CCA20710	Salisap659_c0_g1_i1	HpaP811038	Salisap4058_c1_g1_i11	XP_002906594.1	Salisap4015_c0_g4_i1	XP_008915102.1	Salisap4167_c3_g5_i1	CEG36409.1	Salisap4062_c0_g1_i24	XP_009529478.1	Salisap4045_c0_g4_i3	PYU1_T003933	Salisap4196_c5_g1_i1	EPrPA00000022071	Salisap2987_c0_g2_i3	fgenesh_scip_prom.46568.9296	Salisap1793_c0_g1_i1	fgenesh_scip_prom.28083.9799	Salisap2233_c0_g1_i7	Phyra84211	Salisap255_c0_g1_i1	EPrPR00000022488	Salisap3942_c0_g2_i2	EPrPI00000021835	Salisap3860_c0_g4_i7	EPrPW00000022804	Salisap4310_c0_g1_i1	EPrPV00000021341
Salisap5758_c0_g1_i1	CCI48426	Salisap5469_c0_g1_i1	CCA21488	Salisap664_c0_g1_i2	HpaP804699	Salisap4058_c2_g2_i2	XP_002906708.1	Salisap4016_c0_g1_i17	XP_008907368.1	Salisap4167_c3_g6_i2	CEG36853.1	Salisap4064_c0_g1_i19	XP_009524324.1	Salisap4046_c0_g1_i2	PYU1_T011673	Salisap2019_c0_g2_i1	EPrPA00000022073	Salisap4088_c4_g1_i4	fgenesh_scip_prom.46568.930	Salisap3167_c0_g1_i4	fgenesh_scip_prom.28083.98	Salisap3169_c0_g1_i12	Phyra84213	Salisap4048_c0_g2_i1	EPrPR00000022495	Salisap1873_c0_g1_i3	EPrPI00000021837	Salisap1910_c0_g1_i1	EPrPW00000022805	Salisap1892_c0_g1_i1	EPrPV00000021350
Salisap5759_c0_g1_i1	CCI42700	Salisap5475_c0_g1_i1	CCA13989	Salisap666_c0_g1_i1	HpaP809823	Salisap4059_c0_g1_i38	XP_002907423.1	Salisap4017_c0_g1_i2	XP_008907765.1	Salisap4169_c0_g1_i2	CEG40921.1	Salisap4065_c2_g1_i1	XP_009527969.1	Salisap4047_c0_g1_i3	PYU1_T002905	Salisap2349_c0_g1_i4	EPrPA00000022078	Salisap4531_c0_g1_i1	fgenesh_scip_prom.46568.9300	Salisap3566_c0_g1_i4	fgenesh_scip_prom.28083.980	Salisap381_c0_g1_i1	Phyra84216	Salisap2809_c0_g1_i1	EPrPR00000022497	Salisap4092_c3_g8_i1	EPrPI00000021838	Salisap3037_c0_g1_i11	EPrPW00000022825	Salisap1799_c0_g1_i3	EPrPV00000021351
Salisap5760_c0_g1_i1	CCI41984	Salisap5477_c0_g1_i1	CCA13917	Salisap668_c0_g1_i1	HpaP804759	Salisap4059_c0_g2_i3	XP_002908135.1	Salisap4017_c1_g1_i4	XP_008906599.1	Salisap4169_c0_g2_i5	CEG43691.1	Salisap4067_c3_g1_i12	XP_009531414.1	Salisap4048_c0_g2_i1	PYU1_T001945	Salisap5464_c0_g1_i1	EPrPA00000022081	Salisap4198_c2_g4_i7	fgenesh_scip_prom.46568.9301	Salisap1733_c0_g1_i3	fgenesh_scip_prom.28083.9802	Salisap4516_c0_g1_i1	Phyra84221	Salisap2809_c0_g2_i3	EPrPR00000022499	Salisap3040_c0_g1_i3	EPrPI00000021839	Salisap1846_c0_g1_i5	EPrPW00000022827	Salisap2378_c0_g1_i1	EPrPV00000021357
Salisap5764_c0_g1_i1	CCI39428	Salisap5481_c0_g1_i1	CCA26186	Salisap669_c0_g1_i1	HpaP807960	Salisap4060_c0_g1_i1	XP_002906426.1	Salisap4017_c1_g4_i17	XP_008892856.1	Salisap4169_c0_g3_i1	CEG43692.1	Salisap406_c0_g1_i1	XP_009516692.1	Salisap4048_c1_g3_i7	PYU1_T010734	Salisap3862_c0_g2_i1	EPrPA00000022089	Salisap3032_c0_g1_i3	fgenesh_scip_prom.46568.9303	Salisap1306_c0_g1_i1	fgenesh_scip_prom.28083.9805	Salisap2947_c0_g1_i5	Phyra84226	Salisap86_c0_g1_i1	EPrPR00000022502	Salisap4083_c0_g3_i2	EPrPI00000021840	Salisap2532_c0_g1_i2	EPrPW00000022828	Salisap3872_c0_g2_i1	EPrPV00000021359
Salisap5765_c0_g1_i1	CCI11368	Salisap5487_c0_g1_i1	CCA25006	Salisap670_c0_g1_i1	HpaP805667	Salisap4062_c0_g1_i24	XP_002909140.1	Salisap4017_c1_g8_i2	XP_008906620.1	Salisap4170_c0_g1_i55	CEG48022.1	Salisap4070_c0_g1_i19	XP_009523986.1	Salisap4050_c0_g1_i18	PYU1_T005241	Salisap3902_c1_g1_i3	EPrPA00000022090	Salisap1455_c0_g2_i1	fgenesh_scip_prom.46568.9309	Salisap61_c0_g1_i2	fgenesh_scip_prom.28083.9806	Salisap2659_c0_g1_i1	Phyra84230	Salisap1949_c0_g1_i3	EPrPR00000022505	Salisap3881_c0_g1_i10	EPrPI00000021844	Salisap4000_c4_g1_i1	EPrPW00000022830	Salisap1317_c0_g1_i1	EPrPV00000021362
Salisap5766_c0_g1_i1	CCI39741	Salisap5488_c0_g1_i1	CCA22642	Salisap674_c0_g1_i2	HpaP801808	Salisap4064_c0_g1_i19	XP_002902611.1	Salisap4018_c0_g1_i1	XP_008905169.1	Salisap4171_c3_g2_i1	CEG43250.1	Salisap4070_c0_g2_i9	XP_009538713.1	Salisap4050_c0_g2_i4	PYU1_T005245	Salisap3699_c0_g1_i6	EPrPA00000022098	Salisap2714_c0_g1_i1	fgenesh_scip_prom.46568.932	Salisap2792_c0_g1_i12	fgenesh_scip_prom.28083.9807	Salisap5329_c0_g1_i1	Phyra84233	Salisap2509_c0_g1_i8	EPrPR00000022506	Salisap4111_c2_g3_i1	EPrPI00000021849	Salisap2414_c0_g1_i2	EPrPW00000022833	Salisap4001_c1_g1_i93	EPrPV00000021370
Salisap5768_c0_g1_i1	CCI41145	Salisap5494_c0_g1_i1	CCA15862	Salisap675_c0_g1_i2	HpaP809033	Salisap4065_c2_g1_i1	XP_002898022.1	Salisap4018_c0_g2_i25	XP_008905154.1	Salisap4171_c4_g1_i12	CEG43248.1	Salisap4072_c1_g1_i18	XP_009517139.1	Salisap4051_c0_g1_i1	PYU1_T009287	Salisap3212_c0_g1_i7	EPrPA00000022104	Salisap1801_c0_g1_i1	fgenesh_scip_prom.46568.9320	Salisap4195_c1_g1_i5	fgenesh_scip_prom.28083.981	Salisap5430_c0_g1_i1	Phyra84234	Salisap4101_c0_g1_i17	EPrPR00000022511	Salisap1438_c0_g1_i1	EPrPI00000021850	Salisap3231_c0_g1_i2	EPrPW00000022838	Salisap2861_c0_g2_i4	EPrPV00000021377
Salisap5769_c0_g1_i1	CCI11330	Salisap5499_c0_g1_i1	CCA14658	Salisap676_c0_g1_i2	HpaP808706	Salisap4067_c3_g1_i12	XP_002902718.1	Salisap4020_c1_g1_i11	XP_008899099.1	Salisap4171_c4_g2_i4	CEG43249.1	Salisap4073_c0_g1_i45	XP_009532454.1	Salisap4052_c0_g1_i1	PYU1_T004281	Salisap3557_c0_g1_i7	EPrPA00000022112	Salisap4159_c1_g3_i2	fgenesh_scip_prom.46568.9325	Salisap2092_c0_g1_i2	fgenesh_scip_prom.28083.9810	Salisap4207_c0_g3_i1	Phyra84236	Salisap3608_c0_g1_i7	EPrPR00000022513	Salisap1609_c0_g1_i3	EPrPI00000021856	Salisap1770_c0_g1_i3	EPrPW00000022840	Salisap1510_c0_g2_i1	EPrPV00000021378
Salisap5770_c0_g1_i1	CCI42643	Salisap5505_c0_g1_i1	CCA22384	Salisap678_c0_g1_i1	HpaP803284	Salisap406_c0_g1_i1	XP_002901698.1	Salisap4020_c1_g2_i1	XP_008899157.1	Salisap4172_c1_g1_i3	CEG40251.1	Salisap4075_c0_g1_i13	XP_009517370.1	Salisap4053_c0_g1_i2	PYU1_T011975	Salisap4114_c2_g1_i12	EPrPA00000022123	Salisap4046_c0_g1_i2	fgenesh_scip_prom.46568.933	Salisap3904_c0_g1_i7	fgenesh_scip_prom.28083.9816	Salisap1973_c0_g1_i2	Phyra84253	Salisap2584_c0_g2_i1	EPrPR00000022514	Salisap2449_c0_g1_i2	EPrPI00000021857	Salisap3319_c0_g1_i13	EPrPW00000022846	Salisap3102_c0_g2_i2	EPrPV00000021384
Salisap5775_c0_g1_i1	CCI41433	Salisap5506_c0_g1_i1	CCA17792	Salisap67_c0_g1_i1	HpaP805581	Salisap4070_c0_g1_i19	XP_002908542.1	Salisap4020_c2_g1_i12	XP_008906555.1	Salisap4172_c2_g1_i20	CEG45619.1	Salisap4076_c0_g3_i3	XP_009522076.1	Salisap4054_c1_g1_i1	PYU1_T004042	Salisap4114_c2_g2_i9	EPrPA00000022127	Salisap3436_c0_g1_i3	fgenesh_scip_prom.46568.9333	Salisap3682_c0_g1_i2	fgenesh_scip_prom.28083.9819	Salisap705_c0_g1_i1	Phyra84254	Salisap1752_c0_g1_i4	EPrPR00000022515	Salisap4023_c1_g1_i2	EPrPI00000021863	Salisap2170_c0_g1_i2	EPrPW00000022848	Salisap1170_c0_g1_i2	EPrPV00000021387
Salisap5776_c0_g1_i1	CCI44322	Salisap5507_c0_g1_i1	CCA22320	Salisap681_c0_g1_i1	HpaP801411	Salisap4070_c0_g2_i9	XP_002905419.1	Salisap4021_c1_g1_i1	XP_008904419.1	Salisap4173_c6_g2_i1	CEG48431.1	Salisap4077_c0_g1_i1	XP_009538554.1	Salisap4054_c2_g1_i2	PYU1_T003393	Salisap2877_c0_g1_i13	EPrPA00000022129	Salisap5770_c0_g1_i1	fgenesh_scip_prom.46568.935	Salisap2516_c0_g1_i3	fgenesh_scip_prom.28083.9825	Salisap1490_c0_g1_i2	Phyra84256	Salisap1800_c0_g1_i3	EPrPR00000022527	Salisap3594_c0_g1_i4	EPrPI00000021865	Salisap3267_c0_g2_i2	EPrPW00000022851	Salisap5458_c0_g1_i1	EPrPV00000021391
Salisap5777_c0_g1_i1	CCI43364	Salisap5512_c0_g1_i1	CCA26381	Salisap689_c0_g1_i1	HpaP802614	Salisap4072_c1_g1_i18	XP_002907655.1	Salisap4023_c1_g1_i2	XP_008910654.1	Salisap4174_c0_g1_i2	CEG44130.1	Salisap4077_c3_g1_i4	XP_009534257.1	Salisap4054_c2_g2_i58	PYU1_T010591	Salisap4887_c0_g1_i1	EPrPA00000022130	Salisap3945_c0_g1_i7	fgenesh_scip_prom.46568.9368	Salisap2367_c0_g1_i3	fgenesh_scip_prom.28083.9826	Salisap1934_c0_g1_i1	Phyra84257	Salisap2242_c0_g1_i4	EPrPR00000022537	Salisap2179_c0_g1_i3	EPrPI00000021871	Salisap3572_c0_g1_i9	EPrPW00000022852	Salisap3118_c0_g1_i1	EPrPV00000021394
Salisap5786_c0_g1_i1	CCI42683	Salisap5519_c0_g1_i1	CCA20098	Salisap690_c0_g1_i1	HpaP800013	Salisap4073_c0_g1_i45	XP_002903385.1	Salisap4023_c1_g2_i5	XP_008891768.1	Salisap4174_c1_g1_i10	CEG37982.1	Salisap4077_c4_g1_i1	XP_009538556.1	Salisap4054_c2_g4_i9	PYU1_T007154	Salisap4501_c0_g1_i1	EPrPA00000022133	Salisap5494_c0_g1_i1	fgenesh_scip_prom.46568.9369	Salisap2720_c0_g1_i8	fgenesh_scip_prom.28083.9827	Salisap3205_c0_g1_i1	Phyra84278	Salisap3082_c0_g2_i1	EPrPR00000022538	Salisap3532_c0_g1_i3	EPrPI00000021873	Salisap3618_c0_g2_i1	EPrPW00000022862	Salisap2704_c0_g1_i5	EPrPV00000021396
Salisap5788_c0_g1_i4	CCI40071	Salisap5522_c0_g1_i1	CCA28198	Salisap712_c0_g1_i1	HpaP809887	Salisap4075_c0_g1_i13	XP_002997461.1	Salisap4023_c1_g6_i3	XP_008912629.1	Salisap4174_c1_g2_i1	CEG37988.1	Salisap4078_c0_g1_i14	XP_009533120.1	Salisap4054_c2_g5_i1	PYU1_T001305	Salisap5522_c0_g1_i1	EPrPA00000022134	Salisap4045_c0_g3_i6	fgenesh_scip_prom.46568.9371	Salisap3891_c0_g2_i11	fgenesh_scip_prom.28083.9841	Salisap3930_c2_g3_i2	Phyra84279	Salisap1985_c0_g1_i1	EPrPR00000022544	Salisap3563_c0_g1_i25	EPrPI00000021875	Salisap2703_c0_g1_i3	EPrPW00000022865	Salisap3298_c0_g1_i5	EPrPV00000021398
Salisap5790_c0_g1_i1	CCI49316	Salisap5529_c0_g1_i1	CCA24134	Salisap715_c0_g1_i1	HpaP803615	Salisap4075_c0_g4_i1	XP_002908779.1	Salisap4025_c0_g1_i4	XP_008899983.1	Salisap4176_c0_g2_i3	CEG35105.1	Salisap4079_c0_g1_i71	XP_009535431.1	Salisap4055_c0_g1_i46	PYU1_T005192	Salisap1157_c0_g2_i1	EPrPA00000022135	Salisap4139_c3_g1_i1	fgenesh_scip_prom.46568.9373	Salisap4210_c3_g1_i24	fgenesh_scip_prom.28083.9842	Salisap3939_c0_g2_i1	Phyra84285	Salisap4899_c0_g1_i1	EPrPR00000022552	Salisap3939_c0_g1_i23	EPrPI00000021876	Salisap2398_c0_g1_i7	EPrPW00000022867	Salisap4268_c0_g1_i1	EPrPV00000021401
Salisap5792_c0_g1_i1	CCI44312	Salisap5533_c0_g1_i1	CCA19461	Salisap718_c0_g1_i1	HpaP812049	Salisap4075_c0_g6_i1	XP_002904439.1	Salisap4027_c0_g1_i17	XP_008897711.1	Salisap4177_c0_g2_i1	CEG37522.1	Salisap4079_c1_g1_i50	XP_009515511.1	Salisap4057_c0_g1_i48	PYU1_T008439	Salisap866_c0_g1_i2	EPrPA00000022144	Salisap4108_c0_g10_i10	fgenesh_scip_prom.46568.9380	Salisap2672_c0_g1_i2	fgenesh_scip_prom.28083.9843	Salisap3821_c0_g1_i22	Phyra84292	Salisap2702_c0_g1_i6	EPrPR00000022553	Salisap5166_c0_g1_i1	EPrPI00000021879	Salisap5765_c0_g1_i1	EPrPW00000022892	Salisap4114_c2_g1_i12	EPrPV00000021410
Salisap5797_c0_g1_i1	CCI45775	Salisap5534_c0_g1_i1	CCA21793	Salisap719_c0_g1_i1	HpaP807137	Salisap4076_c0_g3_i3	XP_002997619.1	Salisap4028_c0_g1_i22	XP_008910347.1	Salisap4177_c2_g1_i1	CEG50110.1	Salisap407_c0_g1_i1	XP_009537468.1	Salisap4058_c0_g1_i1	PYU1_T010250	Salisap3745_c0_g2_i1	EPrPA00000022148	Salisap3275_c0_g1_i3	fgenesh_scip_prom.46568.9389	Salisap2403_c0_g1_i2	fgenesh_scip_prom.28083.9845	Salisap2486_c0_g1_i5	Phyra84305	Salisap3545_c0_g2_i2	EPrPR00000022560	Salisap5620_c0_g1_i1	EPrPI00000021881	Salisap3964_c0_g1_i30	EPrPW00000022897	Salisap4114_c2_g2_i9	EPrPV00000021412
Salisap5809_c0_g1_i1	CCI42003	Salisap5542_c0_g1_i1	CCA19955	Salisap731_c0_g1_i1	HpaP810118	Salisap4077_c0_g1_i1	XP_002906950.1	Salisap4028_c0_g2_i3	XP_008910352.1	Salisap4177_c2_g2_i6	CEG38396.1	Salisap4080_c0_g1_i66	XP_009513821.1	Salisap4058_c1_g1_i11	PYU1_T002267	Salisap1606_c0_g1_i2	EPrPA00000022149	Salisap3793_c0_g1_i4	fgenesh_scip_prom.46568.9407	Salisap1343_c0_g1_i3	fgenesh_scip_prom.28083.9846	Salisap1610_c0_g1_i2	Phyra84309	Salisap67_c0_g1_i1	EPrPR00000022563	Salisap2713_c0_g1_i2	EPrPI00000021882	Salisap2771_c0_g1_i1	EPrPW00000022898	Salisap5746_c0_g1_i2	EPrPV00000021421
Salisap5814_c0_g1_i1	CCI46645	Salisap5545_c0_g1_i1	CCA25881	Salisap744_c0_g1_i1	HpaP805134	Salisap4077_c3_g1_i4	XP_002997377.1	Salisap4029_c0_g1_i8	XP_008905536.1	Salisap4178_c3_g1_i1	CEG36752.1	Salisap4081_c2_g1_i2	XP_009533695.1	Salisap4058_c2_g2_i2	PYU1_T007025	Salisap618_c0_g1_i1	EPrPA00000022156	Salisap2919_c0_g1_i2	fgenesh_scip_prom.46568.9410	Salisap2392_c0_g1_i3	fgenesh_scip_prom.28083.9847	Salisap2526_c0_g1_i2	Phyra84330	Salisap3199_c0_g1_i14	EPrPR00000022564	Salisap505_c0_g1_i2	EPrPI00000021885	Salisap4158_c0_g6_i2	EPrPW00000022899	Salisap2108_c0_g1_i1	EPrPV00000021424
Salisap5820_c0_g1_i1	CCI43301	Salisap554_c0_g1_i1	CCA22112	Salisap74_c0_g1_i1	HpaP811712	Salisap4077_c4_g1_i1	XP_002906952.1	Salisap4030_c0_g1_i3	XP_008890855.1	Salisap4179_c1_g1_i1	CEG44160.1	Salisap4082_c1_g1_i20	XP_009515685.1	Salisap4059_c0_g1_i38	PYU1_T004552	Salisap3497_c0_g2_i15	EPrPA00000022157	Salisap1112_c0_g1_i2	fgenesh_scip_prom.46568.9418	Salisap4566_c0_g1_i1	fgenesh_scip_prom.28083.985	Salisap2977_c0_g1_i1	Phyra84332	Salisap5220_c0_g1_i1	EPrPR00000022566	Salisap1800_c0_g1_i3	EPrPI00000021887	Salisap2227_c0_g1_i4	EPrPW00000022901	Salisap2844_c0_g1_i8	EPrPV00000021430
Salisap5822_c0_g1_i1	CCI43579	Salisap5554_c0_g1_i1	CCA26504	Salisap766_c0_g1_i2	HpaP802848	Salisap4078_c0_g1_i14	XP_002900578.1	Salisap4031_c0_g1_i52	XP_008900877.1	Salisap4179_c1_g3_i1	CEG39975.1	Salisap4082_c4_g1_i1	XP_009515684.1	Salisap4059_c0_g2_i3	PYU1_T013498	Salisap5764_c0_g1_i1	EPrPA00000022166	Salisap3099_c0_g1_i9	fgenesh_scip_prom.46568.9423	Salisap3455_c0_g1_i19	fgenesh_scip_prom.28083.9859	Salisap1971_c0_g1_i3	Phyra84334	Salisap4506_c0_g1_i1	EPrPR00000022567	Salisap2188_c0_g3_i1	EPrPI00000021890	Salisap4045_c0_g1_i13	EPrPW00000022907	Salisap2067_c0_g1_i2	EPrPV00000021436
Salisap5825_c0_g1_i1	CCI45104	Salisap5588_c0_g1_i1	CCA17631	Salisap76_c0_g1_i1	HpaP807181	Salisap4079_c0_g1_i71	XP_002901469.1	Salisap4032_c0_g1_i2	XP_008897181.1	Salisap4179_c2_g1_i10	CEG37583.1	Salisap4083_c0_g1_i2	XP_009527286.1	Salisap4060_c0_g1_i1	PYU1_T000849	Salisap4542_c0_g1_i1	EPrPA00000022167	Salisap5847_c0_g1_i1	fgenesh_scip_prom.46568.9427	Salisap2089_c0_g1_i1	fgenesh_scip_prom.28083.986	Salisap3182_c0_g2_i3	Phyra84337	Salisap4032_c0_g1_i2	EPrPR00000022571	Salisap1388_c0_g1_i2	EPrPI00000021904	Salisap2557_c0_g1_i3	EPrPW00000022908	Salisap2087_c0_g1_i4	EPrPV00000021437
Salisap5837_c0_g1_i1	CCI10768	Salisap55_c0_g1_i1	CCA23953	Salisap772_c0_g1_i2	HpaP810823	Salisap4079_c1_g1_i50	XP_002906464.1	Salisap4032_c1_g2_i3	XP_008891769.1	Salisap4179_c2_g2_i9	CEG38878.1	Salisap4083_c0_g3_i2	XP_009527285.1	Salisap4062_c0_g1_i24	PYU1_T004128	Salisap4092_c1_g1_i4	EPrPA00000022168	Salisap3158_c0_g1_i3	fgenesh_scip_prom.46568.9436	Salisap528_c0_g1_i1	fgenesh_scip_prom.28083.987	Salisap5851_c0_g1_i2	Phyra84348	Salisap2183_c0_g1_i11	EPrPR00000022575	Salisap3897_c3_g15_i1	EPrPI00000021907	Salisap5512_c0_g1_i1	EPrPW00000022921	Salisap2325_c0_g1_i3	EPrPV00000021442
Salisap5838_c0_g1_i1	CCI42657	Salisap5602_c0_g1_i1	CCA21649	Salisap783_c0_g1_i1	HpaP801860	Salisap407_c0_g1_i1	XP_002901120.1	Salisap4032_c1_g3_i12	XP_008909638.1	Salisap417_c0_g1_i1	CEG49881.1	Salisap4085_c0_g1_i9	XP_009518729.1	Salisap4064_c0_g1_i19	PYU1_T010898	Salisap4167_c2_g3_i1	EPrPA00000022170	Salisap3242_c0_g1_i7	fgenesh_scip_prom.46568.9437	Salisap3480_c0_g1_i3	fgenesh_scip_prom.28083.9871	Salisap3504_c0_g1_i5	Phyra84353	Salisap3924_c0_g1_i27	EPrPR00000022581	Salisap1178_c0_g1_i2	EPrPI00000021912	Salisap1395_c0_g1_i2	EPrPW00000022922	Salisap2241_c0_g1_i3	EPrPV00000021444
Salisap5842_c0_g1_i1	CCI43226	Salisap5620_c0_g1_i1	CCA16457	Salisap792_c0_g1_i1	HpaP814379	Salisap4080_c0_g1_i66	XP_002896834.1	Salisap4032_c1_g6_i2	XP_008890816.1	Salisap4181_c0_g1_i2	CEG40375.1	Salisap4085_c0_g3_i1	XP_009529795.1	Salisap4065_c2_g1_i1	PYU1_T003786	Salisap2219_c0_g1_i2	EPrPA00000022173	Salisap220_c0_g1_i1	fgenesh_scip_prom.46568.9438	Salisap3278_c0_g1_i10	fgenesh_scip_prom.28083.9873	Salisap4116_c5_g1_i28	Phyra84354	Salisap3418_c0_g1_i7	EPrPR00000022582	Salisap4217_c0_g1_i1	EPrPI00000021914	Salisap1891_c0_g1_i1	EPrPW00000022923	Salisap2571_c0_g1_i1	EPrPV00000021450
Salisap5846_c0_g1_i1	CCI40068	Salisap5672_c0_g1_i1	CCA25378	Salisap797_c0_g1_i2	HpaP809306	Salisap4081_c2_g1_i2	XP_002902822.1	Salisap4033_c0_g1_i3	XP_008909265.1	Salisap4182_c3_g2_i16	CEG38333.1	Salisap4086_c1_g1_i6	XP_009525514.1	Salisap4067_c3_g1_i12	PYU1_T011881	Salisap1610_c0_g1_i2	EPrPA00000022175	Salisap4165_c1_g3_i1	fgenesh_scip_prom.46568.9443	Salisap874_c0_g1_i1	fgenesh_scip_prom.28083.9874	Salisap3623_c0_g1_i12	Phyra84382	Salisap2372_c0_g1_i5	EPrPR00000022584	Salisap4217_c5_g1_i19	EPrPI00000021918	Salisap5825_c0_g1_i1	EPrPW00000022925	Salisap2755_c0_g1_i9	EPrPV00000021454
Salisap5847_c0_g1_i1	CCI45942	Salisap5721_c0_g1_i1	CCA24180	Salisap799_c0_g1_i1	HpaP808688	Salisap4082_c1_g1_i20	XP_002906622.1	Salisap4033_c0_g3_i29	XP_008909274.1	Salisap4182_c3_g3_i9	CEG43610.1	Salisap4086_c1_g2_i5	XP_009525521.1	Salisap406_c0_g1_i1	PYU1_T008345	Salisap3833_c0_g1_i21	EPrPA00000022177	Salisap3630_c0_g1_i26	fgenesh_scip_prom.46568.9459	Salisap1385_c0_g1_i1	fgenesh_scip_prom.28083.9876	Salisap3215_c0_g1_i2	Phyra84385	Salisap2889_c0_g1_i3	EPrPR00000022590	Salisap5173_c0_g1_i1	EPrPI00000021923	Salisap1876_c0_g1_i2	EPrPW00000022926	Salisap3243_c0_g1_i2	EPrPV00000021460
Salisap5851_c0_g1_i2	CCI50136	Salisap5722_c0_g1_i1	CCA27586	Salisap803_c0_g1_i2	HpaP807070	Salisap4082_c4_g1_i1	XP_002906621.1	Salisap4033_c0_g5_i2	XP_008909272.1	Salisap4183_c8_g1_i8	CEG47470.1	Salisap4087_c0_g1_i11	XP_009519086.1	Salisap4070_c0_g2_i9	PYU1_T007476	Salisap1500_c0_g1_i2	EPrPA00000022181	Salisap3092_c0_g1_i2	fgenesh_scip_prom.46568.9463	Salisap2271_c0_g1_i1	fgenesh_scip_prom.28083.988	Salisap3260_c0_g1_i1	Phyra84395	Salisap2218_c0_g1_i1	EPrPR00000022597	Salisap598_c0_g1_i1	EPrPI00000021925	Salisap2289_c0_g1_i2	EPrPW00000022931	Salisap3122_c0_g1_i2	EPrPV00000021461
Salisap5853_c0_g1_i1	CCI46944	Salisap5726_c0_g1_i1	CCA26691	Salisap808_c0_g1_i1	HpaP804861	Salisap4083_c0_g1_i2	XP_002898735.1	Salisap4034_c0_g1_i29	XP_008901809.1	Salisap4183_c8_g2_i8	CEG45202.1	Salisap4087_c0_g2_i17	XP_009519084.1	Salisap4072_c1_g1_i18	PYU1_T004396	Salisap4127_c0_g2_i13	EPrPA00000022186	Salisap263_c0_g1_i2	fgenesh_scip_prom.46568.9464	Salisap4309_c0_g1_i1	fgenesh_scip_prom.28083.9880	Salisap3631_c2_g1_i1	Phyra84399	Salisap2147_c0_g1_i2	EPrPR00000022603	Salisap4145_c2_g1_i1	EPrPI00000021926	Salisap3629_c0_g1_i7	EPrPW00000022935	Salisap2673_c0_g2_i2	EPrPV00000021465
Salisap5875_c0_g1_i1	CCI47929	Salisap5727_c0_g1_i1	CCA14458	Salisap810_c0_g1_i4	HpaP803223	Salisap4083_c0_g3_i2	XP_002898734.1	Salisap4035_c0_g1_i1	XP_008896340.1	Salisap4183_c8_g3_i1	CEG47473.1	Salisap4087_c0_g3_i1	XP_009519091.1	Salisap4073_c0_g1_i45	PYU1_T012552	Salisap2011_c0_g1_i1	EPrPA00000022191	Salisap3684_c13_g3_i1	fgenesh_scip_prom.46568.9465	Salisap2213_c0_g2_i2	fgenesh_scip_prom.28083.9881	Salisap1981_c0_g1_i2	Phyra84400	Salisap1891_c0_g1_i1	EPrPR00000022605	Salisap4115_c1_g2_i12	EPrPI00000021928	Salisap4076_c0_g3_i3	EPrPW00000022941	Salisap1693_c0_g1_i1	EPrPV00000021466
Salisap5887_c0_g1_i1	CCI41297	Salisap5728_c0_g1_i1	CCA16831	Salisap81_c0_g1_i1	HpaP810304	Salisap4084_c0_g1_i13	XP_002998320.1	Salisap4036_c12_g2_i1	XP_008904900.1	Salisap4183_c8_g4_i1	CEG40264.1	Salisap4088_c4_g1_i4	XP_009532137.1	Salisap4075_c0_g1_i13	PYU1_T014189	Salisap2150_c0_g1_i2	EPrPA00000022196	Salisap3174_c0_g1_i1	fgenesh_scip_prom.46568.9467	Salisap3608_c0_g1_i7	fgenesh_scip_prom.28083.9883	Salisap3236_c0_g2_i7	Phyra84406	Salisap2324_c0_g1_i1	EPrPR00000022606	Salisap5440_c0_g1_i1	EPrPI00000021929	Salisap4076_c0_g3_i3	EPrPW00000022941	Salisap4166_c6_g3_i1	EPrPV00000021468
Salisap589_c0_g1_i1	CCI46318	Salisap5729_c0_g1_i1	CCA14047	Salisap822_c0_g1_i1	HpaP810406	Salisap4085_c0_g1_i9	XP_002896429.1	Salisap4037_c0_g1_i22	XP_008909032.1	Salisap4184_c1_g1_i5	CEG48554.1	Salisap4088_c5_g1_i7	XP_009532139.1	Salisap4075_c0_g4_i1	PYU1_T014623	Salisap2817_c0_g1_i6	EPrPA00000022201	Salisap2733_c0_g1_i1	fgenesh_scip_prom.46568.9469	Salisap3124_c0_g1_i10	fgenesh_scip_prom.28083.989	Salisap5454_c0_g1_i1	Phyra84411	Salisap2562_c0_g1_i12	EPrPR00000022608	Salisap4338_c0_g1_i1	EPrPI00000021933	Salisap3677_c0_g1_i2	EPrPW00000022962	Salisap803_c0_g1_i2	EPrPV00000021470
Salisap5914_c0_g1_i1	CCI45256	Salisap5734_c0_g1_i1	CCA14881	Salisap823_c0_g1_i2	HpaP800775	Salisap4085_c0_g3_i1	XP_002901641.1	Salisap4037_c0_g2_i1	XP_008909029.1	Salisap4184_c3_g1_i8	CEG49012.1	Salisap4089_c0_g1_i22	XP_009522550.1	Salisap4076_c0_g3_i3	PYU1_T002748	Salisap5454_c0_g1_i1	EPrPA00000022203	Salisap3559_c0_g1_i7	fgenesh_scip_prom.46568.9476	Salisap2943_c0_g1_i4	fgenesh_scip_prom.28083.9894	Salisap4537_c0_g1_i1	Phyra84421	Salisap3936_c0_g1_i27	EPrPR00000022615	Salisap2914_c0_g1_i1	EPrPI00000021939	Salisap3645_c0_g1_i4	EPrPW00000022967	Salisap4166_c9_g1_i1	EPrPV00000021471
Salisap591_c0_g1_i1	CCI46002	Salisap5735_c0_g1_i1	CCA20601	Salisap832_c0_g1_i1	HpaP807979	Salisap4086_c1_g1_i6	XP_002900004.1	Salisap4037_c0_g3_i2	XP_008892783.1	Salisap4184_c3_g2_i1	CEG37563.1	Salisap4090_c1_g1_i14	XP_009520715.1	Salisap4077_c0_g1_i1	PYU1_T013556	Salisap4104_c1_g2_i1	EPrPA00000022205	Salisap4501_c0_g1_i1	fgenesh_scip_prom.46568.9480	Salisap4027_c0_g1_i17	fgenesh_scip_prom.28083.9897	Salisap2449_c0_g1_i2	Phyra84424	Salisap4238_c0_g1_i1	EPrPR00000022622	Salisap467_c0_g1_i1	EPrPI00000021950	Salisap3676_c0_g2_i1	EPrPW00000022975	Salisap3344_c0_g1_i5	EPrPV00000021474
Salisap5934_c0_g1_i1	CCI44894	Salisap5739_c0_g1_i1	CCA23493	Salisap835_c0_g1_i1	HpaP808533	Salisap4086_c1_g2_i5	XP_002900006.1	Salisap4038_c5_g1_i6	XP_008914174.1	Salisap4184_c3_g3_i1	CEG49011.1	Salisap4092_c1_g1_i4	XP_009525416.1	Salisap4077_c3_g1_i4	PYU1_T009049	Salisap2974_c0_g1_i2	EPrPA00000022206	Salisap2877_c0_g1_i13	fgenesh_scip_prom.46568.9481	Salisap1977_c0_g1_i3	fgenesh_scip_prom.28083.9899	Salisap2962_c0_g2_i4	Phyra84430	Salisap3849_c0_g1_i2	EPrPR00000022625	Salisap3773_c0_g1_i28	EPrPI00000021963	Salisap1783_c0_g1_i1	EPrPW00000022978	Salisap3794_c0_g1_i6	EPrPV00000021475
Salisap5946_c0_g1_i1	CCI40096	Salisap5741_c0_g1_i1	CCA27801	Salisap838_c0_g1_i1	HpaP805354	Salisap4087_c0_g1_i11	XP_002999087.1	Salisap4038_c7_g1_i1	XP_008914175.1	Salisap4188_c2_g2_i1	CEG45538.1	Salisap4092_c3_g1_i2	XP_009515911.1	Salisap4077_c4_g1_i1	PYU1_T013554	Salisap2974_c0_g2_i1	EPrPA00000022207	Salisap1157_c0_g2_i1	fgenesh_scip_prom.46568.9483	Salisap1868_c0_g1_i1	fgenesh_scip_prom.28083.990	Salisap1955_c0_g1_i3	Phyra84434	Salisap3448_c0_g1_i1	EPrPR00000022626	Salisap4016_c0_g1_i17	EPrPI00000021968	Salisap2820_c0_g1_i2	EPrPW00000022979	Salisap2609_c0_g1_i3	EPrPV00000021478
Salisap594_c0_g1_i1	CCI40534	Salisap5743_c0_g1_i2	CCA16837	Salisap840_c0_g1_i1	HpaP802168	Salisap4087_c0_g2_i17	XP_002999089.1	Salisap4040_c0_g1_i18	XP_008889810.1	Salisap4188_c3_g1_i1	CEG41561.1	Salisap4092_c3_g5_i1	XP_009530617.1	Salisap4078_c0_g1_i14	PYU1_T000368	Salisap3197_c0_g1_i5	EPrPA00000022210	Salisap1601_c0_g1_i1	fgenesh_scip_prom.46568.9486	Salisap674_c0_g1_i2	fgenesh_scip_prom.28083.9902	Salisap1898_c0_g1_i1	Phyra84436	Salisap1786_c0_g1_i4	EPrPR00000022630	Salisap1123_c0_g2_i1	EPrPI00000021969	Salisap4852_c0_g1_i1	EPrPW00000022981	Salisap1804_c0_g1_i1	EPrPV00000021482
Salisap596_c0_g1_i2	CCI41532	Salisap5744_c0_g1_i1	CCA24955	Salisap841_c0_g1_i4	HpaP807802	Salisap4088_c4_g1_i4	XP_002900448.1	Salisap4040_c0_g2_i31	XP_008890760.1	Salisap418_c0_g1_i2	CEG49539.1	Salisap4092_c3_g8_i1	XP_009525535.1	Salisap4079_c0_g1_i71	PYU1_T001673	Salisap5161_c0_g1_i1	EPrPA00000022214	Salisap3430_c0_g1_i2	fgenesh_scip_prom.46568.9488	Salisap4538_c0_g1_i1	fgenesh_scip_prom.28083.991	Salisap3415_c0_g1_i4	Phyra84437	Salisap3629_c0_g1_i7	EPrPR00000022636	Salisap3891_c0_g3_i12	EPrPI00000021975	Salisap4813_c0_g1_i1	EPrPW00000022987	Salisap4020_c1_g1_i11	EPrPV00000021484
Salisap5985_c0_g1_i1	CCI10180	Salisap5746_c0_g1_i2	CCA19122	Salisap843_c0_g1_i2	HpaP810114	Salisap4088_c5_g1_i7	XP_002900445.1	Salisap4040_c0_g3_i16	XP_008889914.1	Salisap4190_c5_g2_i1	CEG48587.1	Salisap4093_c0_g1_i13	XP_009526375.1	Salisap4079_c1_g1_i50	PYU1_T000808	Salisap101_c0_g1_i1	EPrPA00000022216	Salisap3594_c0_g1_i4	fgenesh_scip_prom.46568.9497	Salisap1164_c0_g2_i1	fgenesh_scip_prom.28083.992	Salisap2549_c0_g1_i4	Phyra84439	Salisap1454_c0_g1_i3	EPrPR00000022637	Salisap1479_c0_g1_i1	EPrPI00000021977	Salisap841_c0_g1_i4	EPrPW00000022990	Salisap2654_c0_g1_i4	EPrPV00000021491
Salisap598_c0_g1_i1	CCI39606	Salisap5750_c0_g1_i1	CCA14558	Salisap850_c0_g1_i2	HpaP807563	Salisap4089_c0_g1_i22	XP_002902238.1	Salisap4040_c0_g4_i3	XP_008890762.1	Salisap4191_c1_g2_i2	CEG42895.1	Salisap4094_c1_g2_i3	XP_009538086.1	Salisap407_c0_g1_i1	PYU1_T009288	Salisap4070_c0_g2_i9	EPrPA00000022223	Salisap3381_c0_g1_i4	fgenesh_scip_prom.46568.9499	Salisap3651_c0_g1_i7	fgenesh_scip_prom.28083.9925	Salisap1745_c0_g1_i1	Phyra84448	Salisap397_c0_g1_i1	EPrPR00000022642	Salisap4142_c2_g6_i2	EPrPI00000021981	Salisap2441_c0_g2_i2	EPrPW00000022996	Salisap268_c0_g1_i1	EPrPV00000021493
Salisap5990_c0_g1_i1	CCI49345	Salisap5751_c0_g1_i1	CCA16437	Salisap859_c0_g1_i1	HpaP804584	Salisap4090_c1_g1_i14	XP_002904759.1	Salisap4041_c0_g1_i12	XP_008907227.1	Salisap4191_c1_g3_i1	CEG38883.1	Salisap4095_c0_g1_i26	XP_009515349.1	Salisap4080_c0_g1_i66	PYU1_T002135	Salisap1921_c0_g1_i2	EPrPA00000022224	Salisap2892_c0_g1_i9	fgenesh_scip_prom.46568.9509	Salisap2223_c0_g1_i6	fgenesh_scip_prom.28083.9927	Salisap2958_c0_g1_i9	Phyra84454	Salisap4123_c0_g4_i1	EPrPR00000022653	Salisap3830_c3_g3_i7	EPrPI00000021982	Salisap1838_c0_g1_i3	EPrPW00000023003	Salisap5063_c0_g1_i1	EPrPV00000021495
Salisap6050_c0_g1_i1	CCI46564	Salisap5752_c0_g1_i1	CCA15891	Salisap864_c0_g1_i1	HpaP806195	Salisap4092_c1_g1_i4	XP_002898099.1	Salisap4041_c0_g2_i1	XP_008907252.1	Salisap4192_c0_g2_i8	CEG36029.1	Salisap4097_c0_g1_i20	XP_009520226.1	Salisap4081_c2_g1_i2	PYU1_T000091	Salisap3390_c0_g1_i4	EPrPA00000022238	Salisap2878_c0_g1_i1	fgenesh_scip_prom.46568.9510	Salisap2954_c0_g1_i2	fgenesh_scip_prom.28083.9933	Salisap3159_c0_g2_i1	Phyra84475	Salisap4109_c0_g1_i3	EPrPR00000022657	Salisap3830_c3_g4_i2	EPrPI00000021983	Salisap2579_c0_g1_i3	EPrPW00000023004	Salisap3430_c0_g1_i2	EPrPV00000021500
Salisap606_c0_g1_i1	CCI47191	Salisap5753_c0_g1_i1	CCA18537	Salisap866_c0_g1_i2	HpaP800539	Salisap4092_c3_g1_i2	XP_002906803.1	Salisap4041_c0_g3_i3	XP_008902329.1	Salisap4193_c2_g4_i1	CEG49947.1	Salisap4098_c3_g1_i1	XP_009515252.1	Salisap4082_c1_g1_i20	PYU1_T006983	Salisap2531_c0_g1_i1	EPrPA00000022247	Salisap4130_c1_g9_i2	fgenesh_scip_prom.46568.9511	Salisap1059_c0_g1_i1	fgenesh_scip_prom.28083.9936	Salisap3736_c0_g1_i6	Phyra84483	Salisap5753_c0_g1_i1	EPrPR00000022658	Salisap3420_c0_g1_i3	EPrPI00000021986	Salisap3180_c0_g1_i19	EPrPW00000023006	Salisap2252_c0_g1_i2	EPrPV00000021503
Salisap609_c0_g1_i1	CCI44625	Salisap5757_c0_g1_i1	CCA14872	Salisap86_c0_g1_i1	HpaP805168	Salisap4092_c3_g5_i1	XP_002898501.1	Salisap4041_c0_g4_i1	XP_008902328.1	Salisap4193_c3_g1_i1	CEG44761.1	Salisap4099_c1_g1_i1	XP_009530610.1	Salisap4082_c4_g1_i1	PYU1_T006982	Salisap4264_c0_g1_i1	EPrPA00000022248	Salisap2968_c0_g1_i8	fgenesh_scip_prom.46568.9512	Salisap3465_c0_g1_i14	fgenesh_scip_prom.28083.9947	Salisap4515_c0_g1_i1	Phyra84484	Salisap988_c0_g1_i1	EPrPR00000022659	Salisap1653_c0_g1_i2	EPrPI00000021994	Salisap2494_c0_g1_i4	EPrPW00000023014	Salisap3392_c0_g1_i6	EPrPV00000021514
Salisap611_c0_g1_i1	CCI42692	Salisap5758_c0_g1_i1	CCA23536	Salisap873_c0_g1_i1	HpaP804428	Salisap4093_c0_g1_i13	XP_002901569.1	Salisap4043_c1_g1_i3	XP_008903076.1	Salisap4194_c1_g2_i1	CEG41584.1	Salisap4099_c2_g1_i1	XP_009530519.1	Salisap4083_c0_g1_i2	PYU1_T012986	Salisap2953_c0_g1_i1	EPrPA00000022255	Salisap2080_c0_g1_i1	fgenesh_scip_prom.46568.9518	Salisap3197_c0_g1_i5	fgenesh_scip_prom.28083.9948	Salisap4184_c3_g1_i8	Phyra84486	Salisap3525_c0_g1_i40	EPrPR00000022662	Salisap1619_c0_g1_i2	EPrPI00000022001	Salisap5251_c0_g1_i1	EPrPW00000023016	Salisap2387_c0_g1_i1	EPrPV00000021519
Salisap612_c0_g1_i1	CCI48312	Salisap5759_c0_g1_i1	CCA14522	Salisap874_c0_g1_i1	HpaP807085	Salisap4094_c1_g2_i3	XP_002998858.1	Salisap4043_c1_g2_i1	XP_008903075.1	Salisap4194_c2_g1_i2	CEG41583.1	Salisap40_c0_g1_i2	XP_009535726.1	Salisap4083_c0_g3_i2	PYU1_T012985	Salisap688_c0_g1_i2	EPrPA00000022262	Salisap3431_c0_g1_i5	fgenesh_scip_prom.46568.9519	Salisap101_c0_g1_i1	fgenesh_scip_prom.28083.9949	Salisap3411_c0_g1_i9	Phyra84498	Salisap2666_c0_g1_i5	EPrPR00000022669	Salisap2235_c0_g1_i4	EPrPI00000022002	Salisap3090_c0_g1_i2	EPrPW00000023017	Salisap1299_c0_g1_i3	EPrPV00000021523
Salisap61_c0_g1_i2	CCI42030	Salisap5760_c0_g1_i1	CCA25990	Salisap876_c0_g1_i1	HpaP804783	Salisap4095_c0_g1_i26	XP_002906324.1	Salisap4044_c1_g10_i1	XP_008908094.1	Salisap4194_c2_g2_i1	CEG43846.1	Salisap4100_c0_g1_i12	XP_009526786.1	Salisap4084_c0_g1_i13	PYU1_T012708	Salisap5620_c0_g1_i1	EPrPA00000022264	Salisap2927_c0_g1_i7	fgenesh_scip_prom.46568.952	Salisap3977_c0_g1_i8	fgenesh_scip_prom.28083.995	Salisap3335_c0_g2_i1	Phyra84511	Salisap1031_c0_g1_i1	EPrPR00000022671	Salisap1953_c0_g1_i2	EPrPI00000022003	Salisap1630_c0_g1_i1	EPrPW00000023018	Salisap3914_c1_g1_i31	EPrPV00000021527
Salisap620_c0_g1_i2	CCI44724	Salisap5764_c0_g1_i1	CCA16448	Salisap87_c0_g1_i1	HpaP814220	Salisap4097_c0_g1_i20	XP_002896162.1	Salisap4044_c1_g3_i19	XP_008910592.1	Salisap4195_c0_g1_i35	CEG36339.1	Salisap4101_c0_g1_i17	XP_009526034.1	Salisap4085_c0_g1_i9	PYU1_T010724	Salisap2239_c0_g1_i1	EPrPA00000022267	Salisap379_c0_g1_i1	fgenesh_scip_prom.46568.9521	Salisap5161_c0_g1_i1	fgenesh_scip_prom.28083.9952	Salisap3681_c2_g1_i2	Phyra84515	Salisap4215_c5_g5_i3	EPrPR00000022681	Salisap1399_c0_g1_i1	EPrPI00000022004	Salisap1522_c0_g1_i2	EPrPW00000023019	Salisap2718_c0_g1_i3	EPrPV00000021533
Salisap623_c0_g1_i1	CCI48547	Salisap5766_c0_g1_i1	CCA15627	Salisap889_c0_g1_i2	HpaP802057	Salisap4098_c2_g1_i9	XP_002906265.1	Salisap4044_c1_g5_i1	XP_008892849.1	Salisap4195_c1_g1_i5	CEG38092.1	Salisap4101_c0_g2_i2	XP_009526018.1	Salisap4085_c0_g3_i1	PYU1_T010700	Salisap1800_c0_g1_i3	EPrPA00000022270	Salisap3930_c1_g2_i5	fgenesh_scip_prom.46568.9534	Salisap3163_c0_g1_i2	fgenesh_scip_prom.28083.996	Salisap2732_c0_g1_i3	Phyra84538	Salisap620_c0_g1_i2	EPrPR00000022691	Salisap3993_c2_g7_i2	EPrPI00000022007	Salisap476_c0_g1_i1	EPrPW00000023020	Salisap894_c0_g1_i1	EPrPV00000021534
Salisap635_c0_g1_i1	CCI47398	Salisap5768_c0_g1_i1	CCA24423	Salisap88_c0_g1_i2	HpaP810757	Salisap4098_c3_g1_i1	XP_002906264.1	Salisap4044_c1_g8_i1	XP_008894962.1	Salisap4195_c1_g4_i4	CEG35868.1	Salisap4102_c0_g2_i2	XP_009521449.1	Salisap4086_c1_g1_i6	PYU1_T014635	Salisap2139_c0_g1_i1	EPrPA00000022275	Salisap5499_c0_g1_i1	fgenesh_scip_prom.46568.954	Salisap2797_c0_g1_i1	fgenesh_scip_prom.28083.9963	Salisap304_c0_g1_i2	Phyra84540	Salisap2976_c0_g1_i2	EPrPR00000022695	Salisap3642_c0_g1_i8	EPrPI00000022009	Salisap3160_c0_g2_i8	EPrPW00000023022	Salisap453_c0_g1_i2	EPrPV00000021535
Salisap636_c0_g1_i1	CCI47583	Salisap5769_c0_g1_i1	CCA26383	Salisap892_c0_g1_i1	HpaP802070	Salisap4099_c1_g1_i1	XP_002898509.1	Salisap4044_c2_g1_i1	XP_008910417.1	Salisap4196_c3_g2_i1	CEG49262.1	Salisap4103_c1_g2_i16	XP_009525065.1	Salisap4086_c1_g2_i5	PYU1_T014631	Salisap2932_c0_g1_i1	EPrPA00000022277	Salisap2479_c0_g1_i1	fgenesh_scip_prom.46568.9542	Salisap1803_c0_g1_i3	fgenesh_scip_prom.28083.9964	Salisap2876_c0_g1_i3	Phyra84542	Salisap3536_c0_g1_i5	EPrPR00000022696	Salisap3810_c0_g5_i1	EPrPI00000022011	Salisap2663_c0_g1_i4	EPrPW00000023026	Salisap5192_c0_g1_i1	EPrPV00000021536
Salisap637_c0_g1_i1	CCI39759	Salisap5770_c0_g1_i1	CCA21236	Salisap897_c0_g1_i1	HpaP804649	Salisap4099_c2_g1_i1	XP_002897925.1	Salisap4044_c2_g2_i3	XP_008910416.1	Salisap4196_c5_g1_i1	CEG38598.1	Salisap4104_c1_g1_i15	XP_009534128.1	Salisap4087_c0_g1_i11	PYU1_T005474	Salisap2504_c0_g1_i3	EPrPA00000022278	Salisap1314_c0_g1_i2	fgenesh_scip_prom.46568.9548	Salisap3255_c0_g1_i10	fgenesh_scip_prom.28083.9970	Salisap3946_c0_g1_i8	Phyra84565	Salisap225_c0_g1_i1	EPrPR00000022702	Salisap1920_c0_g1_i1	EPrPI00000022013	Salisap3094_c0_g1_i4	EPrPW00000023045	Salisap2065_c0_g1_i1	EPrPV00000021538
Salisap63_c0_g1_i1	CCI45586	Salisap5774_c0_g1_i1	CCA22343	Salisap898_c0_g1_i2	HpaP810797	Salisap40_c0_g1_i2	XP_002903515.1	Salisap4044_c2_g3_i2	XP_008910415.1	Salisap4197_c0_g1_i9	CEG48921.1	Salisap4104_c1_g2_i1	XP_009534094.1	Salisap4087_c0_g2_i17	PYU1_T005471	Salisap1866_c0_g1_i1	EPrPA00000022282	Salisap1437_c0_g1_i4	fgenesh_scip_prom.46568.9555	Salisap4179_c2_g2_i9	fgenesh_scip_prom.28083.9971	Salisap2690_c0_g1_i3	Phyra84567	Salisap2239_c0_g1_i1	EPrPR00000022712	Salisap4104_c1_g2_i1	EPrPI00000022015	Salisap611_c0_g1_i1	EPrPW00000023053	Salisap2991_c0_g1_i6	EPrPV00000021539
Salisap645_c0_g1_i1	CCI10806	Salisap5775_c0_g1_i1	CCA23793	Salisap899_c0_g1_i1	HpaP800795	Salisap4100_c0_g1_i12	XP_002899514.1	Salisap4045_c0_g1_i13	XP_008902111.1	Salisap4197_c0_g2_i6	CEG44911.1	Salisap4105_c0_g2_i9	XP_009523617.1	Salisap4087_c0_g3_i1	PYU1_T005478	Salisap2427_c0_g2_i1	EPrPA00000022284	Salisap1447_c0_g1_i1	fgenesh_scip_prom.46568.9556	Salisap2301_c0_g1_i10	fgenesh_scip_prom.28083.9980	Salisap2924_c0_g1_i2	Phyra84589	Salisap2277_c0_g1_i3	EPrPR00000022721	Salisap1575_c0_g2_i1	EPrPI00000022021	Salisap3114_c0_g1_i11	EPrPW00000023064	Salisap4153_c0_g2_i2	EPrPV00000021542
Salisap646_c0_g1_i1	CCI45624	Salisap5776_c0_g1_i1	CCA18353	Salisap902_c0_g1_i1	HpaP801485	Salisap4101_c0_g1_i17	XP_002908072.1	Salisap4045_c0_g2_i21	XP_008891610.1	Salisap4198_c2_g4_i7	CEG37905.1	Salisap4106_c0_g1_i2	XP_009529583.1	Salisap4088_c4_g1_i4	PYU1_T011670	Salisap4332_c0_g1_i1	EPrPA00000022287	Salisap3795_c1_g6_i2	fgenesh_scip_prom.46568.9557	Salisap3315_c0_g1_i3	fgenesh_scip_prom.28083.9982	Salisap1876_c0_g1_i2	Phyra84599	Salisap2364_c0_g1_i2	EPrPR00000022732	Salisap3990_c0_g1_i6	EPrPI00000022022	Salisap3394_c0_g1_i5	EPrPW00000023069	Salisap4153_c0_g1_i46	EPrPV00000021543
Salisap649_c0_g1_i1	CCI46617	Salisap5777_c0_g1_i1	CCA20389	Salisap90_c0_g1_i2	HpaP806196	Salisap4101_c0_g2_i2	XP_002908079.1	Salisap4045_c0_g3_i6	XP_008916488.1	Salisap4198_c2_g5_i4	CEG48087.1	Salisap4107_c0_g1_i1	XP_009513922.1	Salisap4089_c0_g1_i22	PYU1_T006777	Salisap2975_c0_g1_i2	EPrPA00000022296	Salisap1612_c0_g1_i1	fgenesh_scip_prom.46568.9558	Salisap4011_c0_g2_i37	fgenesh_scip_prom.28083.9994	Salisap5825_c0_g1_i1	Phyra84600	Salisap183_c0_g1_i1	EPrPR00000022734	Salisap2698_c0_g1_i3	EPrPI00000022024	Salisap4599_c0_g1_i1	EPrPW00000023072	Salisap866_c0_g1_i2	EPrPV00000021548
Salisap653_c0_g1_i1	CCI44344	Salisap5786_c0_g1_i1	CCA24710	Salisap912_c0_g1_i1	HpaP810225	Salisap4102_c0_g2_i2	XP_002894940.1	Salisap4045_c0_g4_i3	XP_008893099.1	Salisap4198_c2_g6_i2	CEG48086.1	Salisap4107_c1_g2_i15	XP_009523199.1	Salisap4090_c1_g1_i14	PYU1_T010449	Salisap2975_c0_g2_i2	EPrPA00000022298	Salisap3552_c0_g1_i28	fgenesh_scip_prom.46568.9559	Salisap600_c0_g1_i1	fgenesh_scip_prom.28083.9999	Salisap3564_c0_g1_i1	Phyra84608	Salisap1675_c0_g1_i3	EPrPR00000022752	Salisap1209_c0_g1_i2	EPrPI00000022029	Salisap2675_c0_g1_i1	EPrPW00000023081	Salisap4117_c0_g2_i59	EPrPV00000021550
Salisap655_c0_g1_i2	CCI42012	Salisap5790_c0_g1_i1	CCA22737	Salisap913_c0_g1_i1	HpaP803030	Salisap4103_c1_g2_i16	XP_002903787.1	Salisap4046_c0_g1_i2	XP_008902205.1	Salisap4198_c2_g7_i1	CEG48090.1	Salisap4108_c0_g10_i10	XP_009526387.1	Salisap4092_c1_g1_i4	PYU1_T001136	Salisap1930_c0_g1_i6	EPrPA00000022299	Salisap4014_c0_g5_i1	fgenesh_scip_prom.46568.9560			Salisap1433_c0_g1_i3	Phyra84609	Salisap1858_c0_g2_i1	EPrPR00000022758	Salisap3965_c0_g1_i7	EPrPI00000022033	Salisap3331_c0_g1_i12	EPrPW00000023083	Salisap4117_c0_g1_i3	EPrPV00000021556
Salisap657_c0_g1_i1	CCI47630	Salisap5792_c0_g1_i1	CCA18345	Salisap916_c0_g1_i1	HpaP807967	Salisap4104_c0_g1_i1	XP_002998081.1	Salisap4047_c0_g1_i3	XP_008897776.1	Salisap4199_c0_g1_i15	CEG47682.1	Salisap4108_c0_g1_i8	XP_009532618.1	Salisap4092_c3_g1_i2	PYU1_T007133	Salisap1645_c0_g1_i1	EPrPA00000022307	Salisap2684_c0_g1_i6	fgenesh_scip_prom.46568.9561			Salisap4520_c0_g1_i1	Phyra84610	Salisap2795_c0_g1_i1	EPrPR00000022760	Salisap149_c0_g1_i1	EPrPI00000022036	Salisap2089_c0_g1_i1	EPrPW00000023084	Salisap4013_c0_g1_i35	EPrPV00000021560
Salisap659_c0_g1_i1	CCI47860	Salisap5797_c0_g1_i1	CCA20179	Salisap917_c0_g1_i1	HpaP804624	Salisap4104_c1_g1_i15	XP_002897215.1	Salisap4048_c0_g2_i1	XP_008903125.1	Salisap419_c0_g1_i1	CEG45472.1	Salisap4109_c0_g1_i3	XP_009538308.1	Salisap4092_c3_g5_i1	PYU1_T007881	Salisap3851_c0_g2_i4	EPrPA00000022309	Salisap2427_c0_g3_i1	fgenesh_scip_prom.46568.9562			Salisap3197_c0_g1_i5	Phyra84621	Salisap2335_c0_g1_i4	EPrPR00000022761	Salisap3345_c3_g1_i3	EPrPI00000022037	Salisap3888_c0_g1_i10	EPrPW00000023087	Salisap4132_c0_g2_i5	EPrPV00000021574
Salisap664_c0_g1_i2	CCI41154	Salisap5803_c0_g1_i1	CCA24654	Salisap918_c0_g1_i1	HpaP812987	Salisap4104_c1_g2_i1	XP_002897200.1	Salisap4048_c1_g3_i7	XP_008906758.1	Salisap4200_c1_g11_i2	CEG38580.1	Salisap4109_c0_g2_i1	XP_009532807.1	Salisap4092_c3_g8_i1	PYU1_T008735	Salisap1377_c0_g1_i1	EPrPA00000022311	Salisap2287_c0_g1_i5	fgenesh_scip_prom.46568.9568			Salisap101_c0_g1_i1	Phyra84622	Salisap672_c0_g1_i1	EPrPR00000022777	Salisap3345_c4_g1_i1	EPrPI00000022039	Salisap2080_c0_g1_i1	EPrPW00000023090	Salisap3592_c0_g1_i2	EPrPV00000021575
Salisap665_c0_g1_i1	CCI41594	Salisap5809_c0_g1_i1	CCA14647	Salisap92_c0_g1_i1	HpaP805573	Salisap4105_c0_g2_i9	XP_002908346.1	Salisap4050_c0_g1_i18	XP_008892154.1	Salisap4200_c1_g5_i3	CEG43840.1	Salisap4110_c0_g1_i3	XP_009525175.1	Salisap4093_c0_g1_i13	PYU1_T010741	Salisap4009_c0_g1_i7	EPrPA00000022313	Salisap2971_c0_g1_i2	fgenesh_scip_prom.46568.957			Salisap2932_c0_g1_i1	Phyra84655	Salisap1247_c0_g1_i1	EPrPR00000022778	Salisap5221_c0_g1_i1	EPrPI00000022041	Salisap3431_c0_g1_i5	EPrPW00000023091	Salisap2672_c0_g1_i2	EPrPV00000021577
Salisap666_c0_g1_i1	CCI46094	Salisap5814_c0_g1_i1	CCA18051	Salisap932_c0_g1_i1	HpaP811378	Salisap4106_c0_g1_i2	XP_002909051.1	Salisap4050_c0_g2_i4	XP_008892160.1	Salisap4201_c0_g1_i1	CEG42370.1	Salisap4111_c2_g3_i1	XP_009525674.1	Salisap4094_c1_g2_i3	PYU1_T014567	Salisap930_c0_g2_i1	EPrPA00000022316	Salisap3428_c0_g1_i20	fgenesh_scip_prom.46568.9575			Salisap2198_c0_g1_i2	Phyra84668	Salisap4933_c0_g1_i1	EPrPR00000022780	Salisap3813_c0_g2_i2	EPrPI00000022043	Salisap3440_c0_g2_i7	EPrPW00000023108	Salisap2875_c0_g2_i1	EPrPV00000021585
Salisap668_c0_g1_i1	CCI40682	Salisap5822_c0_g1_i1	CCA17262	Salisap933_c0_g1_i2	HpaP804482	Salisap4107_c0_g1_i1	XP_002896772.1	Salisap4051_c0_g1_i1	XP_008891359.1	Salisap4201_c3_g1_i1	CEG42779.1	Salisap4112_c0_g1_i2	XP_009533765.1	Salisap4094_c1_g7_i1	PYU1_T005045	Salisap4036_c12_g2_i1	EPrPA00000022319	Salisap3567_c0_g3_i1	fgenesh_scip_prom.46568.9578			Salisap3817_c0_g1_i2	Phyra84680	Salisap3053_c0_g1_i5	EPrPR00000022785	Salisap1251_c0_g1_i2	EPrPI00000022044	Salisap3860_c0_g1_i1	EPrPW00000023117	Salisap3272_c7_g1_i3	EPrPV00000021589
Salisap669_c0_g1_i1	CCI40480	Salisap5825_c0_g1_i1	CCA27913	Salisap93_c0_g1_i2	HpaP803939	Salisap4107_c1_g1_i3	XP_002998491.1	Salisap4052_c0_g1_i1	XP_008901248.1	Salisap4203_c0_g1_i4	CEG44547.1	Salisap4112_c1_g1_i3	XP_009517723.1	Salisap4095_c0_g1_i26	PYU1_T000699	Salisap4107_c0_g1_i1	EPrPA00000022323	Salisap1279_c0_g1_i1	fgenesh_scip_prom.46568.9579			Salisap1518_c0_g1_i1	Phyra84686	Salisap2403_c0_g1_i2	EPrPR00000022789	Salisap692_c0_g2_i1	EPrPI00000022053	Salisap2061_c0_g1_i2	EPrPW00000023130	Salisap3959_c4_g3_i7	EPrPV00000021592
Salisap670_c0_g1_i1	CCI43461	Salisap5837_c0_g1_i1	CCA24219	Salisap958_c0_g1_i2	HpaP810529	Salisap4107_c1_g2_i15	XP_002897125.1	Salisap4053_c0_g1_i2	XP_008890340.1	Salisap4203_c0_g3_i1	CEG42235.1	Salisap4112_c1_g2_i6	XP_009518002.1	Salisap4097_c0_g1_i20	PYU1_T003109	Salisap3058_c0_g1_i4	EPrPA00000022327	Salisap2707_c0_g1_i4	fgenesh_scip_prom.46568.958			Salisap4195_c1_g1_i5	Phyra84690	Salisap971_c0_g1_i2	EPrPR00000022800	Salisap4533_c0_g1_i1	EPrPI00000022054	Salisap4129_c0_g1_i22	EPrPW00000023134	Salisap3272_c7_g2_i3	EPrPV00000021594
Salisap674_c0_g1_i2	CCI44951	Salisap5838_c0_g1_i1	CCA21230	Salisap966_c0_g1_i1	HpaP811533	Salisap4108_c0_g1_i8	XP_002998168.1	Salisap4054_c1_g1_i1	XP_008904615.1	Salisap4204_c0_g1_i13	CEG50489.1	Salisap4112_c1_g3_i4	XP_009517807.1	Salisap4098_c2_g1_i9	PYU1_T000936	Salisap1783_c0_g1_i1	EPrPA00000022334	Salisap35_c0_g1_i1	fgenesh_scip_prom.46568.9580			Salisap4120_c2_g3_i1	Phyra84693	Salisap467_c0_g1_i1	EPrPR00000022807	Salisap1153_c0_g1_i3	EPrPI00000022055	Salisap3944_c0_g1_i3	EPrPW00000023142	Salisap5522_c0_g1_i1	EPrPV00000021602
Salisap676_c0_g1_i2	CCI46340	Salisap5840_c0_g1_i1	CCA21794	Salisap96_c0_g1_i1	HpaP806446	Salisap4109_c0_g1_i3	XP_002899851.1	Salisap4054_c2_g1_i2	XP_008891453.1	Salisap4204_c0_g2_i20	CEG35523.1	Salisap4114_c2_g1_i12	XP_009525636.1	Salisap4098_c3_g1_i1	PYU1_T000934	Salisap2120_c0_g1_i4	EPrPA00000022335	Salisap3738_c0_g1_i2	fgenesh_scip_prom.46568.9586			Salisap3909_c0_g1_i6	Phyra84697	Salisap3318_c0_g1_i24	EPrPR00000022808	Salisap913_c0_g1_i1	EPrPI00000022060	Salisap4511_c0_g1_i1	EPrPW00000023143	Salisap2674_c0_g1_i2	EPrPV00000021605
Salisap678_c0_g1_i1	CCI39881	Salisap5846_c0_g1_i1	CCA13981	Salisap971_c0_g1_i2	HpaP804726	Salisap4109_c0_g2_i1	XP_002998018.1	Salisap4054_c2_g2_i58	XP_008896473.1	Salisap4204_c0_g3_i4	CEG42537.1	Salisap4114_c2_g2_i9	XP_009525646.1	Salisap4099_c1_g1_i1	PYU1_T007850	Salisap2068_c0_g1_i1	EPrPA00000022344	Salisap2531_c0_g2_i2	fgenesh_scip_prom.46568.9588			Salisap1653_c0_g1_i2	Phyra84721	Salisap3333_c0_g1_i17	EPrPR00000022810	Salisap3085_c0_g1_i9	EPrPI00000022065	Salisap3348_c0_g1_i19	EPrPW00000023148	Salisap618_c0_g1_i1	EPrPV00000021611
Salisap67_c0_g1_i1	CCI11255	Salisap5847_c0_g1_i1	CCA19808	Salisap979_c0_g1_i2	HpaP801010	Salisap4110_c0_g1_i3	XP_002903711.1	Salisap4054_c2_g4_i9	XP_008898686.1	Salisap4205_c3_g1_i13	CEG37926.1	Salisap4114_c2_g3_i1	XP_009525716.1	Salisap4099_c2_g1_i1	PYU1_T007842	Salisap4084_c0_g1_i13	EPrPA00000022361	Salisap3178_c0_g1_i1	fgenesh_scip_prom.46568.959			Salisap2101_c0_g1_i1	Phyra84730	Salisap3052_c0_g1_i3	EPrPR00000022813	Salisap3288_c0_g1_i13	EPrPI00000022066	Salisap623_c0_g1_i1	EPrPW00000023150	Salisap4848_c0_g1_i1	EPrPV00000021613
Salisap688_c0_g1_i2	CCI45042	Salisap5853_c0_g1_i1	CCA21390	Salisap988_c0_g1_i1	HpaP814200	Salisap4111_c2_g3_i1	XP_002899960.1	Salisap4054_c2_g5_i1	XP_008894491.1	Salisap4205_c4_g1_i1	CEG49389.1	Salisap4114_c2_g4_i1	XP_009525739.1	Salisap40_c0_g1_i2	PYU1_T001342	Salisap2341_c0_g1_i3	EPrPA00000022368	Salisap676_c0_g1_i2	fgenesh_scip_prom.46568.9598			Salisap3707_c0_g1_i16	Phyra84731	Salisap3663_c0_g1_i7	EPrPR00000022819	Salisap4058_c0_g1_i1	EPrPI00000022071	Salisap3729_c0_g1_i8	EPrPW00000023154	Salisap5792_c0_g1_i1	EPrPV00000021615
Salisap690_c0_g1_i1	CCI41706	Salisap5875_c0_g1_i1	CCA20887	Salisap98_c0_g1_i1	HpaP806430	Salisap4112_c0_g1_i2	XP_002902785.1	Salisap4055_c0_g1_i46	XP_008892044.1	Salisap4206_c0_g1_i1	CEG39754.1	Salisap4115_c1_g2_i12	XP_009540018.1	Salisap4100_c0_g1_i12	PYU1_T006208	Salisap3019_c0_g1_i1	EPrPA00000022372	Salisap1385_c0_g1_i1	fgenesh_scip_prom.46568.9607			Salisap4521_c0_g1_i1	Phyra84735	Salisap2607_c0_g1_i6	EPrPR00000022832	Salisap1679_c0_g1_i3	EPrPI00000022072	Salisap4757_c0_g1_i1	EPrPW00000023155	Salisap1624_c0_g1_i1	EPrPV00000021626
Salisap692_c0_g2_i1	CCI11217	Salisap5887_c0_g1_i1	CCA13900			Salisap4112_c1_g1_i3	XP_002907332.1	Salisap4057_c0_g1_i48	XP_008911029.1	Salisap4206_c7_g3_i1	CEG39753.1	Salisap4116_c5_g1_i28	XP_009538450.1	Salisap4101_c0_g1_i17	PYU1_T013454	Salisap1933_c0_g1_i1	EPrPA00000022381	Salisap1626_c0_g1_i2	fgenesh_scip_prom.46568.961			Salisap5240_c0_g1_i1	Phyra84736	Salisap5542_c0_g1_i1	EPrPR00000022833	Salisap2208_c0_g1_i1	EPrPI00000022076	Salisap417_c0_g1_i1	EPrPW00000023156	Salisap1277_c0_g1_i1	EPrPV00000021627
Salisap712_c0_g1_i1	CCI46800	Salisap589_c0_g1_i1	CCA23842			Salisap4112_c1_g2_i6	XP_002907499.1	Salisap4058_c0_g1_i1	XP_008895989.1	Salisap4207_c0_g2_i6	CEG40122.1	Salisap4117_c0_g1_i3	XP_009530837.1	Salisap4101_c0_g2_i2	PYU1_T013462	Salisap3337_c0_g1_i5	EPrPA00000022383	Salisap840_c0_g1_i1	fgenesh_scip_prom.46568.9610			Salisap1165_c0_g2_i1	Phyra84738	Salisap1415_c0_g1_i1	EPrPR00000022845	Salisap5162_c0_g1_i1	EPrPI00000022083	Salisap3597_c2_g1_i1	EPrPW00000023157	Salisap3789_c0_g1_i27	EPrPV00000021630
Salisap715_c0_g1_i1	CCI40678	Salisap5917_c0_g1_i1	CCA19317			Salisap4112_c1_g3_i4	XP_002907403.1	Salisap4058_c1_g1_i11	XP_008903673.1	Salisap4207_c0_g3_i1	CEG39850.1	Salisap4117_c0_g2_i59	XP_009530836.1	Salisap4102_c0_g2_i2	PYU1_T003694	Salisap3231_c0_g1_i2	EPrPA00000022384	Salisap2346_c0_g1_i1	fgenesh_scip_prom.46568.9611			Salisap4043_c1_g1_i3	Phyra84739	Salisap2818_c0_g1_i7	EPrPR00000022846	Salisap2761_c0_g1_i4	EPrPI00000022088	Salisap2930_c0_g1_i4	EPrPW00000023164	Salisap3884_c0_g1_i4	EPrPV00000021638
Salisap718_c0_g1_i1	CCI47600	Salisap5934_c0_g1_i1	CCA26756			Salisap4114_c2_g2_i9	XP_002899989.1	Salisap4058_c2_g2_i2	XP_008907454.1	Salisap4208_c7_g1_i5	CEG36966.1	Salisap4118_c0_g1_i32	XP_009525740.1	Salisap4103_c1_g2_i16	PYU1_T006901	Salisap3690_c0_g1_i3	EPrPA00000022388	Salisap2055_c0_g1_i5	fgenesh_scip_prom.46568.9616			Salisap2798_c0_g1_i12	Phyra84750	Salisap3770_c0_g2_i4	EPrPR00000022848	Salisap1650_c0_g1_i1	EPrPI00000022090	Salisap4033_c0_g1_i3	EPrPW00000023170	Salisap3546_c0_g1_i26	EPrPV00000021639
Salisap719_c0_g1_i1	CCI45134	Salisap5946_c0_g1_i1	CCA13970			Salisap4114_c2_g3_i1	XP_002899934.1	Salisap4058_c3_g1_i3	XP_008892866.1	Salisap4208_c7_g2_i1	CEG36962.1	Salisap411_c0_g1_i1	XP_009538599.1	Salisap4104_c0_g1_i1	PYU1_T004882	Salisap1765_c0_g1_i1	EPrPA00000022396	Salisap1926_c0_g1_i2	fgenesh_scip_prom.46568.9619			Salisap3555_c0_g1_i50	Phyra84754	Salisap2471_c0_g1_i3	EPrPR00000022852	Salisap3539_c0_g1_i5	EPrPI00000022092	Salisap1109_c0_g1_i2	EPrPW00000023171	Salisap3884_c0_g2_i1	EPrPV00000021641
Salisap731_c0_g1_i1	CCI45202	Salisap5962_c0_g1_i1	CCA15199			Salisap4114_c2_g4_i1	XP_002899922.1	Salisap4059_c0_g2_i3	XP_008906551.1	Salisap4209_c0_g1_i32	CEG40190.1	Salisap4120_c2_g1_i2	XP_009530510.1	Salisap4104_c1_g1_i15	PYU1_T006539	Salisap2304_c0_g1_i12	EPrPA00000022400	Salisap1167_c0_g1_i1	fgenesh_scip_prom.46568.9622			Salisap1702_c0_g1_i1	Phyra84760	Salisap4626_c0_g1_i1	EPrPR00000022853	Salisap4130_c1_g1_i9	EPrPI00000022096	Salisap3591_c0_g1_i55	EPrPW00000023175	Salisap3043_c0_g2_i1	EPrPV00000021643
Salisap74_c0_g1_i1	CCI11474	Salisap596_c0_g1_i2	CCA22141			Salisap4115_c1_g2_i12	XP_002904135.1	Salisap4060_c0_g1_i1	XP_008911496.1	Salisap4210_c1_g1_i2	CEG39419.1	Salisap4120_c2_g3_i1	XP_009537925.1	Salisap4104_c1_g2_i1	PYU1_T006496	Salisap3972_c1_g2_i2	EPrPA00000022401	Salisap3196_c0_g1_i13	fgenesh_scip_prom.46568.9624			Salisap4897_c0_g1_i1	Phyra84762	Salisap2973_c0_g1_i7	EPrPR00000022855	Salisap2795_c0_g1_i1	EPrPI00000022097	Salisap3173_c0_g1_i9	EPrPW00000023177	Salisap4262_c0_g1_i1	EPrPV00000021652
Salisap761_c0_g1_i1	CCI47086	Salisap5970_c0_g1_i1	CCA20241			Salisap4116_c5_g1_i28	XP_002997016.1	Salisap4062_c0_g1_i24	XP_008901405.1	Salisap4210_c2_g1_i11	CEG48068.1	Salisap4120_c2_g7_i1	XP_009525965.1	Salisap4105_c0_g2_i9	PYU1_T005642	Salisap3335_c0_g3_i2	EPrPA00000022403	Salisap4041_c0_g4_i1	fgenesh_scip_prom.46568.9626			Salisap2611_c0_g1_i6	Phyra84763	Salisap1779_c0_g1_i2	EPrPR00000022857	Salisap3770_c0_g3_i1	EPrPI00000022100	Salisap1672_c0_g1_i1	EPrPW00000023179	Salisap2523_c0_g1_i4	EPrPV00000021653
Salisap766_c0_g1_i2	CCI46980	Salisap5985_c0_g1_i1	CCA16241			Salisap4117_c0_g1_i3	XP_002903093.1	Salisap4064_c0_g1_i19	XP_008905236.1	Salisap4210_c3_g1_i24	CEG36563.1	Salisap4121_c2_g1_i12	XP_009533913.1	Salisap4106_c0_g1_i2	PYU1_T004189	Salisap3681_c2_g1_i2	EPrPA00000022404	Salisap2576_c0_g1_i4	fgenesh_scip_prom.46568.9630			Salisap2490_c0_g1_i1	Phyra84776	Salisap4882_c0_g1_i1	EPrPR00000022858	Salisap55_c0_g1_i1	EPrPI00000022102	Salisap2396_c0_g1_i2	EPrPW00000023189	Salisap3365_c0_g2_i2	EPrPV00000021654
Salisap76_c0_g1_i1	CCI50693	Salisap598_c0_g1_i1	CCA28015			Salisap4117_c0_g2_i59	XP_002903092.1	Salisap4065_c2_g1_i1	XP_008911965.1	Salisap4210_c3_g2_i3	CEG47696.1	Salisap4122_c1_g1_i6	XP_009537071.1	Salisap4107_c0_g1_i1	PYU1_T002129	Salisap3626_c0_g1_i1	EPrPA00000022407	Salisap2745_c0_g1_i7	fgenesh_scip_prom.46568.9638			Salisap5164_c0_g1_i1	Phyra84778	Salisap2732_c0_g1_i3	EPrPR00000022861	Salisap3365_c0_g2_i2	EPrPI00000022111	Salisap3668_c0_g1_i17	EPrPW00000023191	Salisap3692_c0_g1_i19	EPrPV00000021660
Salisap772_c0_g1_i2	CCI43855	Salisap6050_c0_g1_i1	CCA20242			Salisap4118_c0_g1_i32	XP_002899919.1	Salisap4067_c3_g1_i12	XP_008893593.1	Salisap4210_c3_g3_i1	CEG49706.1	Salisap4123_c0_g1_i10	XP_009520372.1	Salisap4107_c1_g2_i15	PYU1_T009351	Salisap3152_c0_g1_i3	EPrPA00000022408	Salisap1965_c0_g1_i1	fgenesh_scip_prom.46568.9640			Salisap3086_c0_g1_i1	Phyra84779	Salisap88_c0_g1_i2	EPrPR00000022873	Salisap4262_c0_g1_i1	EPrPI00000022115	Salisap3745_c0_g1_i7	EPrPW00000023197	Salisap3423_c0_g1_i4	EPrPV00000021665
Salisap77_c0_g1_i2	CCI40470	Salisap606_c0_g1_i1	CCA23940			Salisap4120_c2_g1_i2	XP_002897939.1	Salisap406_c0_g1_i1	XP_008913502.1	Salisap4210_c4_g1_i1	CEG42735.1	Salisap4123_c0_g4_i1	XP_009520157.1	Salisap4107_c1_g3_i1	PYU1_T006635	Salisap2074_c0_g1_i3	EPrPA00000022413	Salisap3925_c0_g1_i13	fgenesh_scip_prom.46568.9641			Salisap3669_c0_g1_i18	Phyra84780	Salisap3795_c1_g1_i17	EPrPR00000022885	Salisap3659_c0_g1_i8	EPrPI00000022117	Salisap3386_c0_g1_i14	EPrPW00000023214	Salisap3232_c0_g1_i8	EPrPV00000021671
Salisap792_c0_g1_i1	CCI41336	Salisap609_c0_g1_i1	CCA18692			Salisap4120_c2_g3_i1	XP_002896233.1	Salisap4070_c0_g1_i19	XP_008890980.1	Salisap4212_c0_g1_i1	CEG44286.1	Salisap4126_c0_g1_i2	XP_009537956.1	Salisap4108_c0_g10_i10	PYU1_T008626	Salisap98_c0_g1_i1	EPrPA00000022416	Salisap1894_c0_g4_i1	fgenesh_scip_prom.46568.9644			Salisap4058_c2_g2_i2	Phyra84787	Salisap4082_c1_g1_i20	EPrPR00000022893	Salisap2290_c0_g1_i1	EPrPI00000022120	Salisap1644_c0_g1_i3	EPrPW00000023215	Salisap2301_c0_g1_i10	EPrPV00000021673
Salisap794_c0_g2_i1	CCI10182	Salisap611_c0_g1_i1	CCA14510			Salisap4120_c2_g7_i1	XP_002908115.1	Salisap4070_c0_g2_i9	XP_008895355.1	Salisap4212_c1_g1_i2	CEG46869.1	Salisap4126_c1_g1_i1	XP_009538087.1	Salisap4108_c0_g1_i8	PYU1_T004850	Salisap2938_c0_g1_i3	EPrPA00000022417	Salisap2389_c0_g1_i2	fgenesh_scip_prom.46568.9645			Salisap2179_c0_g1_i3	Phyra84789	Salisap2801_c0_g1_i3	EPrPR00000022897	Salisap3373_c0_g2_i1	EPrPI00000022125	Salisap2221_c0_g1_i2	EPrPW00000023220	Salisap3836_c0_g2_i1	EPrPV00000021678
Salisap797_c0_g1_i2	CCI50516	Salisap612_c0_g1_i1	CCA16680			Salisap4121_c2_g1_i12	XP_002896901.1	Salisap4072_c1_g1_i18	XP_008897345.1	Salisap4212_c2_g1_i2	CEG44285.1	Salisap4127_c0_g1_i4	XP_009531098.1	Salisap4109_c0_g1_i3	PYU1_T008134	Salisap4020_c1_g1_i11	EPrPA00000022425	Salisap1894_c0_g2_i1	fgenesh_scip_prom.46568.9647			Salisap3532_c0_g1_i3	Phyra84793	Salisap3635_c0_g2_i17	EPrPR00000022903	Salisap2302_c0_g1_i1	EPrPI00000022126	Salisap3824_c0_g6_i3	EPrPW00000023221	Salisap5962_c0_g1_i1	EPrPV00000021679
Salisap799_c0_g1_i1	CCI11147	Salisap61_c0_g1_i2	CCA14623			Salisap4122_c1_g1_i6	XP_002904154.1	Salisap4073_c0_g1_i45	XP_008893573.1	Salisap4212_c2_g2_i1	CEG35707.1	Salisap4127_c0_g2_i13	XP_009527779.1	Salisap4109_c0_g2_i1	PYU1_T005007	Salisap3066_c0_g1_i3	EPrPA00000022428	Salisap2424_c0_g2_i1	fgenesh_scip_prom.46568.9650			Salisap3882_c0_g5_i1	Phyra84797	Salisap1638_c0_g1_i2	EPrPR00000022904	Salisap3690_c0_g1_i3	EPrPI00000022129	Salisap3957_c0_g3_i6	EPrPW00000023228	Salisap876_c0_g1_i1	EPrPV00000021681
Salisap808_c0_g1_i1	CCI45069	Salisap620_c0_g1_i2	CCA27331			Salisap4123_c0_g1_i10	XP_002905283.1	Salisap4075_c0_g1_i13	XP_008914193.1	Salisap4212_c2_g3_i4	CEG46742.1	Salisap4128_c3_g1_i1	XP_009519098.1	Salisap4110_c0_g1_i3	PYU1_T006653	Salisap3897_c2_g1_i15	EPrPA00000022429	Salisap2489_c0_g1_i5	fgenesh_scip_prom.46568.9655			Salisap4262_c0_g1_i1	Phyra84821	Salisap2024_c0_g1_i3	EPrPR00000022912	Salisap3335_c0_g3_i2	EPrPI00000022139	Salisap2913_c0_g1_i5	EPrPW00000023230	Salisap2914_c0_g1_i1	EPrPV00000021687
Salisap80_c0_g1_i1	CCI10441	Salisap623_c0_g1_i1	CCA26478			Salisap4123_c0_g4_i1	XP_002901220.1	Salisap4075_c0_g2_i2	XP_008903180.1	Salisap4214_c3_g1_i18	CEG41674.1	Salisap4128_c3_g2_i1	XP_009518457.1	Salisap4111_c2_g3_i1	PYU1_T013367	Salisap4023_c1_g2_i5	EPrPA00000022433	Salisap1573_c0_g1_i1	fgenesh_scip_prom.46568.9659			Salisap3365_c0_g2_i2	Phyra84824	Salisap3000_c0_g1_i4	EPrPR00000022922	Salisap2733_c0_g1_i1	EPrPI00000022144	Salisap3389_c0_g1_i16	EPrPW00000023235	Salisap4569_c0_g1_i1	EPrPV00000021701
Salisap811_c0_g1_i1	CCI42339	Salisap635_c0_g1_i1	CCA19701			Salisap4126_c0_g1_i2	XP_002896129.1	Salisap4075_c0_g4_i1	XP_008910379.1	Salisap4214_c5_g1_i1	CEG44061.1	Salisap4129_c0_g1_i22	XP_009523363.1	Salisap4112_c0_g1_i2	PYU1_T006299	Salisap3333_c0_g1_i17	EPrPA00000022434	Salisap4203_c0_g3_i1	fgenesh_scip_prom.46568.9660			Salisap2620_c0_g1_i2	Phyra84839	Salisap2524_c0_g1_i3	EPrPR00000022925	Salisap3174_c0_g1_i1	EPrPI00000022145	Salisap2593_c0_g1_i1	EPrPW00000023238	Salisap2784_c0_g1_i4	EPrPV00000021705
Salisap81_c0_g1_i1	CCI49807	Salisap636_c0_g1_i1	CCA20230			Salisap4126_c1_g1_i1	XP_002998859.1	Salisap4076_c0_g3_i3	XP_008897887.1	Salisap4215_c4_g1_i7	CEG44941.1	Salisap4130_c0_g1_i1	XP_009537424.1	Salisap4112_c1_g1_i3	PYU1_T004630	Salisap1961_c0_g2_i1	EPrPA00000022436	Salisap2676_c0_g1_i4	fgenesh_scip_prom.46568.9666			Salisap2818_c0_g1_i7	Phyra84849	Salisap4127_c0_g2_i13	EPrPR00000022928	Salisap2092_c0_g1_i2	EPrPI00000022147	Salisap2285_c0_g1_i1	EPrPW00000023240	Salisap3845_c0_g1_i10	EPrPV00000021707
Salisap822_c0_g1_i1	CCI47931	Salisap637_c0_g1_i1	CCA15640			Salisap4127_c0_g1_i4	XP_002903172.1	Salisap4077_c0_g1_i1	XP_008895518.1	Salisap4215_c5_g4_i1	CEG45217.1	Salisap4130_c1_g10_i1	XP_009520536.1	Salisap4112_c1_g2_i6	PYU1_T004558	Salisap3318_c0_g1_i24	EPrPA00000022438	Salisap4137_c0_g1_i6	fgenesh_scip_prom.46568.9667			Salisap2743_c0_g2_i1	Phyra84850	Salisap2552_c0_g1_i3	EPrPR00000022934	Salisap4151_c0_g1_i20	EPrPI00000022155	Salisap1543_c0_g2_i1	EPrPW00000023241	Salisap2444_c0_g1_i4	EPrPV00000021708
Salisap832_c0_g1_i1	CCI45654	Salisap63_c0_g1_i1	CCA21326			Salisap4127_c0_g2_i13	XP_002901040.1	Salisap4077_c3_g1_i4	XP_008902781.1	Salisap4217_c5_g1_i19	CEG48707.1	Salisap4130_c1_g1_i9	XP_009533229.1	Salisap4112_c1_g3_i4	PYU1_T004525	Salisap3044_c0_g1_i3	EPrPA00000022442	Salisap4248_c0_g1_i1	fgenesh_scip_prom.46568.9671			Salisap4368_c0_g1_i1	Phyra84852	Salisap40_c0_g1_i2	EPrPR00000022935	Salisap199_c0_g1_i1	EPrPI00000022158	Salisap1451_c0_g1_i4	EPrPW00000023242	Salisap2265_c0_g1_i2	EPrPV00000021715
Salisap835_c0_g1_i1	CCI40616	Salisap645_c0_g1_i1	CCA23827			Salisap4128_c2_g1_i3	XP_002997038.1	Salisap4077_c4_g1_i1	XP_008895516.1	Salisap4217_c5_g2_i15	CEG35168.1	Salisap4130_c1_g4_i1	XP_009520426.1	Salisap4114_c2_g1_i12	PYU1_T013416	Salisap5190_c0_g1_i1	EPrPA00000022443	Salisap225_c0_g1_i1	fgenesh_scip_prom.46568.9672			Salisap1741_c0_g1_i2	Phyra84853	Salisap3596_c3_g1_i12	EPrPR00000022936	Salisap558_c0_g1_i2	EPrPI00000022160	Salisap4534_c0_g1_i1	EPrPW00000023244	Salisap2455_c0_g1_i8	EPrPV00000021717
Salisap838_c0_g1_i1	CCI41978	Salisap649_c0_g1_i1	CCA18415			Salisap4128_c3_g1_i1	XP_002999081.1	Salisap4078_c0_g1_i14	XP_008906361.1	Salisap4219_c0_g3_i1	CEG44274.1	Salisap4130_c1_g5_i1	XP_009527809.1	Salisap4114_c2_g2_i9	PYU1_T013411	Salisap5205_c0_g1_i1	EPrPA00000022444	Salisap4128_c3_g2_i1	fgenesh_scip_prom.46568.9679			Salisap3388_c0_g1_i5	Phyra84860	Salisap2020_c0_g1_i3	EPrPR00000022939	Salisap3138_c0_g1_i6	EPrPI00000022161	Salisap1473_c0_g1_i1	EPrPW00000023249	Salisap2370_c0_g1_i6	EPrPV00000021719
Salisap840_c0_g1_i1	CCI39545	Salisap653_c0_g1_i1	CCA18370			Salisap4128_c3_g2_i1	XP_002909966.1	Salisap4079_c0_g1_i71	XP_008894165.1	Salisap421_c0_g1_i1	CEG43369.1	Salisap4130_c1_g9_i2	XP_009537557.1	Salisap4114_c2_g3_i1	PYU1_T013408	Salisap1720_c0_g1_i2	EPrPA00000022446	Salisap4128_c3_g1_i1	fgenesh_scip_prom.46568.9682			Salisap2795_c0_g1_i1	Phyra84863	Salisap4107_c0_g1_i1	EPrPR00000022942	Salisap3817_c0_g1_i2	EPrPI00000022166	Salisap1112_c0_g1_i2	EPrPW00000023254	Salisap2138_c0_g1_i1	EPrPV00000021722
Salisap843_c0_g1_i2	CCI48365	Salisap655_c0_g1_i2	CCA14636			Salisap4129_c0_g1_i22	XP_002908168.1	Salisap4079_c1_g1_i50	XP_008909642.1	Salisap4220_c11_g1_i2	CEG47720.1	Salisap4131_c0_g1_i7	XP_009524390.1	Salisap4114_c2_g4_i1	PYU1_T013402	Salisap5203_c0_g1_i1	EPrPA00000022454	Salisap4243_c0_g1_i1	fgenesh_scip_prom.46568.9684			Salisap3095_c0_g1_i11	Phyra84865	Salisap2134_c0_g1_i1	EPrPR00000022948	Salisap3980_c6_g1_i2	EPrPI00000022176	Salisap3166_c0_g3_i1	EPrPW00000023256	Salisap1436_c0_g1_i1	EPrPV00000021723
Salisap844_c0_g1_i1	CCI46317	Salisap657_c0_g1_i1	CCA21661			Salisap4130_c0_g1_i1	XP_002901150.1	Salisap407_c0_g1_i1	XP_008903784.1	Salisap4220_c11_g2_i3	CEG48128.1	Salisap4131_c0_g3_i8	XP_009536320.1	Salisap4115_c1_g2_i12	PYU1_T011188	Salisap3813_c0_g2_i2	EPrPA00000022457	Salisap2675_c0_g1_i1	fgenesh_scip_prom.46568.9685			Salisap4130_c1_g1_i9	Phyra84868	Salisap3897_c3_g15_i1	EPrPR00000022956	Salisap1470_c0_g1_i2	EPrPI00000022180	Salisap225_c0_g1_i1	EPrPW00000023269	Salisap2134_c0_g1_i1	EPrPV00000021726
Salisap850_c0_g1_i2	CCI46179	Salisap659_c0_g1_i1	CCA19673			Salisap4130_c1_g10_i1	XP_002905394.1	Salisap4080_c0_g1_i66	XP_008916202.1	Salisap4220_c8_g1_i1	CEG47719.1	Salisap4132_c0_g1_i8	XP_009525448.1	Salisap4116_c5_g1_i28	PYU1_T008112	Salisap1251_c0_g1_i2	EPrPA00000022460	Salisap4193_c2_g1_i4	fgenesh_scip_prom.46568.9689			Salisap4006_c1_g5_i9	Phyra84869	Salisap2762_c0_g1_i9	EPrPR00000022959	Salisap6050_c0_g1_i1	EPrPI00000022182	Salisap2458_c0_g1_i1	EPrPW00000023274	Salisap3940_c0_g1_i11	EPrPV00000021727
Salisap859_c0_g1_i1	CCI40150	Salisap664_c0_g1_i2	CCA24429			Salisap4130_c1_g1_i9	XP_002900523.1	Salisap4081_c2_g1_i2	XP_008898613.1	Salisap4222_c3_g3_i4	CEG42174.1	Salisap4132_c0_g2_i5	XP_009514069.1	Salisap4116_c5_g2_i1	PYU1_T000273	Salisap5552_c0_g1_i1	EPrPA00000022461	Salisap2793_c0_g1_i4	fgenesh_scip_prom.46568.969			Salisap2460_c0_g1_i6	Phyra84871	Salisap3580_c0_g3_i4	EPrPR00000022963	Salisap5260_c0_g1_i1	EPrPI00000022183	Salisap2566_c0_g1_i2	EPrPW00000023276	Salisap1575_c0_g2_i1	EPrPV00000021730
Salisap864_c0_g1_i1	CCI47369	Salisap665_c0_g1_i1	CCA26022			Salisap4130_c1_g4_i1	XP_002905298.1	Salisap4082_c1_g1_i20	XP_008903616.1	Salisap4226_c15_g1_i1	CEG49760.1	Salisap4132_c0_g3_i1	XP_009529936.1	Salisap4117_c0_g1_i3	PYU1_T008031	Salisap3043_c0_g2_i1	EPrPA00000022462	Salisap1353_c0_g1_i1	fgenesh_scip_prom.46568.9690			Salisap2840_c0_g1_i1	Phyra84874	Salisap2807_c0_g1_i4	EPrPR00000022969	Salisap1617_c0_g1_i4	EPrPI00000022184	Salisap4148_c3_g2_i1	EPrPW00000023277	Salisap1765_c0_g1_i1	EPrPV00000021733
Salisap866_c0_g1_i2	CCI39589	Salisap666_c0_g1_i1	CCA20832			Salisap4130_c1_g5_i1	XP_002901059.1	Salisap4082_c4_g1_i1	XP_008903617.1	Salisap4226_c15_g3_i1	CEG38022.1	Salisap4132_c0_g7_i1	XP_009526306.1	Salisap4117_c0_g2_i59	PYU1_T008032	Salisap1805_c0_g1_i1	EPrPA00000022464	Salisap1949_c0_g1_i3	fgenesh_scip_prom.46568.9691			Salisap270_c0_g1_i1	Phyra84876	Salisap2815_c0_g1_i2	EPrPR00000022971	Salisap1960_c0_g1_i2	EPrPI00000022186	Salisap4130_c1_g5_i1	EPrPW00000023280	Salisap270_c0_g1_i1	EPrPV00000021740
Salisap86_c0_g1_i1	CCI42116	Salisap668_c0_g1_i1	CCA14335			Salisap4131_c0_g1_i7	XP_002902575.1	Salisap4083_c0_g1_i2	XP_008898957.1	Salisap4226_c15_g4_i1	CEG45616.1	Salisap4133_c1_g1_i1	XP_009514960.1	Salisap4118_c0_g1_i32	PYU1_T013508	Salisap3975_c0_g1_i5	EPrPA00000022469	Salisap2509_c0_g1_i8	fgenesh_scip_prom.46568.9692			Salisap2087_c0_g1_i4	Phyra84887	Salisap1402_c0_g1_i2	EPrPR00000022978	Salisap2891_c0_g2_i1	EPrPI00000022192	Salisap3889_c0_g1_i5	EPrPW00000023285	Salisap2548_c0_g1_i1	EPrPV00000021751
Salisap874_c0_g1_i1	CCI49879	Salisap669_c0_g1_i1	CCA26190			Salisap4131_c0_g3_i8	XP_002905949.1	Salisap4083_c0_g3_i2	XP_008898958.1	Salisap4227_c17_g1_i14	CEG38197.1	Salisap4133_c1_g2_i1	XP_009514990.1	Salisap411_c0_g1_i1	PYU1_T007652	Salisap5778_c0_g1_i1	EPrPA00000022470	Salisap3605_c0_g1_i42	fgenesh_scip_prom.46568.9695			Salisap1892_c0_g1_i1	Phyra84905	Salisap2994_c0_g1_i5	EPrPR00000022981	Salisap2794_c0_g1_i4	EPrPI00000022195	Salisap4006_c1_g5_i9	EPrPW00000023287	Salisap3405_c0_g1_i1	EPrPV00000021757
Salisap876_c0_g1_i1	CCI40593	Salisap670_c0_g1_i1	CCA19127			Salisap4132_c0_g1_i8	XP_002898077.1	Salisap4084_c0_g1_i13	XP_008910304.1	Salisap4227_c17_g2_i3	CEG47569.1	Salisap4133_c3_g1_i1	XP_009515037.1	Salisap4120_c2_g1_i2	PYU1_T007846	Salisap3038_c0_g1_i2	EPrPA00000022471	Salisap2978_c0_g1_i2	fgenesh_scip_prom.46568.970			Salisap1225_c0_g1_i1	Phyra84910	Salisap3831_c0_g1_i36	EPrPR00000022982	Salisap3984_c1_g3_i2	EPrPI00000022196	Salisap4060_c0_g1_i1	EPrPW00000023297	Salisap3229_c0_g1_i16	EPrPV00000021760
Salisap889_c0_g1_i2	CCI39633	Salisap674_c0_g1_i2	CCA21889			Salisap4132_c0_g2_i5	XP_002909461.1	Salisap4085_c0_g1_i9	XP_008895047.1	Salisap4227_c5_g1_i1	CEG50289.1	Salisap4134_c0_g1_i26	XP_009516867.1	Salisap4120_c2_g3_i1	PYU1_T001272	Salisap4826_c0_g1_i1	EPrPA00000022478	Salisap3323_c0_g1_i4	fgenesh_scip_prom.46568.9702			Salisap2641_c0_g1_i5	Phyra84916	Salisap4212_c0_g1_i1	EPrPR00000022984	Salisap1692_c0_g1_i1	EPrPI00000022200	Salisap2674_c0_g1_i2	EPrPW00000023304	Salisap3839_c7_g2_i11	EPrPV00000021762
Salisap88_c0_g1_i2	CCI40653	Salisap676_c0_g1_i2	CCA27021			Salisap4132_c0_g3_i1	XP_002908768.1	Salisap4085_c0_g3_i1	XP_008906653.1	Salisap4228_c12_g3_i4	CEG46113.1	Salisap4134_c1_g1_i60	XP_009535056.1	Salisap4120_c2_g7_i1	PYU1_T013436	Salisap913_c0_g1_i1	EPrPA00000022479	Salisap3565_c0_g1_i20	fgenesh_scip_prom.46568.9705			Salisap3540_c0_g1_i22	Phyra84918	Salisap3665_c0_g1_i56	EPrPR00000022987	Salisap3670_c0_g1_i1	EPrPI00000022203	Salisap2226_c0_g1_i4	EPrPW00000023306	Salisap2624_c0_g3_i1	EPrPV00000021767
Salisap892_c0_g1_i1	CCI50273	Salisap678_c0_g1_i1	CCA19180			Salisap4132_c0_g7_i1	XP_002907884.1	Salisap4086_c1_g1_i6	XP_008890296.1	Salisap422_c0_g1_i2	CEG49917.1	Salisap4134_c2_g1_i4	XP_009518955.1	Salisap4121_c2_g1_i12	PYU1_T013240	Salisap1422_c0_g1_i1	EPrPA00000022493	Salisap2632_c0_g1_i2	fgenesh_scip_prom.46568.9707			Salisap3116_c0_g1_i2	Phyra84919	Salisap1445_c0_g1_i4	EPrPR00000022994	Salisap4142_c2_g7_i1	EPrPI00000022206	Salisap2968_c0_g1_i8	EPrPW00000023309	Salisap3921_c0_g3_i1	EPrPV00000021779
Salisap894_c0_g1_i1	CCI47866	Salisap67_c0_g1_i1	CCA27673			Salisap4133_c1_g1_i1	XP_002997717.1	Salisap4086_c1_g2_i5	XP_008890293.1	Salisap4231_c3_g1_i4	CEG38145.1	Salisap4134_c2_g3_i1	XP_009534955.1	Salisap4122_c1_g1_i6	PYU1_T011195	Salisap3812_c0_g1_i12	EPrPA00000022496	Salisap4114_c2_g2_i9	fgenesh_scip_prom.46568.9708			Salisap2650_c0_g1_i4	Phyra84928	Salisap2378_c0_g2_i1	EPrPR00000023005	Salisap4359_c0_g1_i1	EPrPI00000022209	Salisap3518_c0_g2_i3	EPrPW00000023314	Salisap3191_c0_g1_i1	EPrPV00000021780
Salisap898_c0_g1_i2	CCI10611	Salisap681_c0_g1_i1	CCA15391			Salisap4133_c1_g2_i1	XP_002906106.1	Salisap4087_c0_g1_i11	XP_008892629.1	Salisap4236_c0_g1_i1	CEG36860.1	Salisap4134_c2_g4_i1	XP_009518945.1	Salisap4123_c0_g1_i10	PYU1_T009924	Salisap3928_c0_g1_i1	EPrPA00000022497	Salisap3465_c0_g1_i14	fgenesh_scip_prom.46568.9710			Salisap5460_c0_g1_i1	Phyra84934	Salisap227_c0_g1_i1	EPrPR00000023010	Salisap3645_c0_g2_i14	EPrPI00000022212	Salisap2420_c0_g2_i1	EPrPW00000023318	Salisap2631_c0_g1_i4	EPrPV00000021784
Salisap899_c0_g1_i1	CCI48565	Salisap688_c0_g1_i2	CCA22893			Salisap4133_c3_g1_i1	XP_002906125.1	Salisap4087_c0_g2_i17	XP_008892032.1	Salisap4238_c0_g1_i1	CEG43570.1	Salisap4136_c1_g2_i1	XP_009523228.1	Salisap4123_c0_g4_i1	PYU1_T003160	Salisap3623_c0_g1_i12	EPrPA00000022503	Salisap3197_c0_g1_i5	fgenesh_scip_prom.46568.9711			Salisap4803_c0_g1_i1	Phyra84935	Salisap3905_c0_g1_i38	EPrPR00000023011	Salisap1914_c0_g1_i2	EPrPI00000022218	Salisap1782_c0_g1_i2	EPrPW00000023323	Salisap2631_c0_g2_i3	EPrPV00000021785
Salisap902_c0_g1_i1	CCI44541	Salisap689_c0_g1_i1	CCA21691			Salisap4134_c0_g1_i26	XP_002907773.1	Salisap4087_c0_g3_i1	XP_008892027.1	Salisap4242_c0_g1_i1	CEG42262.1	Salisap4137_c0_g1_i6	XP_009532873.1	Salisap4126_c0_g1_i2	PYU1_T014570	Salisap4107_c1_g3_i1	EPrPA00000022504	Salisap101_c0_g1_i1	fgenesh_scip_prom.46568.9712			Salisap1881_c0_g1_i1	Phyra84942	Salisap3255_c0_g1_i10	EPrPR00000023017	Salisap3969_c1_g2_i2	EPrPI00000022220	Salisap2395_c0_g1_i1	EPrPW00000023326	Salisap1936_c0_g1_i4	EPrPV00000021786
Salisap90_c0_g1_i2	CCI47366	Salisap692_c0_g2_i1	CCA27254			Salisap4134_c1_g1_i60	XP_002998712.1	Salisap4088_c4_g1_i4	XP_008902199.1	Salisap4243_c0_g1_i1	CEG42402.1	Salisap4139_c3_g1_i1	XP_009526361.1	Salisap4126_c1_g1_i1	PYU1_T014566	Salisap873_c0_g1_i1	EPrPA00000022526	Salisap4210_c1_g1_i2	fgenesh_scip_prom.46568.9717			Salisap3752_c0_g1_i13	Phyra84955	Salisap4931_c0_g1_i1	EPrPR00000023026	Salisap2645_c0_g1_i4	EPrPI00000022224	Salisap5002_c0_g1_i1	EPrPW00000023327	Salisap1160_c0_g1_i1	EPrPV00000021792
Salisap912_c0_g1_i1	CCI11574	Salisap705_c0_g1_i1	CCA14702			Salisap4134_c2_g1_i4	XP_002999213.1	Salisap4088_c5_g1_i7	XP_008902197.1	Salisap4245_c0_g1_i1	CEG38375.1	Salisap4140_c0_g2_i16	XP_009520524.1	Salisap4127_c0_g2_i13	PYU1_T003893	Salisap2720_c0_g1_i8	EPrPA00000022530	Salisap3499_c5_g1_i1	fgenesh_scip_prom.46568.9722			Salisap3178_c0_g1_i1	Phyra84956	Salisap4273_c0_g1_i1	EPrPR00000023030	Salisap4118_c0_g1_i32	EPrPI00000022226	Salisap3052_c0_g2_i1	EPrPW00000023330	Salisap2102_c0_g1_i3	EPrPV00000021801
Salisap913_c0_g1_i1	CCI46554	Salisap712_c0_g1_i1	CCA27655			Salisap4134_c2_g3_i1	XP_002998659.1	Salisap4089_c0_g1_i22	XP_008901739.1	Salisap4246_c0_g1_i1	CEG35963.1	Salisap4141_c2_g1_i8	XP_009529934.1	Salisap4128_c2_g1_i3	PYU1_T007278	Salisap2516_c0_g1_i3	EPrPA00000022532	Salisap3299_c0_g2_i3	fgenesh_scip_prom.46568.9724			Salisap5587_c0_g1_i1	Phyra84958	Salisap1868_c0_g1_i1	EPrPR00000023035	Salisap1784_c0_g1_i1	EPrPI00000022239	Salisap3052_c0_g1_i3	EPrPW00000023331	Salisap3486_c0_g1_i37	EPrPV00000021807
Salisap917_c0_g1_i1	CCI50809	Salisap715_c0_g1_i1	CCA13918			Salisap4134_c2_g4_i1	XP_002999224.1	Salisap4090_c1_g1_i14	XP_008905490.1	Salisap4247_c0_g1_i1	CEG40728.1	Salisap4141_c3_g10_i1	XP_009519067.1	Salisap4128_c3_g1_i1	PYU1_T007272	Salisap3483_c0_g1_i43	EPrPA00000022533	Salisap3101_c0_g1_i9	fgenesh_scip_prom.46568.9727			Salisap2793_c0_g1_i4	Phyra84968	Salisap3291_c0_g1_i5	EPrPR00000023036	Salisap1784_c0_g2_i1	EPrPI00000022240	Salisap5506_c0_g1_i1	EPrPW00000023342	Salisap2869_c0_g1_i2	EPrPV00000021808
Salisap91_c0_g1_i1	CCI42525	Salisap718_c0_g1_i1	CCA21310			Salisap4136_c1_g2_i1	XP_002897096.1	Salisap4092_c1_g1_i4	XP_008908026.1	Salisap4248_c0_g1_i1	CEG44812.1	Salisap4142_c2_g1_i10	XP_009529520.1	Salisap4128_c3_g2_i1	PYU1_T007279	Salisap2367_c0_g1_i3	EPrPA00000022534	Salisap4002_c0_g1_i35	fgenesh_scip_prom.46568.973			Salisap4002_c0_g1_i35	Phyra84973	Salisap3631_c2_g1_i1	EPrPR00000023041	Salisap2132_c0_g1_i4	EPrPI00000022241	Salisap3625_c0_g1_i2	EPrPW00000023345	Salisap2130_c0_g1_i1	EPrPV00000021811
Salisap92_c0_g1_i1	CCI42291	Salisap719_c0_g1_i1	CCA18903			Salisap4137_c0_g1_i6	XP_002997818.1	Salisap4092_c3_g1_i2	XP_008907670.1	Salisap4252_c0_g1_i1	CEG42568.1	Salisap4142_c2_g6_i2	XP_009519184.1	Salisap4129_c0_g1_i22	PYU1_T012057	Salisap5166_c0_g1_i1	EPrPA00000022538	Salisap1267_c0_g1_i1	fgenesh_scip_prom.46568.9731			Salisap2683_c0_g1_i1	Phyra84975	Salisap2115_c0_g1_i2	EPrPR00000023047	Salisap712_c0_g1_i1	EPrPI00000022244	Salisap2110_c0_g1_i1	EPrPW00000023348	Salisap1990_c0_g1_i2	EPrPV00000021813
Salisap932_c0_g1_i1	CCI39674	Salisap731_c0_g1_i1	CCA26134			Salisap4139_c3_g1_i1	XP_002907852.1	Salisap4092_c3_g5_i1	XP_008908646.1	Salisap4254_c0_g1_i1	CEG47710.1	Salisap4142_c2_g7_i1	XP_009524905.1	Salisap4130_c0_g1_i1	PYU1_T009286	Salisap3563_c0_g1_i25	EPrPA00000022541	Salisap2266_c0_g1_i2	fgenesh_scip_prom.46568.9733			Salisap3583_c0_g1_i11	Phyra84983	Salisap3710_c1_g1_i11	EPrPR00000023048	Salisap74_c0_g1_i1	EPrPI00000022246	Salisap4092_c3_g1_i2	EPrPW00000023349	Salisap3943_c0_g1_i10	EPrPV00000021816
Salisap933_c0_g1_i2	CCI48192	Salisap744_c0_g1_i1	CCA14637			Salisap4140_c0_g2_i16	XP_002895969.1	Salisap4092_c3_g8_i1	XP_008890282.1	Salisap4257_c0_g1_i1	CEG40969.1	Salisap4144_c1_g1_i41	XP_009529539.1	Salisap4130_c1_g10_i1	PYU1_T010520	Salisap4196_c3_g2_i1	EPrPA00000022542	Salisap2473_c0_g1_i1	fgenesh_scip_prom.46568.9737			Salisap1259_c0_g1_i1	Phyra84993	Salisap5062_c0_g1_i1	EPrPR00000023057	Salisap2614_c0_g1_i7	EPrPI00000022256	Salisap2571_c0_g2_i2	EPrPW00000023355	Salisap4499_c0_g1_i1	EPrPV00000021820
Salisap93_c0_g1_i2	CCI39494	Salisap74_c0_g1_i1	CCA27157			Salisap4141_c2_g1_i8	XP_002908775.1	Salisap4093_c0_g1_i13	XP_008906767.1	Salisap4258_c0_g1_i1	CEG35388.1	Salisap4144_c1_g2_i5	XP_009529788.1	Salisap4130_c1_g1_i9	PYU1_T000268	Salisap2781_c0_g1_i8	EPrPA00000022543	Salisap4544_c0_g1_i1	fgenesh_scip_prom.46568.9741			Salisap3106_c0_g1_i8	Phyra84998	Salisap4112_c0_g1_i2	EPrPR00000023063	Salisap4001_c2_g1_i1	EPrPI00000022258	Salisap1346_c0_g1_i2	EPrPW00000023356	Salisap471_c0_g1_i1	EPrPV00000021827
Salisap942_c0_g1_i1	CCI40597	Salisap761_c0_g1_i1	CCA17036			Salisap4141_c3_g10_i1	XP_002999106.1	Salisap4094_c1_g2_i3	XP_008914557.1	Salisap4262_c0_g1_i1	CEG42166.1	Salisap4145_c1_g1_i2	XP_009521649.1	Salisap4130_c1_g4_i1	PYU1_T010027	Salisap4171_c4_g1_i12	EPrPA00000022544	Salisap5741_c0_g1_i1	fgenesh_scip_prom.46568.9743			Salisap2790_c0_g1_i2	Phyra84999	Salisap3678_c0_g1_i3	EPrPR00000023064	Salisap2177_c0_g1_i1	EPrPI00000022259	Salisap2126_c0_g1_i3	EPrPW00000023365	Salisap3908_c1_g2_i43	EPrPV00000021829
Salisap947_c0_g1_i1	CCI50121	Salisap766_c0_g1_i2	CCA15284			Salisap4142_c2_g1_i10	XP_002909103.1	Salisap4095_c0_g1_i26	XP_008911698.1	Salisap4263_c0_g1_i1	CEG36638.1	Salisap4145_c2_g1_i1	XP_009540017.1	Salisap4130_c1_g5_i1	PYU1_T003901	Salisap4100_c0_g2_i11	EPrPA00000022552	Salisap606_c0_g1_i1	fgenesh_scip_prom.46568.9749			Salisap3775_c0_g1_i20	Phyra85005	Salisap2094_c0_g1_i1	EPrPR00000023071	Salisap3493_c0_g1_i32	EPrPI00000022262	Salisap4198_c2_g7_i1	EPrPW00000023368	Salisap2617_c0_g1_i24	EPrPV00000021832
Salisap958_c0_g1_i2	CCI10642	Salisap76_c0_g1_i1	CCA27147			Salisap4142_c2_g6_i2	XP_002999012.1	Salisap4097_c0_g1_i20	XP_008900421.1	Salisap4264_c0_g1_i1	CEG41489.1	Salisap4145_c2_g3_i2	XP_009537159.1	Salisap4130_c1_g9_i2	PYU1_T000430	Salisap4100_c0_g1_i12	EPrPA00000022553	Salisap5081_c0_g1_i1	fgenesh_scip_prom.46568.9752			Salisap4812_c0_g1_i1	Phyra85024	Salisap2211_c0_g2_i2	EPrPR00000023074	Salisap5847_c0_g1_i1	EPrPI00000022269	Salisap1434_c0_g2_i1	EPrPW00000023374	Salisap3172_c0_g1_i2	EPrPV00000021834
Salisap966_c0_g1_i1	CCI49730	Salisap772_c0_g1_i2	CCA22493			Salisap4142_c2_g7_i1	XP_002903360.1	Salisap4098_c2_g1_i9	XP_008909969.1	Salisap4268_c0_g1_i1	CEG43578.1	Salisap4149_c2_g3_i2	XP_009522790.1	Salisap4131_c0_g1_i7	PYU1_T010971	Salisap1934_c0_g1_i1	EPrPA00000022555	Salisap5802_c0_g1_i1	fgenesh_scip_prom.46568.9753			Salisap2394_c0_g1_i3	Phyra85030	Salisap4000_c4_g4_i1	EPrPR00000023075	Salisap3086_c0_g1_i1	EPrPI00000022273	Salisap2616_c0_g1_i5	EPrPW00000023376	Salisap2582_c0_g2_i1	EPrPV00000021836
Salisap96_c0_g1_i1	CCI45994	Salisap77_c0_g1_i2	CCA26628			Salisap4144_c1_g1_i41	XP_002909082.1	Salisap4098_c3_g1_i1	XP_008909974.1	Salisap4273_c0_g1_i1	CEG47969.1	Salisap4149_c3_g3_i1	XP_009526477.1	Salisap4131_c0_g3_i8	PYU1_T012404	Salisap3621_c0_g1_i29	EPrPA00000022560	Salisap2981_c0_g1_i3	fgenesh_scip_prom.46568.9754			Salisap1961_c0_g2_i1	Phyra85082	Salisap4116_c5_g2_i1	EPrPR00000023079	Salisap3669_c0_g1_i18	EPrPI00000022276	Salisap3065_c0_g1_i10	EPrPW00000023377	Salisap3710_c0_g1_i2	EPrPV00000021837
Salisap971_c0_g1_i2	CCI40661	Salisap783_c0_g1_i1	CCA19256			Salisap4144_c1_g2_i5	XP_002908884.1	Salisap4099_c1_g1_i1	XP_008908634.1	Salisap4275_c0_g1_i1	CEG39459.1	Salisap414_c0_g1_i2	XP_009516926.1	Salisap4132_c0_g1_i8	PYU1_T001151	Salisap2869_c0_g1_i2	EPrPA00000022565	Salisap1998_c0_g1_i1	fgenesh_scip_prom.46568.9755			Salisap1066_c0_g1_i2	Phyra85086	Salisap1601_c0_g1_i1	EPrPR00000023101	Salisap3860_c0_g6_i1	EPrPI00000022281	Salisap2909_c0_g1_i1	EPrPW00000023390	Salisap2478_c0_g1_i2	EPrPV00000021849
Salisap976_c0_g1_i1	CCI43931	Salisap792_c0_g1_i1	CCA21772			Salisap4145_c1_g1_i2	XP_002900805.1	Salisap4099_c2_g1_i1	XP_008899714.1	Salisap4277_c0_g1_i1	CEG49010.1	Salisap4150_c1_g2_i1	XP_009532083.1	Salisap4132_c0_g2_i5	PYU1_T002042	Salisap2869_c0_g2_i3	EPrPA00000022566	Salisap2657_c0_g2_i4	fgenesh_scip_prom.46568.9756			Salisap2350_c0_g1_i4	Phyra85101	Salisap1500_c0_g1_i2	EPrPR00000023111	Salisap1600_c0_g1_i2	EPrPI00000022285	Salisap1015_c0_g1_i2	EPrPW00000023400	Salisap2331_c0_g1_i2	EPrPV00000021861
Salisap979_c0_g1_i2	CCI42950	Salisap794_c0_g1_i1	CCA16243			Salisap4145_c2_g1_i1	XP_002904136.1	Salisap40_c0_g1_i2	XP_008894422.1	Salisap4279_c0_g1_i1	CEG40562.1	Salisap4150_c1_g3_i1	XP_009532082.1	Salisap4132_c0_g3_i1	PYU1_T012777	Salisap4134_c2_g1_i4	EPrPA00000022572	Salisap2301_c0_g1_i10	fgenesh_scip_prom.46568.9758			Salisap1772_c0_g1_i1	Phyra85103	Salisap5126_c0_g1_i1	EPrPR00000023116	Salisap1611_c0_g1_i3	EPrPI00000022286	Salisap1957_c0_g1_i1	EPrPW00000023405	Salisap2756_c0_g1_i13	EPrPV00000021862
Salisap988_c0_g1_i1	CCI42153	Salisap797_c0_g1_i2	CCA16408			Salisap4145_c2_g3_i2	XP_002904125.1	Salisap4100_c0_g1_i12	XP_008902500.1	Salisap4280_c0_g1_i1	CEG36299.1	Salisap4151_c0_g1_i20	XP_009520306.1	Salisap4132_c0_g7_i1	PYU1_T013722	Salisap2320_c0_g1_i2	EPrPA00000022574	Salisap3034_c0_g3_i1	fgenesh_scip_prom.46568.976			Salisap3799_c2_g14_i1	Phyra85104	Salisap2805_c0_g1_i3	EPrPR00000023119	Salisap3738_c0_g1_i2	EPrPI00000022290	Salisap2091_c0_g1_i1	EPrPW00000023406	Salisap693_c0_g1_i1	EPrPV00000021865
Salisap98_c0_g1_i1	CCI50769	Salisap799_c0_g1_i1	CCA18460			Salisap4148_c3_g2_i1	XP_002906326.1	Salisap4101_c0_g1_i17	XP_008906455.1	Salisap4283_c0_g1_i1	CEG43278.1	Salisap4152_c0_g1_i21	XP_009520035.1	Salisap4133_c1_g1_i1	PYU1_T001015	Salisap2319_c0_g1_i5	EPrPA00000022582	Salisap3315_c0_g1_i3	fgenesh_scip_prom.46568.9760			Salisap4201_c3_g1_i1	Phyra85106	Salisap2993_c0_g1_i4	EPrPR00000023122	Salisap2855_c0_g1_i3	EPrPI00000022293	Salisap4010_c0_g1_i5	EPrPW00000023412	Salisap2773_c0_g1_i11	EPrPV00000021868
Salisap991_c0_g1_i2	CCI43476	Salisap803_c0_g1_i2	CCA18909			Salisap4149_c3_g3_i1	XP_002896997.1	Salisap4101_c0_g2_i2	XP_008906475.1	Salisap4288_c0_g1_i1	CEG38807.1	Salisap4153_c0_g1_i46	XP_009517184.1	Salisap4133_c1_g2_i1	PYU1_T001003	Salisap2650_c0_g1_i4	EPrPA00000022586	Salisap3108_c0_g1_i3	fgenesh_scip_prom.46568.9762			Salisap1530_c0_g1_i1	Phyra85114	Salisap4145_c2_g1_i1	EPrPR00000023123	Salisap3087_c0_g1_i6	EPrPI00000022294	Salisap947_c0_g1_i1	EPrPW00000023413	Salisap3044_c0_g2_i1	EPrPV00000021870
Salisap99_c0_g1_i1	CCI44542	Salisap808_c0_g1_i1	CCA22072			Salisap414_c0_g1_i2	XP_002907758.1	Salisap4102_c0_g2_i2	XP_008899170.1	Salisap428_c0_g1_i2	CEG36200.1	Salisap4153_c0_g2_i2	XP_009517186.1	Salisap4133_c3_g1_i1	PYU1_T001001	Salisap3256_c0_g2_i1	EPrPA00000022592	Salisap5124_c0_g1_i1	fgenesh_scip_prom.46568.9764			Salisap4017_c1_g1_i4	Phyra85122	Salisap3436_c0_g1_i3	EPrPR00000023124	Salisap3614_c0_g1_i24	EPrPI00000022295	Salisap2851_c1_g1_i6	EPrPW00000023415	Salisap1471_c0_g1_i2	EPrPV00000021883
		Salisap80_c0_g1_i1	CCA19854			Salisap4150_c1_g2_i1	XP_002895553.1	Salisap4103_c1_g2_i16	XP_008908335.1	Salisap4290_c0_g1_i1	CEG45673.1	Salisap4155_c0_g1_i1	XP_009514361.1	Salisap4134_c0_g1_i26	PYU1_T008445	Salisap2966_c0_g1_i6	EPrPA00000022594	Salisap2834_c0_g1_i1	fgenesh_scip_prom.46568.9765			Salisap2495_c0_g1_i3	Phyra85123	Salisap2007_c0_g1_i1	EPrPR00000023135	Salisap4273_c0_g1_i1	EPrPI00000022300	Salisap1866_c0_g1_i1	EPrPW00000023417	Salisap3984_c1_g2_i7	EPrPV00000021884
		Salisap811_c0_g1_i1	CCA16794			Salisap4150_c1_g3_i1	XP_002895552.1	Salisap4104_c0_g1_i1	XP_008889910.1	Salisap4292_c0_g1_i1	CEG45184.1	Salisap4156_c1_g1_i29	XP_009519470.1	Salisap4134_c1_g1_i60	PYU1_T012550	Salisap3823_c0_g2_i33	EPrPA00000022596	Salisap3172_c0_g1_i2	fgenesh_scip_prom.46568.9769			Salisap3712_c0_g1_i34	Phyra85130	Salisap1984_c0_g1_i3	EPrPR00000023139	Salisap3346_c0_g1_i5	EPrPI00000022303	Salisap672_c0_g1_i1	EPrPW00000023421	Salisap2860_c0_g1_i5	EPrPV00000021889
		Salisap81_c0_g1_i1	CCA21420			Salisap4151_c0_g1_i20	XP_002901286.1	Salisap4104_c1_g1_i15	XP_008914027.1	Salisap4294_c0_g1_i1	CEG40935.1	Salisap4157_c0_g2_i20	XP_009514793.1	Salisap4134_c2_g3_i1	PYU1_T014497	Salisap5728_c0_g1_i1	EPrPA00000022599	Salisap2683_c0_g1_i1	fgenesh_scip_prom.46568.977			Salisap3911_c0_g8_i8	Phyra85146	Salisap3105_c1_g1_i2	EPrPR00000023144	Salisap1998_c0_g1_i1	EPrPI00000022305	Salisap2778_c0_g1_i2	EPrPW00000023423	Salisap1794_c0_g1_i4	EPrPV00000021891
		Salisap822_c0_g1_i1	CCA20886			Salisap4152_c0_g1_i21	XP_002907102.1	Salisap4104_c1_g2_i1	XP_008912151.1	Salisap4299_c0_g1_i1	CEG40232.1	Salisap4157_c0_g3_i3	XP_009515907.1	Salisap4134_c2_g4_i1	PYU1_T005326	Salisap3074_c0_g1_i6	EPrPA00000022605	Salisap2617_c0_g1_i24	fgenesh_scip_prom.46568.9770			Salisap2975_c0_g1_i2	Phyra85153	Salisap1789_c0_g1_i1	EPrPR00000023147	Salisap2657_c0_g2_i4	EPrPI00000022306	Salisap2197_c0_g1_i2	EPrPW00000023425	Salisap136_c0_g2_i1	EPrPV00000021892
		Salisap823_c0_g1_i2	CCA26801			Salisap4153_c0_g1_i46	XP_002907614.1	Salisap4105_c0_g3_i2	XP_008890701.1	Salisap429_c0_g1_i1	CEG49368.1	Salisap4158_c0_g1_i11	XP_009522441.1	Salisap4136_c1_g2_i1	PYU1_T009519	Salisap2829_c0_g1_i2	EPrPA00000022611	Salisap2665_c0_g1_i4	fgenesh_scip_prom.46568.9780			Salisap2219_c0_g1_i2	Phyra85168	Salisap1680_c0_g1_i1	EPrPR00000023158	Salisap4133_c1_g1_i1	EPrPI00000022308	Salisap2182_c0_g1_i3	EPrPW00000023428	Salisap2491_c0_g1_i1	EPrPV00000021893
		Salisap832_c0_g1_i1	CCA24999			Salisap4153_c0_g2_i2	XP_002907612.1	Salisap4106_c0_g1_i2	XP_008901564.1	Salisap4301_c0_g1_i1	CEG45798.1	Salisap4158_c0_g2_i21	XP_009522432.1	Salisap4137_c0_g1_i6	PYU1_T005100	Salisap3225_c0_g1_i12	EPrPA00000022612	Salisap4167_c3_g1_i14	fgenesh_scip_prom.46568.9782			Salisap3490_c0_g1_i12	Phyra85198	Salisap4127_c0_g1_i4	EPrPR00000023165	Salisap1791_c0_g1_i3	EPrPI00000022310	Salisap4065_c2_g1_i1	EPrPW00000023430	Salisap1788_c0_g1_i1	EPrPV00000021894
		Salisap835_c0_g1_i1	CCA14291			Salisap4155_c0_g1_i1	XP_002909573.1	Salisap4107_c0_g1_i1	XP_008904903.1	Salisap4306_c0_g1_i1	CEG42604.1	Salisap4158_c0_g4_i1	XP_009528924.1	Salisap4139_c3_g1_i1	PYU1_T013748	Salisap4011_c0_g1_i42	EPrPA00000022615	Salisap2202_c0_g1_i7	fgenesh_scip_prom.46568.9783			Salisap901_c0_g1_i2	Phyra85201	Salisap2590_c0_g1_i4	EPrPR00000023179	Salisap3078_c0_g1_i1	EPrPI00000022316	Salisap5140_c0_g1_i1	EPrPW00000023434	Salisap1899_c0_g1_i5	EPrPV00000021895
		Salisap838_c0_g1_i1	CCA25978			Salisap4156_c1_g1_i29	XP_002897375.1	Salisap4107_c1_g1_i3	XP_008908867.1	Salisap4309_c0_g1_i1	CEG39069.1	Salisap4158_c0_g6_i2	XP_009516719.1	Salisap4140_c0_g1_i11	PYU1_T010540	Salisap1015_c0_g1_i2	EPrPA00000022617	Salisap4226_c15_g1_i1	fgenesh_scip_prom.46568.9796			Salisap3787_c0_g2_i1	Phyra85221	Salisap2912_c0_g1_i2	EPrPR00000023186	Salisap3059_c0_g1_i14	EPrPI00000022317	Salisap3821_c0_g1_i22	EPrPW00000023445	Salisap2167_c0_g1_i1	EPrPV00000021896
		Salisap840_c0_g1_i1	CCA17614			Salisap4157_c0_g2_i20	XP_002896349.1	Salisap4107_c1_g2_i15	XP_008902986.1	Salisap4310_c0_g1_i1	CEG49988.1	Salisap4159_c1_g1_i1	XP_009536852.1	Salisap4140_c0_g2_i16	PYU1_T010529	Salisap2623_c0_g2_i1	EPrPA00000022619	Salisap2431_c0_g1_i3	fgenesh_scip_prom.46568.9797			Salisap1245_c0_g1_i1	Phyra85223	Salisap3613_c0_g1_i4	EPrPR00000023187	Salisap2463_c0_g1_i5	EPrPI00000022319	Salisap2781_c0_g1_i8	EPrPW00000023448	Salisap2644_c0_g1_i2	EPrPV00000021901
		Salisap841_c0_g1_i4	CCA16889			Salisap4157_c0_g3_i3	XP_002906799.1	Salisap4108_c0_g10_i10	XP_008893036.1	Salisap4315_c0_g1_i1	CEG43406.1	Salisap4159_c1_g3_i2	XP_009517128.1	Salisap4141_c2_g1_i8	PYU1_T012785	Salisap1731_c0_g1_i3	EPrPA00000022620	Salisap4040_c0_g2_i31	fgenesh_scip_prom.46568.9805			Salisap1418_c0_g1_i1	Phyra85224	Salisap3115_c0_g1_i1	EPrPR00000023190	Salisap4830_c0_g1_i1	EPrPI00000022322	Salisap3831_c0_g2_i12	EPrPW00000023455	Salisap1875_c0_g2_i1	EPrPV00000021902
		Salisap843_c0_g1_i2	CCA24175			Salisap4158_c0_g1_i11	XP_002902161.1	Salisap4108_c0_g1_i8	XP_008914970.1	Salisap4321_c0_g1_i1	CEG36877.1	Salisap4159_c1_g4_i10	XP_009532531.1	Salisap4141_c3_g10_i1	PYU1_T005201	Salisap3799_c2_g2_i16	EPrPA00000022622	Salisap4040_c0_g4_i3	fgenesh_scip_prom.46568.9807			Salisap468_c0_g1_i2	Phyra85228	Salisap3773_c0_g1_i28	EPrPR00000023193	Salisap2412_c0_g1_i2	EPrPI00000022329	Salisap5802_c0_g1_i1	EPrPW00000023460	Salisap1875_c0_g1_i1	EPrPV00000021904
		Salisap844_c0_g1_i1	CCA23843			Salisap4158_c0_g2_i21	XP_002902156.1	Salisap4109_c0_g1_i3	XP_008907034.1	Salisap4332_c0_g1_i1	CEG38287.1	Salisap4160_c0_g1_i1	XP_009535916.1	Salisap4142_c2_g1_i10	PYU1_T004148	Salisap3812_c0_g2_i8	EPrPA00000022632	Salisap3838_c0_g1_i9	fgenesh_scip_prom.46568.9809			Salisap4023_c1_g6_i3	Phyra85229	Salisap4151_c0_g1_i20	EPrPR00000023194	Salisap3999_c0_g2_i22	EPrPI00000022337	Salisap606_c0_g1_i1	EPrPW00000023462	Salisap3519_c0_g1_i13	EPrPV00000021908
		Salisap850_c0_g1_i2	CCA16717			Salisap4158_c0_g4_i1	XP_002895437.1	Salisap4109_c0_g2_i1	XP_008889828.1	Salisap4338_c0_g1_i1	CEG42805.1	Salisap4160_c2_g1_i2	XP_009535915.1	Salisap4142_c2_g6_i2	PYU1_T005495	Salisap3384_c0_g1_i7	EPrPA00000022638	Salisap4167_c3_g3_i1	fgenesh_scip_prom.46568.9814			Salisap1859_c0_g1_i1	Phyra85231	Salisap3960_c0_g1_i8	EPrPR00000023207	Salisap2371_c0_g1_i5	EPrPI00000022339	Salisap5859_c0_g1_i1	EPrPW00000023473	Salisap4048_c0_g2_i1	EPrPV00000021909
		Salisap859_c0_g1_i1	CCA15152			Salisap4158_c0_g6_i2	XP_002901715.1	Salisap4110_c0_g1_i3	XP_008908241.1	Salisap4343_c0_g1_i1	CEG48946.1	Salisap4162_c0_g1_i10	XP_009531096.1	Salisap4142_c2_g7_i1	PYU1_T011757	Salisap4128_c3_g1_i1	EPrPA00000022642	Salisap2583_c0_g1_i5	fgenesh_scip_prom.46568.9816			Salisap3122_c0_g1_i2	Phyra85241	Salisap3675_c0_g2_i2	EPrPR00000023208	Salisap522_c0_g1_i1	EPrPI00000022344	Salisap3146_c0_g1_i2	EPrPW00000023474	Salisap3497_c0_g2_i15	EPrPV00000021911
		Salisap864_c0_g1_i1	CCA17529			Salisap4159_c1_g1_i1	XP_002904296.1	Salisap4111_c2_g3_i1	XP_008912573.1	Salisap4348_c0_g1_i1	CEG40843.1	Salisap4162_c1_g1_i1	XP_009531099.1	Salisap4144_c1_g1_i41	PYU1_T004156	Salisap4128_c3_g2_i1	EPrPA00000022645	Salisap2851_c0_g1_i2	fgenesh_scip_prom.46568.9817			Salisap3243_c0_g1_i2	Phyra85243	Salisap2273_c0_g1_i3	EPrPR00000023209	Salisap657_c0_g1_i1	EPrPI00000022345	Salisap1972_c0_g2_i1	EPrPW00000023483	Salisap1846_c0_g1_i5	EPrPV00000021922
		Salisap866_c0_g1_i2	CCA19650			Salisap4159_c1_g3_i2	XP_002907668.1	Salisap4112_c0_g1_i2	XP_008915981.1	Salisap4359_c0_g1_i1	CEG44289.1	Salisap4163_c0_g4_i24	XP_009526890.1	Salisap4144_c1_g2_i5	PYU1_T003938	Salisap4072_c1_g1_i18	EPrPA00000022646	Salisap5729_c0_g1_i1	fgenesh_scip_prom.46568.9819			Salisap3959_c4_g3_i7	Phyra85247	Salisap4087_c0_g3_i1	EPrPR00000023217	Salisap5887_c0_g1_i1	EPrPI00000022356	Salisap3735_c0_g2_i1	EPrPW00000023484	Salisap1256_c0_g1_i2	EPrPV00000021923
		Salisap86_c0_g1_i1	CCA14671			Salisap4159_c1_g4_i10	XP_002998236.1	Salisap4112_c1_g1_i3	XP_008896865.1	Salisap435_c0_g1_i1	CEG50314.1	Salisap4165_c0_g2_i17	XP_009539777.1	Salisap4145_c1_g1_i2	PYU1_T010061	Salisap3890_c0_g1_i5	EPrPA00000022657	Salisap2375_c0_g1_i2	fgenesh_scip_prom.46568.9823			Salisap3174_c0_g1_i1	Phyra85255	Salisap3315_c0_g1_i3	EPrPR00000023223	Salisap3523_c0_g1_i10	EPrPI00000022357	Salisap3011_c0_g1_i1	EPrPW00000023486	Salisap451_c0_g1_i2	EPrPV00000021925
		Salisap874_c0_g1_i1	CCA23234			Salisap4160_c0_g1_i1	XP_002903617.1	Salisap4112_c1_g2_i6	XP_008897092.1	Salisap4368_c0_g1_i1	CEG47246.1	Salisap4165_c0_g4_i1	XP_009524945.1	Salisap4145_c2_g1_i1	PYU1_T011187	Salisap3623_c0_g2_i2	EPrPA00000022662	Salisap3279_c0_g1_i3	fgenesh_scip_prom.46568.9825			Salisap2733_c0_g1_i1	Phyra85259	Salisap3669_c0_g1_i18	EPrPR00000023235	Salisap3124_c0_g1_i10	EPrPI00000022367	Salisap1352_c0_g1_i2	EPrPW00000023488	Salisap2197_c0_g1_i2	EPrPV00000021927
		Salisap876_c0_g1_i1	CCA14276			Salisap4160_c2_g1_i2	XP_002903616.1	Salisap4112_c1_g3_i4	XP_008896964.1	Salisap4370_c0_g1_i1	CEG37515.1	Salisap4165_c1_g1_i130	XP_009526227.1	Salisap4145_c2_g3_i2	PYU1_T011149	Salisap3773_c0_g1_i28	EPrPA00000022663	Salisap1452_c0_g1_i2	fgenesh_scip_prom.46568.9826			Salisap3930_c1_g2_i5	Phyra85261	Salisap3570_c0_g1_i5	EPrPR00000023237	Salisap2771_c0_g1_i1	EPrPI00000022370	Salisap1268_c0_g1_i1	EPrPW00000023492	Salisap744_c0_g1_i1	EPrPV00000021928
		Salisap889_c0_g1_i2	CCA25075			Salisap4162_c0_g1_i10	XP_002903174.1	Salisap4114_c2_g2_i9	XP_008912605.1	Salisap437_c0_g1_i1	CEG46928.1	Salisap4165_c1_g3_i1	XP_009528928.1	Salisap4148_c3_g2_i1	PYU1_T000696	Salisap2970_c0_g1_i2	EPrPA00000022664	Salisap3766_c0_g1_i63	fgenesh_scip_prom.46568.9829			Salisap2826_c0_g1_i4	Phyra85270	Salisap2260_c0_g1_i3	EPrPR00000023239	Salisap4158_c0_g6_i2	EPrPI00000022371	Salisap4019_c0_g1_i18	EPrPW00000023497	Salisap655_c0_g1_i2	EPrPV00000021929
		Salisap88_c0_g1_i2	CCA14310			Salisap4162_c1_g1_i1	XP_002903176.1	Salisap4114_c2_g3_i1	XP_008912544.1	Salisap4383_c0_g1_i1	CEG43669.1	Salisap4166_c5_g2_i1	XP_009519217.1	Salisap4149_c3_g3_i1	PYU1_T008707	Salisap5615_c0_g1_i1	EPrPA00000022668	Salisap2038_c0_g1_i1	fgenesh_scip_prom.46568.9832			Salisap2532_c0_g1_i2	Phyra85288	Salisap3996_c0_g1_i50	EPrPR00000023242	Salisap2479_c0_g1_i1	EPrPI00000022374	Salisap2861_c0_g2_i4	EPrPW00000023501	Salisap1810_c0_g1_i2	EPrPV00000021930
		Salisap892_c0_g1_i1	CCA18119			Salisap4163_c0_g4_i24	XP_002899440.1	Salisap4114_c2_g4_i1	XP_008912511.1	Salisap4384_c0_g1_i1	CEG35771.1	Salisap4166_c6_g2_i3	XP_009523677.1	Salisap414_c0_g1_i2	PYU1_T008591	Salisap2001_c0_g1_i5	EPrPA00000022669	Salisap3994_c3_g1_i10	fgenesh_scip_prom.46568.9833			Salisap1162_c0_g1_i1	Phyra85293	Salisap1730_c0_g1_i1	EPrPR00000023251	Salisap4131_c0_g1_i7	EPrPI00000022377	Salisap2896_c0_g1_i12	EPrPW00000023506	Salisap1522_c0_g1_i2	EPrPV00000021931
		Salisap893_c0_g1_i2	CCA20909			Salisap4165_c0_g2_i17	XP_002897765.1	Salisap4115_c1_g2_i12	XP_008900752.1	Salisap439_c0_g1_i1	CEG42636.1	Salisap4166_c6_g3_i1	XP_009514838.1	Salisap4150_c1_g2_i1	PYU1_T011615	Salisap2676_c0_g1_i4	EPrPA00000022675	Salisap4100_c0_g2_i11	fgenesh_scip_prom.46568.985			Salisap1811_c0_g1_i1	Phyra85295	Salisap3939_c0_g1_i23	EPrPR00000023255	Salisap4196_c3_g2_i1	EPrPI00000022381	Salisap5170_c0_g1_i1	EPrPW00000023509	Salisap3160_c0_g2_i8	EPrPV00000021935
		Salisap894_c0_g1_i1	CCA19683			Salisap4165_c1_g1_i130	XP_002907948.1	Salisap4116_c5_g1_i28	XP_008907070.1	Salisap43_c0_g1_i1	CEG43415.1	Salisap4166_c9_g1_i1	XP_009514839.1	Salisap4150_c1_g3_i1	PYU1_T011616	Salisap2928_c0_g1_i4	EPrPA00000022680	Salisap3771_c1_g1_i18	fgenesh_scip_prom.46568.988			Salisap673_c0_g1_i1	Phyra85318	Salisap4868_c0_g1_i1	EPrPR00000023258	Salisap2987_c0_g1_i15	EPrPI00000022383	Salisap3354_c0_g2_i1	EPrPW00000023512	Salisap4108_c0_g1_i8	EPrPV00000021940
		Salisap897_c0_g1_i1	CCA15196			Salisap4165_c1_g2_i8	XP_002906145.1	Salisap4116_c5_g2_i1	XP_008912937.1	Salisap4413_c0_g1_i1	CEG42766.1	Salisap4167_c2_g1_i9	XP_009525470.1	Salisap4151_c0_g1_i20	PYU1_T009883	Salisap3634_c0_g1_i3	EPrPA00000022682	Salisap2154_c0_g1_i4	fgenesh_scip_prom.46568.990			Salisap4112_c1_g1_i3	Phyra85319	Salisap4117_c0_g1_i3	EPrPR00000023271	Salisap2513_c0_g1_i1	EPrPI00000022386	Salisap3867_c0_g1_i8	EPrPW00000023525	Salisap3829_c0_g1_i18	EPrPV00000021941
		Salisap898_c0_g1_i2	CCA16548			Salisap4166_c5_g2_i1	XP_002997933.1	Salisap4117_c0_g1_i3	XP_008911219.1	Salisap441_c0_g1_i1	CEG40306.1	Salisap4167_c2_g3_i1	XP_009525413.1	Salisap4152_c0_g1_i21	PYU1_T012898	Salisap2750_c0_g1_i3	EPrPA00000022684	Salisap1244_c0_g1_i1	fgenesh_scip_prom.46568.9912			Salisap1567_c0_g2_i1	Phyra85326	Salisap3002_c0_g1_i1	EPrPR00000023274	Salisap4614_c0_g1_i1	EPrPI00000022390	Salisap1784_c0_g2_i1	EPrPW00000023526	Salisap3938_c0_g7_i2	EPrPV00000021949
		Salisap899_c0_g1_i1	CCA17478			Salisap4166_c6_g2_i3	XP_002903224.1	Salisap4117_c0_g2_i59	XP_008911218.1	Salisap4457_c0_g1_i1	CEG48320.1	Salisap4167_c3_g1_i14	XP_009527959.1	Salisap4153_c0_g1_i46	PYU1_T004425	Salisap1788_c0_g1_i1	EPrPA00000022685	Salisap2280_c0_g1_i2	fgenesh_scip_prom.46568.9913			Salisap1218_c0_g1_i1	Phyra85362	Salisap2641_c0_g1_i5	EPrPR00000023286	Salisap2272_c0_g2_i2	EPrPI00000022392	Salisap1223_c0_g1_i1	EPrPW00000023530	Salisap5751_c0_g1_i1	EPrPV00000021951
		Salisap902_c0_g1_i1	CCA25330			Salisap4166_c6_g3_i1	XP_002896224.1	Salisap4118_c0_g1_i32	XP_008912510.1	Salisap4459_c0_g1_i1	CEG38493.1	Salisap4167_c3_g5_i1	XP_009525379.1	Salisap4153_c0_g2_i2	PYU1_T004423	Salisap4038_c5_g2_i1	EPrPA00000022689	Salisap1137_c0_g1_i1	fgenesh_scip_prom.46568.9916			Salisap4017_c1_g8_i2	Phyra85385	Salisap4195_c1_g4_i4	EPrPR00000023289	Salisap4257_c0_g1_i1	EPrPI00000022393	Salisap3992_c0_g1_i54	EPrPW00000023531	Salisap948_c0_g1_i1	EPrPV00000021952
		Salisap90_c0_g1_i2	CCA17530			Salisap4166_c9_g1_i1	XP_002896225.1	Salisap411_c0_g1_i1	XP_008895473.1	Salisap4475_c0_g1_i1	CEG50190.1	Salisap4167_c3_g6_i2	XP_009538580.1	Salisap4156_c1_g1_i29	PYU1_T012668	Salisap2780_c0_g1_i5	EPrPA00000022693	Salisap4148_c3_g2_i1	fgenesh_scip_prom.46568.9919			Salisap3232_c0_g1_i8	Phyra85392	Salisap5488_c0_g1_i1	EPrPR00000023293	Salisap3753_c0_g1_i24	EPrPI00000022394	Salisap4054_c2_g4_i9	EPrPW00000023539	Salisap2517_c0_g3_i1	EPrPV00000021957
		Salisap912_c0_g1_i1	CCA27140			Salisap4167_c2_g1_i9	XP_002895035.1	Salisap4120_c2_g1_i2	XP_008899700.1	Salisap4499_c0_g1_i1	CEG43103.1	Salisap4169_c0_g1_i2	XP_009517835.1	Salisap4157_c0_g2_i20	PYU1_T001767	Salisap2441_c0_g3_i5	EPrPA00000022706	Salisap3449_c0_g2_i7	fgenesh_scip_prom.46568.9933			Salisap2488_c0_g1_i7	Phyra85404	Salisap2787_c0_g1_i2	EPrPR00000023302	Salisap3372_c0_g1_i21	EPrPI00000022402	Salisap4585_c0_g1_i1	EPrPW00000023542	Salisap3018_c0_g1_i4	EPrPV00000021963
		Salisap913_c0_g1_i1	CCA14840			Salisap4167_c2_g3_i1	XP_002898102.1	Salisap4120_c2_g3_i1	XP_008894656.1	Salisap4500_c0_g1_i1	CEG43480.1	Salisap4169_c0_g2_i5	XP_009517998.1	Salisap4157_c0_g3_i3	PYU1_T007129	Salisap1401_c0_g1_i1	EPrPA00000022712	Salisap5432_c0_g1_i1	fgenesh_scip_prom.46568.994			Salisap3353_c0_g1_i1	Phyra85409	Salisap4811_c0_g1_i1	EPrPR00000023305	Salisap860_c0_g1_i1	EPrPI00000022404	Salisap4008_c0_g1_i50	EPrPW00000023548	Salisap4156_c1_g1_i29	EPrPV00000021967
		Salisap917_c0_g1_i1	CCA23341			Salisap4167_c3_g1_i14	XP_002898015.1	Salisap4120_c2_g7_i1	XP_008906519.1	Salisap4501_c0_g1_i1	CEG42022.1	Salisap4169_c0_g3_i1	XP_009517997.1	Salisap4158_c0_g1_i11	PYU1_T003008	Salisap3321_c0_g1_i5	EPrPA00000022717	Salisap1444_c0_g1_i2	fgenesh_scip_prom.46568.9942			Salisap277_c0_g1_i2	Phyra85421	Salisap2518_c0_g2_i1	EPrPR00000023321	Salisap3999_c0_g5_i3	EPrPI00000022407	Salisap718_c0_g1_i1	EPrPW00000023549	Salisap5504_c0_g1_i1	EPrPV00000021971
		Salisap91_c0_g1_i1	CCA20486			Salisap4167_c3_g5_i1	XP_002898134.1	Salisap4121_c2_g1_i12	XP_008900914.1	Salisap4502_c0_g1_i1	CEG37198.1	Salisap4170_c0_g1_i55	XP_009523150.1	Salisap4158_c0_g2_i21	PYU1_T003016	Salisap2557_c0_g1_i3	EPrPA00000022719	Salisap2954_c0_g1_i2	fgenesh_scip_prom.46568.9944			Salisap3454_c0_g1_i4	Phyra85424	Salisap2681_c0_g1_i5	EPrPR00000023334	Salisap2283_c0_g1_i3	EPrPI00000022410	Salisap3939_c0_g1_i23	EPrPW00000023551	Salisap5151_c0_g1_i1	EPrPV00000021972
		Salisap92_c0_g1_i1	CCA16839			Salisap4167_c3_g6_i2	XP_002909873.1	Salisap4122_c1_g1_i6	XP_008900792.1	Salisap4503_c0_g1_i1	CEG45209.1	Salisap4171_c3_g2_i1	XP_009520284.1	Salisap4158_c0_g4_i1	PYU1_T009660	Salisap4045_c0_g1_i13	EPrPA00000022721	Salisap1059_c0_g1_i1	fgenesh_scip_prom.46568.9946			Salisap252_c0_g1_i1	Phyra85463	Salisap2549_c0_g1_i4	EPrPR00000023362	Salisap4907_c0_g1_i1	EPrPI00000022411	Salisap2603_c0_g1_i1	EPrPW00000023554	Salisap4027_c0_g1_i17	EPrPV00000021975
		Salisap932_c0_g1_i1	CCA15669			Salisap4169_c0_g1_i2	XP_002907418.1	Salisap4123_c0_g1_i10	XP_008914643.1	Salisap4505_c0_g1_i1	CEG37813.1	Salisap4171_c4_g1_i12	XP_009520286.1	Salisap4158_c0_g6_i2	PYU1_T008448	Salisap4212_c1_g1_i2	EPrPA00000022723	Salisap3334_c0_g2_i1	fgenesh_scip_prom.46568.995			Salisap3999_c0_g2_i22	Phyra85483	Salisap4264_c0_g1_i1	EPrPR00000023367	Salisap668_c0_g1_i1	EPrPI00000022412	Salisap1139_c0_g1_i1	EPrPW00000023566	Salisap40_c0_g1_i2	EPrPV00000021981
		Salisap933_c0_g1_i2	CCA15408			Salisap4169_c0_g2_i5	XP_002907495.1	Salisap4123_c0_g4_i1	XP_008900602.1	Salisap4506_c0_g1_i1	CEG39539.1	Salisap4171_c4_g2_i4	XP_009520285.1	Salisap4159_c1_g1_i1	PYU1_T014797	Salisap2738_c0_g1_i2	EPrPA00000022742	Salisap2223_c0_g1_i6	fgenesh_scip_prom.46568.9950			Salisap2788_c0_g1_i6	Phyra85484	Salisap249_c0_g1_i1	EPrPR00000023372	Salisap2390_c0_g1_i2	EPrPI00000022416	Salisap3972_c1_g5_i1	EPrPW00000023569	Salisap1909_c0_g1_i3	EPrPV00000021985
		Salisap93_c0_g1_i2	CCA17582			Salisap4169_c0_g3_i1	XP_002907494.1	Salisap4126_c0_g1_i2	XP_008895781.1	Salisap4507_c0_g1_i1	CEG48544.1	Salisap4172_c1_g1_i3	XP_009532887.1	Salisap4159_c1_g3_i2	PYU1_T008509	Salisap1889_c0_g1_i2	EPrPA00000022743	Salisap3651_c0_g1_i7	fgenesh_scip_prom.46568.9952			Salisap3488_c0_g1_i1	Phyra85499	Salisap2861_c0_g1_i4	EPrPR00000023388	Salisap2553_c0_g1_i10	EPrPI00000022421	Salisap1386_c0_g1_i2	EPrPW00000023570	Salisap2324_c0_g1_i1	EPrPV00000021990
		Salisap942_c0_g1_i1	CCA14280			Salisap4170_c0_g1_i55	XP_002897813.1	Salisap4126_c1_g1_i1	XP_008914558.1	Salisap4508_c0_g1_i1	CEG40113.1	Salisap4172_c2_g1_i20	XP_009536055.1	Salisap4159_c1_g4_i10	PYU1_T011708	Salisap5126_c0_g1_i1	EPrPA00000022746	Salisap2168_c0_g2_i2	fgenesh_scip_prom.46568.9955			Salisap145_c0_g1_i1	Phyra85511	Salisap918_c0_g1_i1	EPrPR00000023399	Salisap1345_c0_g1_i1	EPrPI00000022423	Salisap3911_c0_g4_i1	EPrPW00000023572	Salisap5487_c0_g1_i1	EPrPV00000021994
		Salisap947_c0_g1_i1	CCA25897			Salisap4171_c3_g2_i1	XP_002901276.1	Salisap4127_c0_g1_i4	XP_008893322.1	Salisap4509_c0_g1_i1	CEG45816.1	Salisap4173_c6_g2_i1	XP_009523936.1	Salisap4160_c0_g1_i1	PYU1_T001249	Salisap4130_c1_g5_i1	EPrPA00000022747	Salisap38_c0_g1_i1	fgenesh_scip_prom.46568.9957			Salisap268_c0_g1_i1	Phyra85512	Salisap3611_c0_g1_i27	EPrPR00000023411	Salisap155_c0_g1_i1	EPrPI00000022425	Salisap3999_c0_g6_i7	EPrPW00000023574	Salisap3962_c0_g1_i15	EPrPV00000021995
		Salisap958_c0_g1_i2	CCA24542			Salisap4171_c4_g1_i12	XP_002901274.1	Salisap4127_c0_g2_i13	XP_008905978.1	Salisap4510_c0_g1_i1	CEG45674.1	Salisap4174_c0_g1_i2	XP_009518642.1	Salisap4160_c2_g1_i2	PYU1_T001248	Salisap4147_c3_g1_i1	EPrPA00000022748	Salisap1957_c0_g1_i1	fgenesh_scip_prom.46568.9958			Salisap3124_c0_g1_i10	Phyra85547	Salisap4153_c0_g1_i46	EPrPR00000023415	Salisap3596_c3_g1_i12	EPrPI00000022429	Salisap3205_c0_g1_i1	EPrPW00000023578	Salisap3911_c0_g5_i3	EPrPV00000021997
		Salisap966_c0_g1_i1	CCA23756			Salisap4171_c4_g2_i4	XP_002901275.1	Salisap4128_c3_g1_i1	XP_008892019.1	Salisap4511_c0_g1_i1	CEG45585.1	Salisap4174_c1_g1_i10	XP_009535786.1	Salisap4162_c0_g1_i10	PYU1_T013142	Salisap2967_c0_g1_i8	EPrPA00000022774	Salisap1431_c0_g1_i3	fgenesh_scip_prom.46568.9963			Salisap3927_c0_g2_i1	Phyra85563	Salisap2053_c0_g1_i2	EPrPR00000023421	Salisap2944_c0_g1_i3	EPrPI00000022430	Salisap2100_c5_g1_i1	EPrPW00000023594	Salisap3096_c0_g1_i6	EPrPV00000022005
		Salisap96_c0_g1_i1	CCA21526			Salisap4172_c1_g1_i3	XP_002997806.1	Salisap4128_c3_g2_i1	XP_008906950.1	Salisap4512_c0_g1_i1	CEG36228.1	Salisap4174_c1_g2_i1	XP_009535751.1	Salisap4162_c1_g1_i1	PYU1_T013144	Salisap1943_c0_g1_i2	EPrPA00000022790	Salisap2446_c0_g1_i3	fgenesh_scip_prom.46568.9964			Salisap5897_c0_g1_i1	Phyra85592	Salisap3151_c0_g1_i5	EPrPR00000023432	Salisap2224_c0_g1_i1	EPrPI00000022432	Salisap1667_c0_g1_i1	EPrPW00000023600	Salisap1902_c0_g1_i2	EPrPV00000022008
		Salisap971_c0_g1_i2	CCA14322			Salisap4172_c2_g1_i20	XP_002906080.1	Salisap4129_c0_g1_i22	XP_008890415.1	Salisap4515_c0_g1_i1	CEG41706.1	Salisap4176_c0_g2_i3	XP_009523611.1	Salisap4163_c0_g4_i24	PYU1_T005978	Salisap1455_c0_g2_i1	EPrPA00000022791	Salisap3976_c0_g1_i2	fgenesh_scip_prom.46568.9968			Salisap3709_c0_g1_i82	Phyra85603	Salisap1877_c0_g1_i1	EPrPR00000023436	Salisap3179_c0_g1_i5	EPrPI00000022436	Salisap3969_c1_g2_i2	EPrPW00000023605	Salisap1633_c0_g1_i3	EPrPV00000022010
		Salisap976_c0_g1_i1	CCA24613			Salisap4173_c6_g2_i1	XP_002908512.1	Salisap4130_c0_g1_i1	XP_008891344.1	Salisap4516_c0_g1_i1	CEG41759.1	Salisap4177_c0_g2_i1	XP_009520762.1	Salisap4165_c0_g2_i17	PYU1_T012368	Salisap273_c0_g1_i2	EPrPA00000022793	Salisap5132_c0_g1_i1	fgenesh_scip_prom.46568.997			Salisap1629_c0_g1_i1	Phyra85605	Salisap4132_c0_g2_i5	EPrPR00000023438	Salisap2886_c0_g1_i2	EPrPI00000022442	Salisap2454_c0_g1_i2	EPrPW00000023606	Salisap4121_c2_g1_i12	EPrPV00000022011
		Salisap979_c0_g1_i2	CCA20556			Salisap4174_c0_g1_i2	XP_002997507.1	Salisap4130_c1_g10_i1	XP_008905655.1	Salisap4517_c0_g1_i1	CEG50425.1	Salisap4177_c1_g2_i5	XP_009534828.1	Salisap4165_c1_g1_i130	PYU1_T008733	Salisap1471_c0_g1_i2	EPrPA00000022795	Salisap3134_c0_g1_i6	fgenesh_scip_prom.46568.9971			Salisap1902_c0_g1_i2	Phyra85617	Salisap1913_c0_g1_i2	EPrPR00000023439	Salisap3130_c0_g1_i3	EPrPI00000022448	Salisap3120_c0_g1_i15	EPrPW00000023608	Salisap2825_c0_g1_i1	EPrPV00000022013
		Salisap988_c0_g1_i1	CCA22204			Salisap4174_c1_g1_i10	XP_002903532.1	Salisap4130_c1_g1_i9	XP_008912930.1	Salisap451_c0_g1_i2	CEG40831.1	Salisap4177_c2_g1_i1	XP_009520786.1	Salisap4166_c6_g1_i3	PYU1_T011890	Salisap4141_c2_g1_i8	EPrPA00000022796	Salisap5750_c0_g1_i1	fgenesh_scip_prom.46568.9972			Salisap1633_c0_g1_i3	Phyra85620	Salisap3024_c0_g1_i1	EPrPR00000023440	Salisap2188_c0_g1_i1	EPrPI00000022449	Salisap3242_c0_g1_i7	EPrPW00000023610	Salisap5463_c0_g1_i1	EPrPV00000022016
		Salisap98_c0_g1_i1	CCA25382			Salisap4174_c1_g2_i1	XP_002903506.1	Salisap4130_c1_g4_i1	XP_008915853.1	Salisap4520_c0_g1_i1	CEG41020.1	Salisap4177_c2_g2_i6	XP_009520765.1	Salisap4166_c6_g2_i3	PYU1_T013128	Salisap2912_c0_g2_i1	EPrPA00000022799	Salisap1486_c0_g1_i4	fgenesh_scip_prom.46568.9976			Salisap1995_c0_g1_i4	Phyra85621	Salisap477_c0_g1_i2	EPrPR00000023441	Salisap1645_c0_g1_i1	EPrPI00000022450	Salisap4159_c1_g4_i10	EPrPW00000023611	Salisap4158_c0_g6_i2	EPrPV00000022021
		Salisap991_c0_g1_i2	CCA19148			Salisap4176_c0_g2_i3	XP_002908339.1	Salisap4130_c1_g5_i1	XP_008905995.1	Salisap4521_c0_g1_i1	CEG44378.1	Salisap4178_c3_g1_i1	XP_009521845.1	Salisap4166_c6_g3_i1	PYU1_T014868	Salisap4008_c0_g3_i46	EPrPA00000022807	Salisap2230_c0_g1_i2	fgenesh_scip_prom.46568.9980			Salisap2504_c0_g1_i3	Phyra85631	Salisap1922_c0_g1_i1	EPrPR00000023444	Salisap1930_c0_g1_i6	EPrPI00000022451	Salisap2654_c0_g1_i4	EPrPW00000023612	Salisap2771_c0_g1_i1	EPrPV00000022022
		Salisap99_c0_g1_i1	CCA25328			Salisap4177_c0_g2_i1	XP_002904786.1	Salisap4130_c1_g9_i2	XP_008912899.1	Salisap4522_c0_g1_i1	CEG39804.1	Salisap4179_c1_g1_i1	XP_009533382.1	Salisap4166_c9_g1_i1	PYU1_T014867	Salisap3659_c0_g1_i8	EPrPA00000022811	Salisap2687_c0_g1_i4	fgenesh_scip_prom.46568.9985			Salisap3166_c0_g1_i4	Phyra85692	Salisap1131_c0_g1_i1	EPrPR00000023453	Salisap3822_c0_g1_i2	EPrPI00000022453	Salisap3215_c0_g3_i5	EPrPW00000023615	Salisap2688_c0_g1_i2	EPrPV00000022026
						Salisap4177_c1_g2_i5	XP_002897253.1	Salisap4131_c0_g1_i7	XP_008905179.1	Salisap4524_c0_g1_i1	CEG43110.1	Salisap4179_c1_g3_i1	XP_009523037.1	Salisap4167_c2_g1_i9	PYU1_T001166	Salisap612_c0_g1_i1	EPrPA00000022818	Salisap2052_c0_g1_i2	fgenesh_scip_prom.46568.9986			Salisap453_c0_g1_i2	Phyra85693	Salisap1449_c0_g1_i1	EPrPR00000023460	Salisap1887_c0_g1_i3	EPrPI00000022455	Salisap5622_c0_g1_i1	EPrPW00000023617	Salisap1746_c0_g1_i1	EPrPV00000022032
						Salisap4177_c2_g1_i1	XP_002894791.1	Salisap4131_c0_g2_i2	XP_008891001.1	Salisap4531_c0_g1_i1	CEG37362.1	Salisap4179_c2_g1_i10	XP_009524767.1	Salisap4167_c2_g3_i1	PYU1_T001138	Salisap2744_c0_g1_i4	EPrPA00000022826	Salisap3355_c5_g1_i1	fgenesh_scip_prom.46568.9988			Salisap894_c0_g1_i1	Phyra85695	Salisap288_c0_g1_i1	EPrPR00000023462	Salisap4033_c0_g3_i29	EPrPI00000022459	Salisap3824_c0_g1_i2	EPrPW00000023637	Salisap976_c0_g1_i1	EPrPV00000022036
						Salisap4177_c2_g2_i6	XP_002904790.1	Salisap4131_c0_g3_i8	XP_008900159.1	Salisap4533_c0_g1_i1	CEG46986.1	Salisap4179_c2_g2_i9	XP_009535691.1	Salisap4167_c3_g1_i14	PYU1_T003819	Salisap5739_c0_g1_i1	EPrPA00000022832	Salisap1947_c0_g1_i4	fgenesh_scip_prom.46568.9990			Salisap2991_c0_g1_i6	Phyra85696	Salisap3468_c0_g3_i3	EPrPR00000023478	Salisap2111_c0_g1_i3	EPrPI00000022477	Salisap2671_c0_g1_i3	EPrPW00000023650	Salisap408_c0_g1_i1	EPrPV00000022044
						Salisap4178_c3_g1_i1	XP_002897608.1	Salisap4132_c0_g1_i8	XP_008912164.1	Salisap4537_c0_g1_i1	CEG37538.1	Salisap417_c0_g1_i1	XP_009528014.1	Salisap4167_c3_g5_i1	PYU1_T001144	Salisap2062_c0_g1_i1	EPrPA00000022833	Salisap2836_c0_g2_i1	fgenesh_scip_prom.46568.9994			Salisap2894_c0_g1_i4	Phyra85718	Salisap3833_c0_g1_i21	EPrPR00000023482	Salisap2656_c0_g1_i3	EPrPI00000022480	Salisap3831_c0_g3_i2	EPrPW00000023652	Salisap3481_c0_g1_i2	EPrPV00000022050
						Salisap4179_c1_g1_i1	XP_002903028.1	Salisap4132_c0_g2_i5	XP_008903390.1	Salisap4539_c0_g1_i1	CEG49655.1	Salisap4181_c0_g1_i2	XP_009536801.1	Salisap4167_c3_g6_i2	PYU1_T007665	Salisap4626_c0_g1_i1	EPrPA00000022834	Salisap4288_c0_g1_i1	fgenesh_scip_prom.46568.9995			Salisap4011_c0_g1_i42	Phyra85726	Salisap2380_c0_g1_i1	EPrPR00000023496	Salisap2293_c0_g1_i3	EPrPI00000022481	Salisap3085_c0_g1_i9	EPrPW00000023658	Salisap636_c0_g1_i1	EPrPV00000022052
						Salisap4179_c1_g3_i1	XP_002897878.1	Salisap4132_c0_g3_i1	XP_008910358.1	Salisap453_c0_g1_i2	CEG38941.1	Salisap4182_c3_g2_i16	XP_009517157.1	Salisap4169_c0_g1_i2	PYU1_T004536	Salisap2210_c0_g1_i6	EPrPA00000022835					Salisap3368_c0_g1_i9	Phyra85734	Salisap278_c0_g1_i1	EPrPR00000023499	Salisap2451_c0_g1_i2	EPrPI00000022484	Salisap5134_c0_g1_i1	EPrPW00000023679	Salisap4214_c5_g1_i1	EPrPV00000022060
						Salisap4179_c2_g1_i10	XP_002903956.1	Salisap4132_c0_g7_i1	XP_008893090.1	Salisap4540_c0_g1_i1	CEG41238.1	Salisap4182_c3_g3_i9	XP_009525683.1	Salisap4169_c0_g2_i5	PYU1_T004540	Salisap4130_c0_g1_i1	EPrPA00000022839					Salisap5123_c0_g1_i1	Phyra85749	Salisap3645_c0_g2_i14	EPrPR00000023505	Salisap2048_c0_g1_i2	EPrPI00000022487	Salisap2926_c0_g1_i1	EPrPW00000023695	Salisap3802_c0_g1_i2	EPrPV00000022064
						Salisap4179_c2_g2_i9	XP_002902534.1	Salisap4133_c1_g1_i1	XP_008916096.1	Salisap4542_c0_g1_i1	CEG38492.1	Salisap4183_c8_g1_i8	XP_009528689.1	Salisap4169_c0_g3_i1	PYU1_T004541	Salisap4051_c0_g1_i1	EPrPA00000022840					Salisap866_c0_g1_i2	Phyra85772	Salisap3337_c0_g1_i5	EPrPR00000023509	Salisap5220_c0_g1_i1	EPrPI00000022494	Salisap1850_c0_g1_i1	EPrPW00000023696	Salisap3807_c0_g1_i22	EPrPV00000022072
						Salisap417_c0_g1_i1	XP_002898040.1	Salisap4133_c1_g2_i1	XP_008907207.1	Salisap4544_c0_g1_i1	CEG47257.1	Salisap4183_c8_g2_i8	XP_009528794.1	Salisap4170_c0_g1_i55	PYU1_T009427	Salisap3960_c0_g1_i8	EPrPA00000022846					Salisap885_c0_g2_i1	Phyra85779	Salisap1898_c0_g2_i1	EPrPR00000023511	Salisap4506_c0_g1_i1	EPrPI00000022495	Salisap2252_c0_g1_i2	EPrPW00000023704	Salisap1805_c0_g1_i1	EPrPV00000022077
						Salisap4181_c0_g1_i2	XP_002895674.1	Salisap4133_c3_g1_i1	XP_008907181.1	Salisap4548_c0_g1_i1	CEG45521.1	Salisap4183_c8_g3_i1	XP_009528698.1	Salisap4171_c3_g2_i1	PYU1_T009816	Salisap2123_c0_g1_i1	EPrPA00000022847					Salisap2203_c0_g2_i1	Phyra85789	Salisap1695_c0_g1_i1	EPrPR00000023513	Salisap3192_c0_g1_i12	EPrPI00000022507	Salisap1660_c0_g1_i1	EPrPW00000023706	Salisap1443_c0_g1_i1	EPrPV00000022082
						Salisap4182_c3_g2_i16	XP_002907637.1	Salisap4134_c0_g1_i26	XP_008911001.1	Salisap4553_c0_g1_i1	CEG41879.1	Salisap4183_c8_g4_i1	XP_009528756.1	Salisap4171_c4_g1_i12	PYU1_T009820	Salisap2940_c0_g1_i5	EPrPA00000022852					Salisap4872_c0_g1_i1	Phyra85806	Salisap3834_c0_g1_i1	EPrPR00000023519	Salisap609_c0_g1_i1	EPrPI00000022509	Salisap4832_c0_g1_i1	EPrPW00000023714	Salisap4104_c1_g1_i15	EPrPV00000022084
						Salisap4182_c3_g3_i9	XP_002899944.1	Salisap4134_c1_g1_i60	XP_008908564.1	Salisap4557_c0_g1_i1	CEG43252.1	Salisap4184_c1_g1_i5	XP_009538671.1	Salisap4171_c4_g2_i4	PYU1_T009817	Salisap611_c0_g1_i1	EPrPA00000022856					Salisap1746_c0_g1_i1	Phyra85820	Salisap3839_c7_g3_i1	EPrPR00000023524	Salisap3626_c0_g1_i1	EPrPI00000022513	Salisap5186_c0_g1_i1	EPrPW00000023715	Salisap3817_c0_g1_i2	EPrPV00000022089
						Salisap4183_c8_g1_i8	XP_002898229.1	Salisap4134_c2_g1_i4	XP_008892236.1	Salisap4559_c0_g1_i1	CEG45248.1	Salisap4184_c3_g1_i8	XP_009535941.1	Salisap4172_c1_g1_i3	PYU1_T005078	Salisap3214_c0_g1_i5	EPrPA00000022858					Salisap748_c0_g1_i1	Phyra85824	Salisap2037_c0_g1_i1	EPrPR00000023532	Salisap1437_c0_g1_i4	EPrPI00000022533	Salisap3825_c0_g2_i1	EPrPW00000023724	Salisap351_c0_g1_i1	EPrPV00000022098
						Salisap4183_c8_g2_i8	XP_002904392.1	Salisap4134_c2_g3_i1	XP_008908470.1	Salisap4566_c0_g1_i1	CEG47903.1	Salisap4184_c3_g2_i1	XP_009533565.1	Salisap4172_c2_g1_i20	PYU1_T012520	Salisap1653_c0_g1_i2	EPrPA00000022871					Salisap2966_c0_g1_i6	Phyra85842	Salisap430_c0_g1_i1	EPrPR00000023539	Salisap2075_c0_g2_i1	EPrPI00000022536	Salisap138_c0_g1_i2	EPrPW00000023739	Salisap2142_c0_g1_i1	EPrPV00000022101
						Salisap4183_c8_g3_i1	XP_002898234.1	Salisap4134_c2_g4_i1	XP_008892252.1	Salisap4568_c0_g1_i1	CEG38972.1	Salisap4184_c3_g3_i1	XP_009535940.1	Salisap4173_c6_g2_i1	PYU1_T005818	Salisap1846_c0_g1_i5	EPrPA00000022877					Salisap3993_c2_g7_i2	Phyra85854	Salisap3032_c0_g1_i3	EPrPR00000023541	Salisap2241_c0_g1_i3	EPrPI00000022538	Salisap1066_c0_g1_i2	EPrPW00000023743	Salisap3963_c0_g1_i37	EPrPV00000022105
						Salisap4183_c8_g4_i1	XP_002898284.1	Salisap4136_c1_g2_i1	XP_008915553.1	Salisap4569_c0_g1_i1	CEG47532.1	Salisap4186_c0_g1_i1	XP_009519365.1	Salisap4174_c0_g1_i2	PYU1_T003542	Salisap1256_c0_g2_i1	EPrPA00000022879					Salisap2917_c0_g1_i3	Phyra85868	Salisap5506_c0_g1_i1	EPrPR00000023543	Salisap4799_c0_g1_i1	EPrPI00000022547	Salisap3898_c0_g1_i25	EPrPW00000023746	Salisap3964_c0_g1_i30	EPrPV00000022107
						Salisap4184_c1_g1_i5	XP_002907027.1	Salisap4137_c0_g1_i6	XP_008889801.1	Salisap4577_c0_g1_i1	CEG45450.1	Salisap4188_c2_g2_i1	XP_009533287.1	Salisap4174_c1_g1_i10	PYU1_T001276	Salisap2197_c0_g1_i2	EPrPA00000022881					Salisap3814_c0_g1_i66	Phyra85869	Salisap453_c0_g1_i2	EPrPR00000023553	Salisap3022_c0_g2_i1	EPrPI00000022549	Salisap3972_c0_g1_i17	EPrPW00000023756	Salisap4120_c2_g1_i2	EPrPV00000022110
						Salisap4184_c3_g1_i8	XP_002903639.1	Salisap4139_c3_g1_i1	XP_008893053.1	Salisap457_c0_g1_i1	CEG40747.1	Salisap4188_c3_g1_i1	XP_009533268.1	Salisap4174_c1_g2_i1	PYU1_T001274	Salisap3316_c0_g3_i2	EPrPA00000022885					Salisap5534_c0_g1_i1	Phyra85893	Salisap5192_c0_g1_i1	EPrPR00000023554	Salisap2334_c0_g1_i2	EPrPI00000022554	Salisap3813_c0_g1_i33	EPrPW00000023760	Salisap3147_c0_g1_i4	EPrPV00000022112
						Salisap4184_c3_g2_i1	XP_002902877.1	Salisap4140_c0_g1_i11	XP_008905604.1	Salisap4581_c0_g1_i1	CEG48185.1	Salisap418_c0_g1_i2	XP_009539479.1	Salisap4176_c0_g2_i3	PYU1_T005635	Salisap3597_c2_g1_i1	EPrPA00000022887					Salisap2448_c0_g1_i2	Phyra85916	Salisap3771_c1_g1_i18	EPrPR00000023557	Salisap5554_c0_g1_i1	EPrPI00000022555	Salisap2857_c0_g1_i1	EPrPW00000023762	Salisap4006_c0_g1_i8	EPrPV00000022115
						Salisap4184_c3_g3_i1	XP_002903640.1	Salisap4140_c0_g2_i16	XP_008905643.1	Salisap4585_c0_g1_i1	CEG37132.1	Salisap4190_c5_g2_i1	XP_009527840.1	Salisap4177_c0_g2_i1	PYU1_T010277	Salisap4252_c0_g1_i1	EPrPA00000022889					Salisap2584_c0_g2_i1	Phyra85927	Salisap2544_c0_g1_i1	EPrPR00000023561	Salisap1489_c0_g1_i1	EPrPI00000022558	Salisap3734_c0_g3_i1	EPrPW00000023767	Salisap3499_c5_g1_i1	EPrPV00000022118
						Salisap4186_c0_g1_i1	XP_002901805.1	Salisap4141_c2_g1_i8	XP_008910369.1	Salisap4596_c0_g1_i1	CEG43035.1	Salisap4191_c1_g2_i2	XP_009520859.1	Salisap4177_c1_g2_i5	PYU1_T006554	Salisap417_c0_g1_i1	EPrPA00000022892					Salisap5778_c0_g1_i1	Phyra85965	Salisap3711_c0_g1_i4	EPrPR00000023565	Salisap3043_c0_g1_i5	EPrPI00000022560	Salisap3932_c0_g1_i4	EPrPW00000023768	Salisap5770_c0_g1_i1	EPrPV00000022121
						Salisap4188_c2_g2_i1	XP_002900489.1	Salisap4141_c3_g10_i1	XP_008892069.1	Salisap4597_c0_g1_i1	CEG47386.1	Salisap4191_c1_g3_i1	XP_009520837.1	Salisap4177_c2_g1_i1	PYU1_T010297	Salisap3837_c0_g1_i8	EPrPA00000022909					Salisap4517_c0_g1_i1	Phyra85972	Salisap5458_c0_g1_i1	EPrPR00000023574	Salisap3689_c0_g1_i5	EPrPI00000022564	Salisap2427_c0_g3_i1	EPrPW00000023770	Salisap3797_c0_g1_i8	EPrPV00000022123
						Salisap418_c0_g1_i2	XP_002905578.1	Salisap4142_c2_g1_i10	XP_008901463.1	Salisap4598_c0_g1_i1	CEG48548.1	Salisap4192_c0_g2_i8	XP_009525960.1	Salisap4177_c2_g2_i6	PYU1_T010282	Salisap3348_c0_g1_i19	EPrPA00000022912					Salisap5753_c0_g1_i1	Phyra85973	Salisap3578_c0_g1_i1	EPrPR00000023576	Salisap4122_c1_g1_i6	EPrPI00000022572	Salisap2427_c0_g2_i1	EPrPW00000023771	Salisap3111_c0_g1_i2	EPrPV00000022130
						Salisap4190_c5_g2_i1	XP_002897996.1	Salisap4142_c2_g6_i2	XP_008891882.1	Salisap4599_c0_g1_i1	CEG42569.1	Salisap4193_c2_g1_i4	XP_009538637.1	Salisap4178_c3_g1_i1	PYU1_T002776	Salisap4107_c1_g1_i3	EPrPA00000022916					Salisap2148_c0_g1_i3	Phyra85974	Salisap3927_c0_g2_i1	EPrPR00000023577	Salisap2975_c0_g1_i2	EPrPI00000022573	Salisap2726_c0_g1_i5	EPrPW00000023772	Salisap3609_c0_g1_i20	EPrPV00000022131
						Salisap4191_c1_g2_i2	XP_002904839.1	Salisap4142_c2_g7_i1	XP_008893532.1	Salisap459_c0_g1_i2	CEG38166.1	Salisap4193_c2_g4_i1	XP_009538638.1	Salisap4179_c1_g1_i1	PYU1_T000188	Salisap5162_c0_g1_i1	EPrPA00000022924					Salisap4946_c0_g1_i1	Phyra85992	Salisap3878_c2_g1_i5	EPrPR00000023580	Salisap1623_c0_g1_i2	EPrPI00000022576	Salisap4008_c0_g2_i10	EPrPW00000023776	Salisap3472_c0_g1_i9	EPrPV00000022135
						Salisap4191_c1_g3_i1	XP_002908360.1	Salisap4144_c1_g1_i41	XP_008901488.1	Salisap4602_c0_g1_i1	CEG46378.1	Salisap4193_c3_g1_i1	XP_009538854.1	Salisap4179_c1_g3_i1	PYU1_T009342	Salisap4005_c3_g2_i4	EPrPA00000022925					Salisap2026_c0_g1_i3	Phyra86001	Salisap2675_c0_g1_i1	EPrPR00000023583	Salisap1156_c0_g1_i1	EPrPI00000022578	Salisap2720_c0_g1_i8	EPrPW00000023782	Salisap5777_c0_g1_i1	EPrPV00000022140
						Salisap4192_c0_g2_i8	XP_002908118.1	Salisap4144_c1_g2_i5	XP_008904663.1	Salisap4605_c0_g1_i1	CEG46505.1	Salisap4194_c1_g2_i1	XP_009531030.1	Salisap4179_c2_g1_i10	PYU1_T002181	Salisap4194_c1_g2_i1	EPrPA00000022927					Salisap1071_c0_g1_i1	Phyra86002	Salisap4075_c0_g4_i1	EPrPR00000023599	Salisap4174_c1_g1_i10	EPrPI00000022593	Salisap3560_c0_g1_i23	EPrPW00000023786	Salisap810_c0_g1_i4	EPrPV00000022141
						Salisap4193_c2_g1_i4	XP_002907004.1	Salisap4145_c1_g1_i2	XP_008896014.1	Salisap4608_c0_g1_i1	CEG44585.1	Salisap4194_c2_g1_i2	XP_009531029.1	Salisap4179_c2_g2_i9	PYU1_T014526	Salisap1477_c0_g1_i1	EPrPA00000022928					Salisap3969_c0_g1_i4	Phyra86036	Salisap3289_c0_g1_i7	EPrPR00000023604	Salisap4174_c1_g2_i1	EPrPI00000022594	Salisap4013_c0_g1_i35	EPrPW00000023792	Salisap3882_c0_g4_i4	EPrPV00000022144
						Salisap4193_c2_g4_i1	XP_002907005.1	Salisap4145_c2_g1_i1	XP_008900753.1	Salisap4614_c0_g1_i1	CEG46397.1	Salisap4194_c2_g2_i1	XP_009526012.1	Salisap417_c0_g1_i1	PYU1_T003757	Salisap4194_c2_g1_i2	EPrPA00000022930					Salisap3782_c0_g1_i10	Phyra86041	Salisap1788_c0_g1_i1	EPrPR00000023605	Salisap2922_c0_g1_i2	EPrPI00000022598	Salisap2312_c0_g1_i3	EPrPW00000023800	Salisap3470_c0_g1_i6	EPrPV00000022145
						Salisap4193_c3_g1_i1	XP_002905546.1	Salisap4145_c2_g3_i2	XP_008900741.1	Salisap461_c0_g1_i2	CEG45677.1	Salisap4195_c0_g1_i35	XP_009518823.1	Salisap4181_c0_g1_i2	PYU1_T013823	Salisap3718_c1_g1_i15	EPrPA00000022931					Salisap3757_c2_g1_i17	Phyra86047	Salisap2349_c0_g1_i4	EPrPR00000023615	Salisap2434_c0_g1_i2	EPrPI00000022600	Salisap2958_c0_g1_i9	EPrPW00000023805	Salisap2657_c0_g2_i4	EPrPV00000022152
						Salisap4194_c1_g2_i1	XP_002903192.1	Salisap4148_c3_g2_i1	XP_008916915.1	Salisap4624_c0_g1_i1	CEG50219.1	Salisap4195_c1_g1_i5	XP_009537927.1	Salisap4182_c3_g2_i16	PYU1_T004370	Salisap3342_c0_g1_i4	EPrPA00000022934					Salisap3891_c0_g3_i12	Phyra86053	Salisap5240_c0_g1_i1	EPrPR00000023631	Salisap1826_c0_g1_i1	EPrPI00000022602	Salisap3439_c0_g1_i7	EPrPW00000023807	Salisap1998_c0_g1_i1	EPrPV00000022153
						Salisap4194_c2_g1_i2	XP_002903156.1	Salisap4149_c3_g3_i1	XP_008892912.1	Salisap4625_c0_g1_i1	CEG43942.1	Salisap4195_c1_g4_i4	XP_009518840.1	Salisap4182_c3_g3_i9	PYU1_T013363	Salisap2208_c0_g1_i1	EPrPA00000022936					Salisap3996_c0_g1_i50	Phyra86064	Salisap4521_c0_g1_i1	EPrPR00000023632	Salisap2131_c0_g1_i4	EPrPI00000022611	Salisap1773_c0_g1_i2	EPrPW00000023809	Salisap554_c0_g1_i1	EPrPV00000022157
						Salisap4194_c2_g2_i1	XP_002908085.1	Salisap414_c0_g1_i2	XP_008911024.1	Salisap4629_c0_g1_i1	CEG40730.1	Salisap4196_c3_g2_i1	XP_009520064.1	Salisap4183_c8_g1_i8	PYU1_T009589	Salisap2715_c0_g1_i2	EPrPA00000022940					Salisap3642_c0_g1_i8	Phyra86069	Salisap1698_c0_g1_i1	EPrPR00000023634	Salisap3611_c0_g1_i27	EPrPI00000022612	Salisap917_c0_g1_i1	EPrPW00000023817	Salisap1402_c0_g1_i2	EPrPV00000022161
						Salisap4195_c0_g1_i35	XP_002905635.1	Salisap4150_c1_g2_i1	XP_008902250.1	Salisap4630_c0_g1_i1	CEG35472.1	Salisap4196_c5_g1_i1	XP_009538222.1	Salisap4183_c8_g3_i1	PYU1_T009593	Salisap3641_c0_g1_i58	EPrPA00000022946					Salisap1724_c0_g2_i1	Phyra86075	Salisap669_c0_g1_i1	EPrPR00000023639	Salisap3652_c0_g1_i3	EPrPI00000022616	Salisap3922_c0_g2_i2	EPrPW00000023819	Salisap2312_c0_g1_i3	EPrPV00000022162
						Salisap4195_c1_g1_i5	XP_002903665.1	Salisap4150_c1_g3_i1	XP_008902251.1	Salisap463_c0_g1_i1	CEG48676.1	Salisap4197_c0_g1_i9	XP_009534191.1	Salisap4183_c8_g4_i1	PYU1_T009592	Salisap5138_c0_g1_i1	EPrPA00000022947					Salisap4075_c0_g1_i13	Phyra86211	Salisap3149_c0_g1_i5	EPrPR00000023646	Salisap5231_c0_g1_i1	EPrPI00000022618	Salisap2378_c0_g2_i1	EPrPW00000023825	Salisap4197_c0_g1_i9	EPrPV00000022166
						Salisap4195_c1_g4_i4	XP_002896106.1	Salisap4151_c0_g1_i20	XP_008900104.1	Salisap4645_c0_g1_i1	CEG42054.1	Salisap4197_c0_g2_i6	XP_009519598.1	Salisap4184_c1_g1_i5	PYU1_T007742	Salisap4131_c0_g1_i7	EPrPA00000022959					Salisap3635_c0_g2_i17	Phyra86254	Salisap1491_c0_g1_i1	EPrPR00000023652	Salisap3350_c0_g1_i2	EPrPI00000022620	Salisap3016_c0_g1_i4	EPrPW00000023831	Salisap3353_c0_g1_i1	EPrPV00000022177
						Salisap4196_c3_g2_i1	XP_002897723.1	Salisap4152_c0_g1_i21	XP_008909868.1	Salisap464_c0_g1_i2	CEG37420.1	Salisap4198_c2_g4_i7	XP_009515874.1	Salisap4184_c3_g1_i8	PYU1_T001229	Salisap2479_c0_g1_i1	EPrPA00000022962					Salisap1765_c0_g1_i1	Phyra86266	Salisap2614_c0_g1_i7	EPrPR00000023655	Salisap80_c0_g1_i1	EPrPI00000022624	Salisap1618_c0_g1_i2	EPrPW00000023832	Salisap4174_c1_g1_i10	EPrPV00000022180
						Salisap4196_c5_g1_i1	XP_002899720.1	Salisap4153_c0_g1_i46	XP_008897266.1	Salisap465_c0_g1_i1	CEG47946.1	Salisap4198_c2_g5_i4	XP_009537274.1	Salisap4184_c3_g2_i1	PYU1_T000074	Salisap3483_c0_g2_i1	EPrPA00000022967					Salisap2768_c0_g1_i1	Phyra86288	Salisap647_c0_g1_i2	EPrPR00000023659	Salisap1759_c0_g1_i4	EPrPI00000022627	Salisap3712_c0_g2_i7	EPrPW00000023841	Salisap3222_c0_g1_i13	EPrPV00000022181
						Salisap4197_c0_g1_i9	XP_002902902.1	Salisap4153_c0_g2_i2	XP_008897265.1	Salisap4667_c0_g1_i1	CEG48835.1	Salisap4198_c2_g6_i2	XP_009537275.1	Salisap4184_c3_g3_i1	PYU1_T001228	Salisap4195_c0_g1_i35	EPrPA00000022975					Salisap2590_c0_g1_i4	Phyra86318	Salisap3324_c0_g1_i2	EPrPR00000023668	Salisap761_c0_g1_i1	EPrPI00000022631	Salisap186_c0_g1_i1	EPrPW00000023844	Salisap4544_c0_g1_i1	EPrPV00000022182
						Salisap4197_c0_g2_i6	XP_002901926.1	Salisap4154_c0_g1_i78	XP_008890470.1	Salisap4678_c0_g1_i1	CEG49469.1	Salisap4198_c2_g7_i1	XP_009537282.1	Salisap4186_c0_g1_i1	PYU1_T003477	Salisap3004_c0_g1_i12	EPrPA00000022978					Salisap2829_c0_g1_i2	Phyra86319	Salisap3410_c0_g1_i6	EPrPR00000023670	Salisap381_c0_g1_i1	EPrPI00000022632	Salisap2343_c0_g1_i5	EPrPW00000023848	Salisap2517_c0_g2_i2	EPrPV00000022188
						Salisap4198_c2_g5_i4	XP_002904069.1	Salisap4155_c0_g1_i1	XP_008903226.1	Salisap467_c0_g1_i1	CEG46694.1	Salisap4199_c0_g1_i15	XP_009532436.1	Salisap4188_c2_g2_i1	PYU1_T000247	Salisap1414_c0_g1_i3	EPrPA00000022979					Salisap3419_c0_g1_i2	Phyra86322	Salisap3760_c0_g1_i1	EPrPR00000023671	Salisap1894_c0_g2_i1	EPrPI00000022633	Salisap3828_c0_g1_i19	EPrPW00000023854	Salisap4183_c8_g1_i8	EPrPV00000022190
						Salisap4198_c2_g6_i2	XP_002904065.1	Salisap4156_c1_g1_i29	XP_008910207.1	Salisap468_c0_g1_i2	CEG43302.1	Salisap419_c0_g1_i1	XP_009531839.1	Salisap4188_c3_g1_i1	PYU1_T000252	Salisap2862_c0_g1_i6	EPrPA00000022982					Salisap4811_c0_g1_i1	Phyra86328	Salisap2323_c0_g1_i5	EPrPR00000023677	Salisap2007_c0_g1_i1	EPrPI00000022638	Salisap2246_c0_g1_i3	EPrPW00000023858	Salisap4112_c0_g1_i2	EPrPV00000022195
						Salisap4198_c2_g7_i1	XP_002904060.1	Salisap4157_c0_g2_i20	XP_008912951.1	Salisap469_c0_g1_i1	CEG45317.1	Salisap4200_c1_g10_i1	XP_009523769.1	Salisap418_c0_g1_i2	PYU1_T007611	Salisap3113_c1_g1_i6	EPrPA00000022987					Salisap2669_c0_g1_i2	Phyra86329	Salisap3411_c0_g1_i9	EPrPR00000023687	Salisap4860_c0_g1_i1	EPrPI00000022640	Salisap3148_c0_g3_i1	EPrPW00000023859	Salisap3808_c0_g1_i1	EPrPV00000022197
						Salisap4199_c0_g1_i15	XP_002998313.1	Salisap4157_c0_g3_i3	XP_008907631.1	Salisap46_c0_g1_i1	CEG38160.1	Salisap4200_c1_g11_i2	XP_009517307.1	Salisap4191_c1_g2_i2	PYU1_T010335	Salisap421_c0_g1_i1	EPrPA00000022990					Salisap3972_c1_g2_i2	Phyra86419	Salisap3446_c0_g1_i10	EPrPR00000023691	Salisap3707_c0_g1_i16	EPrPI00000022643	Salisap3192_c0_g1_i12	EPrPW00000023860	Salisap3114_c0_g1_i11	EPrPV00000022213
						Salisap419_c0_g1_i1	XP_002900610.1	Salisap4158_c0_g1_i11	XP_008890220.1	Salisap471_c0_g1_i1	CEG36663.1	Salisap4200_c1_g4_i15	XP_009518788.1	Salisap4191_c1_g3_i1	PYU1_T010321	Salisap4123_c0_g1_i10	EPrPA00000022991					Salisap3755_c0_g1_i8	Phyra86429	Salisap2684_c0_g1_i6	EPrPR00000023692	Salisap3653_c0_g2_i1	EPrPI00000022651	Salisap1981_c0_g1_i2	EPrPW00000023873	Salisap3984_c1_g3_i2	EPrPV00000022215
						Salisap4200_c1_g10_i1	XP_002908414.1	Salisap4158_c0_g2_i21	XP_008890201.1	Salisap473_c0_g1_i2	CEG40565.1	Salisap4200_c1_g5_i3	XP_009526051.1	Salisap4192_c0_g2_i8	PYU1_T013483	Salisap3031_c0_g1_i1	EPrPA00000022992					Salisap3618_c0_g1_i10	Phyra86490	Salisap4231_c3_g1_i4	EPrPR00000023694	Salisap3706_c0_g1_i2	EPrPI00000022652	Salisap3631_c2_g1_i1	EPrPW00000023874	Salisap2120_c0_g1_i4	EPrPV00000022221
						Salisap4200_c1_g11_i2	XP_002907548.1	Salisap4158_c0_g4_i1	XP_008890057.1	Salisap476_c0_g1_i1	CEG47648.1	Salisap4201_c0_g1_i1	XP_009538411.1	Salisap4193_c2_g1_i4	PYU1_T007710	Salisap3031_c0_g2_i1	EPrPA00000022996					Salisap4248_c0_g1_i1	Phyra86497	Salisap1993_c0_g1_i3	EPrPR00000023696	Salisap4499_c0_g1_i1	EPrPI00000022659	Salisap163_c0_g2_i1	EPrPW00000023882	Salisap2706_c0_g1_i4	EPrPV00000022230
						Salisap4200_c1_g4_i15	XP_002905651.1	Salisap4158_c0_g6_i2	XP_008913520.1	Salisap477_c0_g1_i2	CEG37224.1	Salisap4201_c3_g1_i1	XP_009538410.1	Salisap4193_c2_g4_i1	PYU1_T007711	Salisap1490_c0_g1_i2	EPrPA00000022999					Salisap4870_c0_g1_i1	Phyra86576	Salisap3373_c0_g2_i1	EPrPR00000023700	Salisap4366_c0_g1_i1	EPrPI00000022662	Salisap2356_c0_g2_i2	EPrPW00000023890	Salisap148_c0_g1_i1	EPrPV00000022234
						Salisap4200_c1_g5_i3	XP_002908066.1	Salisap4159_c1_g1_i1	XP_008909125.1	Salisap4782_c0_g1_i1	CEG40673.1	Salisap4201_c3_g4_i5	XP_009538412.1	Salisap4193_c3_g1_i1	PYU1_T007678	Salisap325_c0_g1_i1	EPrPA00000023000					Salisap4950_c0_g1_i1	Phyra86634	Salisap5456_c0_g1_i1	EPrPR00000023703	Salisap3790_c0_g1_i5	EPrPI00000022668	Salisap4183_c8_g4_i1	EPrPW00000023895	Salisap3895_c0_g1_i32	EPrPV00000022238
						Salisap4201_c0_g1_i1	XP_002899862.1	Salisap4159_c1_g3_i2	XP_008897370.1	Salisap4799_c0_g1_i1	CEG38847.1	Salisap4202_c0_g3_i6	XP_009524628.1	Salisap4194_c1_g1_i1	PYU1_T007972	Salisap705_c0_g1_i1	EPrPA00000023001					Salisap1160_c0_g1_i1	Phyra86665	Salisap4538_c0_g1_i1	EPrPR00000023705	Salisap3991_c1_g2_i2	EPrPI00000022669	Salisap688_c0_g1_i2	EPrPW00000023898	Salisap3676_c0_g2_i1	EPrPV00000022239
						Salisap4201_c3_g1_i1	XP_002899860.1	Salisap4159_c1_g4_i10	XP_008915495.1	Salisap4801_c0_g1_i1	CEG44004.1	Salisap4202_c0_g4_i1	XP_009520292.1	Salisap4194_c2_g1_i2	PYU1_T007973	Salisap1973_c0_g1_i2	EPrPA00000023004					Salisap3432_c0_g1_i3	Phyra86722	Salisap1164_c0_g2_i1	EPrPR00000023707	Salisap1393_c0_g1_i1	EPrPI00000022677	Salisap3851_c0_g2_i4	EPrPW00000023903	Salisap2103_c0_g1_i3	EPrPV00000022244
						Salisap4201_c3_g4_i5	XP_002899863.1	Salisap4160_c0_g1_i1	XP_008894604.1	Salisap4803_c0_g1_i1	CEG47026.1	Salisap4203_c0_g1_i4	XP_009521227.1	Salisap4194_c2_g2_i1	PYU1_T013466	Salisap5153_c0_g1_i1	EPrPA00000023005					Salisap4514_c0_g1_i1	Phyra86750	Salisap2977_c0_g1_i1	EPrPR00000023711	Salisap1820_c0_g1_i1	EPrPI00000022678	Salisap3967_c1_g2_i6	EPrPW00000023904	Salisap238_c0_g1_i1	EPrPV00000022245
						Salisap4203_c0_g1_i4	XP_002905007.1	Salisap4160_c2_g1_i2	XP_008894605.1	Salisap4807_c0_g1_i1	CEG37870.1	Salisap4203_c0_g3_i1	XP_009521416.1	Salisap4195_c0_g1_i35	PYU1_T003637	Salisap1189_c0_g1_i1	EPrPA00000023006					Salisap186_c0_g1_i1	Phyra86760	Salisap1971_c0_g1_i3	EPrPR00000023712	Salisap3364_c0_g1_i5	EPrPI00000022681	Salisap1879_c0_g2_i1	EPrPW00000023906	Salisap4020_c2_g1_i12	EPrPV00000022249
						Salisap4203_c0_g3_i1	XP_002905202.1	Salisap4162_c0_g1_i10	XP_008893324.1	Salisap4811_c0_g1_i1	CEG42818.1	Salisap4204_c0_g1_i13	XP_009525590.1	Salisap4195_c1_g1_i5	PYU1_T001273	Salisap1155_c0_g2_i1	EPrPA00000023016					Salisap4202_c0_g3_i6	Phyra86764	Salisap2058_c0_g1_i2	EPrPR00000023714	Salisap3641_c0_g1_i58	EPrPI00000022683	Salisap5137_c0_g1_i1	EPrPW00000023916	Salisap4059_c0_g2_i3	EPrPV00000022251
						Salisap4204_c0_g1_i13	XP_002909680.1	Salisap4162_c1_g1_i1	XP_008893326.1	Salisap4812_c0_g1_i1	CEG45795.1	Salisap4204_c0_g2_i20	XP_009516605.1	Salisap4195_c1_g4_i4	PYU1_T007706	Salisap3442_c0_g1_i19	EPrPA00000023022					Salisap1921_c0_g1_i2	Phyra86768	Salisap90_c0_g1_i2	EPrPR00000023727	Salisap3928_c0_g1_i1	EPrPI00000022686	Salisap4099_c1_g1_i1	EPrPW00000023923	Salisap4123_c0_g4_i1	EPrPV00000022253
						Salisap4204_c0_g2_i20	XP_002901649.1	Salisap4163_c0_g3_i1	XP_008913082.1	Salisap4813_c0_g1_i1	CEG49723.1	Salisap4205_c3_g1_i13	XP_009523811.1	Salisap4196_c3_g2_i1	PYU1_T012395	Salisap2002_c0_g1_i2	EPrPA00000023025					Salisap3993_c2_g2_i13	Phyra86795	Salisap4556_c0_g1_i1	EPrPR00000023729	Salisap876_c0_g1_i1	EPrPI00000022692	Salisap3712_c0_g1_i34	EPrPW00000023933	Salisap2471_c0_g1_i3	EPrPV00000022254
						Salisap4205_c3_g1_i13	XP_002908440.1	Salisap4163_c0_g4_i24	XP_008902394.1	Salisap4814_c0_g1_i1	CEG35464.1	Salisap4205_c4_g1_i1	XP_009523807.1	Salisap4196_c5_g1_i1	PYU1_T008293	Salisap3601_c0_g1_i31	EPrPA00000023050					Salisap1711_c0_g1_i2	Phyra86799	Salisap4037_c0_g2_i1	EPrPR00000023733	Salisap3904_c0_g4_i2	EPrPI00000022698	Salisap3508_c0_g1_i16	EPrPW00000023938	Salisap2380_c0_g1_i1	EPrPV00000022262
						Salisap4205_c4_g1_i1	XP_002908436.1	Salisap4165_c0_g2_i17	XP_008899199.1	Salisap4815_c0_g1_i1	CEG35452.1	Salisap4206_c7_g3_i1	XP_009527855.1	Salisap4197_c0_g1_i9	PYU1_T006528	Salisap1392_c0_g1_i2	EPrPA00000023053					Salisap3999_c0_g4_i5	Phyra86801	Salisap2109_c0_g1_i2	EPrPR00000023742	Salisap4054_c2_g1_i2	EPrPI00000022699	Salisap2444_c0_g1_i4	EPrPW00000023944	Salisap898_c0_g1_i2	EPrPV00000022263
						Salisap4206_c0_g1_i1	XP_002897976.1	Salisap4165_c1_g1_i130	XP_008893197.1	Salisap4819_c0_g1_i1	CEG39096.1	Salisap4207_c0_g2_i6	XP_009520433.1	Salisap4197_c0_g2_i6	PYU1_T003361	Salisap1350_c0_g1_i1	EPrPA00000023060					Salisap5488_c0_g1_i1	Phyra86845	Salisap2204_c0_g1_i3	EPrPR00000023744	Salisap3506_c0_g1_i7	EPrPI00000022704	Salisap2710_c0_g1_i4	EPrPW00000023946	Salisap4260_c0_g1_i1	EPrPV00000022265
						Salisap4206_c7_g3_i1	XP_002897975.1	Salisap4165_c1_g2_i8	XP_008902310.1	Salisap4820_c0_g1_i1	CEG40901.1	Salisap4207_c0_g3_i1	XP_009516060.1	Salisap4198_c2_g4_i7	PYU1_T007002	Salisap1326_c0_g1_i1	EPrPA00000023061					Salisap3166_c0_g3_i1	Phyra86942	Salisap2019_c0_g2_i1	EPrPR00000023746	Salisap5203_c0_g1_i1	EPrPI00000022711	Salisap3212_c0_g3_i1	EPrPW00000023953	Salisap3275_c0_g1_i3	EPrPV00000022270
						Salisap4207_c0_g2_i6	XP_002905301.1	Salisap4165_c1_g3_i1	XP_008890036.1	Salisap4825_c0_g1_i1	CEG41028.1	Salisap4208_c7_g1_i5	XP_009531056.1	Salisap4198_c2_g5_i4	PYU1_T011507	Salisap1673_c0_g1_i1	EPrPA00000023062					Salisap398_c0_g2_i1	Phyra86943	Salisap2048_c0_g1_i2	EPrPR00000023754	Salisap3813_c0_g1_i33	EPrPI00000022719	Salisap2050_c0_g2_i2	EPrPW00000023955	Salisap2371_c0_g1_i5	EPrPV00000022272
						Salisap4207_c0_g3_i1	XP_002906896.1	Salisap4166_c6_g1_i3	XP_008893308.1	Salisap4826_c0_g1_i1	CEG41314.1	Salisap4208_c7_g2_i1	XP_009531042.1	Salisap4198_c2_g6_i2	PYU1_T011506	Salisap916_c0_g2_i1	EPrPA00000023063					Salisap1443_c0_g1_i1	Phyra86971	Salisap748_c0_g1_i1	EPrPR00000023761	Salisap3647_c0_g1_i16	EPrPI00000022722	Salisap3593_c0_g1_i43	EPrPW00000023960	Salisap4023_c1_g2_i5	EPrPV00000022275
						Salisap4208_c7_g1_i5	XP_002903183.1	Salisap4166_c6_g2_i3	XP_008893386.1	Salisap4829_c0_g1_i1	CEG46833.1	Salisap4209_c0_g1_i32	XP_009523372.1	Salisap4198_c2_g7_i1	PYU1_T011502	Salisap2801_c0_g1_i3	EPrPA00000023066					Salisap596_c0_g1_i2	Phyra86995	Salisap3244_c1_g1_i1	EPrPR00000023767	Salisap4159_c1_g4_i10	EPrPI00000022732	Salisap3911_c0_g8_i8	EPrPW00000023964	Salisap1346_c0_g1_i2	EPrPV00000022279
						Salisap4208_c7_g2_i1	XP_002903189.1	Salisap4166_c6_g3_i1	XP_008907344.1	Salisap4830_c0_g1_i1	CEG46354.1	Salisap4210_c1_g1_i2	XP_009521438.1	Salisap4199_c0_g1_i15	PYU1_T003741	Salisap3536_c0_g1_i5	EPrPA00000023069					Salisap5881_c0_g1_i1	Phyra87030	Salisap4156_c1_g1_i29	EPrPR00000023784	Salisap3527_c0_g1_i14	EPrPI00000022734	Salisap382_c0_g1_i2	EPrPW00000023965	Salisap3101_c0_g1_i9	EPrPV00000022282
						Salisap4209_c0_g1_i32	XP_002908182.1	Salisap4166_c9_g1_i1	XP_008907343.1	Salisap4832_c0_g1_i1	CEG46014.1	Salisap4210_c2_g1_i11	XP_009515444.1	Salisap419_c0_g1_i1	PYU1_T000336	Salisap3104_c0_g1_i1	EPrPA00000023070					Salisap3517_c0_g1_i27	Phyra87031	Salisap835_c0_g1_i1	EPrPR00000023785	Salisap3242_c0_g1_i7	EPrPI00000022735	Salisap1367_c0_g1_i1	EPrPW00000023975	Salisap5811_c0_g1_i1	EPrPV00000022287
						Salisap4210_c1_g1_i2	XP_002905219.1	Salisap4167_c2_g1_i9	XP_008912176.1	Salisap4833_c0_g1_i1	CEG35514.1	Salisap4210_c3_g2_i3	XP_009524141.1	Salisap4200_c1_g10_i1	PYU1_T005687	Salisap2976_c0_g1_i2	EPrPA00000023072					Salisap4109_c0_g1_i3	Phyra87116	Salisap1407_c0_g1_i1	EPrPR00000023787	Salisap2675_c0_g1_i1	EPrPI00000022740	Salisap4165_c1_g1_i130	EPrPW00000023978	Salisap4059_c0_g1_i38	EPrPV00000022293
						Salisap4210_c2_g1_i11	XP_002906405.1	Salisap4167_c2_g3_i1	XP_008908028.1	Salisap4839_c0_g1_i1	CEG35638.1	Salisap4210_c3_g3_i1	XP_009524154.1	Salisap4200_c1_g11_i2	PYU1_T008452	Salisap3155_c0_g1_i3	EPrPA00000023076					Salisap1096_c0_g1_i1	Phyra87151	Salisap1444_c0_g1_i2	EPrPR00000023792	Salisap2518_c0_g2_i1	EPrPI00000022741	Salisap3855_c0_g1_i14	EPrPW00000023985	Salisap2163_c0_g1_i3	EPrPV00000022294
						Salisap4210_c3_g1_i24	XP_002909453.1	Salisap4167_c3_g1_i14	XP_008911973.1	Salisap4841_c0_g1_i1	CEG47092.1	Salisap4210_c4_g1_i1	XP_009514086.1	Salisap4200_c1_g4_i15	PYU1_T003653	Salisap3949_c0_g1_i9	EPrPA00000023081					Salisap1506_c0_g3_i1	Phyra87249	Salisap2649_c0_g1_i4	EPrPR00000023808	Salisap1947_c0_g1_i4	EPrPI00000022744	Salisap3139_c0_g1_i1	EPrPW00000023986	Salisap3490_c0_g1_i12	EPrPV00000022295
						Salisap4210_c3_g2_i3	XP_002908619.1	Salisap4167_c3_g5_i1	XP_008908097.1	Salisap4845_c0_g1_i1	CEG38912.1	Salisap4212_c0_g1_i1	XP_009534555.1	Salisap4200_c1_g5_i3	PYU1_T013488	Salisap5468_c0_g1_i1	EPrPA00000023089					Salisap1930_c0_g1_i6	Phyra87257	Salisap4001_c2_g1_i1	EPrPR00000023813	Salisap2687_c0_g1_i4	EPrPI00000022745	Salisap3721_c0_g1_i6	EPrPW00000023993	Salisap2649_c0_g1_i4	EPrPV00000022302
						Salisap4210_c3_g3_i1	XP_002908627.1	Salisap4167_c3_g6_i2	XP_008895497.1	Salisap4846_c0_g1_i1	CEG40279.1	Salisap4212_c1_g1_i2	XP_009527462.1	Salisap4201_c0_g1_i1	PYU1_T008124	Salisap2968_c0_g1_i8	EPrPA00000023104					Salisap288_c0_g1_i1	Phyra87548	Salisap4220_c11_g2_i3	EPrPR00000023822	Salisap3355_c5_g1_i1	EPrPI00000022746	Salisap1222_c0_g1_i1	EPrPW00000023995	Salisap3928_c0_g2_i4	EPrPV00000022303
						Salisap4210_c4_g1_i1	XP_002909452.1	Salisap4169_c0_g1_i2	XP_008896995.1	Salisap4852_c0_g1_i1	CEG47125.1	Salisap4212_c2_g2_i1	XP_009535059.1	Salisap4201_c3_g1_i1	PYU1_T008125	Salisap4153_c0_g1_i46	EPrPA00000023107					Salisap1793_c0_g1_i1	Phyra87592	Salisap2726_c0_g1_i5	EPrPR00000023836	Salisap2052_c0_g1_i2	EPrPI00000022748	Salisap3361_c0_g2_i11	EPrPW00000023996	Salisap3928_c0_g1_i1	EPrPV00000022305
						Salisap4212_c0_g1_i1	XP_002998398.1	Salisap4169_c0_g2_i5	XP_008897086.1	Salisap4860_c0_g1_i1	CEG42645.1	Salisap4212_c2_g3_i4	XP_009539930.1	Salisap4201_c3_g4_i5	PYU1_T008123	Salisap2122_c0_g1_i1	EPrPA00000023108					Salisap2898_c0_g1_i2	Phyra87602	Salisap2814_c0_g1_i4	EPrPR00000023845	Salisap3949_c0_g1_i9	EPrPI00000022758	Salisap1441_c0_g1_i1	EPrPW00000023999	Salisap3891_c0_g2_i11	EPrPV00000022310
						Salisap4212_c1_g1_i2	XP_002895937.1	Salisap4169_c0_g3_i1	XP_008897085.1	Salisap4863_c0_g1_i1	CEG42692.1	Salisap4214_c3_g1_i18	XP_009524339.1	Salisap4202_c0_g3_i6	PYU1_T013531	Salisap1935_c0_g1_i2	EPrPA00000023113					Salisap249_c0_g1_i1	Phyra87616	Salisap3720_c0_g1_i1	EPrPR00000023847	Salisap669_c0_g1_i1	EPrPI00000022762	Salisap1951_c0_g1_i2	EPrPW00000024000	Salisap4040_c0_g3_i16	EPrPV00000022316
						Salisap4212_c2_g1_i2	XP_002998397.1	Salisap4170_c0_g1_i55	XP_008903050.1	Salisap4866_c0_g1_i1	CEG38330.1	Salisap4214_c5_g1_i1	XP_009524206.1	Salisap4202_c0_g4_i1	PYU1_T001647	Salisap2279_c0_g1_i2	EPrPA00000023114					Salisap4236_c0_g1_i1	Phyra87756	Salisap2127_c0_g1_i3	EPrPR00000023848	Salisap2679_c0_g2_i3	EPrPI00000022766	Salisap5545_c0_g1_i1	EPrPW00000024001	Salisap4104_c0_g1_i1	EPrPV00000022319
						Salisap4212_c2_g2_i1	XP_002998709.1	Salisap4171_c3_g2_i1	XP_008900376.1	Salisap4868_c0_g1_i1	CEG45799.1	Salisap4215_c4_g1_i7	XP_009522522.1	Salisap4203_c0_g1_i4	PYU1_T011269	Salisap4263_c0_g1_i1	EPrPA00000023128					Salisap1873_c0_g1_i3	Phyra87775	Salisap4220_c8_g1_i1	EPrPR00000023852	Salisap3967_c1_g3_i3	EPrPI00000022768	Salisap3795_c1_g3_i19	EPrPW00000024006	Salisap4280_c0_g1_i1	EPrPV00000022324
						Salisap4212_c2_g3_i4	XP_002998461.1	Salisap4171_c4_g1_i12	XP_008900374.1	Salisap4881_c0_g1_i1	CEG38760.1	Salisap4215_c5_g4_i1	XP_009530162.1	Salisap4203_c0_g3_i1	PYU1_T011304	Salisap1848_c0_g1_i2	EPrPA00000023133					Salisap4533_c0_g1_i1	Phyra87786	Salisap4301_c0_g1_i1	EPrPR00000023854	Salisap4248_c0_g1_i1	EPrPI00000022770	Salisap2632_c0_g1_i2	EPrPW00000024009	Salisap3045_c0_g1_i15	EPrPV00000022325
						Salisap4214_c3_g1_i18	XP_002902603.1	Salisap4171_c4_g2_i4	XP_008900375.1	Salisap4882_c0_g1_i1	CEG38429.1	Salisap4216_c0_g1_i2	XP_009536060.1	Salisap4204_c0_g1_i13	PYU1_T014308	Salisap3670_c0_g1_i1	EPrPA00000023135					Salisap5186_c0_g1_i1	Phyra87801	Salisap2933_c0_g1_i3	EPrPR00000023858	Salisap4044_c1_g5_i1	EPrPI00000022772	Salisap2673_c0_g2_i2	EPrPW00000024010	Salisap783_c0_g1_i1	EPrPV00000022327
						Salisap4214_c4_g1_i1	XP_002902672.1	Salisap4172_c1_g1_i3	XP_008889779.1	Salisap4885_c0_g1_i1	CEG40242.1	Salisap4217_c0_g1_i1	XP_009521366.1	Salisap4205_c3_g1_i13	PYU1_T005933	Salisap3833_c0_g3_i2	EPrPA00000023136					Salisap2773_c0_g1_i11	Phyra87808	Salisap3757_c1_g3_i5	EPrPR00000023866	Salisap3757_c2_g5_i1	EPrPI00000022773	Salisap4845_c0_g1_i1	EPrPW00000024013	Salisap5825_c0_g1_i1	EPrPV00000022345
						Salisap4215_c4_g1_i7	XP_002902232.1	Salisap4172_c2_g1_i20	XP_008899978.1	Salisap4887_c0_g1_i1	CEG42026.1	Salisap4217_c5_g1_i19	XP_009521363.1	Salisap4205_c4_g1_i1	PYU1_T005930	Salisap1497_c0_g1_i1	EPrPA00000023141					Salisap1682_c0_g1_i1	Phyra87832	Salisap3576_c0_g1_i3	EPrPR00000023872	Salisap3734_c0_g1_i1	EPrPI00000022781	Salisap2736_c0_g1_i8	EPrPW00000024014	Salisap1876_c0_g1_i2	EPrPV00000022347
						Salisap4215_c5_g4_i1	XP_002897353.1	Salisap4173_c6_g2_i1	XP_008915584.1	Salisap4897_c0_g1_i1	CEG45749.1	Salisap4217_c5_g2_i15	XP_009521424.1	Salisap4206_c0_g1_i1	PYU1_T003790	Salisap1449_c0_g1_i1	EPrPA00000023143					Salisap2241_c0_g1_i3	Phyra93231	Salisap1713_c0_g1_i3	EPrPR00000023883	Salisap2263_c0_g1_i2	EPrPI00000022783	Salisap876_c0_g1_i1	EPrPW00000024015	Salisap3199_c0_g1_i14	EPrPV00000022348
						Salisap4216_c0_g1_i2	XP_002906073.1	Salisap4174_c0_g1_i2	XP_008894975.1	Salisap4899_c0_g1_i1	CEG49754.1	Salisap421_c0_g1_i1	XP_009520373.1	Salisap4206_c7_g3_i1	PYU1_T003787	Salisap4931_c0_g1_i1	EPrPA00000023145					Salisap4294_c0_g1_i1	Phyra93238	Salisap3731_c0_g1_i14	EPrPR00000023897	Salisap2020_c0_g2_i1	EPrPI00000022786	Salisap3153_c0_g2_i3	EPrPW00000024016	Salisap4048_c1_g1_i2	EPrPV00000022350
						Salisap4217_c0_g1_i1	XP_002905131.1	Salisap4174_c1_g1_i10	XP_008894474.1	Salisap4927_c0_g1_i1	CEG49378.1	Salisap4220_c11_g1_i2	XP_009523177.1	Salisap4207_c0_g2_i6	PYU1_T010009	Salisap4202_c0_g3_i6	EPrPA00000023147					Salisap3921_c0_g1_i4	Phyra93244	Salisap3706_c0_g1_i2	EPrPR00000023900	Salisap1241_c0_g1_i2	EPrPI00000022790	Salisap3021_c0_g1_i17	EPrPW00000024020	Salisap2843_c0_g1_i3	EPrPV00000022354
						Salisap4217_c5_g1_i19	XP_002905134.1	Salisap4174_c1_g2_i1	XP_008894435.1	Salisap4931_c0_g1_i1	CEG44626.1	Salisap4220_c11_g2_i3	XP_009517850.1	Salisap4207_c0_g3_i1	PYU1_T013626	Salisap3030_c0_g1_i10	EPrPA00000023152					Salisap3493_c0_g1_i32	Phyra93247	Salisap4036_c12_g2_i1	EPrPR00000023908	Salisap3317_c0_g1_i14	EPrPI00000022793	Salisap1190_c0_g1_i2	EPrPW00000024022	Salisap3120_c0_g1_i15	EPrPV00000022360
						Salisap4217_c5_g2_i15	XP_002905212.1	Salisap4176_c0_g2_i3	XP_008890695.1	Salisap4933_c0_g1_i1	CEG40566.1	Salisap4220_c11_g3_i1	XP_009523174.1	Salisap4208_c7_g1_i5	PYU1_T013134	Salisap1430_c0_g1_i1	EPrPA00000023153					Salisap5078_c0_g1_i1	Phyra93252	Salisap1295_c0_g1_i2	EPrPR00000023914	Salisap1752_c0_g1_i4	EPrPI00000022796	Salisap3338_c0_g2_i1	EPrPW00000024023	Salisap2798_c0_g1_i12	EPrPV00000022363
						Salisap4219_c0_g3_i1	XP_002896458.1	Salisap4177_c0_g2_i1	XP_008914876.1	Salisap4946_c0_g1_i1	CEG37370.1	Salisap4220_c8_g1_i1	XP_009523178.1	Salisap4209_c0_g1_i32	PYU1_T012050	Salisap5178_c0_g1_i1	EPrPA00000023157					Salisap2976_c0_g1_i2	Phyra93266	Salisap4338_c0_g1_i1	EPrPR00000023915	Salisap1377_c0_g1_i1	EPrPI00000022802	Salisap3701_c0_g1_i7	EPrPW00000024024	Salisap3237_c0_g1_i9	EPrPV00000022364
						Salisap421_c0_g1_i1	XP_002905287.1	Salisap4177_c1_g2_i5	XP_008913962.1	Salisap4950_c0_g1_i1	CEG45139.1	Salisap4222_c3_g3_i4	XP_009515132.1	Salisap4210_c1_g1_i2	PYU1_T011286	Salisap3535_c1_g1_i10	EPrPA00000023158					Salisap3046_c0_g1_i1	Phyra93277	Salisap1709_c0_g1_i1	EPrPR00000023921	Salisap1747_c0_g1_i4	EPrPI00000022804	Salisap3616_c0_g3_i1	EPrPW00000024025	Salisap3675_c0_g1_i31	EPrPV00000022368
						Salisap4220_c11_g1_i2	XP_002897792.1	Salisap4177_c2_g1_i1	XP_008914905.1	Salisap4956_c0_g1_i1	CEG42031.1	Salisap4226_c15_g1_i1	XP_009514996.1	Salisap4210_c2_g1_i11	PYU1_T000730	Salisap3535_c0_g1_i4	EPrPA00000023159					Salisap2477_c0_g1_i4	Phyra93316	Salisap2215_c0_g1_i5	EPrPR00000023922	Salisap2112_c0_g1_i3	EPrPI00000022806	Salisap4102_c0_g2_i2	EPrPW00000024027	Salisap3220_c0_g1_i6	EPrPV00000022369
						Salisap4220_c11_g2_i3	XP_002907429.1	Salisap4177_c2_g2_i6	XP_008914884.1	Salisap4978_c0_g1_i1	CEG45910.1	Salisap4226_c15_g3_i1	XP_009514940.1	Salisap4210_c3_g1_i24	PYU1_T002031	Salisap4511_c0_g1_i1	EPrPA00000023163					Salisap5216_c0_g1_i1	Phyra93326	Salisap1317_c0_g1_i1	EPrPR00000023923	Salisap5152_c0_g1_i1	EPrPI00000022807	Salisap4079_c0_g1_i71	EPrPW00000024037	Salisap3447_c0_g1_i13	EPrPV00000022372
						Salisap4220_c11_g3_i1	XP_002897795.1	Salisap4178_c3_g1_i1	XP_008897642.1	Salisap5002_c0_g1_i1	CEG35435.1	Salisap4226_c15_g4_i1	XP_009514927.1	Salisap4210_c3_g2_i3	PYU1_T005747	Salisap3944_c0_g1_i3	EPrPA00000023164					Salisap3109_c0_g2_i4	Phyra93333	Salisap2677_c0_g1_i1	EPrPR00000023928	Salisap1744_c0_g1_i1	EPrPI00000022808	Salisap5204_c0_g1_i1	EPrPW00000024047	Salisap2576_c0_g1_i4	EPrPV00000022374
						Salisap4220_c8_g1_i1	XP_002897791.1	Salisap4179_c1_g1_i1	XP_008898283.1	Salisap5024_c0_g1_i1	CEG48031.1	Salisap4227_c17_g1_i14	XP_009525002.1	Salisap4210_c3_g3_i1	PYU1_T005739	Salisap235_c0_g1_i2	EPrPA00000023166					Salisap3953_c0_g1_i32	Phyra93345	Salisap3728_c0_g7_i1	EPrPR00000023937	Salisap268_c0_g1_i1	EPrPI00000022809	Salisap4167_c2_g3_i1	EPrPW00000024050	Salisap3595_c0_g1_i13	EPrPV00000022376
						Salisap4222_c3_g3_i4	XP_002906177.1	Salisap4179_c1_g3_i1	XP_008902842.1	Salisap505_c0_g1_i2	CEG41556.1	Salisap4227_c17_g2_i3	XP_009515600.1	Salisap4212_c0_g1_i1	PYU1_T012596	Salisap4017_c0_g1_i2	EPrPA00000023167					Salisap2579_c0_g1_i3	Phyra93348	Salisap2061_c0_g1_i2	EPrPR00000023942	Salisap3580_c0_g3_i4	EPrPI00000022815	Salisap87_c0_g1_i1	EPrPW00000024060	Salisap2540_c0_g1_i1	EPrPV00000022378
						Salisap4226_c15_g1_i1	XP_002906114.1	Salisap4179_c2_g1_i10	XP_008907923.1	Salisap5062_c0_g1_i1	CEG39263.1	Salisap4227_c5_g1_i1	XP_009515589.1	Salisap4212_c1_g1_i2	PYU1_T008378	Salisap5472_c0_g1_i1	EPrPA00000023177					Salisap1838_c0_g1_i3	Phyra93352	Salisap2615_c0_g1_i2	EPrPR00000023945	Salisap3827_c0_g2_i64	EPrPI00000022817	Salisap2483_c0_g1_i1	EPrPW00000024063	Salisap2386_c0_g1_i6	EPrPV00000022385
						Salisap4226_c15_g3_i1	XP_002997709.1	Salisap4179_c2_g2_i9	XP_008894366.1	Salisap5078_c0_g1_i1	CEG48735.1	Salisap4228_c12_g3_i4	XP_009539728.1	Salisap4212_c2_g3_i4	PYU1_T012609	Salisap4172_c2_g1_i20	EPrPA00000023181					Salisap2454_c0_g1_i2	Phyra93356	Salisap3544_c0_g1_i8	EPrPR00000023961	Salisap2861_c0_g2_i4	EPrPI00000022825	Salisap913_c0_g1_i1	EPrPW00000024066	Salisap4002_c0_g1_i35	EPrPV00000022392
						Salisap4226_c15_g4_i1	XP_002997703.1	Salisap417_c0_g1_i1	XP_008914584.1	Salisap510_c0_g1_i1	CEG45949.1	Salisap4231_c3_g1_i4	XP_009533075.1	Salisap4214_c3_g1_i18	PYU1_T010952	Salisap4294_c0_g1_i1	EPrPA00000023186					Salisap3919_c0_g1_i12	Phyra93374	Salisap4010_c0_g1_i5	EPrPR00000023963	Salisap3103_c0_g1_i1	EPrPI00000022827	Salisap101_c0_g1_i1	EPrPW00000024067	Salisap3158_c0_g1_i3	EPrPV00000022402
						Salisap4227_c17_g1_i14	XP_002903828.1	Salisap4181_c0_g1_i2	XP_008900217.1	Salisap511_c0_g1_i1	CEG41957.1	Salisap4235_c5_g1_i1	XP_009517513.1	Salisap4214_c4_g1_i1	PYU1_T010857	Salisap3140_c0_g1_i6	EPrPA00000023190					Salisap2000_c0_g1_i1	Phyra93380	Salisap3398_c0_g1_i9	EPrPR00000023964	Salisap1274_c0_g1_i1	EPrPI00000022830	Salisap2834_c0_g1_i1	EPrPW00000024070	Salisap2290_c0_g1_i1	EPrPV00000022404
						Salisap4227_c17_g2_i3	XP_002906555.1	Salisap4182_c3_g2_i16	XP_008897304.1	Salisap5123_c0_g1_i1	CEG43535.1	Salisap4236_c0_g1_i1	XP_009517982.1	Salisap4215_c4_g1_i7	PYU1_T006783	Salisap2664_c0_g1_i5	EPrPA00000023191					Salisap2081_c0_g1_i1	Phyra93389	Salisap5580_c0_g1_i1	EPrPR00000023966	Salisap4123_c0_g4_i1	EPrPI00000022831	Salisap2666_c0_g1_i5	EPrPW00000024072	Salisap5934_c0_g1_i1	EPrPV00000022410
						Salisap4227_c5_g1_i1	XP_002906545.1	Salisap4182_c3_g3_i9	XP_008912563.1	Salisap5124_c0_g1_i1	CEG40506.1	Salisap4238_c0_g1_i1	XP_009525540.1	Salisap4215_c5_g4_i1	PYU1_T009766	Salisap4191_c1_g3_i1	EPrPA00000023192					Salisap241_c0_g1_i1	Phyra93399	Salisap3026_c0_g1_i5	EPrPR00000023968	Salisap5123_c0_g1_i1	EPrPI00000022834	Salisap3036_c0_g2_i3	EPrPW00000024075	Salisap3955_c0_g1_i28	EPrPV00000022414
						Salisap422_c0_g1_i2	XP_002896261.1	Salisap4183_c8_g1_i8	XP_008910716.1	Salisap5125_c0_g1_i1	CEG45627.1	Salisap4242_c0_g1_i1	XP_009516948.1	Salisap4215_c5_g5_i3	PYU1_T000931	Salisap2428_c0_g1_i4	EPrPA00000023201					Salisap4220_c11_g3_i1	Phyra93400	Salisap3657_c1_g1_i1	EPrPR00000023974	Salisap3898_c0_g1_i25	EPrPI00000022835	Salisap2094_c0_g1_i1	EPrPW00000024083	Salisap2206_c0_g1_i4	EPrPV00000022419
						Salisap4231_c3_g1_i4	XP_002896616.1	Salisap4183_c8_g2_i8	XP_008890070.1	Salisap5126_c0_g1_i1	CEG47953.1	Salisap4243_c0_g1_i1	XP_009536624.1	Salisap4216_c0_g1_i2	PYU1_T015248	Salisap3866_c0_g1_i37	EPrPA00000023208					Salisap4170_c0_g1_i55	Phyra93408	Salisap2843_c0_g1_i3	EPrPR00000023984	Salisap2027_c0_g1_i1	EPrPI00000022837	Salisap3626_c0_g1_i1	EPrPW00000024091	Salisap225_c0_g1_i1	EPrPV00000022426
						Salisap4235_c5_g1_i1	XP_002998442.1	Salisap4183_c8_g3_i1	XP_008910709.1	Salisap512_c0_g1_i1	CEG41433.1	Salisap4245_c0_g1_i1	XP_009531504.1	Salisap4217_c0_g1_i1	PYU1_T011386	Salisap2590_c0_g1_i4	EPrPA00000023211					Salisap2849_c0_g2_i1	Phyra93420	Salisap2981_c0_g1_i3	EPrPR00000023989	Salisap2089_c0_g1_i1	EPrPI00000022847	Salisap4088_c4_g1_i4	EPrPW00000024092	Salisap1806_c0_g1_i3	EPrPV00000022435
						Salisap4236_c0_g1_i1	XP_002907480.1	Salisap4183_c8_g4_i1	XP_008910655.1	Salisap5132_c0_g1_i1	CEG50404.1	Salisap4246_c0_g1_i1	XP_009534041.1	Salisap4217_c5_g1_i19	PYU1_T011392	Salisap3779_c0_g1_i18	EPrPA00000023212					Salisap3402_c0_g1_i17	Phyra93425	Salisap3506_c0_g1_i7	EPrPR00000023999	Salisap4566_c0_g1_i1	EPrPI00000022850	Salisap3276_c0_g1_i1	EPrPW00000024112	Salisap1491_c0_g1_i1	EPrPV00000022442
						Salisap4238_c0_g1_i1	XP_002900023.1	Salisap4184_c1_g1_i5	XP_008895394.1	Salisap5134_c0_g1_i1	CEG48310.1	Salisap4248_c0_g1_i1	XP_009532876.1	Salisap4217_c5_g2_i15	PYU1_T011295	Salisap3887_c0_g1_i24	EPrPA00000023216					Salisap3691_c0_g1_i6	Phyra93428	Salisap3619_c0_g1_i4	EPrPR00000024018	Salisap3232_c0_g1_i8	EPrPI00000022857	Salisap2792_c0_g1_i12	EPrPW00000024117	Salisap2509_c0_g1_i8	EPrPV00000022443
						Salisap4242_c0_g1_i1	XP_002907748.1	Salisap4184_c3_g1_i8	XP_008894624.1	Salisap5135_c0_g1_i1	CEG40908.1	Salisap4253_c0_g1_i1	XP_009518870.1	Salisap421_c0_g1_i1	PYU1_T009923	Salisap4112_c0_g1_i2	EPrPA00000023219					Salisap1621_c0_g1_i2	Phyra93434	Salisap511_c0_g1_i1	EPrPR00000024020	Salisap2933_c0_g1_i3	EPrPI00000022860	Salisap61_c0_g1_i2	EPrPW00000024118	Salisap1949_c0_g1_i3	EPrPV00000022444
						Salisap4243_c0_g1_i1	XP_002997309.1	Salisap4184_c3_g2_i1	XP_008898525.1	Salisap5137_c0_g1_i1	CEG49246.1	Salisap4254_c0_g1_i1	XP_009526307.1	Salisap4220_c11_g1_i2	PYU1_T009386	Salisap3808_c0_g1_i1	EPrPA00000023222					Salisap3961_c0_g7_i1	Phyra93438	Salisap3757_c2_g3_i7	EPrPR00000024024	Salisap2964_c0_g1_i2	EPrPI00000022869	Salisap1373_c0_g1_i2	EPrPW00000024122	Salisap463_c0_g1_i1	EPrPV00000022445
						Salisap4245_c0_g1_i1	XP_002899112.1	Salisap4184_c3_g3_i1	XP_008894625.1	Salisap5138_c0_g1_i1	CEG50307.1	Salisap4257_c0_g1_i1	XP_009524232.1	Salisap4220_c11_g2_i3	PYU1_T009388	Salisap4338_c0_g1_i1	EPrPA00000023227					Salisap2323_c0_g1_i5	Phyra93449	Salisap2878_c0_g1_i1	EPrPR00000024026	Salisap2600_c0_g1_i3	EPrPI00000022880	Salisap5759_c0_g1_i1	EPrPW00000024126	Salisap3268_c0_g1_i1	EPrPV00000022446
						Salisap4246_c0_g1_i1	XP_002897187.1	Salisap4186_c0_g1_i1	XP_008891663.1	Salisap5140_c0_g1_i1	CEG38798.1	Salisap4260_c0_g1_i1	XP_009515292.1	Salisap4220_c11_g3_i1	PYU1_T009404	Salisap2065_c0_g1_i1	EPrPA00000023239					Salisap2295_c0_g1_i3	Phyra93452	Salisap3856_c0_g1_i4	EPrPR00000024056	Salisap4946_c0_g1_i1	EPrPI00000022882	Salisap2404_c0_g1_i3	EPrPW00000024131	Salisap422_c0_g1_i2	EPrPV00000022447
						Salisap4247_c0_g1_i1	XP_002901674.1	Salisap4188_c2_g2_i1	XP_008915215.1	Salisap5141_c0_g1_i1	CEG37218.1	Salisap4262_c0_g1_i1	XP_009532455.1	Salisap4220_c8_g1_i1	PYU1_T009385	Salisap3722_c0_g1_i2	EPrPA00000023248					Salisap637_c0_g1_i1	Phyra93453	Salisap2083_c0_g1_i5	EPrPR00000024063	Salisap5769_c0_g1_i1	EPrPI00000022883	Salisap591_c0_g1_i1	EPrPW00000024136	Salisap3026_c0_g1_i5	EPrPV00000022452
						Salisap4248_c0_g1_i1	XP_002997815.1	Salisap4188_c3_g1_i1	XP_008915203.1	Salisap5142_c0_g1_i1	CEG37603.1	Salisap4263_c0_g1_i1	XP_009532016.1	Salisap4222_c3_g3_i4	PYU1_T000913	Salisap1908_c0_g1_i1	EPrPA00000023252					Salisap4253_c0_g1_i1	Phyra93456	Salisap4104_c1_g1_i15	EPrPR00000024064	Salisap3434_c0_g1_i8	EPrPI00000022885	Salisap2026_c0_g1_i3	EPrPW00000024142	Salisap4080_c0_g1_i66	EPrPV00000022454
						Salisap4252_c0_g1_i1	XP_002997873.1	Salisap418_c0_g1_i2	XP_008895211.1	Salisap5145_c0_g1_i1	CEG47076.1	Salisap4264_c0_g1_i1	XP_009537312.1	Salisap4226_c15_g1_i1	PYU1_T001012	Salisap2965_c0_g1_i1	EPrPA00000023255					Salisap1994_c0_g1_i2	Phyra93463	Salisap2318_c0_g1_i2	EPrPR00000024066	Salisap4588_c0_g1_i1	EPrPI00000022886	Salisap5176_c0_g1_i1	EPrPW00000024149	Salisap3582_c0_g1_i2	EPrPV00000022463
						Salisap4254_c0_g1_i1	XP_002907883.1	Salisap4190_c5_g2_i1	XP_008911988.1	Salisap5146_c0_g1_i1	CEG36104.1	Salisap4268_c0_g1_i1	XP_009529839.1	Salisap4226_c15_g3_i1	PYU1_T001050	Salisap3907_c0_g1_i11	EPrPA00000023260					Salisap1923_c0_g1_i2	Phyra93467	Salisap1167_c0_g1_i1	EPrPR00000024080	Salisap4015_c0_g4_i1	EPrPI00000022893	Salisap3152_c0_g1_i3	EPrPW00000024155	Salisap4166_c6_g1_i3	EPrPV00000022466
						Salisap4257_c0_g1_i1	XP_002902661.1	Salisap4191_c1_g2_i2	XP_008898073.1	Salisap5147_c0_g1_i1	CEG44809.1	Salisap4273_c0_g1_i1	XP_009522253.1	Salisap4226_c15_g4_i1	PYU1_T001058	Salisap1218_c0_g1_i1	EPrPA00000023264					Salisap1465_c0_g1_i1	Phyra93470	Salisap5722_c0_g1_i1	EPrPR00000024082	Salisap3116_c0_g1_i2	EPrPI00000022932	Salisap2737_c0_g1_i2	EPrPW00000024161	Salisap1638_c0_g1_i2	EPrPV00000022472
						Salisap4258_c0_g1_i1	XP_002901250.1	Salisap4191_c1_g3_i1	XP_008910038.1	Salisap5151_c0_g1_i1	CEG37335.1	Salisap4275_c0_g1_i1	XP_009515498.1	Salisap4227_c17_g1_i14	PYU1_T006888	Salisap5646_c0_g1_i1	EPrPA00000023267					Salisap2682_c0_g2_i1	Phyra93474	Salisap465_c0_g1_i1	EPrPR00000024090	Salisap3111_c0_g1_i2	EPrPI00000022934	Salisap4202_c0_g3_i6	EPrPW00000024163	Salisap3013_c0_g1_i24	EPrPV00000022473
						Salisap4260_c0_g1_i1	XP_002998610.1	Salisap4192_c0_g2_i8	XP_008906526.1	Salisap5152_c0_g1_i1	CEG49166.1	Salisap4277_c0_g1_i1	XP_009535943.1	Salisap4227_c17_g2_i3	PYU1_T002240	Salisap2609_c0_g1_i3	EPrPA00000023271					Salisap3467_c0_g1_i9	Phyra93476	Salisap2836_c0_g2_i1	EPrPR00000024091	Salisap1775_c0_g2_i1	EPrPI00000022936	Salisap3795_c1_g4_i2	EPrPW00000024168	Salisap5142_c0_g1_i1	EPrPV00000022477
						Salisap4262_c0_g1_i1	XP_002998291.1	Salisap4193_c2_g1_i4	XP_008895443.1	Salisap5153_c0_g1_i1	CEG43895.1	Salisap4279_c0_g1_i1	XP_009521882.1	Salisap4227_c5_g1_i1	PYU1_T002231	Salisap3794_c0_g1_i6	EPrPA00000023273					Salisap2083_c0_g1_i5	Phyra93482	Salisap1920_c0_g1_i1	EPrPR00000024095	Salisap2004_c0_g1_i2	EPrPI00000022938	Salisap457_c0_g1_i1	EPrPW00000024170	Salisap1867_c0_g1_i2	EPrPV00000022486
						Salisap4263_c0_g1_i1	XP_002895758.1	Salisap4193_c2_g4_i1	XP_008895442.1	Salisap5158_c0_g1_i1	CEG35321.1	Salisap4280_c0_g1_i1	XP_009522807.1	Salisap422_c0_g1_i2	PYU1_T012236	Salisap620_c0_g1_i2	EPrPA00000023290					Salisap5443_c0_g1_i1	Phyra93483	Salisap2504_c0_g1_i3	EPrPR00000024096	Salisap676_c0_g1_i2	EPrPI00000022940	Salisap3416_c0_g1_i2	EPrPW00000024171	Salisap1868_c0_g1_i1	EPrPV00000022490
						Salisap4264_c0_g1_i1	XP_002904088.1	Salisap4193_c3_g1_i1	XP_008895254.1	Salisap5161_c0_g1_i1	CEG42160.1	Salisap4283_c0_g1_i1	XP_009531574.1	Salisap4231_c3_g1_i4	PYU1_T005172	Salisap4055_c0_g1_i46	EPrPA00000023291					Salisap3339_c0_g1_i2	Phyra93494	Salisap3945_c0_g1_i7	EPrPR00000024103	Salisap3668_c0_g1_i17	EPrPI00000022942	Salisap3512_c0_g1_i4	EPrPW00000024172	Salisap2271_c0_g1_i1	EPrPV00000022491
						Salisap4268_c0_g1_i1	XP_002908838.1	Salisap4194_c1_g2_i1	XP_008911307.1	Salisap5163_c0_g1_i1	CEG45353.1	Salisap4286_c0_g1_i1	XP_009523836.1	Salisap4236_c0_g1_i1	PYU1_T008548	Salisap3469_c0_g1_i1	EPrPA00000023295					Salisap2380_c0_g1_i1	Phyra93505	Salisap5457_c0_g1_i1	EPrPR00000024111	Salisap2876_c0_g1_i3	EPrPI00000022943	Salisap3371_c0_g1_i34	EPrPW00000024177	Salisap4089_c0_g1_i22	EPrPV00000022493
						Salisap4273_c0_g1_i1	XP_002898905.1	Salisap4194_c2_g1_i2	XP_008911306.1	Salisap5164_c0_g1_i1	CEG46127.1	Salisap4288_c0_g1_i1	XP_009531533.1	Salisap4238_c0_g1_i1	PYU1_T014329	Salisap3382_c2_g1_i3	EPrPA00000023305					Salisap5175_c0_g1_i1	Phyra93510	Salisap3317_c0_g2_i4	EPrPR00000024116	Salisap1137_c0_g1_i1	EPrPI00000022949	Salisap306_c0_g1_i1	EPrPW00000024182	Salisap3418_c0_g1_i7	EPrPV00000022495
						Salisap4275_c0_g1_i1	XP_002906452.1	Salisap4194_c2_g2_i1	XP_008906483.1	Salisap5165_c0_g1_i1	CEG44002.1	Salisap428_c0_g1_i2	XP_009515583.1	Salisap4242_c0_g1_i1	PYU1_T008389	Salisap2611_c0_g1_i6	EPrPA00000023307					Salisap3979_c0_g2_i8	Phyra93518	Salisap3535_c1_g1_i10	EPrPR00000024119	Salisap197_c0_g1_i1	EPrPI00000022952	Salisap3770_c0_g2_i4	EPrPW00000024188	Salisap3988_c0_g2_i6	EPrPV00000022503
						Salisap4277_c0_g1_i1	XP_002903641.1	Salisap4195_c0_g1_i35	XP_008895136.1	Salisap5166_c0_g1_i1	CEG41624.1	Salisap4290_c0_g1_i1	XP_009530723.1	Salisap4243_c0_g1_i1	PYU1_T013776	Salisap2041_c0_g1_i3	EPrPA00000023329					Salisap4050_c0_g2_i4	Phyra93525	Salisap2252_c0_g1_i2	EPrPR00000024126	Salisap4141_c2_g1_i8	EPrPI00000022954	Salisap3816_c0_g1_i2	EPrPW00000024194	Salisap4799_c0_g1_i1	EPrPV00000022510
						Salisap4279_c0_g1_i1	XP_002897623.1	Salisap4195_c1_g1_i5	XP_008894671.1	Salisap5170_c0_g1_i1	CEG43658.1	Salisap4292_c0_g1_i1	XP_009514394.1	Salisap4246_c0_g1_i1	PYU1_T006485	Salisap2742_c0_g1_i4	EPrPA00000023330					Salisap3065_c0_g1_i10	Phyra93536	Salisap4516_c0_g1_i1	EPrPR00000024128	Salisap2642_c0_g1_i9	EPrPI00000022956	Salisap1718_c0_g1_i3	EPrPW00000024196	Salisap2105_c0_g1_i4	EPrPV00000022516
						Salisap4280_c0_g1_i1	XP_002896539.1	Salisap4195_c1_g4_i4	XP_008895146.1	Salisap5172_c0_g1_i1	CEG43663.1	Salisap4294_c0_g1_i1	XP_009529827.1	Salisap4247_c0_g1_i1	PYU1_T008316	Salisap1617_c0_g1_i4	EPrPA00000023331					Salisap1434_c0_g2_i1	Phyra93537	Salisap4011_c0_g1_i42	EPrPR00000024145	Salisap3180_c0_g1_i19	EPrPI00000022959	Salisap2401_c0_g2_i1	EPrPW00000024197	Salisap3959_c4_g5_i2	EPrPV00000022528
						Salisap4283_c0_g1_i1	XP_002899021.1	Salisap4196_c3_g2_i1	XP_008899275.1	Salisap5173_c0_g1_i1	CEG42095.1	Salisap4299_c0_g1_i1	XP_009536042.1	Salisap4248_c0_g1_i1	PYU1_T005081	Salisap2823_c0_g1_i1	EPrPA00000023336					Salisap3723_c0_g1_i46	Phyra93540	Salisap2203_c0_g1_i1	EPrPR00000024146	Salisap2163_c0_g1_i3	EPrPI00000022963	Salisap4053_c0_g1_i2	EPrPW00000024208	Salisap596_c0_g1_i2	EPrPV00000022529
						Salisap4286_c0_g1_i1	XP_002908456.1	Salisap4196_c5_g1_i1	XP_008904283.1	Salisap5175_c0_g1_i1	CEG48619.1	Salisap429_c0_g1_i1	XP_009535800.1	Salisap4252_c0_g1_i1	PYU1_T003738	Salisap976_c0_g1_i1	EPrPA00000023346					Salisap2774_c0_g1_i1	Phyra93542	Salisap3025_c0_g2_i1	EPrPR00000024152	Salisap233_c0_g1_i2	EPrPI00000022964	Salisap2648_c0_g1_i1	EPrPW00000024210	Salisap3911_c1_g1_i1	EPrPV00000022531
						Salisap4288_c0_g1_i1	XP_002899092.1	Salisap4197_c0_g1_i9	XP_008913987.1	Salisap5176_c0_g1_i1	CEG49258.1	Salisap4301_c0_g1_i1	XP_009520667.1	Salisap4253_c0_g1_i1	PYU1_T005409	Salisap1760_c0_g1_i1	EPrPA00000023355					Salisap3475_c0_g1_i8	Phyra93554	Salisap1721_c0_g1_i1	EPrPR00000024163	Salisap3962_c0_g1_i15	EPrPI00000022969	Salisap2883_c0_g1_i6	EPrPW00000024217	Salisap4021_c1_g1_i1	EPrPV00000022533
						Salisap428_c0_g1_i2	XP_002906536.1	Salisap4197_c0_g2_i6	XP_008891475.1	Salisap5177_c0_g1_i1	CEG46523.1	Salisap4306_c0_g1_i1	XP_009535852.1	Salisap4254_c0_g1_i1	PYU1_T013723	Salisap2776_c0_g1_i1	EPrPA00000023358					Salisap2420_c0_g1_i1	Phyra93565	Salisap1794_c0_g1_i4	EPrPR00000024174	Salisap1445_c0_g1_i4	EPrPI00000022977	Salisap2652_c0_g1_i1	EPrPW00000024224	Salisap3578_c0_g1_i1	EPrPV00000022536
						Salisap4290_c0_g1_i1	XP_002896003.1	Salisap4198_c2_g5_i4	XP_008900675.1	Salisap5178_c0_g1_i1	CEG36705.1	Salisap4309_c0_g1_i1	XP_009514503.1	Salisap4257_c0_g1_i1	PYU1_T010889	Salisap3849_c0_g1_i2	EPrPA00000023359					Salisap2781_c0_g1_i8	Phyra93568	Salisap3193_c0_g1_i1	EPrPR00000024175	Salisap2251_c0_g1_i5	EPrPI00000022978	Salisap3803_c0_g1_i24	EPrPW00000024225	Salisap4608_c0_g1_i1	EPrPV00000022541
						Salisap4292_c0_g1_i1	XP_002909586.1	Salisap4198_c2_g6_i2	XP_008915069.1	Salisap5180_c0_g1_i1	CEG49659.1	Salisap430_c0_g1_i1	XP_009516426.1	Salisap4258_c0_g1_i1	PYU1_T011813	Salisap2425_c0_g1_i1	EPrPA00000023361					Salisap4171_c4_g2_i4	Phyra93569	Salisap4107_c1_g2_i15	EPrPR00000024178	Salisap3873_c0_g7_i4	EPrPI00000022980	Salisap1399_c0_g1_i1	EPrPW00000024232	Salisap2781_c0_g1_i8	EPrPV00000022547
						Salisap4294_c0_g1_i1	XP_002908848.1	Salisap4198_c2_g7_i1	XP_008915078.1	Salisap5182_c0_g1_i1	CEG48446.1	Salisap4310_c0_g1_i1	XP_009525650.1	Salisap4260_c0_g1_i1	PYU1_T000623	Salisap4023_c1_g1_i2	EPrPA00000023362					Salisap2049_c0_g2_i1	Phyra93575	Salisap3561_c0_g1_i1	EPrPR00000024188	Salisap1486_c0_g1_i4	EPrPI00000022985	Salisap1542_c0_g1_i2	EPrPW00000024239	Salisap3750_c0_g1_i8	EPrPV00000022551
						Salisap4299_c0_g1_i1	XP_002906075.1	Salisap4199_c0_g1_i15	XP_008914275.1	Salisap5186_c0_g1_i1	CEG44714.1	Salisap4315_c0_g1_i1	XP_009535114.1	Salisap4262_c0_g1_i1	PYU1_T014138	Salisap2230_c0_g1_i2	EPrPA00000023364					Salisap3545_c0_g2_i2	Phyra93584	Salisap235_c0_g1_i2	EPrPR00000024189	Salisap4268_c0_g1_i1	EPrPI00000022996	Salisap3884_c0_g2_i1	EPrPW00000024244	Salisap2666_c0_g2_i2	EPrPV00000022558
						Salisap429_c0_g1_i1	XP_002903540.1	Salisap419_c0_g1_i1	XP_008906301.1	Salisap5190_c0_g1_i1	CEG36158.1	Salisap4321_c0_g1_i1	XP_009532145.1	Salisap4263_c0_g1_i1	PYU1_T011596	Salisap2452_c0_g1_i4	EPrPA00000023367					Salisap4258_c0_g1_i1	Phyra93588	Salisap219_c0_g1_i1	EPrPR00000024191	Salisap3543_c0_g1_i12	EPrPI00000022998	Salisap3635_c0_g2_i17	EPrPW00000024245	Salisap1353_c0_g1_i1	EPrPV00000022560
						Salisap4301_c0_g1_i1	XP_002904726.1	Salisap4200_c1_g10_i1	XP_008890798.1	Salisap5191_c0_g1_i1	CEG42344.1	Salisap4332_c0_g1_i1	XP_009519167.1	Salisap4268_c0_g1_i1	PYU1_T003982	Salisap3396_c0_g1_i7	EPrPA00000023371					Salisap3982_c0_g6_i1	Phyra93591	Salisap4018_c0_g1_i1	EPrPR00000024197	Salisap3186_c0_g1_i6	EPrPI00000023001	Salisap1133_c0_g1_i1	EPrPW00000024246	Salisap2770_c0_g1_i14	EPrPV00000022561
						Salisap4306_c0_g1_i1	XP_002903570.1	Salisap4200_c1_g11_i2	XP_008897175.1	Salisap5192_c0_g1_i1	CEG38940.1	Salisap4338_c0_g1_i1	XP_009528401.1	Salisap4273_c0_g1_i1	PYU1_T002981	Salisap1744_c0_g1_i1	EPrPA00000023375					Salisap3982_c0_g4_i1	Phyra93592	Salisap422_c0_g1_i2	EPrPR00000024208	Salisap3011_c0_g1_i1	EPrPI00000023002	Salisap4151_c0_g1_i20	EPrPW00000024248	Salisap3329_c0_g1_i1	EPrPV00000022568
						Salisap4309_c0_g1_i1	XP_002909653.1	Salisap4200_c1_g4_i15	XP_008895110.1	Salisap5193_c0_g1_i1	CEG50014.1	Salisap4348_c0_g1_i1	XP_009521058.1	Salisap4275_c0_g1_i1	PYU1_T000814	Salisap3708_c0_g1_i19	EPrPA00000023379					Salisap3836_c1_g1_i4	Phyra93604	Salisap4176_c0_g2_i3	EPrPR00000024220	Salisap3476_c0_g1_i21	EPrPI00000023007	Salisap3251_c0_g1_i2	EPrPW00000024253	Salisap1743_c0_g1_i1	EPrPV00000022572
						Salisap430_c0_g1_i1	XP_002909951.1	Salisap4200_c1_g5_i3	XP_008906441.1	Salisap5194_c0_g1_i1	CEG48292.1	Salisap4359_c0_g1_i1	XP_009534560.1	Salisap4277_c0_g1_i1	PYU1_T001220	Salisap2671_c0_g1_i3	EPrPA00000023381					Salisap573_c0_g1_i1	Phyra93611	Salisap2489_c0_g1_i5	EPrPR00000024231	Salisap1175_c0_g1_i1	EPrPI00000023008	Salisap4257_c0_g1_i1	EPrPW00000024266	Salisap2545_c0_g2_i1	EPrPV00000022574
						Salisap4310_c0_g1_i1	XP_002899987.1	Salisap4201_c0_g1_i1	XP_008907053.1	Salisap5199_c0_g1_i1	CEG37356.1	Salisap435_c0_g1_i1	XP_009516702.1	Salisap4280_c0_g1_i1	PYU1_T006761	Salisap3496_c1_g3_i1	EPrPA00000023394					Salisap2521_c0_g1_i2	Phyra93621	Salisap2031_c0_g1_i1	EPrPR00000024239	Salisap3922_c0_g2_i2	EPrPI00000023017	Salisap4033_c0_g5_i2	EPrPW00000024269	Salisap2545_c0_g1_i2	EPrPV00000022575
						Salisap4315_c0_g1_i1	XP_002998742.1	Salisap4201_c3_g1_i1	XP_008907051.1	Salisap5203_c0_g1_i1	CEG35809.1	Salisap4366_c0_g1_i1	XP_009524092.1	Salisap4283_c0_g1_i1	PYU1_T014269	Salisap4183_c8_g3_i1	EPrPA00000023397					Salisap3422_c0_g1_i14	Phyra93629	Salisap5147_c0_g1_i1	EPrPR00000024240	Salisap2913_c0_g1_i5	EPrPI00000023018	Salisap3086_c0_g1_i1	EPrPW00000024272	Salisap3799_c2_g14_i1	EPrPV00000022579
						Salisap4321_c0_g1_i1	XP_002900440.1	Salisap4201_c3_g4_i5	XP_008907054.1	Salisap5204_c0_g1_i1	CEG49395.1	Salisap4368_c0_g1_i1	XP_009532395.1	Salisap4286_c0_g1_i1	PYU1_T005915	Salisap2663_c0_g1_i4	EPrPA00000023398					Salisap126_c0_g1_i1	Phyra93648	Salisap2384_c0_g1_i1	EPrPR00000024244	Salisap4597_c0_g1_i1	EPrPI00000023019	Salisap5164_c0_g1_i1	EPrPW00000024273	Salisap1772_c0_g1_i1	EPrPV00000022580
						Salisap4332_c0_g1_i1	XP_002999029.1	Salisap4202_c0_g3_i6	XP_008900851.1	Salisap5210_c0_g1_i1	CEG43838.1	Salisap436_c0_g1_i1	XP_009523624.1	Salisap4288_c0_g1_i1	PYU1_T011860	Salisap3265_c2_g1_i6	EPrPA00000023408					Salisap4195_c0_g1_i35	Phyra93653	Salisap2775_c0_g1_i6	EPrPR00000024248	Salisap2940_c0_g1_i5	EPrPI00000023023	Salisap4059_c0_g1_i38	EPrPW00000024274	Salisap2797_c0_g1_i1	EPrPV00000022582
						Salisap4348_c0_g1_i1	XP_002904999.1	Salisap4202_c0_g4_i1	XP_008900365.1	Salisap5216_c0_g1_i1	CEG35137.1	Salisap4370_c0_g1_i1	XP_009538819.1	Salisap428_c0_g1_i2	PYU1_T002222	Salisap3696_c0_g1_i8	EPrPA00000023411					Salisap3384_c0_g1_i7	Phyra93654	Salisap2063_c0_g1_i1	EPrPR00000024249	Salisap2756_c0_g1_i13	EPrPI00000023032	Salisap3959_c4_g3_i7	EPrPW00000024293	Salisap5468_c0_g1_i1	EPrPV00000022588
						Salisap4359_c0_g1_i1	XP_002998418.1	Salisap4203_c0_g1_i4	XP_008896542.1	Salisap5218_c0_g1_i1	CEG49326.1	Salisap437_c0_g1_i1	XP_009524586.1	Salisap4290_c0_g1_i1	PYU1_T013178	Salisap225_c0_g1_i1	EPrPA00000023418					Salisap1820_c0_g1_i1	Phyra93673	Salisap3089_c0_g1_i4	EPrPR00000024269	Salisap1309_c0_g1_i1	EPrPI00000023035	Salisap2623_c0_g1_i1	EPrPW00000024296	Salisap1648_c0_g1_i1	EPrPV00000022589
						Salisap435_c0_g1_i1	XP_002901690.1	Salisap4203_c0_g3_i1	XP_008896295.1	Salisap5220_c0_g1_i1	CEG39540.1	Salisap4383_c0_g1_i1	XP_009526198.1	Salisap4292_c0_g1_i1	PYU1_T001803	Salisap5284_c0_g1_i1	EPrPA00000023420					Salisap2756_c0_g1_i13	Phyra93700	Salisap3742_c0_g1_i20	EPrPR00000024284	Salisap5990_c0_g1_i1	EPrPI00000023036	Salisap3432_c0_g1_i3	EPrPW00000024299	Salisap4501_c0_g1_i1	EPrPV00000022590
						Salisap4366_c0_g1_i1	XP_002908590.1	Salisap4204_c0_g1_i13	XP_008914333.1	Salisap5221_c0_g1_i1	CEG40260.1	Salisap439_c0_g1_i1	XP_009534721.1	Salisap4294_c0_g1_i1	PYU1_T003917	Salisap2290_c0_g1_i1	EPrPA00000023424					Salisap3786_c0_g1_i19	Phyra93703	Salisap1928_c0_g1_i2	EPrPR00000024285	Salisap2967_c0_g1_i8	EPrPI00000023039	Salisap3659_c0_g1_i8	EPrPW00000024309	Salisap2877_c0_g1_i13	EPrPV00000022593
						Salisap4368_c0_g1_i1	XP_002900320.1	Salisap4204_c0_g2_i20	XP_008906636.1	Salisap5225_c0_g1_i1	CEG42546.1	Salisap4409_c0_g1_i1	XP_009521619.1	Salisap4299_c0_g1_i1	PYU1_T012505	Salisap199_c0_g1_i1	EPrPA00000023425					Salisap2137_c0_g1_i2	Phyra93710	Salisap2964_c0_g1_i2	EPrPR00000024288	Salisap2168_c0_g2_i2	EPrPI00000023042	Salisap5786_c0_g1_i1	EPrPW00000024312	Salisap419_c0_g1_i1	EPrPV00000022595
						Salisap4370_c0_g1_i1	XP_002905569.1	Salisap4205_c3_g1_i13	XP_008890832.1	Salisap5228_c0_g1_i1	CEG37984.1	Salisap4413_c0_g1_i1	XP_009523840.1	Salisap429_c0_g1_i1	PYU1_T001299	Salisap4151_c0_g1_i20	EPrPA00000023428					Salisap1247_c0_g1_i1	Phyra93715	Salisap3707_c0_g1_i16	EPrPR00000024297	Salisap3771_c1_g2_i2	EPrPI00000023049	Salisap2812_c0_g1_i1	EPrPW00000024316	Salisap1439_c0_g1_i2	EPrPV00000022599
						Salisap437_c0_g1_i1	XP_002902422.1	Salisap4205_c4_g1_i1	XP_008890825.1	Salisap522_c0_g1_i1	CEG47628.1	Salisap4421_c0_g1_i1	XP_009515991.1	Salisap4301_c0_g1_i1	PYU1_T010549	Salisap2202_c0_g1_i7	EPrPA00000023429					Salisap436_c0_g1_i1	Phyra93749	Salisap3988_c0_g1_i17	EPrPR00000024315	Salisap3285_c0_g1_i11	EPrPI00000023051	Salisap3496_c1_g1_i8	EPrPW00000024326	Salisap3223_c0_g1_i8	EPrPV00000022602
						Salisap4383_c0_g1_i1	XP_002907975.1	Salisap4206_c0_g1_i1	XP_008912007.1	Salisap5231_c0_g1_i1	CEG36357.1	Salisap4455_c0_g1_i1	XP_009517124.1	Salisap4304_c0_g1_i1	PYU1_T009116	Salisap3274_c0_g1_i3	EPrPA00000023435					Salisap3444_c0_g1_i6	Phyra93768	Salisap4210_c1_g1_i2	EPrPR00000024323	Salisap4103_c1_g2_i16	EPrPI00000023055	Salisap3309_c0_g1_i3	EPrPW00000024354	Salisap1015_c0_g1_i2	EPrPV00000022604
						Salisap4384_c0_g1_i1	XP_002909091.1	Salisap4206_c7_g3_i1	XP_008912008.1	Salisap5236_c0_g1_i1	CEG47787.1	Salisap4459_c0_g1_i1	XP_009525430.1	Salisap4306_c0_g1_i1	PYU1_T013581	Salisap3399_c0_g1_i9	EPrPA00000023438					Salisap3341_c0_g1_i3	Phyra93777	Salisap2226_c0_g1_i4	EPrPR00000024326	Salisap3911_c0_g5_i3	EPrPI00000023060	Salisap1241_c0_g1_i2	EPrPW00000024358	Salisap2042_c0_g1_i3	EPrPV00000022606
						Salisap439_c0_g1_i1	XP_002998556.1	Salisap4207_c0_g2_i6	XP_008905807.1	Salisap5238_c0_g1_i1	CEG37646.1	Salisap4475_c0_g1_i1	XP_009517661.1	Salisap4309_c0_g1_i1	PYU1_T001940	Salisap1268_c0_g1_i1	EPrPA00000023441					Salisap4167_c2_g3_i1	Phyra93798	Salisap4067_c3_g1_i12	EPrPR00000024328	Salisap3342_c0_g1_i4	EPrPI00000023064	Salisap640_c0_g1_i1	EPrPW00000024359	Salisap5552_c0_g1_i1	EPrPV00000022610
						Salisap43_c0_g1_i1	XP_002906560.1	Salisap4207_c0_g3_i1	XP_008915460.1	Salisap5240_c0_g1_i1	CEG44377.1	Salisap4489_c0_g1_i1	XP_009520477.1	Salisap430_c0_g1_i1	PYU1_T012689	Salisap2212_c0_g1_i5	EPrPA00000023446					Salisap2565_c0_g1_i4	Phyra93809	Salisap4134_c2_g1_i4	EPrPR00000024332	Salisap1549_c0_g1_i1	EPrPI00000023067	Salisap4054_c2_g5_i1	EPrPW00000024363	Salisap5221_c0_g1_i1	EPrPV00000022611
						Salisap4413_c0_g1_i1	XP_002908460.1	Salisap4208_c7_g1_i5	XP_008893312.1	Salisap5241_c0_g1_i1	CEG37590.1	Salisap4499_c0_g1_i1	XP_009532551.1	Salisap4310_c0_g1_i1	PYU1_T013381	Salisap3811_c0_g2_i2	EPrPA00000023447					Salisap2529_c0_g1_i2	Phyra93814	Salisap3609_c0_g1_i20	EPrPR00000024336	Salisap2494_c0_g1_i4	EPrPI00000023072	Salisap3341_c0_g1_i3	EPrPW00000024364	Salisap3813_c0_g2_i2	EPrPV00000022614
						Salisap441_c0_g1_i1	XP_002909183.1	Salisap4208_c7_g2_i1	XP_008893306.1	Salisap5246_c0_g1_i1	CEG39860.1	Salisap4500_c0_g1_i1	XP_009531371.1	Salisap4315_c0_g1_i1	PYU1_T012641	Salisap1882_c0_g1_i1	EPrPA00000023460					Salisap2651_c0_g1_i4	Phyra93826	Salisap3626_c0_g1_i1	EPrPR00000024343	Salisap4179_c2_g2_i9	EPrPI00000023073	Salisap3837_c0_g2_i5	EPrPW00000024370	Salisap1251_c0_g1_i2	EPrPV00000022615
						Salisap4421_c0_g1_i1	XP_002906854.1	Salisap4209_c0_g1_i32	XP_008890386.1	Salisap5251_c0_g1_i1	CEG37596.1	Salisap4501_c0_g1_i1	XP_009526842.1	Salisap4321_c0_g1_i1	PYU1_T014106	Salisap958_c0_g1_i2	EPrPA00000023461					Salisap1240_c0_g1_i2	Phyra93837	Salisap304_c0_g1_i2	EPrPR00000024350	Salisap3046_c0_g1_i1	EPrPI00000023078	Salisap4191_c1_g2_i2	EPrPW00000024383	Salisap3833_c0_g1_i21	EPrPV00000022616
						Salisap4459_c0_g1_i1	XP_002898088.1	Salisap4210_c1_g1_i2	XP_008896264.1	Salisap5260_c0_g1_i1	CEG44076.1	Salisap4502_c0_g1_i1	XP_009517810.1	Salisap4332_c0_g1_i1	PYU1_T005518	Salisap4475_c0_g1_i1	EPrPA00000023469					Salisap527_c0_g1_i2	Phyra93851	Salisap2516_c0_g1_i3	EPrPR00000024351	Salisap2038_c0_g1_i1	EPrPI00000023086	Salisap3316_c0_g3_i2	EPrPW00000024388	Salisap2222_c0_g1_i4	EPrPV00000022618
						Salisap4475_c0_g1_i1	XP_002907280.1	Salisap4210_c2_g1_i11	XP_008911550.1	Salisap5261_c0_g1_i1	CEG48892.1	Salisap4503_c0_g1_i1	XP_009521616.1	Salisap4338_c0_g1_i1	PYU1_T009892	Salisap2198_c0_g1_i2	EPrPA00000023471					Salisap3887_c0_g1_i24	Phyra93857	Salisap3987_c1_g1_i33	EPrPR00000024363	Salisap3994_c3_g1_i10	EPrPI00000023087	Salisap4280_c0_g1_i1	EPrPW00000024390	Salisap2092_c0_g1_i2	EPrPV00000022625
						Salisap4499_c0_g1_i1	XP_002998211.1	Salisap4210_c3_g1_i24	XP_008903396.1	Salisap527_c0_g1_i2	CEG46347.1	Salisap4505_c0_g1_i1	XP_009537800.1	Salisap4348_c0_g1_i1	PYU1_T010654	Salisap5145_c0_g1_i1	EPrPA00000023477					Salisap1978_c0_g1_i4	Phyra93862	Salisap2065_c0_g1_i1	EPrPR00000024368	Salisap304_c0_g1_i2	EPrPI00000023088	Salisap4120_c2_g3_i1	EPrPW00000024393	Salisap3224_c0_g1_i2	EPrPV00000022626
						Salisap4500_c0_g1_i1	XP_002902731.1	Salisap4210_c3_g2_i3	XP_008905415.1	Salisap528_c0_g1_i1	CEG47906.1	Salisap4506_c0_g1_i1	XP_009515671.1	Salisap4359_c0_g1_i1	PYU1_T014478	Salisap897_c0_g1_i1	EPrPA00000023480					Salisap3897_c2_g1_i15	Phyra93863	Salisap1724_c0_g1_i4	EPrPR00000024378	Salisap2732_c0_g1_i3	EPrPI00000023090	Salisap4370_c0_g1_i1	EPrPW00000024395	Salisap1956_c0_g1_i3	EPrPV00000022627
						Salisap4501_c0_g1_i1	XP_002899473.1	Salisap4210_c3_g3_i1	XP_008905376.1	Salisap5309_c0_g1_i1	CEG49629.1	Salisap4507_c0_g1_i1	XP_009518866.1	Salisap435_c0_g1_i1	PYU1_T008337	Salisap1682_c0_g1_i1	EPrPA00000023481					Salisap3394_c0_g1_i5	Phyra93864	Salisap1101_c0_g1_i2	EPrPR00000024382	Salisap3929_c0_g2_i6	EPrPI00000023091	Salisap3650_c0_g2_i3	EPrPW00000024396	Salisap5198_c0_g1_i1	EPrPV00000022628
						Salisap4502_c0_g1_i1	XP_002907406.1	Salisap4210_c4_g1_i1	XP_008903397.1	Salisap530_c0_g1_i2	CEG38997.1	Salisap4508_c0_g1_i1	XP_009516727.1	Salisap4366_c0_g1_i1	PYU1_T005777	Salisap3924_c0_g1_i27	EPrPA00000023484					Salisap3980_c6_g3_i1	Phyra93869	Salisap4131_c0_g2_i2	EPrPR00000024386	Salisap2460_c0_g1_i6	EPrPI00000023097	Salisap3072_c0_g1_i1	EPrPW00000024397	Salisap2897_c0_g1_i1	EPrPV00000022631
						Salisap4503_c0_g1_i1	XP_002900860.1	Salisap4212_c0_g1_i1	XP_008909337.1	Salisap5327_c0_g1_i1	CEG50196.1	Salisap4509_c0_g1_i1	XP_009535016.1	Salisap4368_c0_g1_i1	PYU1_T011736	Salisap3060_c0_g1_i5	EPrPA00000023485					Salisap2367_c0_g1_i3	Phyra93873	Salisap3170_c0_g1_i1	EPrPR00000024388	Salisap1892_c0_g1_i1	EPrPI00000023100	Salisap1438_c0_g1_i1	EPrPW00000024404	Salisap3891_c0_g3_i12	EPrPV00000022632
						Salisap4505_c0_g1_i1	XP_002899331.1	Salisap4212_c1_g1_i2	XP_008899138.1	Salisap5393_c0_g1_i1	CEG48321.1	Salisap4510_c0_g1_i1	XP_009530724.1	Salisap436_c0_g1_i1	PYU1_T005638	Salisap3486_c0_g1_i37	EPrPA00000023487					Salisap2720_c0_g1_i8	Phyra93875	Salisap3559_c0_g1_i7	EPrPR00000024397	Salisap1799_c0_g1_i3	EPrPI00000023103	Salisap5153_c0_g1_i1	EPrPW00000024408	Salisap2061_c0_g1_i2	EPrPV00000022634
						Salisap4506_c0_g1_i1	XP_002906610.1	Salisap4212_c2_g1_i2	XP_008909336.1	Salisap5423_c0_g1_i1	CEG41045.1	Salisap4511_c0_g1_i1	XP_009518110.1	Salisap4370_c0_g1_i1	PYU1_T007600	Salisap232_c0_g1_i1	EPrPA00000023495					Salisap3727_c0_g1_i5	Phyra93910	Salisap5134_c0_g1_i1	EPrPR00000024398	Salisap3458_c0_g1_i17	EPrPI00000023105	Salisap38_c0_g1_i1	EPrPW00000024410	Salisap2938_c0_g1_i3	EPrPV00000022636
						Salisap4507_c0_g1_i1	XP_002999303.1	Salisap4212_c2_g2_i1	XP_008908566.1	Salisap5430_c0_g1_i1	CEG39851.1	Salisap4512_c0_g1_i1	XP_009531443.1	Salisap437_c0_g1_i1	PYU1_T002552	Salisap1900_c0_g1_i1	EPrPA00000023502					Salisap4875_c0_g1_i1	Phyra93951	Salisap1904_c0_g1_i1	EPrPR00000024407	Salisap4045_c0_g2_i21	EPrPI00000023111	Salisap3035_c0_g1_i11	EPrPW00000024412	Salisap3596_c3_g1_i12	EPrPV00000022642
						Salisap4508_c0_g1_i1	XP_002901719.1	Salisap4212_c2_g3_i4	XP_008908780.1	Salisap5431_c0_g1_i1	CEG39750.1	Salisap4515_c0_g1_i1	XP_009535938.1	Salisap439_c0_g1_i1	PYU1_T013087	Salisap2882_c0_g1_i2	EPrPA00000023509					Salisap3682_c0_g1_i2	Phyra93964	Salisap1783_c0_g1_i1	EPrPR00000024414	Salisap5091_c0_g1_i1	EPrPI00000023116	Salisap1274_c0_g1_i1	EPrPW00000024413	Salisap3873_c0_g4_i5	EPrPV00000022652
						Salisap4509_c0_g1_i1	XP_002998687.1	Salisap4214_c3_g1_i18	XP_008905226.1	Salisap5432_c0_g1_i1	CEG43659.1	Salisap4516_c0_g1_i1	XP_009538138.1	Salisap43_c0_g1_i1	PYU1_T002246	Salisap1388_c0_g1_i2	EPrPA00000023512					Salisap3442_c0_g1_i19	Phyra93988	Salisap3980_c0_g1_i1	EPrPR00000024426	Salisap4017_c0_g1_i2	EPrPI00000023127	Salisap1842_c0_g1_i4	EPrPW00000024421	Salisap3572_c0_g1_i9	EPrPV00000022653
						Salisap4510_c0_g1_i1	XP_002895410.1	Salisap4214_c5_g1_i1	XP_008905319.1	Salisap5440_c0_g1_i1	CEG37303.1	Salisap4517_c0_g1_i1	XP_009538111.1	Salisap4409_c0_g1_i1	PYU1_T010096	Salisap1752_c0_g1_i4	EPrPA00000023518					Salisap2002_c0_g1_i2	Phyra93990	Salisap1640_c0_g1_i2	EPrPR00000024432	Salisap3766_c0_g1_i63	EPrPI00000023136	Salisap3870_c0_g1_i10	EPrPW00000024429	Salisap3559_c0_g1_i7	EPrPV00000022667
						Salisap4511_c0_g1_i1	XP_002898918.1	Salisap4215_c4_g1_i7	XP_008901729.1	Salisap5443_c0_g1_i1	CEG40037.1	Salisap4518_c0_g1_i1	XP_009528145.1	Salisap4413_c0_g1_i1	PYU1_T005911	Salisap3448_c0_g1_i1	EPrPA00000023520					Salisap4539_c0_g1_i1	Phyra94000	Salisap3497_c0_g1_i1	EPrPR00000024449	Salisap3996_c0_g1_i50	EPrPI00000023145	Salisap3882_c0_g5_i1	EPrPW00000024434	Salisap3444_c0_g1_i6	EPrPV00000022671
						Salisap4512_c0_g1_i1	XP_002899133.1	Salisap4215_c5_g4_i1	XP_008906164.1	Salisap5444_c0_g1_i1	CEG48831.1	Salisap451_c0_g1_i2	XP_009537845.1	Salisap441_c0_g1_i1	PYU1_T004321	Salisap2584_c0_g2_i1	EPrPA00000023521					Salisap3147_c0_g1_i4	Phyra94007	Salisap2651_c0_g1_i4	EPrPR00000024459	Salisap3771_c0_g1_i18	EPrPI00000023150	Salisap1799_c0_g1_i3	EPrPW00000024440	Salisap3398_c0_g1_i9	EPrPV00000022672
						Salisap4515_c0_g1_i1	XP_002903638.1	Salisap4215_c5_g5_i3	XP_008909983.1	Salisap5451_c0_g1_i1	CEG41796.1	Salisap4520_c0_g1_i1	XP_009516786.1	Salisap4421_c0_g1_i1	PYU1_T007180	Salisap2116_c0_g1_i3	EPrPA00000023523					Salisap1600_c0_g1_i2	Phyra94018	Salisap4004_c0_g1_i19	EPrPR00000024463	Salisap3038_c0_g1_i2	EPrPI00000023153	Salisap2944_c0_g1_i3	EPrPW00000024443	Salisap3851_c0_g1_i2	EPrPV00000022675
						Salisap4516_c0_g1_i1	XP_002904808.1	Salisap4216_c0_g1_i2	XP_008899995.1	Salisap5452_c0_g1_i1	CEG38865.1	Salisap4521_c0_g1_i1	XP_009514546.1	Salisap4459_c0_g1_i1	PYU1_T001127	Salisap3830_c3_g6_i1	EPrPA00000023533					Salisap2698_c0_g1_i3	Phyra94022	Salisap75_c0_g1_i2	EPrPR00000024471	Salisap1863_c0_g1_i3	EPrPI00000023156	Salisap2324_c0_g1_i1	EPrPW00000024448	Salisap2760_c0_g2_i1	EPrPV00000022678
						Salisap4517_c0_g1_i1	XP_002998873.1	Salisap4217_c0_g1_i1	XP_008896383.1	Salisap5453_c0_g1_i1	CEG50173.1	Salisap4522_c0_g1_i1	XP_009535841.1	Salisap4475_c0_g1_i1	PYU1_T004672	Salisap2571_c0_g2_i2	EPrPA00000023534					Salisap1611_c0_g1_i3	Phyra94026	Salisap3268_c0_g1_i1	EPrPR00000024474	Salisap3080_c0_g1_i1	EPrPI00000023158	Salisap4500_c0_g1_i1	EPrPW00000024452	Salisap4533_c0_g1_i1	EPrPV00000022683
						Salisap4518_c0_g1_i1	XP_002904418.1	Salisap4217_c5_g1_i19	XP_008896380.1	Salisap5454_c0_g1_i1	CEG35926.1	Salisap4524_c0_g1_i1	XP_009518926.1	Salisap4499_c0_g1_i1	PYU1_T004828	Salisap3358_c0_g1_i3	EPrPA00000023535					Salisap1489_c0_g1_i1	Phyra94029	Salisap3033_c0_g1_i1	EPrPR00000024482	Salisap3812_c0_g1_i12	EPrPI00000023159	Salisap2490_c0_g1_i1	EPrPW00000024457	Salisap3727_c0_g2_i10	EPrPV00000022686
						Salisap451_c0_g1_i2	XP_002895782.1	Salisap4217_c5_g2_i15	XP_008896276.1	Salisap5456_c0_g1_i1	CEG46399.1	Salisap4531_c0_g1_i1	XP_009515746.1	Salisap4500_c0_g1_i1	PYU1_T014726	Salisap3546_c0_g1_i26	EPrPA00000023548					Salisap2944_c0_g1_i3	Phyra94052	Salisap2557_c0_g1_i3	EPrPR00000024483	Salisap3512_c0_g1_i4	EPrPI00000023169	Salisap2697_c0_g1_i1	EPrPW00000024458	Salisap2978_c0_g1_i2	EPrPV00000022687
						Salisap4520_c0_g1_i1	XP_002907836.1	Salisap421_c0_g1_i1	XP_008914644.1	Salisap5457_c0_g1_i1	CEG45351.1	Salisap4533_c0_g1_i1	XP_009537110.1	Salisap4501_c0_g1_i1	PYU1_T006051	Salisap4045_c0_g4_i3	EPrPA00000023551					Salisap1587_c0_g1_i3	Phyra94055	Salisap1508_c0_g1_i3	EPrPR00000024496	Salisap2401_c0_g1_i1	EPrPI00000023171	Salisap4556_c0_g1_i1	EPrPW00000024462	Salisap2793_c0_g1_i4	EPrPV00000022689
						Salisap4521_c0_g1_i1	XP_002895955.1	Salisap4220_c11_g1_i2	XP_008902957.1	Salisap5458_c0_g1_i1	CEG46031.1	Salisap4534_c0_g1_i1	XP_009530711.1	Salisap4502_c0_g1_i1	PYU1_T004523	Salisap2213_c0_g1_i4	EPrPA00000023553					Salisap5758_c0_g1_i1	Phyra94060	Salisap2022_c0_g1_i3	EPrPR00000024497	Salisap1718_c0_g1_i3	EPrPI00000023172	Salisap3736_c0_g1_i6	EPrPW00000024470	Salisap3489_c0_g2_i3	EPrPV00000022692
						Salisap4522_c0_g1_i1	XP_002903574.1	Salisap4220_c11_g2_i3	XP_008897024.1	Salisap5459_c0_g1_i1	CEG38004.1	Salisap4537_c0_g1_i1	XP_009522598.1	Salisap4503_c0_g1_i1	PYU1_T001221	Salisap3519_c0_g1_i13	EPrPA00000023554					Salisap4290_c0_g1_i1	Phyra94064	Salisap2950_c0_g1_i2	EPrPR00000024498	Salisap2484_c0_g1_i11	EPrPI00000023178	Salisap5451_c0_g1_i1	EPrPW00000024476	Salisap4142_c2_g7_i1	EPrPV00000022693
						Salisap4524_c0_g1_i1	XP_002999243.1	Salisap4220_c11_g3_i1	XP_008902953.1	Salisap5460_c0_g1_i1	CEG47027.1	Salisap4538_c0_g1_i1	XP_009515237.1	Salisap4505_c0_g1_i1	PYU1_T009242	Salisap3793_c0_g1_i4	EPrPA00000023557					Salisap3101_c1_g1_i8	Phyra94065	Salisap4605_c0_g1_i1	EPrPR00000024499	Salisap328_c0_g1_i1	EPrPI00000023180	Salisap4127_c0_g2_i13	EPrPW00000024478	Salisap3113_c0_g1_i1	EPrPV00000022701
						Salisap4531_c0_g1_i1	XP_002906681.1	Salisap4220_c8_g1_i1	XP_008902958.1	Salisap5463_c0_g1_i1	CEG47109.1	Salisap4539_c0_g1_i1	XP_009530443.1	Salisap4506_c0_g1_i1	PYU1_T006958	Salisap2919_c0_g1_i2	EPrPA00000023559					Salisap5261_c0_g1_i1	Phyra94066	Salisap5897_c0_g1_i1	EPrPR00000024501	Salisap1951_c0_g1_i2	EPrPI00000023181	Salisap1775_c0_g1_i1	EPrPW00000024481	Salisap3855_c0_g1_i14	EPrPV00000022703
						Salisap4533_c0_g1_i1	XP_002904139.1	Salisap4222_c3_g3_i4	XP_008910153.1	Salisap5468_c0_g1_i1	CEG38443.1	Salisap453_c0_g1_i2	XP_009533519.1	Salisap4507_c0_g1_i1	PYU1_T005419	Salisap4539_c0_g1_i1	EPrPA00000023562					Salisap2085_c0_g1_i2	Phyra94069	Salisap1729_c0_g1_i2	EPrPR00000024514	Salisap5545_c0_g1_i1	EPrPI00000023182	Salisap3957_c0_g2_i30	EPrPW00000024504	Salisap2912_c0_g1_i2	EPrPV00000022714
						Salisap4534_c0_g1_i1	XP_002898453.1	Salisap4226_c15_g1_i1	XP_008907194.1	Salisap5469_c0_g1_i1	CEG50216.1	Salisap4540_c0_g1_i1	XP_009526440.1	Salisap4508_c0_g1_i1	PYU1_T008361	Salisap3041_c0_g1_i4	EPrPA00000023575					Salisap2267_c0_g1_i1	Phyra94070	Salisap1583_c0_g1_i1	EPrPR00000024517	Salisap3613_c0_g1_i4	EPrPI00000023183	Salisap4167_c2_g2_i1	EPrPW00000024512	Salisap3500_c0_g1_i1	EPrPV00000022715
						Salisap4537_c0_g1_i1	XP_002902268.1	Salisap4226_c15_g3_i1	XP_008907261.1	Salisap5475_c0_g1_i1	CEG35646.1	Salisap4542_c0_g1_i1	XP_009525431.1	Salisap4509_c0_g1_i1	PYU1_T014912	Salisap4517_c0_g1_i1	EPrPA00000023576					Salisap3255_c0_g1_i10	Phyra94088	Salisap3831_c0_g2_i12	EPrPR00000024520	Salisap1155_c0_g2_i1	EPrPI00000023184	Salisap4200_c1_g10_i1	EPrPW00000024517	Salisap1274_c0_g1_i1	EPrPV00000022724
						Salisap4538_c0_g1_i1	XP_002906251.1	Salisap4226_c15_g4_i1	XP_008907273.1	Salisap5477_c0_g1_i1	CEG41101.1	Salisap4544_c0_g1_i1	XP_009520900.1	Salisap4510_c0_g1_i1	PYU1_T013177	Salisap4123_c0_g4_i1	EPrPA00000023582					Salisap4157_c0_g3_i3	Phyra94100	Salisap2768_c0_g1_i1	EPrPR00000024523	Salisap4064_c0_g1_i19	EPrPI00000023193	Salisap2125_c0_g1_i1	EPrPW00000024518	Salisap3066_c0_g1_i3	EPrPV00000022725
						Salisap4539_c0_g1_i1	XP_002900251.1	Salisap4227_c17_g1_i14	XP_008908291.1	Salisap5481_c0_g1_i1	CEG39695.1	Salisap4552_c0_g1_i1	XP_009534485.1	Salisap4511_c0_g1_i1	PYU1_T013845	Salisap5236_c0_g1_i1	EPrPA00000023598					Salisap3596_c3_g2_i7	Phyra94104	Salisap3060_c0_g1_i5	EPrPR00000024535	Salisap1846_c0_g1_i5	EPrPI00000023198	Salisap3103_c0_g1_i1	EPrPW00000024549	Salisap1791_c0_g1_i3	EPrPV00000022728
						Salisap453_c0_g1_i2	XP_002902927.1	Salisap4227_c17_g2_i3	XP_008909474.1	Salisap5484_c0_g1_i1	CEG37295.1	Salisap4553_c0_g1_i1	XP_009522996.1	Salisap4512_c0_g1_i1	PYU1_T012005	Salisap2813_c0_g1_i6	EPrPA00000023602					Salisap1810_c0_g1_i2	Phyra94111	Salisap600_c0_g1_i1	EPrPR00000024540	Salisap2197_c0_g1_i2	EPrPI00000023201	Salisap2378_c0_g1_i1	EPrPW00000024555	Salisap1344_c0_g1_i2	EPrPV00000022733
						Salisap4540_c0_g1_i1	XP_002896974.1	Salisap4227_c5_g1_i1	XP_008909490.1	Salisap5487_c0_g1_i1	CEG41648.1	Salisap4556_c0_g1_i1	XP_009535250.1	Salisap4514_c0_g1_i1	PYU1_T002929	Salisap3215_c0_g1_i2	EPrPA00000023605					Salisap5459_c0_g1_i1	Phyra94118	Salisap3469_c0_g1_i1	EPrPR00000024544	Salisap2471_c0_g1_i3	EPrPI00000023205	Salisap4084_c0_g1_i13	EPrPW00000024557	Salisap3946_c0_g1_i8	EPrPV00000022734
						Salisap4542_c0_g1_i1	XP_002898087.1	Salisap4231_c3_g1_i4	XP_008889630.1	Salisap5488_c0_g1_i1	CEG47852.1	Salisap4557_c0_g1_i1	XP_009520281.1	Salisap4515_c0_g1_i1	PYU1_T001234	Salisap3068_c0_g1_i14	EPrPA00000023613					Salisap3904_c0_g1_i7	Phyra94120	Salisap4055_c0_g1_i46	EPrPR00000024545	Salisap2065_c0_g1_i1	EPrPI00000023206	Salisap4094_c1_g2_i3	EPrPW00000024572	Salisap1628_c0_g1_i1	EPrPV00000022738
						Salisap4544_c0_g1_i1	XP_002904888.1	Salisap4235_c5_g1_i1	XP_008909378.1	Salisap5491_c0_g1_i1	CEG46606.1	Salisap4559_c0_g1_i1	XP_009518600.1	Salisap4516_c0_g1_i1	PYU1_T008256	Salisap5776_c0_g1_i1	EPrPA00000023619					Salisap1733_c0_g1_i3	Phyra94134	Salisap3728_c0_g5_i1	EPrPR00000024552	Salisap2425_c0_g1_i1	EPrPI00000023210	Salisap5491_c0_g1_i1	EPrPW00000024575	Salisap1246_c0_g1_i1	EPrPV00000022739
						Salisap4548_c0_g1_i1	XP_002899539.1	Salisap4236_c0_g1_i1	XP_008897070.1	Salisap5494_c0_g1_i1	CEG44862.1	Salisap4566_c0_g1_i1	XP_009515229.1	Salisap4517_c0_g1_i1	PYU1_T008190	Salisap3991_c1_g2_i2	EPrPA00000023620					Salisap3650_c0_g3_i1	Phyra94181	Salisap1440_c0_g1_i2	EPrPR00000024555	Salisap4006_c1_g5_i9	EPrPI00000023212	Salisap1767_c0_g1_i3	EPrPW00000024576	Salisap2851_c1_g1_i6	EPrPV00000022742
						Salisap4552_c0_g1_i1	XP_002998376.1	Salisap4238_c0_g1_i1	XP_008916274.1	Salisap5499_c0_g1_i1	CEG45954.1	Salisap4568_c0_g1_i1	XP_009516933.1	Salisap4518_c0_g1_i1	PYU1_T000956	Salisap2420_c0_g1_i1	EPrPA00000023621					Salisap3650_c0_g2_i3	Phyra94183	Salisap3641_c0_g1_i58	EPrPR00000024557	Salisap2840_c0_g1_i1	EPrPI00000023213	Salisap3525_c0_g1_i40	EPrPW00000024582	Salisap4200_c1_g10_i1	EPrPV00000022743
						Salisap4553_c0_g1_i1	XP_002897908.1	Salisap4242_c0_g1_i1	XP_008897491.1	Salisap5504_c0_g1_i1	CEG49249.1	Salisap4569_c0_g1_i1	XP_009517598.1	Salisap451_c0_g1_i2	PYU1_T001185	Salisap5512_c0_g1_i1	EPrPA00000023625					Salisap3072_c0_g1_i1	Phyra94186	Salisap3097_c0_g1_i1	EPrPR00000024585	Salisap3152_c0_g1_i3	EPrPI00000023214	Salisap4122_c1_g1_i6	EPrPW00000024587	Salisap3340_c0_g1_i2	EPrPV00000022747
						Salisap4556_c0_g1_i1	XP_002896041.1	Salisap4243_c0_g1_i1	XP_008910583.1	Salisap5505_c0_g1_i1	CEG45672.1	Salisap4575_c0_g1_i1	XP_009526190.1	Salisap4520_c0_g1_i1	PYU1_T014832	Salisap5141_c0_g1_i1	EPrPA00000023628					Salisap140_c0_g1_i1	Phyra94190	Salisap3824_c0_g4_i1	EPrPR00000024587	Salisap2611_c0_g1_i6	EPrPI00000023224	Salisap2146_c0_g1_i5	EPrPW00000024589	Salisap3623_c0_g2_i2	EPrPV00000022749
						Salisap4557_c0_g1_i1	XP_002899093.1	Salisap4245_c0_g1_i1	XP_008893663.1	Salisap5506_c0_g1_i1	CEG44001.1	Salisap4577_c0_g1_i1	XP_009525790.1	Salisap4522_c0_g1_i1	PYU1_T001320	Salisap2985_c0_g1_i1	EPrPA00000023633					Salisap3676_c0_g1_i2	Phyra94192	Salisap3007_c0_g1_i1	EPrPR00000024592	Salisap422_c0_g1_i2	EPrPI00000023231	Salisap3113_c0_g1_i1	EPrPW00000024592	Salisap3150_c0_g1_i9	EPrPV00000022750
						Salisap4559_c0_g1_i1	XP_002997491.1	Salisap4246_c0_g1_i1	XP_008912122.1	Salisap5507_c0_g1_i1	CEG47009.1	Salisap457_c0_g1_i1	XP_009526218.1	Salisap4524_c0_g1_i1	PYU1_T005350	Salisap3426_c0_g1_i8	EPrPA00000023634					Salisap2985_c0_g1_i1	Phyra94201	Salisap240_c0_g1_i1	EPrPR00000024614	Salisap2847_c0_g2_i1	EPrPI00000023238	Salisap3337_c0_g1_i5	EPrPW00000024594	Salisap1784_c0_g2_i1	EPrPV00000022756
						Salisap4566_c0_g1_i1	XP_002906243.1	Salisap4247_c0_g1_i1	XP_008913465.1	Salisap5512_c0_g1_i1	CEG38121.1	Salisap4581_c0_g1_i1	XP_009517564.1	Salisap4531_c0_g1_i1	PYU1_T007001	Salisap3833_c0_g2_i1	EPrPA00000023644					Salisap2926_c0_g1_i1	Phyra94203	Salisap1385_c0_g1_i1	EPrPR00000024623	Salisap4866_c0_g1_i1	EPrPI00000023239	Salisap811_c0_g1_i1	EPrPW00000024611	Salisap1784_c0_g1_i1	EPrPV00000022757
						Salisap4568_c0_g1_i1	XP_002907755.1	Salisap4248_c0_g1_i1	XP_008915889.1	Salisap5519_c0_g1_i1	CEG42052.1	Salisap4585_c0_g1_i1	XP_009530026.1	Salisap4533_c0_g1_i1	PYU1_T011184	Salisap1262_c0_g1_i2	EPrPA00000023651					Salisap105_c0_g1_i1	Phyra94214	Salisap2167_c0_g1_i1	EPrPR00000024629	Salisap832_c0_g1_i1	EPrPI00000023240	Salisap3631_c2_g2_i1	EPrPW00000024619	Salisap4078_c0_g1_i14	EPrPV00000022764
						Salisap4569_c0_g1_i1	XP_002907239.1	Salisap4254_c0_g1_i1	XP_008893091.1	Salisap5522_c0_g1_i1	CEG42027.1	Salisap4588_c0_g1_i1	XP_009529739.1	Salisap4534_c0_g1_i1	PYU1_T013154	Salisap715_c0_g1_i1	EPrPA00000023654					Salisap3464_c0_g2_i13	Phyra94217	Salisap1899_c0_g1_i5	EPrPR00000024630	Salisap3101_c0_g1_i9	EPrPI00000023246	Salisap3746_c0_g2_i2	EPrPW00000024623	Salisap2932_c0_g1_i1	EPrPV00000022774
						Salisap4575_c0_g1_i1	XP_002907979.1	Salisap4257_c0_g1_i1	XP_008905303.1	Salisap5529_c0_g1_i1	CEG37622.1	Salisap4593_c0_g1_i1	XP_009529400.1	Salisap4537_c0_g1_i1	PYU1_T003043	Salisap2247_c0_g1_i2	EPrPA00000023656					Salisap2687_c0_g1_i4	Phyra94235	Salisap3984_c1_g6_i1	EPrPR00000024633	Salisap1346_c0_g1_i2	EPrPI00000023247	Salisap2709_c0_g3_i1	EPrPW00000024626	Salisap1714_c0_g1_i2	EPrPV00000022777
						Salisap4577_c0_g1_i1	XP_002896030.1	Salisap4258_c0_g1_i1	XP_008900418.1	Salisap5534_c0_g1_i1	CEG46519.1	Salisap4596_c0_g1_i1	XP_009519337.1	Salisap4538_c0_g1_i1	PYU1_T000907	Salisap2787_c0_g1_i2	EPrPA00000023662					Salisap4245_c0_g1_i1	Phyra94237	Salisap554_c0_g1_i1	EPrPR00000024645	Salisap3649_c0_g1_i24	EPrPI00000023256	Salisap3738_c0_g1_i2	EPrPW00000024633	Salisap3784_c0_g1_i6	EPrPV00000022784
						Salisap457_c0_g1_i1	XP_002907956.1	Salisap4260_c0_g1_i1	XP_008911760.1	Salisap5542_c0_g1_i1	CEG38954.1	Salisap4597_c0_g1_i1	XP_009522062.1	Salisap4539_c0_g1_i1	PYU1_T007826	Salisap3719_c0_g1_i18	EPrPA00000023669					Salisap1340_c0_g1_i3	Phyra94244	Salisap3188_c0_g1_i1	EPrPR00000024646	Salisap948_c0_g1_i1	EPrPI00000023259	Salisap3969_c1_g3_i1	EPrPW00000024650	Salisap337_c0_g1_i1	EPrPV00000022792
						Salisap4581_c0_g1_i1	XP_002907227.1	Salisap4262_c0_g1_i1	XP_008914239.1	Salisap5545_c0_g1_i1	CEG45753.1	Salisap4598_c0_g1_i1	XP_009515163.1	Salisap453_c0_g1_i2	PYU1_T006399	Salisap2456_c0_g1_i5	EPrPA00000023684					Salisap2388_c0_g1_i2	Phyra94247	Salisap2123_c0_g1_i1	EPrPR00000024653	Salisap2673_c0_g2_i2	EPrPI00000023262	Salisap76_c0_g1_i1	EPrPW00000024653	Salisap2279_c0_g1_i2	EPrPV00000022794
						Salisap4585_c0_g1_i1	XP_002897414.1	Salisap4263_c0_g1_i1	XP_008902298.1	Salisap554_c0_g1_i1	CEG49083.1	Salisap4599_c0_g1_i1	XP_009528046.1	Salisap4540_c0_g1_i1	PYU1_T008684	Salisap4078_c0_g1_i14	EPrPA00000023689					Salisap1502_c0_g1_i1	Phyra94257	Salisap4557_c0_g1_i1	EPrPR00000024655	Salisap4166_c6_g3_i1	EPrPI00000023263	Salisap3862_c0_g2_i1	EPrPW00000024655	Salisap5769_c0_g1_i1	EPrPV00000022795
						Salisap4588_c0_g1_i1	XP_002908931.1	Salisap4264_c0_g1_i1	XP_008915098.1	Salisap5552_c0_g1_i1	CEG40262.1	Salisap459_c0_g1_i2	XP_009531432.1	Salisap4542_c0_g1_i1	PYU1_T001128	Salisap1837_c0_g1_i2	EPrPA00000023695					Salisap1496_c0_g1_i3	Phyra94266	Salisap2850_c0_g1_i1	EPrPR00000024661	Salisap4208_c4_g2_i1	EPrPI00000023265	Salisap2590_c0_g1_i4	EPrPW00000024657	Salisap1445_c0_g1_i4	EPrPV00000022798
						Salisap4596_c0_g1_i1	XP_002901786.1	Salisap4268_c0_g1_i1	XP_008904743.1	Salisap5554_c0_g1_i1	CEG43166.1	Salisap4602_c0_g1_i1	XP_009531125.1	Salisap4544_c0_g1_i1	PYU1_T010363	Salisap5949_c0_g1_i1	EPrPA00000023709					Salisap3352_c0_g1_i3	Phyra94283	Salisap4552_c0_g1_i1	EPrPR00000024663	Salisap36_c0_g1_i1	EPrPI00000023269	Salisap1725_c0_g2_i1	EPrPW00000024658	Salisap5464_c0_g1_i1	EPrPV00000022799
						Salisap4597_c0_g1_i1	XP_002897526.1	Salisap4273_c0_g1_i1	XP_008898009.1	Salisap5587_c0_g1_i1	CEG50169.1	Salisap4604_c0_g1_i1	XP_009530404.1	Salisap4548_c0_g1_i1	PYU1_T006166	Salisap5897_c0_g1_i1	EPrPA00000023710					Salisap5744_c0_g1_i1	Phyra94284	Salisap2867_c0_g1_i6	EPrPR00000024666	Salisap2911_c0_g1_i1	EPrPI00000023274	Salisap430_c0_g1_i1	EPrPW00000024661	Salisap4094_c1_g7_i1	EPrPV00000022801
						Salisap4598_c0_g1_i1	XP_002906199.1	Salisap4275_c0_g1_i1	XP_008909670.1	Salisap5588_c0_g1_i1	CEG35630.1	Salisap4605_c0_g1_i1	XP_009534123.1	Salisap4552_c0_g1_i1	PYU1_T012564	Salisap2553_c0_g1_i10	EPrPA00000023718					Salisap2832_c0_g1_i23	Phyra94307	Salisap2530_c1_g1_i1	EPrPR00000024669	Salisap3711_c0_g1_i4	EPrPI00000023278	Salisap2222_c0_g1_i4	EPrPW00000024663	Salisap2517_c0_g1_i1	EPrPV00000022804
						Salisap4599_c0_g1_i1	XP_002997875.1	Salisap4277_c0_g1_i1	XP_008894627.1	Salisap558_c0_g1_i2	CEG45518.1	Salisap4608_c0_g1_i1	XP_009537568.1	Salisap4553_c0_g1_i1	PYU1_T010848	Salisap1869_c0_g1_i1	EPrPA00000023719					Salisap2928_c0_g1_i4	Phyra94322	Salisap2325_c0_g1_i3	EPrPR00000024672	Salisap5770_c0_g1_i1	EPrPI00000023279	Salisap2518_c0_g1_i1	EPrPW00000024667	Salisap2483_c0_g2_i1	EPrPV00000022805
						Salisap459_c0_g1_i2	XP_002899158.1	Salisap4279_c0_g1_i1	XP_008897660.1	Salisap55_c0_g1_i1	CEG38007.1	Salisap4614_c0_g1_i1	XP_009534305.1	Salisap4556_c0_g1_i1	PYU1_T001467	Salisap5762_c0_g1_i1	EPrPA00000023725					Salisap1754_c0_g1_i1	Phyra94332	Salisap3670_c0_g1_i1	EPrPR00000024677	Salisap1227_c0_g1_i1	EPrPI00000023280	Salisap2656_c0_g1_i3	EPrPW00000024668	Salisap3702_c1_g1_i1	EPrPV00000022807
						Salisap4602_c0_g1_i1	XP_002903161.1	Salisap4280_c0_g1_i1	XP_008901916.1	Salisap5602_c0_g1_i1	CEG42293.1	Salisap461_c0_g1_i2	XP_009530727.1	Salisap4557_c0_g1_i1	PYU1_T013360	Salisap5774_c0_g1_i1	EPrPA00000023728					Salisap3458_c0_g1_i17	Phyra94347	Salisap4006_c1_g6_i3	EPrPR00000024680	Salisap3020_c0_g2_i5	EPrPI00000023284	Salisap4678_c0_g1_i1	EPrPW00000024676	Salisap3893_c0_g2_i10	EPrPV00000022812
						Salisap4604_c0_g1_i1	XP_002900215.1	Salisap4283_c0_g1_i1	XP_008911790.1	Salisap5605_c0_g1_i1	CEG36448.1	Salisap4624_c0_g1_i1	XP_009525585.1	Salisap4559_c0_g1_i1	PYU1_T007354	Salisap1853_c0_g1_i1	EPrPA00000023729					Salisap889_c0_g1_i2	Phyra94355	Salisap2210_c0_g1_i6	EPrPR00000024690	Salisap429_c0_g1_i1	EPrPI00000023285	Salisap4040_c0_g2_i31	EPrPW00000024711	Salisap2993_c0_g1_i4	EPrPV00000022818
						Salisap4605_c0_g1_i1	XP_002897211.1	Salisap4286_c0_g1_i1	XP_008890859.1	Salisap5620_c0_g1_i1	CEG36620.1	Salisap4625_c0_g1_i1	XP_009536664.1	Salisap4566_c0_g1_i1	PYU1_T000893	Salisap2450_c0_g1_i2	EPrPA00000023732					Salisap3902_c1_g1_i3	Phyra94368	Salisap3781_c0_g1_i4	EPrPR00000024699	Salisap5803_c0_g1_i1	EPrPI00000023287	Salisap3869_c0_g1_i20	EPrPW00000024730	Salisap1703_c0_g1_i2	EPrPV00000022823
						Salisap4608_c0_g1_i1	XP_002899191.1	Salisap4288_c0_g1_i1	XP_008893677.1	Salisap5672_c0_g1_i1	CEG41987.1	Salisap4629_c0_g1_i1	XP_009516672.1	Salisap4568_c0_g1_i1	PYU1_T008438	Salisap3210_c0_g2_i8	EPrPA00000023734					Salisap3777_c1_g2_i5	Phyra94380	Salisap3093_c0_g1_i3	EPrPR00000024704	Salisap3646_c0_g1_i16	EPrPI00000023306	Salisap3832_c0_g1_i2	EPrPW00000024732	Salisap3134_c0_g1_i6	EPrPV00000022829
						Salisap4614_c0_g1_i1	XP_002904598.1	Salisap428_c0_g1_i2	XP_008909508.1	Salisap570_c0_g2_i1	CEG45182.1	Salisap4630_c0_g1_i1	XP_009522955.1	Salisap4569_c0_g1_i1	PYU1_T004708	Salisap5487_c0_g1_i1	EPrPA00000023737					Salisap4275_c0_g1_i1	Phyra94384	Salisap4046_c0_g1_i2	EPrPR00000024712	Salisap3559_c0_g1_i7	EPrPI00000023307	Salisap1987_c0_g1_i3	EPrPW00000024737	Salisap3976_c0_g1_i2	EPrPV00000022830
						Salisap461_c0_g1_i2	XP_002895413.1	Salisap4290_c0_g1_i1	XP_008908759.1	Salisap5720_c0_g1_i1	CEG43751.1	Salisap463_c0_g1_i1	XP_009538609.1	Salisap4575_c0_g1_i1	PYU1_T008822	Salisap3911_c0_g5_i3	EPrPA00000023739					Salisap2105_c0_g1_i4	Phyra94393	Salisap2478_c0_g1_i2	EPrPR00000024739	Salisap3166_c0_g1_i4	EPrPI00000023312	Salisap1987_c0_g2_i1	EPrPW00000024739	Salisap5534_c0_g1_i1	EPrPV00000022835
						Salisap4624_c0_g1_i1	XP_002900051.1	Salisap4292_c0_g1_i1	XP_008903210.1	Salisap5721_c0_g1_i1	CEG49412.1	Salisap4645_c0_g1_i1	XP_009531486.1	Salisap4577_c0_g1_i1	PYU1_T013398	Salisap4088_c4_g1_i4	EPrPA00000023741					Salisap5152_c0_g1_i1	Phyra94404	Salisap5764_c0_g1_i1	EPrPR00000024742	Salisap1277_c0_g1_i1	EPrPI00000023316	Salisap2960_c0_g1_i11	EPrPW00000024743	Salisap3063_c0_g1_i1	EPrPV00000022836
						Salisap4629_c0_g1_i1	XP_002901676.1	Salisap4294_c0_g1_i1	XP_008904724.1	Salisap5722_c0_g1_i1	CEG45431.1	Salisap464_c0_g1_i2	XP_009530877.1	Salisap457_c0_g1_i1	PYU1_T008744	Salisap5822_c0_g1_i1	EPrPA00000023743					Salisap1788_c0_g1_i1	Phyra94409	Salisap2388_c0_g1_i2	EPrPR00000024762	Salisap3005_c0_g1_i2	EPrPI00000023327	Salisap763_c0_g1_i1	EPrPW00000024748	Salisap5766_c0_g1_i1	EPrPV00000022840
						Salisap4630_c0_g1_i1	XP_002896729.1	Salisap4299_c0_g1_i1	XP_008899969.1	Salisap5724_c0_g1_i1	CEG36833.1	Salisap465_c0_g1_i1	XP_009516660.1	Salisap4581_c0_g1_i1	PYU1_T004723	Salisap3402_c0_g1_i17	EPrPA00000023753					Salisap5811_c0_g1_i1	Phyra94413	Salisap4144_c1_g1_i41	EPrPR00000024765	Salisap2727_c0_g1_i4	EPrPI00000023329	Salisap5468_c0_g1_i1	EPrPW00000024757	Salisap4053_c0_g1_i2	EPrPV00000022842
						Salisap463_c0_g1_i1	XP_002906992.1	Salisap429_c0_g1_i1	XP_008894488.1	Salisap5726_c0_g1_i1	CEG40813.1	Salisap4667_c0_g1_i1	XP_009535286.1	Salisap4585_c0_g1_i1	PYU1_T012747	Salisap4178_c3_g1_i1	EPrPA00000023756					Salisap4001_c1_g2_i57	Phyra94417	Salisap5724_c0_g1_i1	EPrPR00000024766	Salisap98_c0_g1_i1	EPrPI00000023333	Salisap3497_c0_g1_i1	EPrPW00000024759	Salisap3788_c0_g1_i1	EPrPV00000022845
						Salisap464_c0_g1_i2	XP_002903104.1	Salisap4301_c0_g1_i1	XP_008905539.1	Salisap5727_c0_g1_i1	CEG41468.1	Salisap4678_c0_g1_i1	XP_009529010.1	Salisap4588_c0_g1_i1	PYU1_T004012	Salisap2087_c0_g1_i4	EPrPA00000023758					Salisap3325_c0_g1_i8	Phyra94429	Salisap4163_c0_g4_i24	EPrPR00000024779	Salisap2206_c0_g1_i4	EPrPI00000023335	Salisap3391_c0_g1_i5	EPrPW00000024775	Salisap2269_c0_g1_i3	EPrPV00000022849
						Salisap465_c0_g1_i1	XP_002901294.1	Salisap4306_c0_g1_i1	XP_008894569.1	Salisap5728_c0_g1_i1	CEG42694.1	Salisap467_c0_g1_i1	XP_009528318.1	Salisap4596_c0_g1_i1	PYU1_T003493	Salisap2222_c0_g1_i4	EPrPA00000023759					Salisap3562_c0_g1_i16	Phyra94431	Salisap1418_c0_g2_i1	EPrPR00000024798	Salisap3980_c1_g1_i2	EPrPI00000023337	Salisap2392_c0_g1_i3	EPrPW00000024777	Salisap4158_c0_g1_i11	EPrPV00000022851
						Salisap4667_c0_g1_i1	XP_002901325.1	Salisap4309_c0_g1_i1	XP_008903120.1	Salisap5729_c0_g1_i1	CEG45723.1	Salisap468_c0_g1_i2	XP_009519824.1	Salisap4597_c0_g1_i1	PYU1_T002810	Salisap5002_c0_g1_i1	EPrPA00000023762					Salisap77_c0_g1_i2	Phyra94446	Salisap3342_c0_g2_i1	EPrPR00000024803	Salisap1729_c0_g1_i2	EPrPI00000023347	Salisap4183_c8_g3_i1	EPrPW00000024783	Salisap421_c0_g1_i1	EPrPV00000022853
						Salisap4678_c0_g1_i1	XP_002896208.1	Salisap430_c0_g1_i1	XP_008891350.1	Salisap5732_c0_g1_i1	CEG43824.1	Salisap469_c0_g1_i1	XP_009539918.1	Salisap4598_c0_g1_i1	PYU1_T000608	Salisap2599_c0_g1_i1	EPrPA00000023764					Salisap3087_c0_g1_i6	Phyra94455	Salisap2739_c0_g1_i3	EPrPR00000024808	Salisap2242_c0_g1_i4	EPrPI00000023348	Salisap1982_c0_g1_i2	EPrPW00000024799	Salisap3287_c0_g1_i7	EPrPV00000022854
						Salisap467_c0_g1_i1	XP_002998508.1	Salisap4310_c0_g1_i1	XP_008912601.1	Salisap5734_c0_g1_i1	CEG36100.1	Salisap46_c0_g1_i1	XP_009531415.1	Salisap4599_c0_g1_i1	PYU1_T003737	Salisap5934_c0_g1_i1	EPrPA00000023773					Salisap3999_c0_g3_i20	Phyra94468	Salisap3675_c0_g1_i31	EPrPR00000024811	Salisap2011_c0_g1_i1	EPrPI00000023349	Salisap3353_c0_g1_i1	EPrPW00000024802	Salisap3016_c0_g1_i4	EPrPV00000022855
						Salisap468_c0_g1_i2	XP_002908671.1	Salisap4315_c0_g1_i1	XP_008899759.1	Salisap5735_c0_g1_i1	CEG37582.1	Salisap471_c0_g1_i1	XP_009529611.1	Salisap459_c0_g1_i2	PYU1_T011840	Salisap3871_c0_g1_i6	EPrPA00000023775					Salisap2407_c0_g1_i3	Phyra94513	Salisap673_c0_g1_i1	EPrPR00000024812	Salisap2715_c0_g1_i2	EPrPI00000023355	Salisap3236_c0_g1_i17	EPrPW00000024804	Salisap4204_c0_g2_i20	EPrPV00000022857
						Salisap4694_c0_g1_i1	XP_002908196.1	Salisap4321_c0_g1_i1	XP_008902190.1	Salisap5739_c0_g1_i1	CEG48112.1	Salisap473_c0_g1_i2	XP_009533345.1	Salisap4602_c0_g1_i1	PYU1_T013116	Salisap2959_c0_g1_i4	EPrPA00000023781					Salisap2645_c0_g1_i4	Phyra94523	Salisap43_c0_g1_i1	EPrPR00000024816	Salisap3042_c0_g1_i9	EPrPI00000023358	Salisap1057_c0_g2_i1	EPrPW00000024805	Salisap1617_c0_g1_i4	EPrPV00000022860
						Salisap469_c0_g1_i1	XP_002998612.1	Salisap4332_c0_g1_i1	XP_008916375.1	Salisap573_c0_g1_i1	CEG36258.1	Salisap4753_c0_g1_i1	XP_009517445.1	Salisap4604_c0_g1_i1	PYU1_T007793	Salisap3187_c0_g1_i4	EPrPA00000023782					Salisap4120_c2_g7_i1	Phyra94524	Salisap3966_c0_g1_i14	EPrPR00000024830	Salisap3191_c0_g1_i1	EPrPI00000023361	Salisap2198_c0_g1_i2	EPrPW00000024808	Salisap3187_c0_g1_i4	EPrPV00000022862
						Salisap46_c0_g1_i1	XP_002902717.1	Salisap4338_c0_g1_i1	XP_008899042.1	Salisap5741_c0_g1_i1	CEG44162.1	Salisap4757_c0_g1_i1	XP_009522747.1	Salisap4605_c0_g1_i1	PYU1_T006542	Salisap3017_c0_g2_i1	EPrPA00000023790					Salisap4192_c0_g2_i8	Phyra94527	Salisap948_c0_g1_i1	EPrPR00000024840	Salisap3718_c1_g4_i5	EPrPI00000023370	Salisap1263_c0_g1_i1	EPrPW00000024814	Salisap2765_c0_g1_i11	EPrPV00000022866
						Salisap471_c0_g1_i1	XP_002909023.1	Salisap4348_c0_g1_i1	XP_008912286.1	Salisap5743_c0_g1_i2	CEG37548.1	Salisap476_c0_g1_i1	XP_009535449.1	Salisap4614_c0_g1_i1	PYU1_T009014	Salisap3018_c0_g1_i4	EPrPA00000023796					Salisap2999_c0_g1_i8	Phyra94529	Salisap3370_c0_g1_i8	EPrPR00000024853	Salisap1648_c0_g1_i1	EPrPI00000023372	Salisap873_c0_g1_i1	EPrPW00000024815	Salisap5124_c0_g1_i1	EPrPV00000022868
						Salisap473_c0_g1_i2	XP_002903040.1	Salisap4359_c0_g1_i1	XP_008909341.1	Salisap5744_c0_g1_i1	CEG37857.1	Salisap477_c0_g1_i2	XP_009519854.1	Salisap461_c0_g1_i2	PYU1_T013174	Salisap4841_c0_g1_i1	EPrPA00000023805					Salisap4020_c2_g1_i12	Phyra94534	Salisap2611_c0_g1_i6	EPrPR00000024863	Salisap4174_c0_g1_i2	EPrPI00000023374	Salisap1510_c0_g2_i1	EPrPW00000024816	Salisap3108_c0_g1_i3	EPrPV00000022869
						Salisap4753_c0_g1_i1	XP_002997410.1	Salisap435_c0_g1_i1	XP_008913484.1	Salisap5746_c0_g1_i2	CEG37010.1	Salisap4799_c0_g1_i1	XP_009535315.1	Salisap4624_c0_g1_i1	PYU1_T014322	Salisap3244_c1_g1_i1	EPrPA00000023806					Salisap3591_c0_g1_i55	Phyra94583	Salisap4058_c2_g1_i1	EPrPR00000024865	Salisap3591_c0_g1_i55	EPrPI00000023379	Salisap618_c0_g1_i1	EPrPW00000024818	Salisap1702_c0_g1_i1	EPrPV00000022871
						Salisap4757_c0_g1_i1	XP_002902344.1	Salisap4366_c0_g1_i1	XP_008891049.1	Salisap5750_c0_g1_i1	CEG48037.1	Salisap4801_c0_g1_i1	XP_009530339.1	Salisap4626_c0_g1_i1	PYU1_T009143	Salisap4667_c0_g1_i1	EPrPA00000023810					Salisap3699_c0_g1_i6	Phyra94591	Salisap3717_c0_g1_i57	EPrPR00000024872	Salisap4159_c1_g1_i1	EPrPI00000023381	Salisap105_c0_g1_i1	EPrPW00000024819	Salisap2611_c0_g1_i6	EPrPV00000022872
						Salisap476_c0_g1_i1	XP_002901454.1	Salisap4368_c0_g1_i1	XP_008913697.1	Salisap5751_c0_g1_i1	CEG41484.1	Salisap4803_c0_g1_i1	XP_009538695.1	Salisap4629_c0_g1_i1	PYU1_T008319	Salisap2113_c0_g1_i2	EPrPA00000023831					Salisap4881_c0_g1_i1	Phyra94596	Salisap4094_c1_g5_i1	EPrPR00000024879	Salisap3950_c0_g1_i20	EPrPI00000023386	Salisap3998_c0_g2_i13	EPrPW00000024821	Salisap4897_c0_g1_i1	EPrPV00000022874
						Salisap477_c0_g1_i2	XP_002907045.1	Salisap436_c0_g1_i1	XP_008890706.1	Salisap5752_c0_g1_i1	CEG38665.1	Salisap4805_c0_g1_i1	XP_009515150.1	Salisap463_c0_g1_i1	PYU1_T007643	Salisap3294_c0_g1_i4	EPrPA00000023832					Salisap2072_c0_g1_i2	Phyra94597	Salisap4017_c0_g1_i2	EPrPR00000024883	Salisap4076_c0_g3_i3	EPrPI00000023389	Salisap2974_c0_g1_i2	EPrPW00000024828	Salisap3591_c0_g1_i55	EPrPV00000022875
						Salisap4799_c0_g1_i1	XP_002901403.1	Salisap4370_c0_g1_i1	XP_008895220.1	Salisap5753_c0_g1_i1	CEG50431.1	Salisap4807_c0_g1_i1	XP_009523439.1	Salisap4645_c0_g1_i1	PYU1_T011873	Salisap1721_c0_g1_i1	EPrPA00000023836					Salisap4548_c0_g1_i1	Phyra94603	Salisap1455_c0_g2_i1	EPrPR00000024884	Salisap4195_c1_g1_i5	EPrPI00000023393	Salisap92_c0_g1_i1	EPrPW00000024834	Salisap4183_c8_g4_i1	EPrPV00000022879
						Salisap4801_c0_g1_i1	XP_002900194.1	Salisap437_c0_g1_i1	XP_008915177.1	Salisap5755_c0_g1_i1	CEG48030.1	Salisap4811_c0_g1_i1	XP_009536246.1	Salisap464_c0_g1_i2	PYU1_T007901	Salisap3443_c0_g1_i14	EPrPA00000023845					Salisap1059_c0_g1_i1	Phyra94621	Salisap3862_c0_g1_i5	EPrPR00000024893	Salisap4120_c2_g3_i1	EPrPI00000023394	Salisap2962_c0_g1_i3	EPrPW00000024837	Salisap3714_c0_g1_i10	EPrPV00000022883
						Salisap4803_c0_g1_i1	XP_002905409.1	Salisap4383_c0_g1_i1	XP_008893250.1	Salisap5757_c0_g1_i1	CEG35174.1	Salisap4812_c0_g1_i1	XP_009515832.1	Salisap4654_c0_g1_i1	PYU1_T004137	Salisap4094_c1_g3_i2	EPrPA00000023850					Salisap2883_c0_g1_i6	Phyra94635	Salisap4370_c0_g1_i1	EPrPR00000024894	Salisap1849_c0_g1_i2	EPrPI00000023399	Salisap3070_c0_g1_i3	EPrPW00000024842	Salisap3972_c1_g1_i13	EPrPV00000022884
						Salisap4805_c0_g1_i1	XP_002906187.1	Salisap439_c0_g1_i1	XP_008908971.1	Salisap5758_c0_g1_i1	CEG45676.1	Salisap4813_c0_g1_i1	XP_009535531.1	Salisap465_c0_g1_i1	PYU1_T007309	Salisap3873_c0_g1_i24	EPrPA00000023851					Salisap3757_c2_g2_i6	Phyra94639	Salisap3072_c0_g1_i1	EPrPR00000024895	Salisap2148_c0_g1_i3	EPrPI00000023404	Salisap3335_c0_g3_i2	EPrPW00000024847	Salisap4557_c0_g1_i1	EPrPV00000022887
						Salisap4807_c0_g1_i1	XP_002908228.1	Salisap43_c0_g1_i1	XP_008909467.1	Salisap5760_c0_g1_i1	CEG49724.1	Salisap4814_c0_g1_i1	XP_009522941.1	Salisap468_c0_g1_i2	PYU1_T013923	Salisap1613_c0_g1_i2	EPrPA00000023853					Salisap3054_c0_g1_i10	Phyra94672	Salisap4667_c0_g1_i1	EPrPR00000024901	Salisap4548_c0_g1_i1	EPrPI00000023410	Salisap1842_c0_g2_i2	EPrPW00000024852	Salisap252_c0_g1_i1	EPrPV00000022890
						Salisap4811_c0_g1_i1	XP_002905981.1	Salisap4405_c0_g1_i1	XP_008897100.1	Salisap5761_c0_g1_i1	CEG48216.1	Salisap4815_c0_g1_i1	XP_009524166.1	Salisap469_c0_g1_i1	PYU1_T012626	Salisap2388_c0_g1_i2	EPrPA00000023854					Salisap1898_c0_g2_i1	Phyra94673	Salisap1740_c0_g1_i1	EPrPR00000024904	Salisap3317_c0_g2_i4	EPrPI00000023415	Salisap3722_c0_g1_i2	EPrPW00000024868	Salisap3285_c0_g1_i11	EPrPV00000022899
						Salisap4812_c0_g1_i1	XP_002906743.1	Salisap4413_c0_g1_i1	XP_008890863.1	Salisap5764_c0_g1_i1	CEG41748.1	Salisap4819_c0_g1_i1	XP_009521884.1	Salisap46_c0_g1_i1	PYU1_T011889	Salisap1724_c0_g1_i4	EPrPA00000023858					Salisap2982_c0_g1_i2	Phyra94676	Salisap1639_c0_g2_i1	EPrPR00000024910	Salisap3184_c0_g1_i10	EPrPI00000023417	Salisap3566_c0_g1_i4	EPrPW00000024869	Salisap1908_c0_g1_i1	EPrPV00000022906
						Salisap4813_c0_g1_i1	XP_002903421.1	Salisap441_c0_g1_i1	XP_008901340.1	Salisap5765_c0_g1_i1	CEG39818.1	Salisap4820_c0_g1_i1	XP_009524572.1	Salisap471_c0_g1_i1	PYU1_T004249	Salisap5458_c0_g1_i1	EPrPA00000023863					Salisap1269_c0_g2_i1	Phyra94683	Salisap2951_c0_g1_i1	EPrPR00000024911	Salisap2240_c0_g1_i2	EPrPI00000023418	Salisap4195_c1_g1_i5	EPrPW00000024870	Salisap4145_c2_g1_i1	EPrPV00000022909
						Salisap4814_c0_g1_i1	XP_002896723.1	Salisap4421_c0_g1_i1	XP_008898734.1	Salisap5766_c0_g1_i1	CEG48238.1	Salisap4822_c0_g1_i1	XP_009534149.1	Salisap4747_c0_g1_i1	PYU1_T001801	Salisap2775_c0_g1_i6	EPrPA00000023872					Salisap3827_c0_g2_i64	Phyra94686	Salisap2991_c0_g1_i6	EPrPR00000024914	Salisap2130_c0_g1_i1	EPrPI00000023428	Salisap3688_c0_g1_i64	EPrPW00000024876	Salisap5440_c0_g1_i1	EPrPV00000022911
						Salisap4815_c0_g1_i1	XP_002902693.1	Salisap4459_c0_g1_i1	XP_008908006.1	Salisap5768_c0_g1_i1	CEG39393.1	Salisap4825_c0_g1_i1	XP_009534824.1	Salisap4757_c0_g1_i1	PYU1_T006602	Salisap3927_c0_g2_i1	EPrPA00000023882					Salisap2489_c0_g1_i5	Phyra94690	Salisap4167_c2_g3_i1	EPrPR00000024916	Salisap1990_c0_g1_i2	EPrPI00000023429	Salisap3928_c0_g1_i1	EPrPW00000024896	Salisap4115_c1_g2_i12	EPrPV00000022912
						Salisap4816_c0_g1_i1	XP_002895710.1	Salisap4475_c0_g1_i1	XP_008896816.1	Salisap5770_c0_g1_i1	CEG37378.1	Salisap4826_c0_g1_i1	XP_009518245.1	Salisap476_c0_g1_i1	PYU1_T001559	Salisap3927_c0_g3_i1	EPrPA00000023885					Salisap2777_c0_g1_i3	Phyra94705	Salisap4597_c0_g1_i1	EPrPR00000024919	Salisap3274_c0_g1_i3	EPrPI00000023431	Salisap5284_c0_g1_i1	EPrPW00000024900	Salisap2147_c0_g1_i2	EPrPV00000022913
						Salisap4819_c0_g1_i1	XP_002897624.1	Salisap4499_c0_g1_i1	XP_008911887.1	Salisap5775_c0_g1_i1	CEG49065.1	Salisap4828_c0_g1_i1	XP_009518123.1	Salisap477_c0_g1_i2	PYU1_T012836	Salisap4115_c1_g2_i12	EPrPA00000023889					Salisap1842_c0_g2_i2	Phyra94718	Salisap4037_c0_g3_i2	EPrPR00000024921	Salisap1783_c0_g1_i1	EPrPI00000023440	Salisap3984_c1_g1_i8	EPrPW00000024914	Salisap5225_c0_g1_i1	EPrPV00000022921
						Salisap4820_c0_g1_i1	XP_002899417.1	Salisap4500_c0_g1_i1	XP_008893560.1	Salisap5776_c0_g1_i1	CEG41077.1	Salisap4829_c0_g1_i1	XP_009523832.1	Salisap478_c0_g1_i1	PYU1_T006846	Salisap5440_c0_g1_i1	EPrPA00000023890					Salisap1346_c0_g1_i2	Phyra94721	Salisap1066_c0_g1_i2	EPrPR00000024926	Salisap2820_c0_g1_i2	EPrPI00000023441	Salisap2071_c0_g1_i2	EPrPW00000024923	Salisap808_c0_g1_i1	EPrPV00000022923
						Salisap4822_c0_g1_i1	XP_002897224.1	Salisap4501_c0_g1_i1	XP_008902437.1	Salisap5777_c0_g1_i1	CEG46234.1	Salisap4830_c0_g1_i1	XP_009520193.1	Salisap4799_c0_g1_i1	PYU1_T001515	Salisap668_c0_g1_i1	EPrPA00000023893					Salisap3933_c1_g3_i1	Phyra94725	Salisap1612_c0_g1_i1	EPrPR00000024943	Salisap2120_c0_g1_i4	EPrPI00000023442	Salisap1877_c0_g1_i1	EPrPW00000024926	Salisap5822_c0_g1_i1	EPrPV00000022928
						Salisap4826_c0_g1_i1	XP_002898444.1	Salisap4502_c0_g1_i1	XP_008896971.1	Salisap5786_c0_g1_i1	CEG41451.1	Salisap4832_c0_g1_i1	XP_009517859.1	Salisap4801_c0_g1_i1	PYU1_T007773	Salisap2283_c0_g1_i3	EPrPA00000023894					Salisap3753_c0_g1_i24	Phyra94733	Salisap2485_c0_g1_i6	EPrPR00000024957	Salisap3975_c0_g1_i5	EPrPI00000023444	Salisap3883_c0_g1_i42	EPrPW00000024934	Salisap1583_c0_g1_i1	EPrPV00000022932
						Salisap4828_c0_g1_i1	XP_002898919.1	Salisap4503_c0_g1_i1	XP_008896061.1	Salisap5788_c0_g1_i4	CEG35650.1	Salisap4833_c0_g1_i1	XP_009517071.1	Salisap4803_c0_g1_i1	PYU1_T007468	Salisap2071_c0_g1_i2	EPrPA00000023898					Salisap1879_c0_g2_i1	Phyra94741	Salisap2474_c0_g1_i4	EPrPR00000024959	Salisap3681_c2_g1_i2	EPrPI00000023449	Salisap3138_c0_g1_i6	EPrPW00000024938	Salisap3189_c0_g1_i12	EPrPV00000022933
						Salisap4829_c0_g1_i1	XP_002908452.1	Salisap4505_c0_g1_i1	XP_008903967.1	Salisap5790_c0_g1_i1	CEG39098.1	Salisap4839_c0_g1_i1	XP_009517569.1	Salisap4805_c0_g1_i1	PYU1_T000636	Salisap3972_c1_g5_i1	EPrPA00000023905					Salisap4210_c3_g2_i3	Phyra94747	Salisap4008_c0_g2_i10	EPrPR00000024961	Salisap3972_c1_g2_i2	EPrPI00000023452	Salisap1886_c0_g1_i5	EPrPW00000024939	Salisap4158_c0_g2_i21	EPrPV00000022941
						Salisap4830_c0_g1_i1	XP_002901238.1	Salisap4506_c0_g1_i1	XP_008903641.1	Salisap5792_c0_g1_i1	CEG41765.1	Salisap4841_c0_g1_i1	XP_009518380.1	Salisap4807_c0_g1_i1	PYU1_T011963	Salisap4183_c8_g2_i8	EPrPA00000023906					Salisap2945_c0_g1_i10	Phyra94756	Salisap3999_c0_g10_i2	EPrPR00000024969	Salisap3645_c0_g1_i4	EPrPI00000023456	Salisap799_c0_g1_i1	EPrPW00000024946	Salisap2096_c0_g1_i3	EPrPV00000022942
						Salisap4832_c0_g1_i1	XP_002907434.1	Salisap4507_c0_g1_i1	XP_008892395.1	Salisap5796_c0_g1_i1	CEG35539.1	Salisap4845_c0_g1_i1	XP_009540147.1	Salisap4811_c0_g1_i1	PYU1_T012412	Salisap2662_c0_g1_i1	EPrPA00000023909					Salisap2827_c0_g1_i1	Phyra94760	Salisap3902_c2_g1_i42	EPrPR00000024982	Salisap2854_c0_g1_i2	EPrPI00000023460	Salisap5778_c0_g1_i1	EPrPW00000024954	Salisap2832_c0_g1_i23	EPrPV00000022952
						Salisap4833_c0_g1_i1	XP_002907697.1	Salisap4508_c0_g1_i1	XP_008913528.1	Salisap5797_c0_g1_i1	CEG35611.1	Salisap4848_c0_g1_i1	XP_009539822.1	Salisap4812_c0_g1_i1	PYU1_T007062	Salisap794_c0_g2_i1	EPrPA00000023910					Salisap2462_c0_g1_i1	Phyra94761	Salisap3489_c0_g2_i3	EPrPR00000024988	Salisap4235_c5_g1_i1	EPrPI00000023466	Salisap2526_c0_g1_i2	EPrPW00000024958	Salisap4040_c0_g1_i18	EPrPV00000022954
						Salisap4839_c0_g1_i1	XP_002907230.1	Salisap4509_c0_g1_i1	XP_008908523.1	Salisap5802_c0_g1_i1	CEG48266.1	Salisap4852_c0_g1_i1	XP_009534791.1	Salisap4813_c0_g1_i1	PYU1_T001648	Salisap437_c0_g1_i1	EPrPA00000023913					Salisap3695_c0_g2_i1	Phyra94762	Salisap3584_c0_g1_i7	EPrPR00000025005	Salisap3883_c0_g1_i42	EPrPI00000023467	Salisap1640_c0_g1_i2	EPrPW00000024972	Salisap2981_c0_g1_i3	EPrPV00000022956
						Salisap4841_c0_g1_i1	XP_002898365.1	Salisap4510_c0_g1_i1	XP_008908762.1	Salisap5809_c0_g1_i1	CEG47828.1	Salisap4860_c0_g1_i1	XP_009523592.1	Salisap4814_c0_g1_i1	PYU1_T006830	Salisap3901_c4_g1_i9	EPrPA00000023915					Salisap5887_c0_g1_i1	Phyra94763	Salisap1658_c0_g1_i2	EPrPR00000025010	Salisap2227_c0_g1_i4	EPrPI00000023474	Salisap2599_c0_g1_i1	EPrPW00000024980	Salisap3528_c0_g1_i1	EPrPV00000022960
						Salisap4845_c0_g1_i1	XP_002902746.1	Salisap4511_c0_g1_i1	XP_008913375.1	Salisap5814_c0_g1_i1	CEG43122.1	Salisap4863_c0_g1_i1	XP_009534667.1	Salisap4815_c0_g1_i1	PYU1_T005780	Salisap3051_c0_g2_i6	EPrPA00000023928					Salisap2203_c0_g1_i1	Phyra94777	Salisap2817_c0_g1_i6	EPrPR00000025011	Salisap2663_c0_g1_i4	EPrPI00000023480	Salisap2725_c0_g1_i3	EPrPW00000024981	Salisap3060_c0_g1_i5	EPrPV00000022964
						Salisap4846_c0_g1_i1	XP_002904959.1	Salisap4512_c0_g1_i1	XP_008893633.1	Salisap5822_c0_g1_i1	CEG36874.1	Salisap4866_c0_g1_i1	XP_009517150.1	Salisap4819_c0_g1_i1	PYU1_T002713	Salisap4080_c0_g1_i66	EPrPA00000023931					Salisap5728_c0_g1_i1	Phyra94786	Salisap3868_c0_g1_i9	EPrPR00000025013	Salisap1666_c0_g1_i1	EPrPI00000023482	Salisap1745_c0_g1_i1	EPrPW00000024984	Salisap5847_c0_g1_i1	EPrPV00000022967
						Salisap4852_c0_g1_i1	XP_002998512.1	Salisap4515_c0_g1_i1	XP_008894622.1	Salisap5825_c0_g1_i1	CEG50033.1	Salisap4868_c0_g1_i1	XP_009520665.1	Salisap4820_c0_g1_i1	PYU1_T006019	Salisap2126_c0_g1_i3	EPrPA00000023932					Salisap3567_c0_g3_i1	Phyra94794	Salisap2205_c0_g1_i2	EPrPR00000025014	Salisap1387_c0_g2_i1	EPrPI00000023483	Salisap1892_c0_g1_i1	EPrPW00000025003	Salisap1292_c0_g1_i1	EPrPV00000022982
						Salisap4860_c0_g1_i1	XP_002908312.1	Salisap4516_c0_g1_i1	XP_008914502.1	Salisap5837_c0_g1_i1	CEG48873.1	Salisap4870_c0_g1_i1	XP_009538273.1	Salisap4822_c0_g1_i1	PYU1_T006517	Salisap1985_c0_g1_i1	EPrPA00000023948					Salisap2343_c0_g1_i5	Phyra94805	Salisap740_c0_g1_i1	EPrPR00000025015	Salisap4624_c0_g1_i1	EPrPI00000023486	Salisap5203_c0_g1_i1	EPrPW00000025005	Salisap2805_c0_g1_i3	EPrPV00000022990
						Salisap4863_c0_g1_i1	XP_002998589.1	Salisap4517_c0_g1_i1	XP_008914543.1	Salisap5838_c0_g1_i1	CEG37839.1	Salisap4872_c0_g1_i1	XP_009513789.1	Salisap4825_c0_g1_i1	PYU1_T008930	Salisap1963_c0_g1_i2	EPrPA00000023950					Salisap2705_c0_g1_i4	Phyra94817	Salisap3884_c0_g1_i4	EPrPR00000025022	Salisap2534_c0_g1_i4	EPrPI00000023489	Salisap4253_c0_g1_i1	EPrPW00000025014	Salisap4114_c2_g3_i1	EPrPV00000022995
						Salisap4866_c0_g1_i1	XP_002907643.1	Salisap4518_c0_g1_i1	XP_008912215.1	Salisap5847_c0_g1_i1	CEG46118.1	Salisap4875_c0_g1_i1	XP_009520449.1	Salisap4826_c0_g1_i1	PYU1_T007224	Salisap3392_c0_g1_i6	EPrPA00000023955					Salisap5775_c0_g1_i1	Phyra94820	Salisap912_c0_g1_i1	EPrPR00000025024	Salisap1618_c0_g1_i2	EPrPI00000023491	Salisap2476_c0_g1_i4	EPrPW00000025018	Salisap3341_c0_g1_i3	EPrPV00000023003
						Salisap4868_c0_g1_i1	XP_002904727.1	Salisap451_c0_g1_i2	XP_008904018.1	Salisap5851_c0_g1_i2	CEG36755.1	Salisap4881_c0_g1_i1	XP_009526805.1	Salisap4828_c0_g1_i1	PYU1_T013865	Salisap4204_c0_g1_i13	EPrPA00000023956					Salisap5962_c0_g1_i1	Phyra94822	Salisap1671_c0_g1_i1	EPrPR00000025052	Salisap2315_c0_g1_i2	EPrPI00000023498	Salisap3030_c0_g1_i10	EPrPW00000025020	Salisap3530_c0_g1_i55	EPrPV00000023009
						Salisap4870_c0_g1_i1	XP_002899766.1	Salisap4520_c0_g1_i1	XP_008910914.1	Salisap5853_c0_g1_i1	CEG38141.1	Salisap4882_c0_g1_i1	XP_009527964.1	Salisap4829_c0_g1_i1	PYU1_T005921	Salisap2709_c0_g3_i1	EPrPA00000023960					Salisap3938_c0_g8_i1	Phyra94824	Salisap3131_c0_g1_i9	EPrPR00000025059	Salisap1883_c0_g1_i2	EPrPI00000023501	Salisap3289_c0_g1_i7	EPrPW00000025026	Salisap2958_c0_g1_i9	EPrPV00000023024
						Salisap4872_c0_g1_i1	XP_002895754.1	Salisap4521_c0_g1_i1	XP_008903070.1	Salisap5859_c0_g1_i1	CEG48653.1	Salisap4885_c0_g1_i1	XP_009525095.1	Salisap4830_c0_g1_i1	PYU1_T003173	Salisap4198_c2_g6_i2	EPrPA00000023962					Salisap3924_c0_g1_i27	Phyra94842	Salisap3999_c0_g2_i22	EPrPR00000025062	Salisap1674_c0_g1_i1	EPrPI00000023506	Salisap2772_c0_g1_i2	EPrPW00000025055	Salisap2276_c0_g1_i2	EPrPV00000023029
						Salisap4881_c0_g1_i1	XP_002899523.1	Salisap4522_c0_g1_i1	XP_008894564.1	Salisap5875_c0_g1_i1	CEG48588.1	Salisap4887_c0_g1_i1	XP_009526847.1	Salisap4832_c0_g1_i1	PYU1_T008575	Salisap3127_c0_g1_i5	EPrPA00000023967					Salisap3603_c0_g1_i30	Phyra94868	Salisap2133_c0_g2_i1	EPrPR00000025080	Salisap2276_c0_g1_i2	EPrPI00000023508	Salisap4045_c0_g4_i3	EPrPW00000025058	Salisap1674_c0_g1_i1	EPrPV00000023030
						Salisap4882_c0_g1_i1	XP_002898018.1	Salisap4524_c0_g1_i1	XP_008892301.1	Salisap5881_c0_g1_i1	CEG41737.1	Salisap4897_c0_g1_i1	XP_009534171.1	Salisap4833_c0_g1_i1	PYU1_T004412	Salisap1947_c0_g1_i4	EPrPA00000023968					Salisap3058_c0_g1_i4	Phyra94871	Salisap3787_c0_g2_i1	EPrPR00000025086	Salisap2896_c0_g1_i12	EPrPI00000023512	Salisap3481_c0_g1_i2	EPrPW00000025059	Salisap3864_c0_g1_i13	EPrPV00000023034
						Salisap4885_c0_g1_i1	XP_002903765.1	Salisap4531_c0_g1_i1	XP_008907419.1	Salisap5887_c0_g1_i1	CEG45144.1	Salisap4899_c0_g1_i1	XP_009515050.1	Salisap4839_c0_g1_i1	PYU1_T004725	Salisap2687_c0_g1_i4	EPrPA00000023970					Salisap2523_c0_g1_i4	Phyra94880	Salisap3022_c0_g2_i1	EPrPR00000025093	Salisap4515_c0_g1_i1	EPrPI00000023514	Salisap3653_c0_g2_i1	EPrPW00000025060	Salisap4503_c0_g1_i1	EPrPV00000023037
						Salisap4887_c0_g1_i1	XP_002899469.1	Salisap4533_c0_g1_i1	XP_008900759.1	Salisap5897_c0_g1_i1	CEG41983.1	Salisap4907_c0_g1_i1	XP_009537182.1	Salisap4841_c0_g1_i1	PYU1_T007383	Salisap2089_c0_g1_i1	EPrPA00000023981					Salisap3344_c0_g1_i5	Phyra94884	Salisap5484_c0_g1_i1	EPrPR00000025102	Salisap4000_c4_g1_i1	EPrPI00000023523	Salisap2856_c0_g1_i1	EPrPW00000025066	Salisap4162_c0_g1_i10	EPrPV00000023041
						Salisap4897_c0_g1_i1	XP_002900117.1	Salisap4534_c0_g1_i1	XP_008908740.1	Salisap589_c0_g1_i1	CEG45363.1	Salisap4931_c0_g1_i1	XP_009539319.1	Salisap4846_c0_g1_i1	PYU1_T011239	Salisap2271_c0_g1_i1	EPrPA00000023982					Salisap2672_c0_g1_i2	Phyra94893	Salisap3907_c0_g1_i11	EPrPR00000025111	Salisap2532_c0_g1_i2	EPrPI00000023525	Salisap3164_c0_g1_i16	EPrPW00000025067	Salisap4127_c0_g1_i4	EPrPV00000023042
						Salisap4898_c0_g1_i1	XP_002998575.1	Salisap4537_c0_g1_i1	XP_008901784.1	Salisap5902_c0_g1_i1	CEG38204.1	Salisap4933_c0_g1_i1	XP_009533344.1	Salisap4852_c0_g1_i1	PYU1_T008911	Salisap528_c0_g1_i1	EPrPA00000023983					Salisap4132_c0_g2_i5	Phyra94900	Salisap5504_c0_g1_i1	EPrPR00000025115	Salisap2077_c0_g1_i5	EPrPI00000023528	Salisap1863_c0_g1_i3	EPrPW00000025068	Salisap3017_c0_g2_i1	EPrPV00000023043
						Salisap4899_c0_g1_i1	XP_002906137.1	Salisap4538_c0_g1_i1	XP_008916610.1	Salisap5914_c0_g1_i1	CEG42358.1	Salisap4938_c0_g1_i1	XP_009519068.1	Salisap4860_c0_g1_i1	PYU1_T005588	Salisap3014_c0_g1_i4	EPrPA00000023988					Salisap90_c0_g1_i2	Phyra94925	Salisap3578_c1_g3_i1	EPrPR00000025131	Salisap3902_c2_g1_i42	EPrPI00000023535	Salisap3245_c0_g1_i5	EPrPW00000025075	Salisap3361_c0_g1_i5	EPrPV00000023046
						Salisap4906_c0_g1_i1	XP_002905552.1	Salisap4539_c0_g1_i1	XP_008899656.1	Salisap5917_c0_g1_i1	CEG49567.1	Salisap4946_c0_g1_i1	XP_009529091.1	Salisap4866_c0_g1_i1	PYU1_T004383	Salisap3433_c0_g1_i11	EPrPA00000023991					Salisap2466_c0_g1_i1	Phyra94933	Salisap4003_c0_g2_i3	EPrPR00000025133	Salisap2755_c0_g1_i9	EPrPI00000023543	Salisap5309_c0_g1_i1	EPrPW00000025078	Salisap3922_c0_g2_i2	EPrPV00000023047
						Salisap4907_c0_g1_i1	XP_002904114.1	Salisap453_c0_g1_i2	XP_008898428.1	Salisap591_c0_g1_i1	CEG45495.1	Salisap4950_c0_g1_i1	XP_009536508.1	Salisap4868_c0_g1_i1	PYU1_T010548	Salisap1875_c0_g2_i1	EPrPA00000023992					Salisap3241_c0_g1_i2	Phyra94937	Salisap1869_c0_g1_i1	EPrPR00000025145	Salisap2571_c0_g1_i1	EPrPI00000023551	Salisap3641_c0_g1_i58	EPrPW00000025082	Salisap3003_c0_g1_i13	EPrPV00000023048
						Salisap4927_c0_g1_i1	XP_002997209.1	Salisap4540_c0_g1_i1	XP_008892963.1	Salisap5934_c0_g1_i1	CEG39585.1	Salisap4956_c0_g1_i1	XP_009537726.1	Salisap4870_c0_g1_i1	PYU1_T008171	Salisap2644_c0_g1_i2	EPrPA00000023995					Salisap3605_c0_g2_i1	Phyra94941	Salisap1154_c0_g1_i2	EPrPR00000025146	Salisap4236_c0_g1_i1	EPrPI00000023561	Salisap2035_c0_g1_i1	EPrPW00000025084	Salisap4332_c0_g1_i1	EPrPV00000023050
						Salisap4931_c0_g1_i1	XP_002895518.1	Salisap4542_c0_g1_i1	XP_008908005.1	Salisap5946_c0_g1_i1	CEG47694.1	Salisap4978_c0_g1_i1	XP_009519520.1	Salisap4872_c0_g1_i1	PYU1_T002067	Salisap3702_c1_g1_i1	EPrPA00000024000					Salisap2950_c0_g1_i2	Phyra94953	Salisap2656_c0_g1_i3	EPrPR00000025149	Salisap3396_c0_g1_i7	EPrPI00000023567	Salisap1882_c0_g1_i1	EPrPW00000025089	Salisap932_c0_g1_i1	EPrPV00000023052
						Salisap4938_c0_g1_i1	XP_002999105.1	Salisap4544_c0_g1_i1	XP_008912454.1	Salisap5949_c0_g1_i1	CEG48765.1	Salisap5002_c0_g1_i1	XP_009537488.1	Salisap4881_c0_g1_i1	PYU1_T006189	Salisap3702_c0_g2_i1	EPrPA00000024004					Salisap3403_c4_g2_i1	Phyra94954	Salisap3438_c0_g1_i6	EPrPR00000025150	Salisap5753_c0_g1_i1	EPrPI00000023581	Salisap1841_c0_g2_i1	EPrPW00000025092	Salisap2323_c0_g1_i5	EPrPV00000023055
						Salisap4946_c0_g1_i1	XP_002897288.1	Salisap4548_c0_g1_i1	XP_008893713.1	Salisap594_c0_g1_i1	CEG40201.1	Salisap5024_c0_g1_i1	XP_009514642.1	Salisap4882_c0_g1_i1	PYU1_T003794	Salisap1474_c0_g1_i2	EPrPA00000024005					Salisap1912_c0_g1_i2	Phyra94962	Salisap1943_c0_g1_i2	EPrPR00000025152	Salisap2381_c0_g1_i4	EPrPI00000023590	Salisap3498_c0_g1_i1	EPrPW00000025097	Salisap688_c0_g1_i2	EPrPV00000023056
						Salisap4956_c0_g1_i1	XP_002899279.1	Salisap4552_c0_g1_i1	XP_008909288.1	Salisap5962_c0_g1_i1	CEG48142.1	Salisap5053_c0_g1_i1	XP_009517040.1	Salisap4885_c0_g1_i1	PYU1_T002316	Salisap2550_c0_g1_i4	EPrPA00000024006					Salisap4041_c0_g1_i12	Phyra94968	Salisap3501_c0_g1_i12	EPrPR00000025157	Salisap1713_c0_g1_i3	EPrPI00000023595	Salisap4927_c0_g1_i1	EPrPW00000025103	Salisap1662_c0_g2_i1	EPrPV00000023057
						Salisap4978_c0_g1_i1	XP_002901875.1	Salisap4553_c0_g1_i1	XP_008902816.1	Salisap596_c0_g1_i2	CEG45792.1	Salisap505_c0_g1_i2	XP_009525400.1	Salisap4887_c0_g1_i1	PYU1_T006046	Salisap5123_c0_g1_i1	EPrPA00000024010					Salisap2431_c0_g1_i3	Phyra94976	Salisap3728_c0_g9_i1	EPrPR00000025162	Salisap4063_c0_g2_i15	EPrPI00000023604	Salisap3942_c0_g2_i2	EPrPW00000025104	Salisap1441_c0_g1_i1	EPrPV00000023058
						Salisap4999_c0_g1_i1	XP_002997799.1	Salisap4556_c0_g1_i1	XP_008893931.1	Salisap5985_c0_g1_i1	CEG40228.1	Salisap5062_c0_g1_i1	XP_009535351.1	Salisap4899_c0_g1_i1	PYU1_T000986	Salisap398_c0_g2_i1	EPrPA00000024013					Salisap3003_c0_g1_i13	Phyra94979	Salisap4246_c0_g1_i1	EPrPR00000025165	Salisap2880_c0_g1_i1	EPrPI00000023613	Salisap4131_c0_g3_i8	EPrPW00000025111	Salisap3601_c0_g1_i31	EPrPV00000023061
						Salisap5002_c0_g1_i1	XP_002905642.1	Salisap4557_c0_g1_i1	XP_008900380.1	Salisap598_c0_g1_i1	CEG40561.1	Salisap5091_c0_g1_i1	XP_009527600.1	Salisap4907_c0_g1_i1	PYU1_T011158	Salisap4556_c0_g1_i1	EPrPA00000024018					Salisap761_c0_g1_i1	Phyra95003	Salisap3449_c0_g2_i7	EPrPR00000025167	Salisap2431_c0_g1_i3	EPrPI00000023618	Salisap4166_c9_g1_i1	EPrPW00000025114	Salisap635_c0_g1_i1	EPrPV00000023062
						Salisap5024_c0_g1_i1	XP_002997077.1	Salisap4559_c0_g1_i1	XP_008894948.1	Salisap5990_c0_g1_i1	CEG36054.1	Salisap510_c0_g1_i1	XP_009534484.1	Salisap4927_c0_g1_i1	PYU1_T010846	Salisap4092_c3_g8_i1	EPrPA00000024023					Salisap3160_c0_g2_i8	Phyra95033	Salisap1532_c0_g1_i1	EPrPR00000025175	Salisap2907_c0_g2_i1	EPrPI00000023642	Salisap4166_c6_g3_i1	EPrPW00000025115	Salisap5186_c0_g1_i1	EPrPV00000023065
						Salisap5053_c0_g1_i1	XP_002907710.1	Salisap4566_c0_g1_i1	XP_008910027.1	Salisap600_c0_g1_i1	CEG38917.1	Salisap511_c0_g1_i1	XP_009537819.1	Salisap4931_c0_g1_i1	PYU1_T002098	Salisap2735_c0_g1_i7	EPrPA00000024024					Salisap2070_c0_g1_i2	Phyra95038	Salisap4226_c17_g1_i1	EPrPR00000025176	Salisap4104_c0_g1_i1	EPrPI00000023654	Salisap3946_c0_g1_i8	EPrPW00000025118	Salisap4832_c0_g1_i1	EPrPV00000023066
						Salisap505_c0_g1_i2	XP_002898110.1	Salisap4568_c0_g1_i1	XP_008911027.1	Salisap606_c0_g1_i1	CEG48268.1	Salisap5123_c0_g1_i1	XP_009539637.1	Salisap4933_c0_g1_i1	PYU1_T000224	Salisap4220_c11_g3_i1	EPrPA00000024027					Salisap4098_c3_g1_i1	Phyra95057	Salisap1870_c0_g1_i1	EPrPR00000025183	Salisap4058_c2_g2_i2	EPrPI00000023661	Salisap3680_c0_g1_i19	EPrPW00000025130	Salisap2893_c0_g1_i8	EPrPV00000023073
						Salisap5062_c0_g1_i1	XP_002901389.1	Salisap4569_c0_g1_i1	XP_008896759.1	Salisap609_c0_g1_i1	CEG48879.1	Salisap5124_c0_g1_i1	XP_009529892.1	Salisap4938_c0_g1_i1	PYU1_T005200	Salisap1671_c0_g1_i1	EPrPA00000024036					Salisap3588_c0_g1_i5	Phyra95064	Salisap1629_c0_g1_i1	EPrPR00000025187	Salisap1845_c0_g1_i1	EPrPI00000023666	Salisap2880_c0_g1_i1	EPrPW00000025135	Salisap3630_c0_g3_i1	EPrPV00000023077
						Salisap5063_c0_g1_i1	XP_002905353.1	Salisap4575_c0_g1_i1	XP_008893257.1	Salisap611_c0_g1_i1	CEG38405.1	Salisap5125_c0_g1_i1	XP_009536065.1	Salisap4946_c0_g1_i1	PYU1_T009735	Salisap2183_c0_g1_i11	EPrPA00000024037					Salisap5199_c0_g1_i1	Phyra95090	Salisap2272_c0_g2_i2	EPrPR00000025196	Salisap113_c0_g1_i2	EPrPI00000023668	Salisap4811_c0_g1_i1	EPrPW00000025141	Salisap4194_c2_g2_i1	EPrPV00000023078
						Salisap5091_c0_g1_i1	XP_002896096.1	Salisap4577_c0_g1_i1	XP_008916564.1	Salisap61_c0_g1_i2	CEG42910.1	Salisap5126_c0_g1_i1	XP_009519587.1	Salisap4950_c0_g1_i1	PYU1_T015302	Salisap2517_c0_g2_i2	EPrPA00000024038					Salisap3795_c1_g1_i17	Phyra95097	Salisap1396_c0_g1_i1	EPrPR00000025205	Salisap3928_c0_g2_i4	EPrPI00000023670	Salisap3873_c0_g5_i1	EPrPW00000025144	Salisap2407_c0_g1_i3	EPrPV00000023080
						Salisap510_c0_g1_i1	XP_002998377.1	Salisap457_c0_g1_i1	XP_008893216.1	Salisap620_c0_g1_i2	CEG42492.1	Salisap512_c0_g1_i1	XP_009521157.1	Salisap4956_c0_g1_i1	PYU1_T009171	Salisap2517_c0_g3_i1	EPrPA00000024040					Salisap2412_c0_g1_i2	Phyra95098	Salisap2169_c0_g1_i3	EPrPR00000025209	Salisap5458_c0_g1_i1	EPrPI00000023674	Salisap291_c0_g1_i1	EPrPW00000025150	Salisap3194_c0_g1_i12	EPrPV00000023084
						Salisap511_c0_g1_i1	XP_002899352.1	Salisap4581_c0_g1_i1	XP_008896735.1	Salisap621_c0_g1_i1	CEG38771.1	Salisap5132_c0_g1_i1	XP_009515146.1	Salisap4978_c0_g1_i1	PYU1_T006536	Salisap2448_c0_g1_i2	EPrPA00000024056					Salisap1314_c0_g1_i2	Phyra95112	Salisap3927_c0_g3_i1	EPrPR00000025211	Salisap4131_c0_g3_i8	EPrPI00000023676	Salisap669_c0_g1_i1	EPrPW00000025169	Salisap3718_c1_g2_i2	EPrPV00000023085
						Salisap5123_c0_g1_i1	XP_002895347.1	Salisap4585_c0_g1_i1	XP_008910256.1	Salisap623_c0_g1_i1	CEG47849.1	Salisap5135_c0_g1_i1	XP_009526916.1	Salisap497_c0_g1_i1	PYU1_T000359	Salisap3737_c1_g3_i5	EPrPA00000024060					Salisap4046_c0_g1_i2	Phyra95147	Salisap3904_c0_g1_i7	EPrPR00000025212	Salisap2384_c0_g1_i1	EPrPI00000023682	Salisap1610_c0_g1_i2	EPrPW00000025170	Salisap1961_c0_g2_i1	EPrPV00000023086
						Salisap5124_c0_g1_i1	XP_002908808.1	Salisap4588_c0_g1_i1	XP_008904593.1	Salisap635_c0_g1_i1	CEG44838.1	Salisap5137_c0_g1_i1	XP_009520719.1	Salisap5002_c0_g1_i1	PYU1_T003646	Salisap3461_c0_g1_i7	EPrPA00000024077					Salisap4088_c5_g1_i7	Phyra95149	Salisap1992_c0_g1_i1	EPrPR00000025228	Salisap3444_c0_g1_i6	EPrPI00000023685	Salisap1867_c0_g1_i2	EPrPW00000025183	Salisap3812_c0_g1_i12	EPrPV00000023091
						Salisap5125_c0_g1_i1	XP_002906072.1	Salisap4593_c0_g1_i1	XP_008901322.1	Salisap636_c0_g1_i1	CEG46341.1	Salisap5138_c0_g1_i1	XP_009516699.1	Salisap5024_c0_g1_i1	PYU1_T001717	Salisap3593_c0_g1_i43	EPrPA00000024078					Salisap5533_c0_g1_i1	Phyra95152	Salisap2895_c0_g1_i2	EPrPR00000025250	Salisap63_c0_g1_i1	EPrPI00000023686	Salisap4097_c0_g1_i20	EPrPW00000025189	Salisap3598_c0_g1_i52	EPrPV00000023092
						Salisap5126_c0_g1_i1	XP_002901914.1	Salisap4596_c0_g1_i1	XP_008891686.1	Salisap637_c0_g1_i1	CEG40991.1	Salisap5140_c0_g1_i1	XP_009524368.1	Salisap5053_c0_g1_i1	PYU1_T008383	Salisap2563_c0_g2_i2	EPrPA00000024085					Salisap660_c0_g1_i1	Phyra95180	Salisap3627_c0_g1_i22	EPrPR00000025252	Salisap1263_c0_g1_i1	EPrPI00000023687	Salisap1820_c0_g1_i1	EPrPW00000025195	Salisap3838_c0_g1_i9	EPrPV00000023094
						Salisap512_c0_g1_i1	XP_002905021.1	Salisap4597_c0_g1_i1	XP_008897766.1	Salisap63_c0_g1_i1	CEG48985.1	Salisap5141_c0_g1_i1	XP_009536477.1	Salisap505_c0_g1_i2	PYU1_T001109	Salisap1390_c0_g1_i1	EPrPA00000024087					Salisap5241_c0_g1_i1	Phyra95182	Salisap633_c0_g1_i1	EPrPR00000025260	Salisap2258_c0_g1_i2	EPrPI00000023696	Salisap1393_c0_g1_i1	EPrPW00000025196	Salisap1861_c0_g1_i5	EPrPV00000023096
						Salisap5132_c0_g1_i1	XP_002905014.1	Salisap4598_c0_g1_i1	XP_008910113.1	Salisap640_c0_g1_i1	CEG40715.1	Salisap5142_c0_g1_i1	XP_009529633.1	Salisap5062_c0_g1_i1	PYU1_T001532	Salisap1144_c0_g1_i3	EPrPA00000024092					Salisap3967_c1_g3_i3	Phyra95184	Salisap1222_c0_g1_i1	EPrPR00000025268	Salisap3124_c0_g2_i1	EPrPI00000023697	Salisap3567_c0_g3_i1	EPrPW00000025197	Salisap2428_c0_g1_i4	EPrPV00000023097
						Salisap5134_c0_g1_i1	XP_002906292.1	Salisap4599_c0_g1_i1	XP_008915697.1	Salisap645_c0_g1_i1	CEG37153.1	Salisap5145_c0_g1_i1	XP_009518403.1	Salisap5063_c0_g1_i1	PYU1_T009953	Salisap2061_c0_g1_i2	EPrPA00000024096					Salisap3759_c0_g1_i13	Phyra95186	Salisap4518_c0_g1_i1	EPrPR00000025278	Salisap419_c0_g1_i1	EPrPI00000023707	Salisap2844_c0_g1_i8	EPrPW00000025207	Salisap2824_c0_g1_i2	EPrPV00000023099
						Salisap5135_c0_g1_i1	XP_002899414.1	Salisap459_c0_g1_i2	XP_008893607.1	Salisap647_c0_g1_i2	CEG50210.1	Salisap5147_c0_g1_i1	XP_009529699.1	Salisap5078_c0_g1_i1	PYU1_T003936	Salisap3166_c0_g3_i1	EPrPA00000024097					Salisap4037_c0_g1_i22	Phyra95198	Salisap4373_c0_g1_i1	EPrPR00000025285	Salisap4182_c3_g2_i16	EPrPI00000023713	Salisap1496_c0_g1_i3	EPrPW00000025208	Salisap3062_c0_g1_i6	EPrPV00000023107
						Salisap5137_c0_g1_i1	XP_002904763.1	Salisap4602_c0_g1_i1	XP_008893334.1	Salisap649_c0_g1_i1	CEG48219.1	Salisap5151_c0_g1_i1	XP_009514292.1	Salisap5091_c0_g1_i1	PYU1_T012324	Salisap4897_c0_g1_i1	EPrPA00000024105					Salisap2727_c0_g1_i4	Phyra95206	Salisap3653_c0_g2_i1	EPrPR00000025295	Salisap2180_c0_g1_i3	EPrPI00000023718	Salisap3268_c0_g1_i1	EPrPW00000025217	Salisap2746_c0_g1_i2	EPrPV00000023109
						Salisap5138_c0_g1_i1	XP_002895751.1	Salisap4604_c0_g1_i1	XP_008899597.1	Salisap653_c0_g1_i1	CEG43733.1	Salisap5153_c0_g1_i1	XP_009516093.1	Salisap510_c0_g1_i1	PYU1_T012563	Salisap249_c0_g1_i1	EPrPA00000024106					Salisap2278_c0_g1_i1	Phyra95221	Salisap3582_c0_g1_i2	EPrPR00000025311	Salisap3076_c0_g1_i6	EPrPI00000023722	Salisap4028_c0_g1_i22	EPrPW00000025221	Salisap3842_c0_g2_i6	EPrPV00000023113
						Salisap5140_c0_g1_i1	XP_002902590.1	Salisap4605_c0_g1_i1	XP_008914023.1	Salisap655_c0_g1_i2	CEG47462.1	Salisap5161_c0_g1_i1	XP_009516886.1	Salisap511_c0_g1_i1	PYU1_T006952	Salisap1831_c0_g1_i1	EPrPA00000024111					Salisap1191_c0_g2_i1	Phyra95237	Salisap3253_c0_g1_i5	EPrPR00000025312	Salisap645_c0_g1_i1	EPrPI00000023731	Salisap351_c0_g1_i1	EPrPW00000025228	Salisap5431_c0_g1_i1	EPrPV00000023115
						Salisap5141_c0_g1_i1	XP_002905905.1	Salisap4608_c0_g1_i1	XP_008903799.1	Salisap657_c0_g1_i1	CEG47626.1	Salisap5162_c0_g1_i1	XP_009538203.1	Salisap5123_c0_g1_i1	PYU1_T000005	Salisap3198_c0_g1_i1	EPrPA00000024118					Salisap2524_c0_g1_i3	Phyra95239	Salisap3201_c0_g1_i9	EPrPR00000025334	Salisap5194_c0_g1_i1	EPrPI00000023740	Salisap328_c0_g1_i1	EPrPW00000025231	Salisap4206_c7_g3_i1	EPrPV00000023116
						Salisap5142_c0_g1_i1	XP_002909009.1	Salisap4614_c0_g1_i1	XP_008902720.1	Salisap659_c0_g1_i1	CEG45908.1	Salisap5163_c0_g1_i1	XP_009514012.1	Salisap5124_c0_g1_i1	PYU1_T014593	Salisap2156_c0_g1_i2	EPrPA00000024123					Salisap3639_c0_g1_i14	Phyra95254	Salisap3408_c0_g1_i1	EPrPR00000025335	Salisap2409_c0_g1_i1	EPrPI00000023754	Salisap994_c0_g1_i1	EPrPW00000025232	Salisap822_c0_g1_i1	EPrPV00000023117
						Salisap5145_c0_g1_i1	XP_002898351.1	Salisap461_c0_g1_i2	XP_008908765.1	Salisap660_c0_g1_i1	CEG48245.1	Salisap5164_c0_g1_i1	XP_009515223.1	Salisap5125_c0_g1_i1	PYU1_T012506	Salisap4193_c3_g1_i1	EPrPA00000024124					Salisap1727_c0_g1_i3	Phyra95285	Salisap2302_c0_g1_i1	EPrPR00000025342	Salisap2037_c0_g1_i1	EPrPI00000023759	Salisap4136_c1_g2_i1	EPrPW00000025233	Salisap3024_c0_g1_i1	EPrPV00000023129
						Salisap5146_c0_g1_i1	XP_002900848.1	Salisap4624_c0_g1_i1	XP_008914329.1	Salisap664_c0_g1_i2	CEG40787.1	Salisap5165_c0_g1_i1	XP_009530390.1	Salisap5126_c0_g1_i1	PYU1_T003349	Salisap5448_c0_g1_i1	EPrPA00000024127					Salisap4172_c2_g1_i20	Phyra95301	Salisap4799_c0_g1_i1	EPrPR00000025348	Salisap3629_c0_g1_i7	EPrPI00000023766	Salisap344_c0_g1_i2	EPrPW00000025243	Salisap3483_c0_g2_i1	EPrPV00000023132
						Salisap5147_c0_g1_i1	XP_002908962.1	Salisap4629_c0_g1_i1	XP_008913467.1	Salisap665_c0_g1_i1	CEG35825.1	Salisap5166_c0_g1_i1	XP_009527095.1	Salisap512_c0_g1_i1	PYU1_T010612	Salisap1724_c0_g2_i1	EPrPA00000024129					Salisap3980_c5_g1_i1	Phyra95303	Salisap2393_c0_g1_i3	EPrPR00000025352	Salisap3868_c0_g1_i9	EPrPI00000023771	Salisap885_c0_g2_i1	EPrPW00000025249	Salisap3253_c0_g1_i5	EPrPV00000023141
						Salisap5151_c0_g1_i1	XP_002909545.1	Salisap4630_c0_g1_i1	XP_008892455.1	Salisap666_c0_g1_i1	CEG40202.1	Salisap5168_c0_g1_i1	XP_009518169.1	Salisap5132_c0_g1_i1	PYU1_T003718	Salisap3906_c2_g1_i1	EPrPA00000024130					Salisap3518_c0_g2_i3	Phyra95316	Salisap1287_c0_g1_i1	EPrPR00000025357	Salisap4165_c0_g2_i17	EPrPI00000023773	Salisap2670_c0_g1_i4	EPrPW00000025251	Salisap653_c0_g1_i1	EPrPV00000023148
						Salisap5152_c0_g1_i1	XP_002906423.1	Salisap463_c0_g1_i1	XP_008895459.1	Salisap668_c0_g1_i1	CEG49300.1	Salisap5170_c0_g1_i1	XP_009527698.1	Salisap5134_c0_g1_i1	PYU1_T001089	Salisap1648_c0_g1_i1	EPrPA00000024144					Salisap3438_c0_g1_i6	Phyra95324	Salisap2682_c0_g1_i6	EPrPR00000025364	Salisap1451_c0_g1_i4	EPrPI00000023777	Salisap40_c0_g1_i2	EPrPW00000025257	Salisap2620_c0_g1_i2	EPrPV00000023150
						Salisap5153_c0_g1_i1	XP_002906915.1	Salisap4645_c0_g1_i1	XP_008893626.1	Salisap669_c0_g1_i1	CEG41875.1	Salisap5173_c0_g1_i1	XP_009522078.1	Salisap5135_c0_g1_i1	PYU1_T006023	Salisap3447_c0_g1_i13	EPrPA00000024152					Salisap1362_c0_g1_i1	Phyra95327	Salisap1706_c0_g3_i1	EPrPR00000025371	Salisap1543_c0_g2_i1	EPrPI00000023779	Salisap1859_c0_g1_i1	EPrPW00000025261	Salisap1389_c0_g1_i1	EPrPV00000023156
						Salisap5158_c0_g1_i1	XP_002900594.1	Salisap464_c0_g1_i2	XP_008911235.1	Salisap670_c0_g1_i1	CEG37643.1	Salisap5176_c0_g1_i1	XP_009516106.1	Salisap5137_c0_g1_i1	PYU1_T010451	Salisap2225_c0_g1_i2	EPrPA00000024153					Salisap3571_c1_g1_i4	Phyra95331	Salisap3773_c1_g2_i4	EPrPR00000025372	Salisap2376_c0_g1_i3	EPrPI00000023780	Salisap3004_c0_g1_i12	EPrPW00000025275	Salisap2591_c0_g1_i5	EPrPV00000023171
						Salisap5161_c0_g1_i1	XP_002907817.1	Salisap465_c0_g1_i1	XP_008894918.1	Salisap674_c0_g1_i2	CEG43225.1	Salisap5177_c0_g1_i1	XP_009520442.1	Salisap5138_c0_g1_i1	PYU1_T008339	Salisap2648_c0_g1_i1	EPrPA00000024158					Salisap2257_c0_g1_i1	Phyra95334	Salisap3234_c0_g1_i9	EPrPR00000025381	Salisap1797_c0_g1_i2	EPrPI00000023781	Salisap2105_c0_g1_i4	EPrPW00000025278	Salisap3563_c0_g1_i25	EPrPV00000023175
						Salisap5162_c0_g1_i1	XP_002899709.1	Salisap4667_c0_g1_i1	XP_008893975.1	Salisap675_c0_g1_i2	CEG48192.1	Salisap5180_c0_g1_i1	XP_009530438.1	Salisap5140_c0_g1_i1	PYU1_T010957	Salisap4813_c0_g1_i1	EPrPA00000024171					Salisap4153_c0_g2_i2	Phyra95339	Salisap3494_c0_g1_i19	EPrPR00000025384	Salisap2218_c0_g1_i1	EPrPI00000023783	Salisap1880_c0_g1_i2	EPrPW00000025281	Salisap3837_c0_g2_i5	EPrPV00000023178
						Salisap5163_c0_g1_i1	XP_002909405.1	Salisap4678_c0_g1_i1	XP_008910771.1	Salisap676_c0_g1_i2	CEG37555.1	Salisap5182_c0_g1_i1	XP_009533304.1	Salisap5141_c0_g1_i1	PYU1_T013830	Salisap3751_c0_g1_i13	EPrPA00000024180					Salisap2831_c0_g1_i9	Phyra95347	Salisap4807_c0_g1_i1	EPrPR00000025386	Salisap2467_c0_g1_i3	EPrPI00000023784	Salisap2688_c0_g1_i2	EPrPW00000025285	Salisap3335_c0_g3_i2	EPrPV00000023195
						Salisap5164_c0_g1_i1	XP_002906238.1	Salisap467_c0_g1_i1	XP_008914722.1	Salisap678_c0_g1_i1	CEG49543.1	Salisap5186_c0_g1_i1	XP_009516905.1	Salisap5145_c0_g1_i1	PYU1_T007332	Salisap3782_c0_g1_i10	EPrPA00000024187					Salisap3959_c3_g1_i3	Phyra95358	Salisap387_c0_g1_i1	EPrPR00000025389	Salisap1818_c0_g1_i5	EPrPI00000023785	Salisap3775_c0_g1_i20	EPrPW00000025293	Salisap2743_c0_g1_i19	EPrPV00000023201
						Salisap5165_c0_g1_i1	XP_002900205.1	Salisap468_c0_g1_i2	XP_008912630.1	Salisap67_c0_g1_i1	CEG39268.1	Salisap5190_c0_g1_i1	XP_009517510.1	Salisap5147_c0_g1_i1	PYU1_T004036	Salisap5962_c0_g1_i1	EPrPA00000024188					Salisap3067_c0_g1_i24	Phyra95360	Salisap1817_c0_g1_i2	EPrPR00000025409	Salisap1789_c0_g1_i1	EPrPI00000023787	Salisap2507_c0_g1_i4	EPrPW00000025296	Salisap5753_c0_g1_i1	EPrPV00000023204
						Salisap5166_c0_g1_i1	XP_002897716.1	Salisap4694_c0_g1_i1	XP_008891235.1	Salisap681_c0_g1_i1	CEG45154.1	Salisap5192_c0_g1_i1	XP_009533516.1	Salisap5151_c0_g1_i1	PYU1_T001846	Salisap4199_c0_g1_i15	EPrPA00000024189					Salisap2028_c0_g1_i1	Phyra95368	Salisap3588_c0_g1_i5	EPrPR00000025415	Salisap5507_c0_g1_i1	EPrPI00000023789	Salisap1477_c0_g2_i1	EPrPW00000025298	Salisap1894_c0_g4_i1	EPrPV00000023214
						Salisap5168_c0_g1_i1	XP_002897591.1	Salisap469_c0_g1_i1	XP_008908792.1	Salisap688_c0_g1_i2	CEG36828.1	Salisap5193_c0_g1_i1	XP_009538315.1	Salisap5152_c0_g1_i1	PYU1_T000748	Salisap2493_c0_g1_i3	EPrPA00000024205					Salisap3345_c3_g1_i3	Phyra95374	Salisap4531_c0_g1_i1	EPrPR00000025429	Salisap2734_c0_g1_i1	EPrPI00000023790	Salisap1615_c0_g1_i1	EPrPW00000025299	Salisap2389_c0_g1_i2	EPrPV00000023215
						Salisap5170_c0_g1_i1	XP_002900993.1	Salisap46_c0_g1_i1	XP_008893594.1	Salisap689_c0_g1_i1	CEG36594.1	Salisap5194_c0_g1_i1	XP_009514979.1	Salisap5153_c0_g1_i1	PYU1_T013616	Salisap226_c0_g1_i1	EPrPA00000024207					Salisap3930_c1_g3_i2	Phyra95424	Salisap3044_c0_g1_i3	EPrPR00000025432	Salisap3593_c0_g1_i43	EPrPI00000023794	Salisap3274_c0_g1_i3	EPrPW00000025301	Salisap1894_c0_g3_i1	EPrPV00000023216
						Salisap5172_c0_g1_i1	XP_002901015.1	Salisap471_c0_g1_i1	XP_008904412.1	Salisap693_c0_g1_i1	CEG40341.1	Salisap5198_c0_g1_i1	XP_009533424.1	Salisap5158_c0_g1_i1	PYU1_T000345	Salisap3229_c0_g1_i16	EPrPA00000024211					Salisap4081_c2_g1_i2	Phyra95441	Salisap3712_c0_g2_i7	EPrPR00000025452	Salisap2836_c0_g3_i1	EPrPI00000023795	Salisap1269_c0_g2_i1	EPrPW00000025305	Salisap4162_c1_g1_i1	EPrPV00000023222
						Salisap5173_c0_g1_i1	XP_002997618.1	Salisap473_c0_g1_i2	XP_008898267.1	Salisap705_c0_g1_i1	CEG43894.1	Salisap5199_c0_g1_i1	XP_009515344.1	Salisap5161_c0_g1_i1	PYU1_T014825	Salisap2206_c0_g1_i4	EPrPA00000024214					Salisap5934_c0_g1_i1	Phyra95448	Salisap2439_c0_g1_i1	EPrPR00000025459	Salisap2531_c0_g1_i1	EPrPI00000023798	Salisap3454_c0_g1_i4	EPrPW00000025309	Salisap4475_c0_g1_i1	EPrPV00000023227
						Salisap5175_c0_g1_i1	XP_002999180.1	Salisap4757_c0_g1_i1	XP_008901854.1	Salisap712_c0_g1_i1	CEG41306.1	Salisap5204_c0_g1_i1	XP_009525329.1	Salisap5162_c0_g1_i1	PYU1_T008269	Salisap453_c0_g1_i2	EPrPA00000024215					Salisap5327_c0_g1_i1	Phyra95451	Salisap2968_c0_g1_i8	EPrPR00000025464	Salisap3836_c1_g1_i4	EPrPI00000023800	Salisap1733_c0_g1_i3	EPrPW00000025318	Salisap1939_c0_g3_i1	EPrPV00000023228
						Salisap5176_c0_g1_i1	XP_002900511.1	Salisap476_c0_g1_i1	XP_008894156.1	Salisap715_c0_g1_i1	CEG45670.1	Salisap5210_c0_g1_i1	XP_009525992.1	Salisap5163_c0_g1_i1	PYU1_T002001	Salisap2991_c0_g1_i6	EPrPA00000024216					Salisap1927_c0_g1_i2	Phyra95456	Salisap2392_c0_g1_i3	EPrPR00000025474	Salisap5851_c0_g1_i2	EPrPI00000023805	Salisap2861_c0_g1_i4	EPrPW00000025323	Salisap2789_c0_g1_i9	EPrPV00000023231
						Salisap5177_c0_g1_i1	XP_002905317.1	Salisap4773_c0_g1_i1	XP_008917202.1	Salisap718_c0_g1_i1	CEG35141.1	Salisap5216_c0_g1_i1	XP_009529561.1	Salisap5164_c0_g1_i1	PYU1_T007038	Salisap894_c0_g1_i1	EPrPA00000024217					Salisap3015_c0_g1_i2	Phyra95460	Salisap375_c0_g1_i2	EPrPR00000025479	Salisap784_c0_g1_i2	EPrPI00000023808	Salisap1193_c0_g3_i1	EPrPW00000025326	Salisap2264_c0_g1_i5	EPrPV00000023233
						Salisap5178_c0_g1_i1	XP_002997937.1	Salisap477_c0_g1_i2	XP_008909760.1	Salisap719_c0_g1_i1	CEG43794.1	Salisap5220_c0_g1_i1	XP_009515670.1	Salisap5165_c0_g1_i1	PYU1_T007781	Salisap1255_c0_g1_i1	EPrPA00000024219					Salisap4045_c0_g4_i3	Phyra95477	Salisap3080_c0_g2_i1	EPrPR00000025493	Salisap2990_c0_g1_i5	EPrPI00000023809	Salisap2441_c0_g1_i4	EPrPW00000025329	Salisap2368_c0_g1_i1	EPrPV00000023235
						Salisap5180_c0_g1_i1	XP_002900247.1	Salisap4799_c0_g1_i1	XP_008894008.1	Salisap724_c0_g1_i1	CEG41133.1	Salisap5225_c0_g1_i1	XP_009528391.1	Salisap5166_c0_g1_i1	PYU1_T012390	Salisap5847_c0_g1_i1	EPrPA00000024220					Salisap3945_c0_g1_i7	Phyra95480	Salisap5180_c0_g1_i1	EPrPR00000025522	Salisap3045_c0_g1_i15	EPrPI00000023814	Salisap3189_c0_g1_i12	EPrPW00000025339	Salisap207_c0_g1_i1	EPrPV00000023237
						Salisap5182_c0_g1_i1	XP_002900475.1	Salisap4801_c0_g1_i1	XP_008899548.1	Salisap731_c0_g1_i1	CEG42508.1	Salisap5226_c0_g1_i1	XP_009516520.1	Salisap5168_c0_g1_i1	PYU1_T002802	Salisap1190_c0_g1_i2	EPrPA00000024223					Salisap2363_c0_g1_i1	Phyra95485	Salisap2911_c0_g1_i1	EPrPR00000025525	Salisap3983_c0_g1_i7	EPrPI00000023815	Salisap2840_c0_g1_i1	EPrPW00000025347	Salisap1224_c0_g2_i2	EPrPV00000023247
						Salisap5186_c0_g1_i1	XP_002907783.1	Salisap4803_c0_g1_i1	XP_008895364.1	Salisap742_c0_g1_i1	CEG46365.1	Salisap5228_c0_g1_i1	XP_009535774.1	Salisap5170_c0_g1_i1	PYU1_T003726	Salisap3338_c0_g2_i1	EPrPA00000024224					Salisap1052_c0_g1_i1	Phyra95487	Salisap3562_c0_g1_i16	EPrPR00000025532	Salisap1414_c0_g1_i3	EPrPI00000023817	Salisap2981_c0_g1_i3	EPrPW00000025361	Salisap4025_c0_g1_i4	EPrPV00000023257
						Salisap5190_c0_g1_i1	XP_002907174.1	Salisap4805_c0_g1_i1	XP_008910136.1	Salisap744_c0_g1_i1	CEG47463.1	Salisap522_c0_g1_i1	XP_009531714.1	Salisap5172_c0_g1_i1	PYU1_T009618	Salisap4110_c0_g1_i3	EPrPA00000024237					Salisap3516_c0_g1_i4	Phyra95506	Salisap4044_c2_g3_i2	EPrPR00000025535	Salisap3830_c3_g1_i4	EPrPI00000023838	Salisap4846_c0_g1_i1	EPrPW00000025365	Salisap3606_c0_g1_i3	EPrPV00000023258
						Salisap5192_c0_g1_i1	XP_002902928.1	Salisap4811_c0_g1_i1	XP_008900134.1	Salisap748_c0_g1_i1	CEG44996.1	Salisap5231_c0_g1_i1	XP_009535165.1	Salisap5173_c0_g1_i1	PYU1_T002716	Salisap5720_c0_g1_i1	EPrPA00000024238					Salisap3636_c0_g2_i4	Phyra95511	Salisap3047_c0_g1_i4	EPrPR00000025557	Salisap838_c0_g1_i1	EPrPI00000023841	Salisap2779_c0_g1_i1	EPrPW00000025373	Salisap4107_c1_g2_i15	EPrPV00000023259
						Salisap5194_c0_g1_i1	XP_002997731.1	Salisap4812_c0_g1_i1	XP_008907513.1	Salisap74_c0_g1_i1	CEG46193.1	Salisap5236_c0_g1_i1	XP_009525047.1	Salisap5175_c0_g1_i1	PYU1_T005273	Salisap621_c0_g1_i1	EPrPA00000024239					Salisap3291_c0_g1_i5	Phyra95518	Salisap2722_c0_g2_i1	EPrPR00000025567	Salisap2359_c0_g1_i5	EPrPI00000023847	Salisap5897_c0_g1_i1	EPrPW00000025377	Salisap2751_c0_g1_i5	EPrPV00000023269
						Salisap5198_c0_g1_i1	XP_002902989.1	Salisap4813_c0_g1_i1	XP_008894284.1	Salisap761_c0_g1_i1	CEG48176.1	Salisap5238_c0_g1_i1	XP_009519482.1	Salisap5176_c0_g1_i1	PYU1_T000237	Salisap1343_c0_g1_i3	EPrPA00000024240					Salisap2643_c0_g1_i5	Phyra95522	Salisap3503_c0_g1_i2	EPrPR00000025584	Salisap1905_c0_g1_i3	EPrPI00000023851	Salisap5735_c0_g1_i1	EPrPW00000025382	Salisap4000_c3_g2_i1	EPrPV00000023272
						Salisap5199_c0_g1_i1	XP_002906320.1	Salisap4814_c0_g1_i1	XP_008892474.1	Salisap766_c0_g1_i2	CEG37972.1	Salisap5240_c0_g1_i1	XP_009514545.1	Salisap5177_c0_g1_i1	PYU1_T010010	Salisap596_c0_g1_i2	EPrPA00000024244					Salisap4149_c3_g3_i1	Phyra95535	Salisap417_c0_g1_i1	EPrPR00000025589	Salisap3721_c0_g1_i6	EPrPI00000023854	Salisap1763_c0_g1_i1	EPrPW00000025394	Salisap1945_c0_g1_i2	EPrPV00000023273
						Salisap5203_c0_g1_i1	XP_002904385.1	Salisap4815_c0_g1_i1	XP_008905353.1	Salisap76_c0_g1_i1	CEG38851.1	Salisap5241_c0_g1_i1	XP_009536814.1	Salisap5178_c0_g1_i1	PYU1_T005567	Salisap3959_c4_g5_i2	EPrPA00000024245					Salisap3118_c0_g1_i1	Phyra95549	Salisap3194_c0_g1_i12	EPrPR00000025593	Salisap4212_c0_g1_i1	EPrPI00000023855	Salisap1649_c0_g1_i1	EPrPW00000025423	Salisap4200_c1_g4_i15	EPrPV00000023274
						Salisap5204_c0_g1_i1	XP_002899119.1	Salisap4819_c0_g1_i1	XP_008897661.1	Salisap772_c0_g1_i2	CEG35163.1	Salisap5246_c0_g1_i1	XP_009530736.1	Salisap5180_c0_g1_i1	PYU1_T007823	Salisap3911_c1_g1_i1	EPrPA00000024246					Salisap3863_c2_g2_i10	Phyra95555	Salisap203_c0_g1_i1	EPrPR00000025619	Salisap3615_c0_g1_i24	EPrPI00000023877	Salisap4310_c0_g1_i1	EPrPW00000025424	Salisap2875_c0_g1_i2	EPrPV00000023277
						Salisap5210_c0_g1_i1	XP_002908095.1	Salisap4820_c0_g1_i1	XP_008902364.1	Salisap77_c0_g1_i2	CEG48042.1	Salisap5251_c0_g1_i1	XP_009516994.1	Salisap5182_c0_g1_i1	PYU1_T000220	Salisap2649_c0_g1_i4	EPrPA00000024251					Salisap3880_c0_g2_i2	Phyra95562	Salisap3100_c0_g1_i11	EPrPR00000025625	Salisap873_c0_g1_i1	EPrPI00000023878	Salisap3552_c0_g1_i28	EPrPW00000025432	Salisap3755_c0_g1_i8	EPrPV00000023280
						Salisap5216_c0_g1_i1	XP_002909070.1	Salisap4822_c0_g1_i1	XP_008914053.1	Salisap783_c0_g1_i1	CEG40149.1	Salisap5260_c0_g1_i1	XP_009515707.1	Salisap5186_c0_g1_i1	PYU1_T008576	Salisap3166_c0_g1_i4	EPrPA00000024252					Salisap3585_c0_g1_i2	Phyra95568	Salisap4145_c2_g3_i2	EPrPR00000025642	Salisap3623_c0_g1_i12	EPrPI00000023893	Salisap731_c0_g1_i1	EPrPW00000025439	Salisap3576_c0_g1_i3	EPrPV00000023295
						Salisap5218_c0_g1_i1	XP_002907670.1	Salisap4825_c0_g1_i1	XP_008908890.1	Salisap784_c0_g1_i2	CEG46386.1	Salisap5261_c0_g1_i1	XP_009530785.1	Salisap5190_c0_g1_i1	PYU1_T004776	Salisap4559_c0_g1_i1	EPrPA00000024257					Salisap364_c0_g1_i1	Phyra95574	Salisap3163_c0_g1_i2	EPrPR00000025643	Salisap14_c0_g1_i1	EPrPI00000023897	Salisap3106_c0_g1_i8	EPrPW00000025440	Salisap3857_c0_g1_i22	EPrPV00000023297
						Salisap5220_c0_g1_i1	XP_002906609.1	Salisap4826_c0_g1_i1	XP_008904965.1	Salisap792_c0_g1_i1	CEG43323.1	Salisap5266_c0_g1_i1	XP_009538983.1	Salisap5191_c0_g1_i1	PYU1_T009141	Salisap2994_c0_g1_i5	EPrPA00000024259					Salisap3192_c0_g1_i12	Phyra95598	Salisap1467_c0_g1_i2	EPrPR00000025648	Salisap1431_c0_g1_i3	EPrPI00000023898	Salisap2120_c0_g1_i4	EPrPW00000025441	Salisap4538_c0_g1_i1	EPrPV00000023301
						Salisap5221_c0_g1_i1	XP_002898261.1	Salisap4828_c0_g1_i1	XP_008913386.1	Salisap797_c0_g1_i2	CEG50207.1	Salisap5267_c0_g1_i1	XP_009539098.1	Salisap5192_c0_g1_i1	PYU1_T006400	Salisap288_c0_g1_i1	EPrPA00000024272					Salisap635_c0_g1_i1	Phyra95601	Salisap1770_c0_g1_i3	EPrPR00000025650	Salisap2872_c0_g1_i3	EPrPI00000023904	Salisap2553_c0_g1_i10	EPrPW00000025452	Salisap1164_c0_g2_i1	EPrPV00000023304
						Salisap5225_c0_g1_i1	XP_002898551.1	Salisap4829_c0_g1_i1	XP_008890851.1	Salisap799_c0_g1_i1	CEG35198.1	Salisap5269_c0_g1_i1	XP_009539770.1	Salisap5193_c0_g1_i1	PYU1_T008216	Salisap2716_c0_g1_i3	EPrPA00000024274					Salisap3225_c0_g1_i12	Phyra95607	Salisap4045_c0_g1_i13	EPrPR00000025662	Salisap3271_c0_g1_i1	EPrPI00000023906	Salisap4540_c0_g1_i1	EPrPW00000025456	Salisap2707_c0_g1_i4	EPrPV00000023314
						Salisap5228_c0_g1_i1	XP_002903530.1	Salisap4830_c0_g1_i1	XP_008900435.1	Salisap808_c0_g1_i1	CEG39964.1	Salisap527_c0_g1_i2	XP_009530255.1	Salisap5194_c0_g1_i1	PYU1_T001040	Salisap1640_c0_g1_i2	EPrPA00000024291					Salisap5228_c0_g1_i1	Phyra95611	Salisap2275_c0_g1_i1	EPrPR00000025682	Salisap979_c0_g1_i2	EPrPI00000023909	Salisap1907_c0_g1_i1	EPrPW00000025477	Salisap3841_c0_g1_i31	EPrPV00000023335
						Salisap522_c0_g1_i1	XP_002899036.1	Salisap4832_c0_g1_i1	XP_008897016.1	Salisap80_c0_g1_i1	CEG48267.1	Salisap5283_c0_g1_i2	XP_009524947.1	Salisap5198_c0_g1_i1	PYU1_T000174	Salisap1101_c0_g1_i2	EPrPA00000024294					Salisap2963_c0_g1_i3	Phyra95613	Salisap2308_c0_g1_i4	EPrPR00000025688	Salisap2968_c0_g1_i8	EPrPI00000023913	Salisap3497_c0_g2_i15	EPrPW00000025485	Salisap3980_c1_g1_i2	EPrPV00000023343
						Salisap5231_c0_g1_i1	XP_002997555.1	Salisap4833_c0_g1_i1	XP_008897413.1	Salisap810_c0_g1_i4	CEG40664.1	Salisap5284_c0_g1_i1	XP_009524729.1	Salisap5199_c0_g1_i1	PYU1_T000690	Salisap4046_c0_g1_i2	EPrPA00000024310					Salisap3455_c0_g1_i19	Phyra95616	Salisap419_c0_g1_i1	EPrPR00000025696	Salisap4219_c0_g1_i2	EPrPI00000023916	Salisap966_c0_g1_i1	EPrPW00000025508	Salisap5569_c0_g1_i1	EPrPV00000023346
						Salisap5236_c0_g1_i1	XP_002903802.1	Salisap4839_c0_g1_i1	XP_008896737.1	Salisap811_c0_g1_i1	CEG47315.1	Salisap5286_c0_g1_i1	XP_009538652.1	Salisap5203_c0_g1_i1	PYU1_T009658	Salisap2253_c0_g1_i1	EPrPA00000024314					Salisap3361_c0_g2_i11	Phyra95627	Salisap1289_c0_g1_i1	EPrPR00000025701	Salisap3744_c0_g1_i12	EPrPI00000023924	Salisap1454_c0_g1_i3	EPrPW00000025510	Salisap5866_c0_g1_i1	EPrPV00000023350
						Salisap5238_c0_g1_i1	XP_002897392.1	Salisap4841_c0_g1_i1	XP_008905060.1	Salisap81_c0_g1_i1	CEG37524.1	Salisap528_c0_g1_i1	XP_009515232.1	Salisap5204_c0_g1_i1	PYU1_T011864	Salisap2026_c0_g1_i3	EPrPA00000024316					Salisap5140_c0_g1_i1	Phyra95633	Salisap1399_c0_g1_i1	EPrPR00000025711	Salisap2372_c0_g1_i5	EPrPI00000023928	Salisap4157_c0_g2_i20	EPrPW00000025512	Salisap3711_c0_g1_i4	EPrPV00000023357
						Salisap5240_c0_g1_i1	XP_002895956.1	Salisap4845_c0_g1_i1	XP_008915945.1	Salisap822_c0_g1_i1	CEG48589.1	Salisap5309_c0_g1_i1	XP_009517541.1	Salisap5210_c0_g1_i1	PYU1_T013473	Salisap4017_c1_g4_i17	EPrPA00000024317					Salisap4018_c0_g2_i25	Phyra95635	Salisap1392_c0_g1_i2	EPrPR00000025715	Salisap1861_c0_g1_i5	EPrPI00000023930	Salisap4263_c0_g1_i1	EPrPW00000025513	Salisap2634_c0_g3_i1	EPrPV00000023362
						Salisap5241_c0_g1_i1	XP_002895202.1	Salisap4846_c0_g1_i1	XP_008912331.1	Salisap823_c0_g1_i2	CEG44127.1	Salisap530_c0_g1_i2	XP_009530212.1	Salisap5216_c0_g1_i1	PYU1_T004182	Salisap1071_c0_g1_i1	EPrPA00000024319					Salisap2194_c0_g1_i1	Phyra95643	Salisap1368_c0_g1_i2	EPrPR00000025723	Salisap2428_c0_g1_i4	EPrPI00000023931	Salisap1918_c0_g1_i4	EPrPW00000025516	Salisap2817_c0_g1_i6	EPrPV00000023368
						Salisap5246_c0_g1_i1	XP_002895422.1	Salisap4848_c0_g1_i1	XP_008905711.1	Salisap832_c0_g1_i1	CEG38329.1	Salisap5321_c0_g1_i1	XP_009519823.1	Salisap5218_c0_g1_i1	PYU1_T004416	Salisap2772_c0_g1_i2	EPrPA00000024320					Salisap3784_c0_g1_i6	Phyra95657	Salisap2247_c0_g1_i2	EPrPR00000025737	Salisap4040_c0_g3_i16	EPrPI00000023940	Salisap2542_c0_g1_i4	EPrPW00000025533	Salisap3757_c1_g3_i5	EPrPV00000023376
						Salisap5251_c0_g1_i1	XP_002907729.1	Salisap4852_c0_g1_i1	XP_008908909.1	Salisap835_c0_g1_i1	CEG40379.1	Salisap5327_c0_g1_i1	XP_009533669.1	Salisap5220_c0_g1_i1	PYU1_T006957	Salisap3701_c0_g1_i7	EPrPA00000024326					Salisap3679_c0_g1_i13	Phyra95674	Salisap715_c0_g1_i1	EPrPR00000025738	Salisap1737_c0_g1_i2	EPrPI00000023943	Salisap1170_c0_g1_i2	EPrPW00000025540	Salisap2500_c0_g1_i1	EPrPV00000023378
						Salisap5260_c0_g1_i1	XP_002906644.1	Salisap4860_c0_g1_i1	XP_008890650.1	Salisap838_c0_g1_i1	CEG49582.1	Salisap5393_c0_g1_i1	XP_009523215.1	Salisap5221_c0_g1_i1	PYU1_T009604	Salisap1972_c0_g1_i2	EPrPA00000024350					Salisap3865_c1_g1_i18	Phyra95680	Salisap2746_c0_g1_i2	EPrPR00000025753	Salisap2728_c0_g1_i3	EPrPI00000023948	Salisap3811_c0_g1_i37	EPrPW00000025548	Salisap918_c0_g1_i1	EPrPV00000023379
						Salisap5261_c0_g1_i1	XP_002997582.1	Salisap4863_c0_g1_i1	XP_008909404.1	Salisap840_c0_g1_i1	CEG36001.1	Salisap5430_c0_g1_i1	XP_009516056.1	Salisap5225_c0_g1_i1	PYU1_T000469	Salisap2390_c0_g1_i2	EPrPA00000024352					Salisap3510_c0_g1_i5	Phyra95689	Salisap2629_c0_g1_i7	EPrPR00000025768	Salisap2096_c0_g1_i3	EPrPI00000023957	Salisap1953_c0_g1_i2	EPrPW00000025553	Salisap1795_c0_g1_i2	EPrPV00000023385
						Salisap5266_c0_g1_i1	XP_002901175.1	Salisap4866_c0_g1_i1	XP_008897319.1	Salisap841_c0_g1_i4	CEG42074.1	Salisap5431_c0_g1_i1	XP_009527849.1	Salisap5228_c0_g1_i1	PYU1_T001330	Salisap3200_c0_g1_i5	EPrPA00000024357					Salisap2017_c0_g1_i1	Phyra95705	Salisap3693_c0_g1_i9	EPrPR00000025779	Salisap4167_c2_g3_i1	EPrPI00000023961	Salisap2336_c0_g1_i3	EPrPW00000025559	Salisap4165_c0_g2_i17	EPrPV00000023386
						Salisap5267_c0_g1_i1	XP_002998939.1	Salisap4868_c0_g1_i1	XP_008905538.1	Salisap843_c0_g1_i2	CEG39681.1	Salisap5432_c0_g1_i1	XP_009527721.1	Salisap522_c0_g1_i1	PYU1_T014256	Salisap3884_c0_g1_i4	EPrPA00000024359					Salisap162_c0_g2_i1	Phyra95709	Salisap2475_c0_g1_i6	EPrPR00000025793	Salisap4025_c0_g2_i1	EPrPI00000023963	Salisap1277_c0_g1_i1	EPrPW00000025560	Salisap3182_c0_g2_i3	EPrPV00000023390
						Salisap5269_c0_g1_i1	XP_002895144.1	Salisap4870_c0_g1_i1	XP_008904221.1	Salisap844_c0_g1_i1	CEG41364.1	Salisap5440_c0_g1_i1	XP_009540016.1	Salisap5231_c0_g1_i1	PYU1_T014516	Salisap3884_c0_g2_i1	EPrPA00000024361					Salisap3497_c0_g1_i1	Phyra95743	Salisap1252_c0_g1_i2	EPrPR00000025795	Salisap3057_c0_g2_i1	EPrPI00000023970	Salisap1182_c0_g2_i1	EPrPW00000025561	Salisap3504_c0_g1_i5	EPrPV00000023391
						Salisap527_c0_g1_i2	XP_002900133.1	Salisap4872_c0_g1_i1	XP_008904773.1	Salisap848_c0_g1_i1	CEG46423.1	Salisap5443_c0_g1_i1	XP_009518915.1	Salisap5236_c0_g1_i1	PYU1_T002326	Salisap4198_c2_g7_i1	EPrPA00000024364					Salisap4242_c0_g1_i1	Phyra95745	Salisap4200_c1_g11_i2	EPrPR00000025811	Salisap2792_c0_g1_i12	EPrPI00000023976	Salisap1502_c0_g1_i1	EPrPW00000025562	Salisap4179_c1_g3_i1	EPrPV00000023392
						Salisap5283_c0_g1_i2	XP_002903859.1	Salisap4881_c0_g1_i1	XP_008902532.1	Salisap850_c0_g1_i2	CEG43058.1	Salisap5444_c0_g1_i1	XP_009523583.1	Salisap5238_c0_g1_i1	PYU1_T012737	Salisap1314_c0_g1_i2	EPrPA00000024374					Salisap3470_c0_g1_i6	Phyra95752	Salisap3909_c0_g1_i6	EPrPR00000025825	Salisap61_c0_g1_i2	EPrPI00000023977	Salisap3766_c0_g1_i63	EPrPW00000025563	Salisap2742_c0_g1_i4	EPrPV00000023393
						Salisap5284_c0_g1_i1	XP_002903988.1	Salisap4882_c0_g1_i1	XP_008911971.1	Salisap859_c0_g1_i1	CEG46302.1	Salisap5448_c0_g1_i1	XP_009538853.1	Salisap5240_c0_g1_i1	PYU1_T001910	Salisap1172_c0_g1_i3	EPrPA00000024379					Salisap3433_c0_g1_i11	Phyra95794	Salisap3636_c0_g2_i4	EPrPR00000025827	Salisap3998_c0_g2_i13	EPrPI00000023982	Salisap3731_c0_g1_i14	EPrPW00000025565	Salisap5620_c0_g1_i1	EPrPV00000023398
						Salisap5286_c0_g1_i1	XP_002895390.1	Salisap4885_c0_g1_i1	XP_008908371.1	Salisap864_c0_g1_i1	CEG38537.1	Salisap5451_c0_g1_i1	XP_009524486.1	Salisap5241_c0_g1_i1	PYU1_T011118	Salisap3980_c5_g1_i1	EPrPA00000024380					Salisap233_c0_g1_i2	Phyra95800	Salisap3757_c0_g1_i2	EPrPR00000025843	Salisap4007_c0_g2_i1	EPrPI00000023985	Salisap3022_c0_g2_i1	EPrPW00000025573	Salisap1800_c0_g1_i3	EPrPV00000023400
						Salisap528_c0_g1_i1	XP_002906246.1	Salisap4887_c0_g1_i1	XP_008902432.1	Salisap866_c0_g1_i2	CEG38413.1	Salisap5452_c0_g1_i1	XP_009522596.1	Salisap5246_c0_g1_i1	PYU1_T013162	Salisap2755_c0_g1_i9	EPrPA00000024387					Salisap3836_c0_g1_i8	Phyra95802	Salisap3382_c2_g1_i3	EPrPR00000025844	Salisap3902_c2_g3_i1	EPrPI00000024003	Salisap230_c0_g1_i1	EPrPW00000025578	Salisap4145_c2_g3_i2	EPrPV00000023413
						Salisap5309_c0_g1_i1	XP_002907205.1	Salisap4899_c0_g1_i1	XP_008907159.1	Salisap86_c0_g1_i1	CEG42109.1	Salisap5453_c0_g1_i1	XP_009516408.1	Salisap5251_c0_g1_i1	PYU1_T008370	Salisap4032_c1_g2_i3	EPrPA00000024393					Salisap2893_c0_g1_i8	Phyra95811	Salisap3062_c0_g1_i6	EPrPR00000025845	Salisap2154_c0_g1_i4	EPrPI00000024005	Salisap1538_c0_g1_i2	EPrPW00000025582	Salisap4101_c0_g2_i2	EPrPV00000023419
						Salisap530_c0_g1_i2	XP_002900093.1	Salisap4907_c0_g1_i1	XP_008900727.1	Salisap873_c0_g1_i1	CEG38691.1	Salisap5454_c0_g1_i1	XP_009522654.1	Salisap5260_c0_g1_i1	PYU1_T006940	Salisap5529_c0_g1_i1	EPrPA00000024398					Salisap4825_c0_g1_i1	Phyra95833	Salisap3919_c0_g1_i12	EPrPR00000025847	Salisap183_c0_g1_i1	EPrPI00000024014	Salisap3750_c0_g1_i8	EPrPW00000025586	Salisap2744_c0_g1_i4	EPrPV00000023425
						Salisap5327_c0_g1_i1	XP_002902842.1	Salisap4927_c0_g1_i1	XP_008903481.1	Salisap874_c0_g1_i1	CEG50442.1	Salisap5458_c0_g1_i1	XP_009521945.1	Salisap5261_c0_g1_i1	PYU1_T008073	Salisap1729_c0_g1_i2	EPrPA00000024416					Salisap2913_c0_g1_i5	Phyra95841	Salisap4258_c0_g1_i1	EPrPR00000025848	Salisap2776_c0_g1_i1	EPrPI00000024017	Salisap3105_c0_g1_i9	EPrPW00000025603	Salisap5727_c0_g1_i1	EPrPV00000023432
						Salisap5430_c0_g1_i1	XP_002906895.1	Salisap4931_c0_g1_i1	XP_008904815.1	Salisap87_c0_g1_i1	CEG36558.1	Salisap5459_c0_g1_i1	XP_009515993.1	Salisap5266_c0_g1_i1	PYU1_T013301	Salisap2242_c0_g1_i4	EPrPA00000024417					Salisap3482_c0_g1_i13	Phyra95843	Salisap3962_c0_g2_i1	EPrPR00000025853	Salisap2378_c0_g2_i1	EPrPI00000024026	Salisap2808_c0_g1_i4	EPrPW00000025625	Salisap4011_c0_g1_i42	EPrPV00000023438
						Salisap5431_c0_g1_i1	XP_002897983.1	Salisap4933_c0_g1_i1	XP_008898266.1	Salisap885_c0_g2_i1	CEG47872.1	Salisap5460_c0_g1_i1	XP_009538696.1	Salisap527_c0_g1_i2	PYU1_T014461	Salisap4183_c8_g1_i8	EPrPA00000024420					Salisap4273_c0_g1_i1	Phyra95856	Salisap4044_c1_g5_i1	EPrPR00000025854	Salisap3337_c0_g1_i5	EPrPI00000024037	Salisap5151_c0_g1_i1	EPrPW00000025643	Salisap3680_c0_g1_i19	EPrPV00000023441
						Salisap5432_c0_g1_i1	XP_002901006.1	Salisap4938_c0_g1_i1	XP_008892068.1	Salisap889_c0_g1_i2	CEG47040.1	Salisap5463_c0_g1_i1	XP_009531595.1	Salisap5283_c0_g1_i2	PYU1_T002495	Salisap2527_c0_g1_i2	EPrPA00000024434					Salisap1495_c0_g1_i1	Phyra95860	Salisap2438_c0_g1_i4	EPrPR00000025858	Salisap451_c0_g1_i2	EPrPI00000024042	Salisap1791_c0_g1_i3	EPrPW00000025649	Salisap1922_c0_g1_i1	EPrPV00000023452
						Salisap5440_c0_g1_i1	XP_002904137.1	Salisap4946_c0_g1_i1	XP_008910829.1	Salisap88_c0_g1_i2	CEG47061.1	Salisap5464_c0_g1_i1	XP_009535221.1	Salisap5284_c0_g1_i1	PYU1_T002528	Salisap4538_c0_g1_i1	EPrPA00000024439					Salisap3308_c0_g1_i12	Phyra95881	Salisap4109_c0_g2_i1	EPrPR00000025875	Salisap1256_c0_g2_i1	EPrPI00000024044	Salisap3947_c0_g1_i24	EPrPW00000025655	Salisap2967_c0_g1_i8	EPrPV00000023453
						Salisap5443_c0_g1_i1	XP_002999254.1	Salisap4950_c0_g1_i1	XP_008914110.1	Salisap892_c0_g1_i1	CEG46711.1	Salisap5468_c0_g1_i1	XP_009527579.1	Salisap5286_c0_g1_i1	PYU1_T007725	Salisap1868_c0_g1_i1	EPrPA00000024440					Salisap1785_c0_g4_i1	Phyra95883	Salisap3043_c0_g1_i5	EPrPR00000025919	Salisap3963_c0_g1_i37	EPrPI00000024053	Salisap3902_c2_g1_i42	EPrPW00000025662	Salisap811_c0_g1_i1	EPrPV00000023456
						Salisap5448_c0_g1_i1	XP_002905547.1	Salisap4956_c0_g1_i1	XP_008903896.1	Salisap894_c0_g1_i1	CEG38938.1	Salisap5469_c0_g1_i1	XP_009525557.1	Salisap528_c0_g1_i1	PYU1_T000902	Salisap3581_c0_g1_i1	EPrPA00000024441					Salisap3440_c0_g2_i7	Phyra95887	Salisap1798_c0_g3_i1	EPrPR00000025920	Salisap4654_c0_g1_i1	EPrPI00000024063	Salisap899_c0_g1_i1	EPrPW00000025692	Salisap249_c0_g1_i1	EPrPV00000023458
						Salisap5451_c0_g1_i1	XP_002902495.1	Salisap4978_c0_g1_i1	XP_008914034.1	Salisap897_c0_g1_i1	CEG41369.1	Salisap5475_c0_g1_i1	XP_009524184.1	Salisap5309_c0_g1_i1	PYU1_T004750	Salisap1164_c0_g2_i1	EPrPA00000024442					Salisap1460_c0_g1_i1	Phyra95889	Salisap3594_c0_g2_i1	EPrPR00000025931	Salisap4626_c0_g1_i1	EPrPI00000024064	Salisap1071_c0_g1_i1	EPrPW00000025694	Salisap3038_c0_g1_i2	EPrPV00000023459
						Salisap5452_c0_g1_i1	XP_002902266.1	Salisap5002_c0_g1_i1	XP_008895123.1	Salisap898_c0_g1_i2	CEG45756.1	Salisap5477_c0_g1_i1	XP_009524411.1	Salisap530_c0_g1_i2	PYU1_T014439	Salisap2052_c0_g1_i2	EPrPA00000024443					Salisap1625_c0_g1_i1	Phyra95894	Salisap1200_c0_g2_i2	EPrPR00000025958	Salisap511_c0_g1_i1	EPrPI00000024065	Salisap2279_c0_g1_i2	EPrPW00000025698	Salisap1985_c0_g1_i1	EPrPV00000023482
						Salisap5454_c0_g1_i1	XP_002902288.1	Salisap5024_c0_g1_i1	XP_008913050.1	Salisap899_c0_g1_i1	CEG37399.1	Salisap5481_c0_g1_i1	XP_009517012.1	Salisap5321_c0_g1_i1	PYU1_T013925	Salisap3355_c5_g1_i1	EPrPA00000024445					Salisap4157_c0_g2_i20	Phyra95914	Salisap3746_c0_g4_i1	EPrPR00000025964	Salisap3149_c0_g1_i5	EPrPI00000024066	Salisap3987_c0_g2_i8	EPrPW00000025706	Salisap2183_c0_g1_i11	EPrPV00000023486
						Salisap5456_c0_g1_i1	XP_002896526.1	Salisap5053_c0_g1_i1	XP_008897433.1	Salisap902_c0_g1_i1	CEG36081.1	Salisap5484_c0_g1_i1	XP_009520531.1	Salisap5327_c0_g1_i1	PYU1_T000058	Salisap3729_c0_g1_i8	EPrPA00000024462					Salisap2673_c0_g2_i2	Phyra95915	Salisap917_c0_g1_i1	EPrPR00000025966	Salisap3262_c0_g1_i1	EPrPI00000024068	Salisap3718_c1_g4_i5	EPrPW00000025714	Salisap418_c0_g1_i2	EPrPV00000023489
						Salisap5458_c0_g1_i1	XP_002897497.1	Salisap505_c0_g1_i2	XP_008908061.1	Salisap90_c0_g1_i2	CEG38538.1	Salisap5487_c0_g1_i1	XP_009519417.1	Salisap5393_c0_g1_i1	PYU1_T009517	Salisap4757_c0_g1_i1	EPrPA00000024463					Salisap2728_c0_g1_i3	Phyra95918	Salisap3980_c2_g1_i1	EPrPR00000025982	Salisap715_c0_g1_i1	EPrPI00000024069	Salisap5729_c0_g1_i1	EPrPW00000025721	Salisap1155_c0_g2_i1	EPrPV00000023493
						Salisap5459_c0_g1_i1	XP_002906856.1	Salisap5062_c0_g1_i1	XP_008894055.1	Salisap910_c0_g1_i1	CEG45609.1	Salisap5488_c0_g1_i1	XP_009520820.1	Salisap5430_c0_g1_i1	PYU1_T013625	Salisap3836_c0_g2_i1	EPrPA00000024471					Salisap3701_c0_g1_i7	Phyra95920	Salisap1311_c0_g1_i1	EPrPR00000025985	Salisap148_c0_g1_i1	EPrPI00000024070	Salisap4546_c0_g1_i1	EPrPW00000025725	Salisap4040_c0_g4_i3	EPrPV00000023499
						Salisap5460_c0_g1_i1	XP_002905408.1	Salisap5063_c0_g1_i1	XP_008905737.1	Salisap912_c0_g1_i1	CEG37372.1	Salisap5491_c0_g1_i1	XP_009513844.1	Salisap5431_c0_g1_i1	PYU1_T010028	Salisap3365_c0_g1_i34	EPrPA00000024472					Salisap3834_c0_g1_i1	Phyra95942	Salisap3185_c0_g2_i2	EPrPR00000025992	Salisap2247_c0_g1_i2	EPrPI00000024071	Salisap4048_c1_g3_i7	EPrPW00000025727	Salisap4040_c0_g2_i31	EPrPV00000023500
						Salisap5463_c0_g1_i1	XP_002896894.1	Salisap5078_c0_g1_i1	XP_008904679.1	Salisap913_c0_g1_i1	CEG41313.1	Salisap5493_c0_g1_i1	XP_009520799.1	Salisap5432_c0_g1_i1	PYU1_T003727	Salisap2382_c0_g1_i4	EPrPA00000024473					Salisap3195_c0_g1_i13	Phyra95947	Salisap5267_c0_g1_i1	EPrPR00000025995	Salisap5859_c0_g1_i1	EPrPI00000024073	Salisap2041_c0_g1_i3	EPrPW00000025728	Salisap1535_c0_g2_i2	EPrPV00000023504
						Salisap5468_c0_g1_i1	XP_002895543.1	Salisap5091_c0_g1_i1	XP_008899147.1	Salisap918_c0_g1_i1	CEG35116.1	Salisap5494_c0_g1_i1	XP_009526351.1	Salisap5440_c0_g1_i1	PYU1_T011186	Salisap2836_c0_g3_i1	EPrPA00000024484					Salisap375_c0_g1_i2	Phyra95949	Salisap4158_c0_g6_i2	EPrPR00000026020	Salisap3623_c0_g2_i2	EPrPI00000024077	Salisap2761_c0_g1_i4	EPrPW00000025744	Salisap2401_c0_g2_i1	EPrPV00000023506
						Salisap5469_c0_g1_i1	XP_002900039.1	Salisap510_c0_g1_i1	XP_008909286.1	Salisap91_c0_g1_i1	CEG39933.1	Salisap5499_c0_g1_i1	XP_009516114.1	Salisap5444_c0_g1_i1	PYU1_T004633	Salisap2766_c0_g1_i7	EPrPA00000024486					Salisap2822_c0_g1_i5	Phyra95977	Salisap3078_c0_g1_i1	EPrPR00000026024	Salisap670_c0_g1_i1	EPrPI00000024083	Salisap4089_c0_g1_i22	EPrPW00000025750	Salisap1763_c0_g1_i1	EPrPV00000023508
						Salisap5475_c0_g1_i1	XP_002902687.1	Salisap511_c0_g1_i1	XP_008916125.1	Salisap92_c0_g1_i1	CEG43092.1	Salisap5500_c0_g1_i1	XP_009518897.1	Salisap5448_c0_g1_i1	PYU1_T007680	Salisap2705_c0_g1_i4	EPrPA00000024487					Salisap3771_c0_g1_i18	Phyra95981	Salisap2717_c0_g2_i1	EPrPR00000026028	Salisap1984_c0_g1_i3	EPrPI00000024098	Salisap2109_c0_g1_i2	EPrPW00000025761	Salisap2571_c0_g2_i2	EPrPV00000023515
						Salisap5477_c0_g1_i1	XP_002902558.1	Salisap5123_c0_g1_i1	XP_008890367.1	Salisap932_c0_g1_i1	CEG48543.1	Salisap5501_c0_g1_i1	XP_009523019.1	Salisap5451_c0_g1_i1	PYU1_T002621	Salisap2264_c0_g1_i5	EPrPA00000024489					Salisap4082_c4_g1_i1	Phyra95989	Salisap1780_c0_g1_i2	EPrPR00000026030	Salisap3528_c0_g1_i1	EPrPI00000024101	Salisap3839_c7_g5_i3	EPrPW00000025768	Salisap4122_c1_g1_i6	EPrPV00000023521
						Salisap5481_c0_g1_i1	XP_002907723.1	Salisap5124_c0_g1_i1	XP_008910420.1	Salisap933_c0_g1_i2	CEG40886.1	Salisap5504_c0_g1_i1	XP_009518052.1	Salisap5452_c0_g1_i1	PYU1_T003044	Salisap2819_c0_g1_i5	EPrPA00000024490					Salisap4082_c1_g1_i20	Phyra95992	Salisap4133_c3_g1_i1	EPrPR00000026055	Salisap3093_c0_g1_i3	EPrPI00000024123	Salisap2341_c0_g1_i3	EPrPW00000025782	Salisap1640_c0_g1_i2	EPrPV00000023536
						Salisap5484_c0_g1_i1	XP_002895656.1	Salisap5125_c0_g1_i1	XP_008899999.1	Salisap93_c0_g1_i2	CEG37213.1	Salisap5505_c0_g1_i1	XP_009530721.1	Salisap5453_c0_g1_i1	PYU1_T010806	Salisap712_c0_g1_i1	EPrPA00000024493					Salisap1617_c0_g1_i4	Phyra95999	Salisap3763_c0_g2_i2	EPrPR00000026060	Salisap2630_c0_g1_i2	EPrPI00000024129	Salisap4231_c3_g1_i4	EPrPW00000025784	Salisap2590_c0_g1_i4	EPrPV00000023547
						Salisap5487_c0_g1_i1	XP_002901835.1	Salisap5126_c0_g1_i1	XP_008891502.1	Salisap942_c0_g1_i1	CEG46422.1	Salisap5506_c0_g1_i1	XP_009530388.1	Salisap5454_c0_g1_i1	PYU1_T006739	Salisap4597_c0_g1_i1	EPrPA00000024497					Salisap4016_c0_g1_i17	Phyra96000	Salisap3878_c2_g2_i1	EPrPR00000026070	Salisap4005_c4_g1_i1	EPrPI00000024130	Salisap4816_c0_g1_i1	EPrPW00000025805	Salisap3738_c0_g1_i2	EPrPV00000023555
						Salisap5488_c0_g1_i1	XP_002904818.1	Salisap512_c0_g1_i1	XP_008896490.1	Salisap947_c0_g1_i1	CEG43255.1	Salisap5507_c0_g1_i1	XP_009521965.1	Salisap5456_c0_g1_i1	PYU1_T001606	Salisap3370_c0_g1_i8	EPrPA00000024508					Salisap3061_c0_g1_i1	Phyra96011	Salisap3262_c0_g1_i1	EPrPR00000026072	Salisap4008_c0_g1_i50	EPrPI00000024137	Salisap3380_c0_g1_i6	EPrPW00000025822	Salisap3041_c0_g1_i4	EPrPV00000023564
						Salisap5491_c0_g1_i1	XP_002896814.1	Salisap5130_c0_g1_i1	XP_008896930.1	Salisap958_c0_g1_i2	CEG38355.1	Salisap5512_c0_g1_i1	XP_009536432.1	Salisap5457_c0_g1_i1	PYU1_T005547	Salisap1169_c0_g1_i1	EPrPA00000024511					Salisap1713_c0_g1_i3	Phyra96037	Salisap1240_c0_g1_i2	EPrPR00000026082	Salisap2171_c0_g1_i2	EPrPI00000024139	Salisap838_c0_g1_i1	EPrPW00000025824	Salisap2900_c0_g1_i1	EPrPV00000023569
						Salisap5493_c0_g1_i1	XP_002904815.1	Salisap5132_c0_g1_i1	XP_008896662.1	Salisap966_c0_g1_i1	CEG38203.1	Salisap5519_c0_g1_i1	XP_009531475.1	Salisap5458_c0_g1_i1	PYU1_T012304	Salisap3584_c0_g2_i1	EPrPA00000024513					Salisap2667_c0_g1_i1	Phyra96082	Salisap1277_c0_g1_i1	EPrPR00000026084	Salisap76_c0_g1_i1	EPrPI00000024142	Salisap4215_c5_g4_i1	EPrPW00000025842	Salisap2484_c0_g1_i11	EPrPV00000023575
						Salisap5494_c0_g1_i1	XP_002907860.1	Salisap5134_c0_g1_i1	XP_008909915.1	Salisap96_c0_g1_i1	CEG43661.1	Salisap5522_c0_g1_i1	XP_009526848.1	Salisap5459_c0_g1_i1	PYU1_T007182	Salisap3584_c0_g1_i7	EPrPA00000024514					Salisap1805_c0_g1_i1	Phyra96093	Salisap4413_c0_g1_i1	EPrPR00000026085	Salisap4001_c1_g1_i93	EPrPI00000024150	Salisap3600_c0_g1_i26	EPrPW00000025850	Salisap2020_c0_g2_i1	EPrPV00000023581
						Salisap5499_c0_g1_i1	XP_002906925.1	Salisap5135_c0_g1_i1	XP_008902360.1	Salisap971_c0_g1_i2	CEG36350.1	Salisap5529_c0_g1_i1	XP_009538051.1	Salisap5460_c0_g1_i1	PYU1_T007467	Salisap1794_c0_g1_i4	EPrPA00000024518					Salisap1157_c0_g2_i1	Phyra96102	Salisap2956_c0_g1_i4	EPrPR00000026089	Salisap3702_c0_g1_i7	EPrPI00000024154	Salisap3103_c0_g2_i1	EPrPW00000025853	Salisap1538_c0_g1_i2	EPrPV00000023591
						Salisap5501_c0_g1_i1	XP_002897897.1	Salisap5138_c0_g1_i1	XP_008913486.1	Salisap976_c0_g1_i1	CEG47019.1	Salisap5533_c0_g1_i1	XP_009532146.1	Salisap5463_c0_g1_i1	PYU1_T013234	Salisap136_c0_g2_i1	EPrPA00000024520					Salisap2877_c0_g1_i13	Phyra96104	Salisap1150_c0_g1_i1	EPrPR00000026096	Salisap2050_c0_g1_i2	EPrPI00000024159	Salisap803_c0_g1_i2	EPrPW00000025871	Salisap3681_c2_g3_i3	EPrPV00000023601
						Salisap5504_c0_g1_i1	XP_002909548.1	Salisap5140_c0_g1_i1	XP_008905196.1	Salisap979_c0_g1_i2	CEG49144.1	Salisap5534_c0_g1_i1	XP_009519138.1	Salisap5464_c0_g1_i1	PYU1_T001413	Salisap2451_c0_g1_i2	EPrPA00000024521					Salisap3559_c0_g1_i7	Phyra96106	Salisap3430_c0_g1_i2	EPrPR00000026104	Salisap2115_c0_g1_i2	EPrPI00000024168	Salisap3273_c0_g1_i8	EPrPW00000025882	Salisap1000_c0_g1_i1	EPrPV00000023611
						Salisap5506_c0_g1_i1	XP_002900203.1	Salisap5141_c0_g1_i1	XP_008900197.1	Salisap988_c0_g1_i1	CEG49860.1	Salisap5542_c0_g1_i1	XP_009527166.1	Salisap5468_c0_g1_i1	PYU1_T012315	Salisap645_c0_g1_i1	EPrPA00000024522					Salisap3332_c0_g1_i2	Phyra96108	Salisap2999_c0_g1_i8	EPrPR00000026105	Salisap5615_c0_g1_i1	EPrPI00000024170	Salisap2235_c0_g1_i4	EPrPW00000025884	Salisap2819_c0_g1_i5	EPrPV00000023621
						Salisap5507_c0_g1_i1	XP_002897513.1	Salisap5142_c0_g1_i1	XP_008904431.1	Salisap98_c0_g1_i1	CEG43125.1	Salisap5545_c0_g1_i1	XP_009528791.1	Salisap5469_c0_g1_i1	PYU1_T014637	Salisap5165_c0_g1_i1	EPrPA00000024532					Salisap3792_c1_g1_i5	Phyra96127	Salisap3421_c0_g1_i5	EPrPR00000026108	Salisap3251_c0_g1_i2	EPrPI00000024172	Salisap1873_c0_g1_i3	EPrPW00000025898	Salisap2867_c0_g1_i6	EPrPV00000023635
						Salisap5512_c0_g1_i1	XP_002905916.1	Salisap5145_c0_g1_i1	XP_008907008.1	Salisap991_c0_g1_i2	CEG45021.1	Salisap554_c0_g1_i1	XP_009514043.1	Salisap5475_c0_g1_i1	PYU1_T005788	Salisap1880_c0_g1_i2	EPrPA00000024535					Salisap3286_c0_g1_i8	Phyra96139	Salisap897_c0_g1_i1	EPrPR00000026119	Salisap1944_c0_g1_i5	EPrPI00000024177	Salisap4179_c2_g2_i9	EPrPW00000025903	Salisap4114_c2_g5_i1	EPrPV00000023639
						Salisap5519_c0_g1_i1	XP_002899106.1	Salisap5146_c0_g1_i1	XP_008896058.1	Salisap99_c0_g1_i1	CEG35199.1	Salisap5552_c0_g1_i1	XP_009538921.1	Salisap5477_c0_g1_i1	PYU1_T010989	Salisap3984_c1_g6_i1	EPrPA00000024538					Salisap2613_c0_g1_i10	Phyra96142	Salisap4085_c0_g1_i9	EPrPR00000026131	Salisap3831_c0_g3_i2	EPrPI00000024187	Salisap1671_c0_g1_i1	EPrPW00000025910	Salisap1506_c0_g1_i1	EPrPV00000023642
						Salisap5522_c0_g1_i1	XP_002899468.1	Salisap5147_c0_g1_i1	XP_008904526.1			Salisap5554_c0_g1_i1	XP_009530623.1	Salisap5481_c0_g1_i1	PYU1_T008374	Salisap2756_c0_g1_i13	EPrPA00000024551					Salisap5393_c0_g1_i1	Phyra96152	Salisap5602_c0_g1_i1	EPrPR00000026149	Salisap5204_c0_g1_i1	EPrPI00000024193	Salisap3342_c0_g2_i1	EPrPW00000025913	Salisap1506_c0_g3_i1	EPrPV00000023643
						Salisap5529_c0_g1_i1	XP_002909423.1	Salisap5151_c0_g1_i1	XP_008903269.1			Salisap5571_c0_g1_i1	XP_009520017.1	Salisap5484_c0_g1_i1	PYU1_T010508	Salisap3947_c0_g1_i24	EPrPA00000024564					Salisap994_c0_g1_i1	Phyra96157	Salisap5163_c0_g1_i1	EPrPR00000026150	Salisap3880_c0_g1_i11	EPrPI00000024196	Salisap2434_c0_g1_i2	EPrPW00000025931	Salisap1731_c0_g1_i3	EPrPV00000023645
						Salisap5533_c0_g1_i1	XP_002900439.1	Salisap5152_c0_g1_i1	XP_008911499.1			Salisap5580_c0_g1_i1	XP_009538725.1	Salisap5487_c0_g1_i1	PYU1_T003512	Salisap3580_c0_g3_i4	EPrPA00000024585					Salisap3261_c0_g1_i13	Phyra96163	Salisap3412_c0_g1_i10	EPrPR00000026154	Salisap5283_c0_g1_i2	EPrPI00000024201	Salisap784_c0_g1_i2	EPrPW00000025948	Salisap3399_c0_g1_i9	EPrPV00000023646
						Salisap5534_c0_g1_i1	XP_002999044.1	Salisap5153_c0_g1_i1	XP_008895592.1			Salisap5587_c0_g1_i1	XP_009521551.1	Salisap5488_c0_g1_i1	PYU1_T010307	Salisap3783_c0_g2_i29	EPrPA00000024589					Salisap1798_c0_g3_i1	Phyra96167	Salisap2831_c0_g1_i9	EPrPR00000026155	Salisap4005_c3_g2_i4	EPrPI00000024211	Salisap1157_c0_g2_i1	EPrPW00000025952	Salisap4165_c1_g3_i1	EPrPV00000023652
						Salisap5542_c0_g1_i1	XP_002897747.1	Salisap5158_c0_g1_i1	XP_008906336.1			Salisap5588_c0_g1_i1	XP_009529759.1	Salisap5491_c0_g1_i1	PYU1_T002148	Salisap5542_c0_g1_i1	EPrPA00000024600					Salisap3590_c0_g1_i20	Phyra96168	Salisap2743_c0_g1_i19	EPrPR00000026161	Salisap1477_c0_g1_i1	EPrPI00000024212	Salisap2438_c0_g1_i4	EPrPW00000025953	Salisap4231_c3_g1_i4	EPrPV00000023671
						Salisap5545_c0_g1_i1	XP_002904389.1	Salisap5161_c0_g1_i1	XP_008910938.1			Salisap5602_c0_g1_i1	XP_009515247.1	Salisap5493_c0_g1_i1	PYU1_T010304	Salisap2607_c0_g1_i6	EPrPA00000024601					Salisap1303_c0_g1_i2	Phyra96170	Salisap4860_c0_g1_i1	EPrPR00000026164	Salisap3445_c0_g1_i8	EPrPI00000024220	Salisap4566_c0_g1_i1	EPrPW00000025954	Salisap674_c0_g1_i2	EPrPV00000023683
						Salisap554_c0_g1_i1	XP_002909428.1	Salisap5162_c0_g1_i1	XP_008904316.1			Salisap5605_c0_g1_i1	XP_009515608.1	Salisap5494_c0_g1_i1	PYU1_T013738	Salisap230_c0_g1_i1	EPrPA00000024612					Salisap3182_c0_g1_i3	Phyra96173	Salisap2754_c0_g2_i1	EPrPR00000026171	Salisap3316_c0_g3_i2	EPrPI00000024229	Salisap3873_c0_g7_i4	EPrPW00000025970	Salisap3870_c0_g1_i10	EPrPV00000023687
						Salisap5552_c0_g1_i1	XP_002898252.1	Salisap5163_c0_g1_i1	XP_008913639.1			Salisap5615_c0_g1_i1	XP_009517415.1	Salisap5499_c0_g1_i1	PYU1_T013598	Salisap1914_c0_g1_i2	EPrPA00000024627					Salisap3170_c0_g2_i1	Phyra96182	Salisap3636_c0_g1_i1	EPrPR00000026181	Salisap5464_c0_g1_i1	EPrPI00000024231	Salisap5499_c0_g1_i1	EPrPW00000025982	Salisap3240_c0_g1_i2	EPrPV00000023700
						Salisap5554_c0_g1_i1	XP_002898493.1	Salisap5164_c0_g1_i1	XP_008910031.1			Salisap5620_c0_g1_i1	XP_009525401.1	Salisap5500_c0_g1_i1	PYU1_T005385	Salisap4020_c1_g2_i1	EPrPA00000024634					Salisap4129_c0_g1_i22	Phyra96190	Salisap5615_c0_g1_i1	EPrPR00000026200	Salisap3948_c0_g1_i44	EPrPI00000024242	Salisap3570_c0_g1_i5	EPrPW00000026005	Salisap4645_c0_g1_i1	EPrPV00000023701
						Salisap5571_c0_g1_i1	XP_002907115.1	Salisap5165_c0_g1_i1	XP_008899582.1			Salisap5646_c0_g1_i1	XP_009537405.1	Salisap5501_c0_g1_i1	PYU1_T009493	Salisap4083_c0_g1_i2	EPrPA00000024635					Salisap4013_c0_g1_i35	Phyra96197	Salisap2812_c0_g1_i1	EPrPR00000026233	Salisap3933_c1_g1_i1	EPrPI00000024246	Salisap4173_c6_g2_i1	EPrPW00000026009	Salisap3699_c0_g1_i6	EPrPV00000023706
						Salisap5580_c0_g1_i1	XP_002905426.1	Salisap5166_c0_g1_i1	XP_008899285.1			Salisap5672_c0_g1_i1	XP_009539763.1	Salisap5504_c0_g1_i1	PYU1_T001845	Salisap2653_c0_g1_i4	EPrPA00000024652					Salisap2615_c0_g1_i2	Phyra96213	Salisap2880_c0_g1_i1	EPrPR00000026239	Salisap2094_c0_g1_i1	EPrPI00000024249	Salisap3288_c0_g1_i13	EPrPW00000026020	Salisap2632_c0_g1_i2	EPrPV00000023708
						Salisap5587_c0_g1_i1	XP_002998106.1	Salisap5168_c0_g1_i1	XP_008897623.1			Salisap570_c0_g2_i1	XP_009514396.1	Salisap5506_c0_g1_i1	PYU1_T007780	Salisap3653_c0_g2_i1	EPrPA00000024671					Salisap3356_c0_g2_i1	Phyra96215	Salisap2297_c0_g2_i1	EPrPR00000026266	Salisap1441_c0_g1_i1	EPrPI00000024251	Salisap4092_c3_g8_i1	EPrPW00000026021	Salisap2872_c0_g1_i3	EPrPV00000023709
						Salisap5588_c0_g1_i1	XP_002908910.1	Salisap5170_c0_g1_i1	XP_008905902.1			Salisap5720_c0_g1_i1	XP_009522835.1	Salisap5507_c0_g1_i1	PYU1_T002824	Salisap2115_c0_g1_i2	EPrPA00000024679					Salisap4158_c0_g2_i21	Phyra96233	Salisap5739_c0_g1_i1	EPrPR00000026283	Salisap1662_c0_g2_i1	EPrPI00000024252	Salisap2382_c0_g1_i4	EPrPW00000026033	Salisap1644_c0_g1_i3	EPrPV00000023710
						Salisap5602_c0_g1_i1	XP_002906259.1	Salisap5172_c0_g1_i1	XP_008905935.1			Salisap5721_c0_g1_i1	XP_009529264.1	Salisap5512_c0_g1_i1	PYU1_T014908	Salisap379_c0_g1_i1	EPrPA00000024688					Salisap1752_c0_g1_i4	Phyra96237	Salisap4568_c0_g1_i1	EPrPR00000026284	Salisap3388_c0_g1_i5	EPrPI00000024262	Salisap2132_c0_g1_i4	EPrPW00000026064	Salisap5512_c0_g1_i1	EPrPV00000023718
						Salisap5605_c0_g1_i1	XP_002906563.1	Salisap5173_c0_g1_i1	XP_008897882.1			Salisap5722_c0_g1_i1	XP_009516152.1	Salisap5519_c0_g1_i1	PYU1_T011877	Salisap5744_c0_g1_i1	EPrPA00000024693					Salisap4015_c0_g4_i1	Phyra96256	Salisap4247_c0_g1_i1	EPrPR00000026300	Salisap2536_c0_g1_i1	EPrPI00000024272	Salisap3969_c0_g1_i4	EPrPW00000026070	Salisap2823_c0_g1_i1	EPrPV00000023721
						Salisap5615_c0_g1_i1	XP_002997422.1	Salisap5175_c0_g1_i1	XP_008892197.1			Salisap5724_c0_g1_i1	XP_009525282.1	Salisap5522_c0_g1_i1	PYU1_T006045	Salisap4257_c0_g1_i1	EPrPA00000024704					Salisap75_c0_g1_i2	Phyra96274	Salisap3523_c0_g1_i10	EPrPR00000026304	Salisap4040_c0_g1_i18	EPrPI00000024279	Salisap3214_c0_g1_i5	EPrPW00000026073	Salisap3187_c0_g3_i1	EPrPV00000023736
						Salisap5620_c0_g1_i1	XP_002898109.1	Salisap5176_c0_g1_i1	XP_008915192.1			Salisap5726_c0_g1_i1	XP_009530634.1	Salisap5529_c0_g1_i1	PYU1_T014561	Salisap4231_c3_g1_i4	EPrPA00000024707					Salisap4907_c0_g1_i1	Phyra96276	Salisap4212_c1_g1_i2	EPrPR00000026309	Salisap2141_c0_g1_i2	EPrPI00000024281	Salisap3578_c0_g1_i1	EPrPW00000026074	Salisap278_c0_g1_i1	EPrPV00000023741
						Salisap5646_c0_g1_i1	XP_002895973.1	Salisap5177_c0_g1_i1	XP_008905793.1			Salisap5727_c0_g1_i1	XP_009527331.1	Salisap5533_c0_g1_i1	PYU1_T014107	Salisap138_c0_g1_i2	EPrPA00000024715					Salisap1969_c0_g1_i5	Phyra96279	Salisap5199_c0_g1_i1	EPrPR00000026342	Salisap220_c0_g1_i1	EPrPI00000024302	Salisap1853_c0_g1_i1	EPrPW00000026079	Salisap1977_c0_g1_i3	EPrPV00000023747
						Salisap5672_c0_g1_i1	XP_002895139.1	Salisap5178_c0_g1_i1	XP_008891832.1			Salisap5728_c0_g1_i1	XP_009534666.1	Salisap5534_c0_g1_i1	PYU1_T005429	Salisap2824_c0_g1_i2	EPrPA00000024717					Salisap3847_c0_g1_i20	Phyra96285	Salisap3961_c0_g6_i1	EPrPR00000026353	Salisap4155_c0_g1_i1	EPrPI00000024303	Salisap1894_c0_g3_i1	EPrPW00000026090	Salisap4144_c1_g2_i5	EPrPV00000023750
						Salisap570_c0_g2_i1	XP_002909588.1	Salisap5180_c0_g1_i1	XP_008899651.1			Salisap5729_c0_g1_i1	XP_009523702.1	Salisap5542_c0_g1_i1	PYU1_T012341	Salisap3299_c0_g1_i9	EPrPA00000024718					Salisap2509_c0_g1_i8	Phyra96289	Salisap2158_c0_g1_i2	EPrPR00000026379	Salisap2850_c0_g1_i1	EPrPI00000024316	Salisap2518_c0_g2_i1	EPrPW00000026093	Salisap1500_c0_g1_i2	EPrPV00000023756
						Salisap5720_c0_g1_i1	XP_002998834.1	Salisap5182_c0_g1_i1	XP_008915227.1			Salisap5732_c0_g1_i1	XP_009532996.1	Salisap5545_c0_g1_i1	PYU1_T007163	Salisap4145_c2_g1_i1	EPrPA00000024721					Salisap3472_c0_g1_i9	Phyra96305	Salisap4059_c0_g1_i38	EPrPR00000026393	Salisap4205_c3_g1_i13	EPrPI00000024331	Salisap2238_c0_g2_i3	EPrPW00000026112	Salisap620_c0_g1_i2	EPrPV00000023758
						Salisap5721_c0_g1_i1	XP_002909291.1	Salisap5186_c0_g1_i1	XP_008910961.1			Salisap5733_c0_g1_i1	XP_009535330.1	Salisap554_c0_g1_i1	PYU1_T002014	Salisap4206_c7_g3_i1	EPrPA00000024726					Salisap3984_c1_g1_i8	Phyra96306	Salisap3148_c0_g3_i1	EPrPR00000026398	Salisap1968_c0_g1_i1	EPrPI00000024335	Salisap1734_c0_g1_i3	EPrPW00000026131	Salisap1496_c0_g1_i3	EPrPV00000023779
						Salisap5722_c0_g1_i1	XP_002906938.1	Salisap5190_c0_g1_i1	XP_008896687.1			Salisap5734_c0_g1_i1	XP_009519530.1	Salisap5552_c0_g1_i1	PYU1_T009606	Salisap1965_c0_g1_i1	EPrPA00000024735					Salisap3629_c0_g1_i7	Phyra96309	Salisap2348_c0_g1_i4	EPrPR00000026399	Salisap77_c0_g1_i2	EPrPI00000024346	Salisap1551_c0_g1_i1	EPrPW00000026134	Salisap3625_c0_g2_i1	EPrPV00000023782
						Salisap5724_c0_g1_i1	XP_002898172.1	Salisap5191_c0_g1_i1	XP_008894649.1			Salisap5735_c0_g1_i1	XP_009524769.1	Salisap5554_c0_g1_i1	PYU1_T007935	Salisap840_c0_g1_i1	EPrPA00000024745					Salisap2138_c0_g1_i1	Phyra96315	Salisap2493_c0_g1_i3	EPrPR00000026420	Salisap3132_c0_g1_i3	EPrPI00000024350	Salisap1379_c0_g1_i2	EPrPW00000026135	Salisap3962_c0_g2_i1	EPrPV00000023802
						Salisap5726_c0_g1_i1	XP_002898482.1	Salisap5192_c0_g1_i1	XP_008898426.1			Salisap5739_c0_g1_i1	XP_009515431.1	Salisap5571_c0_g1_i1	PYU1_T012878	Salisap4608_c0_g1_i1	EPrPA00000024760					Salisap5203_c0_g1_i1	Phyra96322	Salisap1344_c0_g1_i2	EPrPR00000026423	Salisap5797_c0_g1_i1	EPrPI00000024351	Salisap3902_c2_g2_i4	EPrPW00000026136	Salisap4531_c0_g1_i1	EPrPV00000023810
						Salisap5727_c0_g1_i1	XP_002898714.1	Salisap5193_c0_g1_i1	XP_008904138.1			Salisap5741_c0_g1_i1	XP_009536796.1	Salisap5580_c0_g1_i1	PYU1_T007493	Salisap4202_c0_g4_i1	EPrPA00000024761					Salisap898_c0_g1_i2	Phyra96325	Salisap3615_c0_g1_i24	EPrPR00000026433	Salisap4280_c0_g1_i1	EPrPI00000024362	Salisap2583_c0_g1_i5	EPrPW00000026155	Salisap3054_c0_g1_i10	EPrPV00000023811
						Salisap5728_c0_g1_i1	XP_002998590.1	Salisap5194_c0_g1_i1	XP_008907239.1			Salisap5743_c0_g1_i2	XP_009535124.1	Salisap5587_c0_g1_i1	PYU1_T002788	Salisap1155_c0_g1_i1	EPrPA00000024774					Salisap2348_c0_g1_i4	Phyra96378	Salisap3241_c0_g1_i2	EPrPR00000026439	Salisap2871_c0_g1_i9	EPrPI00000024368	Salisap1961_c0_g2_i1	EPrPW00000026170	Salisap199_c0_g1_i1	EPrPV00000023816
						Salisap5729_c0_g1_i1	XP_002908377.1	Salisap5198_c0_g1_i1	XP_008898335.1			Salisap5744_c0_g1_i1	XP_009531142.1	Salisap5588_c0_g1_i1	PYU1_T010711	Salisap2134_c0_g1_i1	EPrPA00000024784					Salisap3417_c0_g1_i1	Phyra96382	Salisap1894_c0_g4_i1	EPrPR00000026442	Salisap4093_c0_g1_i13	EPrPI00000024369	Salisap4201_c3_g1_i1	EPrPW00000026173	Salisap4518_c0_g1_i1	EPrPV00000023819
						Salisap5732_c0_g1_i1	XP_002896654.1	Salisap5199_c0_g1_i1	XP_008911707.1			Salisap5746_c0_g1_i2	XP_009538307.1	Salisap558_c0_g1_i2	PYU1_T006161	Salisap5204_c0_g1_i1	EPrPA00000024785					Salisap1256_c0_g2_i1	Phyra96392	Salisap675_c0_g1_i2	EPrPR00000026462	Salisap3390_c0_g1_i4	EPrPI00000024387	Salisap3911_c0_g5_i3	EPrPW00000026184	Salisap2983_c0_g1_i4	EPrPV00000023825
						Salisap5733_c0_g1_i1	XP_002901363.1	Salisap5203_c0_g1_i1	XP_008890080.1			Salisap5750_c0_g1_i1	XP_009526621.1	Salisap55_c0_g1_i1	PYU1_T013279	Salisap4310_c0_g1_i1	EPrPA00000024792					Salisap1770_c0_g1_i3	Phyra96398	Salisap1862_c0_g1_i1	EPrPR00000026553	Salisap3671_c0_g1_i31	EPrPI00000024394	Salisap4625_c0_g1_i1	EPrPW00000026198	Salisap4179_c2_g2_i9	EPrPV00000023828
						Salisap5734_c0_g1_i1	XP_002901880.1	Salisap5210_c0_g1_i1	XP_008906495.1			Salisap5751_c0_g1_i1	XP_009527305.1	Salisap5602_c0_g1_i1	PYU1_T000928	Salisap5151_c0_g1_i1	EPrPA00000024794					Salisap3446_c0_g1_i10	Phyra96409	Salisap3464_c0_g2_i13	EPrPR00000026573	Salisap2648_c0_g1_i1	EPrPI00000024398	Salisap1077_c0_g1_i1	EPrPW00000026199	Salisap3902_c0_g1_i2	EPrPV00000023829
						Salisap5735_c0_g1_i1	XP_002903954.1	Salisap5216_c0_g1_i1	XP_008901515.1			Salisap5752_c0_g1_i1	XP_009526883.1	Salisap5605_c0_g1_i1	PYU1_T002251	Salisap3718_c0_g3_i3	EPrPA00000024796					Salisap3770_c0_g1_i23	Phyra96410	Salisap3938_c0_g4_i1	EPrPR00000026578	Salisap1634_c0_g1_i4	EPrPI00000024399	Salisap2369_c0_g2_i1	EPrPW00000026211	Salisap4018_c0_g1_i1	EPrPV00000023835
						Salisap5739_c0_g1_i1	XP_002906395.1	Salisap5218_c0_g1_i1	XP_008897374.1			Salisap5753_c0_g1_i1	XP_009540187.1	Salisap5615_c0_g1_i1	PYU1_T014155	Salisap2127_c0_g1_i3	EPrPA00000024813					Salisap4158_c0_g4_i1	Phyra96429	Salisap2927_c0_g1_i7	EPrPR00000026615	Salisap4202_c0_g3_i6	EPrPI00000024407	Salisap2935_c0_g1_i5	EPrPW00000026218	Salisap3051_c0_g2_i6	EPrPV00000023836
						Salisap5741_c0_g1_i1	XP_002903063.1	Salisap5220_c0_g1_i1	XP_008903642.1			Salisap5755_c0_g1_i1	XP_009539758.1	Salisap5620_c0_g1_i1	PYU1_T001110	Salisap3210_c0_g1_i1	EPrPA00000024814					Salisap3959_c4_g4_i2	Phyra96430	Salisap3873_c0_g3_i4	EPrPR00000026618	Salisap3930_c2_g3_i2	EPrPI00000024408	Salisap2731_c0_g1_i4	EPrPW00000026222	Salisap2058_c0_g1_i2	EPrPV00000023872
						Salisap5743_c0_g1_i2	XP_002998751.1	Salisap5221_c0_g1_i1	XP_008910689.1			Salisap5757_c0_g1_i1	XP_009519097.1	Salisap5646_c0_g1_i1	PYU1_T009160	Salisap3222_c0_g1_i13	EPrPA00000024837					Salisap2050_c0_g2_i2	Phyra96435	Salisap3728_c0_g1_i2	EPrPR00000026637	Salisap3993_c2_g2_i13	EPrPI00000024414	Salisap5193_c0_g1_i1	EPrPW00000026228	Salisap2772_c0_g1_i2	EPrPV00000023873
						Salisap5744_c0_g1_i1	XP_002903207.1	Salisap5225_c0_g1_i1	XP_008901024.1			Salisap5758_c0_g1_i1	XP_009530726.1	Salisap5672_c0_g1_i1	PYU1_T003697	Salisap5837_c0_g1_i1	EPrPA00000024842					Salisap618_c0_g1_i1	Phyra96452	Salisap2877_c0_g1_i13	EPrPR00000026660	Salisap2760_c0_g2_i1	EPrPI00000024419	Salisap4820_c0_g1_i1	EPrPW00000026237	Salisap670_c0_g1_i1	EPrPV00000023882
						Salisap5746_c0_g1_i2	XP_002899795.1	Salisap5228_c0_g1_i1	XP_008894471.1			Salisap5759_c0_g1_i1	XP_009520977.1	Salisap5720_c0_g1_i1	PYU1_T006662	Salisap5786_c0_g1_i1	EPrPA00000024849					Salisap81_c0_g1_i1	Phyra96463	Salisap3728_c0_g2_i1	EPrPR00000026667	Salisap2760_c0_g1_i3	EPrPI00000024420	Salisap4205_c3_g1_i13	EPrPW00000026240	Salisap3148_c0_g3_i1	EPrPV00000023897
						Salisap5750_c0_g1_i1	XP_002899650.1	Salisap522_c0_g1_i1	XP_008898941.1			Salisap5760_c0_g1_i1	XP_009518873.1	Salisap5721_c0_g1_i1	PYU1_T014382	Salisap3858_c1_g1_i2	EPrPA00000024850					Salisap4177_c2_g2_i6	Phyra96467	Salisap4169_c0_g1_i2	EPrPR00000026676	Salisap5141_c0_g1_i1	EPrPI00000024430	Salisap5484_c0_g1_i1	EPrPW00000026249	Salisap1782_c0_g1_i2	EPrPV00000023910
						Salisap5751_c0_g1_i1	XP_002898752.1	Salisap5231_c0_g1_i1	XP_008899829.1			Salisap5764_c0_g1_i1	XP_009525417.1	Salisap5722_c0_g1_i1	PYU1_T013592	Salisap3983_c0_g10_i5	EPrPA00000024852					Salisap653_c0_g1_i1	Phyra96474	Salisap2891_c0_g1_i1	EPrPR00000026682	Salisap1222_c0_g1_i1	EPrPI00000024434	Salisap2977_c0_g1_i1	EPrPW00000026255	Salisap2149_c0_g1_i1	EPrPV00000023923
						Salisap5752_c0_g1_i1	XP_002899447.1	Salisap5236_c0_g1_i1	XP_008908319.1			Salisap5765_c0_g1_i1	XP_009529051.1	Salisap5724_c0_g1_i1	PYU1_T012940	Salisap2639_c0_g1_i2	EPrPA00000024856					Salisap2868_c0_g1_i5	Phyra96479	Salisap4226_c15_g4_i1	EPrPR00000026695	Salisap2676_c0_g1_i4	EPrPI00000024444	Salisap1609_c0_g1_i3	EPrPW00000026274	Salisap1311_c0_g1_i1	EPrPV00000023932
						Salisap5753_c0_g1_i1	XP_002998876.1	Salisap5238_c0_g1_i1	XP_008910226.1			Salisap5766_c0_g1_i1	XP_009519003.1	Salisap5726_c0_g1_i1	PYU1_T007924	Salisap1508_c0_g1_i3	EPrPA00000024873					Salisap5720_c0_g1_i1	Phyra96489	Salisap4897_c0_g1_i1	EPrPR00000026705	Salisap3740_c0_g1_i7	EPrPI00000024447	Salisap1422_c0_g1_i1	EPrPW00000026289	Salisap2536_c0_g1_i1	EPrPV00000023933
						Salisap5755_c0_g1_i1	XP_002895040.1	Salisap5240_c0_g1_i1	XP_008903071.1			Salisap5768_c0_g1_i1	XP_009536821.1	Salisap5728_c0_g1_i1	PYU1_T013022	Salisap3071_c0_g1_i4	EPrPA00000024882					Salisap3052_c0_g1_i3	Phyra96502	Salisap4210_c3_g3_i1	EPrPR00000026709	Salisap4032_c1_g2_i3	EPrPI00000024454	Salisap3061_c0_g1_i1	EPrPW00000026291	Salisap3488_c0_g1_i1	EPrPV00000023947
						Salisap5757_c0_g1_i1	XP_002999080.1	Salisap5241_c0_g1_i1	XP_008909082.1			Salisap5769_c0_g1_i1	XP_009529074.1	Salisap5732_c0_g1_i1	PYU1_T005146	Salisap4163_c0_g4_i24	EPrPA00000024883					Salisap4051_c0_g1_i1	Phyra96506	Salisap5750_c0_g1_i1	EPrPR00000026714	Salisap138_c0_g1_i2	EPrPI00000024466	Salisap4518_c0_g1_i1	EPrPW00000026296	Salisap1241_c0_g1_i2	EPrPV00000023949
						Salisap5758_c0_g1_i1	XP_002895412.1	Salisap5246_c0_g1_i1	XP_008908775.1			Salisap5770_c0_g1_i1	XP_009532727.1	Salisap5733_c0_g1_i1	PYU1_T001487	Salisap4544_c0_g1_i1	EPrPA00000024918					Salisap407_c0_g1_i1	Phyra96519	Salisap1538_c0_g1_i2	EPrPR00000026728	Salisap2174_c0_g1_i1	EPrPI00000024467	Salisap3434_c0_g1_i8	EPrPW00000026298	Salisap1364_c0_g1_i1	EPrPV00000023952
						Salisap5759_c0_g1_i1	XP_002904914.1	Salisap5251_c0_g1_i1	XP_008897457.1			Salisap5775_c0_g1_i1	XP_009517336.1	Salisap5734_c0_g1_i1	PYU1_T003291	Salisap3715_c0_g1_i6	EPrPA00000024922					Salisap4104_c1_g1_i15	Phyra96524	Salisap3304_c0_g1_i13	EPrPR00000026740	Salisap3589_c0_g1_i13	EPrPI00000024472	Salisap2293_c0_g1_i3	EPrPW00000026299	Salisap4028_c0_g1_i22	EPrPV00000023955
						Salisap5760_c0_g1_i1	XP_002999299.1	Salisap5260_c0_g1_i1	XP_008903576.1			Salisap5776_c0_g1_i1	XP_009520297.1	Salisap5735_c0_g1_i1	PYU1_T002184	Salisap2182_c0_g1_i3	EPrPA00000024940					Salisap2405_c0_g1_i3	Phyra96534	Salisap596_c0_g1_i2	EPrPR00000026751	Salisap38_c0_g1_i1	EPrPI00000024474	Salisap3345_c3_g1_i3	EPrPW00000026306	Salisap3242_c0_g1_i7	EPrPV00000023960
						Salisap5762_c0_g1_i1	XP_002906497.1	Salisap5261_c0_g1_i1	XP_008911146.1			Salisap5777_c0_g1_i1	XP_009516982.1	Salisap5739_c0_g1_i1	PYU1_T009309	Salisap1263_c0_g1_i1	EPrPA00000024944					Salisap2364_c0_g1_i2	Phyra96539	Salisap2236_c0_g1_i3	EPrPR00000026765	Salisap2561_c0_g1_i2	EPrPI00000024478	Salisap1503_c0_g1_i2	EPrPW00000026315	Salisap5881_c0_g1_i1	EPrPV00000023964
						Salisap5764_c0_g1_i1	XP_002898098.1	Salisap5266_c0_g1_i1	XP_008900524.1			Salisap5778_c0_g1_i1	XP_009525664.1	Salisap573_c0_g1_i1	PYU1_T003966	Salisap3830_c3_g1_i4	EPrPA00000024945					Salisap3830_c3_g5_i1	Phyra96542	Salisap3871_c0_g1_i6	EPrPR00000026790	Salisap5132_c0_g1_i1	EPrPI00000024486	Salisap3668_c0_g2_i5	EPrPW00000026323	Salisap1279_c0_g1_i1	EPrPV00000023985
						Salisap5765_c0_g1_i1	XP_002907664.1	Salisap5269_c0_g1_i1	XP_008899197.1			Salisap5786_c0_g1_i1	XP_009526900.1	Salisap5741_c0_g1_i1	PYU1_T000861	Salisap5210_c0_g1_i1	EPrPA00000024948					Salisap3830_c3_g3_i7	Phyra96554	Salisap3589_c0_g1_i13	EPrPR00000026793	Salisap3980_c2_g1_i1	EPrPI00000024493	Salisap145_c0_g1_i1	EPrPW00000026328	Salisap4777_c0_g1_i1	EPrPV00000023992
						Salisap5766_c0_g1_i1	XP_002999173.1	Salisap527_c0_g1_i2	XP_008899487.1			Salisap5788_c0_g1_i4	XP_009524167.1	Salisap5743_c0_g1_i2	PYU1_T012990	Salisap2254_c0_g1_i2	EPrPA00000024949					Salisap2513_c0_g1_i1	Phyra96555	Salisap2898_c0_g1_i2	EPrPR00000026805	Salisap5775_c0_g1_i1	EPrPI00000024494	Salisap1398_c0_g1_i2	EPrPW00000026334	Salisap3022_c0_g2_i1	EPrPV00000023997
						Salisap5768_c0_g1_i1	XP_002904311.1	Salisap5283_c0_g1_i2	XP_008907761.1			Salisap5790_c0_g1_i1	XP_009520824.1	Salisap5744_c0_g1_i1	PYU1_T013152	Salisap2131_c0_g1_i4	EPrPA00000024952					Salisap1401_c0_g1_i1	Phyra96565	Salisap4215_c4_g1_i7	EPrPR00000026819	Salisap1963_c0_g1_i2	EPrPI00000024498	Salisap1759_c0_g1_i4	EPrPW00000026352	Salisap991_c0_g1_i2	EPrPV00000024010
						Salisap5769_c0_g1_i1	XP_002897281.1	Salisap5284_c0_g1_i1	XP_008892534.1			Salisap5791_c0_g1_i1	XP_009525665.1	Salisap5746_c0_g1_i2	PYU1_T008161	Salisap3611_c0_g1_i27	EPrPA00000024953					Salisap3209_c0_g3_i1	Phyra96572	Salisap916_c0_g1_i1	EPrPR00000026886	Salisap1774_c0_g1_i2	EPrPI00000024521	Salisap5141_c0_g1_i1	EPrPW00000026355	Salisap1131_c0_g1_i1	EPrPV00000024011
						Salisap5770_c0_g1_i1	XP_002998058.1	Salisap5286_c0_g1_i1	XP_008895407.1			Salisap5792_c0_g1_i1	XP_009520482.1	Salisap5750_c0_g1_i1	PYU1_T006245	Salisap241_c0_g1_i1	EPrPA00000024965					Salisap1467_c0_g1_i2	Phyra96580			Salisap2450_c0_g1_i2	EPrPI00000024524	Salisap5475_c0_g1_i1	EPrPW00000026356	Salisap3154_c0_g1_i3	EPrPV00000024028
						Salisap5775_c0_g1_i1	XP_002907520.1	Salisap528_c0_g1_i1	XP_008910024.1			Salisap5796_c0_g1_i1	XP_009525953.1	Salisap5751_c0_g1_i1	PYU1_T012323	Salisap5180_c0_g1_i1	EPrPA00000024976					Salisap3658_c0_g1_i16	Phyra96588			Salisap3938_c0_g7_i2	EPrPI00000024528	Salisap886_c0_g2_i1	EPrPW00000026373	Salisap3364_c0_g1_i5	EPrPV00000024029
						Salisap5776_c0_g1_i1	XP_002895588.1	Salisap5309_c0_g1_i1	XP_008896731.1			Salisap5797_c0_g1_i1	XP_009518362.1	Salisap5752_c0_g1_i1	PYU1_T005984	Salisap4226_c15_g4_i1	EPrPA00000024978					Salisap3743_c0_g1_i23	Phyra96591			Salisap822_c0_g1_i1	EPrPI00000024548	Salisap511_c0_g1_i1	EPrPW00000026402	Salisap5194_c0_g1_i1	EPrPV00000024044
						Salisap5777_c0_g1_i1	XP_002907738.1	Salisap530_c0_g1_i2	XP_008899456.1			Salisap5802_c0_g1_i1	XP_009518350.1	Salisap5753_c0_g1_i1	PYU1_T008145	Salisap2406_c0_g1_i1	EPrPA00000024980					Salisap4075_c0_g4_i1	Phyra96605			Salisap2652_c0_g1_i1	EPrPI00000024567	Salisap4195_c1_g5_i1	EPrPW00000026424	Salisap4516_c0_g1_i1	EPrPV00000024058
						Salisap5778_c0_g1_i1	XP_002899984.1	Salisap5321_c0_g1_i1	XP_008912631.1			Salisap5803_c0_g1_i1	XP_009520781.1	Salisap5755_c0_g1_i1	PYU1_T003696	Salisap3171_c0_g1_i5	EPrPA00000024984					Salisap4044_c2_g3_i2	Phyra96609			Salisap1497_c0_g1_i1	EPrPI00000024575	Salisap3930_c2_g3_i2	EPrPW00000026427	Salisap4215_c5_g4_i1	EPrPV00000024069
						Salisap5786_c0_g1_i1	XP_002899434.1	Salisap5327_c0_g1_i1	XP_008898584.1			Salisap5809_c0_g1_i1	XP_009515849.1	Salisap5757_c0_g1_i1	PYU1_T005469	Salisap4044_c1_g9_i1	EPrPA00000024986					Salisap3108_c0_g1_i3	Phyra96614			Salisap1167_c0_g1_i1	EPrPI00000024589	Salisap2668_c0_g1_i4	EPrPW00000026435	Salisap4870_c0_g1_i1	EPrPV00000024079
						Salisap5788_c0_g1_i4	XP_002902692.1	Salisap5329_c0_g1_i1	XP_008915462.1			Salisap5811_c0_g1_i1	XP_009515421.1	Salisap5758_c0_g1_i1	PYU1_T013175	Salisap5768_c0_g1_i1	EPrPA00000024997					Salisap2301_c0_g1_i10	Phyra96620			Salisap766_c0_g1_i2	EPrPI00000024595	Salisap645_c0_g1_i1	EPrPW00000026446	Salisap2871_c0_g1_i9	EPrPV00000024080
						Salisap5790_c0_g1_i1	XP_002904825.1	Salisap5393_c0_g1_i1	XP_008915541.1			Salisap5814_c0_g1_i1	XP_009515147.1	Salisap5759_c0_g1_i1	PYU1_T014059	Salisap1427_c0_g1_i4	EPrPA00000025005					Salisap3350_c0_g1_i2	Phyra96629			Salisap4050_c0_g2_i4	EPrPI00000024596	Salisap4833_c0_g1_i1	EPrPW00000026459	Salisap5985_c0_g1_i1	EPrPV00000024084
						Salisap5791_c0_g1_i1	XP_002899969.1	Salisap5430_c0_g1_i1	XP_008915461.1			Salisap5822_c0_g1_i1	XP_009532140.1	Salisap5760_c0_g1_i1	PYU1_T001645	Salisap3606_c0_g1_i3	EPrPA00000025013					Salisap5231_c0_g1_i1	Phyra96631			Salisap5431_c0_g1_i1	EPrPI00000024598	Salisap1692_c0_g1_i1	EPrPW00000026482	Salisap2220_c0_g1_i1	EPrPV00000024087
						Salisap5792_c0_g1_i1	XP_002905358.1	Salisap5431_c0_g1_i1	XP_008915852.1			Salisap5825_c0_g1_i1	XP_009516775.1	Salisap5762_c0_g1_i1	PYU1_T006246	Salisap1703_c0_g1_i2	EPrPA00000025015					Salisap2909_c0_g1_i1	Phyra96699			Salisap5875_c0_g1_i1	EPrPI00000024599	Salisap1834_c0_g1_i1	EPrPW00000026493	Salisap2836_c0_g3_i1	EPrPV00000024092
						Salisap5796_c0_g1_i1	XP_002907351.1	Salisap5432_c0_g1_i1	XP_008905920.1			Salisap5837_c0_g1_i1	XP_009537498.1	Salisap5764_c0_g1_i1	PYU1_T001135	Salisap2857_c0_g1_i1	EPrPA00000025021					Salisap1535_c0_g2_i2	Phyra96703			Salisap4231_c3_g1_i4	EPrPI00000024605	Salisap3961_c0_g7_i1	EPrPW00000026503	Salisap2234_c0_g1_i1	EPrPV00000024097
						Salisap5797_c0_g1_i1	XP_002898394.1	Salisap5440_c0_g1_i1	XP_008900754.1			Salisap5847_c0_g1_i1	XP_009537037.1	Salisap5765_c0_g1_i1	PYU1_T008513	Salisap3990_c0_g1_i6	EPrPA00000025023					Salisap3171_c0_g1_i5	Phyra96705			Salisap2960_c0_g1_i11	EPrPI00000024621	Salisap5198_c0_g1_i1	EPrPW00000026507	Salisap5134_c0_g1_i1	EPrPV00000024121
						Salisap57_c0_g1_i1	XP_002903865.1	Salisap5443_c0_g1_i1	XP_008892311.1			Salisap5851_c0_g1_i2	XP_009538478.1	Salisap5766_c0_g1_i1	PYU1_T005265	Salisap4946_c0_g1_i1	EPrPA00000025036					Salisap1835_c0_g1_i1	Phyra96710			Salisap3839_c7_g3_i1	EPrPI00000024632	Salisap2350_c0_g1_i4	EPrPW00000026521	Salisap2666_c0_g1_i5	EPrPV00000024145
						Salisap5803_c0_g1_i1	XP_002904801.1	Salisap5444_c0_g1_i1	XP_008905560.1			Salisap5859_c0_g1_i1	XP_009515470.1	Salisap5768_c0_g1_i1	PYU1_T011124	Salisap3207_c0_g1_i3	EPrPA00000025039					Salisap1649_c0_g1_i1	Phyra96722			Salisap2867_c0_g1_i6	EPrPI00000024642	Salisap2734_c0_g1_i1	EPrPW00000026550	Salisap430_c0_g1_i1	EPrPV00000024148
						Salisap5809_c0_g1_i1	XP_002906727.1	Salisap5448_c0_g1_i1	XP_008895252.1			Salisap5866_c0_g1_i1	XP_009538488.1	Salisap5769_c0_g1_i1	PYU1_T009738	Salisap5172_c0_g1_i1	EPrPA00000025046					Salisap3107_c0_g3_i1	Phyra96744			Salisap235_c0_g1_i2	EPrPI00000024652	Salisap3636_c0_g1_i1	EPrPW00000026564	Salisap3416_c0_g1_i2	EPrPV00000024167
						Salisap5814_c0_g1_i1	XP_002900992.1	Salisap5451_c0_g1_i1	XP_008915742.1			Salisap5875_c0_g1_i1	XP_009527841.1	Salisap5770_c0_g1_i1	PYU1_T004926	Salisap2378_c0_g1_i1	EPrPA00000025073					Salisap3608_c0_g1_i7	Phyra96749			Salisap2599_c0_g1_i1	EPrPI00000024654	Salisap2517_c0_g3_i1	EPrPW00000026576	Salisap606_c0_g1_i1	EPrPV00000024181
						Salisap5815_c0_g1_i1	XP_002898168.1	Salisap5452_c0_g1_i1	XP_008901778.1			Salisap5877_c0_g1_i1	XP_009523891.1	Salisap5775_c0_g1_i1	PYU1_T004492	Salisap2887_c0_g1_i10	EPrPA00000025091					Salisap2820_c0_g1_i2	Phyra96762			Salisap5529_c0_g1_i1	EPrPI00000024659	Salisap1247_c0_g1_i1	EPrPW00000026578	Salisap3942_c0_g1_i13	EPrPV00000024202
						Salisap5822_c0_g1_i1	XP_002900444.1	Salisap5453_c0_g1_i1	XP_008906835.1			Salisap5881_c0_g1_i1	XP_009520583.1	Salisap5776_c0_g1_i1	PYU1_T009846	Salisap3468_c0_g1_i8	EPrPA00000025094					Salisap183_c0_g1_i1	Phyra96768			Salisap1315_c0_g1_i1	EPrPI00000024660	Salisap3518_c0_g3_i1	EPrPW00000026604	Salisap1880_c0_g1_i2	EPrPV00000024212
						Salisap5825_c0_g1_i1	XP_002895039.1	Salisap5454_c0_g1_i1	XP_008901802.1			Salisap5887_c0_g1_i1	XP_009524043.1	Salisap5777_c0_g1_i1	PYU1_T008404	Salisap4275_c0_g1_i1	EPrPA00000025114					Salisap5721_c0_g1_i1	Phyra96772			Salisap2140_c0_g1_i2	EPrPI00000024661	Salisap1912_c0_g1_i2	EPrPW00000026612	Salisap3327_c0_g1_i7	EPrPV00000024215
						Salisap5837_c0_g1_i1	XP_002901133.1	Salisap5456_c0_g1_i1	XP_008894231.1			Salisap5897_c0_g1_i1	XP_009538351.1	Salisap5778_c0_g1_i1	PYU1_T011538	Salisap3652_c0_g1_i3	EPrPA00000025115					Salisap2736_c0_g1_i8	Phyra96787			Salisap1316_c0_g1_i2	EPrPI00000024663	Salisap3789_c0_g1_i27	EPrPW00000026614	Salisap3982_c0_g2_i8	EPrPV00000024221
						Salisap5838_c0_g1_i1	XP_002998063.1	Salisap5458_c0_g1_i1	XP_008897727.1			Salisap589_c0_g1_i1	XP_009536199.1	Salisap5786_c0_g1_i1	PYU1_T006004	Salisap5507_c0_g1_i1	EPrPA00000025150					Salisap91_c0_g1_i1	Phyra96789			Salisap3489_c0_g1_i1	EPrPI00000024666	Salisap1844_c0_g1_i1	EPrPW00000026637	Salisap1853_c0_g1_i1	EPrPV00000024252
						Salisap5847_c0_g1_i1	XP_002904175.1	Salisap5459_c0_g1_i1	XP_008898732.1			Salisap5902_c0_g1_i1	XP_009531126.1	Salisap5788_c0_g1_i4	PYU1_T005781	Salisap1379_c0_g1_i2	EPrPA00000025154					Salisap1808_c0_g1_i1	Phyra96791			Salisap3718_c0_g3_i3	EPrPI00000024667	Salisap3298_c0_g1_i5	EPrPW00000026638	Salisap235_c0_g1_i2	EPrPV00000024275
						Salisap5851_c0_g1_i2	XP_002895269.1	Salisap5460_c0_g1_i1	XP_008895365.1			Salisap5914_c0_g1_i1	XP_009520904.1	Salisap5790_c0_g1_i1	PYU1_T010309	Salisap3805_c0_g1_i5	EPrPA00000025178					Salisap3621_c0_g1_i29	Phyra96804			Salisap4099_c1_g1_i1	EPrPI00000024673	Salisap3060_c0_g1_i5	EPrPW00000026644	Salisap1649_c0_g1_i1	EPrPV00000024284
						Salisap5859_c0_g1_i1	XP_002906429.1	Salisap5463_c0_g1_i1	XP_008900924.1			Salisap5917_c0_g1_i1	XP_009520753.1	Salisap5791_c0_g1_i1	PYU1_T013350	Salisap4005_c3_g1_i5	EPrPA00000025183					Salisap5499_c0_g1_i1	Phyra96811			Salisap2043_c0_g1_i4	EPrPI00000024679	Salisap1599_c0_g1_i3	EPrPW00000026646	Salisap2080_c0_g1_i1	EPrPV00000024307
						Salisap5866_c0_g1_i1	XP_002895594.1	Salisap5464_c0_g1_i1	XP_008893898.1			Salisap591_c0_g1_i1	XP_009532881.1	Salisap5792_c0_g1_i1	PYU1_T009947	Salisap1987_c0_g2_i1	EPrPA00000025198					Salisap2971_c0_g1_i2	Phyra96816			Salisap67_c0_g1_i1	EPrPI00000024691	Salisap3749_c0_g1_i4	EPrPW00000026655	Salisap2019_c0_g2_i1	EPrPV00000024322
						Salisap5875_c0_g1_i1	XP_002895687.1	Salisap5468_c0_g1_i1	XP_008899132.1			Salisap5934_c0_g1_i1	XP_009533675.1	Salisap5796_c0_g1_i1	PYU1_T002859	Salisap5769_c0_g1_i1	EPrPA00000025219					Salisap2409_c0_g1_i1	Phyra96819			Salisap1422_c0_g1_i1	EPrPI00000024703	Salisap1396_c0_g1_i1	EPrPW00000026676	Salisap3464_c0_g2_i13	EPrPV00000024332
						Salisap5877_c0_g1_i1	XP_002996879.1	Salisap5469_c0_g1_i1	XP_008890266.1			Salisap5946_c0_g1_i1	XP_009539472.1	Salisap5797_c0_g1_i1	PYU1_T007350	Salisap3692_c0_g1_i19	EPrPA00000025220					Salisap2289_c0_g2_i2	Phyra96820			Salisap2024_c0_g1_i3	EPrPI00000024708	Salisap3951_c0_g1_i6	EPrPW00000026706	Salisap835_c0_g1_i1	EPrPV00000024333
						Salisap5881_c0_g1_i1	XP_002900241.1	Salisap5475_c0_g1_i1	XP_008905342.1			Salisap594_c0_g1_i1	XP_009516817.1	Salisap5802_c0_g1_i1	PYU1_T007341	Salisap2891_c0_g1_i1	EPrPA00000025223					Salisap2289_c0_g1_i2	Phyra96821			Salisap3003_c0_g1_i13	EPrPI00000024728	Salisap2680_c0_g1_i1	EPrPW00000026722	Salisap3518_c0_g3_i1	EPrPV00000024339
						Salisap5887_c0_g1_i1	XP_002908563.1	Salisap5477_c0_g1_i1	XP_008905138.1			Salisap5962_c0_g1_i1	XP_009518022.1	Salisap5803_c0_g1_i1	PYU1_T010301	Salisap3961_c0_g7_i1	EPrPA00000025224					Salisap5866_c0_g1_i1	Phyra96832			Salisap2839_c0_g1_i1	EPrPI00000024731	Salisap4246_c0_g1_i1	EPrPW00000026725	Salisap665_c0_g1_i1	EPrPV00000024390
						Salisap5897_c0_g1_i1	XP_002901179.1	Salisap5481_c0_g1_i1	XP_008897447.1			Salisap596_c0_g1_i2	XP_009533771.1	Salisap5809_c0_g1_i1	PYU1_T007047	Salisap1693_c0_g1_i1	EPrPA00000025242					Salisap4090_c1_g1_i14	Phyra96847			Salisap1834_c0_g1_i1	EPrPI00000024737	Salisap3895_c0_g1_i32	EPrPW00000026732	Salisap2050_c0_g2_i2	EPrPV00000024402
						Salisap589_c0_g1_i1	XP_002906003.1	Salisap5484_c0_g1_i1	XP_008905649.1			Salisap5970_c0_g1_i1	XP_009515706.1	Salisap5814_c0_g1_i1	PYU1_T003717	Salisap803_c0_g1_i2	EPrPA00000025243					Salisap2284_c0_g1_i5	Phyra96848			Salisap1897_c0_g1_i1	EPrPI00000024747	Salisap3149_c0_g1_i5	EPrPW00000026735	Salisap4203_c0_g1_i4	EPrPV00000024419
						Salisap5902_c0_g1_i1	XP_002903248.1	Salisap5487_c0_g1_i1	XP_008891615.1			Salisap5985_c0_g1_i1	XP_009536049.1	Salisap5822_c0_g1_i1	PYU1_T011674	Salisap3925_c0_g1_i13	EPrPA00000025250					Salisap2889_c0_g1_i3	Phyra96867			Salisap4021_c1_g1_i1	EPrPI00000024761	Salisap2552_c0_g1_i3	EPrPW00000026736	Salisap98_c0_g1_i1	EPrPV00000024421
						Salisap5914_c0_g1_i1	XP_002904892.1	Salisap5488_c0_g1_i1	XP_008901179.1			Salisap598_c0_g1_i1	XP_009521881.1	Salisap5825_c0_g1_i1	PYU1_T014845	Salisap1385_c0_g1_i1	EPrPA00000025259					Salisap2570_c0_g1_i3	Phyra96900			Salisap4200_c1_g4_i15	EPrPI00000024771	Salisap1894_c0_g4_i1	EPrPW00000026744	Salisap5493_c0_g1_i1	EPrPV00000024430
						Salisap5917_c0_g1_i1	XP_002904778.1	Salisap5491_c0_g1_i1	XP_008904852.1			Salisap5990_c0_g1_i1	XP_009530014.1	Salisap5837_c0_g1_i1	PYU1_T009290	Salisap5192_c0_g1_i1	EPrPA00000025275					Salisap3879_c0_g1_i25	Phyra96917			Salisap2974_c0_g1_i2	EPrPI00000024778	Salisap2075_c0_g2_i1	EPrPW00000026748	Salisap3990_c0_g1_i6	EPrPV00000024442
						Salisap591_c0_g1_i1	XP_002997813.1	Salisap5493_c0_g1_i1	XP_008914918.1			Salisap600_c0_g1_i1	XP_009519772.1	Salisap5847_c0_g1_i1	PYU1_T011205	Salisap3342_c0_g2_i1	EPrPA00000025295					Salisap3271_c0_g1_i1	Phyra96943			Salisap3981_c0_g2_i11	EPrPI00000024783	Salisap2773_c0_g1_i11	EPrPW00000026766	Salisap4804_c0_g1_i1	EPrPV00000024454
						Salisap5934_c0_g1_i1	XP_002902836.1	Salisap5494_c0_g1_i1	XP_008893063.1			Salisap6050_c0_g1_i1	XP_009515705.1	Salisap5859_c0_g1_i1	PYU1_T000844	Salisap5751_c0_g1_i1	EPrPA00000025299					Salisap3032_c0_g1_i3	Phyra96944			Salisap3989_c0_g1_i11	EPrPI00000024794	Salisap4933_c0_g1_i1	EPrPW00000026784	Salisap3257_c2_g1_i1	EPrPV00000024471
						Salisap5946_c0_g1_i1	XP_002905583.1	Salisap5499_c0_g1_i1	XP_008895579.1			Salisap606_c0_g1_i1	XP_009518346.1	Salisap5875_c0_g1_i1	PYU1_T003783	Salisap2569_c0_g1_i5	EPrPA00000025314					Salisap1890_c0_g1_i2	Phyra96951			Salisap2745_c0_g1_i7	EPrPI00000024795	Salisap2627_c0_g1_i2	EPrPW00000026795	Salisap3684_c13_g3_i1	EPrPV00000024472
						Salisap5949_c0_g1_i1	XP_002896805.1	Salisap5500_c0_g1_i1	XP_008892351.1			Salisap609_c0_g1_i1	XP_009532819.1	Salisap5877_c0_g1_i1	PYU1_T005899	Salisap3680_c0_g1_i19	EPrPA00000025317					Salisap1377_c0_g1_i1	Phyra96956			Salisap1245_c0_g1_i1	EPrPI00000024804	Salisap2056_c0_g1_i5	EPrPW00000026831	Salisap2930_c0_g1_i4	EPrPV00000024552
						Salisap594_c0_g1_i1	XP_002907805.1	Salisap5501_c0_g1_i1	XP_008903045.1			Salisap611_c0_g1_i1	XP_009521318.1	Salisap5887_c0_g1_i1	PYU1_T005892	Salisap2596_c0_g1_i2	EPrPA00000025325					Salisap4199_c0_g1_i15	Phyra96957			Salisap2378_c0_g1_i1	EPrPI00000024823	Salisap4899_c0_g1_i1	EPrPW00000026840	Salisap2304_c0_g1_i12	EPrPV00000024607
						Salisap5962_c0_g1_i1	XP_002907505.1	Salisap5504_c0_g1_i1	XP_008903265.1			Salisap612_c0_g1_i1	XP_009532024.1	Salisap5897_c0_g1_i1	PYU1_T000308	Salisap4044_c1_g5_i1	EPrPA00000025348					Salisap2382_c0_g1_i4	Phyra96964			Salisap792_c0_g1_i1	EPrPI00000024833	Salisap4215_c4_g1_i7	EPrPW00000026845	Salisap3560_c0_g1_i23	EPrPV00000024649
						Salisap596_c0_g1_i2	XP_002902793.1	Salisap5505_c0_g1_i1	XP_008908755.1			Salisap61_c0_g1_i2	XP_009516016.1	Salisap589_c0_g1_i1	PYU1_T012438	Salisap2768_c0_g1_i1	EPrPA00000025372					Salisap1058_c0_g1_i4	Phyra96965			Salisap3757_c2_g1_i17	EPrPI00000024836	Salisap4522_c0_g1_i1	EPrPW00000026858	Salisap5130_c0_g1_i1	EPrPV00000024662
						Salisap5970_c0_g1_i1	XP_002906643.1	Salisap5506_c0_g1_i1	XP_008899581.1			Salisap620_c0_g1_i2	XP_009538690.1	Salisap5902_c0_g1_i1	PYU1_T013117	Salisap4195_c1_g1_i5	EPrPA00000025378					Salisap1415_c0_g1_i1	Phyra96967			Salisap4107_c0_g1_i1	EPrPI00000024838	Salisap3937_c0_g1_i53	EPrPW00000026866	Salisap3265_c2_g1_i6	EPrPV00000024671
						Salisap5985_c0_g1_i1	XP_002906078.1	Salisap5507_c0_g1_i1	XP_008897752.1			Salisap621_c0_g1_i1	XP_009522834.1	Salisap5914_c0_g1_i1	PYU1_T010328							Salisap1799_c0_g1_i3	Phyra96986			Salisap3710_c1_g1_i11	EPrPI00000024843	Salisap3227_c0_g1_i2	EPrPW00000026871	Salisap3235_c0_g1_i2	EPrPV00000024734
						Salisap598_c0_g1_i1	XP_002897622.1	Salisap5512_c0_g1_i1	XP_008900179.1			Salisap623_c0_g1_i1	XP_009517353.1	Salisap5917_c0_g1_i1	PYU1_T010270							Salisap1862_c0_g1_i1	Phyra96993			Salisap3786_c0_g1_i19	EPrPI00000024844	Salisap3873_c0_g1_i24	EPrPW00000026876	Salisap3773_c1_g2_i4	EPrPV00000024777
						Salisap5990_c0_g1_i1	XP_002897430.1	Salisap5519_c0_g1_i1	XP_008893636.1			Salisap633_c0_g1_i1	XP_009529207.1	Salisap591_c0_g1_i1	PYU1_T003812							Salisap3727_c0_g2_i10	Phyra97011			Salisap4512_c0_g1_i1	EPrPI00000024851	Salisap2040_c0_g1_i1	EPrPW00000026878	Salisap3824_c0_g5_i3	EPrPV00000024796
						Salisap600_c0_g1_i1	XP_002902049.1	Salisap5522_c0_g1_i1	XP_008902431.1			Salisap635_c0_g1_i1	XP_009524485.1	Salisap5934_c0_g1_i1	PYU1_T000066							Salisap5809_c0_g1_i1	Phyra97030			Salisap2149_c0_g1_i1	EPrPI00000024854	Salisap3003_c0_g1_i13	EPrPW00000026880	Salisap2603_c0_g1_i1	EPrPV00000024810
						Salisap6050_c0_g1_i1	XP_002906642.1	Salisap5529_c0_g1_i1	XP_008913611.1			Salisap636_c0_g1_i1	XP_009525016.1	Salisap5946_c0_g1_i1	PYU1_T007624							Salisap1970_c0_g1_i1	Phyra97043			Salisap3849_c0_g1_i2	EPrPI00000024855	Salisap2264_c0_g1_i5	EPrPW00000026903	Salisap4032_c1_g2_i3	EPrPV00000024827
						Salisap606_c0_g1_i1	XP_002897171.1	Salisap5533_c0_g1_i1	XP_008902189.1			Salisap637_c0_g1_i1	XP_009518874.1	Salisap594_c0_g1_i1	PYU1_T008442							Salisap3362_c0_g1_i27	Phyra97058			Salisap2398_c0_g1_i7	EPrPI00000024857	Salisap2335_c0_g1_i4	EPrPW00000026912	Salisap2244_c0_g1_i1	EPrPV00000024852
						Salisap609_c0_g1_i1	XP_002998001.1	Salisap5534_c0_g1_i1	XP_008891936.1			Salisap63_c0_g1_i1	XP_009518719.1	Salisap5962_c0_g1_i1	PYU1_T004509							Salisap2860_c0_g1_i5	Phyra97070			Salisap463_c0_g1_i1	EPrPI00000024861	Salisap2610_c0_g1_i4	EPrPW00000026918	Salisap1091_c0_g1_i1	EPrPV00000024873
						Salisap611_c0_g1_i1	XP_002905159.1	Salisap5542_c0_g1_i1	XP_008899242.1			Salisap645_c0_g1_i1	XP_009536713.1	Salisap596_c0_g1_i2	PYU1_T006307							Salisap3737_c1_g3_i5	Phyra97074			Salisap2041_c0_g1_i3	EPrPI00000024881	Salisap2870_c0_g1_i4	EPrPW00000026921	Salisap4210_c3_g3_i1	EPrPV00000024889
						Salisap612_c0_g1_i1	XP_002997287.1	Salisap5545_c0_g1_i1	XP_008890073.1			Salisap646_c0_g1_i1	XP_009518869.1	Salisap5985_c0_g1_i1	PYU1_T012499							Salisap3959_c4_g2_i5	Phyra97077			Salisap3338_c0_g2_i1	EPrPI00000024892	Salisap3891_c0_g3_i12	EPrPW00000026927	Salisap3933_c1_g1_i1	EPrPV00000024891
						Salisap618_c0_g1_i1	XP_002896123.1	Salisap554_c0_g1_i1	XP_008913604.1			Salisap647_c0_g1_i2	XP_009523229.1	Salisap598_c0_g1_i1	PYU1_T002719							Salisap3272_c7_g2_i3	Phyra97079			Salisap3193_c0_g1_i1	EPrPI00000024913	Salisap1811_c0_g1_i1	EPrPW00000026929	Salisap4517_c0_g1_i1	EPrPV00000024943
						Salisap61_c0_g1_i2	XP_002906878.1	Salisap5552_c0_g1_i1	XP_008910686.1			Salisap649_c0_g1_i1	XP_009533422.1	Salisap5990_c0_g1_i1	PYU1_T012723							Salisap2838_c0_g1_i2	Phyra97084			Salisap3602_c0_g1_i1	EPrPI00000024920	Salisap3356_c0_g1_i11	EPrPW00000026941	Salisap1894_c0_g2_i1	EPrPV00000024951
						Salisap620_c0_g1_i2	XP_002905397.1	Salisap5554_c0_g1_i1	XP_008908661.1			Salisap653_c0_g1_i1	XP_009520813.1	Salisap600_c0_g1_i1	PYU1_T003229							Salisap2005_c0_g1_i2	Phyra97087			Salisap4826_c0_g1_i1	EPrPI00000024925	Salisap668_c0_g1_i1	EPrPW00000026964	Salisap1615_c0_g1_i1	EPrPV00000025040
						Salisap621_c0_g1_i1	XP_002905562.1	Salisap5571_c0_g1_i1	XP_008909834.1			Salisap655_c0_g1_i2	XP_009515939.1	Salisap606_c0_g1_i1	PYU1_T002314							Salisap1162_c0_g2_i1	Phyra97093			Salisap1845_c0_g2_i1	EPrPI00000024926	Salisap465_c0_g1_i1	EPrPW00000026987
						Salisap623_c0_g1_i1	XP_002997473.1	Salisap5580_c0_g1_i1	XP_008897938.1			Salisap657_c0_g1_i1	XP_009531712.1	Salisap609_c0_g1_i1	PYU1_T005015							Salisap3317_c0_g1_i14	Phyra97155			Salisap4130_c1_g9_i2	EPrPI00000024936	Salisap2946_c0_g1_i3	EPrPW00000026997
						Salisap633_c0_g1_i1	XP_002909325.1	Salisap5587_c0_g1_i1	XP_008889920.1			Salisap659_c0_g1_i1	XP_009534153.1	Salisap611_c0_g1_i1	PYU1_T011352							Salisap3317_c0_g2_i4	Phyra97158			Salisap2703_c0_g1_i3	EPrPI00000024950	Salisap3867_c0_g2_i2	EPrPW00000027024
						Salisap635_c0_g1_i1	XP_002902496.1	Salisap5588_c0_g1_i1	XP_008904619.1			Salisap660_c0_g1_i1	XP_009536818.1	Salisap612_c0_g1_i1	PYU1_T011597							Salisap4182_c3_g3_i9	Phyra97170			Salisap3447_c0_g1_i13	EPrPI00000024951	Salisap2891_c0_g2_i1	EPrPW00000027033
						Salisap636_c0_g1_i1	XP_002903823.1	Salisap55_c0_g1_i1	XP_008911444.1			Salisap664_c0_g1_i2	XP_009537003.1	Salisap618_c0_g1_i1	PYU1_T008204							Salisap1438_c0_g1_i1	Phyra97171			Salisap1017_c0_g1_i1	EPrPI00000024971	Salisap3102_c0_g2_i2	EPrPW00000027037
						Salisap637_c0_g1_i1	XP_002999300.1	Salisap5602_c0_g1_i1	XP_008909984.1			Salisap665_c0_g1_i1	XP_009536131.1	Salisap61_c0_g1_i2	PYU1_T007220											Salisap3749_c0_g1_i4	EPrPI00000025001	Salisap1167_c0_g1_i1	EPrPW00000027038
						Salisap63_c0_g1_i1	XP_002896421.1	Salisap5605_c0_g1_i1	XP_008909464.1			Salisap666_c0_g1_i1	XP_009516821.1	Salisap620_c0_g1_i2	PYU1_T007465											Salisap3205_c0_g1_i1	EPrPI00000025053	Salisap2836_c0_g3_i1	EPrPW00000027092
						Salisap640_c0_g1_i1	XP_002998342.1	Salisap5615_c0_g1_i1	XP_008914150.1			Salisap668_c0_g1_i1	XP_009536870.1	Salisap621_c0_g1_i1	PYU1_T006661											Salisap2848_c0_g1_i1	EPrPI00000025057	Salisap2210_c0_g1_i6	EPrPW00000027096
						Salisap645_c0_g1_i1	XP_002905747.1	Salisap5620_c0_g1_i1	XP_008908060.1			Salisap669_c0_g1_i1	XP_009516509.1	Salisap623_c0_g1_i1	PYU1_T014203											Salisap3119_c0_g1_i1	EPrPI00000025059	Salisap203_c0_g1_i1	EPrPW00000027156
						Salisap646_c0_g1_i1	XP_002999301.1	Salisap5646_c0_g1_i1	XP_008891331.1			Salisap670_c0_g1_i1	XP_009538019.1	Salisap633_c0_g1_i1	PYU1_T014414											Salisap5491_c0_g1_i1	EPrPI00000025062	Salisap1429_c0_g1_i2	EPrPW00000027201
						Salisap647_c0_g1_i2	XP_002997198.1	Salisap5672_c0_g1_i1	XP_008899188.1			Salisap673_c0_g1_i1	XP_009517722.1	Salisap635_c0_g1_i1	PYU1_T002620											Salisap3566_c0_g1_i4	EPrPI00000025066	Salisap2719_c0_g1_i1	EPrPW00000027227
						Salisap649_c0_g1_i1	XP_002902994.1	Salisap570_c0_g2_i1	XP_008903208.1			Salisap674_c0_g1_i2	XP_009521915.1	Salisap636_c0_g1_i1	PYU1_T006883											Salisap811_c0_g1_i1	EPrPI00000025070	Salisap2486_c0_g1_i5	EPrPW00000027232
						Salisap653_c0_g1_i1	XP_002904816.1	Salisap5720_c0_g1_i1	XP_008901930.1			Salisap675_c0_g1_i2	XP_009520393.1	Salisap637_c0_g1_i1	PYU1_T005415											Salisap2569_c0_g1_i5	EPrPI00000025078	Salisap3660_c0_g1_i14	EPrPW00000027252
						Salisap655_c0_g1_i2	XP_002906824.1	Salisap5721_c0_g1_i1	XP_008901192.1			Salisap676_c0_g1_i2	XP_009535147.1	Salisap63_c0_g1_i1	PYU1_T007436											Salisap2571_c0_g2_i2	EPrPI00000025080	Salisap4553_c0_g1_i1	EPrPW00000027262
						Salisap657_c0_g1_i1	XP_002899034.1	Salisap5722_c0_g1_i1	XP_008895537.1			Salisap678_c0_g1_i1	XP_009539467.1	Salisap640_c0_g1_i1	PYU1_T008940											Salisap3353_c0_g1_i1	EPrPI00000025083	Salisap2099_c0_g1_i4	EPrPW00000027277
						Salisap659_c0_g1_i1	XP_002897226.1	Salisap5726_c0_g1_i1	XP_008908680.1			Salisap67_c0_g1_i1	XP_009534308.1	Salisap645_c0_g1_i1	PYU1_T013766											Salisap2504_c0_g1_i3	EPrPI00000025089	Salisap2042_c0_g1_i3	EPrPW00000027280
						Salisap660_c0_g1_i1	XP_002904315.1	Salisap5727_c0_g1_i1	XP_008898983.1			Salisap680_c0_g1_i2	XP_009535302.1	Salisap646_c0_g1_i1	PYU1_T005416											Salisap3967_c1_g2_i6	EPrPI00000025092	Salisap3489_c0_g1_i1	EPrPW00000027290
						Salisap664_c0_g1_i2	XP_002904206.1	Salisap5728_c0_g1_i1	XP_008909403.1			Salisap681_c0_g1_i1	XP_009526069.1	Salisap647_c0_g1_i2	PYU1_T009531											Salisap1880_c0_g1_i2	EPrPI00000025099	Salisap2562_c0_g1_i12	EPrPW00000027310
						Salisap665_c0_g1_i1	XP_002906025.1	Salisap5729_c0_g1_i1	XP_008890748.1			Salisap688_c0_g1_i2	XP_009525272.1	Salisap649_c0_g1_i1	PYU1_T000172											Salisap2688_c0_g1_i2	EPrPI00000025101	Salisap4512_c0_g1_i1	EPrPW00000027342
						Salisap666_c0_g1_i1	XP_002907794.1	Salisap5732_c0_g1_i1	XP_008889672.1			Salisap689_c0_g1_i1	XP_009530638.1	Salisap653_c0_g1_i1	PYU1_T010291											Salisap1190_c0_g1_i2	EPrPI00000025113	Salisap1971_c0_g1_i3	EPrPW00000027371
						Salisap668_c0_g1_i1	XP_002904277.1	Salisap5733_c0_g1_i1	XP_008894015.1			Salisap690_c0_g1_i1	XP_009515302.1	Salisap655_c0_g1_i2	PYU1_T007150											Salisap2503_c0_g1_i2	EPrPI00000025149	Salisap2218_c0_g1_i1	EPrPW00000027401
						Salisap669_c0_g1_i1	XP_002901607.1	Salisap5734_c0_g1_i1	XP_008891548.1			Salisap699_c0_g2_i1	XP_009534942.1	Salisap657_c0_g1_i1	PYU1_T014258											Salisap5946_c0_g1_i1	EPrPI00000025169	Salisap4179_c2_g1_i10	EPrPW00000027405
						Salisap670_c0_g1_i1	XP_002998827.1	Salisap5735_c0_g1_i1	XP_008907921.1			Salisap705_c0_g1_i1	XP_009516094.1	Salisap659_c0_g1_i1	PYU1_T006515											Salisap5225_c0_g1_i1	EPrPI00000025171	Salisap1703_c0_g1_i2	EPrPW00000027417
						Salisap673_c0_g1_i1	XP_002907331.1	Salisap5739_c0_g1_i1	XP_008911571.1			Salisap712_c0_g1_i1	XP_009530135.1	Salisap660_c0_g1_i1	PYU1_T011119											Salisap4200_c1_g11_i2	EPrPI00000025178	Salisap2333_c0_g1_i4	EPrPW00000027460
						Salisap674_c0_g1_i2	XP_002897470.1	Salisap5741_c0_g1_i1	XP_008898285.1			Salisap715_c0_g1_i1	XP_009537181.1	Salisap664_c0_g1_i2	PYU1_T011557											Salisap5168_c0_g1_i1	EPrPI00000025179	Salisap5837_c0_g1_i1	EPrPW00000027491
						Salisap675_c0_g1_i2	XP_002896068.1	Salisap5743_c0_g1_i2	XP_008899767.1			Salisap718_c0_g1_i1	XP_009520055.1	Salisap665_c0_g1_i1	PYU1_T012456											Salisap621_c0_g1_i1	EPrPI00000025182	Salisap1256_c0_g1_i2	EPrPW00000027499
						Salisap676_c0_g1_i2	XP_002998772.1	Salisap5744_c0_g1_i1	XP_008893343.1			Salisap719_c0_g1_i1	XP_009514651.1	Salisap666_c0_g1_i1	PYU1_T008590											Salisap4585_c0_g1_i1	EPrPI00000025185	Salisap2129_c0_g1_i1	EPrPW00000027534
						Salisap678_c0_g1_i1	XP_002905587.1	Salisap5746_c0_g1_i2	XP_008904156.1			Salisap724_c0_g1_i1	XP_009524410.1	Salisap668_c0_g1_i1	PYU1_T011162											Salisap4517_c0_g1_i1	EPrPI00000025204	Salisap598_c0_g1_i1	EPrPW00000027564
						Salisap67_c0_g1_i1	XP_002997346.1	Salisap5750_c0_g1_i1	XP_008892782.1			Salisap731_c0_g1_i1	XP_009529236.1	Salisap669_c0_g1_i1	PYU1_T010720											Salisap918_c0_g1_i1	EPrPI00000025205	Salisap5775_c0_g1_i1	EPrPW00000027569
						Salisap680_c0_g1_i2	XP_002901348.1	Salisap5751_c0_g1_i1	XP_008898948.1			Salisap742_c0_g1_i1	XP_009529680.1	Salisap670_c0_g1_i1	PYU1_T014531											Salisap2262_c0_g1_i3	EPrPI00000025214	Salisap2927_c0_g1_i7	EPrPW00000027579
						Salisap681_c0_g1_i1	XP_002908052.1	Salisap5752_c0_g1_i1	XP_008902403.1			Salisap744_c0_g1_i1	XP_009515940.1	Salisap672_c0_g1_i1	PYU1_T005806											Salisap2087_c0_g1_i4	EPrPI00000025222	Salisap2068_c0_g1_i1	EPrPW00000027601
						Salisap688_c0_g1_i2	XP_002898178.1	Salisap5753_c0_g1_i1	XP_008914522.1			Salisap748_c0_g1_i1	XP_009539173.1	Salisap673_c0_g1_i1	PYU1_T004629											Salisap4197_c0_g1_i9	EPrPI00000025229	Salisap1780_c0_g1_i2	EPrPW00000027607
						Salisap690_c0_g1_i1	XP_002906305.1	Salisap5755_c0_g1_i1	XP_008899181.1			Salisap74_c0_g1_i1	XP_009521067.1	Salisap674_c0_g1_i2	PYU1_T002706											Salisap3987_c0_g2_i8	EPrPI00000025245	Salisap4338_c0_g1_i1	EPrPW00000027610
						Salisap693_c0_g1_i1	XP_002905044.1	Salisap5757_c0_g1_i1	XP_008892021.1			Salisap75_c0_g1_i2	XP_009537237.1	Salisap675_c0_g1_i2	PYU1_T003263											Salisap398_c0_g2_i1	EPrPI00000025298	Salisap414_c0_g1_i2	EPrPW00000027618
						Salisap699_c0_g2_i1	XP_002998648.1	Salisap5758_c0_g1_i1	XP_008908764.1			Salisap761_c0_g1_i1	XP_009528849.1	Salisap676_c0_g1_i2	PYU1_T014816											Salisap2797_c0_g1_i1	EPrPI00000025306	Salisap3942_c0_g1_i13	EPrPW00000027631
						Salisap705_c0_g1_i1	XP_002906914.1	Salisap5759_c0_g1_i1	XP_008912406.1			Salisap766_c0_g1_i2	XP_009519022.1	Salisap678_c0_g1_i1	PYU1_T007619											Salisap4226_c15_g1_i1	EPrPI00000025311	Salisap4192_c0_g2_i8	EPrPW00000027708
						Salisap712_c0_g1_i1	XP_002897344.1	Salisap5760_c0_g1_i1	XP_008894283.1			Salisap76_c0_g1_i1	XP_009522369.1	Salisap67_c0_g1_i1	PYU1_T009003											Salisap2134_c0_g1_i1	EPrPI00000025326	Salisap3872_c0_g2_i1	EPrPW00000027745
						Salisap715_c0_g1_i1	XP_002904115.1	Salisap5764_c0_g1_i1	XP_008908024.1			Salisap772_c0_g1_i2	XP_009521426.1	Salisap680_c0_g1_i2	PYU1_T001471											Salisap1453_c0_g1_i4	EPrPI00000025331	Salisap3286_c0_g1_i8	EPrPW00000027769
						Salisap718_c0_g1_i1	XP_002907124.1	Salisap5765_c0_g1_i1	XP_008897357.1			Salisap783_c0_g1_i1	XP_009522117.1	Salisap681_c0_g1_i1	PYU1_T008841											Salisap3103_c0_g2_i1	EPrPI00000025337	Salisap1256_c0_g2_i1	EPrPW00000027877
						Salisap719_c0_g1_i1	XP_002997221.1	Salisap5766_c0_g1_i1	XP_008892186.1			Salisap784_c0_g1_i2	XP_009534281.1	Salisap688_c0_g1_i2	PYU1_T000857											Salisap866_c0_g1_i2	EPrPI00000025359	Salisap3770_c0_g1_i23	EPrPW00000027880
						Salisap724_c0_g1_i1	XP_002902557.1	Salisap5768_c0_g1_i1	XP_008909093.1			Salisap792_c0_g1_i1	XP_009522540.1	Salisap689_c0_g1_i1	PYU1_T007921											Salisap1841_c0_g2_i1	EPrPI00000025363	Salisap1779_c0_g1_i2	EPrPW00000027881
						Salisap731_c0_g1_i1	XP_002909319.1	Salisap5769_c0_g1_i1	XP_008910817.1			Salisap794_c0_g1_i1	XP_009519548.1	Salisap690_c0_g1_i1	PYU1_T000658											Salisap5778_c0_g1_i1	EPrPI00000025370	Salisap2058_c0_g1_i2	EPrPW00000027884
						Salisap742_c0_g1_i1	XP_002908971.1	Salisap5770_c0_g1_i1	XP_008911267.1			Salisap797_c0_g1_i2	XP_009523225.1	Salisap692_c0_g2_i1	PYU1_T011179											Salisap2485_c0_g1_i6	EPrPI00000025400	Salisap4197_c0_g4_i2	EPrPW00000027898
						Salisap744_c0_g1_i1	XP_002906825.1	Salisap5775_c0_g1_i1	XP_008897120.1			Salisap803_c0_g1_i2	XP_009514826.1	Salisap693_c0_g1_i1	PYU1_T014431											Salisap4054_c2_g5_i1	EPrPI00000025415	Salisap712_c0_g1_i1	EPrPW00000028028
						Salisap74_c0_g1_i1	XP_002897707.1	Salisap5776_c0_g1_i1	XP_008900363.1			Salisap808_c0_g1_i1	XP_009525544.1	Salisap699_c0_g2_i1	PYU1_T012619											Salisap1894_c0_g3_i1	EPrPI00000025428	Salisap1862_c0_g1_i1	EPrPW00000028324
						Salisap761_c0_g1_i1	XP_002898301.1	Salisap5777_c0_g1_i1	XP_008897470.1			Salisap80_c0_g1_i1	XP_009518342.1	Salisap705_c0_g1_i1	PYU1_T013615											Salisap4070_c0_g2_i9	EPrPI00000025444
						Salisap766_c0_g1_i2	XP_002999155.1	Salisap5778_c0_g1_i1	XP_008912596.1			Salisap810_c0_g1_i4	XP_009516987.1	Salisap712_c0_g1_i1	PYU1_T009751											Salisap885_c0_g2_i1	EPrPI00000025462
						Salisap76_c0_g1_i1	XP_002902096.1	Salisap5786_c0_g1_i1	XP_008902385.1			Salisap811_c0_g1_i1	XP_009534763.1	Salisap715_c0_g1_i1	PYU1_T011157											Salisap4038_c5_g2_i1	EPrPI00000025482
						Salisap772_c0_g1_i2	XP_002905214.1	Salisap5788_c0_g1_i4	XP_008905352.1			Salisap81_c0_g1_i1	XP_009520758.1	Salisap718_c0_g1_i1	PYU1_T003132											Salisap191_c0_g1_i1	EPrPI00000025490
						Salisap77_c0_g1_i2	XP_002901621.1	Salisap5790_c0_g1_i1	XP_008914928.1			Salisap822_c0_g1_i1	XP_009527842.1	Salisap719_c0_g1_i1	PYU1_T001707											Salisap3562_c0_g1_i16	EPrPI00000025492
						Salisap783_c0_g1_i1	XP_002997651.1	Salisap5791_c0_g1_i1	XP_008912584.1			Salisap823_c0_g1_i2	XP_009517742.1	Salisap724_c0_g1_i1	PYU1_T010993											Salisap1150_c0_g1_i1	EPrPI00000025505
						Salisap792_c0_g1_i1	XP_002902233.1	Salisap5792_c0_g1_i1	XP_008905731.1			Salisap832_c0_g1_i1	XP_009517148.1	Salisap731_c0_g1_i1	PYU1_T014365											Salisap5765_c0_g1_i1	EPrPI00000025506
						Salisap794_c0_g1_i1	XP_002906076.1	Salisap5796_c0_g1_i1	XP_008915055.1			Salisap835_c0_g1_i1	XP_009526939.1	Salisap742_c0_g1_i1	PYU1_T004034											Salisap1684_c0_g1_i2	EPrPI00000025522
						Salisap797_c0_g1_i2	XP_002897112.1	Salisap5797_c0_g1_i1	XP_008905043.1			Salisap838_c0_g1_i1	XP_009520925.1	Salisap744_c0_g1_i1	PYU1_T007149											Salisap3416_c0_g1_i2	EPrPI00000025526
						Salisap799_c0_g1_i1	XP_002998934.1	Salisap5802_c0_g1_i1	XP_008905035.1			Salisap840_c0_g1_i1	XP_009524648.1	Salisap74_c0_g1_i1	PYU1_T011144											Salisap1077_c0_g1_i1	EPrPI00000025572
						Salisap803_c0_g1_i2	XP_002896228.1	Salisap5803_c0_g1_i1	XP_008914901.1			Salisap841_c0_g1_i4	XP_009526170.1	Salisap75_c0_g1_i2	PYU1_T011522											Salisap4182_c3_g3_i9	EPrPI00000025591
						Salisap808_c0_g1_i1	XP_002900027.1	Salisap5809_c0_g1_i1	XP_008907480.1			Salisap843_c0_g1_i2	XP_009529205.1	Salisap761_c0_g1_i1	PYU1_T000575											Salisap606_c0_g1_i1	EPrPI00000025597
						Salisap80_c0_g1_i1	XP_002898401.1	Salisap5811_c0_g1_i1	XP_008911590.1			Salisap844_c0_g1_i1	XP_009536188.1	Salisap766_c0_g1_i2	PYU1_T005244											Salisap3984_c1_g6_i1	EPrPI00000025609
						Salisap810_c0_g1_i4	XP_002907733.1	Salisap5814_c0_g1_i1	XP_008905883.1			Salisap848_c0_g1_i1	XP_009530797.1	Salisap76_c0_g1_i1	PYU1_T002925											Salisap1473_c0_g1_i1	EPrPI00000025693
						Salisap811_c0_g1_i1	XP_002998528.1	Salisap5815_c0_g1_i1	XP_008908171.1			Salisap849_c0_g1_i1	XP_009533364.1	Salisap772_c0_g1_i2	PYU1_T011293											Salisap1467_c0_g1_i2	EPrPI00000025699
						Salisap81_c0_g1_i1	XP_002904782.1	Salisap5822_c0_g1_i1	XP_008902196.1			Salisap850_c0_g1_i2	XP_009523408.1	Salisap77_c0_g1_i2	PYU1_T010687											Salisap2304_c0_g1_i12	EPrPI00000025730
						Salisap822_c0_g1_i1	XP_002897995.1	Salisap5825_c0_g1_i1	XP_008910896.1			Salisap859_c0_g1_i1	XP_009517985.1	Salisap783_c0_g1_i1	PYU1_T002876											Salisap912_c0_g1_i1	EPrPI00000025737
						Salisap823_c0_g1_i2	XP_002907347.1	Salisap5837_c0_g1_i1	XP_008891365.1			Salisap860_c0_g1_i1	XP_009522750.1	Salisap784_c0_g1_i2	PYU1_T009022											Salisap1993_c0_g1_i3	EPrPI00000025752
						Salisap832_c0_g1_i1	XP_002907645.1	Salisap5838_c0_g1_i1	XP_008889895.1			Salisap864_c0_g1_i1	XP_009514194.1	Salisap792_c0_g1_i1	PYU1_T006782											Salisap2222_c0_g1_i4	EPrPI00000025755
						Salisap835_c0_g1_i1	XP_002896564.1	Salisap5847_c0_g1_i1	XP_008900824.1			Salisap866_c0_g1_i2	XP_009533070.1	Salisap794_c0_g1_i1	PYU1_T012503											Salisap5759_c0_g1_i1	EPrPI00000025800
						Salisap838_c0_g1_i1	XP_002894801.1	Salisap5851_c0_g1_i2	XP_008907077.1			Salisap86_c0_g1_i1	XP_009515913.1	Salisap797_c0_g1_i2	PYU1_T009523											Salisap145_c0_g1_i1	EPrPI00000025822
						Salisap840_c0_g1_i1	XP_002902391.1	Salisap5859_c0_g1_i1	XP_008911492.1			Salisap873_c0_g1_i1	XP_009528295.1	Salisap799_c0_g1_i1	PYU1_T013318											Salisap2772_c0_g1_i2	EPrPI00000025845
						Salisap841_c0_g1_i4	XP_002907996.1	Salisap5866_c0_g1_i1	XP_008907091.1			Salisap874_c0_g1_i1	XP_009514778.1	Salisap803_c0_g1_i2	PYU1_T014874											Salisap5768_c0_g1_i1	EPrPI00000025927
						Salisap843_c0_g1_i2	XP_002909323.1	Salisap5875_c0_g1_i1	XP_008914605.1			Salisap876_c0_g1_i1	XP_009536812.1	Salisap808_c0_g1_i1	PYU1_T014312											Salisap4058_c2_g1_i1	EPrPI00000025965
						Salisap844_c0_g1_i1	XP_002998470.1	Salisap5877_c0_g1_i1	XP_008890868.1			Salisap87_c0_g1_i1	XP_009537466.1	Salisap80_c0_g1_i1	PYU1_T007337											Salisap623_c0_g1_i1	EPrPI00000026010
						Salisap848_c0_g1_i1	XP_002997586.1	Salisap5881_c0_g1_i1	XP_008905603.1			Salisap885_c0_g2_i1	XP_009525684.1	Salisap810_c0_g1_i4	PYU1_T008367											Salisap4126_c0_g1_i2	EPrPI00000026023
						Salisap849_c0_g1_i1	XP_002903030.1	Salisap5887_c0_g1_i1	XP_008891017.1			Salisap889_c0_g1_i2	XP_009515577.1	Salisap811_c0_g1_i1	PYU1_T013105											Salisap2127_c0_g1_i3	EPrPI00000026044
						Salisap850_c0_g1_i2	XP_002908191.1	Salisap589_c0_g1_i1	XP_008900091.1			Salisap892_c0_g1_i1	XP_009515558.1	Salisap81_c0_g1_i1	PYU1_T010267											Salisap1970_c0_g1_i1	EPrPI00000026053
						Salisap859_c0_g1_i1	XP_002907483.1	Salisap5902_c0_g1_i1	XP_008893335.1			Salisap894_c0_g1_i1	XP_009533515.1	Salisap822_c0_g1_i1	PYU1_T003782											Salisap3391_c0_g1_i5	EPrPI00000026067
						Salisap860_c0_g1_i1	XP_002895238.1	Salisap5914_c0_g1_i1	XP_008912437.1			Salisap897_c0_g1_i1	XP_009517896.1	Salisap823_c0_g1_i2	PYU1_T004619											Salisap5468_c0_g1_i1	EPrPI00000026076
						Salisap864_c0_g1_i1	XP_002909510.1	Salisap5917_c0_g1_i1	XP_008914869.1			Salisap898_c0_g1_i2	XP_009528785.1	Salisap832_c0_g1_i1	PYU1_T004385											Salisap1380_c0_g1_i1	EPrPI00000026087
						Salisap866_c0_g1_i2	XP_002997992.1	Salisap591_c0_g1_i1	XP_008915893.1			Salisap899_c0_g1_i1	XP_009517666.1	Salisap835_c0_g1_i1	PYU1_T006030											Salisap3746_c0_g2_i2	EPrPI00000026193
						Salisap86_c0_g1_i1	XP_002906805.1	Salisap5934_c0_g1_i1	XP_008898591.1			Salisap901_c0_g1_i2	XP_009531804.1	Salisap838_c0_g1_i1	PYU1_T014060											Salisap5837_c0_g1_i1	EPrPI00000026240
						Salisap873_c0_g1_i1	XP_002904518.1	Salisap5946_c0_g1_i1	XP_008895205.1			Salisap902_c0_g1_i1	XP_009519932.1	Salisap840_c0_g1_i1	PYU1_T002650											Salisap1385_c0_g1_i1	EPrPI00000026242
						Salisap874_c0_g1_i1	XP_002896363.1	Salisap594_c0_g1_i1	XP_008910993.1			Salisap90_c0_g1_i2	XP_009514193.1	Salisap841_c0_g1_i4	PYU1_T008787											Salisap1506_c0_g1_i1	EPrPI00000026245
						Salisap876_c0_g1_i1	XP_002904321.1	Salisap5962_c0_g1_i1	XP_008917434.1			Salisap910_c0_g1_i1	XP_009519522.1	Salisap843_c0_g1_i2	PYU1_T014375											Salisap2348_c0_g1_i4	EPrPI00000026283
						Salisap87_c0_g1_i1	XP_002901121.1	Salisap596_c0_g1_i2	XP_008915967.1			Salisap912_c0_g1_i1	XP_009531017.1	Salisap844_c0_g1_i1	PYU1_T012437											Salisap640_c0_g1_i1	EPrPI00000026343
						Salisap885_c0_g2_i1	XP_002898617.1	Salisap5985_c0_g1_i1	XP_008899972.1			Salisap913_c0_g1_i1	XP_009518244.1	Salisap848_c0_g1_i1	PYU1_T008059											Salisap3164_c0_g2_i1	EPrPI00000026355
						Salisap889_c0_g1_i2	XP_002906526.1	Salisap598_c0_g1_i1	XP_008897659.1			Salisap916_c0_g2_i1	XP_009530413.1	Salisap849_c0_g1_i1	PYU1_T000196											Salisap3224_c0_g1_i2	EPrPI00000026372
						Salisap88_c0_g1_i2	XP_002904021.1	Salisap5990_c0_g1_i1	XP_008910278.1			Salisap917_c0_g1_i1	XP_009517927.1	Salisap850_c0_g1_i2	PYU1_T012076											Salisap1615_c0_g1_i1	EPrPI00000026421
						Salisap892_c0_g1_i1	XP_002906508.1	Salisap600_c0_g1_i1	XP_008912696.1			Salisap918_c0_g1_i1	XP_009516567.1	Salisap859_c0_g1_i1	PYU1_T008553											Salisap3702_c1_g1_i1	EPrPI00000026435
						Salisap894_c0_g1_i1	XP_002902929.1	Salisap606_c0_g1_i1	XP_008905030.1			Salisap91_c0_g1_i1	XP_009516050.1	Salisap860_c0_g1_i1	PYU1_T006594											Salisap4190_c3_g1_i1	EPrPI00000026490
						Salisap897_c0_g1_i1	XP_002907451.1	Salisap609_c0_g1_i1	XP_008889808.1			Salisap930_c0_g2_i1	XP_009532429.1	Salisap864_c0_g1_i1	PYU1_T001902											Salisap414_c0_g1_i2	EPrPI00000026540
						Salisap898_c0_g1_i2	XP_002904386.1	Salisap611_c0_g1_i1	XP_008896342.1			Salisap932_c0_g1_i1	XP_009518865.1	Salisap866_c0_g1_i2	PYU1_T005179											Salisap3770_c0_g1_i23	EPrPI00000026561
						Salisap899_c0_g1_i1	XP_002907284.1	Salisap612_c0_g1_i1	XP_008902286.1			Salisap933_c0_g1_i2	XP_009525797.1	Salisap86_c0_g1_i1	PYU1_T007136											Salisap2955_c2_g1_i1	EPrPI00000026615
						Salisap901_c0_g1_i2	XP_002900598.1	Salisap618_c0_g1_i1	XP_008895793.1			Salisap93_c0_g1_i2	XP_009525511.1	Salisap873_c0_g1_i1	PYU1_T003273											Salisap3148_c0_g3_i1	EPrPI00000026658
						Salisap902_c0_g1_i1	XP_002908683.1	Salisap61_c0_g1_i2	XP_008898695.1			Salisap942_c0_g1_i1	XP_009530796.1	Salisap874_c0_g1_i1	PYU1_T011361											Salisap1862_c0_g1_i1	EPrPI00000026713
						Salisap90_c0_g1_i2	XP_002909509.1	Salisap620_c0_g1_i2	XP_008895384.1			Salisap945_c0_g1_i1	XP_009529799.1	Salisap876_c0_g1_i1	PYU1_T011121											Salisap278_c0_g1_i1	EPrPI00000026717
						Salisap910_c0_g1_i1	XP_002901877.1	Salisap621_c0_g1_i1	XP_008901929.1			Salisap947_c0_g1_i1	XP_009520279.1	Salisap87_c0_g1_i1	PYU1_T009251											Salisap2362_c0_g1_i2	EPrPI00000026723
						Salisap912_c0_g1_i1	XP_002903149.1	Salisap623_c0_g1_i1	XP_008914206.1			Salisap948_c0_g1_i1	XP_009527384.1	Salisap889_c0_g1_i2	PYU1_T002226											Salisap1607_c0_g1_i1	EPrPI00000026752
						Salisap913_c0_g1_i1	XP_002898445.1	Salisap633_c0_g1_i1	XP_008901153.1			Salisap958_c0_g1_i2	XP_009531641.1	Salisap88_c0_g1_i2	PYU1_T011429											Salisap3680_c0_g1_i19	EPrPI00000026763
						Salisap916_c0_g2_i1	XP_002900221.1	Salisap635_c0_g1_i1	XP_008915741.1			Salisap966_c0_g1_i1	XP_009519863.1	Salisap892_c0_g1_i1	PYU1_T002210											Salisap3253_c0_g1_i5	EPrPI00000026826
						Salisap917_c0_g1_i1	XP_002907469.1	Salisap636_c0_g1_i1	XP_008908296.1			Salisap96_c0_g1_i1	XP_009527751.1	Salisap894_c0_g1_i1	PYU1_T006398											Salisap2928_c0_g1_i4	EPrPI00000026851
						Salisap918_c0_g1_i1	XP_002901635.1	Salisap637_c0_g1_i1	XP_008892390.1			Salisap971_c0_g1_i2	XP_009536959.1	Salisap898_c0_g1_i2	PYU1_T014851
						Salisap91_c0_g1_i1	XP_002906891.1	Salisap63_c0_g1_i1	XP_008895031.1			Salisap976_c0_g1_i1	XP_009524925.1	Salisap899_c0_g1_i1	PYU1_T004658
						Salisap92_c0_g1_i1	XP_002904607.1	Salisap640_c0_g1_i1	XP_008902628.1			Salisap979_c0_g1_i2	XP_009529510.1	Salisap902_c0_g1_i1	PYU1_T012814
						Salisap930_c0_g2_i1	XP_002900272.1	Salisap645_c0_g1_i1	XP_008913236.1			Salisap988_c0_g1_i1	XP_009537738.1	Salisap909_c0_g1_i1	PYU1_T010541
						Salisap932_c0_g1_i1	XP_002999304.1	Salisap646_c0_g1_i1	XP_008892391.1			Salisap98_c0_g1_i1	XP_009527636.1	Salisap90_c0_g1_i2	PYU1_T001901
						Salisap933_c0_g1_i2	XP_002896884.1	Salisap647_c0_g1_i2	XP_008915555.1			Salisap994_c0_g1_i1	XP_009523227.1	Salisap910_c0_g1_i1	PYU1_T003296
						Salisap93_c0_g1_i2	XP_002903746.1	Salisap649_c0_g1_i1	XP_008898333.1					Salisap912_c0_g1_i1	PYU1_T007980
						Salisap942_c0_g1_i1	XP_002997587.1	Salisap653_c0_g1_i1	XP_008914919.1					Salisap913_c0_g1_i1	PYU1_T007227
						Salisap945_c0_g1_i1	XP_002908874.1	Salisap655_c0_g1_i2	XP_008907706.1					Salisap916_c0_g2_i1	PYU1_T007799
						Salisap947_c0_g1_i1	XP_002901280.1	Salisap657_c0_g1_i1	XP_008898943.1					Salisap917_c0_g1_i1	PYU1_T008545
						Salisap948_c0_g1_i1	XP_002898725.1	Salisap659_c0_g1_i1	XP_008914056.1					Salisap918_c0_g1_i1	PYU1_T010679
						Salisap958_c0_g1_i2	XP_002896956.1	Salisap660_c0_g1_i1	XP_008909086.1					Salisap91_c0_g1_i1	PYU1_T013651
						Salisap966_c0_g1_i1	XP_002903159.1	Salisap664_c0_g1_i2	XP_008900882.1					Salisap92_c0_g1_i1	PYU1_T009117
						Salisap96_c0_g1_i1	XP_002901013.1	Salisap665_c0_g1_i1	XP_008900054.1					Salisap932_c0_g1_i1	PYU1_T005420
						Salisap971_c0_g1_i2	XP_002904225.1	Salisap666_c0_g1_i1	XP_008910978.1					Salisap933_c0_g1_i2	PYU1_T008846
						Salisap976_c0_g1_i1	XP_002903867.1	Salisap668_c0_g1_i1	XP_008909142.1					Salisap93_c0_g1_i2	PYU1_T002343
						Salisap979_c0_g1_i2	XP_002909114.1	Salisap669_c0_g1_i1	XP_008916651.1					Salisap942_c0_g1_i1	PYU1_T008060
						Salisap988_c0_g1_i1	XP_002899290.1	Salisap670_c0_g1_i1	XP_008895833.1					Salisap947_c0_g1_i1	PYU1_T003175
						Salisap98_c0_g1_i1	XP_002900964.1	Salisap673_c0_g1_i1	XP_008896864.1					Salisap948_c0_g1_i1	PYU1_T012362
						Salisap991_c0_g1_i2	XP_002899719.1	Salisap674_c0_g1_i2	XP_008897700.1					Salisap958_c0_g1_i2	PYU1_T014243
						Salisap993_c0_g1_i1	XP_002909529.1	Salisap675_c0_g1_i2	XP_008914655.1					Salisap966_c0_g1_i1	PYU1_T013118
						Salisap994_c0_g1_i1	XP_002897097.1	Salisap676_c0_g1_i2	XP_008899801.1					Salisap96_c0_g1_i1	PYU1_T003733
								Salisap678_c0_g1_i1	XP_008895196.1					Salisap971_c0_g1_i2	PYU1_T011576
								Salisap67_c0_g1_i1	XP_008902723.1					Salisap976_c0_g1_i1	PYU1_T002502
								Salisap680_c0_g1_i2	XP_008893996.1					Salisap979_c0_g1_i2	PYU1_T004134
								Salisap681_c0_g1_i1	XP_008906418.1					Salisap988_c0_g1_i1	PYU1_T009179
								Salisap688_c0_g1_i2	XP_008909568.1					Salisap98_c0_g1_i1	PYU1_T003707
								Salisap689_c0_g1_i1	XP_008908684.1					Salisap991_c0_g1_i2	PYU1_T008294
								Salisap690_c0_g1_i1	XP_008911742.1					Salisap994_c0_g1_i1	PYU1_T009520
								Salisap699_c0_g2_i1	XP_008908455.1					Salisap99_c0_g1_i1	PYU1_T012813
								Salisap704_c0_g1_i1	XP_008898001.1
								Salisap705_c0_g1_i1	XP_008895593.1
								Salisap712_c0_g1_i1	XP_008906124.1
								Salisap715_c0_g1_i1	XP_008900728.1
								Salisap718_c0_g1_i1	XP_008909880.1
								Salisap719_c0_g1_i1	XP_008913061.1
								Salisap724_c0_g1_i1	XP_008905137.1
								Salisap731_c0_g1_i1	XP_008901164.1
								Salisap742_c0_g1_i1	XP_008904494.1
								Salisap744_c0_g1_i1	XP_008907707.1
								Salisap74_c0_g1_i1	XP_008899296.1
								Salisap75_c0_g1_i2	XP_008900698.1
								Salisap761_c0_g1_i1	XP_008910623.1
								Salisap766_c0_g1_i2	XP_008892159.1
								Salisap76_c0_g1_i1	XP_008898050.1
								Salisap772_c0_g1_i2	XP_008896273.1
								Salisap77_c0_g1_i2	XP_008906702.1
								Salisap783_c0_g1_i1	XP_008897907.1
								Salisap784_c0_g1_i2	XP_008902708.1
								Salisap792_c0_g1_i1	XP_008901734.1
								Salisap794_c0_g1_i1	XP_008899970.1
								Salisap797_c0_g1_i2	XP_008915549.1
								Salisap799_c0_g1_i1	XP_008914084.1
								Salisap803_c0_g1_i2	XP_008907356.1
								Salisap808_c0_g1_i1	XP_008916270.1
								Salisap80_c0_g1_i1	XP_008905031.1
								Salisap810_c0_g1_i4	XP_008897462.1
								Salisap811_c0_g1_i1	XP_008908935.1
								Salisap81_c0_g1_i1	XP_008914931.1
								Salisap822_c0_g1_i1	XP_008914606.1
								Salisap823_c0_g1_i2	XP_008896885.1
								Salisap832_c0_g1_i1	XP_008897321.1
								Salisap835_c0_g1_i1	XP_008902343.1
								Salisap838_c0_g1_i1	XP_008912417.1
								Salisap840_c0_g1_i1	XP_008892506.1
								Salisap841_c0_g1_i4	XP_008893277.1
								Salisap843_c0_g1_i2	XP_008901155.1
								Salisap844_c0_g1_i1	XP_008908827.1
								Salisap848_c0_g1_i1	XP_008911165.1
								Salisap849_c0_g1_i1	XP_008898281.1
								Salisap850_c0_g1_i2	XP_008917201.1
								Salisap859_c0_g1_i1	XP_008897075.1
								Salisap860_c0_g1_i1	XP_008901858.1
								Salisap864_c0_g1_i1	XP_008903319.1
								Salisap866_c0_g1_i2	XP_008915879.1
								Salisap86_c0_g1_i1	XP_008907678.1
								Salisap873_c0_g1_i1	XP_008916068.1
								Salisap874_c0_g1_i1	XP_008912985.1
								Salisap876_c0_g1_i1	XP_008909084.1
								Salisap87_c0_g1_i1	XP_008903783.1
								Salisap885_c0_g2_i1	XP_008912562.1
								Salisap889_c0_g1_i2	XP_008909518.1
								Salisap88_c0_g1_i2	XP_008916230.1
								Salisap892_c0_g1_i1	XP_008909565.1
								Salisap894_c0_g1_i1	XP_008898425.1
								Salisap897_c0_g1_i1	XP_008897040.1
								Salisap898_c0_g1_i2	XP_008890078.1
								Salisap899_c0_g1_i1	XP_008896820.1
								Salisap901_c0_g1_i2	XP_008906333.1
								Salisap902_c0_g1_i1	XP_008915260.1
								Salisap90_c0_g1_i2	XP_008903320.1
								Salisap910_c0_g1_i1	XP_008891569.1
								Salisap912_c0_g1_i1	XP_008911292.1
								Salisap913_c0_g1_i1	XP_008904964.1
								Salisap916_c0_g2_i1	XP_008899606.1
								Salisap917_c0_g1_i1	XP_008897058.1
								Salisap918_c0_g1_i1	XP_008906675.1
								Salisap91_c0_g1_i1	XP_008915467.1
								Salisap92_c0_g1_i1	XP_008902733.1
								Salisap930_c0_g2_i1	XP_008914284.1
								Salisap932_c0_g1_i1	XP_008892396.1
								Salisap933_c0_g1_i2	XP_008916004.1
								Salisap93_c0_g1_i2	XP_008912772.1
								Salisap942_c0_g1_i1	XP_008911164.1
								Salisap947_c0_g1_i1	XP_008900384.1
								Salisap948_c0_g1_i1	XP_008898967.1
								Salisap958_c0_g1_i2	XP_008898911.1
								Salisap966_c0_g1_i1	XP_008893336.1
								Salisap96_c0_g1_i1	XP_008905927.1
								Salisap971_c0_g1_i2	XP_008909208.1
								Salisap976_c0_g1_i1	XP_008907784.1
								Salisap979_c0_g1_i2	XP_008901443.1
								Salisap988_c0_g1_i1	XP_008903914.1
								Salisap98_c0_g1_i1	XP_008905842.1
								Salisap991_c0_g1_i2	XP_008904287.1
								Salisap994_c0_g1_i1	XP_008915552.1
								Salisap99_c0_g1_i1	XP_008915259.1

### Sheet: C_Salisapilia_unique_genes
Dataset S3C. Unique genes of Salisapilia sapeloensis identified using blastp against the genomes of peronsporalean plant pathogens.
ID	FC (LOG2) MGLi/MGLw	FDR MGLi/MGLw	FC (LOG2) MGLi/CMMm	FDR MGLi/CMMm	FC (LOG2) CMMm/MGLw	FDR CMMm/MGLw
Salisap4944_c0_g1_i1	-	-	-	-	-	-
Salisap4022_c0_g1_i16	0.372266	0.683942	0.335936	0.0890979	0.0397226	0.949747
Salisap1387_c0_g1_i1	-	-	-	-	-	-
Salisap893_c0_g1_i2	-1.32925	0.322791	-	-	-2.54013	0.00103087
Salisap3548_c0_g1_i13	0.82182	0.349968	1.70395	7.3746e-14	-0.881165	0.0904853
Salisap4171_c2_g2_i1	-0.0231953	1	-0.316861	0.104196	0.296305	0.405423
Salisap118_c0_g1_i1	-	-	-	-	-	-
Salisap870_c0_g2_i1	-	-	-	-	-	-
Salisap4063_c0_g1_i2	0.178852	0.903318	-1.43824	1.29123e-14	1.61698	2.48599e-09
Salisap4063_c0_g5_i1	-	-	-	-	-	-
Salisap4173_c5_g9_i2	0.153909	0.950132	-0.994445	7.7658e-07	1.14984	0.000178749
Salisap1360_c0_g3_i1	-	-	-2.67177	0.0287263	0.90656	0.723624
Salisap4102_c0_g1_i1	0.0720592	1	0.313909	0.533258	-0.252133	0.740877
Salisap4372_c0_g1_i1	-	-	-	-	-	-
Salisap3818_c2_g1_i1	0.438819	0.96777	1.50221	0.0591827	-	-
Salisap4220_c12_g1_i1	-2.10565	0.0768301	-0.816216	0.343228	-1.29407	0.0282117
Salisap5878_c0_g1_i1	-	-	-	-	-	-
Salisap4107_c1_g5_i1	0.0524304	1	1.87686	0.000362505	-1.82836	0.00166259
Salisap4163_c0_g2_i1	-0.421246	0.522545	-0.789929	6.77699e-06	0.372634	0.2941
Salisap3728_c0_g4_i1	0.842447	0.387426	1.29867	0.00286754	-0.460625	0.616514
Salisap4173_c5_g4_i1	-	-	-	-	-	-
Salisap2837_c0_g1_i2	-	-	-	-	-	-
Salisap4133_c5_g1_i1	-0.850156	0.0442427	0.0796603	0.757412	-0.924357	0.00156139
Salisap4179_c2_g5_i1	-	-	-	-	-	-
Salisap3267_c0_g3_i1	-	-	-	-	-	-
Salisap5619_c0_g1_i1	-	-	-	-	-	-
Salisap1732_c0_g2_i1	-	-	-	-	-	-
Salisap3932_c0_g3_i1	-1.30323	0.0973279	-5.96549	1.1136e-137	4.66627	6.71062e-17
Salisap570_c0_g1_i1	-	-	-	-	-	-
Salisap4173_c5_g7_i1	0.490902	0.403847	-0.673052	0.000373559	1.16725	2.004e-05
Salisap3355_c4_g2_i1	0.0414842	1	-0.199941	0.506632	0.245687	0.588298
Salisap943_c0_g1_i1	-	-	-	-	-	-
Salisap4178_c2_g1_i4	-0.303119	0.74736	0.174546	0.506632	-0.478273	0.174568
Salisap3713_c0_g2_i3	1.26794	0.000187678	-0.107294	0.666578	1.38592	1.29512e-07
Salisap433_c0_g1_i1	-	-	-	-	-	-
Salisap5876_c0_g1_i1	-	-	-	-	-	-
Salisap735_c0_g1_i1	-0.851952	0.552289	-0.220697	0.866242	-0.635276	0.457652
Salisap5319_c0_g1_i1	-	-	-	-	-	-
Salisap4226_c13_g2_i1	0.607746	0.201696	-0.641484	0.016443	1.25047	0.000209958
Salisap3729_c0_g4_i1	0.113494	0.969584	-0.969259	1.28397e-08	1.08651	7.42412e-05
Salisap4716_c0_g1_i1	-	-	-	-	-	-
Salisap5045_c0_g1_i1	-	-	-	-	-	-
Salisap4147_c3_g11_i1	-	-	-	-	-	-
Salisap3012_c0_g1_i1	0.981048	0.0198017	3.55093	1.84994e-43	-2.57301	6.6347e-13
Salisap3684_c19_g1_i1	-0.655605	0.199647	-0.856594	1.75646e-06	0.205891	0.639402
Salisap4165_c1_g5_i2	-	-	-	-	-	-
Salisap460_c0_g1_i1	-0.951383	0.0258442	-1.64464	2.10387e-12	0.692589	0.0343311
Salisap1331_c0_g2_i1	-	-	-	-	-	-
Salisap3338_c0_g1_i2	0.135244	0.963057	1.79565	2.14563e-25	-1.65339	1.11871e-08
Salisap4131_c0_g4_i1	3.09043	2.11843e-09	9.33054	2.31186e-31	-	-
Salisap4141_c3_g1_i4	0.0933949	0.982563	-0.189685	0.487867	0.288331	0.467955
Salisap3967_c1_g1_i25	0.0345883	1	-0.760588	5.55844e-06	0.797617	0.0043274
Salisap105_c0_g2_i1	-	-	-	-	-	-
Salisap3967_c1_g4_i7	0.414756	0.792399	0.561897	0.20588	-0.134381	0.89546
Salisap862_c0_g2_i1	-	-	-	-	-	-
Salisap4006_c1_g1_i7	-0.131337	0.9618	0.103634	0.633398	-0.230561	0.533197
Salisap4178_c2_g2_i3	-0.326369	0.691011	-1.09437	1.45023e-08	0.771048	0.0184747
Salisap5415_c0_g1_i1	-	-	-	-	-	-
Salisap412_c0_g1_i2	-0.482528	0.86762	-	-	-2.49715	0.000954112
Salisap4612_c0_g1_i1	-	-	-	-	-	-
Salisap1654_c0_g1_i1	-	-	-	-	-	-
Salisap4227_c0_g1_i1	-	-	-	-	-	-
Salisap544_c0_g1_i1	-	-	-	-	-	-
Salisap3178_c0_g2_i1	-	-	-	-	-	-
Salisap2885_c0_g1_i7	-0.750641	0.0864623	-1.27505	1.66602e-12	0.525856	0.098911
Salisap188_c0_g1_i1	-	-	-	-	-	-
Salisap399_c0_g1_i1	-	-	-	-	-	-
Salisap5884_c0_g1_i1	-	-	-	-	-	-
Salisap4159_c1_g2_i1	0.0302523	1	0.380916	0.0621641	-0.347465	0.3192
Salisap4207_c1_g3_i4	-	-	-	-	-	-
Salisap4123_c0_g3_i3	-0.687839	0.519687	0.85066	0.0305328	-1.53907	2.38284e-05
Salisap4159_c2_g6_i1	0.533444	0.662945	0.916954	0.0082989	-0.375056	0.579178
Salisap4163_c0_g1_i6	0.0640063	1	1.71916	5.74138e-05	-1.64866	0.000884393
Salisap206_c0_g1_i1	-	-	-	-	-	-
Salisap193_c0_g2_i1	-	-	-	-	-	-
Salisap4074_c0_g2_i1	-	-	-	-	-	-
Salisap4160_c2_g2_i1	0.47936	0.419251	-0.0312503	0.900589	0.513959	0.112135
Salisap3335_c0_g5_i1	1.57114	0.172086	1.78398	0.00781611	-	-
Salisap4082_c0_g1_i1	0.649185	0.747886	1.50057	0.0169297	-	-
Salisap4173_c5_g3_i1	-	-	-	-	-	-
Salisap5810_c0_g1_i1	0.918121	0.50353	0.283376	0.669974	0.637713	0.399723
Salisap3850_c0_g1_i6	-0.698831	0.279864	-0.138179	0.606007	-0.562238	0.184774
Salisap2256_c0_g1_i2	0.34761	0.936896	-1.27335	0.0271401	1.61919	0.014026
Salisap1506_c0_g2_i1	-	-	-	-	-	-
Salisap1533_c0_g1_i1	-	-	-	-	-	-
Salisap3991_c1_g4_i1	-	-	-	-	-	-
Salisap4357_c0_g1_i1	-	-	-	-	-	-
Salisap2054_c0_g1_i1	-	-	-	-	-	-
Salisap3121_c0_g2_i1	-	-	-	-	-	-
Salisap3498_c0_g4_i1	-0.404423	0.780678	-1.35192	2.41386e-13	0.953081	0.0497421
Salisap4824_c0_g1_i1	-	-	-	-	-	-
Salisap5001_c0_g1_i1	-	-	-	-	-	-
Salisap4302_c0_g1_i1	-	-	-	-	-	-
Salisap3316_c0_g1_i17	0.600889	0.17874	0.419288	0.0128748	0.184349	0.634942
Salisap3920_c3_g5_i1	0.303973	0.748672	0.165319	0.581183	0.136685	0.782188
Salisap4115_c0_g1_i1	-	-	-1.30864	0.266214	0.707116	0.584188
Salisap3684_c16_g1_i1	-0.327523	0.785522	-0.212686	0.455913	-0.108401	0.831106
Salisap3628_c0_g1_i18	-0.0959301	0.97232	0.155203	0.40273	-0.247095	0.487534
Salisap4060_c1_g1_i1	-0.00725386	1	-0.123787	0.600182	0.119287	0.808068
Salisap3073_c0_g1_i3	-0.430674	0.596838	-0.250535	0.288121	-0.175388	0.687308
Salisap882_c0_g1_i1	-	-	-	-	-	-
Salisap5551_c0_g1_i1	-	-	-	-	-	-
Salisap3498_c0_g5_i1	-0.601069	0.662325	-1.43399	1.5972e-12	0.839294	0.163867
Salisap2006_c0_g1_i9	-0.117265	0.969584	-0.420807	0.0155786	0.308381	0.391424
Salisap4761_c0_g1_i1	-	-	-	-	-	-
Salisap1753_c0_g1_i1	-	-	-	-	-	-
Salisap3993_c2_g3_i1	0.679318	0.426555	0.421915	0.212142	0.255924	0.69733
Salisap853_c0_g2_i1	-	-	-	-	-	-
Salisap5565_c0_g1_i1	-	-	-	-	-	-
Salisap3684_c18_g1_i1	-	-	-	-	-	-
Salisap3034_c1_g1_i1	0.318088	0.714191	-0.237228	0.275374	0.558615	0.0734891
Salisap3912_c0_g3_i1	-0.105809	0.983061	0.0384656	0.914434	-0.149336	0.776149
Salisap3998_c0_g3_i3	0.509901	0.388127	1.51615	4.92964e-15	-1.00013	0.0015976
Salisap4096_c1_g1_i1	-	-	-	-	-	-
Salisap4141_c3_g8_i2	0.273403	0.7364	1.09998	7.9982e-08	-0.824158	0.00434289
Salisap1961_c0_g1_i1	-	-	-5.87523	1.01492e-14	5.49006	5.93648e-13
Salisap3012_c0_g2_i1	-0.238711	0.879491	3.46597	1.07011e-53	-3.70825	8.77805e-24
Salisap4937_c0_g1_i1	-	-	-	-	-	-
Salisap4169_c1_g1_i1	0.195558	0.889153	-0.589185	0.000442456	0.788556	0.00619559
Salisap3335_c0_g1_i1	0.147299	0.986276	0.353035	0.472214	-0.188247	0.820268
Salisap5763_c0_g1_i1	-	-	-	-	-	-
Salisap877_c0_g1_i1	-	-	-	-	-	-
Salisap2432_c0_g1_i1	-	-	-	-	-	-
Salisap1481_c0_g2_i1	-	-	-	-	-	-
Salisap557_c0_g1_i1	-	-	-	-	-	-
Salisap3597_c7_g1_i1	-0.345336	0.945569	-1.36675	0.00259654	1.02137	0.129591
Salisap3551_c5_g1_i4	-0.076721	0.989446	0.0677546	0.832702	-0.143978	0.765004
Salisap4563_c0_g1_i1	-	-	-	-	-	-
Salisap1511_c0_g2_i1	-	-	-	-	-	-
Salisap4128_c2_g6_i1	0.593459	0.435147	0.190634	0.584892	0.397352	0.456462
Salisap4764_c0_g1_i1	-	-	-	-	-	-
Salisap5799_c0_g1_i1	-	-	-	-	-	-
Salisap4171_c3_g1_i1	-0.197718	0.873556	-0.310709	0.315362	0.112996	0.830055
Salisap1983_c0_g1_i1	-	-	-	-	-	-
Salisap4255_c0_g1_i1	-	-	-	-	-	-
Salisap2401_c0_g3_i1	-	-	-	-	-	-
Salisap5077_c0_g1_i1	-	-	-	-	-	-
Salisap1421_c0_g1_i1	2.90814	7.14886e-05	3.04282	6.65227e-07	-	-
Salisap2191_c8_g1_i1	0.159573	0.951988	-0.266037	0.22643	0.427504	0.275327
Salisap2185_c0_g1_i1	0.84414	0.681083	-0.722671	0.140516	1.59948	0.00832734
Salisap883_c0_g1_i1	-	-	-	-	-	-
Salisap4177_c0_g1_i1	0.327832	0.698225	0.0678003	0.812836	0.262172	0.522702
Salisap4098_c2_g2_i1	0.775797	0.327498	-0.0137078	1	0.783005	0.0440496
Salisap4061_c1_g4_i1	-0.391842	0.971144	-1.49434	0.00287919	1.06891	0.228521
Salisap2175_c0_g1_i1	0.783467	0.577858	1.60502	0.00789822	-	-
Salisap4947_c0_g1_i1	-2.2127	0.251017	-	-	-5.52111	5.68949e-07
Salisap3355_c0_g1_i1	0.105047	0.971144	0.0568052	0.823878	0.0520447	0.914644
Salisap4128_c2_g3_i1	0.235001	0.849597	-0.305404	0.0912895	0.54389	0.09186
Salisap5304_c0_g1_i1	-	-	-	-	-	-
Salisap3799_c2_g8_i1	2.2593	0.00283791	2.8601	1.53653e-06	-	-
Salisap2118_c0_g3_i1	0.930933	0.55061	1.26091	0.0623448	-	-
Salisap4227_c8_g1_i1	-	-	-1.71361	0.00864958	0.537371	0.55589
Salisap4231_c0_g1_i1	-	-	-2.27237	0.000271757	5.52965	6.41659e-09
Salisap1962_c0_g1_i1	-	-	-	-	-	-
Salisap1671_c0_g2_i1	1.24129	0.186441	0.183894	0.758945	1.04887	0.144738
Salisap1777_c0_g1_i2	-0.375205	0.585307	-1.05555	1.39924e-11	0.68238	0.0148976
Salisap5217_c0_g1_i1	-	-	-	-	-	-
Salisap3409_c0_g3_i2	-0.633781	0.184306	-2.2044	3.96293e-36	1.56763	3.41713e-09
Salisap4147_c2_g1_i6	0.301583	0.931873	0.372779	0.510462	-0.0769435	0.943014
Salisap4105_c0_g4_i1	0.120604	0.969371	0.0584467	0.795335	0.0649787	0.885313
Salisap1331_c0_g1_i1	-	-	-	-	-	-
Salisap3891_c0_g13_i1	-	-	-	-	-	-
Salisap3961_c0_g8_i1	-	-	-	-	-	-
Salisap864_c0_g2_i1	-	-	-	-	-	-
Salisap1006_c0_g2_i1	-	-	-	-	-	-
Salisap852_c0_g1_i1	-	-	-	-	-	-
Salisap4208_c9_g1_i1	0.211818	0.951988	-0.540795	0.113169	0.759026	0.074279
Salisap3852_c1_g1_i1	-	-	-	-	-	-
Salisap4115_c1_g1_i11	0.717218	0.151783	0.656959	0.0127947	0.0650401	0.895497
Salisap5540_c0_g1_i1	-	-	-	-	-	-
Salisap2904_c0_g1_i1	0.497322	0.804912	0.435703	0.36446	0.0725829	0.981364
Salisap1484_c0_g2_i1	-	-	-	-	-	-
Salisap5771_c0_g1_i1	-	-	-	-	-	-
Salisap1647_c0_g1_i1	0.480602	0.391189	-0.0729328	0.7469	0.556917	0.0691295
Salisap4177_c3_g1_i1	0.163585	0.936152	-0.333406	0.0807721	0.499973	0.126945
Salisap1461_c0_g3_i1	-	-	-	-	-	-
Salisap4231_c3_g2_i1	-	-	-	-	-	-
Salisap4450_c0_g1_i1	-	-	-	-	-	-
Salisap500_c0_g1_i1	-	-	-	-	-	-
Salisap4123_c0_g2_i8	-0.193768	0.936624	-1.39968	4.50439e-15	1.21018	0.000835473
Salisap3972_c1_g6_i1	-0.584416	0.268421	-2.02443	1.44223e-24	1.44423	1.51144e-07
Salisap4036_c13_g1_i1	0.23099	0.9664	-1.91403	7.76504e-07	2.12783	1.26901e-06
Salisap4212_c2_g7_i1	-	-	-	-	-	-
Salisap3737_c2_g1_i1	0.584629	0.543036	1.02373	6.10844e-06	-0.431475	0.394197
Salisap320_c0_g2_i1	-	-	-	-	-	-
Salisap992_c0_g1_i1	2.06188	0.000410613	2.67718	1.17956e-08	-	-
Salisap4199_c0_g5_i2	0.58386	0.531588	-0.229719	0.582484	0.805448	0.0611073
Salisap1147_c0_g1_i1	-	-	-	-	-	-
Salisap4141_c3_g3_i4	0.711521	0.46231	1.72037	5.36107e-05	-0.999713	0.0806024
Salisap2100_c3_g1_i1	0.306088	0.707773	-0.0936222	0.6671	0.403341	0.230652
Salisap2191_c6_g1_i1	0.117876	0.969584	-0.352386	0.0955504	0.472095	0.185704
Salisap4227_c19_g1_i1	-	-	-	-	-	-
Salisap839_c0_g1_i1	-	-	-	-	-	-
Salisap3168_c0_g1_i5	-0.143195	0.947319	-0.383849	0.0344611	0.243538	0.499857
Salisap2810_c0_g2_i1	-	-	-	-	-	-
Salisap5678_c0_g1_i1	-	-	-	-	-	-
Salisap257_c0_g1_i1	-	-	-	-	-	-
Salisap3137_c0_g1_i1	1.29726	0.145164	1.91872	0.000691902	-	-
Salisap4425_c0_g1_i1	-	-	-	-	-	-
Salisap4044_c1_g4_i2	-	-	-0.188338	0.916451	-	-
Salisap2680_c1_g1_i1	-	-	-	-	-	-
Salisap1769_c1_g1_i1	0.340863	0.724715	0.337518	0.0694196	0.00297541	1
Salisap5704_c0_g1_i1	-	-	-	-	-	-
Salisap4132_c0_g6_i1	0.214978	0.906764	-1.706	1.11442e-14	1.92516	9.03151e-13
Salisap1462_c0_g1_i1	-	-	-	-	-	-
Salisap4130_c1_g8_i1	-0.319058	0.68836	-1.48876	3.34718e-19	1.17152	4.2703e-05
Salisap2191_c5_g1_i1	0.626532	0.172418	-0.150234	0.425175	0.780832	0.00949725
Salisap4215_c3_g1_i1	-1.18229	0.0143528	1.3592	1.62609e-05	-2.53705	3.41458e-13
Salisap3654_c0_g1_i2	-0.229023	0.841189	0.494167	0.0177418	-0.720264	0.0132711
Salisap3477_c0_g1_i1	-0.598063	0.403847	0.897971	0.00925886	-1.49814	5.40519e-05
Salisap5842_c0_g1_i1	-	-	-	-	-	-
Salisap4191_c0_g1_i1	-0.255069	0.793217	0.310804	0.0920801	-0.562145	0.0669059
Salisap1642_c0_g2_i1	-	-	-	-	-	-
Salisap3799_c2_g13_i1	-	-	-	-	-	-
Salisap4369_c0_g1_i1	-	-	-	-	-	-
Salisap4226_c8_g1_i1	0.996322	0.00725314	-0.435832	0.0282103	1.43505	2.04796e-07
Salisap1459_c0_g1_i1	-	-	-	-	-	-
Salisap3747_c1_g2_i2	0.982955	0.416592	0.903032	0.0950704	-	-
Salisap4742_c0_g1_i1	-	-	-	-	-0.519866	0.716057
Salisap5929_c0_g1_i1	-	-	-	-	-	-
Salisap3632_c0_g2_i1	-	-	-	-	-	-
Salisap4191_c2_g1_i1	-0.311375	0.698225	0.323491	0.0878425	-0.630971	0.0336436
Salisap1188_c0_g1_i2	-	-	-	-	-	-
Salisap2661_c0_g2_i1	-0.0647933	1	0.0488378	0.972707	-0.100799	0.927922
Salisap5232_c0_g1_i1	-	-	-	-	-	-
Salisap1197_c0_g1_i1	1.16919	0.187451	1.22694	0.00317152	-0.0800855	0.949828
Salisap4241_c0_g1_i1	-0.227308	0.936624	-2.04273	8.96136e-25	1.81281	6.11457e-09
Salisap4227_c17_g3_i1	-	-	-	-	-	-
Salisap1462_c0_g2_i1	-	-	-	-	-	-
Salisap3912_c0_g2_i3	-	-	-0.0672197	1	-	-
Salisap2621_c0_g1_i6	-0.688684	0.371202	2.42338	5.10607e-09	-3.11431	1.78245e-13
Salisap877_c0_g2_i1	-	-	-	-	-	-
Salisap4187_c0_g6_i3	0.722816	0.0711619	2.19061	1.66233e-31	-1.45854	1.60714e-06
Salisap3826_c2_g1_i1	0.289675	0.757114	-0.0678013	0.754165	0.361354	0.30886
Salisap3912_c0_g1_i5	0.228411	0.919341	-1.06685	5.61502e-06	1.29997	4.67829e-05
Salisap780_c0_g1_i1	-	-	-	-	-	-
Salisap1006_c0_g1_i1	-	-	-	-	-	-
Salisap1342_c0_g1_i2	-	-	-	-	-	-
Salisap3272_c9_g1_i1	0.414557	0.748672	-1.36518	3.72173e-07	1.77448	1.67347e-08
Salisap2100_c2_g2_i1	0.237748	0.834965	-0.127629	0.531749	0.369598	0.280668
Salisap4096_c0_g3_i2	0.696865	0.545183	0.909238	0.0248825	-0.205024	0.757091
Salisap1708_c0_g2_i1	-	-	-	-	-	-
Salisap4053_c0_g2_i28	0.161769	0.953704	-0.923328	1.75646e-06	1.08862	0.000892242
Salisap3852_c1_g2_i3	1.69703	0.000891458	3.41698	1.01011e-21	-1.73661	0.0038132
Salisap3219_c0_g1_i1	-	-	-1.51279	0.00386683	2.06494	0.000722913
Salisap650_c0_g1_i1	-	-	-	-	-	-
Salisap2722_c0_g1_i5	-0.450236	0.716034	-1.09224	1.36528e-09	0.65229	0.190918
Salisap4102_c1_g1_i1	-	-	-	-	-	-
Salisap4196_c1_g1_i1	0.697048	0.645427	0.407844	0.46128	0.289488	0.721505
Salisap242_c0_g1_i1	-	-	-	-	-	-
Salisap4085_c0_g4_i1	-	-	-	-	-	-
Salisap4762_c0_g1_i1	-	-	-	-	-	-
Salisap4227_c10_g1_i1	-	-	-	-	-	-
Salisap4231_c2_g1_i1	0.197011	0.969584	0.910764	0.0389443	-0.702215	0.215796
Salisap2337_c0_g2_i1	-	-	-	-	-	-
Salisap2168_c0_g1_i4	-	-	-	-	-	-
Salisap3492_c0_g1_i5	-0.0624816	1	-	-	-	-
Salisap4114_c1_g1_i76	-0.0643403	0.999734	-0.210188	0.389926	0.154602	0.739695
Salisap3958_c1_g1_i1	0.737862	0.342305	-0.0193474	0.993522	0.758134	0.193224
Salisap5279_c0_g1_i1	-	-	-	-	-	-
Salisap5343_c0_g1_i1	-	-	-	-	-	-
Salisap3403_c6_g1_i1	0.19414	0.882559	-0.815649	4.02996e-07	1.01225	0.000148472
Salisap3728_c0_g8_i1	0.633723	0.410026	-0.0184776	1	0.650171	0.153502
Salisap4218_c1_g7_i1	0.334828	0.811164	-1.02138	6.19745e-05	1.35268	8.04562e-05
Salisap1732_c0_g1_i1	-	-	-	-	-	-
Salisap4193_c1_g1_i1	-0.210402	0.866269	-0.19937	0.278803	-0.00699066	0.998349
Salisap4173_c7_g1_i1	-	-	-	-	-	-
Salisap3728_c0_g6_i1	-0.178403	0.932937	0.0763771	0.76756	-0.249831	0.556132
Salisap1939_c0_g1_i1	-	-	-	-	-	-
Salisap4173_c5_g8_i1	-	-	-	-	-	-
Salisap3098_c0_g3_i1	-	-	-	-	-	-
Salisap4183_c9_g1_i1	-	-	-	-	-	-
Salisap5442_c0_g1_i1	-	-	-	-	-	-
Salisap5308_c0_g1_i1	-	-	-	-	-	-
Salisap4025_c0_g3_i2	-0.063871	1	-7.31479	1.74442e-45	7.25374	3.71986e-28
Salisap2955_c0_g1_i1	0.492787	0.421181	-0.285121	0.164669	0.780824	0.0122099
Salisap4229_c4_g1_i24	-0.029874	1	0.893773	9.69829e-05	-0.917859	0.00968543
Salisap6032_c0_g1_i1	-	-	-	-	-	-
Salisap4061_c1_g2_i1	0.332969	0.914484	1.98033	0.000134005	-1.65138	0.00942434
Salisap3982_c0_g5_i2	0.142473	0.986276	0.242647	0.555122	-0.0839897	0.926912
Salisap5829_c0_g1_i1	-	-	-	-	-	-
Salisap4392_c0_g1_i1	-	-	-	-	-	-
Salisap3845_c0_g4_i1	-	-	-	-	-	-
Salisap5570_c0_g1_i1	-	-	0.191657	1	-	-
Salisap5096_c0_g1_i1	-	-	-	-	-	-
Salisap3233_c0_g1_i14	-0.259117	0.860078	0.432272	0.0362662	-0.68915	0.0424676
Salisap3496_c3_g1_i1	-0.52645	0.430181	0.599238	0.00700528	-1.12039	0.00121371
Salisap3800_c0_g1_i7	0.133968	0.962955	0.403943	0.0244312	-0.265329	0.497953
Salisap1461_c0_g2_i1	-	-	-	-	-	-
Salisap4172_c1_g2_i1	-	-	-	-	-	-
Salisap5889_c0_g1_i1	-	-	-	-	-	-
Salisap1068_c0_g2_i1	-	-	-	-	-	-
Salisap1166_c0_g1_i1	-	-	-	-	-	-
Salisap2021_c0_g1_i5	-	-	-	-	-	-
Salisap3930_c3_g1_i1	0.186807	0.936624	0.0801345	0.818533	0.109723	0.85582
Salisap4060_c2_g1_i1	0.31641	0.76757	-0.0612021	0.90935	0.383304	0.381194
Salisap4831_c0_g1_i1	-	-	-	-	-	-
Salisap1525_c0_g1_i1	0.0942438	0.975217	-0.996564	1.44873e-09	1.09523	6.48638e-05
Salisap3904_c0_g9_i1	-0.0693917	0.986276	1.03861	1.35225e-05	-1.09658	0.000356613
Salisap1636_c0_g1_i1	1.31807	0.000421835	3.57035	1.16883e-39	-2.23962	8.43396e-11
Salisap4876_c0_g1_i1	-	-	-	-	-	-
Salisap4250_c0_g1_i1	0.271018	0.968851	-2.13531	1.51208e-11	2.41998	1.10171e-10
Salisap5015_c0_g1_i1	-	-	-	-	-	-
Salisap4201_c3_g3_i1	0.165698	0.936152	-0.0854696	0.685571	0.254668	0.51134
Salisap5805_c0_g1_i1	-0.509822	0.568846	0.274148	0.455985	-0.784487	0.0252483
Salisap3866_c0_g2_i9	-	-	-	-	-	-
Salisap4108_c0_g2_i1	1.21884	0.00734585	2.10743	4.14257e-14	-0.878351	0.0717872
Salisap4141_c3_g7_i1	-0.0135089	1	-0.737788	0.0153698	0.723706	0.0867036
Salisap2100_c4_g1_i1	0.569018	0.690835	-0.114257	0.880042	0.688746	0.308424
Salisap3662_c0_g1_i4	0.0410097	1	-0.242658	0.294361	0.282948	0.435902
Salisap4195_c1_g3_i4	0.57062	0.830577	0.797808	0.241325	-	-
Salisap1130_c5_g1_i1	0.438079	0.469655	-0.0936839	0.652088	0.535452	0.0933675
Salisap1130_c6_g1_i1	0.387457	0.585307	-0.157435	0.421168	0.54886	0.0885575
Salisap3354_c0_g1_i1	0.170955	0.971144	1.35456	0.0024557	-1.18139	0.0458674
Salisap3674_c0_g2_i1	3.91631	0.000959225	2.55524	0.00170057	-	-
Salisap1932_c0_g1_i2	-	-	-	-	-	-
Salisap3205_c0_g2_i1	-0.824492	0.403847	-1.2446	2.80818e-05	0.415801	0.504574
Salisap4063_c0_g3_i3	0.704817	0.0704695	-1.19699	8.14111e-15	1.90334	3.32713e-11
Salisap4218_c1_g8_i1	0.011391	1	-0.112672	0.733311	0.130607	0.803862
Salisap3722_c0_g2_i8	0.266818	0.759575	-0.12604	0.590489	0.397479	0.267398
Salisap1294_c0_g1_i1	-1.51014	0.125559	-5.39347	1.97297e-91	3.84858	2.50559e-17
Salisap4058_c2_g3_i5	-0.464507	0.688219	-1.0558	2.43268e-09	0.595673	0.231709
Salisap1475_c0_g1_i1	-	-	-	-	-	-
Salisap1771_c0_g1_i1	-	-	-	-	-	-
Salisap2717_c0_g1_i2	0.0193351	1	-0.266366	0.41428	0.285991	0.532447
Salisap4171_c3_g3_i1	-0.729744	0.467585	-0.180846	0.81262	-0.551656	0.352355
Salisap4212_c3_g1_i1	-0.101013	0.975885	-0.416234	0.167514	0.317873	0.443774
Salisap3403_c5_g1_i1	0.292605	0.731293	-0.779506	3.53839e-06	1.07576	9.98216e-05
Salisap3991_c1_g1_i8	0.324617	0.96704	-0.0379691	1	0.368333	0.676166
Salisap3023_c0_g1_i1	0.147569	0.953403	-0.394221	0.0858078	0.543634	0.09186
Salisap2186_c0_g1_i1	0.0345271	1	1.60989	5.3111e-10	-1.56417	4.69029e-06
Salisap3256_c0_g1_i6	-0.134598	0.959147	0.0572889	0.818755	-0.189776	0.637908
Salisap1130_c4_g1_i1	0.385182	0.57697	-0.139087	0.48544	0.527834	0.0968126
Salisap3926_c0_g1_i5	0.0806468	0.983519	-0.0456085	0.86766	0.13052	0.766987
Salisap1708_c0_g3_i1	-	-	-	-	-	-
Salisap3477_c0_g2_i4	-0.254902	0.786223	-0.410075	0.0174011	0.159264	0.701983
Salisap4229_c4_g5_i1	0.0470332	1	0.317319	0.26796	-0.263986	0.494621
Salisap4303_c0_g1_i1	-	-	-	-	-	-
Salisap4878_c0_g1_i1	-	-	-	-	-	-
Salisap5862_c0_g1_i1	-	-	-	-	-	-
Salisap4218_c1_g14_i1	0.603179	0.399346	-0.340817	0.321236	0.954941	0.0103513
Salisap4527_c0_g1_i1	-	-	-	-	-	-
Salisap5245_c0_g1_i1	-	-	-	-	-	-
Salisap4166_c8_g1_i1	0.264718	0.787574	0.191267	0.321873	0.0769974	0.866824
Salisap3819_c0_g1_i39	0.856935	0.017558	0.266845	0.155964	0.591535	0.0508624
Salisap2413_c0_g1_i4	-	-	-	-	-	-
Salisap4195_c1_g7_i2	-	-	-2.80017	1.40472e-05	2.17192	0.00062151
Salisap4082_c3_g2_i2	-0.158843	0.936624	1.47865	6.99986e-10	-1.63089	1.13671e-09
Salisap4102_c2_g5_i1	0.204783	0.986276	2.22443	3.11847e-06	-2.01378	0.0167245
Salisap4061_c1_g3_i1	0.464308	0.779867	0.774304	0.136026	-0.301395	0.75968
Salisap2173_c0_g1_i1	0.435244	0.757114	-1.18647	2.29769e-05	1.62696	5.90542e-08
Salisap567_c0_g1_i1	-	-	-	-	-	-
Salisap5701_c0_g1_i1	-	-	-	-	-	-
Salisap5940_c0_g1_i1	-	-	-	-	-	-
Salisap852_c0_g2_i1	-	-	-	-	-	-
Salisap4469_c0_g1_i1	-	-	-	-	-	-
Salisap3845_c0_g3_i1	-	-	-	-	-	-
Salisap3773_c1_g1_i5	-0.67057	0.304542	0.419042	0.228069	-1.08752	0.00111388
Salisap2255_c0_g1_i3	0.442363	0.509155	2.49239	6.93215e-39	-2.03487	6.65869e-11
Salisap134_c0_g2_i1	-	-	-	-	-	-
Salisap4227_c15_g1_i1	0.353677	0.628503	-0.126243	0.562032	0.483526	0.124673
Salisap4088_c5_g5_i1	-1.15979	0.679322	-	-	-5.91648	5.64105e-07
Salisap4200_c1_g8_i1	0.218992	0.923298	-2.16082	2.26881e-30	2.38889	5.83787e-12
Salisap5653_c0_g1_i1	-	-	-	-	-	-
Salisap4187_c0_g4_i1	-0.501325	0.383153	-1.67353	6.71122e-22	1.17554	3.10712e-05
Salisap4115_c1_g3_i1	-0.0297045	1	6.35621	8.99861e-07	-6.65304	0.000304744
Salisap1448_c0_g1_i3	-0.0240716	1	0.981856	0.0140873	-1.00277	0.0415647
Salisap3972_c1_g4_i1	-2.56788	0.0231554	-	-	-4.71848	1.00804e-05
Salisap1567_c0_g1_i1	-	-	-	-	-	-
Salisap3920_c3_g4_i4	0.712301	0.197348	1.64287	0.000279808	-0.928141	0.101881
Salisap3844_c1_g1_i1	-0.974164	0.230116	-1.65599	8.88185e-11	0.700942	0.152936
Salisap4061_c1_g6_i1	-0.260864	0.929834	0.541096	0.133528	-0.804705	0.0995103
Salisap4108_c0_g12_i3	-0.0243522	1	-1.37997	4.85702e-12	1.3601	5.42158e-07
Salisap3271_c0_g2_i1	1.1493	0.237286	2.89352	4.42046e-06	-	-
Salisap4166_c5_g3_i1	-0.394799	0.500996	0.613672	0.0156678	-1.011	0.00217256
Salisap3884_c0_g3_i1	-	-	-	-	-	-
Salisap3499_c6_g1_i1	0.121259	0.971144	0.510952	0.0628861	-0.390404	0.419341
Salisap206_c0_g2_i1	-	-	-	-	-	-
Salisap1224_c0_g1_i1	-	-	-	-	-	-
Salisap1198_c0_g1_i2	-1.0615	0.506927	-	-	-0.831977	0.346558
Salisap5239_c0_g1_i1	-	-	-	-	-	-
Salisap327_c0_g1_i2	-	-	-	-	-	-
Salisap3970_c3_g1_i1	0.032276	1	-0.50092	0.00327459	0.537313	0.0790082
Salisap3290_c0_g1_i2	-	-	-	-	-	-
Salisap3580_c0_g1_i14	-0.104771	0.982563	1.05469	0.000587233	-1.1587	0.000184673
Salisap5181_c0_g1_i1	-	-	-	-	-	-
Salisap2997_c0_g1_i9	-0.11552	0.971144	-0.750051	5.76869e-05	0.639635	0.0769623
Salisap578_c0_g1_i2	-	-	-	-	-	-
Salisap4227_c18_g1_i1	0.635354	0.185726	0.00141319	1	0.636807	0.0324669
Salisap4179_c2_g4_i1	-	-	-	-	-	-
Salisap3746_c0_g3_i1	-	-	-1.73181	0.000443349	2.52384	5.40519e-05
Salisap4178_c2_g3_i2	-	-	-	-	-	-
Salisap4160_c2_g3_i1	0.374949	0.597981	-0.159283	0.407914	0.53806	0.0897919
Salisap3770_c1_g1_i1	-1.22866	0.877111	-1.78973	0.0792118	0.518635	0.768027
Salisap1464_c0_g2_i1	-0.131549	0.987445	-1.56477	6.95357e-05	1.46276	0.0026327
Salisap4601_c0_g1_i1	-	-	-	-	-	-
Salisap4227_c3_g1_i1	0.677138	0.161956	0.168526	0.508546	0.511347	0.105452
Salisap3765_c0_g1_i4	0.130703	0.979055	0.0347096	0.935314	0.103541	0.878254
Salisap4187_c0_g5_i4	0.255928	0.799562	-1.3765	5.83747e-15	1.63589	1.08603e-09
Salisap4132_c1_g1_i1	-1.02899	0.0833063	0.227624	0.477581	-1.25095	0.00107797
Salisap3580_c0_g4_i1	-1.09477	0.66132	1.49212	0.0682604	-2.59605	0.00110502
Salisap3431_c0_g2_i1	-	-	-1.49966	0.0122597	1.86629	0.00658051
Salisap4020_c2_g3_i1	-	-	-	-	-	-
Salisap1063_c0_g1_i1	-	-	-	-	-	-
Salisap204_c0_g2_i1	-	-	-	-	-	-
Salisap158_c0_g1_i2	-	-	-	-	-	-
Salisap4583_c0_g1_i1	-	-	-	-	-	-
Salisap4171_c2_g1_i1	0.189793	0.90321	-0.336937	0.0542258	0.53043	0.102241
Salisap3774_c0_g1_i3	-0.327933	0.768983	-0.339775	0.243754	0.0114715	0.980493
Salisap2095_c4_g2_i1	0.325523	0.691011	-0.0763591	0.732121	0.405196	0.235584
Salisap4528_c0_g1_i1	-	-	-	-	-	-
Salisap4036_c10_g1_i1	0.553545	0.96488	-0.475832	0.706641	0.999502	0.378714
Salisap4108_c0_g5_i2	-0.497771	0.416592	-3.47601	3.92206e-64	2.9793	2.20227e-24
Salisap4108_c0_g6_i1	0.181793	0.963129	1.45049	5.41008e-08	-1.26352	0.00343897
Salisap4187_c0_g3_i1	-	-	-	-	-	-
Salisap4208_c1_g1_i1	0.290852	0.750399	0.476564	0.00698214	-0.182451	0.649921
Salisap3824_c0_g2_i7	0.410652	0.68836	2.32761	8.06704e-14	-1.915	5.59358e-06
Salisap3922_c0_g1_i9	-0.157789	0.975885	0.154565	0.85799	-0.31653	0.757091
Salisap302_c0_g1_i1	-	-	-	-	-	-
Salisap1163_c0_g1_i1	-	-	-	-	-	-
Salisap1248_c0_g2_i1	-	-	-	-	-	-
Salisap2189_c0_g1_i1	-0.736074	0.296148	2.56474	1.82002e-11	-3.29818	1.91017e-17
Salisap4183_c11_g1_i1	-	-	-	-	-	-
Salisap658_c0_g1_i1	-	-	-2.45846	2.24313e-09	1.9783	1.60368e-05
Salisap5121_c0_g1_i1	-0.32528	0.7364	-0.151996	0.576561	-0.163118	0.753189
Salisap4165_c0_g1_i2	0.905908	0.47021	2.88217	6.43334e-05	-	-
Salisap2783_c0_g2_i1	-	-	-	-	-	-
Salisap3502_c0_g1_i1	0.81441	0.0359682	1.78468	6.3748e-24	-0.961935	0.000457755
Salisap3967_c1_g6_i1	-	-	-	-	-	-
Salisap188_c0_g2_i1	-	-	-	-	-	-
Salisap4270_c0_g1_i1	-	-	-	-	-	-
Salisap885_c0_g1_i1	-	-	-	-	-	-
Salisap3684_c15_g1_i1	-0.182288	0.958523	-0.194435	0.479958	0.014975	0.98814
Salisap4736_c0_g1_i1	-	-	-	-	-	-
Salisap3932_c0_g4_i2	-2.47954	0.000191651	1.94033	3.58785e-12	-4.39288	6.01518e-12
Salisap2026_c0_g2_i1	-	-	-	-	-	-
Salisap4220_c2_g1_i1	-	-	-	-	-	-
Salisap3967_c0_g1_i4	0.847626	0.0272695	0.109252	0.594559	0.740705	0.0135682
Salisap5075_c0_g1_i1	-	-	-	-	-	-
Salisap4208_c8_g1_i1	0.32566	0.683942	-0.400906	0.0212006	0.730277	0.0112208
Salisap3873_c0_g6_i1	5.02066	5.39659e-20	2.6344	2.08768e-15	2.3905	0.000662293
Salisap3808_c5_g1_i1	0.18285	0.936624	-0.267966	0.337841	0.447616	0.215196
Salisap4128_c2_g4_i1	-	-	-	-	-	-
Salisap3970_c4_g1_i1	0.126889	0.963057	-0.38553	0.0331475	0.516672	0.0958169
Salisap4163_c1_g1_i1	-	-	-	-	-	-
Salisap4145_c1_g2_i1	-	-	-	-	-	-
Salisap204_c0_g1_i1	-	-	-	-	-	-
Salisap3728_c0_g3_i1	-	-	-	-	-	-
Salisap1009_c0_g2_i1	-	-	-	-	-	-
Salisap5767_c0_g1_i1	-	-	-	-	-	-
Salisap1211_c0_g1_i1	-	-	-	-	-	-
Salisap4033_c0_g2_i1	-	-	-0.493363	0.511872	1.11197	0.127802
Salisap3499_c1_g1_i1	0.176127	0.968182	1.17059	0.019543	-0.992482	0.0914485
Salisap1130_c6_g3_i1	0.639201	0.185027	0.054633	0.818431	0.587678	0.0621919
Salisap2095_c4_g1_i2	0.0953905	0.975885	-0.317007	0.0767256	0.416279	0.229862
Salisap3409_c0_g4_i1	-0.387292	0.554403	-0.448376	0.0166867	0.065018	0.8872
Salisap3922_c0_g3_i2	0.18949	0.969584	0.113053	0.898691	0.0816862	0.93623
Salisap21_c0_g1_i1	-	-	-	-	-	-
Salisap165_c0_g1_i1	-	-	-	-	-	-
Salisap4166_c10_g1_i1	0.028983	1	0.542619	0.00172397	-0.509719	0.10503
Salisap3272_c5_g1_i1	-	-	-	-	-	-
Salisap4226_c0_g1_i1	0.668865	0.296148	-0.437593	0.241674	1.10981	0.00816125
Salisap4102_c2_g7_i1	0.085239	0.989613	1.05637	0.000815181	-0.962921	0.00156139
Salisap4358_c0_g1_i1	-	-	-	-	-	-
Salisap3980_c3_g2_i1	0.124049	0.969584	1.23888	4.41579e-12	-1.11083	7.04694e-05
Salisap3680_c0_g2_i4	-	-	-	-	-	-
Salisap4173_c5_g5_i1	1.25576	3.74788e-05	-0.123311	0.666578	1.3812	1.13514e-06
Salisap8_c0_g1_i1	-	-	-	-	-	-
Salisap1885_c1_g1_i1	0.484792	0.434817	-0.0223915	0.945169	0.509997	0.116417
Salisap4218_c1_g13_i1	0.0179291	1	-1.64509	1.06259e-12	1.66802	4.45608e-08
Salisap978_c0_g1_i1	-	-	-	-	-	-
Salisap5599_c0_g1_i1	-	-	-	-	-	-
Salisap4036_c12_g1_i1	0.0475036	0.999734	-0.867965	0.00856829	0.919264	0.0252459
Salisap4105_c0_g1_i1	-0.300727	0.776733	-0.384698	0.14334	0.0921157	0.845313
Salisap3904_c0_g10_i1	0.0753843	1	-1.50444	1.92989e-05	1.56871	0.000140497
Salisap3548_c0_g2_i1	-0.0629091	1	2.04259	0.00198467	-2.11098	0.0044964
Salisap3852_c0_g1_i5	0.5357	0.731293	0.478479	0.174273	0.0581903	0.98814
Salisap4218_c1_g5_i2	0.0880241	0.991012	2.16246	2.212e-11	-2.06575	2.56307e-06
Salisap6018_c0_g1_i1	-	-	-	-	-	-
Salisap5846_c0_g1_i1	-	-	-	-	-	-
Salisap5435_c0_g1_i1	-	-	-	-	-	-
Salisap3970_c1_g1_i1	0.110414	0.969584	-0.393423	0.0317011	0.50765	0.103548
Salisap4227_c16_g1_i1	0.4367	0.468646	0.0167632	0.961503	0.422931	0.203006
Salisap1785_c0_g2_i1	-	-	-	-	-	-
Salisap3316_c0_g4_i1	1.68477	0.0260341	2.91061	1.011e-34	-1.21904	0.0538673
Salisap1461_c0_g1_i1	-	-	-	-	-	-
Salisap4278_c0_g1_i1	-	-	-	-	-	-
Salisap6028_c0_g1_i1	-	-	-	-	-	-
Salisap275_c0_g1_i1	-	-	-	-	-	-
Salisap4214_c3_g2_i1	-0.310844	0.70203	0.0914751	0.677456	-0.402962	0.25426
Salisap4173_c5_g2_i1	-	-	-	-	-	-
Salisap4935_c0_g1_i1	-	-	-	-	-	-
Salisap4212_c4_g1_i1	-	-	-	-	-	-
Salisap1039_c0_g1_i1	-0.70871	0.127638	-0.0602954	0.825334	-0.644082	0.0306598
Salisap3550_c0_g1_i4	1.51622	0.0654674	-0.175661	0.757412	1.70844	0.00245841
Salisap1200_c0_g1_i1	-	-	-1.09979	0.144212	-	-
Salisap2575_c0_g2_i1	-	-	-	-	-	-
Salisap1314_c0_g2_i1	-	-	-	-	-	-
Salisap1785_c0_g3_i1	-	-	-	-	-	-
Salisap1143_c0_g1_i3	-	-	-	-	-	-
Salisap638_c0_g1_i1	-	-	-	-	-	-
Salisap2088_c0_g1_i2	0.166689	0.922256	0.254138	0.206422	-0.0886181	0.842236
Salisap1903_c0_g1_i3	0.24485	0.969584	0.520241	0.360255	-0.275824	0.75814
Salisap4033_c0_g6_i1	-0.586256	0.68836	0.322156	0.479633	-0.916343	0.09186
Salisap4102_c2_g1_i6	-0.0439857	1	1.36279	6.71629e-09	-1.40028	3.02247e-05
Salisap1983_c0_g2_i1	-	-	-	-	-	-
Salisap2856_c0_g2_i1	-	-	-	-	-	-
Salisap4214_c6_g1_i1	-0.103607	0.975885	-0.0210141	0.942665	-0.0779672	0.878254
Salisap5270_c0_g1_i1	-	-	-	-	-	-
Salisap3920_c1_g1_i1	-	-	-	-	-	-
Salisap3684_c12_g1_i1	-0.623204	0.281376	-0.748185	3.54187e-05	0.124714	0.813883
Salisap5801_c0_g1_i1	-	-	-	-	-	-
Salisap2191_c7_g1_i1	0.707564	0.142606	0.0762032	0.761217	0.634168	0.0518413
Salisap1009_c0_g1_i1	-	-	-	-	-	-
Salisap5527_c0_g1_i1	-0.582399	0.255944	-0.536772	0.00413474	-0.0408193	0.935496
Salisap3684_c14_g1_i1	-0.937359	0.259135	-1.1492	7.61112e-06	0.231478	0.724141
Salisap3098_c0_g1_i1	-	-	-	-	-	-
Salisap4224_c1_g2_i5	0.381049	0.949323	-0.136308	0.917828	0.500567	0.55589
Salisap2149_c0_g2_i1	-	-	-	-	-	-
Salisap3684_c17_g1_i1	-	-	-	-	-	-
Salisap2810_c0_g1_i1	-0.329271	0.949968	-0.0340167	0.982374	-0.279764	0.710616
Salisap4915_c0_g1_i1	-	-	-	-	-	-
Salisap3920_c3_g1_i1	0.0782528	0.99118	0.606844	0.010995	-0.522428	0.197915
Salisap3920_c3_g3_i1	-	-	-2.11689	0.00184567	7.01547	1.65923e-08
Salisap3638_c0_g1_i19	-0.444997	0.488975	-0.659312	0.00194582	0.220124	0.587983
Salisap5864_c0_g1_i1	-	-	-	-	-	-
Salisap4061_c1_g7_i2	-	-	-1.33159	0.0162317	1.76414	0.00406019
Salisap1130_c2_g1_i1	-	-	-	-	-	-
Salisap4108_c0_g9_i2	0.151145	0.963129	1.78721	3.98255e-10	-1.62844	4.57112e-06
Salisap1163_c0_g2_i1	-	-	-	-	-	-
Salisap1193_c0_g2_i1	-	-	-	-	-	-
Salisap3272_c8_g1_i1	-	-	-	-	-	-
Salisap1375_c0_g1_i1	-0.402976	0.622029	-0.0112575	0.979263	-0.39021	0.307724
Salisap2330_c0_g1_i3	0.535583	0.507769	1.38204	3.54026e-05	-0.834864	0.100397
Salisap2190_c2_g1_i1	0.376121	0.585307	-0.220823	0.250342	0.60038	0.0470535
Salisap2925_c0_g1_i9	-	-	-	-	-	-
Salisap2502_c0_g1_i1	-	-	-	-	-	-
Salisap662_c0_g1_i1	0.259454	0.779867	1.29398	7.65686e-11	-1.02676	0.00067925
Salisap652_c0_g1_i1	-	-	-	-	-	-
Salisap4218_c1_g10_i1	-0.104054	0.975885	0.35365	0.0926553	-0.452198	0.227956
Salisap2151_c0_g1_i2	1.16946	0.290692	1.24901	0.0535792	-	-
Salisap5798_c0_g1_i1	-	-	-	-	-	-
Salisap3915_c3_g1_i2	0.327405	0.926565	0.970924	0.0282592	-0.633485	0.372033
Salisap6031_c0_g1_i1	-	-	-	-	-	-
Salisap5337_c0_g1_i1	-	-	-	-	-	-
Salisap3395_c0_g1_i11	-0.517458	0.435147	0.471615	0.00564086	-0.985614	0.00302153
Salisap65_c0_g1_i2	0.888361	0.212063	-2.75257	2.50371e-35	3.65614	8.89909e-35
Salisap4199_c0_g3_i1	-0.0196156	1	0.0703314	0.780599	-0.0850974	0.843713
Salisap5523_c0_g1_i1	-	-	-	-	-	-
Salisap4218_c1_g2_i2	-0.240052	0.844813	0.331243	0.143949	-0.566193	0.0938691
Salisap4159_c2_g1_i9	-0.0388518	1	0.244499	0.329343	-0.282395	0.421521
Salisap4192_c1_g1_i1	-	-	-	-	-	-
Salisap3499_c4_g1_i1	0.0971569	0.994445	1.23822	0.0176145	-1.14883	0.0672487
Salisap3891_c0_g12_i2	0.355549	0.781	0.757037	0.029204	-0.398429	0.410283
Salisap5086_c0_g1_i1	-	-	-	-	-	-
Salisap3908_c1_g1_i4	-	-	-	-	-	-
Salisap1732_c0_g3_i1	-	-	-	-	-	-
Salisap399_c0_g2_i1	-	-	-	-	-	-
Salisap1864_c0_g1_i1	-0.199098	0.915896	-0.57443	0.00379668	0.387543	0.352553
Salisap3974_c2_g1_i1	0.261105	0.936624	1.94898	1.67883e-12	-1.68316	0.00154052
Salisap4215_c5_g2_i4	-0.764853	0.126959	0.946798	4.13744e-07	-1.70863	2.6486e-08
Salisap963_c0_g1_i1	-0.0707568	0.987176	-0.213561	0.328829	0.145998	0.735833
Salisap4695_c0_g1_i1	-	-	-	-	-	-
Salisap1157_c0_g1_i2	0.238734	0.931873	-0.166368	0.7396	0.398775	0.469265
Salisap4226_c13_g3_i1	1.11381	0.00381601	-0.305826	0.218095	1.42197	4.9658e-07
Salisap4092_c2_g1_i14	-0.29773	0.74736	-0.228262	0.321873	-0.0688873	0.885313
Salisap3918_c0_g3_i1	-	-	-	-	-	-
Salisap3774_c0_g3_i1	0.235769	0.969371	-5.72891	1.5323e-139	5.98201	1.32834e-72
Salisap4187_c0_g2_i1	0.626659	0.259135	2.59138	1.09856e-23	-1.95082	1.89344e-07
Salisap1815_c1_g1_i1	-	-	-	-	-	-
Salisap4187_c0_g7_i1	0.0405247	1	-0.501176	0.0720056	0.551387	0.13563
Salisap4094_c1_g1_i1	0.651625	0.246772	1.50021	5.68865e-16	-0.8456	0.0152231
Salisap3657_c1_g3_i2	0.494239	0.812313	2.25517	7.55579e-05	-1.75208	0.0115995
Salisap4083_c0_g2_i6	-0.28333	0.758792	0.586424	0.0327407	-0.859006	0.00875857
Salisap2841_c0_g1_i2	0.454651	0.765334	0.968394	0.00923906	-0.500038	0.381624
Salisap3891_c0_g5_i1	-0.348989	0.973976	-0.557533	0.518388	0.182807	0.916247
Salisap2949_c0_g1_i1	-0.113442	0.971144	0.0789896	0.795295	-0.194055	0.638352
Salisap2019_c0_g1_i1	0.26592	0.801688	0.227752	0.241388	0.0411398	0.942546
Salisap3983_c0_g3_i12	2.07135	0.0153613	3.67768	9.09758e-11	-1.5906	0.00440315
Salisap5682_c0_g1_i1	-	-	-	-	-	-
Salisap4191_c1_g1_i1	-0.584052	0.240494	0.0717786	0.759895	-0.651943	0.0265981
Salisap4077_c2_g1_i1	0.380377	0.59167	0.184879	0.337933	0.198785	0.622131
Salisap3684_c1_g1_i1	-	-	-	-	-	-
Salisap4840_c0_g1_i1	-	-	-	-	-	-
Salisap4225_c1_g1_i18	-1.22095	0.277018	0.785198	0.105689	-2.00879	0.000184952
Salisap4061_c1_g1_i7	0.0964217	0.975885	-0.115467	0.734801	0.209145	0.624772
Salisap1434_c0_g1_i2	-	-	-	-	-	-
Salisap1459_c0_g2_i1	-	-	-	-	-	-
Salisap215_c0_g1_i1	-	-	-	-	-	-
Salisap3466_c1_g2_i1	-1.0985	0.00957558	-1.80289	1.04681e-18	0.709058	0.0277028
Salisap4128_c1_g1_i1	0.0723602	0.986276	-0.579702	0.0187896	0.654515	0.0554624
Salisap2836_c0_g1_i1	-	-	-	-	-	-
Salisap1383_c0_g1_i1	-	-	-	-	-	-
Salisap3121_c0_g1_i1	0.157554	0.945697	-0.125959	0.575679	0.286836	0.456462
Salisap5892_c0_g1_i1	-	-	-	-	-	-
Salisap4147_c3_g7_i2	0.525378	0.686194	1.34772	0.00157627	-0.815955	0.131064
Salisap1182_c0_g1_i1	-	-	-	-	-	-
Salisap5339_c0_g1_i1	-	-	-	-	-	-
Salisap2339_c0_g1_i2	1.33472	0.00279909	-0.678581	0.00313575	2.01909	8.66011e-09
Salisap1360_c0_g2_i1	-	-	-	-	-	-
Salisap4141_c3_g5_i3	-	-	-	-	-	-
Salisap4635_c0_g1_i1	-	-	-	-	-	-
Salisap2828_c0_g1_i5	-0.248264	0.830577	0.346445	0.0783135	-0.591215	0.0457854
Salisap4102_c2_g3_i1	0.380763	0.690835	-0.213894	0.43455	0.599575	0.0847208
Salisap4075_c0_g5_i1	-0.0903044	0.975885	-0.394988	0.0977156	0.302756	0.435911
Salisap3817_c0_g2_i1	-0.772883	0.415563	-1.48481	8.97932e-13	0.719147	0.186692
Salisap2697_c0_g3_i1	-	-	-	-	-	-
Salisap1687_c0_g1_i4	-0.498844	0.768325	0.0110318	1	-0.498033	0.477837
Salisap3728_c0_g10_i1	-0.620373	0.551504	1.20134	0.0256474	-1.81841	0.00121193
Salisap4196_c4_g1_i1	0.160891	0.931873	-0.126739	0.535441	0.291773	0.416188
Salisap3684_c3_g1_i1	-1.18471	0.00216063	-1.14617	1.30541e-11	-0.0349922	0.952212
Salisap4606_c0_g1_i1	0.311788	0.709011	-0.0926082	0.70764	0.410619	0.239271
Salisap3622_c3_g3_i1	1.55098	0.237286	0.253223	0.622835	1.28439	0.174568
Salisap4128_c2_g2_i1	0.862817	0.0921212	0.37325	0.311074	0.485489	0.404684
Salisap1706_c0_g2_i1	-	-	-	-	-	-
Salisap4173_c5_g6_i1	0.00231525	1	-1.20186	4.72366e-11	1.20799	0.000265015
Salisap4941_c0_g1_i1	-	-	-	-	-	-
Salisap4857_c0_g1_i1	-	-	-	-	-	-
Salisap4187_c0_g8_i4	0.590862	0.290505	2.40945	1.44873e-21	-1.8113	3.58124e-07
Salisap1061_c0_g2_i1	-	-	-	-	-	-
Salisap4226_c13_g1_i1	0.967357	0.0430361	-0.33893	0.322505	1.3077	5.1381e-05
Salisap3921_c0_g2_i4	1.06992	0.0122358	0.620372	0.00115421	0.45148	0.286399
Salisap3403_c8_g1_i1	0.456147	0.437279	-0.598028	0.000927442	1.05746	0.000131426
Salisap4111_c1_g1_i1	0.137221	0.9618	0.172765	0.425175	-0.0335258	0.950697
Salisap4281_c0_g1_i1	-	-	-	-	-	-
Salisap577_c0_g2_i1	-	-	-	-	-	-
Salisap2502_c0_g2_i3	-0.104276	0.986276	-0.207771	0.51838	0.100197	0.870792
Salisap967_c0_g1_i1	-	-	-	-	-	-
Salisap3747_c0_g3_i1	-	-	-	-	-	-
Salisap1579_c0_g1_i1	0.520295	0.341577	-0.0333944	0.900684	0.556764	0.0707759
Salisap2229_c0_g1_i1	-	-	-	-	-	-
Salisap3926_c0_g3_i1	-	-	-	-	-	-
Salisap1541_c0_g1_i1	-	-	-	-	-	-
Salisap4200_c1_g3_i3	0.659356	0.40408	0.116728	0.635752	0.54762	0.277597
Salisap5656_c0_g1_i1	-	-	-	-	-	-
Salisap5816_c0_g1_i1	-	-	-1.08682	0.0312231	0.843517	0.13959
Salisap4082_c3_g1_i1	0.0894288	0.97906	-0.0854652	0.78181	0.174565	0.678745
Salisap4913_c0_g1_i1	-	-	-	-	-	-
Salisap2619_c0_g1_i1	-0.00899154	1	0.362262	0.319435	-0.370018	0.377846
Salisap4349_c0_g1_i1	-	-	-	-	-	-
Salisap97_c0_g1_i1	-	-	-	-	-	-
Salisap1152_c0_g1_i1	-	-	-	-	-	-
Salisap4312_c0_g1_i1	-	-	-	-	-	-
Salisap5531_c0_g1_i1	-	-	-	-	-	-
Salisap882_c0_g2_i1	-	-	-	-	-	-
Salisap5213_c0_g1_i1	-	-	-	-	-	-
Salisap3932_c0_g2_i19	-0.794301	0.422258	-0.184959	0.456047	-0.605379	0.323538
Salisap3774_c0_g5_i2	2.33981	7.193e-05	0.19025	0.672168	2.1601	1.23708e-05
Salisap3270_c0_g1_i1	-0.54134	0.586117	0.421318	0.247801	-0.964885	0.00422909
Salisap4067_c3_g2_i1	-0.224762	0.852464	0.273491	0.153809	-0.493985	0.116417
Salisap4561_c0_g1_i1	-	-	-	-	-	-
Salisap1120_c0_g1_i1	-	-	-	-	-	-
Salisap3409_c0_g2_i2	0.149135	0.932772	-0.944872	4.95463e-07	1.10081	0.000136026
Salisap4159_c2_g4_i1	-0.271204	0.855217	-0.0742387	0.905977	-0.199102	0.75814
Salisap5740_c0_g1_i1	-	-	-	-	-	-
Salisap3057_c1_g1_i1	-	-	-	-	-	-
Salisap4033_c0_g9_i1	-	-	-	-	-	-
Salisap1130_c6_g2_i1	-	-	-	-	-	-
Salisap5598_c0_g1_i1	-	-	-	-	-	-
Salisap3309_c0_g2_i1	-	-	-	-	-	-
Salisap4201_c2_g1_i1	0.00704035	1	-0.0580937	0.830319	0.067599	0.893782
Salisap3316_c0_g2_i4	0.725082	0.331195	0.0527441	0.874233	0.678497	0.138261
Salisap3580_c0_g2_i9	-0.500519	0.668806	1.26466	0.00349033	-1.76515	1.12515e-05
Salisap4214_c3_g3_i2	-0.264029	0.775829	-0.301695	0.0885127	0.0390053	0.935419
Salisap5655_c0_g1_i1	-	-	-	-	-	-
Salisap4084_c0_g2_i58	-0.108194	0.975885	3.05419	5.52568e-55	-3.15627	3.74869e-19
Salisap4173_c5_g1_i1	-	-	-	-	-	-
Salisap5660_c0_g1_i1	-	-	-	-	-	-
Salisap4171_c4_g3_i1	0.283352	0.764928	-0.192732	0.314962	0.47956	0.141873
Salisap1130_c3_g1_i1	-	-	-	-	-	-
Salisap3918_c0_g2_i1	-	-	-	-	-	-
Salisap2093_c0_g1_i1	-	-	-	-	-	-
Salisap2100_c7_g1_i1	0.043856	1	-0.72452	0.0324265	0.757254	0.203064
Salisap4641_c0_g1_i1	-	-	-	-	-	-
Salisap4128_c2_g5_i1	-0.0138131	1	-0.46475	0.0610515	0.448966	0.15709
Salisap4218_c1_g11_i1	-0.130531	0.969584	0.483988	0.0346823	-0.612437	0.0790082
Salisap4638_c0_g1_i1	-	-	-	-	-	-
Salisap127_c0_g2_i1	-	-	-	-	-	-
Salisap2723_c0_g1_i2	1.39967	0.00164943	-1.27717	5.30564e-12	2.69374	4.53969e-17
Salisap1925_c0_g1_i2	-0.425587	0.937153	-	-	-2.56456	0.000387909
Salisap4063_c0_g6_i1	-	-	-	-	-	-
Salisap5850_c0_g1_i1	-	-	-	-	-	-
Salisap3036_c0_g1_i5	-0.227043	0.823701	0.0249168	0.939346	-0.248638	0.490578
Salisap4123_c0_g8_i1	-0.442382	0.709011	-0.556755	0.0226927	0.116826	0.843713
Salisap3802_c0_g2_i1	-0.217823	0.905893	-0.314333	0.0919009	0.0947689	0.85411
Salisap136_c0_g1_i1	-	-	-	-	-	-
Salisap1792_c0_g1_i1	-0.00765177	1	1.53868	0.00904173	-1.52836	0.01026
Salisap3248_c0_g2_i3	0.508463	0.55061	0.585478	0.0718023	-0.0643491	0.935419
Salisap3521_c0_g1_i1	-	-	-0.344412	0.703486	-	-
Salisap3684_c12_g2_i1	-0.480554	0.48577	-0.659129	0.000892119	0.181234	0.70098
Salisap861_c0_g1_i2	-	-	-	-	-	-
Salisap3920_c3_g2_i2	-0.129275	0.969584	-1.76402	4.58386e-15	1.64011	4.85785e-09
Salisap4178_c4_g1_i1	0.0643853	0.989772	-0.855323	4.2392e-07	0.923191	0.00103087
Salisap3499_c3_g1_i1	0.670999	0.856676	0.440869	0.393495	0.223141	0.878254
Salisap2049_c0_g1_i2	-	-	-	-	-	-
Salisap2855_c0_g2_i1	-	-	-	-	-	-
Salisap3551_c5_g3_i1	0.147941	0.950132	-0.118285	0.554777	0.270144	0.470311
Salisap4105_c0_g6_i1	-0.170057	0.932275	-3.08916	1.63822e-64	2.92308	8.30305e-25
Salisap2046_c0_g1_i1	2.29652	0.0567736	1.2121	0.0814149	-	-
Salisap2047_c0_g1_i1	-0.199536	0.860078	-0.235117	0.270866	0.0394266	0.943014
Salisap3597_c6_g1_i1	0.300003	0.9618	-1.07774	0.000285004	1.36715	0.0525145
Salisap4096_c0_g5_i1	-	-	-	-	-	-
Salisap4103_c1_g1_i8	-0.0192517	1	1.1833	8.89868e-12	-1.19784	3.57066e-05
Salisap3774_c0_g4_i1	-	-	-1.72891	0.00906226	2.38966	0.00073577
Salisap778_c0_g1_i1	-	-	-	-	-	-
