## Supplementary material for "Comparative analyses of saprotrophy in *Salisapilia sapeloensis* and diverse plant pathogenic oomycetes reveal lifestyle-specific gene expression": Dataset S4

### Sheet: A_CAZyme_profile_oomycetes
Dataset S4A. CAZyme repertoire in oomycetes. CAZymes were predicted for 22 oomycetes and the de novo assembled transcriptome of Salisapilia sapeloensis.
		Salisapilia sapeloensis	Albugo candida	Albugo laibachii	Phytopythium vexans	Phytophthora kernoviae	Phytophthora sojae	Phytophthora ramorum	Phytophthora lateralis	Hyaloperonospora arabidopsidis	Plasmopara halstedii	Phytophthora parasitica	Phytophthora infestans	Pythium arrhenomanes	Pythium aphanidermatum	Pythium ultimum	Pythium iwayamai	Pythium irregulare	Thraustotheca clavata	Achlya hypogyna	Aphanomyces astaci	Aphanomyces invadans	Saprolgenia diclina	Saprolegnia parasitica
Auxiliary Activities (AAs)	AA1	0	0	2	0	0	0	0	0	0	0	0	0	0	0	0	0	0	0	0	1	0	0	0
	AA1_2	0	2	0	0	0	0	0	0	0	0	0	0	0	0	0	0	0	1	1	0	0	0	0
	AA1_3	0	0	0	1	1	0	1	0	0	0	1	0	0	0	0	0	0	0	0	0	0	0	0
	AA2	0	1	28	1	2	6	6	1	4	5	3	4	7	2	2	2	2	1	3	2	2	3	3
	AA3	2	4	2	4	3	3	2	1	1	1	6	4	2	2	2	2	2	4	3	12	7	3	3
	AA3_1	0	0	0	2	4	5	4	4	0	1	3	4	4	3	2	3	2	3	3	4	4	5	4
	AA3_2	0	0	0	0	1	2	3	3	1	2	9	2	0	0	1	0	0	0	0	0	0	0	0
	AA3_3	0	0	0	1	0	0	0	0	0	0	0	0	0	0	0	0	0	0	0	0	0	0	0
	AA4	1	2	3	2	1	2	4	0	1	2	9	5	0	1	3	1	2	0	2	1	1	2	1
	AA6	3	1	2	6	6	11	10	8	1	1	11	8	5	8	9	7	6	1	1	0	1	3	0
	AA7	1	0	1	3	5	13	6	2	5	2	7	6	1	3	1	2	1	4	6	7	5	6	4
	AA9	1	0	0	1	2	1	3	0	0	0	1	1	1	4	1	1	4	0	0	0	0	0	0
	AA10	0	0	0	0	0	0	1	1	0	1	1	0	1	1	0	0	1	0	0	0	0	0	0
	AA11	0	0	0	0	0	0	0	0	0	0	0	1	1	1	0	1	0	0	0	0	0	0	0
	AA12	0	0	0	0	0	0	0	0	0	0	0	1	0	0	0	0	0	0	0	0	0	0	0
Carbohydrate binding modules (CBM)	CBM1	0	0	0	3	4	11	7	5	0	3	7	3	0	1	3	4	3	18	25	13	9	40	44
	CBM1/CBM63	0	0	0	0	0	0	0	0	0	0	0	0	0	0	0	0	0	1	0	0	0	0	0
	CBM2/CBM63	0	0	0	0	0	0	0	0	0	0	0	0	0	0	0	0	0	0	1	0	0	1	0
	CBM3	0	0	0	0	1	0	0	0	0	0	0	0	0	0	0	0	0	0	0	0	0	0	0
	CBM9	0	1	1	2	2	2	3	1	2	2	6	2	2	2	2	2	2	2	3	3	2	3	4
	CBM12	0	0	0	0	0	0	0	0	0	0	0	0	0	0	0	0	0	0	0	3	3	0	0
	CBM13	0	0	0	3	1	5	6	3	0	3	3	3	5	6	3	7	2	37	31	13	3	53	49
	CBM13/CBM63	0	0	0	0	0	0	0	0	0	0	0	0	0	0	0	0	0	1	1	0	0	1	1
	CBM18	0	0	0	0	0	0	0	0	0	0	1	0	0	0	0	0	0	3	1	0	0	0	1
	CBM20	1	1	0	1	1	1	1	1	1	1	4	1	1	1	1	2	1	0	1	1	2	1	2
	CBM21	0	0	0	0	0	0	0	0	0	0	0	0	0	0	0	0	2	0	0	0	0	0	0
	CBM25	0	0	0	1	0	0	0	0	0	0	1	0	1	0	0	0	1	0	0	0	0	0	0
	CBM32	0	3	2	3	0	2	3	3	0	3	8	3	3	2	3	3	4	5	4	10	7	4	5
	CBM37	0	0	0	0	1	0	0	0	0	0	0	0	0	0	0	0	0	0	0	0	0	0	0
	CBM38	0	1	1	1	0	1	2	0	0	1	1	1	1	1	1	1	1	1	1	1	2	2	1
	CBM40	0	0	0	0	0	0	0	0	0	0	1	0	0	0	0	0	1	0	0	0	0	0	0
	CBM47	1	4	2	5	0	4	1	1	0	2	11	6	4	4	5	5	5	3	4	7	5	6	3
	CBM48	0	0	0	0	0	0	0	0	0	0	0	0	0	0	0	0	0	0	0	0	1	0	0
	CBM50	1	1	1	2	1	1	2	1	1	1	3	2	3	3	3	3	3	2	2	3	4	3	2
	CBM51	0	0	0	1	0	1	1	0	1	0	1	1	1	1	1	1	0	1	1	1	3	2	1
	CBM63	3	3	4	3	6	11	12	6	6	4	10	10	3	4	9	5	5	3	5	2	3	4	9
Carbohydrate esterases (CEs)	CE1	6	5	6	13	8	21	21	9	10	5	22	18	19	22	18	10	20	19	19	20	20	25	24
	CE1/CE10	0	0	2	0	0	0	1	0	0	0	0	0	0	0	0	0	0	1	1	0	0	1	1
	CE2	1	1	1	1	1	1	1	1	1	1	1	1	1	1	1	1	1	1	1	3	2	1	1
	CE3	0	2	1	2	0	0	1	0	0	1	3	0	2	2	1	1	0	1	4	2	2	3	4
	CE4	0	1	0	2	1	2	2	1	2	2	2	1	2	1	2	2	2	3	4	1	1	3	3
	CE5	0	6	3	0	2	15	4	4	2	2	2	4	6	9	1	0	0	4	1	0	0	1	1
	CE7	0	2	4	2	1	1	1	1	1	1	3	2	1	1	2	0	1	2	1	5	3	1	1
	CE8	0	0	0	0	5	20	13	6	4	5	15	11	0	0	0	0	0	0	0	0	0	0	0
	CE9	1	0	0	1	1	0	0	0	0	0	0	0	1	2	1	1	1	1	1	2	2	1	1
	CE10	11	7	11	20	16	38	28	14	11	9	29	17	27	17	21	16	20	10	14	20	18	15	15
	CE11	0	0	0	1	1	1	1	0	1	1	1	1	1	1	1	1	1	1	1	1	1	1	1
	CE12	0	0	0	3	3	14	6	1	1	1	14	9	7	4	4	0	1	4	6	6	6	11	11
	CE13	1	0	0	3	4	6	5	4	0	2	6	5	4	3	4	4	3	0	0	0	0	0	0
	CE14	0	1	1	1	0	1	1	0	1	1	1	1	1	1	1	1	1	1	1	1	1	1	2
	CE16	0	0	0	0	0	0	0	0	0	0	0	0	0	0	0	0	0	1	0	0	0	0	0
Glycosylhydrolase	GH1	12	1	1	5	13	17	16	11	2	3	16	18	9	3	8	6	8	2	3	3	3	4	4
	GH2	1	1	1	1	2	1	1	1	0	1	2	1	1	1	1	1	1	1	1	1	6	1	1
	GH3	3	5	4	14	19	24	27	15	5	6	27	20	7	7	7	7	8	7	7	21	11	8	8
	GH3/GH38	0	0	0	0	1	0	0	0	0	0	0	0	0	0	0	0	0	0	0	0	0	0	0
	GH4	0	0	0	0	1	0	0	0	0	0	0	0	0	0	0	0	0	0	0	0	0	0	0
	GH5	0	0	0	0	0	0	0	0	0	1	0	0	2	1	0	0	0	0	0	1	1	0	2
	GH5_1	0	0	0	2	0	2	2	1	2	2	2	2	4	2	5	3	6	0	0	0	0	0	0
	GH5_7	0	0	0	1	2	2	2	2	1	0	2	2	0	0	0	0	0	0	0	0	0	0	0
	GH5_9	0	0	0	0	0	0	0	0	0	0	0	0	1	0	0	0	0	0	1	1	1	2	2
	GH5_9/GH5_14	0	0	0	1	0	0	0	0	0	0	0	0	0	0	0	0	0	0	0	0	0	0	0
	GH5_12	2	1	1	4	2	3	4	3	1	2	3	3	1	1	5	0	2	1	1	0	4	1	1
	GH5_14	4	7	7	5	4	8	10	5	2	2	6	3	13	4	9	6	5	6	6	5	2	6	7
	GH5_14/GH72	0	1	0	0	0	0	0	0	0	0	0	0	0	0	0	0	0	0	0	0	0	0	0
	GH5_19	0	0	0	0	1	0	0	0	0	0	0	0	0	0	0	0	0	0	0	0	0	0	0
	GH5_20	6	14	9	6	8	11	8	6	6	5	11	8	10	11	15	10	10	14	15	23	19	17	21
	GH5_22	0	1	0	0	0	0	0	0	0	0	0	0	0	0	0	0	0	0	0	0	0	0	0
	GH5_31	0	0	0	0	0	0	0	0	0	0	0	0	0	0	0	0	0	4	1	0	0	2	2
	GH5_33	1	3	4	2	3	4	4	3	2	2	3	5	2	3	2	2	1	1	1	1	1	1	1
	GH6	4	5	2	3	7	7	8	8	4	6	7	7	11	2	6	4	7	10	11	6	7	12	14
	GH7	0	5	1	2	4	7	4	3	2	2	6	3	2	2	1	1	3	0	0	0	0	0	0
	GH10	0	0	0	1	2	5	7	7	2	1	3	3	1	0	0	0	0	0	0	0	0	0	0
	GH11	0	0	0	0	0	0	0	0	0	0	0	0	1	1	0	0	0	1	0	0	0	1	0
	GH11/GH62	0	0	0	0	0	0	0	0	0	0	0	0	0	0	0	0	0	1	1	0	0	1	1
	GH12	0	0	0	1	7	11	8	5	3	4	15	10	2	0	0	0	0	3	0	0	0	0	0
	GH13_1	0	0	0	0	0	0	0	0	0	0	0	0	0	0	0	0	0	1	1	0	0	1	1
	GH13_5	0	0	0	0	1	0	0	0	0	0	0	0	0	0	0	0	0	0	0	0	0	0	0
	GH13_9	0	0	0	0	0	0	0	0	1	0	0	0	0	0	0	0	0	0	0	0	0	0	0
	GH13_15	0	0	0	0	0	0	2	1	0	0	0	0	0	0	2	1	0	0	0	0	0	0	0
	GH13_24	0	0	0	1	0	1	0	0	0	0	0	0	0	0	0	0	0	0	0	0	0	0	0
	GH13_27	0	0	0	0	0	0	0	0	0	0	1	1	0	0	0	0	1	0	0	0	0	0	0
	GH13_29	0	0	0	0	1	0	0	0	0	0	0	0	0	0	0	0	0	0	0	0	0	0	0
	GH13_32	0	0	0	0	0	0	0	0	0	0	0	0	1	1	0	1	1	0	0	0	0	0	0
	GH14	0	0	0	0	0	0	0	0	0	0	0	0	0	0	0	0	0	2	1	0	0	3	2
	GH15	0	0	0	0	0	0	0	0	0	0	0	0	1	2	3	1	1	0	0	0	0	0	0
	GH16	6	6	6	14	10	19	18	9	8	5	20	23	8	8	15	9	8	12	13	19	11	21	19
	GH17	7	6	4	12	16	25	21	14	6	12	19	14	13	11	13	8	10	25	24	33	20	25	23
	GH18	0	4	16	3	1	3	3	0	3	2	5	3	3	3	3	3	3	17	22	38	14	24	22
	GH19	0	0	0	4	4	2	1	2	1	4	2	3	0	1	0	0	0	2	3	11	1	3	3
	GH20	0	0	0	0	0	0	0	0	0	0	0	0	0	0	0	0	0	2	2	6	4	2	2
	GH23	0	0	0	0	0	0	0	1	0	0	0	0	0	0	0	0	0	0	0	0	0	0	0
	GH28	0	7	3	4	8	25	17	12	3	3	18	22	3	5	4	1	2	1	1	0	0	3	2
	GH29	0	0	0	0	1	0	0	0	0	0	0	0	0	0	0	0	0	0	0	0	0	0	0
	GH30	0	0	0	1	0	0	0	0	0	0	0	0	0	0	0	0	0	0	0	0	0	0	0
	GH30_1	1	1	1	5	7	12	10	8	3	5	14	16	6	0	7	6	6	1	1	3	2	2	2
	GH30_5	0	0	0	3	2	5	3	3	2	2	5	5	1	2	1	1	1	0	0	0	0	0	0
	GH31	2	6	1	5	3	7	5	5	3	3	11	7	4	6	5	5	5	4	4	4	5	3	4
	GH32	1	2	2	0	2	2	3	3	3	2	5	3	1	1	0	1	1	1	0	0	0	0	0
	GH35	1	2	1	1	0	1	1	1	1	1	1	1	1	1	1	1	1	0	0	0	0	0	0
	GH36	0	0	0	0	1	0	0	0	0	0	0	0	0	0	0	0	0	0	0	0	0	0	0
	GH37	1	4	5	2	1	2	2	1	3	2	2	3	2	2	3	2	2	0	1	0	0	1	1
	GH38	1	1	1	3	0	1	2	0	0	1	1	1	1	1	1	2	2	2	2	4	2	2	3
	GH42	0	0	0	0	1	0	0	0	0	0	0	0	0	0	0	0	0	0	0	0	0	0	0
	GH43_6	0	0	0	3	5	9	9	6	2	1	6	3	1	1	2	0	1	1	0	0	0	0	0
	GH43_24	0	1	1	1	2	1	1	1	0	1	1	1	1	1	1	1	1	0	1	4	2	1	0
	GH46	0	0	0	0	0	0	0	0	0	0	0	0	0	0	0	0	0	1	0	0	0	0	0
	GH47	3	3	2	5	2	5	6	2	1	3	7	6	8	6	5	5	5	8	6	8	11	7	5
	GH50	0	0	0	0	1	0	0	0	0	0	0	0	0	0	0	0	0	0	0	0	0	0	0
	GH53	0	0	0	1	3	5	6	3	1	1	5	3	1	0	2	0	0	0	0	0	0	0	0
	GH54	0	0	0	0	0	2	1	1	0	0	1	1	0	0	0	0	0	0	0	0	0	0	0
	GH62	0	0	0	0	0	0	0	0	0	0	0	0	0	0	0	0	0	0	0	0	0	1	0
	GH63	1	2	1	1	1	1	1	0	1	1	1	1	1	1	1	1	1	1	1	1	1	1	1
	GH71	0	0	0	1	0	0	0	0	0	0	0	0	0	0	0	0	0	0	0	0	0	0	0
	GH72	4	4	6	6	6	17	11	6	1	7	16	13	6	7	11	11	10	9	9	8	5	9	11
	GH78	0	0	0	3	3	5	4	1	0	0	4	5	0	1	0	1	1	0	0	0	0	0	0
	GH81	5	6	10	12	11	17	17	13	11	10	17	16	8	9	8	9	7	5	5	8	7	6	5
	GH85	0	0	0	1	0	1	1	0	0	1	1	1	0	0	1	1	0	0	0	2	0	0	0
	GH86	0	0	0	0	1	0	0	0	0	0	0	0	0	0	0	0	0	0	0	0	0	0	0
	GH88	0	0	0	0	1	0	0	0	0	0	0	0	0	0	0	0	0	0	0	0	0	0	0
	GH89	1	0	0	1	2	2	2	2	0	1	3	2	1	1	2	1	1	4	5	8	9	5	5
	GH105	0	0	0	0	2	1	1	1	0	0	1	2	0	0	0	0	0	0	0	0	0	0	0
	GH109	1	1	1	4	4	6	6	6	3	2	8	11	4	3	6	4	3	5	4	9	7	4	4
	GH113	0	0	0	0	1	0	0	0	0	0	0	0	0	0	0	0	0	0	0	0	0	0	0
	GH114	0	0	0	2	0	1	1	1	0	0	0	1	2	1	1	0	0	0	0	0	0	0	0
	GH123	1	1	1	1	0	2	1	0	1	1	1	1	1	1	1	1	1	0	0	0	0	0	0
	GH127	0	0	0	0	2	0	0	0	0	0	0	0	0	0	0	0	0	0	0	0	0	0	0
	GH130	0	0	0	0	2	0	0	0	0	0	0	0	0	0	0	0	0	0	0	0	0	0	0
	GH131	1	6	6	2	4	5	4	0	3	8	5	7	1	2	3	1	2	0	0	0	0	0	0
	GH132	0	0	0	0	0	0	0	0	0	0	0	0	0	0	0	0	0	0	1	2	1	1	1
	GH140	0	0	0	2	3	5	9	3	0	0	6	1	0	0	0	0	0	0	0	0	0	0	0
	GH141	0	0	0	0	0	1	0	1	0	0	1	1	1	1	1	1	1	1	1	1	3	1	1
GlycosylTransferases (GTs)	GT1	3	2	4	3	2	8	8	5	3	4	9	8	5	4	4	6	7	10	4	11	6	4	4
	GT2	3	10	7	6	8	7	7	5	3	7	7	7	8	9	6	7	7	13	14	19	14	13	15
	GT2_Cellulose_synt	2	2	2	1	1	1	1	1	1	1	1	1	0	1	1	1	1	1	0	3	3	1	1
	GT4	3	5	8	12	5	10	7	8	6	6	13	9	6	8	6	9	5	12	13	10	9	15	19
	GT4/GT41	0	0	0	1	0	1	1	0	0	1	1	1	1	1	1	0	1	0	0	1	2	1	1
	GT7	0	0	0	0	1	1	0	1	0	1	3	1	0	0	1	1	1	0	0	0	0	0	0
	GT8	0	6	4	7	3	1	2	1	3	2	6	4	3	6	4	4	5	7	6	23	3	5	7
	GT8/GT71	0	0	0	0	0	0	0	0	0	0	0	0	0	0	0	0	0	0	0	1	0	0	0
	GT10	0	0	0	0	0	2	2	1	0	0	0	2	0	0	0	0	2	0	0	0	0	0	0
	GT10/GT31	0	0	0	1	0	0	0	0	0	0	2	0	2	1	1	2	1	0	0	0	0	0	0
	GT12/GT41	0	0	0	0	0	0	0	0	0	0	0	0	0	0	0	0	0	1	0	0	0	0	0
	GT19	0	0	0	1	0	1	0	1	0	1	12	1	1	1	1	1	1	1	1	3	1	1	1
	GT20	7	10	10	8	5	9	8	6	7	7	17	9	10	7	9	8	8	4	4	12	11	4	4
	GT22	1	3	1	4	2	4	4	4	4	4	7	4	4	4	4	4	4	4	4	6	8	4	6
	GT24	1	2	1	1	1	1	1	1	1	1	3	1	1	1	1	1	1	0	1	2	3	1	1
	GT28	1	1	1	1	1	1	0	0	2	1	1	1	1	1	1	1	1	1	1	2	1	1	1
	GT30	0	0	0	0	0	1	0	0	1	1	8	1	0	1	1	1	1	1	1	1	1	2	1
	GT31	0	5	3	4	0	15	7	6	2	4	9	8	8	7	3	3	5	4	4	7	10	5	4
	GT32	0	1	2	1	0	1	2	1	0	0	1	0	2	3	1	3	2	2	2	2	4	2	1
	GT33	0	2	1	1	1	1	1	1	1	1	2	2	1	1	1	1	1	1	1	2	1	3	1
	GT34	0	0	0	0	0	0	0	0	0	0	0	0	0	0	0	0	0	1	1	1	0	0	1
	GT35	0	0	0	0	0	0	0	0	1	0	0	0	0	0	0	0	0	0	0	0	0	0	0
	GT39	0	0	0	0	0	0	0	0	0	0	0	0	0	0	0	0	0	0	1	0	0	1	1
	GT41	1	0	0	3	1	3	3	1	3	2	9	6	8	6	4	9	6	5	7	34	13	8	8
	GT45	0	0	0	0	0	0	0	0	1	0	0	0	0	0	0	0	1	0	0	0	0	0	0
	GT48	2	7	8	6	7	6	6	6	6	6	5	6	8	7	7	4	6	9	8	7	6	7	8
	GT50	1	1	1	1	1	1	1	0	1	1	2	1	1	1	1	1	1	1	1	1	1	1	1
	GT51	0	0	0	0	1	0	0	0	0	0	0	0	0	0	0	0	0	0	0	0	0	0	0
	GT57	1	2	2	2	1	2	2	1	2	2	3	2	2	2	2	2	2	2	2	4	8	2	2
	GT58	1	1	1	1	1	1	1	1	1	1	1	1	1	1	1	1	1	1	1	1	2	1	1
	GT59	1	0	1	1	0	1	1	1	1	1	2	2	1	1	1	1	1	1	1	1	1	1	1
	GT60	2	3	3	3	4	8	7	5	5	5	8	7	8	5	4	5	4	14	11	17	21	16	19
	GT61	0	0	0	0	0	0	0	0	0	0	0	0	1	0	0	0	0	0	0	0	0	0	0
	GT62	0	0	0	1	1	6	3	3	1	0	4	2	4	2	0	0	0	0	0	2	1	0	0
	GT66	2	4	4	2	2	1	2	2	2	2	3	2	2	2	2	1	2	2	2	4	2	2	2
	GT69	0	0	0	0	0	0	0	0	0	0	0	0	0	0	0	0	0	2	0	0	0	1	1
	GT71	9	13	8	24	18	44	39	33	15	20	46	44	14	18	18	17	15	18	16	23	30	16	16
	GT74	0	1	1	0	0	0	0	0	0	0	0	0	0	0	0	0	0	0	0	0	0	0	0
	GT76	0	1	1	1	0	1	1	1	1	1	2	1	1	1	1	1	1	1	1	3	3	1	1
	GT83	0	0	0	0	0	0	0	0	0	0	0	0	0	0	1	0	0	0	0	0	0	0	0
	GT90	0	1	1	1	1	1	1	1	1	1	1	2	1	1	1	1	1	1	1	3	1	1	1
	GT95/GT96	0	0	0	0	0	0	1	1	0	0	0	0	0	0	1	0	0	0	0	0	0	1	1
	GT96	1	1	1	4	2	2	1	0	1	1	2	0	1	1	6	6	6	1	4	7	7	2	2
Polysaccharide Lyase (PL)	PL1_4	1	0	0	11	12	22	14	10	5	0	19	16	2	7	12	2	5	2	1	0	0	3	3
	PL3_2	1	1	0	6	8	37	25	10	8	3	17	35	2	14	15	2	6	0	0	0	0	0	0
	PL4_1	0	0	0	4	3	2	5	3	0	0	5	3	2	0	2	2	2	2	0	0	0	0	0
	PL6	0	0	0	1	0	1	2	0	1	1	1	1	0	0	0	0	0	0	0	0	0	0	0
	PL7	0	0	0	0	0	0	0	0	0	0	0	0	0	0	0	0	0	1	1	0	0	1	1
	PL9	0	0	0	0	0	1	0	0	0	0	0	1	0	0	0	0	0	0	0	0	0	0	0
	PL11	0	0	0	0	1	0	0	0	0	0	0	0	0	0	0	0	0	0	0	0	0	0	0
	PL11_1	0	0	0	0	1	0	0	0	0	0	0	0	0	0	0	0	0	0	0	0	0	0	0
	PL12	0	0	0	0	0	0	0	0	0	0	0	0	0	0	0	0	0	0	0	0	0	1	1
Mixed	CE10/GT60	0	0	0	0	0	0	1	0	0	1	0	0	0	0	0	0	0	1	0	0	0	0	0
	GH16/GT48	1	1	1	1	1	1	1	0	1	1	1	1	1	0	0	1	1	0	1	1	1	1	1
	GH19/GT24	0	0	0	0	0	0	0	0	0	0	0	0	0	0	0	0	0	1	0	0	0	0	0
	GH42/SHL	0	0	0	0	1	0	0	0	0	0	0	0	0	0	0	0	0	0	0	0	0	0	0
	GT1/GH31	0	0	0	0	1	0	0	0	0	0	0	0	0	0	0	0	0	0	0	0	0	0	0
	GT8/PL3_2	0	0	0	0	0	0	0	0	0	0	0	0	1	0	0	0	0	0	0	0	0	0	0
	GT71/PL1_4	0	0	0	0	1	0	1	0	0	0	0	0	0	0	0	0	0	0	0	0	0	0	0
Other	SLH (S-layer homology)	0	0	0	0	1	0	0	0	0	0	0	0	0	1	0	1	0	0	0	0	0	0	0
Summary	AA	8	10	38	21	25	43	40	20	13	15	51	36	22	25	21	19	20	14	19	27	20	22	15
	CBM	6	14	11	25	17	39	38	21	11	20	57	32	24	25	31	33	30	77	80	57	44	120	122
	CE	20	25	29	49	43	120	85	41	34	31	99	70	72	64	57	37	51	49	54	61	56	64	65
	GH	70	107	98	152	191	293	270	177	93	116	291	263	148	117	162	119	129	156	156	231	160	182	181
	GT	42	84	76	102	70	142	120	98	76	85	190	136	106	104	96	102	101	121	113	213	173	123	133
	PL	2	1	0	22	25	63	46	23	14	4	42	56	6	21	29	6	13	5	2	0	0	5	5
	mixed	1	1	1	1	4	1	3	0	1	2	1	1	2	0	0	1	1	2	1	1	1	1	1
	other	0	0	0	0	1	0	0	0	0	0	0	0	0	1	0	1	0	0	0	0	0	0	0
	sum	149	242	253	372	376	701	602	380	242	273	731	594	380	357	396	318	345	424	425	590	454	517	522

### Sheet: B_relative_amount_of_CAZymes
Dataset S4B. Relative proportion (in %) of CAZymes in relation to the total number of proteins in each species. In bold are those CAZyme families that are overrepresented in the transcriptome (log2[FC]).
		Salisapilia sapeloensis	Albugo candida	Albugo laibachii	Phytopythium vexans	Phytophthora kernoviae	Phytophthora sojae	Phytophthora ramorum	Phytophthora lateralis	Hyaloperonospora arabidopsidis	Plasmopara halstedii	Phytophthora parasitica	Phytophthora infestans	Pythium arrhenomanes	Pythium aphanidermatum	Pythium ultimum	Pythium iwayamai	Pythium irregulare	Thraustotheca clavata	Achlya hypogyna	Aphanomyces astaci	Aphanomyces invadans	Saprolgenia diclina	Saprolegnia parasitica	Average relative CAZyme content in Oomycete genomes	Standard deviation relative CAZyme content in Oomycete genomes	Sum of standard deviation and average	Fold change (relative CAZyme content Salisapilia/relative CAZyme content sum oomycete genomes)	log2(FC)
Auxiliary Activities (AAs)	AA1	0	0	0.0144886	0	0	0	0	0	0	0	0	0	0	0	0	0	0	0	0	0.00380822	0	0	0	0.000795512	0.00302069	0.0038162	0
	AA1_2	0	0.0150263	0	0	0	0	0	0	0	0	0	0	0	0	0	0	0	0.00759071	0.00694155	0	0	0	0	0.00128515	0.00357288	0.00485804	0
	AA1_3	0	0	0	0.0083626	0.00938967	0	0.0064082	0	0	0	0.00357884	0	0	0	0	0	0	0	0	0	0	0	0	0.00120606	0.00278597	0.00399202	0
	AA2	0	0.00751315	0.20284	0.0083626	0.0187793	0.0226509	0.0384492	0.00859476	0.027931	0.0323227	0.0107365	0.0224757	0.0507063	0.0162443	0.0130531	0.0131156	0.0144875	0.00759071	0.0208247	0.00761644	0.00960799	0.0164573	0.0149098	0.0254465	0.0394322	0.0648787	0
	AA3	0.043554	0.0300526	0.0144886	0.0334504	0.028169	0.0113255	0.0128164	0.00859476	0.00698275	0.00646454	0.0214731	0.0224757	0.0144875	0.0162443	0.0130531	0.0131156	0.0144875	0.0303628	0.0208247	0.0456986	0.033628	0.0164573	0.0149098	0.0205703	0.0108497	0.03142	1.38619	0.471122
	AA3_1	0	0	0	0.0167252	0.0375587	0.0188758	0.0256328	0.034379	0	0.00646454	0.0107365	0.0224757	0.028975	0.0243665	0.0130531	0.0196734	0.0144875	0.0227721	0.0208247	0.0152329	0.019216	0.0274288	0.0198797	0.0173373	0.0105008	0.0278381	0
	AA3_2	0	0	0	0	0.00938967	0.0075503	0.0192246	0.0257843	0.00698275	0.0129291	0.0322096	0.0112378	0	0	0.00652656	0	0	0	0	0	0	0	0	0.00573194	0.00895928	0.0146912	0
	AA3_3	0	0	0	0.0083626	0	0	0	0	0	0	0	0	0	0	0	0	0	0	0	0	0	0	0	0.000363591	0.00170539	0.00206899	0
	AA4	0.021777	0.0150263	0.0217328	0.0167252	0.00938967	0.0075503	0.0256328	0	0.00698275	0.0129291	0.0322096	0.0280946	0	0.00812216	0.0195797	0.00655781	0.0144875	0	0.0138831	0.00380822	0.004804	0.0109715	0.00496993	0.0124015	0.00893764	0.0213391	1.02052	0.0293048
	AA6	0.065331	0.00751315	0.0144886	0.0501756	0.056338	0.0415267	0.064082	0.0687581	0.00698275	0.00646454	0.0393673	0.0449514	0.0362188	0.0649773	0.0587391	0.0459046	0.0434625	0.00759071	0.00694155	0	0.004804	0.0164573	0	0.0326554	0.0240462	0.0567016	1.15219	0.204377
	AA7	0.021777	0	0.00724428	0.0250878	0.0469484	0.049077	0.0384492	0.0171895	0.0349138	0.0129291	0.0250519	0.0337135	0.00724375	0.0243665	0.00652656	0.0131156	0.00724375	0.0303628	0.0416493	0.0266575	0.02402	0.0329146	0.0198797	0.0237549	0.0132702	0.037025	0.58817	-0.765695
	AA9	0.021777	0	0	0.0083626	0.0187793	0.00377515	0.0192246	0	0	0	0.00357884	0.00561892	0.00724375	0.0324886	0.00652656	0.00655781	0.028975	0	0	0	0	0	0	0.00708297	0.00978978	0.0168727	1.29066	0.368111
	A10	0	0	0	0	0	0	0.0064082	0.00859476	0	0.00646454	0.00357884	0	0.00724375	0.00812216	0	0	0.00724375	0	0	0	0	0	0	0.002072	0.00324173	0.00531373	0
	AA11	0	0	0	0	0	0	0	0	0	0	0	0.00561892	0.00724375	0.00812216	0	0.00655781	0	0	0	0	0	0	0	0.00119751	0.00263782	0.00383533	0
	AA12	0	0	0	0	0	0	0	0	0	0	0	0.00561892	0	0	0	0	0	0	0	0	0	0	0	0.000244301	0.00114587	0.00139017	0
Carbohydrate binding modules (CBM)	CBM1	0	0	0	0.0250878	0.0375587	0.0415267	0.0448574	0.0429738	0	0.0193936	0.0250519	0.0168568	0	0.00812216	0.0195797	0.0262312	0.0217313	0.136633	0.173539	0.0495068	0.043236	0.219431	0.218677	0.0508693	0.0659638	0.116833	0
	CBM1/CBM63	0	0	0	0	0	0	0	0	0	0	0	0	0	0	0	0	0	0.00759071	0	0	0	0	0	0.000330031	0.00154798	0.00187801	0
	CBM2/CBM63	0	0	0	0	0	0	0	0	0	0	0	0	0	0	0	0	0	0	0.00694155	0	0	0.00548576	0	0.000540318	0.00176394	0.00230426	0
	CBM3	0	0	0	0	0.00938967	0	0	0	0	0	0	0	0	0	0	0	0	0	0	0	0	0	0	0.000408247	0.00191485	0.00232309	0
	CBM9	0	0.00751315	0.00724428	0.0167252	0.0187793	0.0075503	0.0192246	0.00859476	0.0139655	0.0129291	0.0214731	0.0112378	0.0144875	0.0162443	0.0130531	0.0131156	0.0144875	0.0151814	0.0208247	0.0114247	0.00960799	0.0164573	0.0198797	0.0134783	0.00507405	0.0185524	0
	CBM12	0	0	0	0	0	0	0	0	0	0	0	0	0	0	0	0	0	0	0	0.0114247	0.014412	0	0	0.00112333	0.00366656	0.0047899	0
	CBM13	0	0	0	0.0250878	0.00938967	0.0188758	0.0384492	0.0257843	0	0.0193936	0.0107365	0.0168568	0.0362188	0.0487329	0.0195797	0.0459046	0.0144875	0.280856	0.215188	0.0495068	0.014412	0.290746	0.243527	0.0619014	0.0918249	0.153726	0
	CBM13/CBM63	0	0	0	0	0	0	0	0	0	0	0	0	0	0	0	0	0	0.00759071	0.00694155	0	0	0.00548576	0.00496993	0.00108643	0.00240877	0.0034952	0
	CBM18	0	0	0	0	0	0	0	0	0	0	0.00357884	0	0	0	0	0	0	0.0227721	0.00694155	0	0	0	0.00496993	0.00166358	0.00484817	0.00651176	0
	CBM20	0.021777	0.00751315	0	0.0083626	0.00938967	0.00377515	0.0064082	0.00859476	0.00698275	0.00646454	0.0143154	0.00561892	0.00724375	0.00812216	0.00652656	0.0131156	0.00724375	0	0.00694155	0.00380822	0.00960799	0.00548576	0.00993986	0.00770597	0.00441667	0.0121226	1.79639	0.845101
	CBM21	0	0	0	0	0	0	0	0	0	0	0	0	0	0	0	0	0.0144875	0	0	0	0	0	0	0.000629892	0.00295445	0.00358434	0
	CBM25	0	0	0	0.0083626	0	0	0	0	0	0	0.00357884	0	0.00724375	0	0	0	0.00724375	0	0	0	0	0	0	0.00114908	0.00261531	0.00376439	0
	CBM32	0	0.0225394	0.0144886	0.0250878	0	0.0075503	0.0192246	0.0257843	0	0.0193936	0.0286307	0.0168568	0.0217313	0.0162443	0.0195797	0.0196734	0.028975	0.0379535	0.0277662	0.0380822	0.033628	0.0219431	0.0248497	0.020434	0.0105351	0.0309691	0
	CBM37	0	0	0	0	0.00938967	0	0	0	0	0	0	0	0	0	0	0	0	0	0	0	0	0	0	0.000408247	0.00191485	0.00232309	0
	CBM38	0	0.00751315	0.00724428	0.0083626	0	0.00377515	0.0128164	0	0	0.00646454	0.00357884	0.00561892	0.00724375	0.00812216	0.00652656	0.00655781	0.00724375	0.00759071	0.00694155	0.00380822	0.00960799	0.0109715	0.00496993	0.00586773	0.00339984	0.00926757	0
	CBM40	0	0	0	0	0	0	0	0	0	0	0.00357884	0	0	0	0	0	0.00724375	0	0	0	0	0	0	0.000470548	0.00161767	0.00208822	0
	CBM47	0.021777	0.0300526	0.0144886	0.041813	0	0.0151006	0.0064082	0.00859476	0	0.0129291	0.0393673	0.0337135	0.028975	0.0324886	0.0326328	0.032789	0.0362188	0.0227721	0.0277662	0.0266575	0.02402	0.0329146	0.0149098	0.0233213	0.0118918	0.0352131	0.618435	-0.693306
	CBM48	0	0	0	0	0	0	0	0	0	0	0	0	0	0	0	0	0	0	0	0	0.004804	0	0	0.000208869	0.000979684	0.00118855	0
	CBM50	0.021777	0.00751315	0.00724428	0.0167252	0.00938967	0.00377515	0.0128164	0.00859476	0.00698275	0.00646454	0.0107365	0.0112378	0.0217313	0.0243665	0.0195797	0.0196734	0.0217313	0.0151814	0.0138831	0.0114247	0.019216	0.0164573	0.00993986	0.0137583	0.00583509	0.0195934	1.11144	0.152436
	CBM51	0	0	0	0.0083626	0	0.00377515	0.0064082	0	0.00698275	0	0.00357884	0.00561892	0.00724375	0.00812216	0.00652656	0.00655781	0	0.00759071	0.00694155	0.00380822	0.014412	0.0109715	0.00496993	0.00486394	0.00390866	0.0087726	0
	CBM63	0.065331	0.0225394	0.0289771	0.0250878	0.056338	0.0415267	0.0768984	0.0515685	0.0418965	0.0258582	0.0357884	0.0561892	0.0217313	0.0324886	0.0587391	0.032789	0.0362188	0.0227721	0.0347078	0.00761644	0.014412	0.0219431	0.0447294	0.0372238	0.0168696	0.0540934	1.20774	0.272316
Carbohydrate esterases (CEs)	CE1	0.130662	0.0375657	0.0434657	0.108714	0.0751174	0.0792782	0.134572	0.0773528	0.0698275	0.0323227	0.0787345	0.101141	0.137631	0.178687	0.117478	0.0655781	0.144875	0.144223	0.131889	0.0761644	0.0960799	0.137144	0.119278	0.100773	0.0380027	0.138776	0.941533	-0.0869171
	CE1/CE10	0	0	0.0144886	0	0	0	0.0064082	0	0	0	0	0	0	0	0	0	0	0.00759071	0.00694155	0	0	0.00548576	0.00496993	0.00199499	0.00373026	0.00572525	0
	CE2	0.021777	0.00751315	0.00724428	0.0083626	0.00938967	0.00377515	0.0064082	0.00859476	0.00698275	0.00646454	0.00357884	0.00561892	0.00724375	0.00812216	0.00652656	0.00655781	0.00724375	0.00759071	0.00694155	0.0114247	0.00960799	0.00548576	0.00496993	0.00771411	0.00346822	0.0111823	1.94745	0.961585
	CE3	0	0.0150263	0.00724428	0.0167252	0	0	0.0064082	0	0	0.00646454	0.0107365	0	0.0144875	0.0162443	0.00652656	0.00655781	0	0.00759071	0.0277662	0.00761644	0.00960799	0.0164573	0.0198797	0.00849303	0.00752221	0.0160152	0
	CE4	0	0.00751315	0	0.0167252	0.00938967	0.0075503	0.0128164	0.00859476	0.0139655	0.0129291	0.00715768	0.00561892	0.0144875	0.00812216	0.0130531	0.0131156	0.0144875	0.0227721	0.0277662	0.00380822	0.004804	0.0164573	0.0149098	0.0111324	0.00646904	0.0176014	0
	CE5	0	0.0450789	0.0217328	0	0.0187793	0.0566273	0.0256328	0.034379	0.0139655	0.0129291	0.00715768	0.0224757	0.0434625	0.0730994	0.00652656	0	0	0.0303628	0.00694155	0	0	0.00548576	0.00496993	0.0186786	0.0198876	0.0385661	0
	CE7	0	0.0150263	0.0289771	0.0167252	0.00938967	0.00377515	0.0064082	0.00859476	0.00698275	0.00646454	0.0107365	0.0112378	0.00724375	0.00812216	0.0130531	0	0.00724375	0.0151814	0.00694155	0.0190411	0.014412	0.00548576	0.00496993	0.00982663	0.00632021	0.0161468	0
	CE8	0	0	0	0	0.0469484	0.075503	0.0833066	0.0515685	0.027931	0.0323227	0.0536826	0.0618082	0	0	0	0	0	0	0	0	0	0	0	0.0188292	0.0278792	0.0467084	0
	CE9	0.021777	0	0	0.0083626	0.00938967	0	0	0	0	0	0	0	0.00724375	0.0162443	0.00652656	0.00655781	0.00724375	0.00759071	0.00694155	0.00761644	0.00960799	0.00548576	0.00496993	0.00545904	0.00556486	0.0110239	1.97544	0.982171
	CE10	0.239547	0.052592	0.079687	0.167252	0.150235	0.143456	0.17943	0.120327	0.0768103	0.0581809	0.103786	0.0955217	0.195581	0.138077	0.137058	0.104925	0.144875	0.0759071	0.0971817	0.0761644	0.0864719	0.0822865	0.074549	0.116517	0.0466879	0.163205	1.46776	0.553621
	CE11	0	0	0	0.0083626	0.00938967	0.00377515	0.0064082	0	0.00698275	0.00646454	0.00357884	0.00561892	0.00724375	0.00812216	0.00652656	0.00655781	0.00724375	0.00759071	0.00694155	0.00380822	0.004804	0.00548576	0.00496993	0.00521195	0.00278393	0.00799588	0
	CE12	0	0	0	0.0250878	0.028169	0.0528521	0.0384492	0.00859476	0.00698275	0.00646454	0.0501038	0.0505703	0.0507063	0.0324886	0.0261063	0	0.00724375	0.0303628	0.0416493	0.0228493	0.028824	0.0603434	0.0546693	0.027066	0.0198668	0.0469328	0
	CE13	0.021777	0	0	0.0250878	0.0375587	0.0226509	0.032041	0.034379	0	0.0129291	0.0214731	0.0280946	0.028975	0.0243665	0.0261063	0.0262312	0.0217313	0	0	0	0	0	0	0.0158001	0.0134921	0.0292921	0.743442	-0.427708
	CE14	0	0.00751315	0.00724428	0.0083626	0	0.00377515	0.0064082	0	0.00698275	0.00646454	0.00357884	0.00561892	0.00724375	0.00812216	0.00652656	0.00655781	0.00724375	0.00759071	0.00694155	0.00380822	0.004804	0.00548576	0.00993986	0.00566142	0.00264339	0.0083048	0
	CE16	0	0	0	0	0	0	0	0	0	0	0	0	0	0	0	0	0	0.00759071	0	0	0	0	0	0.000330031	0.00154798	0.00187801	0
Glycosylhydrolase	GH1	0.261324	0.00751315	0.00724428	0.041813	0.122066	0.0641776	0.102531	0.0945423	0.0139655	0.0193936	0.0572615	0.101141	0.0651938	0.0243665	0.0522125	0.0393468	0.05795	0.0151814	0.0208247	0.0114247	0.014412	0.0219431	0.0198797	0.0537264	0.055428	0.109154	2.39408	1.25947
	GH2	0.021777	0.00751315	0.00724428	0.0083626	0.0187793	0.00377515	0.0064082	0.00859476	0	0.00646454	0.00715768	0.00561892	0.00724375	0.00812216	0.00652656	0.00655781	0.00724375	0.00759071	0.00694155	0.00380822	0.028824	0.00548576	0.00496993	0.00847869	0.00614517	0.0146239	1.48914	0.574481
	GH3	0.065331	0.0375657	0.0289771	0.117076	0.178404	0.0906036	0.173021	0.128921	0.0349138	0.0387873	0.0966287	0.112378	0.0507063	0.0568551	0.0456859	0.0459046	0.05795	0.053135	0.0485909	0.0799726	0.052844	0.0438861	0.0397595	0.0729521	0.0418791	0.114831	0.568931	-0.813675
	GH3/GH38	0	0	0	0	0.00938967	0	0	0	0	0	0	0	0	0	0	0	0	0	0	0	0	0	0	0.000408247	0.00191485	0.00232309	0
	GH4	0	0	0	0	0.00938967	0	0	0	0	0	0	0	0	0	0	0	0	0	0	0	0	0	0	0.000408247	0.00191485	0.00232309	0
	GH5	0	0	0	0	0	0	0	0	0	0.00646454	0	0	0.0144875	0.00812216	0	0	0	0	0	0.00380822	0.004804	0	0.00993986	0.00207071	0.00393098	0.00600168	0
	GH5_1	0	0	0	0.0167252	0	0.0075503	0.0128164	0.00859476	0.0139655	0.0129291	0.00715768	0.0112378	0.028975	0.0162443	0.0326328	0.0196734	0.0434625	0	0	0	0	0	0	0.0100854	0.0118312	0.0219166	0
	GH5_7	0	0	0	0.0083626	0.0187793	0.0075503	0.0128164	0.0171895	0.00698275	0	0.00715768	0.0112378	0	0	0	0	0	0	0	0	0	0	0	0.00391637	0.00594486	0.00986123	0
	GH5_9	0	0	0	0	0	0	0	0	0	0	0	0	0.00724375	0	0	0	0	0	0.00694155	0.00380822	0.004804	0.0109715	0.00993986	0.00190039	0.00345373	0.00535412	0
	GH5_9/GH5_14	0	0	0	0.0083626	0	0	0	0	0	0	0	0	0	0	0	0	0	0	0	0	0	0	0	0.000363591	0.00170539	0.00206899	0
	GH5_12	0.043554	0.00751315	0.00724428	0.0334504	0.0187793	0.0113255	0.0256328	0.0257843	0.00698275	0.0129291	0.0107365	0.0168568	0.00724375	0.00812216	0.0326328	0	0.0144875	0.00759071	0.00694155	0	0.019216	0.00548576	0.00496993	0.0142382	0.0110401	0.0252783	1.72298	0.784906
	GH5_14	0.087108	0.052592	0.0507099	0.041813	0.0375587	0.0302012	0.064082	0.0429738	0.0139655	0.0129291	0.0214731	0.0168568	0.0941688	0.0324886	0.0587391	0.0393468	0.0362188	0.0455443	0.0416493	0.0190411	0.00960799	0.0329146	0.0347895	0.0398597	0.0211679	0.0610275	1.42736	0.513345
	GH5_14/GH72	0	0.00751315	0	0	0	0	0	0	0	0	0	0	0	0	0	0	0	0	0	0	0	0	0	0.000326659	0.00153216	0.00185882	0
	GH5_19	0	0	0	0	0.00938967	0	0	0	0	0	0	0	0	0	0	0	0	0	0	0	0	0	0	0.000408247	0.00191485	0.00232309	0
	GH5_20	0.130662	0.105184	0.0651985	0.0501756	0.0751174	0.0415267	0.0512656	0.0515685	0.0418965	0.0323227	0.0393673	0.0449514	0.0724375	0.0893437	0.0978984	0.0655781	0.0724375	0.10627	0.104123	0.087589	0.0912759	0.093258	0.104369	0.0745138	0.0266345	0.101148	1.29179	0.369369
	GH5_22	0	0.00751315	0	0	0	0	0	0	0	0	0	0	0	0	0	0	0	0	0	0	0	0	0	0.000326659	0.00153216	0.00185882	0
	GH5_31	0	0	0	0	0	0	0	0	0	0	0	0	0	0	0	0	0	0.0303628	0.00694155	0	0	0.0109715	0.00993986	0.00253112	0.00673056	0.00926168	0
	GH5_33	0.021777	0.0225394	0.0289771	0.0167252	0.028169	0.0151006	0.0256328	0.0257843	0.0139655	0.0129291	0.0107365	0.0280946	0.0144875	0.0243665	0.0130531	0.0131156	0.00724375	0.00759071	0.00694155	0.00380822	0.004804	0.00548576	0.00496993	0.0154912	0.00831191	0.0238031	0.91488	-0.128345
	GH6	0.087108	0.0375657	0.0144886	0.0250878	0.0657277	0.0264261	0.0512656	0.0687581	0.027931	0.0387873	0.0250519	0.0393325	0.0796813	0.0162443	0.0391594	0.0262312	0.0507063	0.0759071	0.0763571	0.0228493	0.033628	0.0658292	0.069579	0.0462479	0.0221687	0.0684166	1.2732	0.348458
	GH7	0	0.0375657	0.00724428	0.0167252	0.0375587	0.0264261	0.0256328	0.0257843	0.0139655	0.0129291	0.0214731	0.0168568	0.0144875	0.0162443	0.00652656	0.00655781	0.0217313	0	0	0	0	0	0	0.0133786	0.0117891	0.0251677	0
	GH10	0	0	0	0.0083626	0.0187793	0.0188758	0.0448574	0.0601633	0.0139655	0.00646454	0.0107365	0.0168568	0.00724375	0	0	0	0	0	0	0	0	0	0	0.00896981	0.0151067	0.0240765	0
	GH11	0	0	0	0	0	0	0	0	0	0	0	0	0.00724375	0.00812216	0	0	0	0.00759071	0	0	0	0.00548576	0	0.00123663	0.00272653	0.00396316	0
	GH11/GH62	0	0	0	0	0	0	0	0	0	0	0	0	0	0	0	0	0	0.00759071	0.00694155	0	0	0.00548576	0.00496993	0.00108643	0.00240877	0.0034952	0
	GH12	0	0	0	0.0083626	0.0657277	0.0415267	0.0512656	0.0429738	0.0209483	0.0258582	0.0536826	0.0561892	0.0144875	0	0	0	0	0.0227721	0	0	0	0	0	0.0175563	0.0222391	0.0397954	0
	GH13_1	0	0	0	0	0	0	0	0	0	0	0	0	0	0	0	0	0	0.00759071	0.00694155	0	0	0.00548576	0.00496993	0.00108643	0.00240877	0.0034952	0
	GH13_5	0	0	0	0	0.00938967	0	0	0	0	0	0	0	0	0	0	0	0	0	0	0	0	0	0	0.000408247	0.00191485	0.00232309	0
	GH13_9	0	0	0	0	0	0	0	0	0.00698275	0	0	0	0	0	0	0	0	0	0	0	0	0	0	0.000303598	0.001424	0.0017276	0
	GH13_15	0	0	0	0	0	0	0.0128164	0.00859476	0	0	0	0	0	0	0.0130531	0.00655781	0	0	0	0	0	0	0	0.00178357	0.00405588	0.00583945	0
	GH13_24	0	0	0	0.0083626	0	0.00377515	0	0	0	0	0	0	0	0	0	0	0	0	0	0	0	0	0	0.000527728	0.00183894	0.00236667	0
	GH13_27	0	0	0	0	0	0	0	0	0	0	0.00357884	0.00561892	0	0	0	0	0.00724375	0	0	0	0	0	0	0.000714849	0.00192353	0.00263838	0
	GH13_29	0	0	0	0	0.00938967	0	0	0	0	0	0	0	0	0	0	0	0	0	0	0	0	0	0	0.000408247	0.00191485	0.00232309	0
	GH13_32	0	0	0	0	0	0	0	0	0	0	0	0	0.00724375	0.00812216	0	0.00655781	0.00724375	0	0	0	0	0	0	0.00126815	0.00277355	0.0040417	0
	GH14	0	0	0	0	0	0	0	0	0	0	0	0	0	0	0	0	0	0.0151814	0.00694155	0	0	0.0164573	0.00993986	0.00210957	0.00487205	0.00698162	0
	GH15	0	0	0	0	0	0	0	0	0	0	0	0	0.00724375	0.0162443	0.0195797	0.00655781	0.00724375	0	0	0	0	0	0	0.00247258	0.00533478	0.00780736	0
	GH16	0.130662	0.0450789	0.0434657	0.117076	0.0938967	0.0717279	0.115348	0.0773528	0.055862	0.0323227	0.0715768	0.129235	0.05795	0.0649773	0.0978984	0.0590203	0.05795	0.0910885	0.0902402	0.0723561	0.052844	0.115201	0.0944287	0.0798939	0.0278144	0.107708	1.21311	0.278711
	GH17	0.152439	0.0450789	0.0289771	0.100351	0.150235	0.0943788	0.134572	0.120327	0.0418965	0.0775745	0.067998	0.0786649	0.0941688	0.0893437	0.0848453	0.0524625	0.0724375	0.189768	0.166597	0.125671	0.0960799	0.137144	0.114308	0.100666	0.0408981	0.141564	1.07682	0.106776
	GH18	0	0.0300526	0.115908	0.0250878	0.00938967	0.0113255	0.0192246	0	0.0209483	0.0129291	0.0178942	0.0168568	0.0217313	0.0243665	0.0195797	0.0196734	0.0217313	0.129042	0.152714	0.144712	0.067256	0.131658	0.109339	0.0487574	0.0507003	0.0994577	0
	GH19	0	0	0	0.0334504	0.0375587	0.0075503	0.0064082	0.0171895	0.00698275	0.0258582	0.00715768	0.0168568	0	0.00812216	0	0	0	0.0151814	0.0208247	0.0418904	0.004804	0.0164573	0.0149098	0.0122262	0.0124045	0.0246307	0
	GH20	0	0	0	0	0	0	0	0	0	0	0	0	0	0	0	0	0	0.0151814	0.0138831	0.0228493	0.019216	0.0109715	0.00993986	0.00400179	0.00711828	0.0111201	0
	GH23	0	0	0	0	0	0	0	0.00859476	0	0	0	0	0	0	0	0	0	0	0	0	0	0	0	0.000373685	0.00175274	0.00212642	0
	GH28	0	0.052592	0.0217328	0.0334504	0.0751174	0.0943788	0.108939	0.103137	0.0209483	0.0193936	0.0644192	0.123616	0.0217313	0.0406108	0.0261063	0.00655781	0.0144875	0.00759071	0.00694155	0	0	0.0164573	0.00993986	0.0377456	0.0375445	0.0752901	0
	GH29	0	0	0	0	0.00938967	0	0	0	0	0	0	0	0	0	0	0	0	0	0	0	0	0	0	0.000408247	0.00191485	0.00232309	0
	GH30	0	0	0	0.0083626	0	0	0	0	0	0	0	0	0	0	0	0	0	0	0	0	0	0	0	0.000363591	0.00170539	0.00206899	0
	GH30_1	0.021777	0.00751315	0.00724428	0.041813	0.0657277	0.0453018	0.064082	0.0687581	0.0209483	0.0323227	0.0501038	0.0899028	0.0434625	0	0.0456859	0.0393468	0.0434625	0.00759071	0.00694155	0.0114247	0.00960799	0.0109715	0.00993986	0.0323447	0.0242393	0.0565841	0.384861	-1.37759
	GH30_5	0	0	0	0.0250878	0.0187793	0.0188758	0.0192246	0.0257843	0.0139655	0.0129291	0.0178942	0.0280946	0.00724375	0.0162443	0.00652656	0.00655781	0.00724375	0	0	0	0	0	0	0.00975876	0.00957473	0.0193335	0
	GH31	0.043554	0.0450789	0.00724428	0.041813	0.028169	0.0264261	0.032041	0.0429738	0.0209483	0.0193936	0.0393673	0.0393325	0.028975	0.0487329	0.0326328	0.032789	0.0362188	0.0303628	0.0277662	0.0152329	0.02402	0.0164573	0.0198797	0.0304091	0.0105761	0.0409851	1.06268	0.0877042
	GH32	0.021777	0.0150263	0.0144886	0	0.0187793	0.0075503	0.0192246	0.0257843	0.0209483	0.0129291	0.0178942	0.0168568	0.00724375	0.00812216	0	0.00655781	0.00724375	0.00759071	0	0	0	0	0	0.00991378	0.00827622	0.01819	1.1972	0.25966
	GH35	0.021777	0.0150263	0.00724428	0.0083626	0	0.00377515	0.0064082	0.00859476	0.00698275	0.00646454	0.00357884	0.00561892	0.00724375	0.00812216	0.00652656	0.00655781	0.00724375	0	0	0	0	0	0	0.00563163	0.00516519	0.0107968	2.01698	1.0122
	GH36	0	0	0	0	0.00938967	0	0	0	0	0	0	0	0	0	0	0	0	0	0	0	0	0	0	0.000408247	0.00191485	0.00232309	0
	GH37	0.021777	0.0300526	0.0362214	0.0167252	0.00938967	0.0075503	0.0128164	0.00859476	0.0209483	0.0129291	0.00715768	0.0168568	0.0144875	0.0162443	0.0195797	0.0131156	0.0144875	0	0.00694155	0	0	0.00548576	0.00496993	0.012884	0.00889038	0.0217743	1.00012	0.000176541
	GH38	0.021777	0.00751315	0.00724428	0.0250878	0	0.00377515	0.0128164	0	0	0.00646454	0.00357884	0.00561892	0.00724375	0.00812216	0.00652656	0.0131156	0.0144875	0.0151814	0.0138831	0.0152329	0.00960799	0.0109715	0.0149098	0.00970254	0.0064107	0.0161132	1.3515	0.434559
	GH42	0	0	0	0	0.00938967	0	0	0	0	0	0	0	0	0	0	0	0	0	0	0	0	0	0	0.000408247	0.00191485	0.00232309	0
	GH43_6	0	0	0	0.0250878	0.0469484	0.0339764	0.0576738	0.0515685	0.0139655	0.00646454	0.0214731	0.0168568	0.00724375	0.00812216	0.0130531	0	0.00724375	0.00759071	0	0	0	0	0	0.0137943	0.0174182	0.0312124	0
	GH43_24	0	0.00751315	0.00724428	0.0083626	0.0187793	0.00377515	0.0064082	0.00859476	0	0.00646454	0.00357884	0.00561892	0.00724375	0.00812216	0.00652656	0.00655781	0.00724375	0	0.00694155	0.0152329	0.00960799	0.00548576	0	0.00649139	0.00435815	0.0108495	0
	GH46	0	0	0	0	0	0	0	0	0	0	0	0	0	0	0	0	0	0.00759071	0	0	0	0	0	0.000330031	0.00154798	0.00187801	0
	GH47	0.065331	0.0225394	0.0144886	0.041813	0.0187793	0.0188758	0.0384492	0.0171895	0.00698275	0.0193936	0.0250519	0.0337135	0.05795	0.0487329	0.0326328	0.032789	0.0362188	0.0607257	0.0416493	0.0304657	0.052844	0.0384004	0.0248497	0.0339072	0.0152986	0.0492059	1.32771	0.408938
	GH50	0	0	0	0	0.00938967	0	0	0	0	0	0	0	0	0	0	0	0	0	0	0	0	0	0	0.000408247	0.00191485	0.00232309	0
	GH53	0	0	0	0.0083626	0.028169	0.0188758	0.0384492	0.0257843	0.00698275	0.00646454	0.0178942	0.0168568	0.00724375	0	0.0130531	0	0	0	0	0	0	0	0	0.00817983	0.0109181	0.019098	0
	GH54	0	0	0	0	0	0.0075503	0.0064082	0.00859476	0	0	0.00357884	0.00561892	0	0	0	0	0	0	0	0	0	0	0	0.00138048	0.00273854	0.00411902	0
	GH62	0	0	0	0	0	0	0	0	0	0	0	0	0	0	0	0	0	0	0	0	0	0.00548576	0	0.000238511	0.00111872	0.00135723	0
	GH63	0.021777	0.0150263	0.00724428	0.0083626	0.00938967	0.00377515	0.0064082	0	0.00698275	0.00646454	0.00357884	0.00561892	0.00724375	0.00812216	0.00652656	0.00655781	0.00724375	0.00759071	0.00694155	0.00380822	0.004804	0.00548576	0.00496993	0.00712706	0.00410334	0.0112304	1.93911	0.955396
	GH71	0	0	0	0.0083626	0	0	0	0	0	0	0	0	0	0	0	0	0	0	0	0	0	0	0	0.000363591	0.00170539	0.00206899	0
	GH72	0.087108	0.0300526	0.0434657	0.0501756	0.056338	0.0641776	0.0704902	0.0515685	0.00698275	0.0452518	0.0572615	0.073046	0.0434625	0.0568551	0.0717922	0.0721359	0.0724375	0.0683164	0.062474	0.0304657	0.02402	0.0493719	0.0546693	0.0539965	0.0182953	0.0722918	1.20495	0.268973
	GH78	0	0	0	0.0250878	0.028169	0.0188758	0.0256328	0.00859476	0	0	0.0143154	0.0280946	0	0.00812216	0	0.00655781	0.00724375	0	0	0	0	0	0	0.00742147	0.0102129	0.0176344	0
	GH81	0.108885	0.0450789	0.0724428	0.100351	0.103286	0.0641776	0.108939	0.111732	0.0768103	0.0646454	0.0608403	0.0899028	0.05795	0.0730994	0.0522125	0.0590203	0.0507063	0.0379535	0.0347078	0.0304657	0.033628	0.0329146	0.0248497	0.0649826	0.0271648	0.0921474	1.18164	0.24079
	GH85	0	0	0	0.0083626	0	0.00377515	0.0064082	0	0	0.00646454	0.00357884	0.00561892	0	0	0.00652656	0.00655781	0	0	0	0.00761644	0	0	0	0.00238735	0.00312037	0.00550772	0
	GH86	0	0	0	0	0.00938967	0	0	0	0	0	0	0	0	0	0	0	0	0	0	0	0	0	0	0.000408247	0.00191485	0.00232309	0
	GH88	0	0	0	0	0.00938967	0	0	0	0	0	0	0	0	0	0	0	0	0	0	0	0	0	0	0.000408247	0.00191485	0.00232309	0
	GH89	0.021777	0	0	0.0083626	0.0187793	0.0075503	0.0128164	0.0171895	0	0.00646454	0.0107365	0.0112378	0.00724375	0.00812216	0.0130531	0.00655781	0.00724375	0.0303628	0.0347078	0.0304657	0.043236	0.0274288	0.0248497	0.0151385	0.0116173	0.0267558	0.813917	-0.297046
	GH105	0	0	0	0	0.0187793	0.00377515	0.0064082	0.00859476	0	0	0.00357884	0.0112378	0	0	0	0	0	0	0	0	0	0	0	0.00227714	0.00467037	0.00694751	0
	GH109	0.021777	0.00751315	0.00724428	0.0334504	0.0375587	0.0226509	0.0384492	0.0515685	0.0209483	0.0129291	0.0286307	0.0618082	0.028975	0.0243665	0.0391594	0.0262312	0.0217313	0.0379535	0.0277662	0.034274	0.033628	0.0219431	0.0198797	0.0287146	0.0124516	0.0411663	0.529001	-0.918657
	GH113	0	0	0	0	0.00938967	0	0	0	0	0	0	0	0	0	0	0	0	0	0	0	0	0	0	0.000408247	0.00191485	0.00232309	0
	GH114	0	0	0	0.0167252	0	0.00377515	0.0064082	0.00859476	0	0	0	0.00561892	0.0144875	0.00812216	0.00652656	0	0	0	0	0	0	0	0	0.00305472	0.0048648	0.00791952	0
	GH123	0.021777	0.00751315	0.00724428	0.0083626	0	0.0075503	0.0064082	0	0.00698275	0.00646454	0.00357884	0.00561892	0.00724375	0.00812216	0.00652656	0.00655781	0.00724375	0	0	0	0	0	0	0.00509542	0.00486986	0.00996528	2.18529	1.12782
	GH127	0	0	0	0	0.0187793	0	0	0	0	0	0	0	0	0	0	0	0	0	0	0	0	0	0	0.000816493	0.00382969	0.00464619	0
	GH130	0	0	0	0	0.0187793	0	0	0	0	0	0	0	0	0	0	0	0	0	0	0	0	0	0	0.000816493	0.00382969	0.00464619	0
	GH131	0.021777	0.0450789	0.0434657	0.0167252	0.0375587	0.0188758	0.0256328	0	0.0209483	0.0517163	0.0178942	0.0393325	0.00724375	0.0162443	0.0195797	0.00655781	0.0144875	0	0	0	0	0	0	0.0175269	0.0161072	0.0336341	0.647468	-0.62712
	GH132	0	0	0	0	0	0	0	0	0	0	0	0	0	0	0	0	0	0	0.00694155	0.00761644	0.004804	0.00548576	0.00496993	0.00129642	0.0025144	0.00381082	0
	GH140	0	0	0	0.0167252	0.028169	0.0188758	0.0576738	0.0257843	0	0	0.0214731	0.00561892	0	0	0	0	0	0	0	0	0	0	0	0.00757913	0.01413	0.0217091	0
	GH141	0	0	0	0	0	0.00377515	0	0.00859476	0	0	0.00357884	0.00561892	0.00724375	0.00812216	0.00652656	0.00655781	0.00724375	0.00759071	0.00694155	0.00380822	0.014412	0.00548576	0.00496993	0.00436826	0.00380471	0.00817297	0
GlycosylTransferases (GTs)	GT1	0.065331	0.0150263	0.0289771	0.0250878	0.0187793	0.0302012	0.0512656	0.0429738	0.0209483	0.0258582	0.0322096	0.0449514	0.0362188	0.0324886	0.0261063	0.0393468	0.0507063	0.0759071	0.0277662	0.0418904	0.028824	0.0219431	0.0198797	0.0348994	0.0147711	0.0496705	1.31529	0.395378
	GT2	0.065331	0.0751315	0.0507099	0.0501756	0.0751174	0.0264261	0.0448574	0.0429738	0.0209483	0.0452518	0.0250519	0.0393325	0.05795	0.0730994	0.0391594	0.0459046	0.0507063	0.0986792	0.0971817	0.0723561	0.067256	0.0713149	0.074549	0.0569332	0.020651	0.0775842	0.842066	-0.247995
	GT2_Cellulose_synt	0.043554	0.0150263	0.0144886	0.0083626	0.00938967	0.00377515	0.0064082	0.00859476	0.00698275	0.00646454	0.00357884	0.00561892	0	0.00812216	0.00652656	0.00655781	0.00724375	0.00759071	0	0.0114247	0.014412	0.00548576	0.00496993	0.00889468	0.00831422	0.0172089	2.5309	1.33965
	GT4	0.065331	0.0375657	0.0579542	0.100351	0.0469484	0.0377515	0.0448574	0.0687581	0.0418965	0.0387873	0.0465249	0.0505703	0.0434625	0.0649773	0.0391594	0.0590203	0.0362188	0.0910885	0.0902402	0.0380822	0.043236	0.0822865	0.0944287	0.0573694	0.0204812	0.0778506	0.839184	-0.252941
	GT4/GT41	0	0	0	0.0083626	0	0.00377515	0.0064082	0	0	0.00646454	0.00357884	0.00561892	0.00724375	0.00812216	0.00652656	0	0.00724375	0	0	0.00380822	0.00960799	0.00548576	0.00496993	0.00379202	0.00333502	0.00712703	0
	GT7	0	0	0	0	0.00938967	0.00377515	0	0.00859476	0	0.00646454	0.0107365	0.00561892	0	0	0.00652656	0.00655781	0.00724375	0	0	0	0	0	0	0.00282207	0.00372898	0.00655105	0
	GT8	0	0.0450789	0.0289771	0.0585382	0.028169	0.00377515	0.0128164	0.00859476	0.0209483	0.0129291	0.0214731	0.0224757	0.0217313	0.0487329	0.0261063	0.0262312	0.0362188	0.053135	0.0416493	0.087589	0.014412	0.0274288	0.0347895	0.0296435	0.0193755	0.049019	0
	GT8/GT71	0	0	0	0	0	0	0	0	0	0	0	0	0	0	0	0	0	0	0	0.00380822	0	0	0	0.000165575	0.000776614	0.000942189	0
	GT10	0	0	0	0	0	0.0075503	0.0128164	0.00859476	0	0	0	0.0112378	0	0	0	0	0.0144875	0	0	0	0	0	0	0.00237769	0.00466852	0.0070462	0
	GT10/GT31	0	0	0	0.0083626	0	0	0	0	0	0	0.00715768	0	0.0144875	0.00812216	0.00652656	0.0131156	0.00724375	0	0	0	0	0	0	0.00282678	0.00456987	0.00739664	0
	GT12/GT41	0	0	0	0	0	0	0	0	0	0	0	0	0	0	0	0	0	0.00759071	0	0	0	0	0	0.000330031	0.00154798	0.00187801	0
	GT19	0	0	0	0.0083626	0	0.00377515	0	0.00859476	0	0.00646454	0.0429461	0.00561892	0.00724375	0.00812216	0.00652656	0.00655781	0.00724375	0.00759071	0.00694155	0.0114247	0.004804	0.00548576	0.00496993	0.00663794	0.00842632	0.0150643	0
	GT20	0.152439	0.0751315	0.0724428	0.0669008	0.0469484	0.0339764	0.0512656	0.0515685	0.0488793	0.0452518	0.0608403	0.0505703	0.0724375	0.0568551	0.0587391	0.0524625	0.05795	0.0303628	0.0277662	0.0456986	0.052844	0.0219431	0.0198797	0.0544849	0.0256742	0.0801592	1.9017	0.927293
	GT22	0.021777	0.0225394	0.00724428	0.0334504	0.0187793	0.0151006	0.0256328	0.034379	0.027931	0.0258582	0.0250519	0.0224757	0.028975	0.0324886	0.0261063	0.0262312	0.028975	0.0303628	0.0277662	0.0228493	0.038432	0.0219431	0.0298196	0.0258334	0.00650202	0.0323354	0.673472	-0.570311
	GT24	0.021777	0.0150263	0.00724428	0.0083626	0.00938967	0.00377515	0.0064082	0.00859476	0.00698275	0.00646454	0.0107365	0.00561892	0.00724375	0.00812216	0.00652656	0.00655781	0.00724375	0	0.00694155	0.00761644	0.014412	0.00548576	0.00496993	0.00806524	0.00420296	0.0122682	1.77508	0.827883
	GT28	0.021777	0.00751315	0.00724428	0.0083626	0.00938967	0.00377515	0	0	0.0139655	0.00646454	0.00357884	0.00561892	0.00724375	0.00812216	0.00652656	0.00655781	0.00724375	0.00759071	0.00694155	0.00761644	0.004804	0.00548576	0.00496993	0.00699096	0.00422637	0.0112173	1.94137	0.957076
	GT30	0	0	0	0	0	0.00377515	0	0	0.00698275	0.00646454	0.0286307	0.00561892	0	0.00812216	0.00652656	0.00655781	0.00724375	0.00759071	0.00694155	0.00380822	0.004804	0.0109715	0.00496993	0.00517427	0.00601741	0.0111917	0
	GT31	0	0.0375657	0.0217328	0.0334504	0	0.0566273	0.0448574	0.0515685	0.0139655	0.0258582	0.0322096	0.0449514	0.05795	0.0568551	0.0195797	0.0196734	0.0362188	0.0303628	0.0277662	0.0266575	0.04804	0.0274288	0.0198797	0.0318782	0.016099	0.0479772	0
	GT32	0	0.00751315	0.0144886	0.0083626	0	0.00377515	0.0128164	0.00859476	0	0	0.00357884	0	0.0144875	0.0243665	0.00652656	0.0196734	0.0144875	0.0151814	0.0138831	0.00761644	0.019216	0.0109715	0.00496993	0.00915258	0.00695789	0.0161105	0
	GT33	0	0.0150263	0.00724428	0.0083626	0.00938967	0.00377515	0.0064082	0.00859476	0.00698275	0.00646454	0.00715768	0.0112378	0.00724375	0.00812216	0.00652656	0.00655781	0.00724375	0.00759071	0.00694155	0.00761644	0.004804	0.0164573	0.00496993	0.00759642	0.00326607	0.0108625	0
	GT34	0	0	0	0	0	0	0	0	0	0	0	0	0	0	0	0	0	0.00759071	0.00694155	0.00380822	0	0	0.00496993	0.0010135	0.00229727	0.00331077	0
	GT35	0	0	0	0	0	0	0	0	0.00698275	0	0	0	0	0	0	0	0	0	0	0	0	0	0	0.000303598	0.001424	0.0017276	0
	GT39	0	0	0	0	0	0	0	0	0	0	0	0	0	0	0	0	0	0	0.00694155	0	0	0.00548576	0.00496993	0.000756402	0.00197616	0.00273256	0
	GT41	0.021777	0	0	0.0250878	0.00938967	0.0113255	0.0192246	0.00859476	0.0209483	0.0129291	0.0322096	0.0337135	0.05795	0.0487329	0.0261063	0.0590203	0.0434625	0.0379535	0.0485909	0.129479	0.062452	0.0438861	0.0397595	0.0344606	0.0271797	0.0616402	0.353292	-1.50107
	GT45	0	0	0	0	0	0	0	0	0.00698275	0	0	0	0	0	0	0	0.00724375	0	0	0	0	0	0	0.000618544	0.00200468	0.00262322	0
	GT48	0.043554	0.052592	0.0579542	0.0501756	0.0657277	0.0226509	0.0384492	0.0515685	0.0418965	0.0387873	0.0178942	0.0337135	0.05795	0.0568551	0.0456859	0.0262312	0.0434625	0.0683164	0.0555324	0.0266575	0.028824	0.0384004	0.0397595	0.043593	0.0133862	0.0569792	0.764385	-0.387629
	GT50	0.021777	0.00751315	0.00724428	0.0083626	0.00938967	0.00377515	0.0064082	0	0.00698275	0.00646454	0.00715768	0.00561892	0.00724375	0.00812216	0.00652656	0.00655781	0.00724375	0.00759071	0.00694155	0.00380822	0.004804	0.00548576	0.00496993	0.00695601	0.00368162	0.0106376	2.04717	1.03363
	GT51	0	0	0	0	0.00938967	0	0	0	0	0	0	0	0	0	0	0	0	0	0	0	0	0	0	0.000408247	0.00191485	0.00232309	0
	GT57	0.021777	0.0150263	0.0144886	0.0167252	0.00938967	0.0075503	0.0128164	0.00859476	0.0139655	0.0129291	0.0107365	0.0112378	0.0144875	0.0162443	0.0130531	0.0131156	0.0144875	0.0151814	0.0138831	0.0152329	0.038432	0.0109715	0.00993986	0.0143594	0.00594111	0.0203005	1.07273	0.10129
	GT58	0.021777	0.00751315	0.00724428	0.0083626	0.00938967	0.00377515	0.0064082	0.00859476	0.00698275	0.00646454	0.00357884	0.00561892	0.00724375	0.00812216	0.00652656	0.00655781	0.00724375	0.00759071	0.00694155	0.00380822	0.00960799	0.00548576	0.00496993	0.00738296	0.00346173	0.0108447	2.00808	1.00582
	GT59	0.021777	0	0.00724428	0.0083626	0	0.00377515	0.0064082	0.00859476	0.00698275	0.00646454	0.00715768	0.0112378	0.00724375	0.00812216	0.00652656	0.00655781	0.00724375	0.00759071	0.00694155	0.00380822	0.004804	0.00548576	0.00496993	0.00683909	0.00402611	0.0108652	2.00429	1.00309
	GT60	0.043554	0.0225394	0.0217328	0.0250878	0.0375587	0.0302012	0.0448574	0.0429738	0.0349138	0.0323227	0.0286307	0.0393325	0.05795	0.0406108	0.0261063	0.032789	0.028975	0.10627	0.0763571	0.0647397	0.100884	0.0877722	0.0944287	0.0487212	0.025909	0.0746302	0.583597	-0.776955
	GT61	0	0	0	0	0	0	0	0	0	0	0	0	0.00724375	0	0	0	0	0	0	0	0	0	0	0.000314946	0.00147723	0.00179217	0
	GT62	0	0	0	0.0083626	0.00938967	0.0226509	0.0192246	0.0257843	0.00698275	0	0.0143154	0.0112378	0.028975	0.0162443	0	0	0	0	0	0.00761644	0.004804	0	0	0.00763425	0.00915944	0.0167937	0
	GT66	0.043554	0.0300526	0.0289771	0.0167252	0.0187793	0.00377515	0.0128164	0.0171895	0.0139655	0.0129291	0.0107365	0.0112378	0.0144875	0.0162443	0.0130531	0.00655781	0.0144875	0.0151814	0.0138831	0.0152329	0.00960799	0.0109715	0.00993986	0.0156689	0.00825376	0.0239227	1.82062	0.864426
	GT69	0	0	0	0	0	0	0	0	0	0	0	0	0	0	0	0	0	0.0151814	0	0	0	0.00548576	0.00496993	0.00111466	0.00334074	0.0044554	0
	GT71	0.195993	0.0976709	0.0579542	0.200702	0.169014	0.166107	0.24992	0.283627	0.104741	0.129291	0.164627	0.247233	0.101413	0.146199	0.117478	0.111483	0.108656	0.136633	0.111065	0.087589	0.14412	0.0877722	0.0795189	0.143426	0.0577097	0.201136	0.97443	-0.0373692
	GT74	0	0.00751315	0.00724428	0	0	0	0	0	0	0	0	0	0	0	0	0	0	0	0	0	0	0	0	0.000641627	0.00207949	0.00272111	0
	GT76	0	0.00751315	0.00724428	0.0083626	0	0.00377515	0.0064082	0.00859476	0.00698275	0.00646454	0.00715768	0.00561892	0.00724375	0.00812216	0.00652656	0.00655781	0.00724375	0.00759071	0.00694155	0.0114247	0.014412	0.00548576	0.00496993	0.00672351	0.00292674	0.00965024	0
	GT83	0	0	0	0	0	0	0	0	0	0	0	0	0	0	0.00652656	0	0	0	0	0	0	0	0	0.000283764	0.00133097	0.00161473	0
	GT90	0	0.00751315	0.00724428	0.0083626	0.00938967	0.00377515	0.0064082	0.00859476	0.00698275	0.00646454	0.00357884	0.0112378	0.00724375	0.00812216	0.00652656	0.00655781	0.00724375	0.00759071	0.00694155	0.0114247	0.004804	0.00548576	0.00496993	0.00680271	0.00239749	0.0092002	0
	GT95/GT96	0	0	0	0	0	0	0.0064082	0.00859476	0	0	0	0	0	0	0.00652656	0	0	0	0	0	0	0.00548576	0.00496993	0.00139066	0.0027014	0.00409206	0
	GT96	0.021777	0.00751315	0.00724428	0.0334504	0.0187793	0.0075503	0.0064082	0	0.00698275	0.00646454	0.00715768	0	0.00724375	0.00812216	0.0391594	0.0393468	0.0434625	0.00759071	0.0277662	0.0266575	0.033628	0.0109715	0.00993986	0.0164007	0.0133291	0.0297298	0.732498	-0.449104
Polysaccharide Lyase (PL)	PL1_4	0.021777	0	0	0.0919886	0.112676	0.0830533	0.0897148	0.0859476	0.0349138	0	0.067998	0.0899028	0.0144875	0.0568551	0.0783188	0.0131156	0.0362188	0.0151814	0.00694155	0	0	0.0164573	0.0149098	0.0404547	0.0373475	0.0778022	0.279902	-1.83701
	PL3_2	0.021777	0.00751315	0	0.0501756	0.0751174	0.139681	0.160205	0.0859476	0.055862	0.0193936	0.0608403	0.196662	0.0144875	0.11371	0.0978984	0.0131156	0.0434625	0	0	0	0	0	0	0.0502543	0.0566558	0.10691	0.203695	-2.29552
	PL4_1	0	0	0	0.0334504	0.028169	0.0075503	0.032041	0.0257843	0	0	0.0178942	0.0168568	0.0144875	0	0.0130531	0.0131156	0.0144875	0.0151814	0	0	0	0	0	0.0100901	0.0112603	0.0213504	0
	PL6	0	0	0	0.0083626	0	0.00377515	0.0128164	0	0.00698275	0.00646454	0.00357884	0.00561892	0	0	0	0	0	0	0	0	0	0	0	0.00206953	0.0035193	0.00558884	0
	PL7	0	0	0	0	0	0	0	0	0	0	0	0	0	0	0	0	0	0.00759071	0.00694155	0	0	0.00548576	0.00496993	0.00108643	0.00240877	0.0034952	0
	PL9	0	0	0	0	0	0.00377515	0	0	0	0	0	0.00561892	0	0	0	0	0	0	0	0	0	0	0	0.000408438	0.00135112	0.00175956	0
	PL11	0	0	0	0	0.00938967	0	0	0	0	0	0	0	0	0	0	0	0	0	0	0	0	0	0	0.000408247	0.00191485	0.00232309	0
	PL11_1	0	0	0	0	0.00938967	0	0	0	0	0	0	0	0	0	0	0	0	0	0	0	0	0	0	0.000408247	0.00191485	0.00232309	0
	PL12	0	0	0	0	0	0	0	0	0	0	0	0	0	0	0	0	0	0	0	0	0	0.00548576	0.00496993	0.000454595	0.00147502	0.00192962	0
Mixed	CE10/GT60	0	0	0	0	0	0	0.0064082	0	0	0.00646454	0	0	0	0	0	0	0	0.00759071	0	0	0	0	0	0.000889715	0.00230564	0.00319536	0
	GH16/GT48	0.021777	0.00751315	0.00724428	0.0083626	0.00938967	0.00377515	0.0064082	0	0.00698275	0.00646454	0.00357884	0.00561892	0.00724375	0	0	0.00655781	0.00724375	0	0.00694155	0.00380822	0.004804	0.00548576	0.00496993	0.00583347	0.00436061	0.0101941	2.13624	1.09507
	GH19/GT24	0	0	0	0	0	0	0	0	0	0	0	0	0	0	0	0	0	0.00759071	0	0	0	0	0	0.000330031	0.00154798	0.00187801	0
	GH42/SHL	0	0	0	0	0.00938967	0	0	0	0	0	0	0	0	0	0	0	0	0	0	0	0	0	0	0.000408247	0.00191485	0.00232309	0
	GT1/GH31	0	0	0	0	0.00938967	0	0	0	0	0	0	0	0	0	0	0	0	0	0	0	0	0	0	0.000408247	0.00191485	0.00232309	0
	GT8/PL3_2	0	0	0	0	0	0	0	0	0	0	0	0	0.00724375	0	0	0	0	0	0	0	0	0	0	0.000314946	0.00147723	0.00179217	0
	GT71/PL1_4	0	0	0	0	0.00938967	0	0.0064082	0	0	0	0	0	0	0	0	0	0	0	0	0	0	0	0	0.000686864	0.00226869	0.00295555	0
Other	SLH (S-layer homology)	0	0	0	0	0.00938967	0	0	0	0	0	0	0	0	0.00812216	0	0.00655781	0	0	0	0	0	0	0	0.00104651	0.00273425	0.00378076	0
Summary	AA	0.174216	0.0751315	0.275283	0.175615	0.234742	0.162332	0.256328	0.171895	0.0907758	0.0969681	0.182521	0.202281	0.159363	0.203054	0.137058	0.124598	0.144875	0.10627	0.131889	0.102822	0.0960799	0.120687	0.074549	0.152145	0.0549046	0.207049	0.841422	-0.249098
	CBM	0.130662	0.105184	0.079687	0.209065	0.159624	0.147231	0.243512	0.18049	0.0768103	0.129291	0.203994	0.179806	0.17385	0.203054	0.202323	0.216408	0.217313	0.584485	0.555324	0.217068	0.211376	0.658292	0.606332	0.247443	0.168727	0.41617	0.313963	-1.67133
	CE	0.43554	0.187829	0.210084	0.409768	0.403756	0.453018	0.544697	0.352385	0.237414	0.200401	0.354305	0.393325	0.52155	0.519818	0.372014	0.242639	0.369431	0.371945	0.374844	0.232301	0.269024	0.351089	0.323046	0.353488	0.10167	0.455158	0.956899	-0.0635607
	GH	1.52439	0.803907	0.709939	1.27112	1.79343	1.10612	1.73021	1.52127	0.649396	0.749887	1.04144	1.47778	1.07208	0.950292	1.0573	0.780379	0.934444	1.18415	1.08288	0.879698	0.76864	0.998409	0.899558	1.08638	0.319171	1.40555	1.08455	0.117097
	GT	0.914634	0.631104	0.550565	0.852985	0.657277	0.536072	0.768984	0.842286	0.530689	0.549486	0.67998	0.764174	0.767838	0.844704	0.62655	0.668896	0.731619	0.918476	0.784395	0.81115	0.831091	0.674749	0.661001	0.721683	0.116979	0.838662	1.09059	0.125106
	PL	0.043554	0.00751315	0	0.183977	0.234742	0.237835	0.294777	0.197679	0.0977585	0.0258582	0.150311	0.31466	0.0434625	0.170565	0.18927	0.0393468	0.0941688	0.0379535	0.0138831	0	0	0.0274288	0.0248497	0.105635	0.0997486	0.205383	0.212062	-2.23744
	mixed	0.021777	0.00751315	0.00724428	0.0083626	0.0375587	0.00377515	0.0192246	0	0.00698275	0.0129291	0.00357884	0.00561892	0.0144875	0	0	0.00655781	0.00724375	0.0151814	0.00694155	0.00380822	0.004804	0.00548576	0.00496993	0.00887152	0.0082728	0.0171443	1.27022	0.345075
	other	0	0	0	0	0.00938967	0	0	0	0	0	0	0	0	0.00812216	0	0.00655781	0	0	0	0	0	0	0	0.00104651	0.00273425	0.00378076	0
	sum	3.24477	1.81818	1.8328	3.11089	3.53052	2.64638	3.85774	3.26601	1.68983	1.76482	2.61613	3.33764	2.75263	2.89961	2.58452	2.08538	2.49909	3.21846	2.95016	2.24685	2.18101	2.83614	2.5943	2.67669	0.588091	3.26478	0.993872	-0.00886852

### Sheet: C_CAZymes_Salisapilia_&_expr
Dataset S4C. CAZyme expression and regulation in Salisapilia sapeloensis in the three conditions MGLi, MGLw and CMMm. Grey highlights CAZyme-encoding genes with a TPM < 1.
	Gene_ID	CAZy_annotation	Average TMM-normalized TPM MGLi	Average TMM-normalized TPM MGLw	Average TMM-normalized TPM CMMm	FC(LOG2) MGLi/CMMm	FC(LOG2) MGLi/MGLw	FC(LOG2) MGLw/CMMm	FDR MGLi/CMMm	FDR MGLi/MGLw	FDR MGLw/CMMm
Auxillary activities (Aas)	Salisap5161_c0_g1	AA3.hmm	31.611	51.698	95.3707	-1.62371	-0.758813	-0.871157	1.10629e-17	0.1113	0.00934169
	Salisap4122_c1_g1	AA3.hmm	10.6253	11.3747	16.1173	-0.637976	-0.1497	-0.49026	0.00522881	0.958523	0.156746
	Salisap3722_c0_g1	AA4.hmm	113.372	137.348	90.332	0.293142	-0.32579	0.614202	0.14538	0.690835	0.0408825
	Salisap4163_c0_g2	AA6.hmm	307.492	398.242	518.881	-0.789929	-0.421246	-0.372634	6.77699e-06	0.522545	0.2941
	Salisap4163_c0_g3	AA6.hmm	3.43667	4.71833	1.17533	1.57128	-0.52172	2.07314	0.00030063	0.718753	0.000316643
	Salisap3858_c1_g1	AA6.hmm	32.006	28.967	20.85	0.573919	0.0908729	0.484476	0.00516812	0.97906	0.144912
	Salisap4141_c3_g10	AA7.hmm	5.069	4.60167	3.81467	0.381171	0.0933663	0.284407	0.277822	0.986276	0.541468
	Salisap4799_c0_g1	AA9.hmm	7.98633	5.28167	6.58867	0.238109	0.548207	-0.314799	0.404787	0.397457	0.436112
Carbohydrate binding modules (CBMs)	Salisap3702_c0_g1	CBM20.hmm	36.352	35.3163	26.2073	0.438995	-0.00740695	0.441418	0.00942992	1	0.189996
	Salisap5720_c0_g1	CBM47.hmm	0.103667	0.136333	0.151667	-	-	-	-	-	-
	Salisap4153_c0_g1	CBM50.hmm	22.748	22.5527	19.8977	0.152312	-0.0364546	0.187355	0.50338	1	0.64177
	Salisap5453_c0_g1	CBM63.hmm	13.0667	7.529	26.4857	-1.04494	0.75415	-1.81388	4.12578e-07	0.145164	1.11743e-10
	Salisap1729_c0_g1	CBM63.hmm	2.01833	2.054	1.38333	0.556459	-0.0856876	0.620136	0.299825	1	0.400212
	Salisap3462_c0_g1	CBM63.hmm	4.34333	4.88533	4.32067	-0.020214	-0.222916	0.200328	0.986328	0.908171	0.693319
Carbohydrate Esterases (CEs)	Salisap873_c0_g1	CE1.hmm	1.508	0.207	0.940667	0.642034	2.81039	-	0.215114	0.000397785	-
	Salisap3051_c0_g2	CE1.hmm	51	63.402	49.875	-0.000271493	-0.362461	0.355889	1	0.665999	0.332224
	Salisap2019_c0_g1	CE1.hmm	32.6363	26.2733	27.1373	0.227752	0.26592	-0.0411398	0.241388	0.801688	0.942546
	Salisap1175_c0_g1	CE1.hmm	138.293	122.962	103.396	0.384834	0.120525	0.260189	0.0420877	0.969584	0.487502
	Salisap3972_c0_g1	CE1.hmm	111.406	113.57	89.9563	0.274808	-0.077296	0.346739	0.164597	0.986276	0.332224
	Salisap2822_c0_g1	CE1.hmm	0.466	0.697667	0.212333	-	-	-	-	-	-
	Salisap3378_c0_g2	CE2.hmm	26.8713	25.6807	21.5307	0.284092	0.0169505	0.26323	0.127035	1	0.468229
	Salisap113_c0_g1	CE9.hmm	16.4167	18.246	11.9233	0.415384	-0.196811	0.612415	0.0462509	0.873614	0.038135
	Salisap4165_c1_g3	CE10.hmm	20.8697	1.15933	1.60433	3.70237	4.1731	-0.469694	1.12783e-35	2.7036e-24	0.673095
	Salisap2678_c0_g1	CE10.hmm	14.267	22.9453	9.55367	0.538856	-0.731992	1.26989	0.0158589	0.0423154	1.60714e-06
	Salisap1733_c0_g1	CE10.hmm	9.77567	13.2627	13.859	-0.520822	-0.488217	-0.042224	0.0243339	0.373586	0.933985
	Salisap4092_c3_g5	CE10.hmm	393.401	504.978	324.672	0.242645	-0.40937	0.647029	0.242834	0.548431	0.0331907
	Salisap3486_c0_g1	CE10.hmm	84.5927	104.484	60.291	0.452597	-0.353908	0.804219	0.00947192	0.7364	0.0255887
	Salisap4038_c5_g2	CE10.hmm	5.59533	6.11633	10.7203	-0.973657	-0.160944	-0.826297	0.000139905	0.968665	0.0378858
	Salisap3701_c0_g1	CE10.hmm	41.9937	44.1507	44.6363	-0.118684	-0.121974	-0.00375234	0.560349	0.969584	1
	Salisap3711_c0_g1	CE10.hmm	18.6643	18.8487	10.0263	0.86435	-0.0619288	0.921945	7.60411e-06	0.989613	0.000464668
	Salisap2638_c0_g1	CE10.hmm	113.667	105.453	63.8717	0.796264	0.0594392	0.73268	4.99358e-06	0.99118	0.0149724
	Salisap3647_c0_g1	CE10.hmm	44.9273	44.0477	33.072	0.407181	-0.0207446	0.424183	0.0108253	1	0.184652
	Salisap4165_c1_g5	CE10.hmm	0.417333	0.334	0.641333	-	-	-	-	-	-
	Salisap511_c0_g1	CE13.hmm	101.361	121.535	85.75	0.20597	-0.31098	0.512025	0.471221	0.738133	0.211988
Glycosyl Hydrolases (GHs)	Salisap3316_c0_g4	GH1.hmm	79.5597	23.8367	10.338	2.91061	1.68477	1.21904	1.011e-34	0.0260341	0.0538673
	Salisap3316_c0_g3	GH1.hmm	13.2653	6.87733	3.391	1.94974	0.908151	1.0242	2.26278e-10	0.100201	0.022907
	Salisap3316_c0_g1	GH1.hmm	34.3613	21.8943	25.004	0.419288	0.600889	-0.184349	0.0128748	0.17874	0.634942
	Salisap3316_c0_g2	GH1.hmm	1517.41	884.495	1428.24	0.0527441	0.725082	-0.678497	0.874233	0.331195	0.138261
	Salisap3477_c0_g1	GH1.hmm	3.72033	5.40833	1.87133	0.897971	-0.598063	1.49814	0.00925886	0.403847	5.40519e-05
	Salisap4200_c1_g3	GH1.hmm	816.809	498.679	735.146	0.116728	0.659356	-0.54762	0.635752	0.40408	0.277597
	Salisap3477_c0_g2	GH1.hmm	26.3747	30.3913	34.1997	-0.410075	-0.254902	-0.159264	0.0174011	0.786223	0.701983
	Salisap4200_c1_g5	GH1.hmm	789.913	647.447	989.476	-0.359649	0.23542	-0.599605	0.0546077	0.891918	0.134142
	Salisap1864_c0_g1	GH1.hmm	15.5153	17.3053	22.752	-0.57443	-0.199098	-0.387543	0.00379668	0.915896	0.352553
	Salisap4200_c1_g8	GH1.hmm	21.51	17.8937	94.331	-2.16082	0.218992	-2.38889	2.26881e-30	0.923298	5.83787e-12
	Salisap3477_c0_g3	GH1.hmm	2.68133	2.25267	1.43067	0.88855	0.254529	0.618601	0.028193	0.951988	0.321062
	Salisap3920_c3_g1	GH1.hmm	102.009	93.2863	65.4217	0.606844	0.0782528	0.522428	0.010995	0.99118	0.197915
	Salisap4020_c2_g1	GH2.hmm	4.68733	5.245	5.74633	-0.311546	-0.193073	-0.131748	0.280717	0.9618	0.842236
	Salisap3872_c0_g1	GH3.hmm	127.335	171.066	149.59	-0.266577	-0.476477	0.204565	0.176123	0.434817	0.627493
	Salisap2824_c0_g1	GH3.hmm	5.379	5.79133	11.8177	-1.18103	-0.16429	-1.01874	1.88331e-06	0.957225	0.00142108
	Salisap2997_c0_g1	GH3.hmm	19.8357	20.7797	32.6557	-0.750051	-0.11552	-0.639635	5.76869e-05	0.971144	0.0769623
	Salisap3336_c0_g1	GH5_12.hmm	29.2087	34.4087	28.7403	-0.00824465	-0.285181	0.27062	0.981807	0.738133	0.462369
	Salisap2799_c0_g1	GH5_12.hmm	75.381	64.2207	52.2193	0.493324	0.181642	0.308004	0.0070203	0.921702	0.407051
	Salisap1288_c0_g1	GH5_14.hmm	1.03433	0.238333	0.0206667	4.73861	2.14992	-	2.09233e-05	0.268133	-
	Salisap4246_c0_g1	GH5_14.hmm	3.43767	1.76367	0.371667	3.03502	0.952393	2.08462	1.17114e-11	0.352221	0.0033293
	Salisap3839_c7_g5	GH5_14.hmm	18.146	20.832	18.576	-0.067466	-0.247278	0.173847	0.803511	0.819925	0.672841
	Salisap1211_c0_g1	GH5_14.hmm	0.303	0.0833333	0.0563333	-	-	-	-	-	-
	Salisap2061_c0_g1	GH5_20.hmm	6.92133	9.66133	10.2913	-0.610277	-0.528893	-0.0836081	0.0198297	0.436116	0.876041
	Salisap3512_c0_g1	GH5_20.hmm	66.7957	80.5797	75.9453	-0.220896	-0.321064	0.0960781	0.229521	0.690835	0.820883
	Salisap2841_c0_g1	GH5_20.hmm	3.85433	2.775	1.918	0.968394	0.454651	0.500038	0.00923906	0.765334	0.381624
	Salisap1183_c0_g1	GH5_20.hmm	0.677	1.04	3.27033	-2.30625	-0.758567	-1.53846	5.24428e-06	0.775229	0.00810807
	Salisap1389_c0_g1	GH5_20.hmm	35.8527	41.734	71.157	-1.01979	-0.269992	-0.757045	1.61133e-09	0.897491	0.0976425
	Salisap2855_c0_g1	GH5_20.hmm	0.387667	0.398333	0.809667	-	-	-	-	-	-
	Salisap2237_c0_g1	GH5_33.hmm	443.037	590.851	625.237	-0.531786	-0.465762	-0.0709079	0.00415578	0.461355	0.886537
	Salisap3873_c0_g8	GH6.hmm	16.5843	0.132667	0.0433333	7.95478	6.76517	-	5.82858e-46	5.27623e-33	-
	Salisap3873_c0_g6	GH6.hmm	8.20833	0.240667	1.26967	2.6344	5.02066	-2.3905	2.08768e-15	5.39659e-20	0.000662293
	Salisap3873_c0_g7	GH6.hmm	1312.1	291.405	227.091	2.49552	2.11744	0.371482	4.76629e-15	1.03402e-05	0.546863
	Salisap3873_c0_g5	GH6.hmm	0.817333	0.33	1.21667	-0.628899	-	-1.70597	0.38344	-	0.015069
	Salisap4048_c1_g3	GH16.hmm	157.378	225.867	221.072	-0.525174	-0.571702	0.0424137	0.00247321	0.29835	0.9364
	Salisap4075_c0_g2	GH16.hmm	68.883	77.4147	64.679	0.0561269	-0.217799	0.269995	0.812415	0.86762	0.453103
	Salisap3148_c0_g1	GH16.hmm	10.0103	8.49733	9.77533	-0.010427	0.190165	-0.200633	1	0.900922	0.643904
	Salisap3673_c0_g1	GH16.hmm	13.3227	14.2797	16.9843	-0.393511	-0.157363	-0.236915	0.050416	0.931873	0.482134
	Salisap4048_c1_g1	GH16.hmm	0.189667	0.0833333	11.2287	-6.25703	-	-7.64376	9.14636e-43	-	7.6533e-39
	Salisap886_c0_g2	GH16.hmm	0.0713333	0.169333	0.0973333	-	-	-	-	-	-
	Salisap4058_c2_g1	GH17.hmm	8.35067	3.221	6.458	0.344502	1.30015	-0.964871	0.20208	0.000964007	0.008081
	Salisap3930_c1_g2	GH17.hmm	89.0723	222.243	67.5843	0.359552	-1.36503	1.72431	0.305643	0.0162816	3.488e-06
	Salisap2518_c0_g2	GH17.hmm	19.138	12.2547	4.22667	2.161	0.60401	1.54734	7.62552e-17	0.259135	1.25343e-06
	Salisap3930_c1_g4	GH17.hmm	319.683	355.276	488.894	-0.647991	-0.203193	-0.449837	0.000592488	0.895281	0.212562
	Salisap1166_c0_g1	GH17.hmm	0.09	0.0183333	0.061	-	-	-	-	-	-
	Salisap1305_c0_g1	GH17.hmm	0.357667	0.377667	0.141667	-	-	-	-	-	-
	Salisap398_c0_g2	GH17.hmm	0.599	0.652	0.516	-	-	-	-	-	-
	Salisap835_c0_g1	GH30_1.hmm	9.56733	17.634	6.89933	0.435398	-0.936158	1.37134	0.0756921	0.00931949	2.20663e-06
	Salisap1255_c0_g1	GH31.hmm	31.9013	23.247	15.069	1.0505	0.411419	0.628348	3.5791e-08	0.691326	0.125855
	Salisap4830_c0_g1	GH31.hmm	1.81933	2.62767	2.53367	-0.493351	-0.545835	0.0430376	0.192778	0.758366	0.980241
	Salisap4505_c0_g1	GH32.hmm	18.0797	26.3687	43.6003	-1.3126	-0.600942	-0.709812	1.66602e-12	0.284994	0.0323751
	Salisap3608_c0_g1	GH35.hmm	23.0743	23.9333	25.0457	-0.159534	-0.102764	-0.0579278	0.446814	0.971144	0.901707
	Salisap4177_c2_g1	GH37.hmm	1.25667	1.10333	0.1	3.0594	0.136972	2.95172	7.1576e-06	1	0.000194073
	Salisap4018_c0_g1	GH38.hmm	9.09267	10.7613	8.318	0.0932742	-0.29826	0.382402	0.784872	0.858553	0.450434
	Salisap3426_c0_g1	GH47.hmm	21.675	25.5843	16.7527	0.33753	-0.286868	0.618919	0.0729683	0.70451	0.0324669
	Salisap4286_c0_g1	GH47.hmm	2.80533	3.14067	2.57867	0.0833322	-0.222684	0.309507	0.86341	0.957225	0.582835
	Salisap4277_c0_g1	GH47.hmm	0.22	0.0833333	0.258667	-	-	-	-	-	-
	Salisap3946_c0_g1	GH63.hmm	69.4793	78.9653	66.47	0.0297712	-0.233428	0.259123	0.919121	0.879491	0.535757
	Salisap3925_c0_g1	GH72.hmm	47.1253	76.0027	61.4747	-0.420052	-0.738443	0.316774	0.0179137	0.0961603	0.372168
	Salisap849_c0_g1	GH72.hmm	14.1403	22.9953	9.325	0.560891	-0.755598	1.31647	0.0117351	0.160902	0.000204002
	Salisap3862_c0_g1	GH72.hmm	388.242	491.716	199.367	0.925541	-0.389999	1.31239	2.62449e-07	0.558894	8.45283e-07
	Salisap3925_c0_g2	GH72.hmm	17.959	26.4057	60.7587	-1.79563	-0.602336	-1.19017	4.83373e-08	0.688219	0.0113413
	Salisap5487_c0_g1	GH81.hmm	2.47967	0.609	1.36633	0.878641	2.05939	-1.19782	0.041159	0.0168093	0.163599
	Salisap3083_c0_g2	GH81.hmm	177.283	278.328	168.856	0.0320242	-0.697313	0.729426	0.956197	0.455407	0.0717872
	Salisap2476_c0_g1	GH81.hmm	85.833	110.308	107.805	-0.36334	-0.411397	0.0437674	0.0477677	0.531588	0.932469
	Salisap1443_c0_g1	GH81.hmm	153.182	195.813	158.618	-0.0845928	-0.405953	0.315778	0.727763	0.678362	0.500085
	Salisap3835_c0_g1	GH81.hmm	77.2067	92.8313	81.8803	-0.120066	-0.315216	0.190993	0.564034	0.713105	0.639555
	Salisap4018_c0_g2	GH89.hmm	57.5523	73.593	92.934	-0.725455	-0.40449	-0.325853	9.63386e-06	0.550982	0.344316
	Salisap4260_c0_g1	GH109.hmm	11.174	11.2707	6.79967	0.682439	-0.0730124	0.751331	0.00222416	0.99118	0.0325646
	Salisap1522_c0_g1	GH123.hmm	38.771	28.678	41.2073	-0.125629	0.383114	-0.507127	0.72284	0.778567	0.22546
	Salisap4048_c0_g2	GH131.hmm	3.57833	2.47233	7.837	-1.20262	0.50592	-1.70935	0.000134005	0.718594	4.70015e-06
GlycosylTransferases (GTs)	Salisap1786_c0_g1	GT1.hmm	17.5587	14.784	18.8343	-0.136957	0.196585	-0.337975	0.531749	0.865985	0.305814
	Salisap3275_c0_g1	GT1.hmm	68.5593	74.9403	60.5057	0.145763	-0.176817	0.318993	0.501913	0.931873	0.380317
	Salisap4195_c1_g1	GT1.hmm	28.8373	31.7297	33.7847	-0.262005	-0.189193	-0.0771171	0.174373	0.936624	0.890626
	Salisap4104_c1_g1	GT2_Cellulose_synt.hmm	194.689	255.906	367.856	-0.953307	-0.445903	-0.511421	8.27909e-08	0.68836	0.292209
	Salisap4104_c1_g2	GT2_Cellulose_synt.hmm	52.3483	77.3643	98.426	-0.944819	-0.614676	-0.33549	2.47592e-07	0.607584	0.61954
	Salisap3498_c0_g4	GT2.hmm	143.422	183.103	357.632	-1.35192	-0.404423	-0.953081	2.41386e-13	0.780678	0.0497421
	Salisap3498_c0_g5	GT2.hmm	89.4113	130.796	235.939	-1.43399	-0.601069	-0.839294	1.5972e-12	0.662325	0.163867
	Salisap3373_c0_g1	GT2.hmm	7.69867	8.71867	12.194	-0.708053	-0.22732	-0.483072	0.0119726	0.873614	0.214476
	Salisap3509_c0_g1	GT4.hmm	18.5443	19.6063	14.715	0.294069	-0.131584	0.423209	0.204265	0.962955	0.182424
	Salisap1763_c0_g1	GT4.hmm	33.758	36.328	32.568	0.0140288	-0.154846	0.167295	0.963247	0.950185	0.710847
	Salisap1918_c0_g1	GT4.hmm	6.04633	5.83133	6.35867	-0.1067	0.0078197	-0.121313	0.731757	1	0.800937
	Salisap1800_c0_g1	GT20.hmm	146.755	159.591	189.928	-0.406096	-0.171728	-0.239165	0.0309716	0.937668	0.581766
	Salisap3210_c0_g2	GT20.hmm	114.377	118.623	147.778	-0.403773	-0.104278	-0.304566	0.0420515	0.986276	0.582835
	Salisap5123_c0_g1	GT20.hmm	184.899	191.321	235.567	-0.384016	-0.100876	-0.287973	0.0556762	0.986276	0.589092
	Salisap3340_c0_g1	GT20.hmm	75.9593	86.8783	103.841	-0.484759	-0.245468	-0.245195	0.0183093	0.922914	0.680784
	Salisap2458_c0_g1	GT20.hmm	44.7057	51.1083	58.0497	-0.409323	-0.241499	-0.174318	0.0222649	0.8553	0.690936
	Salisap3411_c0_g1	GT20.hmm	157.893	240.579	231.529	-0.586404	-0.657851	0.0661621	0.00138604	0.155332	0.887236
	Salisap3037_c0_g1	GT20.hmm	2.03967	2.09033	2.073	-0.0711754	-0.108882	0.0408874	0.939718	0.992909	0.986839
	Salisap1502_c0_g1	GT22.hmm	0.203333	0.0806667	0.422	-	-	-	-	-	-
	Salisap1898_c0_g2	GT24.hmm	28.279	31.6713	33.14	-0.263886	-0.212353	-0.0559989	0.17625	0.879491	0.917733
	Salisap1607_c0_g1	GT28.hmm	65.912	92.0243	102.097	-0.668351	-0.531024	-0.13992	0.000245533	0.388127	0.754839
	Salisap2466_c0_g1	GT41.hmm	0.718667	0.552333	0.737667	-	-	-	-	-	-
	Salisap3902_c2_g1	GT48.hmm	26.263	31.2633	27.7437	-0.111044	-0.300935	0.186034	0.6535	0.768983	0.657961
	Salisap3810_c0_g2	GT48.hmm	77.3023	84.413	95.976	-0.346316	-0.1771	-0.173692	0.0637041	0.935447	0.706266
	Salisap3966_c0_g1	GT50.hmm	5.697	6.491	6.35633	-0.21469	-0.251135	0.0474861	0.591773	0.907875	0.948631
	Salisap1930_c0_g1	GT57.hmm	48.5833	31.9793	18.337	1.3729	0.55688	0.809642	7.58097e-15	0.300344	0.00537523
	Salisap2235_c0_g1	GT58.hmm	3.02067	2.582	1.11067	1.40107	0.182488	1.21497	0.00106395	0.971144	0.010551
	Salisap3331_c0_g1	GT59.hmm	28.604	29.828	37.3157	-0.423684	-0.110599	-0.313968	0.0288309	0.971144	0.39896
	Salisap1811_c0_g1	GT60.hmm	8.715	8.761	10.1663	-0.257241	-0.0590219	-0.201528	0.292548	0.994056	0.628619
	Salisap1070_c0_g1	GT60.hmm	29.1137	31.6743	30.5367	-0.109437	-0.173877	0.0636701	0.621106	0.919083	0.893782
	Salisap3460_c0_g1	GT66.hmm	37.4763	37.2707	45.2937	-0.306791	-0.0416741	-0.271416	0.0818946	1	0.497565
	Salisap1650_c0_g1	GT66.hmm	0.254	0.259667	0.166333	-	-	-	-	-	-
	Salisap1155_c0_g1	GT71.hmm	9.35967	8.87167	6.44867	0.509425	0.0251019	0.479627	0.0635411	1	0.174674
	Salisap4569_c0_g1	GT71.hmm	31.229	32.7997	25.465	0.258374	-0.12076	0.376136	0.166636	0.969371	0.257715
	Salisap2657_c0_g1	GT71.hmm	17.0433	16.873	21.578	-0.375081	-0.0314531	-0.346932	0.0728041	1	0.34401
	Salisap3073_c0_g1	GT71.hmm	33.6877	43.8793	39.1907	-0.250535	-0.430674	0.175388	0.288121	0.596838	0.687308
	Salisap1903_c0_g1	GT71.hmm	1.32933	1.09967	0.895	0.520241	0.24485	0.275824	0.360255	0.969584	0.75814
	Salisap1096_c0_g1	GT71.hmm	132.533	118.347	110.262	0.230486	0.114115	0.112045	0.244307	0.971144	0.803899
	Salisap1155_c0_g2	GT71.hmm	8.976	12.457	12.6577	-0.525698	-0.52877	-0.00280014	0.028942	0.495095	1
	Salisap4145_c1_g2	GT71.hmm	0.553333	0.394667	0.288333	-	-	-	-	-	-
	Salisap5444_c0_g1	GT71.hmm	0.552333	0.734667	0.246667	-	-	-	-	-	-
	Salisap3619_c0_g2	GT96.hmm	79.8623	95.7967	91.3763	-0.229324	-0.312359	0.0784035	0.222118	0.707176	0.866008
Mixed	Salisap3902_c2_g4	GT48.hmm/GH16	0.684333	0.633	1.377	-1.01542	-	-1.0321	0.0589214	-	0.12431
Polysaccharide Lyases (PLs)	Salisap1385_c0_g1	PL1_4.hmm	16.395	1.548	0.525	4.9288	3.38739	1.55023	6.12363e-50	3.30164e-22	0.0129488
	Salisap3653_c0_g2	PL3_2.hmm	1.16633	0.037	0.0173333	4.89817	4.34027	-	5.61502e-06	0.000224978	-
