## Supplementary material for "Comparative analyses of saprotrophy in *Salisapilia sapeloensis* and diverse plant pathogenic oomycetes reveal lifestyle-specific gene expression": Dataset S5

### Sheet: A_distribution_not_coreg_genes
Dataset 5A. Distribution of genes that show discordant trends in gene regulation.
Salisapilia sapeloensis vs. Phytophthora infestans
Salisapilia sapeloensis	Comparison of litter colonization to early infection				Comparison of litter colonization to late infection
Number	Up (MGLi/CMMm)	Down (MGLi/CMMm)	No change (MGLi/CMMm)	All	Up (MGLi/CMMm)	Down (MGLi/CMMm)	No change (MGLi/CMMm)	All
Orthologs with concordant regulatory trends	31	42	1719	1792	20	54	2090	2164
Orthologs with discordant regulatory trends	161	155	802	1118	173	143	435	751
Total orthologs	2910	2910	2910	2910	2915	2915	2915	2915
%
Orthologs with concordant regulatory trends	1.06529	1.4433	59.0722	61.5808	0.686106	1.85249	71.6981	74.2367
Orthologs with discordant regulatory trends	5.53265	5.32646	27.5601	38.4192	5.93482	4.90566	14.9228	25.7633
sum %	6.59794	6.76976	86.6323	100	6.62093	6.75815	86.6209	100
Phytophthora infestans	Comparison of litter colonization to early infection				Comparison of litter colonization to late infection
Number	Up (Early infection/ Early CMMm)	Down (Early infection/ Early CMMm)	No change (Early infection/Early CMMm)	All	Up (Early infection/ Early CMMm)	Down (Early infection/ Early CMMm)	No change (Early infection/Early CMMm)	All
Orthologs with concordant regulatory trends	31	42	1719	1792	20	54	2090	2164
Orthologs with discordant regulatory trends	488	405	225	1118	129	356	266	751
Total orthologs	2910	2910	2910	2910	2915	2915	2915	2915
%
Orthologs with concordant regulatory trends	1.06529	1.4433	59.0722	61.5808	0.686106	1.85249	71.6981	74.2367
Orthologs with discordant regulatory trends	16.7698	13.9175	7.73196	38.4192	4.42539	12.2127	9.12521	25.7633
sum %	17.8351	15.3608	66.8041	100	5.11149	14.0652	80.8233	100
Salisapilia sapeloensis vs. Pythium ultimum
Salisapilia sapeloensis	Comparison of litter colonization to early infection				Comparison of litter colonization to late infection
Number	Up (MGLi/CMMm)	Down (MGLi/CMMm)	No change (MGLi/CMMm)	All	Up (MGLi/CMMm)	Down (MGLi/CMMm)	No change (MGLi/CMMm)	All
Orthologs with concordant regulatory trends	34	43	1978	2055	47	44	1628	1719
Orthologs with discordant regulatory trends	145	150	474	769	133	153	826	1112
Total orthologs	2824	2824	2824	2824	2831	2831	2831	2831
%
Orthologs with concordant regulatory trends	1.20397	1.52266	70.0425	72.7691	1.66019	1.55422	57.5062	60.7206
Orthologs with discordant regulatory trends	5.13456	5.31161	16.7847	27.2309	4.69799	5.40445	29.177	39.2794
sum %	6.33853	6.83428	86.8272	100	6.35818	6.95867	86.6832	100
Pythium ultimum	Comparison of litter colonization to early infection				Comparison of litter colonization to late infection
Number	Up (Early infection/ Early CMMm)	Down (Early infection/ Early CMMm)	No change (Early infection/Early CMMm)	All	Up (Early infection/ Early CMMm)	Down (Early infection/ Early CMMm)	No change (Early infection/Early CMMm)	All
Orthologs with concordant regulatory trends	34	43	1978	2055	47	44	1628	1719
Orthologs with discordant regulatory trends	256	280	233	769	578	339	195	1112
Total orthologs	2824	2824	2824	2824	2831	2831	2831	2831
%
Orthologs with concordant regulatory trends	1.20397	1.52266	70.0425	72.7691	1.66019	1.55422	57.5062	60.7206
Orthologs with discordant regulatory trends	9.06516	9.91501	8.25071	27.2309	20.4168	11.9746	6.88803	39.2794
sum %	10.2691	11.4377	78.2932	100	22.077	13.5288	64.3942	100
Phytophthora infestans vs. Pythium ultimum
Phytophthora infestans	Comparison of early infections				Comparison of late infections
Number	Up (Early infection/ Early CMMm)	Down (Early infection/ Early CMMm)	No change (Early infection/Early CMMm)	All	Up (Early infection/ Early CMMm)	Down (Early infection/ Early CMMm)	No change (Early infection/Early CMMm)	All
Orthologs with concordant regulatory trends	117	357	4360	4834	170	251	4552	4973
Orthologs with discordant regulatory trends	1208	1144	1156	3508	425	814	2203	3442
Total orthologs	8342	8342	8342	8342	8415	8415	8415	8415
%
Orthologs with concordant regulatory trends	1.40254	4.27955	52.2656	57.9477	2.0202	2.98277	54.0939	59.0969
Orthologs with discordant regulatory trends	14.4809	13.7137	13.8576	42.0523	5.05051	9.6732	26.1794	40.9031
sum %	15.8835	17.9933	66.1232	100	7.07071	12.656	80.2733	100
Pythium ultimum	Comparison of early infections				Comparison of late infections
Number	Up (Early infection/ Early CMMm)	Down (Early infection/ Early CMMm)	No change (Early infection/Early CMMm)	All	Up (Early infection/ Early CMMm)	Down (Early infection/ Early CMMm)	No change (Early infection/Early CMMm)	All
Orthologs with concordant regulatory trends	117	357	4360	4834	170	251	4552	4973
Orthologs with discordant regulatory trends	832	695	1981	3508	1431	1237	774	3442
Total orthologs	8342	8342	8342	8342	8415	8415	8415	8415
%
Orthologs with concordant regulatory trends	1.40254	4.27955	52.2656	57.9477	2.0202	2.98277	54.0939	59.0969
Orthologs with discordant regulatory trends	9.97363	8.33134	23.7473	42.0523	17.0053	14.6999	9.19786	40.9031
sum %	11.3762	12.6109	76.0129	100	19.0255	17.6827	63.2917	100

### Sheet: B_top100_up_not_co-reg_Sal_path
Dataset 5B. Top-100 up-regulated genes with an annotation of Salisapilia sapeloensis, Pythium ultimum and Phytophthora infestans from the group of genes that were not co-regulated between Salisapilia and the pathogens. Annotations for Salisapilia can be found in Dataset S1B and for Pythium and Phytophthora were taken from Ah-Fong et al. 2017. In bold are those genes that show co-regulation between Phytophthora infestans and Pythium ultimum.
Salisapilia sapeloensis vs. Pythium ultimum early infection				Salisapilia sapeloensis vs. Pythium ultimum late infection				Salisapilia sapeloensis vs. Phytophthora infestans early infection				Salisapilia sapeloensis vs. Phytophthora infestans late infection
ID_Salisapilia	Annotation	ID_Pythium	Annotation	ID_Salisapilia	Annotation	ID_Pythium	Annotation	ID_Salisapilia	Annotation	ID_Phytophthora	Annotation	ID_Salisapilia	Annotation	ID_Phytophthora	Annotation
Salisap3669_c0_g1	6-Phosphofructo-2-kinase	PYU1_G009205	1,3-beta-glucanosyltransferase gel1	Salisap3669_c0_g1	6-Phosphofructo-2-kinase	PYU1_G009205	1,3-Beta-glucanosyltransferase gel1	Salisap3669_c0_g1	6-Phosphofructo-2-kinase	PITG_04441	3-Isopropylmalate dehydrogenase	Salisap4167_c3_g5	ABC transporter	PITG_16076	2-Hydroxyacid dehydrogenase-related protein
Salisap4131_c0_g3	ABC-2 type transporter	PYU1_G006135	4-Coumarate-CoA ligase 3	Salisap4167_c3_g5	ABC transporter	PYU1_G003357	2-Oxoisovalerate dehydrogenase subunit alpha (mitochondrial)	Salisap4131_c0_g3	ABC-2 type transporter	PITG_12136	4-Nitrophenylphosphatase-related protein	Salisap4131_c0_g3	ABC-2 type transporter	PITG_13887	4-Coumarate--CoA ligase 1-related protein
Salisap783_c0_g1	Aconitate hydratase	PYU1_G010386	ABC transporter G family member 29	Salisap4131_c0_g3	ABC-2 type transporter	PYU1_G004178	2-Oxoisovalerate dehydrogenase subunit beta (mitochondrial)	Salisap3367_c0_g1	AGC family protein kinase	PITG_15957	Alpha/beta hydrolase fold-containing protein	Salisap783_c0_g1	Aconitate hydratase	PITG_01839	4-Coumarate--CoA ligase 3
Salisap1930_c0_g1	Alpha-1,3-Glucosyltransferase	PYU1_G009224	Acid beta-fructofuranosidase	Salisap1930_c0_g1	Alpha-1,3-Glucosyltransferase	PYU1_G005254	3-Hydroxyacyl-CoA dehydrogenase type-2	Salisap1930_c0_g1	alpha-1,3-Glucosyltransferase	PITG_01711	Anthranilate synthase component 1	Salisap3367_c0_g1	AGC family protein kinase	PITG_12136	4-Nitrophenylphosphatase-related protein
Salisap2235_c0_g1	Alpha-1,3-mannosyltransferase	PYU1_G007023	Acid phosphatase-related protein	Salisap2235_c0_g1	Alpha-1,3-mannosyltransferase	PYU1_G012468	3-Isopropylmalate dehydrogenase	Salisap2235_c0_g1	Alpha-1,3-mannosyltransferase	PITG_13429	Aspartokinase	Salisap1930_c0_g1	alpha-1,3-Glucosyltransferase	PITG_05598	4,5-DOPA dioxygenase extradiol
Salisap1987_c0_g1	Arginine methyltransferase 1	PYU1_G013498	Acyl-CoA synthetase short-chain family member 3 (mitochondrial)	Salisap1339_c0_g1	ATP-binding RNA helicase	PYU1_G006135	4-Coumarate-CoA ligase 3	Salisap3148_c0_g3	Aquaporin	PITG_09640	ATP phosphoribosyltransferase ATP-PRTase	Salisap2235_c0_g1	Alpha-1,3-mannosyltransferase	PITG_19121	60S ribosomal protein L10
Salisap1339_c0_g1	ATP-binding RNA helicase	PYU1_G006516	Aldehyde reductase YahK	Salisap4158_c0_g4	ATPase family	PYU1_G011100	5-methylthioadenosine/S-adenosylhomocysteine deaminase	Salisap1987_c0_g1	Arginine methyltransferase 1	PITG_19163	ATP-dependent RNA helicase (DDX10-RELATED)	Salisap3148_c0_g3	Aquaporin	PITG_05211	ABC transporter B family member 3
Salisap4158_c0_g4	ATPase family	PYU1_G001050	Alkaline phosphatase	Salisap5837_c0_g1	BAG domain containing protein	PYU1_G004360	Acetolactate synthase catalytic subunit (mitochondrial)	Salisap4158_c0_g4	ATPase family	PITG_08026	ATP-dependent RNA helicase (DDX27-related)	Salisap1987_c0_g1	Arginine methyltransferase 1	PITG_07197	Acetyl-CoA C-acyltransferase
Salisap5837_c0_g1	BAG domain containing protein	PYU1_G001231	Aquaporin-9	Salisap220_c0_g1	Bardet-Biedl syndrome 5 protein	PYU1_G009224	Acid beta-fructofuranosidase	Salisap5837_c0_g1	BAG domain containing protein	PITG_02478	ATP-dependent RNA helicase (DDX31-RELATED)	Salisap1339_c0_g1	ATP-binding RNA helicase	PITG_00720	Acetyl-coenzyme A synthetase
Salisap220_c0_g1	Bardet-Biedl syndrome 5 protein	PYU1_G007576	Arginase	Salisap4040_c0_g3	Centrosomal protein	PYU1_G007023	Acid phosphatase-related protein	Salisap220_c0_g1	Bardet-Biedl syndrome 5 protein	PITG_00227	ATP-dependent RNA helicase (DDX56-related)	Salisap4158_c0_g4	ATPase family	PITG_15117	Actin
Salisap4040_c0_g3	Centrosomal protein	PYU1_G013975	ATP-binding cassette sub-family b member 6 (mitochondrial)	Salisap3712_c0_g2	Centrosomal protein CEP57	PYU1_G013498	Acyl-CoA synthetase short-chain family member 3 (mitochondrial)	Salisap1972_c0_g2	Ca2+-binding EF-hand superfamily protein (centrin)	PITG_01427	ATP-dependent RNA helicase DBP3	Salisap5837_c0_g1	BAG domain containing protein	PITG_04010	Adenylsulfate kinase/sulfate adenyltransferase
Salisap3712_c0_g2	Centrosomal protein CEP57	PYU1_G001646	BCS1 AAA-type ATPase	Salisap3166_c0_g1	cGMP-dependent protein kinase	PYU1_G001665	Alanine-glyoxylate aminotransferase 2-like	Salisap2115_c0_g1	Carboxy-terminal domain RNA polymerase II polypeptide A small phosphatase	PITG_00165	BRIX domain-containing protein	Salisap220_c0_g1	Bardet-Biedl syndrome 5 protein	PITG_03772	ADP ribosylation factor-related protein
Salisap3166_c0_g1	cGMP-dependent protein kinase	PYU1_G011069	Beta-secretase 1	Salisap5512_c0_g1	Choloylglycine hydrolase	PYU1_G006516	Aldehyde reductase YahK	Salisap4040_c0_g3	Centrosomal protein	PITG_00410	Bystin	Salisap1972_c0_g2	Ca2+-binding EF-hand superfamily protein (centrin)	PITG_05462	Alpha-aminoadipic semialdehyde dehydrogenase
Salisap5512_c0_g1	Choloylglycine hydrolase	PYU1_G013974	Carbon catabolite repressor protein 4	Salisap441_c0_g1	Coiled-coil domain containing 40	PYU1_G001050	Alkaline phosphatase	Salisap3712_c0_g2	Centrosomal protein CEP57	PITG_07041	C3H zinc finger/TIS11-related protein	Salisap4084_c0_g1	Calcium binding motif containing ion channel	PITG_09273	AMP deaminase
Salisap441_c0_g1	Coiled-coil domain containing 40	PYU1_G006037	Cell cycle control protein 50	Salisap497_c0_g1	Coiled-coil domain containing protein 61	PYU1_G001295	AMP deaminase	Salisap5512_c0_g1	Choloylglycine hydrolase	PITG_10454	CAD protein	Salisap2115_c0_g1	Carboxy-terminal domain RNA polymerase II polypeptide A small phosphatase	PITG_09355	Aquaporin-7
Salisap497_c0_g1	Coiled-coil domain containing protein 61	PYU1_G014431	Centrin-3	Salisap4820_c0_g1	Ctr copper transporter family	PYU1_G001231	Aquaporin-9	Salisap441_c0_g1	Coiled-coil domain containing 40	PITG_00185	Calcium-activated potassium channel alpha chain	Salisap4040_c0_g3	Centrosomal protein	PITG_13551	Arginine or creatine kinase
Salisap4820_c0_g1	Ctr copper transporter family	PYU1_G014794	Choline dehydrogenase (mitochondrial)	Salisap1801_c0_g1	Cysteine dioxygenase	PYU1_G007576	Arginase	Salisap4820_c0_g1	Ctr copper transporter family	PITG_12319	Carbon catabolite repressor protein 4	Salisap3712_c0_g2	Centrosomal protein CEP57	PITG_12318	ATP-binding cassette sub-family B member 6 (mitochondrial)
Salisap4067_c3_g1	Desaturase	PYU1_G008816	Coiled-coil domain-containing protein 114	Salisap4067_c3_g1	Desaturase	PYU1_G013705	Arogenate dehydratase/prephenate dehydratase 2 (chloroplastic)	Salisap4067_c3_g1	Desaturase	PITG_18366	Carnitine palmitoyltransferase I	Salisap5512_c0_g1	Choloylglycine hydrolase	PITG_15761	BCR-associated protein
Salisap3246_c0_g1	Dihydroorotase	PYU1_G007206	Diacylglycerol O-acyltransferase	Salisap3246_c0_g1	Dihydroorotase	PYU1_G004780	Aromatic amino acid tyrosine/tryptophan/phenylalanine hydroxylase	Salisap3642_c0_g1	DnaJ (Hsp40) homolog, subfamily C, member 11	PITG_18246	CCAAT-binidng factor-related protein	Salisap441_c0_g1	Coiled-coil domain containing 40	PITG_08190	Beta-secretase 1
Salisap3642_c0_g1	DnaJ (Hsp40) homolog, subfamily C, member 11	PYU1_G002508	DNA ligase	Salisap3642_c0_g1	DnaJ (Hsp40) homolog, subfamily C, member 11	PYU1_G004740	Aspartate aminotransferase	Salisap1837_c0_g1	Dual specificity protein phosphatase	PITG_09792	DEAD-box ATP-dependent RNA helicase 3 (chloroplastic)	Salisap4820_c0_g1	Ctr copper transporter family	PITG_12727	Bifunctional L-3-cyanoalanine synthase/cysteine synthase D1-related protein
Salisap1837_c0_g1	Dual specificity protein phosphatase	PYU1_G005911	Dual specificity protein phosphatase	Salisap1837_c0_g1	Dual specificity protein phosphatase	PYU1_G014261	Aspartokinase	Salisap1934_c0_g1	Dynein intermediate chain 1, axonemal	PITG_00661	Deoxyhypusine synthase	Salisap4067_c3_g1	Desaturase	PITG_21426	C-5 sterol desaturase erg31
Salisap1584_c0_g1	EamA-like transporter family protein	PYU1_G006808	Dynein heavy chain 7, axonemal	Salisap1584_c0_g1	EamA-like transporter family protein	PYU1_G003911	ATP-dependent RNA helicase DDX56-related protein	Salisap1317_c0_g1	Dynein light intermediate chain 2	PITG_08045	Dimethyladenosine transferase-related protein	Salisap3246_c0_g1	Dihydroorotase	PITG_02442	Calpain
Salisap3119_c0_g1	Endonuclease	PYU1_G000836	E3 ubiquitin-protein ligase SMURF1	Salisap3119_c0_g1	Endonuclease	PYU1_G013467	Beta-mannosidase	Salisap1584_c0_g1	EamA-like transporter family protein	PITG_11365	DNA-directed RNA polymerase I subunit RPA49	Salisap3642_c0_g1	DnaJ (Hsp40) homolog, subfamily C, member 11	PITG_20786	Carboxylesterase
Salisap280_c0_g1	Extended synaptotagmin-like protein	PYU1_G010490	Elongation factor 1-alpha 2	Salisap280_c0_g1	Extended synaptotagmin-like protein	PYU1_G007326	Branched-chain-amino-acid aminotransferase	Salisap3119_c0_g1	Endonuclease	PITG_18777	DNA-directed RNA polymerases I and III subunit RPAC1	Salisap1837_c0_g1	Dual specificity protein phosphatase	PITG_05902	Carboxylic acid transporter protein homolog
Salisap4507_c0_g1	F-box and leucine-rich repeat protein 7	PYU1_G013795	GATS-like protein 3	Salisap4507_c0_g1	F-box and leucine-rich repeat protein 7	PYU1_G013974	Carbon catabolite repressor protein 4	Salisap4507_c0_g1	F-box and leucine-rich repeat protein 7	PITG_03336	Elongation factor family protein	Salisap1934_c0_g1	Dynein intermediate chain 1, axonemal	PITG_09760	CARD6/nucleolar protein 3
Salisap5162_c0_g1	FAD binding domain containing protein	PYU1_G013715	Glucan 1,3-beta-glucosidase A	Salisap5162_c0_g1	FAD binding domain containing protein	PYU1_G012787	Carbon catabolite repressor protein 4	Salisap5162_c0_g1	FAD binding domain containing protein	PITG_02889	Eukaryotic translation initiation factor 4B/4H	Salisap1317_c0_g1	Dynein light intermediate chain 2	PITG_10284	Cellulose binding elicitor lectin (CBEL), putative
Salisap2055_c0_g1	FAM184A	PYU1_G006886	Glucosamine-6-phosphate isomerase	Salisap2055_c0_g1	FAM184A	PYU1_G007449	Carboxylase:pyruvate/acetyl-CoA/propionyl-CoA carboxylase	Salisap2055_c0_g1	FAM184A	PITG_04887	Exonuclease	Salisap1584_c0_g1	EamA-like transporter family protein	PITG_18709	Coiled-coil domain-containing protein 113
Salisap2787_c0_g1	Geranylgeranyl transferase type-2 subunit alpha	PYU1_G001273	Glucosyl/glucuronosyl transferases	Salisap1479_c0_g1	G patch domain and KOW motifs-containing protein	PYU1_G002745	Catechol O-methyltransferase	Salisap276_c0_g1	FAM221A	PITG_06667	F-box and WD40 domain protein	Salisap3119_c0_g1	Endonuclease	PITG_09538	Congested-like trachea protein
Salisap4246_c0_g1	Glucan 1,3-beta-glucosidase	PYU1_G013756	Glycerol-3-phosphate dehydrogenase	Salisap1288_c0_g1	Glucan 1,3-beta-glucosidase	PYU1_G000446	Chaperonin	Salisap4107_c1_g1	Folate-biopterin transporter family	PITG_14516	FYVE-finger-containing RAB5 effector protein (rabenosyn-5-related)	Salisap280_c0_g1	Extended synaptotagmin-like protein	PITG_03020	Cysteine protease family C1-related protein
Salisap3338_c0_g2	Glutamate dehydrogenase	PYU1_G004545	HECT domain ubiquitin-protein ligase	Salisap4246_c0_g1	Glucan 1,3-beta-glucosidase	PYU1_G014794	Choline dehydrogenase (mitochondrial)	Salisap2787_c0_g1	Geranylgeranyl transferase type-2 subunit alpha	PITG_06016	Glucokinase	Salisap5162_c0_g1	FAD binding domain containing protein	PITG_01235	Dephospho-CoA kinase-related protein
Salisap2738_c0_g1	Glutaryl-CoA dehydrogenase	PYU1_G012632	Helicase ARIP4	Salisap3496_c1_g1	Glyceraldehyde 3-phosphate dehydrogenase	PYU1_G008816	Coiled-coil domain-containing protein 114	Salisap4246_c0_g1	Glucan 1,3-beta-glucosidase	PITG_17500	Glucosylcermaidase	Salisap2055_c0_g1	FAM184A	PITG_03362	E3 Ubiquitin-protein ligase SMURF1
Salisap3496_c1_g1	Glyceraldehyde 3-phosphate dehydrogenase	PYU1_G002844	Histone H2A deubiquitinase MYSM1	Salisap5506_c0_g1	GTP-binding protein	PYU1_G006874	Cystathionine gamma-lyase	Salisap2738_c0_g1	Glutaryl-CoA dehydrogenase	PITG_19993	GMP synthase (glutamine-hydrolyzing)	Salisap276_c0_g1	FAM221A	PITG_02505	Elicitin-like protein
Salisap5506_c0_g1	GTP-binding protein	PYU1_G014182	Kelch repeat domain	Salisap3133_c0_g1	Hepatocellular carcinoma-associated antigen 59	PYU1_G013352	Dehydrogenase/reductase SDR family member 1	Salisap2840_c0_g1	Glutathione S-transferase, C-terminal domain	PITG_13176	Group IV decarboxylase	Salisap2787_c0_g1	Geranylgeranyl transferase type-2 subunit alpha	PITG_10850	Esterase/lipase/thioesterase domain-containing protein
Salisap3133_c0_g1	Hepatocellular carcinoma-associated antigen 59	PYU1_G002821	L-aspartate oxidase (chloroplastic)	Salisap822_c0_g1	Homeobox and C2H2 transcription factor	PYU1_G007206	Diacylglycerol O-acyltransferase	Salisap3316_c0_g3	Glycosyl hydrolase family 1	PITG_17404	Guanine nucleotide-binding protein-like 3	Salisap4246_c0_g1	Glucan 1,3-beta-glucosidase	PITG_02260	Extended synaptotagmin-related protein
Salisap822_c0_g1	Homeobox and C2H2 transcription factor	PYU1_G000955	Lysosomal beta glucosidase	Salisap3795_c1_g2	Homeodomain transcription factor	PYU1_G013596	DNA-directed RNA polymerase I subunit RPA1	Salisap1029_c0_g1	Guanylate cyclase	PITG_14639	HTH-type transcriptional regulator frlR	Salisap3316_c0_g3	Glycosyl hydrolase family 1	PITG_03815	FAD/NAD binding oxidoreductase
Salisap2328_c0_g1	HSF-type transcription factor	PYU1_G000216	Manganese transporter	Salisap2328_c0_g1	HSF-type transcription factor	PYU1_G006808	Dynein heavy chain 7, axonemal	Salisap3133_c0_g1	Hepatocellular carcinoma-associated antigen 59	PITG_07024	Inosine-5'-monophosphate dehydrogenase 1	Salisap1029_c0_g1	Guanylate cyclase	PITG_06016	Glucokinase
Salisap3559_c0_g1	Hyperpolarization activated cyclic nucleotide-gated potassium channel	PYU1_G007786	Mitochondrial succinate-fumarate transporter 1	Salisap3559_c0_g1	Hyperpolarization activated cyclic nucleotide-gated potassium channel	PYU1_G012913	Esterase yjfP	Salisap3497_c0_g2	Histone deacetylase domain containing protein	PITG_14237	Invertase 2	Salisap3133_c0_g1	Hepatocellular carcinoma-associated antigen 59	PITG_01862	Glucose-6-phosphate isomerase
Salisap2682_c0_g2	Insulin-like growth factor binding protein, acid labile subunit	PYU1_G007310	Multi-copper oxidase-related protein	Salisap2622_c0_g1	Inositol-tetrakisphosphate 1-kinase	PYU1_G005736	Fructose-1,6-bisphosphatase-related protein	Salisap3795_c1_g2	Homeodomain transcription factor	PITG_12763	IQ and ubiquitin-like domain-containing protein	Salisap3497_c0_g2	Histone deacetylase domain containing protein	PITG_12949	Glutathione S-transferase T1
Salisap3898_c0_g1	Isoleucyl-tRNA synthetase	PYU1_G001895	Myb-related protein A	Salisap2682_c0_g2	Insulin-like growth factor binding protein, acid labile subunit	PYU1_G013795	GATS-like protein 3	Salisap2328_c0_g1	HSF-type transcription factor	PITG_03151	Iron/zinc purple acid phosphatase-like protein	Salisap3795_c1_g2	Homeodomain transcription factor	PITG_05117	Glycine amidinotransferase (mitochondrial)
Salisap5309_c0_g1	Linker histone H1 and H5 family	PYU1_G012566	Myosin	Salisap5309_c0_g1	Linker histone H1 and H5 family	PYU1_G006886	Glucosamine-6-phosphate isomerase	Salisap3559_c0_g1	Hyperpolarization activated cyclic nucleotide-gated potassium channel	PITG_16665	Isopentenyl-diphosphate isomerase	Salisap3559_c0_g1	Hyperpolarization activated cyclic nucleotide-gated potassium channel	PITG_15661	GMP reductase 1
Salisap3378_c0_g1	Lipolytic protein G-D-S-L family	PYU1_G006885	N-acetylglucosamine-6-phosphate deacetylase	Salisap3378_c0_g1	Lipolytic protein G-D-S-L family	PYU1_G013459	Glycosyl hydrolase	Salisap2682_c0_g2	Insulin-like growth factor binding protein, acid labile subunit	PITG_04888	Kinesin-related protein 5	Salisap2682_c0_g2	Insulin-like growth factor binding protein, acid labile subunit	PITG_13345	Hydrolase-like protein
Salisap3919_c0_g1	LisH domain-containing protein FOPNL	PYU1_G000102	NAD-specific glutamate dehydrogenase	Salisap3919_c0_g1	LisH domain-containing protein FOPNL	PYU1_G013632	GPI mannosyltransferase 1	Salisap2429_c0_g1	Intraflagellar transport protein 52	PITG_10270	L-asparaginase 1	Salisap2429_c0_g1	Intraflagellar transport protein 52	PITG_07790	Hydroxyacid oxidase 1
Salisap3789_c0_g1	Methyltransferase	PYU1_G000687	NADPH oxidase	Salisap3789_c0_g1	Methyltransferase	PYU1_G014336	Hydroxymethylglutaryl-CoA lyase (mitochondrial)	Salisap1649_c0_g1	IQ motif containing G protein	PITG_16480	L-Aspartate oxidase (chloroplastic)	Salisap1649_c0_g1	IQ motif containing G protein	PITG_13020	Inorganic phosphate transporter 1-8-related protein
Salisap1364_c0_g1	Myb transcriptional activator	PYU1_G008318	NADPH oxidase	Salisap288_c0_g1	Monoglyceride lipase	PYU1_G008560	Ketol-acid reductoisomerase (mitochondrial)	Salisap3898_c0_g1	Isoleucyl-tRNA synthetase	PITG_07283	L-threonine dehydratase catabolic TdcB	Salisap3898_c0_g1	Isoleucyl-tRNA synthetase	PITG_11472	Intraflagellar transport protein 74 homolog
Salisap3868_c0_g1	Myb-like DNA-binding domain containing protein	PYU1_G006061	Nicotinate phosphoribosyltransferase	Salisap1364_c0_g1	Myb transcriptional activator	PYU1_G010091	Kinesin-like protein KIF1a	Salisap1754_c0_g1	Legume lectin domain containing protein	PITG_05512	La-related protein 1	Salisap2842_c0_g3	Kinesin family member	PITG_14237	Invertase-related protein
Salisap4097_c0_g1	Myb-like DNA-binding domain containing protein	PYU1_G006937	Notum-related protein	Salisap3868_c0_g1	Myb-like DNA-binding domain containing protein	PYU1_G002922	L-asparaginase 1	Salisap5309_c0_g1	Linker histone H1 and H5 family	PITG_12234	Lipid phosphate phosphatase	Salisap5309_c0_g1	Linker histone H1 and H5 family	PITG_12763	IQ and ubiquitin-like domain-containing protein
Salisap2614_c0_g1	Nucleoredoxin	PYU1_G001941	Pentraxin	Salisap4097_c0_g1	Myb-like DNA-binding domain containing protein	PYU1_G011266	L-threonine dehydratase catabolic TdcB	Salisap3378_c0_g1	Lipolytic protein G-D-S-L family	PITG_15739	Metal dependent hydrolase-related protein	Salisap3378_c0_g1	Lipolytic protein G-D-S-L family	PITG_08424	Kinesin-like protein KIF9
Salisap2182_c0_g1	PAP associated domain containing protein	PYU1_G006769	Peroxisomal acyl-coenzyme A oxidase 2	Salisap2182_c0_g1	PAP associated domain containing protein	PYU1_G013524	Lys-Asp-Glu-Leu (KDEL)-containing-related protein	Salisap3789_c0_g1	Methyltransferase	PITG_07663	Monocarboxylate transporter	Salisap3789_c0_g1	Methyltransferase	PITG_12987	Kinesine-like protein KIF17
Salisap1774_c0_g1	Peptide chain release factor	PYU1_G008345	PH domain-containing protein	Salisap4534_c0_g1	PAP2 superfamily	PYU1_G005453	Major facilitator superfamily domain-containing protein 1	Salisap3868_c0_g1	Myb-like DNA-binding domain containing protein	PITG_10166	N2, N2-dimethylguanosine tRNA methyltransferase	Salisap288_c0_g1	Monoglyceride lipase	PITG_00111	Kinesine-like protein KIF17
Salisap4826_c0_g1	Peroxiredoxin	PYU1_G009125	Phosphate transporter	Salisap3653_c0_g2	Pectinolytic enzyme	PYU1_G011253	Major facilitator superfamily domain-containing protein 8	Salisap1486_c0_g1	NADH dehydrogenase	PITG_21521	NACHT, LRR and PYD domains-containing protein 8	Salisap3868_c0_g1	Myb-like DNA-binding domain containing protein	PITG_07283	L-threonine dehydratase catabolic TdcB
Salisap2620_c0_g1	PH domain containing protein	PYU1_G008393	Phosphatidylcholine transfer protein	Salisap1774_c0_g1	Peptide chain release factor	PYU1_G000141	Mannosyl-oligosaccharide glucosidase	Salisap4852_c0_g1	NADH-ubiquinone reductase complex 1 MLRQ subunit	PITG_11116	NAD-specific glutamate dehydrogenase	Salisap1486_c0_g1	NADH dehydrogenase	PITG_11272	Lysine-specific demethylase 5D
Salisap2223_c0_g1	Phosphatidylinositol 3-kinase	PYU1_G009469	Phosphatidylinositide phosphatase SAC1	Salisap2177_c0_g1	PH domain containg protein	PYU1_G011027	Methylcrotonoyl-CoA carboxylase beta chain (mitochondrial)	Salisap2614_c0_g1	Nucleoredoxin	PITG_02752	NOP2-related NOL1/NOP2/FMU SUN domain-containing protein	Salisap4852_c0_g1	NADH-ubiquinone reductase complex 1 MLRQ subunit	PITG_07088	Major facilitator superfamily domain-containing protein 8
Salisap1823_c0_g1	Phosphodiesterase	PYU1_G013260	Phosphatidylinositol 4-phosphate 5-kinase 1	Salisap3027_c0_g1	PH domain containing protein	PYU1_G006379	Methylcrotonoyl-CoA carboxylase subunit alpha (mitochondrial)	Salisap2182_c0_g1	PAP associated domain containing protein	PITG_04722	Notchless protein homolog 1	Salisap3623_c0_g2	Palmitoyl-protein thioesterase	PITG_07975	Methylcrotonoyl-CoA carboxylase beta chain (mitochondrial)
Salisap3877_c0_g1	Phosphomethylpyrimidine kinase	PYU1_G003493	Phosphatidylinositol kinase	Salisap4112_c1_g1	Phosphatase	PYU1_G004529	Methylglutaconyl-CoA hydratase (mitochondrial)	Salisap1774_c0_g1	Peptide chain release factor	PITG_13131	Nucleolar complex protein 2 homolog	Salisap2182_c0_g1	PAP associated domain containing protein	PITG_07663	Monocarboxylate transporter
Salisap4028_c0_g1	Phosphoserine aminotransferase	PYU1_G008439	Phosphatidylinositol:ceramide inositolphosphotransferase 1-related protein	Salisap2223_c0_g1	Phosphatidylinositol 3-kinase	PYU1_G009365	Methylmalonate-semialdehyde dehydrogenase (acylating, mitochondrial)	Salisap4826_c0_g1	Peroxiredoxin	PITG_12225	Nucleolar complex protein 3	Salisap1385_c0_g1	Pectin lyase	PITG_00289	N-acetylated-alpha-linked acidic dipeptidase
Salisap4801_c0_g1	Phytanoyl-CoA dioxygenase	PYU1_G001961	Phospholipase D endonuclease superfamily	Salisap1823_c0_g1	Phosphodiesterase	PYU1_G007786	Mitochondrial succinate-fumarate transporter 1	Salisap2177_c0_g1	PH domain containg protein	PITG_11124	Nucleolar complex protein 4 homolog	Salisap3653_c0_g2	Pectinolytic enzyme	PITG_22654	N-acetyltransferase 14
Salisap3387_c0_g1	Polycomb group ring finger	PYU1_G014619	Phospholipid-transporting ATPase tat-1	Salisap3877_c0_g1	Phosphomethylpyrimidine kinase	PYU1_G013906	Mitoferrin-1	Salisap2620_c0_g1	PH domain containing protein	PITG_16792	Nucleolar GTP-binding protein 2	Salisap1774_c0_g1	Peptide chain release factor	PITG_11116	NAD-specific glutamate dehydrogenase
Salisap1162_c0_g2	Proteasome activator subunit 4	PYU1_G010196	Probable cardiolipin-specific deacylase (mitochondrial)	Salisap4801_c0_g1	Phytanoyl-CoA dioxygenase	PYU1_G006885	N-acetylglucosamine-6-phosphate deacetylase	Salisap3027_c0_g1	PH domain containing protein	PITG_19876	Nucleolar protein 12	Salisap4826_c0_g1	Peroxiredoxin	PITG_00553	Neural conserved at 73EF, isoform I
Salisap3928_c0_g2	Protein kinase	PYU1_G006315	Probable glucan endo-1,3-beta-glucosidase btgC	Salisap3387_c0_g1	Polycomb group ring finger	PYU1_G000102	NAD-specific glutamate dehydrogenase	Salisap2223_c0_g1	Phosphatidylinositol 3-kinase	PITG_11796	ORF protein-related protein	Salisap2620_c0_g1	PH domain containing protein	PITG_02373	Neurotransmitter gated ion channel
Salisap5216_c0_g1	Pyridoxal 5'-phosphate synthase pdxS subunit	PYU1_G007083	Probable phospholipid-transporting ATPase Ib	Salisap1162_c0_g2	Proteasome activator subunit 4	PYU1_G006937	Notum-related protein	Salisap1711_c0_g1	PLAC8 family protein	PITG_03093	Phenylalanyl-tRNA synthetase	Salisap3027_c0_g1	PH domain containing protein	PITG_22333	Nuclear LIM interactor-interacting factor-related protein
Salisap1796_c0_g1	Rab11 family-interacting protein 3/4	PYU1_G011889	Proprotein convertase subtilisin/kexin	Salisap2009_c0_g1	Proteasome subunit	PYU1_G014766	Oxidoreductase HTATIP2	Salisap3387_c0_g1	Polycomb group ring finger	PITG_09943	Pre-mRNA-splicing factor ATP-dependent RNA helicase (DHX15-related)	Salisap2223_c0_g1	Phosphatidylinositol 3-kinase	PITG_12487	Nucleic acid-binding, OB-fold-like protein
Salisap3313_c0_g1	Regulator of chromosome condensation (RCC1) repeat containing protein	PYU1_G007338	Proprotein convertase subtilisin/kexin	Salisap3928_c0_g2	Protein kinase	PYU1_G006769	Peroxisomal acyl-coenzyme A oxidase 2	Salisap1162_c0_g2	Proteasome activator subunit 4	PITG_16375	Pre-rRNA-processing protein TSR2 homolog	Salisap4801_c0_g1	Phytanoyl-CoA dioxygenase	PITG_06580	Parvalbumin alpha
Salisap3222_c0_g1	Regulator of chromosome condensation (RCC1) repeat containing protein	PYU1_G002871	Protein FAM172A	Salisap3834_c0_g2	Protein kinase	PYU1_G004717	Peroxisomal trans-2-enoyl-CoA reductase	Salisap3834_c0_g2	Protein kinase	PITG_09173	Protease inhibitor EpiC2B	Salisap1711_c0_g1	PLAC8 family protein	PITG_10443	Peroxisomal acyl-coenzyme A oxidase 2
Salisap5283_c0_g1	Regulator of chromosome condensation (RCC1) repeat protein	PYU1_G012711	Protein phosphatase 2c	Salisap5216_c0_g1	Pyridoxal 5'-phosphate synthase pdxS subunit	PYU1_G008393	Phosphatidylcholine transfer protein	Salisap993_c0_g1	Protein kinase	PITG_04845	Protein AATF	Salisap3387_c0_g1	Polycomb group ring finger	PITG_10912	PH domain-containing protein
Salisap3760_c0_g1	Repair protein	PYU1_G014530	Protein TOS1	Salisap1796_c0_g1	Rab11 family-interacting protein 3/4	PYU1_G014695	Phosphoenolpyruvate carboxykinase ATP	Salisap3928_c0_g2	Protein kinase	PITG_17995	Protein FAM203B	Salisap1162_c0_g2	Proteasome activator subunit 4	PITG_07651	Poly(A) polymerase
Salisap2931_c0_g1	Ribosomal protein	PYU1_G006307	Protein unc-119 homolog	Salisap3313_c0_g1	Regulator of chromosome condensation (RCC1) repeat containing protein	PYU1_G001961	Phospholipase D endonuclease superfamily	Salisap1796_c0_g1	Rab11 family-interacting protein 3/4	PITG_18755	Protein SDA1 homolog	Salisap993_c0_g1	Protein kinase	PITG_08616	Probable cysteine desulfurase
Salisap2002_c0_g1	Ribosomal protein	PYU1_G008042	Purine nucleoside phosphorylase	Salisap5283_c0_g1	Regulator of chromosome condensation (RCC1) repeat protein	PYU1_G014619	Phospholipid-transporting ATPase tat-1	Salisap3313_c0_g1	Regulator of chromosome condensation (RCC1) repeat containing protein	PITG_14993	Protein-L-isoaspartate O-methyltransferase	Salisap3928_c0_g2	Protein kinase	PITG_09173	Protease inhibitor EpiC2B
Salisap3979_c0_g2	RNA pseudouridylate synthase domain containing protein	PYU1_G002439	Putative sterigmatocystin biosynthesis peroxidase stcC	Salisap3760_c0_g1	Repair protein	PYU1_G006812	Probable enoyl-CoA hydratase (mitochondrial)	Salisap5283_c0_g1	Regulator of chromosome condensation (RCC1) repeat protein	PITG_03308	Pumilio domain-containing protein KIAA0020	Salisap5216_c0_g1	Pyridoxal 5'-phosphate synthase pdxS subunit	PITG_10940	Protein ALH-12, isoform A
Salisap1184_c0_g1	RNAse P	PYU1_G009386	Regulator of chromosome condensation	Salisap3979_c0_g2	RNA pseudouridylate synthase domain containing protein	PYU1_G009324	Programmed cell death protein 11	Salisap3760_c0_g1	Repair protein	PITG_07405	Pyruvate kinase	Salisap1796_c0_g1	Rab11 family-interacting protein 3/4	PITG_17766	Protein T27A1.5, isoform A
Salisap3006_c0_g1	RsmB/NOP family class I SAM-dependent RNA methyltransferase	PYU1_G005379	Ring zinc finger protein	Salisap1184_c0_g1	RNAse P	PYU1_G011889	Proprotein convertase subtilisin/kexin	Salisap2002_c0_g1	Ribosomal protein	PITG_06783	Quinolinate synthase A	Salisap3313_c0_g1	Regulator of chromosome condensation (RCC1) repeat containing protein	PITG_03828	Protein urg3
Salisap3333_c0_g1	SAP domain containg protein	PYU1_G013255	SAM domain and HD domain-containing protein-related protein	Salisap3006_c0_g1	RsmB/NOP family class I SAM-dependent RNA methyltransferase	PYU1_G010526	Protein acyl CoA dehydrogenase, isoform A	Salisap3979_c0_g2	RNA pseudouridylate synthase domain containing protein	PITG_01215	Ribosomal large subunit pseudouridine synthase B	Salisap3222_c0_g1	Regulator of chromosome condensation (RCC1) repeat containing protein	PITG_06225	Radial spoke head protein 4 homolog A
Salisap3825_c0_g2	Serine/threonine-protein phosphatase 2A regulatory subunit B'	PYU1_G004642	Secretory pathway calcium ATPase, isoform G	Salisap3333_c0_g1	SAP domain containg protein	PYU1_G011036	Protein ALH-12, isoform A	Salisap1184_c0_g1	RNAse P	PITG_04334	Ribosomal protein L7AE family member	Salisap5283_c0_g1	Regulator of chromosome condensation (RCC1) repeat protein	PITG_16483	Regulator of chromosome condensation
Salisap3720_c0_g1	Sf-assemblin	PYU1_G004548	Sel-1-like protein	Salisap1653_c0_g1	Serine/threonine protein phosphatase (Phosphoglycerate mutase family member 5)	PYU1_G002871	Protein FAM172A	Salisap3333_c0_g1	SAP domain containg protein	PITG_19178	Ribosomal protein L7AE family member	Salisap3760_c0_g1	Repair protein	PITG_05657	RING zinc finger protein
Salisap2277_c0_g1	Small nuclear ribonucleoprotein	PYU1_G004776	Serine protease family S10, serine carboxypeptidase	Salisap3825_c0_g2	Serine/threonine-protein phosphatase 2A regulatory subunit B'	PYU1_G006307	Protein unc-119 homolog	Salisap3595_c0_g1	Serine/threonine protein kinase	PITG_07017	Ribosome biogenesis protein BRX1 homolog	Salisap2931_c0_g1	Ribosomal protein	PITG_17516	S-Adenosylmethionine synthetase
Salisap3480_c0_g1	Snurportin 1	PYU1_G008896	Serine/threonine kinase	Salisap2277_c0_g1	Small nuclear ribonucleoprotein	PYU1_G004817	Ribonucleoside-diphosphate reductase large subunit	Salisap3825_c0_g2	Serine/threonine-protein phosphatase 2A regulatory subunit B'	PITG_01207	Ribosome biogenesis protein NSA2 homolog	Salisap3979_c0_g2	RNA pseudouridylate synthase domain containing protein	PITG_15903	S-Adenosylmethionine-dependent methyltransferase (CRG1-related)
Salisap3026_c0_g1	Sodium channel voltage-gated type protein	PYU1_G013344	Serine/threonine protein phosphatase	Salisap991_c0_g1	Solute carrier family 50 (sugar transporter)	PYU1_G002264	Saccharopine dehydrogenase	Salisap3720_c0_g1	Sf-assemblin	PITG_04384	Ribosome biogenesis regulatory protein homolog	Salisap1184_c0_g1	RNAse P	PITG_03530	Saccharopine dehydrogenase
Salisap991_c0_g1	Solute carrier family 50 (sugar transporter)	PYU1_G004244	Serine/threonine-protein kinase	Salisap2680_c0_g1	SPFH domain containing protein	PYU1_G013255	SAM domain and HD domain-containing protein-related protein	Salisap2277_c0_g1	Small nuclear ribonucleoprotein	PITG_04862	RNA recognition motif RRM domain-containing protein	Salisap3006_c0_g1	RsmB/NOP family class I SAM-dependent RNA methyltransferase	PITG_13262	Serine/threonine dehydratase, TRP synthase
Salisap2680_c0_g1	SPFH domain containing protein	PYU1_G010486	Short-chain dehydrogenase/reductase family protein	Salisap3602_c0_g1	SPFH domain/Band 7 domain containing protein	PYU1_G004642	Secretory pathway calcium ATPase, isoform G	Salisap3480_c0_g1	Snurportin 1	PITG_06991	RNA-binding protein	Salisap3333_c0_g1	SAP domain containg protein	PITG_01438	SH3 domain-containing YSC84-like protein 1
Salisap3602_c0_g1	SPFH domain/Band 7 domain containing protein	PYU1_G014337	Snf7-related protein	Salisap3125_c0_g1	SPRY domain containing protein	PYU1_G012770	Sel-1-like protein	Salisap3026_c0_g1	Sodium channel voltage-gated type protein	PITG_14248	rRNA-processing protein (EBP2-related)	Salisap3825_c0_g2	Serine/threonine-protein phosphatase 2A regulatory subunit B'	PITG_01810	Solute carrier family 35, member F5
Salisap3125_c0_g1	SPRY domain containing protein	PYU1_G009457	Sodium/hydrogen exchanger	Salisap3454_c0_g1	Sulfate transporter	PYU1_G004776	Serine protease family S10, serine carboxypeptidase	Salisap991_c0_g1	Solute carrier family 50 (sugar transporter)	PITG_12305	rRNA-processing protein FCF1 homolog	Salisap3480_c0_g1	Snurportin 1	PITG_13597	Steroidogenic acute regulatory protein StAR
Salisap3454_c0_g1	Sulfate transporter	PYU1_G013827	Sphingomyelinase C 2	Salisap2250_c0_g1	Syntaxin	PYU1_G014861	Serine/threonine dehydratase	Salisap2680_c0_g1	SPFH domain containing protein	PITG_12292	rRNA-processing protein UTP23 homolog	Salisap3026_c0_g1	Sodium channel voltage-gated type protein	PITG_21128	Succinyl-CoA:3-ketoacid-coenzyme A transferase
Salisap2250_c0_g1	Syntaxin	PYU1_G008145	Steroidogenic acute regulatory protein StAR	Salisap63_c0_g1	TBC domain containing protein	PYU1_G008896	Serine/threonine kinase	Salisap3602_c0_g1	SPFH domain/Band 7 domain containing protein	PITG_07910	Serine/threonine kinase	Salisap991_c0_g1	Solute carrier family 50 (sugar transporter)	PITG_16464	Sulfate transporter
Salisap3310_c0_g1	Tartrate-resistant acid phosphatase	PYU1_G000127	Steroidogenic acute regulatory-like protein 1	Salisap3236_c0_g2	Tenascin	PYU1_G015216	Serine/threonine-protein kinase (DDB_g0267514-related)	Salisap3125_c0_g1	SPRY domain containing protein	PITG_07317	Serine/Threonine-protein kinase (DDB_G0267514-related)	Salisap2680_c0_g1	SPFH domain containing protein	PITG_19111	Sulfite exporter TauE/SafE family protein
Salisap63_c0_g1	TBC domain containing protein	PYU1_G010056	Sterol O-acyltransferase 1-related protein	Salisap3451_c0_g1	Thaumatin-like protein	PYU1_G004401	Small subunit processome component 20 homolog	Salisap1719_c0_g1	SPX domain containing protein	PITG_03042	Solute carrier family 2, facilitated glucose transporter member 2	Salisap3602_c0_g1	SPFH domain/Band 7 domain containing protein	PITG_04915	TPR repeat-containing protein (DDB_G0287407)
Salisap3236_c0_g2	Tenascin	PYU1_G013046	sugar transport protein 10	Salisap3401_c0_g1	Thaumatin-like protein	PYU1_G006589	Succinyl-CoA:3-ketoacid-coenzyme A transferase	Salisap3454_c0_g1	Sulfate transporter	PITG_09439	Something about silencing protein 10-related protein	Salisap3125_c0_g1	SPRY domain containing protein	PITG_09767	Transmembrane protein 198
Salisap3451_c0_g1	Thaumatin-like protein	PYU1_G012278	Sulfate transporter	Salisap3993_c2_g7	Transcription factor	PYU1_G001695	Sugar phosphate exchanger 3	Salisap2250_c0_g1	Syntaxin	PITG_18545	Tetrahydrofolate dehydrogenase/Cyclohydrolase family member	Salisap3454_c0_g1	Sulfate transporter	PITG_05221	Tricarboxylate transport protein (mitochondrial-related)
Salisap3401_c0_g1	Thaumatin-like protein	PYU1_G003914	SWI/SNF-related matrix-associated actin-dependent regulator of chromatin subfamily-related protein	Salisap2440_c0_g1	Transfer protein	PYU1_G002872	Tetrahydrofolate dehydrogenase/cyclohydrolase family member	Salisap3310_c0_g1	Tartrate-resistant acid phosphatase	PITG_17608	Thermospermine synthase ACAULIS5	Salisap2250_c0_g1	Syntaxin	PITG_15875	Uncharacterized F-box/LRR-repeat protein C02F5.7
Salisap2440_c0_g1	Transfer protein	PYU1_G006623	Tartrate-resistant acid phosphatase type 5	Salisap1615_c0_g1	Transposase-like	PYU1_G006363	Thermospermine synthase ACAULIS5	Salisap63_c0_g1	TBC domain containing protein	PITG_18578	Tyrosine-specific protein phosphatase and dual specificity protein phosphatase	Salisap3310_c0_g1	Tartrate-resistant acid phosphatase	PITG_09086	Uncharacterized protein UNK4.17
Salisap1615_c0_g1	Transposase-like	PYU1_G004415	Titin	Salisap4177_c2_g1	Trehalase	PYU1_G011737	Tyrosinase	Salisap5180_c0_g1	Tenascin	PITG_05630	U3 small nucleolar ribonucleoprotein protein IMP4	Salisap63_c0_g1	TBC domain containing protein	PITG_15865	UPF0565 protein C2ORF69
Salisap4177_c2_g1	Trehalase	PYU1_G007566	TPR repeat-containing protein (DDB_g0287407)	Salisap3839_c7_g3	Triacylglycerol lipase	PYU1_G005847	Uncharacterized glycosyl hydrolase YIR007W	Salisap3236_c0_g2	Tenascin	PITG_12678	U3 small nucleolar ribonucleoprotein protein IMP4	Salisap5180_c0_g1	Tenascin	PITG_13726	Vacuolar calcium ion transporter
Salisap3839_c7_g3	Triacylglycerol lipase	PYU1_G006322	TRAF3-interacting protein 1	Salisap4126_c0_g1	tRNA-dihydrouridine synthase	PYU1_G004701	Uncharacterized protein YkwD	Salisap3451_c0_g1	Thaumatin-like protein	PITG_03955	U3 small nucleolar RNA-associated protein 15 homolog	Salisap3236_c0_g2	Tenascin	PITG_15320	Voltage and ligand gated potassium channel
Salisap4126_c0_g1	tRNA-dihydrouridine synthase	PYU1_G003581	Twitchin	Salisap3215_c0_g3	Trypsin-like serine protease	PYU1_G011437	Uridine phosphorylase 1	Salisap3105_c0_g2	Threonine 3-dehydrogenase	PITG_02536	U3 small nucleolar RNA-associated protein 18 homolog	Salisap4177_c2_g1	Trehalase	PITG_10256	WD repeat-containing protein 60
Salisap3215_c0_g3	Trypsin-like serine protease	PYU1_G011737	Tyrosinase	Salisap4034_c0_g1	Tryptophanyl-tRNA synthetase	PYU1_G001536	Valacyclovir hydrolase	Salisap2440_c0_g1	Transfer protein	PITG_03876	U3 small nucleolar RNA-interacting protein 2	Salisap4126_c0_g1	tRNA-dihydrouridine synthase	PITG_14466	WD40 repeat protein
Salisap4034_c0_g1	Tryptophanyl-tRNA synthetase	PYU1_G000678	Ubiquitin ligase e3 alpha-related	Salisap3183_c0_g1	Ubiquitin-conjugating enzyme E2	PYU1_G000922	Von willebrand factor A domain-containing protein 8	Salisap4177_c2_g1	Trehalase	PITG_21324	Uncharacterized protein YkwD	Salisap4034_c0_g1	Tryptophanyl-tRNA synthetase	PITG_02626	Xenotropic and polytropic retrovirus receptor 1-related protein
Salisap3183_c0_g1	Ubiquitin-conjugating enzyme E2	PYU1_G004701	Uncharacterized protein YkwD	Salisap3268_c0_g1	UDP-glucuronate 4-epimerase	PYU1_G004547	WD-40 repeat protein	Salisap3183_c0_g1	Ubiquitin-conjugating enzyme E2	PITG_08874	Vacuolar iron transporter 1	Salisap3183_c0_g1	Ubiquitin-conjugating enzyme E2	PITG_13367	XRP2 protein
Salisap2954_c0_g1	Ulp1 protease family	PYU1_G001536	Valacyclovir hydrolase	Salisap2954_c0_g1	Ulp1 protease family	PYU1_G009409	WD-40 repeat protein	Salisap2954_c0_g1	Ulp1 protease family	PITG_00648	WD repeat protein	Salisap3268_c0_g1	UDP-glucuronate 4-epimerase	PITG_07905	Xylose isomerase
Salisap2922_c0_g1	Zinc finger protein (CHY type)	PYU1_G005470	VMS1 homolog C1827.04	Salisap2922_c0_g1	Zinc finger protein (CHY type)	PYU1_G012963	Xenotropic and polytropic retrovirus receptor 1-related protein	Salisap5778_c0_g1	Urease accessory protein	PITG_13268	WD40 repeat protein	Salisap2954_c0_g1	Ulp1 protease family	PITG_06841	Zinc finger protein 598
Salisap3409_c0_g1	Zinc finger protein (FYVE type)	PYU1_G009409	WD-40 repeat protein	Salisap3409_c0_g1	Zinc finger protein (FYVE type)	PYU1_G001276	Zinc finger protein 598	Salisap2797_c0_g1	WASH-complex associated protein	PITG_12931	WD40 repeat protein	Salisap5778_c0_g1	Urease accessory protein	PITG_14057	Zinc-binding alcohol dehydrogenase domain-containing protein 2
Salisap2673_c0_g2	Zinc finger protein (FYVE type)	PYU1_G012963	Xenotropic and polytropic retrovirus receptor 1-related protein	Salisap2673_c0_g2	Zinc finger protein (FYVE type)	PYU1_G009230	Zinc-binding alcohol dehydrogenase domain-containing protein 2	Salisap2922_c0_g1	Zinc finger protein (CHY type)	PITG_12871	WD40 repeat protein	Salisap2922_c0_g1	Zinc finger protein (CHY type)	PITG_16073	Zinc-binding alcohol dehydrogenase domain-containing protein 2
Salisap1935_c0_g1	Zinc finger protein (ZZ type)	PYU1_G001276	Zinc finger protein 598	Salisap1935_c0_g1	Zinc finger protein (ZZ type)	PYU1_G009438	Zinc-binding alcohol dehydrogenase domain-containing protein 2	Salisap3409_c0_g1	Zinc finger protein (FYVE type)	PITG_04450	Zinc transporter ZIP13	Salisap3409_c0_g1	Zinc finger protein (FYVE type)	PITG_19162	Zinc-type alcohol dehydrogenase-like protein C1198.01

### Sheet: C_all_up_Pyth_Phyt
Dataset S5C. All up-regulated genes with an annotation of Pythium ultimum and Phytophthora infestans from the pool of genes that were not co-regulated between the two pathogens. Annotations are gathered from Ah-Fong et al. 2017. The FC (LOG2) was calculated based on the CPM data available in Ah-Fong et al. 2017 for both pathogens for early and late growth on cornmeal medium and early and late infection of potato tubers.
Phytophthora infestans vs. Pythium ultimum (early infection vs. early medium growth)						Phytophthora infestans vs. Pythium ultimum (late infection vs. late medium growth)
Pythium_ID	FC(LOG2)	Annotation	Phytophthora_ID	FC(LOG2)	Annotation	Pythium_ID	FC(LOG2)	Annotation	Phytophthora_ID	FC(LOG2)	Annotation
PYU1_G010708	1.35747	1-acylglycerol-3-phosphate acyltransferase-related	PITG_02629	2.6753	28 kDa ribonucleoprotein, chloroplastic; Short=28RNP	PYU1_G008434	1.93021	[pyruvate dehydrogenase (acetyl-transferring)] kinase, mitochondrial	PITG_05598	1.12338	4,5-DOPA dioxygenase extradiol
PYU1_G012518	1.17506	1-acylglycerol-3-phosphate acyltransferase-related	PITG_13312	1.63513	40S ribosomal protein S25; AltName: S31	PYU1_G013448	1.71777	[pyruvate dehydrogenase (acetyl-transferring)] kinase, mitochondrial	PITG_00720	1.26065	Acetyl-coenzyme A synthetase; AltName: Acetate--CoA ligase; AltName: Acyl-activating enzyme
PYU1_G009205	6.67755	1,3-beta-glucanosyltransferase gel1	PITG_12193	1.74062	50S ribosomal protein L1	PYU1_G009205	4.89409	1,3-beta-glucanosyltransferase gel1	PITG_13069	2.21221	Alpha-tubulin N-acetyltransferase; Short=Alpha-TAT; Short=TAT; AltName: Acetyltransferase mec-17 homolog
PYU1_G006135	3.47051	4-coumarate-coa ligase 3	PITG_19531	1.88069	50S ribosomal protein L25; AltName: General stress protein CTC	PYU1_G009092	1.33712	2-methoxy-6-polyprenyl-1,4-benzoquinol methylase, mitochondrial	PITG_02678	1.0328	Ankyrin repeat domain-containing protein 39
PYU1_G004738	1.94955	5-azacytidine-induced protein 1	PITG_08548	1.55869	50S ribosomal protein L33	PYU1_G006469	1.45703	2-oxoglutarate dehydrogenase	PITG_15622	1.23952	bZIP transcription factor 1; AltName: bZIP protein 1; Short=Pibzp1
PYU1_G008243	2.2279	5'-nucleotidase-related	PITG_19157	1.72062	50S ribosomal protein L36	PYU1_G003357	5.14908	2-oxoisovalerate dehydrogenase subunit alpha, mitochondrial	PITG_21426	1.36069	C-5 sterol desaturase erg31; AltName: Ergosterol Delta(5,6) desaturase erg31; AltName: Ergosterol biosynthesis protein 31; AltName: Sterol-C5-desaturase erg31
PYU1_G001912	1.82617	aaa ATPase microtubule family cytoskeletal protein#pc00157	PITG_18054	1.76113	50S ribosomal protein L7/L12	PYU1_G004178	4.86935	2-oxoisovalerate dehydrogenase subunit beta, mitochondrial	PITG_13922	1.46892	Centromere protein V; Short=CENP-V; AltName: Proline-rich protein 6
PYU1_G007336	1.12873	aaa-type ATPase family protein-related	PITG_02694	1.61917	60S ribosomal protein L23agi|51338637|sp|P62750|RL23A_HUMAN	PYU1_G002278	1.01376	26s protease regulatory subunit 7	PITG_15874	1.01864	Coiled-coil domain-containing protein 151
PYU1_G006237	2.60079	abc transporter c family member 8	PITG_10263	1.32212	60S ribosomal protein L37a	PYU1_G004316	1.02197	26s protease regulatory subunit 8	PITG_03613	1.34402	DOPA 4,5-dioxygenase
PYU1_G010386	3.15114	abc transporter g family member 29	PITG_03599	1.03548	Alanine aminotransferase 2, mitochondrial; Short=AtAlaAT2; Short=AtAlaATm; AltName: Alanine-2-oxoglutarate aminotransferase 3; Flags: Precursor	PYU1_G003228	1.02756	26s proteasome non-ATPase regulatory subunit 13	PITG_16795	1.00419	Dynein assembly factor 3, axonemal
PYU1_G009590	1.62554	abhydrolase domain-containing protein	PITG_02033	1.44365	Alkylated DNA repair protein alkB homolog 8; AltName: Probable alpha-ketoglutarate-dependent dioxygenase ABH8; AltName: S-adenosyl-L-methionine-dependent tRNA methyltransferase ABH8; AltName: tRNA (carboxymethyluridine(34)-5-O)-methyltransferase ABH8	PYU1_G008326	1.01396	26s proteasome non-ATPase regulatory subunit 4	PITG_08352	1.2664	Dynein light chain roadblock-type 2; AltName: Dynein light chain 2B, cytoplasmic
PYU1_G002288	2.26683	abhydrolase domain-containing protein 4 altname: alpha/beta-hydrolase 4 altname: lyso-n	PITG_03493	1.99242	Amidophosphoribosyltransferase; Short=ATase; AltName: Glutamine phosphoribosylpyrophosphate amidotransferase; Short=GPATase	PYU1_G011131	1.04213	26s proteasome non-ATPase regulatory subunit 8	PITG_03433	1.27313	E3 ubiquitin-protein ligase HERC2; AltName: HECT domain and RCC1-like domain-containing protein 2
PYU1_G000880	4.51872	acid phosphatase pho11-related	PITG_07458	9.69266	Ammonium transporter Rh type B-B; AltName: Rhesus blood group family type B glycoprotein B; Short=Rh family type B glycoprotein B; Short=Rh type B glycoprotein B	PYU1_G008397	1.81141	28 kda ribonucleoprotein, chloroplastic	PITG_01550	1.11243	F-box/LRR-repeat protein 20; AltName: F-box and leucine-rich repeat protein 20; AltName: F-box/LRR-repeat protein 2-likegi|166897984|sp|Q58DG6|FXL20_BOVIN
PYU1_G007023	4.76165	acid phosphatase related	PITG_04000	1.21829	Angio-associated migratory cell protein	PYU1_G007963	1.52846	28s ribosomal protein s5, mitochondrial	PITG_05684	1.31891	F-box/LRR-repeat protein 20; AltName: F-box and leucine-rich repeat protein 20; AltName: F-box/LRR-repeat protein 2-likei|166897984|sp|Q58DG6|FXL20_BOVIN
PYU1_G013498	1.67005	acyl-coa synthetase short-chain family member 3, mitochondrial flags: precursor	PITG_00424	2.08725	Ankyrin-1; Short=ANK-1; AltName: Ankyrin-R; AltName: Erythrocyte ankyrin	PYU1_G012454	1.29248	28s ribosomal protein s6, mitochondrial	PITG_10477	1.10292	Guanidinoacetate N-methyltransferase
PYU1_G003970	1.08487	adenine phosphoribosyltransferase	PITG_01240	2.81196	Ankyrin-2	PYU1_G008669	1.27875	3-demethylubiquinone-9 3-methyltransferase	PITG_13321	1.74231	Homeobox protein Wariai; AltName: Homeobox protein 1; Short=DdHbx-1
PYU1_G007147	1.37871	adp ribosylation factor-related	PITG_05822	1.35796	Ankyrin-3; Short=ANK-3; AltName: Ankyrin-G	PYU1_G005254	3.42693	3-hydroxyacyl-coa dehydrogenase type-2	PITG_12763	1.18789	IQ and ubiquitin-like domain-containing protein; AltName: Protein TRS4
PYU1_G009175	1.33807	adp ribosylation factor-related	PITG_02856	1.23801	ATP-dependent RNA helicase ded1	PYU1_G012868	1.00006	3-hydroxyisobutyryl-coa hydrolase, mitochondrial	PITG_16513	1.70455	Kinesin-like protein KIF24
PYU1_G008503	1.22964	adp ribosylation factor-related	PITG_20801	1.78683	Box C/D snoRNA protein 1; AltName: Serologically defined breast cancer antigen NY-BR-75; AltName: Zinc finger HIT domain-containing protein 6	PYU1_G004798	1.52703	3-isopropylmalate dehydratase large subunit	PITG_13734	1.27281	Leucine-rich repeat-containing protein 34
PYU1_G000611	1.92018	adp-ribosylation factor gtpase-activating protein 2	PITG_15622	5.04833	bZIP transcription factor 1; AltName: bZIP protein 1; Short=Pibzp1	PYU1_G002873	1.01911	3-isopropylmalate dehydratase large subunit	PITG_11272	1.45086	Lysine-specific demethylase 5D; AltName: Histocompatibility Y antigen; Short=H-Y; AltName: Histone demethylase JARID1D; AltName: Jumonji/ARID domain-containing protein 1D; AltName: Protein SmcY
PYU1_G005506	1.51159	alcohol dehydrogenase 5	PITG_05939	1.22268	Carbonyl reductase family member 4; AltName: 3-oxoacyl-[acyl-carrier-protein] reductase; AltName: Quinone reductase CBR4	PYU1_G012468	5.05559	3-isopropylmalate dehydrogenase	PITG_14674	1.33879	Multidrug and toxin extrusion protein 1; Short=MATE-1; AltName: Solute carrier family 47 member 1
PYU1_G009243	2.27211	aldehyde dehydrogenase type iii, isoform o	PITG_00705	2.27433	Cell growth-regulating nucleolar protein; AltName: Protein expressed in male leptotene and zygotene spermatocytes 264; Short=MLZ-264	PYU1_G000013	1.56231	3-methyl-2-oxobutanoate hydroxymethyltransferase	PITG_07651	1.42317	Poly(A) polymerase; Short=PAP; AltName: Polynucleotide adenylyltransferase
PYU1_G006368	2.94325	aldehyde reductase yahk	PITG_03079	1.67501	Centrosomal protein of 78 kDa; Short=Cep78	PYU1_G004836	1.3367	3-oxoacyl-[acyl-carrier-protein] reductase fabg	PITG_08616	2.6968	Probable cysteine desulfurase
PYU1_G006516	2.20905	aldehyde reductase yahk	PITG_02621	2.05113	CTP synthase; AltName: CTP synthetase; AltName: UTP--ammonia ligase	PYU1_G008045	1.06122	3'-5' exoribonuclease csl4-related	PITG_01642	3.41645	Probable feruloyl esterase B-2; AltName: Ferulic acid esterase B-2; Short=FAEB-2; Flags: Precursor
PYU1_G001050	8.46279	alkaline phosphatase	PITG_05238	1.29501	Cyclin-U3-1; Short=CycU3;1; AltName: Cyclin-P1.1; Short=CycP1;1	PYU1_G000547	1.32787	30s ribosomal protein s16	PITG_03773	1.19056	Probable receptor-like protein kinase At3g55450; AltName: BIK1-like protein kinase
PYU1_G013758	1.66116	alkyldihydroxyacetonephosphate synthase, peroxisomal	PITG_22764	1.56927	Cysteine synthase 2; Short=CSase 2; AltName: O-acetylserine (thiol)-lyase 2; Short=OAS-TL 2; AltName: O-acetylserine sulfhydrylase 2	PYU1_G014444	2.02023	30s ribosomal protein s18	PITG_13035	2.38949	Probable WRKY transcription factor 19; AltName: WRKY DNA-binding protein 19
PYU1_G011337	1.27838	alpha/beta hydrolase fold-1 domain-containing protein	PITG_14013	2.72449	Cytochrome P450 86A2	PYU1_G009586	1.47603	39s ribosomal protein l11, mitochondrial	PITG_18521	1.24653	Probable WRKY transcription factor 19; AltName: WRKY DNA-binding protein 19
PYU1_G004830	1.23379	alpha/beta hydrolase fold-1 domain-containing protein	PITG_11365	2.19771	DNA-directed RNA polymerase I subunit RPA49; Short=RNA polymerase I subunit A49; AltName: DNA-directed RNA polymerase I subunit E; AltName: RNA polymerase I-associated factor 1; AltName: RNA polymerase I-associated factor 53	PYU1_G000777	1.32147	39s ribosomal protein l13, mitochondrial	PITG_13898	1.16567	Protein KTI12 homolog
PYU1_G004053	2.38454	alpha/beta hydrolase fold-containing protein	PITG_20382	1.02981	DnaJ homolog subfamily C member 24; AltName: CSL-type zinc finger-containing protein 3; AltName: DPH4 homolog; AltName: J domain protein DjC7	PYU1_G007130	1.05395	39s ribosomal protein l4, mitochondrial	PITG_01870	1.25323	Protein NLRC3; AltName: CARD15-like protein; AltName: Caterpiller protein 16.2; Short=CLR16.2; AltName: Nucleotide-binding oligomerization domain protein 3
PYU1_G000862	2.20261	alpha/beta hydrolase fold-containing protein	PITG_13562	1.35253	DnaJ homolog subfamily C member 5; AltName: Cysteine string protein; Short=CSPi|46397410|sp|P60904|DNJC5_MOUSE	PYU1_G004525	1.47334	39s ribosomal protein l43	PITG_17108	1.52979	Protein phosphatase 1 regulatory subunit 7; AltName: Protein phosphatase 1 regulatory subunit 22
PYU1_G001295	1.21788	amp deaminase	PITG_01560	1.43708	DNL-type zinc finger protein	PYU1_G005040	1.29937	39s ribosomal protein l46, mitochondrial	PITG_14390	1.62322	Protein THEM6; Flags: Precursor
PYU1_G014841	1.9734	ancient conserved domain protein-related	PITG_02797	1.44779	Dual-specificity RNA methyltransferase RlmN 1; AltName: 23S rRNA (adenine(2503)-C(2))-methyltransferase 1; AltName: 23S rRNA m2A2503 methyltransferase 1; AltName: Ribosomal RNA large subunit methyltransferase N 1; AltName: tRNA (adenine(37)-C(2))-methyltransferase 1; AltName: tRNA m2A37 methyltransferase 1	PYU1_G005502	1.25093	4-hydroxy-tetrahydrodipicolinate synthase 1, chloroplastic-related	PITG_03828	1.17808	Protein urg3
PYU1_G008438	2.51153	ankycorbin	PITG_11152	1.22277	Dynein heavy chain-like protein PF11_0240	PYU1_G013142	1.19458	40s ribosomal protein s11 family member	PITG_12757	4.23535	Putative alpha-ketoglutarate-dependent sulfonate dioxygenase
PYU1_G011404	1.4655	ankyrin repeat and fyve domain-containing protein 1	PITG_03716	1.36045	E3 ISG15--protein ligase Herc6	PYU1_G007044	3.45291	5-aminolevulinate synthase	PITG_03307	4.85885	Putative ankyrin repeat protein RF_0381
PYU1_G003426	2.26521	ankyrin repeat protein	PITG_10941	1.08461	Elongation factor 2; Short=EF-2	PYU1_G011100	3.78447	5-methylthioadenosine/s-adenosylhomocysteine deaminase short=mta/sah deaminase	PITG_02444	1.27526	Reticulocyte-binding protein 2 homolog a
PYU1_G009949	1.44293	ankyrin repeat protein	PITG_01248	1.35283	Embryonic polyadenylate-binding protein; Short=Embryonic poly(A)-binding protein; Short=ePABP	PYU1_G011214	1.771	5'->3' exoribonuclease	PITG_17768	4.55607	Retinol dehydrogenase 10-B
PYU1_G000725	1.27422	ankyrin repeat protein	PITG_17156	1.17412	Eukaryotic translation elongation factor 1 epsilon-1; AltName: Elongation factor p18; AltName: Multisynthase complex auxiliary component p18	PYU1_G001606	1.04352	5'->3' exoribonuclease	PITG_01445	2.21299	Serine/threonine-protein kinase AtPK2/AtPK19; AltName: Ribosomal-protein S6 kinase homolog 2
PYU1_G010744	2.0849	ankyrin-2	PITG_03999	2.24428	Eukaryotic translation initiation factor 4E; Short=eIF-4E; Short=eIF4E; AltName: eIF-4F 25 kDa subunit; AltName: mRNA cap-binding protein	PYU1_G006838	1.2011	5'-nucleotidase domain-containing protein ddb_g0275467	PITG_11140	9.82892	Sodium-dependent phosphate transport protein 2A; Short=Sodium-phosphate transport protein 2A; AltName: Na(+)-dependent phosphate cotransporter 2A; AltName: NaPi-6; AltName: Sodium/phosphate cotransporter 2A; Short=Na(+)/Pi cotransporter 2A; Short=NaPi-2a; AltName: Solute carrier family 34 member 1
PYU1_G007400	1.63353	ankyrin-2	PITG_20386	1.147	Eukaryotic translation initiation factor 5B; Short=eIF-5B; AltName: Translation initiation factor IF-2	PYU1_G008243	2.30043	5'-nucleotidase-related	PITG_16546	1.04101	Stromal interaction molecule homolog; Flags: Precursor
PYU1_G012802	1.1481	ankyrin-3	PITG_14574	1.3308	Glutaminyl-peptide cyclotransferase; AltName: Glutaminyl cyclase	PYU1_G013163	1.36639	50s ribosomal protein l15	PITG_07723	1.00662	Sugar transport protein 10; AltName: Hexose transporter 10
PYU1_G007480	1.07571	apoptosis-inducing factor homolog a	PITG_16047	1.31932	Glyceraldehyde-3-phosphate dehydrogenase; Short=GAPDH	PYU1_G011848	1.62006	50s ribosomal protein l17, chloroplastic	PITG_11916	1.19209	Temptin; Flags: Precursor
PYU1_G009691	2.49162	aps, isoform a	PITG_10477	1.33391	Guanidinoacetate N-methyltransferase	PYU1_G003561	1.58121	50s ribosomal protein l21	PITG_04227	1.60952	Transmembrane protein 110
PYU1_G001231	4.29249	aquaporin-9	PITG_07686	1.70876	Histidine protein methyltransferase 1 homolog; AltName: Protein METTL18 homolog	PYU1_G004351	1.44463	50s ribosomal protein l25	PITG_07831	1.30077	Transmembrane protein 110
PYU1_G007576	2.53897	arginase	PITG_08762	1.3845	Huntingtin-interacting protein K; AltName: Huntingtin yeast partner K	PYU1_G012401	1.15404	50s ribosomal protein l27	PITG_17791	1.02067	Ubiquitin carboxyl-terminal hydrolase 34; AltName: Deubiquitinating enzyme 34; AltName: Ubiquitin thioesterase 34; AltName: Ubiquitin-specific-processing protease 34
PYU1_G002462	1.17746	arp2/3 complex 21 kd subunit	PITG_12763	2.13953	IQ and ubiquitin-like domain-containing protein; AltName: Protein TRS4	PYU1_G003184	1.43089	50s ribosomal protein l3	PITG_07315	1.07487	Uncharacterized calcium-binding protein B0563.7
PYU1_G011140	5.61745	arylsulfatase	PITG_03417	1.67942	Kidney mitochondrial carrier protein 1; AltName: Solute carrier family 25 member 30	PYU1_G002424	1.4422	50s ribosomal protein l33	PITG_15875	1.63403	Uncharacterized F-box/LRR-repeat protein C02F5.7
PYU1_G011714	1.25551	aspartyl proteases	PITG_00860	1.0046	Kinesin-like protein KIF19	PYU1_G014168	1.27163	50s ribosomal protein l36	PITG_08679	1.10583	Uncharacterized oxidoreductase YrbE
PYU1_G000993	1.18496	aspartyl/asparaginyl beta-hydroxylase	PITG_04888	4.12881	Kinesin-related protein 5; AltName: Kinesin family member 5; AltName: Kinesin-1	PYU1_G000587	1.6042	50s ribosomal protein l7/l12	PITG_03050	1.18872	Uncharacterized protein C20orf194
PYU1_G010200	1.15772	at22714p	PITG_10270	2.60263	L-asparaginase 1; AltName: L-asparaginase I; Short=L-ASNase I; AltName: L-asparagine amidohydrolase Igi|71152979|sp|P0A962|ASPG1_ECOLI	PYU1_G013689	1.66772	50s ribosomal protein l9	PITG_06458	3.50455	Uncharacterized protein F35H12.5
PYU1_G004915	1.68954	ATP-binding cassette sub-family a member 1	PITG_07283	3.98128	L-threonine dehydratase catabolic TdcB; AltName: L-serine dehydratase; AltName: Threonine deaminasegi|84027806|sp|P0AGF7|TDCB_ECOL6	PYU1_G004680	1.81197	6-phosphogluconolactonase-related	PITG_10046	1.04709	Uncharacterized protein KIAA0556
PYU1_G013975	1.78011	ATP-binding cassette sub-family b member 6, mitochondrial	PITG_19167	1.4687	La-related protein 7; AltName: La ribonucleoprotein domain family member 7	PYU1_G007711	1.64451	60s acidic ribosomal protein family member	PITG_11208	3.3558	Uncharacterized protein MJ1566
PYU1_G004373	1.24429	ATP-NADH kinase yef1-related	PITG_18421	1.12792	Large subunit GTPase 1	PYU1_G005036	1.60309	7-keto-8-amino pelargonic acid synthase	PITG_01693	1.04709	WD repeat-containing protein 90
PYU1_G012810	2.94719	beta catenin-related armadillo repeat-containing	PITG_09605	1.82845	LYR motif containing protein 1	PYU1_G001210	1.40295	a1 cistron splicing factor aar2-related	PITG_19162	1.30752	Zinc-type alcohol dehydrogenase-like protein C1198.01
PYU1_G001936	1.06434	beta-galactosidase 11-related	PITG_08714	1.20114	Lysine--tRNA ligase; AltName: Lysyl-tRNA synthetase; Short=LysRS	PYU1_G011415	1.01258	aaa ATPase microtubule family cytoskeletal protein#pc00157	PITG_07166	1.25134	2-AMINO-3-CARBOXYLMUCONATE-6-SEMIALDEHYDE DECARBOXYLASE ;2-AMINO-3-CARBOXYMUCONATE-6-SEMIALDEHYDE DECARBOXYLASE
PYU1_G011069	1.80613	beta-secretase 1	PITG_00265	2.03286	Mitochondrial carnitine/acylcarnitine carrier protein CACL; AltName: Carnitine/acylcarnitine translocase-like; Short=CACT-like; AltName: Mitochondrial ornithine transporter 3; AltName: Solute carrier family 25 member 29	PYU1_G012612	1.59748	aaa-family ATPase	PITG_08061	1.18303	3-HYDROXYACYL-COA DEHYDROGENASE F54C8.1-RELATED
PYU1_G003107	1.64577	bnip1-related	PITG_01748	1.12083	Mitochondrial inner membrane protein OXA1L; AltName: Oxidase assembly 1-like protein; Short=OXA1-like protein; Flags: Precursor	PYU1_G012452	1.40481	aaa-family ATPase	PITG_01839	1.13104	4-COUMARATE--COA LIGASE 3
PYU1_G012688	1.24686	bola-like protein-related	PITG_14194	2.22699	Monoterpene epsilon-lactone hydrolase	PYU1_G003661	1.16224	aaa-family ATPase	PITG_11719	1.98744	4-HYDROXYPHENYLPYRUVATE DIOXYGENASE ;4-HYDROXYPHENYLPYRUVATE DIOXYGENASE
PYU1_G011598	1.29729	bro1 domain-containing protein brox	PITG_17403	1.96179	Multifunctional methyltransferase subunit trm112; AltName: eRF1 methyltransferase subunit trm112; Short=eRF1 MTase subunit trm112; AltName: tRNA methyltransferase 112	PYU1_G006237	2.83812	abc transporter c family member 8	PITG_03658	1.02861	6-PHOSPHOFRUCTO-2-KINASE/FRUCTOSE-2,6-BISPHOSPHATASE
PYU1_G013977	1.22988	brummer, isoform b-related	PITG_09015	1.3239	NADH dehydrogenase [ubiquinone] iron-sulfur protein 7, mitochondrial; AltName: Complex I-20kD; Short=CI-20kD; AltName: NADH-ubiquinone oxidoreductase 20 kDa subunit; Flags: Precursor	PYU1_G012986	2.02048	abc transporter g family member 29	PITG_19121	1.40033	60S RIBOSOMAL PROTEIN L10
PYU1_G008284	3.86026	calcineurin b	PITG_16095	1.81683	Nck-associated protein 1 homolog	PYU1_G010386	1.04638	abc transporter g family member 29	PITG_02484	1.39628	ACID CLUSTER PROTEIN 33 ;MASPARDIN
PYU1_G003682	1.82617	calcineurin b	PITG_04939	1.17297	Neutral amino acid transporter B(0); Short=ATB(0); AltName: ASC-like Na(+)-dependent neutral amino acid transporter ASCT2; AltName: Insulin-activated amino acid transporter; AltName: Sodium-dependent neutral amino acid transporter type 2; AltName: Solute carrier family 1 member 5	PYU1_G004978	1.42692	abc transporter-related protein	PITG_15117	1.42207	ACTIN ;ACTIN, INDIRECT FLIGHT MUSCLE
PYU1_G000495	1.23056	calcium binding proteins	PITG_07296	2.44844	Nucleolar protein 10	PYU1_G009590	1.27467	abhydrolase domain-containing protein	PITG_02462	2.36857	ACTIN ;ACTIN, LARVAL MUSCLE
PYU1_G012544	1.13167	calcium-activated potassium channel alpha chain	PITG_08708	1.79992	Nucleolar protein 4; AltName: Nucleolar protein NOP77	PYU1_G004360	2.86559	acetolactate synthase catalytic subunit, mitochondrial	PITG_04010	1.52631	ADENYLSULFATE KINASE/SULFATE ADENYLTRANSFERASE transferase#PC00220;nucleotidyltransferase#PC00174;kinase#PC00137 ;ADENYLSULFATE KINASE/SULFATE ADENYLTRANSFERASE
PYU1_G002202	1.43323	calcium-binding mitochondrial carrier protein aralar1	PITG_17157	2.40682	Nucleolin 2; AltName: Protein NUCLEOLIN LIKE 2; Short=AtNUC-L2; AltName: Protein PARALLEL LIKE 1; Short=AtPARLL1	PYU1_G000792	3.07416	acetolactate synthase iii, regulatory subunit	PITG_03772	1.51902	ADP RIBOSYLATION FACTOR-RELATED
PYU1_G003685	1.47957	calcium/calmodulin-dependent protein kinase type 1 altname: cam kinase i short=cam-ki	PITG_06972	1.65815	Oral cancer-overexpressed protein 1; AltName: Tumor-amplified and overexpressed sequence 1	PYU1_G005702	3.74463	acetyl-coa c-acyltransferase	PITG_12796	1.53503	ALCOHOL DEHYDROGENASE-RELATED
PYU1_G011868	2.93417	calmodulin	PITG_16078	1.19026	Pentatricopeptide repeat-containing protein At1g03560, mitochondrial; Flags: Precursor	PYU1_G010412	2.40649	acetyl-coenzyme a synthetase 1 short=accoa synthetase 1 short=acs 1 altname: acetate-co	PITG_10139	1.5361	ALKALINE CERAMIDASE 3
PYU1_G004102	1.24886	calmodulin	PITG_10120	1.50616	Pentatricopeptide repeat-containing protein At3g53700, chloroplastic; AltName: Protein MATERNAL EFFECT EMBRYO ARREST 40; Flags: Precursor	PYU1_G010810	1.40432	acetyltransferase yjl218w-related	PITG_00392	6.01206	ALPHA/BETA HYDROLASE FOLD-CONTAINING PROTEIN
PYU1_G005066	2.398	camp-dependent protein kinase regulatory chain	PITG_14658	1.44127	Pentatricopeptide repeat-containing protein At5g01110	PYU1_G009224	6.33344	acid beta-fructofuranosidase	PITG_09709	2.09962	ANKYRIN REPEAT PROTEIN ;ANKYRIN REPEAT PROTEIN
PYU1_G007794	4.23216	carbon catabolite repressor protein 4	PITG_11468	1.31734	Peptide deformylase 3; Short=PDF 3; AltName: Polypeptide deformylase 3	PYU1_G000138	1.83287	acid phosphatase-related	PITG_07129	1.11877	ANKYRIN REPEAT PROTEIN ;ANKYRIN REPEAT PROTEIN
PYU1_G012787	1.30178	carbon catabolite repressor protein 4	PITG_11139	1.12235	Plasma membrane calcium-transporting ATPase 3; Short=PMCA3; AltName: Plasma membrane calcium ATPase isoform 3; AltName: Plasma membrane calcium pump isoform 3	PYU1_G004860	1.443	acid phosphatase-related	PITG_12158	1.71489	ANNEXIN ;ANNEXIN A8-RELATED
PYU1_G009780	1.45136	card6/nucleolar protein 3	PITG_15784	1.64169	Polyadenylate-binding protein 2; Short=PABP-2; Short=Poly(A)-binding protein 2; Short=dPABP2; AltName: Nuclear poly(A)-binding protein 1; AltName: Poly(A)-binding protein II; Short=PABII; AltName: Polyadenylate-binding nuclear protein 1; AltName: Protein rox2	PYU1_G003082	1.1439	activator of basal transcription 1	PITG_12357	1.11377	ASPARTYL PROTEASES
PYU1_G000579	1.75548	carrier protein ymc1, mitochondrial-related	PITG_17699	1.78248	Pre-rRNA-processing protein esf1	PYU1_G007207	1.18585	acyl-coa synthetase family member 3, mitochondrial	PITG_18157	1.22889	AXONEMAL INNER ARM DYNEIN LIGHT CHAIN 28
PYU1_G009960	1.05237	ccch zinc finger/tis11-related	PITG_09666	1.47663	Probable alpha-1,3-mannosyltransferase MNT4	PYU1_G014739	1.41325	acyl-coa synthetase family member 4	PITG_21763	2.49794	B9 DOMAIN-CONTAINING PROTEIN 1
PYU1_G002780	5.72576	cellobiose dehydrogenase short=cdh altname: cellobiose-quinone oxidoreductase flags: pr	PITG_08616	1.65198	Probable cysteine desulfurase	PYU1_G013498	5.17681	acyl-coa synthetase short-chain family member 3, mitochondrial flags: precursor	PITG_03600	1.37865	BARDET-BIEDL SYNDROME 2 PROTEIN
PYU1_G000543	3.27747	cellular repressor of e1a-stimulated genes, isoform a	PITG_01642	3.22699	Probable feruloyl esterase B-2; AltName: Ferulic acid esterase B-2; Short=FAEB-2; Flags: Precursor	PYU1_G012014	1.84076	acylpyruvase fahd1, mitochondrial	PITG_15761	1.04911	BCR-ASSOCIATED PROTEIN, BAP ;B-CELL RECEPTOR-ASSOCIATED PROTEIN 31
PYU1_G014431	1.71926	centrin-3	PITG_15288	1.01768	Probable GTP-binding protein EngB	PYU1_G007821	1.11736	ad039 ht014 thioredoxin family trp26	PITG_08190	4.30083	BETA-SECRETASE 1
PYU1_G009473	2.17286	ceramide synthase 4	PITG_11164	1.47471	Probable pseudouridine-5'-monophosphatase; Short=5'-PsiMPase; AltName: GS1-like protein	PYU1_G005544	1.48685	adenylosuccinate lyase	PITG_19862	1.16582	CALBINDIN ;CALRETININ
PYU1_G004878	2.58591	cgi-141-related/lipase containing protein	PITG_17153	1.44423	Probable threonine--tRNA ligase 1, cytoplasmic; AltName: Threonyl-tRNA synthetase; Short=ThrRS	PYU1_G003274	1.02135	adipocyte-specific protein 4-related	PITG_00555	1.73063	CALMODULIN
PYU1_G003113	1.42001	cgi-141-related/lipase containing protein	PITG_13035	4.97907	Probable WRKY transcription factor 19; AltName: WRKY DNA-binding protein 19	PYU1_G003813	1.1091	adp-dependent glucokinase	PITG_02442	1.11928	CALPAIN
PYU1_G012700	1.00817	chaperone protein yajl	PITG_14474	4.81196	Probable WRKY transcription factor 19; AltName: WRKY DNA-binding protein 19	PYU1_G001665	2.2709	alanine-glyoxylate aminotransferase 2-like	PITG_14412	1.63367	CARBONIC ANHYDRASE ;CARBONIC ANHYDRASE 3-RELATED
PYU1_G006873	1.48171	chaperone-activity of bc1 complex cabc1 -related	PITG_18994	2.96868	Probable WRKY transcription factor 19; AltName: WRKY DNA-binding protein 19	PYU1_G000237	1.00162	alanine-tRNA ligase, cytoplasmic	PITG_20786	2.89342	CARBOXYLESTERASE esterase#PC00097;hydrolase#PC00121
PYU1_G003966	1.93219	chaperonin	PITG_02847	1.03937	Probable WRKY transcription factor 19; AltName: WRKY DNA-binding protein 19	PYU1_G002536	1.25886	alcohol dehydrogenase	PITG_10284	1.44217	cellulose binding elicitor lectin (CBEL), putative
PYU1_G010325	1.71069	chaperonin	PITG_07891	1.4516	Protein FAM136A	PYU1_G005506	2.64682	alcohol dehydrogenase 5	PITG_19102	2.54155	CENTROSOMAL PROTEIN-RELATED ;CENTROSOMAL PROTEIN OF 76 KDA
PYU1_G010292	1.23056	chaperonin	PITG_09312	1.69807	Protein FAM173B	PYU1_G002217	2.0383	aldehyde dehydrogenase	PITG_19155	1.18454	CENTROSOMAL PROTEIN-RELATED ;PROTEIN MKS-6
PYU1_G012083	1.04811	chaperonin	PITG_13898	1.82621	Protein KTI12 homolog	PYU1_G006516	7.3294	aldehyde reductase yahk	PITG_13231	1.65988	COBW DOMAIN-CONTAINING PROTEIN 1
PYU1_G008041	1.45128	charged multivesicular body protein 1b	PITG_02240	1.37916	Protein LAS1	PYU1_G001050	8.645	alkaline phosphatase	PITG_09538	1.19128	CONGESTED-LIKE TRACHEA PROTEIN
PYU1_G005321	2.30902	chitinase	PITG_20194	1.25837	Protein mago nashi homolog; AltName: Mago nashi-like protein	PYU1_G013758	1.00285	alkyldihydroxyacetonephosphate synthase, peroxisomal	PITG_06923	1.08217	CRAL-TRIO DOMAIN-CONTAINING PROTEIN YKL091C-RELATED
PYU1_G014794	1.70771	choline dehydrogenase, mitochondrial short=cdh short=chd flags: precursor	PITG_12426	1.03731	Protein NLP2; Short=OsNLP2; AltName: NIN-like protein 2; AltName: Nodule inception protein-like protein 2	PYU1_G006183	4.78076	alpha glucosidase-like protein	PITG_20433	1.32367	Crinkler (CRN) family protein
PYU1_G005724	1.31839	citrate synthase, mitochondrial	PITG_10996	5.10146	Protein NLRC3	PYU1_G001663	3.06698	alpha-1,2-mannosyltransferase mnn2	PITG_00496	1.24241	CYCLIC NUCLEOTIDE PHOSPHODIESTERASE
PYU1_G010979	1.01788	cmp-sialic acid transporter 5	PITG_01870	1.02381	Protein NLRC3; AltName: CARD15-like protein; AltName: Caterpiller protein 16.2; Short=CLR16.2; AltName: Nucleotide-binding oligomerization domain protein 3	PYU1_G014744	1.29499	alpha-1,2-mannosyltransferase mnn2	PITG_08933	1.72988	CYCLIC NUCLEOTIDE PHOSPHODIESTERASE ;CALCIUM/CALMODULIN-DEPENDENT 3',5'-CYCLIC NUCLEOTIDE PHOSPHODIESTERASE 1A
PYU1_G008816	2.13335	coiled-coil domain-containing protein 114	PITG_02855	1.10726	Protein phosphatase 1 regulatory subunit 42; AltName: Leucine-rich repeat-containing protein 67	PYU1_G010955	1.63915	alpha-mannosidase	PITG_17314	1.12272	CYSTEINE PROTEASE FAMILY C1-RELATED
PYU1_G003004	1.61395	coiled-coil domain-containing protein 124	PITG_00589	1.2617	Protein preY, mitochondrial; Flags: Precursor	PYU1_G004830	1.08448	alpha/beta hydrolase fold-1 domain-containing protein	PITG_01235	1.71811	DEPHOSPHO-COA KINASE-RELATED ;DEPHOSPHO-COA KINASE DOMAIN-CONTAINING PROTEIN
PYU1_G008002	4.11967	coiled-coil domain-containing protein 81	PITG_16107	1.65889	Protein RRP5 homolog; AltName: NF-kappa-B-binding protein; Short=NFBP; AltName: Programmed cell death protein 11	PYU1_G000862	2.63491	alpha/beta hydrolase fold-containing protein	PITG_00251	1.38674	DNA POLYMERASE TYPE-X FAMILY MEMBER
PYU1_G009475	3.26087	conserved hypothetical protein	PITG_22453	2.2728	Protein SHQ1 homolog	PYU1_G002244	1.6495	amidophosphoribosyltransferase short=atase altname: glutamine phosphoribosylpyrophospha	PITG_00098	1.31399	E3 UBIQUITIN-PROTEIN LIGASE HECTD2-RELATED
PYU1_G005588	2.34271	conserved hypothetical protein	PITG_07379	3.65213	Putative adenylate cyclase regulatory protein; AltName: Leucine repeat protein; AltName: VSG expression site-associated protein F14.9	PYU1_G003658	1.78295	aminomethyltransferase, mitochondrial	PITG_03362	1.32781	E3 UBIQUITIN-PROTEIN LIGASE SMURF1
PYU1_G006360	1.92966	conserved hypothetical protein	PITG_03307	2.11152	Putative ankyrin repeat protein RF_0381	PYU1_G005240	4.70603	ammonium transporter rh type b	PITG_01821	1.71181	ECOTROPIC VIRAL INTEGRATION SITE 5 ORTHOLOG
PYU1_G007630	1.92199	conserved hypothetical protein	PITG_02136	3.84505	Pyridoxal biosynthesis protein PDX2; AltName: Probable glutamine amidotransferase; Short=AtPDX2; AltName: Protein EMBRYO DEFECTIVE 2407	PYU1_G007726	1.36281	angio-associated migratory cell protein	PITG_02818	1.25821	EF-HAND CALCIUM-BINDING DOMAIN CONTAINING PROTEIN
PYU1_G002062	1.81757	conserved hypothetical protein	PITG_11155	1.77509	Rhodanese-like domain-containing protein 6; AltName: Sulfurtransferase 6; Short=AtStr6	PYU1_G001343	1.47025	ankyrin repeat and protein kinase domain-containing protein	PITG_06893	1.14213	EF-HAND CALCIUM-BINDING DOMAIN CONTAINING PROTEIN ;CALCYPHOSIN-2
PYU1_G000903	1.16036	conserved hypothetical protein	PITG_04710	1.21098	Ribonuclease H2 subunit B; Short=RNase H2 subunit B; AltName: Ribonuclease HI subunit B	PYU1_G005828	1.05068	ankyrin repeat protein	PITG_10149	1.70497	ENDOPLASMIC RETICULUM MANNOSYL-OLIGOSACCHARIDE 1,2-ALPHA-MANNOSIDASE
PYU1_G004607	1.04856	conserved hypothetical protein	PITG_09817	1.82186	Ribose-phosphate pyrophosphokinase; Short=RPPK; AltName: Phosphoribosyl pyrophosphate synthase; Short=P-Rib-PP synthase; Short=PRPP synthase	PYU1_G007400	3.69454	ankyrin-2	PITG_10850	1.89787	ESTERASE/LIPASE/THIOESTERASE DOMAIN-CONTAINING PROTEIN
PYU1_G010097	1.44173	copine-2 altname: copine ii	PITG_05551	1.76247	Ribose-phosphate pyrophosphokinase; Short=RPPK; AltName: Phosphoribosyl pyrophosphate synthase; Short=P-Rib-PP synthase; Short=PRPP synthase	PYU1_G010744	2.50675	ankyrin-2	PITG_17792	1.12937	F-box protein, putative
PYU1_G012683	1.18368	copine-8 altname: copine viii	PITG_05796	2.09878	Ribosomal RNA-processing protein 8	PYU1_G004992	1.01402	ankyrin-2	PITG_16981	1.96948	F-SPONDIN
PYU1_G013635	1.44674	copper-transporting ATPase hma5-related	PITG_01207	2.59374	Ribosome biogenesis protein NSA2 homolog	PYU1_G005607	1.50154	anthranilate synthase component 1	PITG_03815	2.50868	FAD NAD BINDING OXIDOREDUCTASES
PYU1_G005388	1.20334	cornichon-related	PITG_01680	1.69107	RNA-binding protein pno1	PYU1_G008688	1.11694	anti-silencing protein 1	PITG_02483	1.17778	FAMILY NOT NAMED ;3-KETODIHYDROSPHINGOSINE REDUCTASE
PYU1_G004807	1.51985	cral-trio domain-containing protein ykl091c-related	PITG_12305	2.10151	rRNA-processing protein FCF1 homologgi|75042679|sp|Q5RFQ0|FCF1_PONAB	PYU1_G008598	1.09846	antiporter/ drug transporter-related	PITG_05211	3.57555	FAMILY NOT NAMED ;ABC TRANSPORTER B FAMILY MEMBER 3
PYU1_G002712	1.29911	cral-trio domain-containing protein ykl091c-related	PITG_14223	2.09294	rRNA-processing protein fcf2	PYU1_G003338	1.44808	ap-1gamma, isoform d	PITG_04646	1.33548	FAMILY NOT NAMED ;ATP-BINDING CASSETTE SUB-FAMILY B MEMBER 6, MITOCHONDRIAL
PYU1_G004380	2.00324	ct120 protein	PITG_03791	1.64265	Serine/arginine-rich splicing factor 12; AltName: 35 kDa SR repressor protein; Short=SRrp35; AltName: Splicing factor, arginine/serine-rich 13B; AltName: Splicing factor, arginine/serine-rich 19	PYU1_G004905	1.22548	ap-2 complex subunit beta	PITG_08641	1.13955	FAMILY NOT NAMED ;COILED-COIL DOMAIN-CONTAINING PROTEIN 78
PYU1_G011978	1.31893	ctp-dependent diacylglycerol kinase 1	PITG_00903	1.90507	Serine/threonine-protein kinase TNNI3K; AltName: Cardiac ankyrin repeat kinase; AltName: TNNI3-interacting kinase	PYU1_G002160	1.15269	ap-4 complex subunit beta-1	PITG_07720	1.10279	FAMILY NOT NAMED ;INACTIVE PURPLE ACID PHOSPHATASE 28-RELATED
PYU1_G001987	2.28972	cyclic nucleotide phosphodiesterase	PITG_07162	2.24203	Sideroflexin-1	PYU1_G000839	1.35206	ap-4 complex subunit epsilon-1	PITG_12487	1.48392	FAMILY NOT NAMED ;NUCLEIC ACID-BINDING, OB-FOLD-LIKE PROTEIN
PYU1_G004767	1.36674	cyclic nucleotide phosphodiesterase	PITG_11140	6.94747	Sodium-dependent phosphate transport protein 2A; Short=Sodium-phosphate transport protein 2A; AltName: Na(+)-dependent phosphate cotransporter 2A; AltName: NaPi-6; AltName: Sodium/phosphate cotransporter 2A; Short=Na(+)/Pi cotransporter 2A; Short=NaPi-2a; AltName: Solute carrier family 34 member 1	PYU1_G013334	1.46325	apospory-associated protein c-related	PITG_08667	1.67296	FAMILY NOT NAMED ;PROTEIN C10
PYU1_G000148	1.1481	cyclic nucleotide phosphodiesterase	PITG_16061	1.63257	Sodium/potassium-transporting ATPase subunit alpha; Short=Na(+)/K(+) ATPase alpha subunit; AltName: Sodium pump subunit alpha	PYU1_G008876	1.22833	ard1 homolog a, n-acetyltransferase	PITG_17835	1.94697	FAMILY NOT NAMED ;PROTEIN RAB-7
PYU1_G007202	1.11985	cyclic nucleotide phosphodiesterase	PITG_17812	1.51303	Sphingomyelinase C 2; AltName: Sphingomyelin phosphodiesterase 2; Short=SMase 2; Flags: Precursor	PYU1_G007576	2.9735	arginase	PITG_00077	1.21651	FAMILY NOT NAMED ;UBIQUITIN CARBOXYL-TERMINAL HYDROLASE 14
PYU1_G002425	1.42698	cyclin-dependent kinase 7	PITG_12342	1.00878	Sulfite oxidase, mitochondrial; Flags: Precursor	PYU1_G007490	1.21455	arginine biosynthesis bifunctional protein argj, mitochondrial	PITG_15865	1.1276	FAMILY NOT NAMED ;UPF0565 PROTEIN C2ORF69
PYU1_G001001	1.04896	cysteine protease family c1-related	PITG_09042	1.41037	Superkiller viralicidic activity 2-like 2; AltName: ATP-dependent helicase SKIV2L2	PYU1_G005114	1.58347	argininosuccinate lyase	PITG_13726	1.04853	FAMILY NOT NAMED ;VACUOLAR CALCIUM ION TRANSPORTER
PYU1_G008899	1.00197	cystine transporter	PITG_13595	2.59193	Surfeit locus protein 2; Short=Surf-2	PYU1_G005507	1.80647	argininosuccinate synthase	PITG_13260	1.02266	FIBRINOGEN/TENASCIN/ANGIOPOEITIN ;TENASCIN
PYU1_G009393	1.34074	cytochrome c oxidase assembly protein cox15	PITG_11916	6.76174	Temptin; Flags: Precursor	PYU1_G005431	1.37711	arginyl-tRNA synthetase	PITG_22242	1.072	FUKUTIN-RELATED ;FUKUTIN-RELATED
PYU1_G009041	3.63353	cytochrome p450 family protein-related	PITG_23191	1.19311	Tetratricopeptide repeat protein 4 homolog; Short=TPR repeat protein 4 homolog	PYU1_G007399	1.12453	arginyl-tRNA synthetase	PITG_02559	1.66564	GANGLIOSIDE INDUCED DIFFERENTIATION ASSOCIATED PROTEIN 2-RELATED ;GANGLIOSIDE INDUCED DIFFERENTIATION ASSOCIATED PROTEIN 2-RELATED
PYU1_G006369	2.88332	cytochrome p450 family protein-related	PITG_08529	1.66978	Thyroid adenoma-associated protein homolog	PYU1_G013705	3.6074	arogenate dehydratase/prephenate dehydratase 2, chloroplastic	PITG_07023	1.78067	GDP-MANNOSE 4,6-DEHYDRATASE
PYU1_G012313	2.9961	dedicator of cytokinesis protein 6	PITG_06911	1.35828	Translation initiation factor IF-2	PYU1_G004780	3.56231	aromatic amino acid tyrosine/tryptophan/phenylalanine hydroxylase	PITG_06016	1.54799	GLUCOKINASE
PYU1_G013352	1.16053	dehydrogenase/reductase sdr family member 1	PITG_13174	1.05524	Translation initiation factor IF-2	PYU1_G002440	4.33608	aromatic peroxygenase	PITG_01862	1.085	GLUCOSE-6-PHOSPHATE ISOMERASE ;GLUCOSE-6-PHOSPHATE ISOMERASE
PYU1_G007206	8.62159	diacylglycerol o-acyltransferase	PITG_13990	1.08759	Transmembrane protein 18	PYU1_G002462	1.30079	arp2/3 complex 21 kd subunit	PITG_17508	1.56228	GLUCOSYLCERAMIDASE ;GLUCOSYLCERAMIDASE
PYU1_G002480	1.32283	diacylglycerol o-acyltransferase	PITG_08175	1.84848	Transposable element Tc3 transposase	PYU1_G005913	1.10181	arp2/3 complex 34 kda subunit	PITG_05582	3.2875	GLUTATHIONE S-TRANSFERASE ;GLUTATHIONE S-TRANSFERASE 6-RELATED
PYU1_G002645	1.66219	discoidin, cub and lccl domain-containing protein 2	PITG_02448	2.50757	TRM112-like protein At1g78190	PYU1_G011140	1.13221	arylsulfatase	PITG_15531	2.65849	GLUTATHIONE S-TRANSFERASE OMEGA-LIKE 1-RELATED
PYU1_G001711	1.73589	DNA cross-link repair 1a protein	PITG_03780	1.62805	tRNA wybutosine-synthesizing protein 2/3/4; Includes:	PYU1_G014612	1.08166	asparagine synthetase [glutamine-hydrolyzing]	PITG_05117	2.65561	GLYCINE AMIDINOTRANSFERASE, MITOCHONDRIAL ;GLYCINE AMIDINOTRANSFERASE, MITOCHONDRIAL
PYU1_G002508	3.6456	DNA ligase	PITG_10516	1.02576	Tryptophan--tRNA ligase; AltName: Tryptophanyl-tRNA synthetase; Short=TrpRS	PYU1_G004740	2.82342	aspartate aminotransferase	PITG_05753	1.33471	GLYCOSYLTRANSFERASE
PYU1_G013322	1.13065	DNA2/nam7 helicase family	PITG_01019	1.77003	U3 small nucleolar RNA-associated protein 14; Short=U3 snoRNA-associated protein 14; AltName: U three protein 14	PYU1_G014261	2.23078	aspartokinase	PITG_03776	1.89275	GUANINE NUCLEOTIDE EXCHANGE FACTOR
PYU1_G014855	1.39401	DNAj homolog subfamily c member	PITG_03955	2.27557	U3 small nucleolar RNA-associated protein 15 homolog	PYU1_G008403	1.58521	aspartyl protease family protein-related	PITG_03198	1.036	HEAT SHOCK REGULATED 2 ;HEAT SHOCK REGULATED 2
PYU1_G007542	1.03816	DNAj homolog subfamily c member	PITG_12764	1.71686	Ubiquitin carboxyl-terminal hydrolase 36; AltName: Deubiquitinating enzyme 36; AltName: Ubiquitin thioesterase 36; AltName: Ubiquitin-specific-processing protease 36	PYU1_G013355	1.21943	at03939p	PITG_22459	1.21183	HEAT SHOCK TRANSCRIPTION FACTOR ;HSF2 PROTEIN
PYU1_G005911	1.53074	dual specificity protein phosphatase	PITG_07315	2.64203	Uncharacterized calcium-binding protein B0563.7	PYU1_G006952	1.34856	at04676p	PITG_01446	1.67975	HEXAPRENYLDIHYDROXYBENZOATE METHYLTRANSFERASE, MITOCHONDRIAL
PYU1_G010621	1.42758	dual specificity protein phosphatase	PITG_17258	1.56014	Uncharacterized GTP-binding protein C428.15	PYU1_G009906	1.08662	at14585p-related	PITG_14364	1.20454	HISTONE H2A DEUBIQUITINASE MYSM1
PYU1_G001470	3.91363	duf614 family protein	PITG_12746	1.08066	Uncharacterized protein At4g28440	PYU1_G005515	1.29815	at27578p	PITG_15721	1.36073	HOMEOBOX PROTEIN TRANSCRIPTION FACTORS ;HOMEOBOX PROTEIN MEIS3-RELATED
PYU1_G008771	1.24121	dynein heavy chain 6, axonemal	PITG_00083	2.3815	Uncharacterized protein C594.04c	PYU1_G011239	1.1063	ataxin-10	PITG_07143	4.34721	HYDROPEROXIDASE I, BIFUNCTIONAL CATALASE-PEROXIDASE
PYU1_G006810	1.01882	dynein heavy chain 6, axonemal	PITG_06501	1.88279	Uncharacterized protein C9orf114	PYU1_G008783	1.44858	ataxin-2 homolog	PITG_11638	2.21595	HYPERKINETIC, ISOFORM M
PYU1_G002390	3.82617	dynein heavy chain 7, axonemal	PITG_02528	2.10678	Uncharacterized protein MJ1136	PYU1_G012266	1.8206	ATP synthase delta chain	PITG_22354	2.6347	hypothetical protein
PYU1_G004941	1.3541	e2f-associated phosphoprotein short=eapp	PITG_07176	1.48428	Uncharacterized protein R665	PYU1_G006996	1.88319	ATP synthase epsilon chain, mitochondrial	PITG_00027	2.02965	IMPACT FAMILY MEMBER YIGZ
PYU1_G005452	2.66267	e3 ubiquitin-protein ligase hectd2-related	PITG_01256	1.53943	Uncharacterized protein RP120	PYU1_G011852	1.9938	ATP synthase gamma chain	PITG_06855	1.42341	INORGANIC PHOSPHATE TRANSPORTER 1-8-RELATED
PYU1_G004123	2.56646	e3 ubiquitin-protein ligase kcmf1	PITG_21012	1.58866	Uncharacterized protein YpgQ	PYU1_G007181	1.50025	ATP synthase mitochondrial f1 complex assembly factor 2/ATP12 protein, mitochondrial pr	PITG_14976	1.39393	INORGANIC PYROPHOSPHATASE 3
PYU1_G002705	1.15264	e3 ubiquitin-protein ligase nedd-4	PITG_18102	1.00176	UPF0176 protein plu1816	PYU1_G012472	1.54695	ATP synthase subunit alpha, mitochondrial	PITG_03601	1.12468	INOSINE TRIPHOSPHATE PYROPHOSPHATASE/HAM1 PROTEIN
PYU1_G012745	1.00555	e3 ubiquitin-protein ligase rglg2 altname: ring domain ligase 2	PITG_04641	1.15211	UPF0364 protein C806.04c	PYU1_G012535	2.00238	ATP synthase subunit beta, mitochondrial	PITG_16468	1.49761	INOSITOL-PENTAKISPHOSPHATE 2-KINASE
PYU1_G000836	1.91639	e3 ubiquitin-protein ligase smurf1	PITG_08874	2.0362	Vacuolar iron transporter 1; Short=AtVIT1	PYU1_G013107	1.81295	ATP synthase subunit d, mitochondrial	PITG_03287	1.72589	INTIMAL THICKNESS RECEPTOR-RELATED ;TRANSMEMBRANE PROTEIN 145
PYU1_G000507	1.28874	ef-hand calcium-binding domain containing protein	PITG_17716	1.09981	Voltage-dependent anion-selective channel protein 3; Short=VDAC-3; Short=rVDAC3; AltName: Outer mitochondrial membrane protein porin 3	PYU1_G011408	2.06298	ATP synthase subunit delta, mitochondrial	PITG_04110	1.38332	KDEL LYS-ASP-GLU-LEU CONTAINING - RELATED ;KDEL LYS-ASP-GLU-LEU CONTAINING - RELATED
PYU1_G013857	1.35676	egf domain-specific o-linked n-acetylglucosamine transferase	PITG_13054	6.03435	WD repeat-containing protein 47; AltName: Neuronal enriched MAP interacting protein; Short=Nemitin	PYU1_G010429	1.03491	ATP-binding cassette sub-family f member 1	PITG_00111	1.19889	KINESIN-LIKE PROTEIN KIF17
PYU1_G002223	1.2363	elmo/ced-12 domain-containing protein	PITG_17409	1.94325	WD repeat-containing protein 89 homolog	PYU1_G012609	1.31349	ATP-binding cassette transporter	PITG_14188	1.08098	KINESIN-LIKE PROTEIN KIF6
PYU1_G007593	1.50352	endoglucanase e	PITG_01693	1.01654	WD repeat-containing protein 90	PYU1_G004733	1.94436	ATP-dependent protease ATPase subunit hslu	PITG_13675	1.20054	LEUCINE ZIPPER TRANSCRIPTION FACTOR LIKE ;LEUCINE ZIPPER TRANSCRIPTION FACTOR LIKE
PYU1_G009420	1.73306	enolase	PITG_07111	1.00986	WSCD family member GA21586	PYU1_G008483	1.39165	ATP-dependent protease subunit hslv	PITG_08737	1.57414	LEUCINE-RICH REPEAT-CONTAINING PROTEIN ;LEUCINE-RICH REPEAT-CONTAINING PROTEIN
PYU1_G010647	1.12938	esterase/lipase/thioesterase domain-containing protein	PITG_14610	2.11861	Zinc finger CCCH domain-containing protein 42; Short=AtC3H42	PYU1_G014178	1.32884	ATP-dependent RNA helicase ddx10-related	PITG_11416	1.33888	LEUCINE-RICH REPEAT-CONTAINING PROTEIN ;LEUCINE-RICH REPEAT-CONTAINING PROTEIN
PYU1_G010650	1.82617	eukaryotic translation initiation factor 2-alpha kinase eif2-alpha kinase -related	PITG_10487	1.99137	Zinc finger CCCH domain-containing protein 42; Short=AtC3H42	PYU1_G000705	1.21109	ATP-dependent RNA helicase ddx10-related	PITG_07324	1.17481	LEUCINE-RICH REPEAT-CONTAINING PROTEIN ;LEUCINE-RICH REPEAT-CONTAINING PROTEIN 40
PYU1_G004942	1.52034	eukaryotic translation initiation factor 2-alpha kinase eif2-alpha kinase -related	PITG_10525	2.03331	Zinc finger protein 32; AltName: C2H2-546; AltName: Zinc finger protein KOX30	PYU1_G010230	1.65601	ATP-dependent RNA helicase ddx24	PITG_02000	1.25527	LONG-CHAIN-FATTY-ACID--COA LIGASE ACSBG2
PYU1_G012900	1.41113	exocyst complex component 1	PITG_14563	1.35989	2-OCTAPRENYLPHENOL HYDROXYLASE	PYU1_G013994	1.21591	ATP-dependent RNA helicase ddx28-related	PITG_15016	1.07996	MEDIATOR OF RNA POLYMERASE II TRANSCRIPTION SUBUNIT 4 ;MEDIATOR OF RNA POLYMERASE II TRANSCRIPTION SUBUNIT 4
PYU1_G010741	2.82617	exocyst complex component 5 altname: exocyst complex component sec10 short=hsec10	PITG_09721	1.49798	28 KDA HEAT- AND ACID-STABLE PHOSPHOPROTEIN PDGF-ASSOCIATED PROTEIN ;28 KDA HEAT- AND ACID-STABLE PHOSPHOPROTEIN	PYU1_G000892	1.50427	ATP-dependent RNA helicase ddx51	PITG_17907	1.97346	MITOCHONDRIAL CARNITINE O-ACETYLTRANSFERASE-RELATED
PYU1_G013933	2.41113	exocyst complex component 6	PITG_09506	1.83418	28S RIBOSOMAL PROTEIN S5, MITOCHONDRIAL	PYU1_G003911	2.13644	ATP-dependent RNA helicase ddx56-related	PITG_18075	1.09814	MITOCHONDRIAL FISSION PROCESS PROTEIN 1 ;MITOCHONDRIAL FISSION PROCESS PROTEIN 1
PYU1_G011870	3.25913	exoglucanase 1	PITG_04487	2.03122	28S RIBOSOMAL PROTEIN S6, MITOCHONDRIAL	PYU1_G000372	1.20183	ATP-dependent RNA helicase dhx37-related	PITG_13414	2.57388	MKIAA1688 PROTEIN ;MKIAA1688 PROTEIN
PYU1_G002180	3.8682	extended synaptotagmin-related	PITG_02959	1.18831	3-5 EXONUCLEASE	PYU1_G006724	1.24613	ATPase n2b	PITG_06456	1.02135	MOB KINASE ACTIVATOR 3C
PYU1_G010617	1.70702	extended synaptotagmin-related	PITG_02112	1.06666	3-HYDROXYISOBUTYRYL-COA HYDROLASE, MITOCHONDRIAL	PYU1_G014056	1.33605	ATPase, h+ transporting, v1 subunit g isoform 1	PITG_07663	2.11021	MONOCARBOXYLATE TRANSPORTER
PYU1_G004546	1.68388	extended synaptotagmin-related	PITG_18538	2.16194	3-ISOPROPYLMALATE DEHYDRATASE LARGE SUBUNIT	PYU1_G006768	1.35705	ATPases of the pp superfamily-related	PITG_06479	2.91895	MYOINOSITOL OXYGENASE
PYU1_G004745	1.38892	extended synaptotagmin-related	PITG_12462	1.2297	3-ISOPROPYLMALATE DEHYDRATASE LARGE SUBUNIT	PYU1_G005559	1.64348	bb in a boxcar, isoform a	PITG_00348	1.1935	MYOSIN ;UNCONVENTIONAL MYOSIN-XIX
PYU1_G004744	1.36188	extended synaptotagmin-related	PITG_04441	2.74464	3-ISOPROPYLMALATE DEHYDROGENASE	PYU1_G003166	1.10033	bcDNA.gh04962	PITG_00173	1.03488	N-SYNAPTOBREVIN, ISOFORM J
PYU1_G014426	1.34063	extracellular signal-regulated kinase 1 short=erk1 altname: map kinase 1	PITG_01896	1.38152	3-OXOACYL-[ACYL-CARRIER-PROTEIN] SYNTHASE-LIKE PROTEIN	PYU1_G014738	1.03557	benzoate-coa ligase, peroxisomal-related	PITG_12868	1.55586	N-TERMINAL ACETYLTRANSFERASE
PYU1_G008521	1.20719	f-box/lrr-repeat protein 14	PITG_06437	2.09951	3,2-TRANS-ENOYL-COA ISOMERASE-RELATED	PYU1_G012810	1.56323	beta catenin-related armadillo repeat-containing	PITG_02373	6.37422	NEUROTRANSMITTER GATED ION CHANNEL ;NEUROTRANSMITTER GATED ION CHANNEL
PYU1_G011440	1.32277	f7a19.6 protein-related	PITG_17723	1.95356	3'-5' EXORIBONUCLEASE CSL4-RELATED	PYU1_G012477	1.07782	beta catenin-related armadillo repeat-containing	PITG_06653	1.00427	NGEP-RELATED ;ANOCTAMIN-8
PYU1_G006717	1.05948	fad nad binding oxidoreductases	PITG_09563	1.25196	30S 40S RIBOSOMAL PROTEIN	PYU1_G010711	1.05068	beta-glucan synthesis-associated protein skn1	PITG_16072	2.40854	No entry
PYU1_G012771	1.24121	fibrinogen/tenascin/angiopoeitin	PITG_03221	1.34015	30S RIBOSOMAL PROTEIN S13/40S RIBOSOMAL PROTEIN S18	PYU1_G013467	2.64266	beta-mannosidase	PITG_13390	1.13575	No entry
PYU1_G014852	1.09919	fibrinogen/tenascin/angiopoeitin	PITG_14729	1.99804	30S RIBOSOMAL PROTEIN S16	PYU1_G011900	1.25482	bicoid-interacting protein related	PITG_00660	1.10638	NUCLEAR CONTROL OF ATPASE PROTEIN 2
PYU1_G012050	2.10428	flavodoxin-related	PITG_06596	1.91746	30S RIBOSOMAL PROTEIN S18	PYU1_G014060	1.97024	bifunctional aspartokinase/homoserine dehydrogenase 1, chloroplastic	PITG_06909	1.06756	NUCLEAR DISTRIBUTION PROTEIN NUDE HOMOLOG 1
PYU1_G013073	1.58974	formin-related	PITG_13500	1.33895	30S/40S RIBOSOMAL PROTEIN S4	PYU1_G010471	1.00787	bifunctional dihydrofolate reductase-thymidylate synthase	PITG_22333	1.04718	NUCLEAR LIM INTERACTOR-INTERACTING FACTOR-RELATED ;NUCLEAR LIM INTERACTOR-INTERACTING FACTOR-RELATED
PYU1_G003854	2.73001	fyve-finger-containing rab5 effector protein rabenosyn-5-related	PITG_15090	1.38425	39S RIBOSOMAL PROTEIN L11, MITOCHONDRIAL	PYU1_G002537	1.42127	bifunctional glutamate/proline-tRNA ligase	PITG_02654	2.54075	OVARIAN CANCER GENE-2 PROTEIN-RELATED ;OVARIAN CANCER-ASSOCIATED GENE 2 PROTEIN
PYU1_G009625	2.48095	fyve-finger-containing rab5 effector protein rabenosyn-5-related	PITG_03420	1.56416	39S RIBOSOMAL PROTEIN L13, MITOCHONDRIAL	PYU1_G010615	1.17738	bifunctional glyoxylate cycle protein	PITG_16323	1.93103	palmitoyltransferase, putative
PYU1_G007690	2.13603	fyve-finger-containing rab5 effector protein rabenosyn-5-related	PITG_04337	1.63059	39S RIBOSOMAL PROTEIN L28, MITOCHONDRIAL ;39S RIBOSOMAL PROTEIN L28, MITOCHONDRIAL	PYU1_G003107	1.83589	bnip1-related	PITG_10443	1.79447	PEROXISOMAL ACYL-COENZYME A OXIDASE 2
PYU1_G001974	1.00135	fyve-finger-containing rab5 effector protein rabenosyn-5-related	PITG_03768	1.84301	39S RIBOSOMAL PROTEIN L4, MITOCHONDRIAL	PYU1_G012688	2.29822	bola-like protein-related	PITG_10912	1.32133	PH DOMAIN-CONTAINING ;PH DOMAIN-CONTAINING PROTEIN DDB_G0274775
PYU1_G009471	4.73306	ganglioside induced differentiation associated protein 2-related	PITG_02494	1.21567	39S RIBOSOMAL PROTEIN L43	PYU1_G007326	3.23576	branched-chain-amino-acid aminotransferase	PITG_20083	1.40908	PHOSPHATIDYLINOSITOL 4,5-BISPHOSPHATE 5-PHOSPHATASE A
PYU1_G013795	3.66537	gats-like protein 3	PITG_18330	1.8962	39S RIBOSOMAL PROTEIN L46, MITOCHONDRIAL	PYU1_G014579	1.31409	brix domain containing protein	PITG_00560	1.10511	PHOSPHATIDYLINOSITOL-4-PHOSPHATE 5-KINASE RELATED ;PHOSPHATIDYLINOSITOL-4-PHOSPHATE 5-KINASE RELATED
PYU1_G004649	2.63353	glucan 1,3-beta-glucosidase	PITG_05363	1.93974	4-HYDROXY-TETRAHYDRODIPICOLINATE SYNTHASE 1, CHLOROPLASTIC-RELATED	PYU1_G013977	1.84936	brummer, isoform b-related	PITG_04871	1.07607	PHOSPHATIDYLINOSITOL-4-PHOSPHATE 5-KINASE RELATED ;PHOSPHATIDYLINOSITOL-4-PHOSPHATE 5-KINASE RELATED
PYU1_G013715	2.24831	glucan 1,3-beta-glucosidase a	PITG_12136	2.78339	4-NITROPHENYLPHOSPHATASE-RELATED	PYU1_G010049	1.5748	c2h2 zinc finger cgi-62-related	PITG_09081	1.01049	PHOSPHATIDYLINOSITOL-4-PHOSPHATE 5-KINASE RELATED ;PHOSPHATIDYLINOSITOL-4-PHOSPHATE 5-KINASE RELATED
PYU1_G001273	2.82501	glucosyl/glucuronosyl transferases	PITG_20798	1.78635	40S RIBOSOMAL PROTEIN S11 FAMILY MEMBER	PYU1_G000631	2.0413	cad protein	PITG_04601	1.05299	PHOSPHOADENOSINE PHOSPHOSULFATE REDUCTASE
PYU1_G000842	6.11906	glucosylceramidase	PITG_10887	1.55805	40S RIBOSOMAL PROTEIN S11 FAMILY MEMBER	PYU1_G008284	3.12799	calcineurin b	PITG_19865	1.83149	PHOSPHOENOLPYRUVATE CARBOXYLASE-LIKE PROTEIN
PYU1_G004389	1.00432	glutamate racemase	PITG_00179	1.85102	40S RIBOSOMAL PROTEIN S12	PYU1_G003682	2.85804	calcineurin b	PITG_00806	1.98806	PHOSPHOGLYCERATE MUTASE
PYU1_G000814	1.08074	glutaminyl-peptide cyclotransferase	PITG_20264	1.42859	40S RIBOSOMAL PROTEIN S13	PYU1_G011265	1.23201	calcium binding protein	PITG_10572	3.19139	PHOSPHOLIPASE D ;PHOSPHOLIPASE D
PYU1_G001251	1.35527	glutaredoxin-related protein	PITG_19999	1.43959	40S RIBOSOMAL PROTEIN S14/30S RIBOSOMAL PROTEIN S11	PYU1_G012323	1.67447	calcium-binding mitochondrial carrier protein aralar1	PITG_02761	2.29914	PHYTOENE DEHYDROGENASE dehydrogenase#PC00092;oxidoreductase#PC00176 ;FAD/NAD(P)-BINDING OXIDOREDUCTASE DOMAIN-CONTAINING PROTEIN
PYU1_G004958	2.49245	glutathione gamma-glutamylcysteinyltransferase	PITG_07173	1.56824	40S RIBOSOMAL PROTEIN S15	PYU1_G012615	1.21239	calcofluor white hypersensitive protein precursor	PITG_05818	1.66524	POTASSIUM CHANNEL TETRAMERIZATION DOMAIN-CONTAINING ;PROTEIN VM106R.1
PYU1_G000264	1.10187	glutathione s-transferase t1 short=atgstt1 altname: gst class-theta member 1 altname: g	PITG_16757	1.42331	40S RIBOSOMAL PROTEIN S15A	PYU1_G011868	1.07219	calmodulin	PITG_02572	1.92704	PROBABLE MEMBRANE PROTEIN DUF221-RELATED ;PHOSPHATE METABOLISM PROTEIN 7
PYU1_G013457	1.19182	glycosyl hydrolase	PITG_12745	1.5813	40S RIBOSOMAL PROTEIN S17	PYU1_G005066	4.43861	camp-dependent protein kinase regulatory chain	PITG_01761	2.07605	PROLINE DEHYDROGENASE 1, MITOCHONDRIAL
PYU1_G013095	1.48138	gtp cyclohydrolase ii-related	PITG_09442	1.2985	40S RIBOSOMAL PROTEIN S21	PYU1_G003716	1.34636	capz-interacting protein and related proteins	PITG_08628	1.53545	PROTEASE-ASSOCIATED DOMAIN-CONTAINING PROTEIN ;PROTEASE-ASSOCIATED DOMAIN-CONTAINING PROTEIN
PYU1_G000413	1.3382	gtp-binding protein 1	PITG_12947	1.34751	40S RIBOSOMAL PROTEIN S23	PYU1_G014015	1.56975	carbamoyltransferase related	PITG_15872	1.23287	PROTEIN C6ORF149 ;COMPLEX III ASSEMBLY FACTOR LYRM7
PYU1_G013293	2.24771	guanine deaminase	PITG_06771	1.41277	40S RIBOSOMAL PROTEIN S24 ribosomal protein#PC00202;RNA binding protein#PC00031;nucleic acid binding#PC00171 ;40S RIBOSOMAL PROTEIN S24	PYU1_G013974	7.21055	carbon catabolite repressor protein 4	PITG_05673	1.2669	PROTEIN FOLDING REGULATOR
PYU1_G014234	1.10921	hd domain-containing protein 2 homolog	PITG_13681	1.36026	40S RIBOSOMAL PROTEIN S26	PYU1_G007794	3.82829	carbon catabolite repressor protein 4	PITG_12758	6.89489	PROTEIN NRT1/ PTR FAMILY 8.3
PYU1_G014824	1.56695	heat shock transcription factor	PITG_16008	1.41746	40S RIBOSOMAL PROTEIN S27	PYU1_G012787	2.7547	carbon catabolite repressor protein 4	PITG_06593	1.15136	RAB GDP/GTP EXCHANGE FACTOR ;RAB GDP/GTP EXCHANGE FACTOR
PYU1_G000710	1.05605	heat shock transcription factor	PITG_00631	1.26123	40S RIBOSOMAL PROTEIN S29	PYU1_G012668	1.06722	carbon catabolite repressor protein 4	PITG_11221	1.53429	RAB-GAP/TBC-RELATED ;RAB-GAP/TBC-RELATED
PYU1_G004545	1.72044	hect domain ubiquitin-protein ligase	PITG_08959	1.51981	40S RIBOSOMAL PROTEIN S3	PYU1_G007449	4.71748	carboxylase:pyruvate/acetyl-coa/propionyl-coa carboxylase	PITG_16026	6.29102	REGUCALCIN
PYU1_G004570	1.30937	hect domain ubiquitin-protein ligase	PITG_11766	1.3803	40S RIBOSOMAL PROTEIN S3A	PYU1_G009780	3.99357	card6/nucleolar protein 3	PITG_00454	1.12442	REGULATOR OF CHROMOSOME CONDENSATION ;REGULATOR OF CHROMOSOME CONDENSATION
PYU1_G012632	1.62212	helicase arip4	PITG_00443	1.41665	40S RIBOSOMAL PROTEIN S6	PYU1_G013274	2.63276	catechol o-methyltransferase	PITG_17516	2.69647	S-ADENOSYLMETHIONINE SYNTHETASE
PYU1_G006339	1.21058	hepatocellular carcinoma-associated antigen	PITG_14850	1.57645	40S RIBOSOMAL PROTEIN S7	PYU1_G001218	1.5635	cathepsin d	PITG_15903	2.3693	S-ADENOSYLMETHIONINE-DEPENDENT METHYLTRANSFERASE CRG1-RELATED
PYU1_G001247	2.71566	high-affinity nitrate transporter 2.2	PITG_02053	1.4796	40S RIBOSOMAL PROTEIN S8	PYU1_G000151	1.44605	cbs domain-containing protein cbsx3, mitochondrial	PITG_19148	2.05909	S-METHYL-5'-THIOADENOSINE PHOSPHORYLASE
PYU1_G011358	1.61253	hippocampus abundant transcript 1 protein	PITG_01922	1.53019	40S RIBOSOMAL PROTEIN SA	PYU1_G007341	1.29452	cca tRNA nucleotidyltransferase 1, mitochondrial	PITG_21116	1.16876	SERINE/THREONINE-PROTEIN KINASE DDB_G0267514-RELATED
PYU1_G005570	2.41113	histidine ammonia-lyase	PITG_14123	1.44532	5'-NUCLEOTIDASE-RELATED	PYU1_G003728	1.5934	ccaat/enhancer-binding protein zeta	PITG_04591	1.0834	SERINE/THREONINE-PROTEIN KINASE RIO ;SERINE/THREONINE-PROTEIN KINASE RIO1
PYU1_G008181	2.15847	histone deacetylase 6	PITG_20118	1.51081	50S RIBOSOMAL PROTEIN L15	PYU1_G000616	1.26462	ccch zinc finger/tis11-related	PITG_10898	2.0687	SET DOMAIN-CONTAINING PROTEIN
PYU1_G002847	4.78037	histone h2a deubiquitinase mysm1	PITG_19007	1.36415	50S RIBOSOMAL PROTEIN L21	PYU1_G009954	1.13025	cdk5 and abl1 enzyme substrate 1	PITG_01438	1.0494	SH3 DOMAIN-CONTAINING YSC84-LIKE PROTEIN 1
PYU1_G006425	3.09871	histone h2a deubiquitinase mysm1	PITG_11734	1.35286	50S RIBOSOMAL PROTEIN L3 ;39S RIBOSOMAL PROTEIN L3, MITOCHONDRIAL	PYU1_G004799	1.64405	cdp-diacylglycerol-glycerol-3-phosphate 3-phosphatidyltransferase-related	PITG_00700	1.61576	SHIPPO-1-RELATED ;SPERM-TAIL PG-RICH REPEAT-CONTAINING PROTEIN 2
PYU1_G003104	1.74372	histone h2a deubiquitinase mysm1	PITG_01217	1.91413	50S RIBOSOMAL PROTEIN L9	PYU1_G002125	1.10901	cdp-diacylglycerol-glycerol-3-phosphate 3-phosphatidyltransferase-related	PITG_05151	1.94862	SODIUM-COUPLED NEUTRAL AMINO ACID TRANSPORTER 4
PYU1_G002849	1.561	histone h2a deubiquitinase mysm1	PITG_20688	2.23924	60S ACIDIC RIBOSOMAL PROTEIN FAMILY MEMBER ;60S ACIDIC RIBOSOMAL PROTEIN FAMILY MEMBER	PYU1_G014455	1.05977	cell cycle control protein 50	PITG_01222	1.25816	SOLUTE CARRIER FAMILY 35 MEMBER B1
PYU1_G002461	1.48166	hras-like suppressor - related	PITG_17261	1.89056	60S ACIDIC RIBOSOMAL PROTEIN FAMILY MEMBER ;60S ACIDIC RIBOSOMAL PROTEIN P0	PYU1_G001057	1.20976	cell division protein kinase	PITG_01810	1.20115	SOLUTE CARRIER FAMILY 35, MEMBER F5
PYU1_G007066	2.59024	hyperkinetic, isoform m	PITG_15638	1.35593	60S ACIDIC RIBOSOMAL PROTEIN FAMILY MEMBER ;60S ACIDIC RIBOSOMAL PROTEIN P1	PYU1_G014350	1.5872	cell growth-regulating nucleolar protein	PITG_01784	1.01517	SORTING NEXIN ;SORTING NEXIN
PYU1_G001801	1.05776	hypoxia-inducible factor 1 alpha inhibitor-related	PITG_01041	1.60738	60S ACIDIC RIBOSOMAL PROTEIN FAMILY MEMBER ;60S ACIDIC RIBOSOMAL PROTEIN P2	PYU1_G002780	1.84045	cellobiose dehydrogenase short=cdh altname: cellobiose-quinone oxidoreductase flags: pr	PITG_16464	4.8334	SULFATE TRANSPORTER
PYU1_G005620	1.10637	importin subunit alpha	PITG_20795	1.45477	60S ACIDIC RIBOSOMAL PROTEIN FAMILY MEMBER ;60S ACIDIC RIBOSOMAL PROTEIN P2	PYU1_G014445	1.33538	centromere/microtubule binding protein cbf5	PITG_19111	2.00119	SULFITE EXPORTER TAUE/SAFE FAMILY PROTEIN
PYU1_G010274	1.09187	inactive ubiquitin carboxyl-terminal hydrolase 54	PITG_15697	1.54903	60S RIBOSOMAL PROTEIN L11-RELATED	PYU1_G009473	1.23462	ceramide synthase 4	PITG_03225	1.55044	SULFITE EXPORTER TAUE/SAFE FAMILY PROTEIN
PYU1_G014214	1.04566	inhibitor of growth protein	PITG_08809	1.64303	60S RIBOSOMAL PROTEIN L12	PYU1_G012042	2.08819	cgi-140	PITG_12572	1.00249	TPR REPEAT CONTAINING PROTEIN
PYU1_G007196	1.35658	inosine-5-monophosphate dehydrogenase related	PITG_04843	1.36109	60S RIBOSOMAL PROTEIN L13	PYU1_G004878	2.34856	cgi-141-related/lipase containing protein	PITG_09626	1.41645	TRANSCRIPTION FACTOR BTF3
PYU1_G011564	1.26258	inositol hexakisphosphate and diphosphoinositol-pentakisphosphate kinase	PITG_01833	1.5094	60S RIBOSOMAL PROTEIN L13A	PYU1_G003113	1.78031	cgi-141-related/lipase containing protein	PITG_03019	1.79552	TRIM/RBCC RING FINGER, B-BOX AND COILED COIL DOMAINS-CONTAINING ;TRIM/RBCC RING FINGER, B-BOX AND COILED COIL DOMAINS-CONTAINING
PYU1_G013098	1.16099	inositol monophosphatase ttx-7	PITG_15723	1.4361	60S RIBOSOMAL PROTEIN L14 ;60S RIBOSOMAL PROTEIN L14	PYU1_G006873	1.62785	chaperone-activity of bc1 complex cabc1 -related	PITG_08178	1.65779	TYROSINASE ;TYROSINASE
PYU1_G009415	1.09557	inward rectifier potassium channel	PITG_03353	1.56079	60S RIBOSOMAL PROTEIN L17 ;60S RIBOSOMAL PROTEIN L17	PYU1_G008792	1.46419	chaperone-activity of bc1 complex cabc1 -related	PITG_21321	1.7788	UDP-N-ACETYLGLUCOSAMINE--PEPTIDE N-ACETYLGLUCOSAMINYLTRANSFERASE 110 KDA SUBUNIT
PYU1_G010840	1.54547	kdel lys-asp-glu-leu containing - related	PITG_11099	1.46639	60S RIBOSOMAL PROTEIN L18 ;60S RIBOSOMAL PROTEIN L18	PYU1_G000446	3.891	chaperonin	PITG_18709	1.24731	UNCHARACTERIZED ;COILED-COIL DOMAIN-CONTAINING PROTEIN 113
PYU1_G013808	1.41291	kdel lys-asp-glu-leu containing - related	PITG_16198	1.65782	60S RIBOSOMAL PROTEIN L18A ;60S RIBOSOMAL PROTEIN L18A	PYU1_G011198	1.7829	chaperonin	PITG_13345	1.26198	UNCHARACTERIZED ;HYDROLASE-LIKE PROTEIN
PYU1_G007239	1.32867	kelch repeat domain	PITG_09540	1.69098	60S RIBOSOMAL PROTEIN L19	PYU1_G013629	1.70242	chaperonin	PITG_20146	1.54057	UNCHARACTERIZED ;SOLUTE CARRIER FAMILY 35 MEMBER F6
PYU1_G004378	1.29987	kelch repeat domain	PITG_00941	1.47791	60S RIBOSOMAL PROTEIN L21 ;RIBOSOMAL PROTEIN L21	PYU1_G012083	1.67294	chaperonin	PITG_10036	2.74903	UNCHARACTERIZED ;WSC DOMAIN-CONTAINING PROTEIN
PYU1_G010078	1.24868	kelch repeat domain	PITG_01042	1.45841	60S RIBOSOMAL PROTEIN L22-RELATED	PYU1_G008537	1.26402	chaperonin	PITG_11129	1.68242	UNCHARACTERIZED ;ZINC FINGER PROTEIN 511
PYU1_G009762	1.35474	kinase-related	PITG_01943	1.67306	60S RIBOSOMAL PROTEIN L23	PYU1_G012583	1.14009	chaperonin	PITG_07205	1.43311	UNCHARACTERIZED PUTATIVE METHYLTRANSFERASE PUTATIVE METHYLTRANSFERASE
PYU1_G000160	2.27666	kinesin heavy chain	PITG_17093	1.29907	60S RIBOSOMAL PROTEIN L24	PYU1_G010493	1.05373	chaperonin	PITG_16197	1.31324	UNCHARACTERIZED PUTATIVE METHYLTRANSFERASE PUTATIVE METHYLTRANSFERASE
PYU1_G001248	2.31257	kinesin-like calmodulin-binding protein	PITG_03239	1.36291	60S RIBOSOMAL PROTEIN L27	PYU1_G010292	1.01929	chaperonin	PITG_11803	1.33958	URIDINE-CYTIDINE KINASE-RELATED
PYU1_G014511	1.33139	l-threonine 3-dehydrogenase, mitochondrial flags: precursor	PITG_06799	1.42515	60S RIBOSOMAL PROTEIN L27A	PYU1_G004535	1.00609	chaperonin	PITG_01598	1.24736	VESICULAR MANNOSE-BINDING LECTIN
PYU1_G012600	1.09395	leucine-rich repeat-containing protein	PITG_03916	1.77349	60S RIBOSOMAL PROTEIN L28	PYU1_G004124	1.07152	chloroplast 50s ribosomal protein l22-related	PITG_14466	1.07237	WD40 REPEAT PROTEIN ;WD40 REPEAT PROTEIN
PYU1_G009695	1.13753	lipase 2	PITG_18052	1.46371	60S RIBOSOMAL PROTEIN L3	PYU1_G014794	2.9045	choline dehydrogenase, mitochondrial short=cdh short=chd flags: precursor	PITG_20201	1.10005	XENOTROPIC AND POLYTROPIC RETROVIRUS RECEPTOR 1
PYU1_G013724	2.38254	lipoxygenase	PITG_13371	1.34314	60S RIBOSOMAL PROTEIN L31	PYU1_G007918	1.53578	choline-phosphate cytidylyltransferase b	PITG_03437	3.0912	XENOTROPIC AND POLYTROPIC RETROVIRUS RECEPTOR 1-RELATED
PYU1_G011943	1.26619	long chain base biosynthesis protein 2d	PITG_10863	1.55159	60S RIBOSOMAL PROTEIN L32	PYU1_G013662	1.55651	chorismate mutase	PITG_02626	2.47121	XENOTROPIC AND POLYTROPIC RETROVIRUS RECEPTOR 1-RELATED
PYU1_G003214	2.04965	long-chain-fatty-acid-coa ligase acsbg2	PITG_15407	1.45682	60S RIBOSOMAL PROTEIN L34	PYU1_G005712	1.22066	chorismate synthase	PITG_13367	1.04547	XRP2 PROTEIN
PYU1_G009932	3.0278	lung adenoma susceptibility 1-related	PITG_07300	1.56989	60S RIBOSOMAL PROTEIN L35	PYU1_G005753	1.11441	clathrin heavy chain	PITG_14467	1.40718	ZETA-COAT PROTEIN ;F9L1.32 PROTEIN
PYU1_G000955	3.12643	lysosomal beta glucosidase	PITG_03235	1.56194	60S RIBOSOMAL PROTEIN L35A	PYU1_G010432	1.16687	clusterin-associated protein 1	PITG_13342	1.17253	ZINC FINGER FYVE DOMAIN CONTAINING PROTEIN
PYU1_G000567	1.04791	lyst-interacting protein lip5 dopamine responsive protein drg-1	PITG_08703	1.47861	60S RIBOSOMAL PROTEIN L36	PYU1_G003643	1.23596	coatomer subunit beta'	PITG_03635	1.17226	ZINC FINGER MYND DOMAIN CONTAINING PROTEIN 10
PYU1_G005532	3.13526	magnesium transporter mrs2 homolog, mitochondrial	PITG_05171	1.50078	60S RIBOSOMAL PROTEIN L36A/L44	PYU1_G006943	1.02782	coatomer subunit gamma-2	PITG_06841	1.9205	ZINC FINGER PROTEIN 598
PYU1_G003945	1.04526	mahogunin	PITG_08834	1.38328	60S RIBOSOMAL PROTEIN L37	PYU1_G009735	1.06307	cobw domain-containing protein ddb_g0274527	PITG_02480	1.07004	ZINC FINGER PROTEIN ZIC AND GLI ;ZINC FINGER PROTEIN ZIC 3
PYU1_G005453	1.22444	major facilitator superfamily domain-containing protein 1	PITG_06995	1.44675	60S RIBOSOMAL PROTEIN L4	PYU1_G008816	5.70173	coiled-coil domain-containing protein 114	PITG_06007	1.02246	ZINC/IRON TRANSPORTER transmembrane receptor regulatory/adaptor protein#PC00226 ;ZINC TRANSPORTER ZIP11
PYU1_G001468	2.07899	major facilitator superfamily domain-containing protein 7	PITG_03294	1.49338	60S RIBOSOMAL PROTEIN L6	PYU1_G003004	2.39403	coiled-coil domain-containing protein 124
PYU1_G006071	1.64019	major facilitator superfamily domain-containing protein 8	PITG_07269	1.50132	60S RIBOSOMAL PROTEIN L7	PYU1_G002666	1.0686	coiled-coil domain-containing protein 147
PYU1_G011248	1.82753	major vault protein	PITG_06237	1.49846	60S RIBOSOMAL PROTEIN L8	PYU1_G006310	1.24589	coiled-coil domain-containing protein 86
PYU1_G000216	1.9265	manganese transporter	PITG_03178	1.43147	60S/50S RIBOSOMAL PROTEIN L6/L9 ;60S RIBOSOMAL PROTEIN L9	PYU1_G002059	1.94082	complement component 1
PYU1_G007564	1.25767	mannosyl-oligosaccharide alpha-1,2-mannosidase isoform a	PITG_11625	1.14231	AAA-FAMILY ATPASE ;AAA-FAMILY ATPASE	PYU1_G005588	5.10341	conserved hypothetical protein
PYU1_G007770	1.43754	microsomal glutathione s-transferase 1	PITG_01291	1.57292	AAA-FAMILY ATPASE ;CELL DIVISION CONTROL PROTEIN 48 HOMOLOG B	PYU1_G010236	3.85804	conserved hypothetical protein
PYU1_G010677	1.0889	midasin-related chaperone#pc00072	PITG_01725	1.75146	AAA-FAMILY ATPASE ;NUCLEAR VALOSIN-CONTAINING PROTEIN-LIKE	PYU1_G005219	2.64759	conserved hypothetical protein
PYU1_G013814	1.1484	mitochondrial metal transporter 1-related	PITG_01076	1.24468	AAA-FAMILY ATPASE ;SPERMATOGENESIS-ASSOCIATED PROTEIN 5	PYU1_G006360	2.08735	conserved hypothetical protein
PYU1_G001828	1.07941	mitochondrial metal transporter 1-related	PITG_06795	1.59261	AAA-FAMILY ATPASE ;TRANSITIONAL ENDOPLASMIC RETICULUM ATPASE TER94	PYU1_G009475	2.00638	conserved hypothetical protein
PYU1_G002616	1.2856	mitochondrial ribosomal protein s18	PITG_18297	1.13606	ABC TRANSPORTER-RELATED PROTEIN	PYU1_G010604	1.7256	conserved hypothetical protein
PYU1_G007786	1.94165	mitochondrial succinate-fumarate transporter 1 short=atmsfc1	PITG_02740	1.15479	ACETOLACTATE SYNTHASE CATALYTIC SUBUNIT, MITOCHONDRIAL	PYU1_G013531	1.68237	conserved hypothetical protein
PYU1_G013906	1.41471	mitoferrin-1	PITG_18992	1.64203	ACETYLTRANSFERASE ;PROTEIN OAC-10-RELATED	PYU1_G004607	1.63564	conserved hypothetical protein
PYU1_G005661	2.76895	mob1, mps one binder kinase activator-like 1a (yeast)	PITG_20454	5.38132	ACID PHOSPHATASE RELATED	PYU1_G001088	1.48483	conserved hypothetical protein
PYU1_G000618	2.73862	mRNA-decapping enzyme subunit 2	PITG_02462	2.57492	ACTIN ;ACTIN, LARVAL MUSCLE	PYU1_G007630	1.33579	conserved hypothetical protein
PYU1_G000441	1.22416	multi antimicrobial extrusion family protein	PITG_09445	1.19698	ACYL CARRIER PROTEIN, MITOCHONDRIAL	PYU1_G001639	1.27443	conserved hypothetical protein
PYU1_G003236	1.07712	multi antimicrobial extrusion family protein	PITG_17983	1.57261	ADENYLOSUCCINATE LYASE	PYU1_G002062	1.09475	conserved hypothetical protein
PYU1_G010811	1.26892	multi-copper oxidase	PITG_04868	1.08166	ADP/ATP TRANSLOCASE 1	PYU1_G005042	1.40077	cortactin-binding protein 2
PYU1_G008496	1.98313	multiple inositol polyphosphate phosphatase 1	PITG_07072	1.11128	ALCOHOL DEHYDROGENASE-RELATED	PYU1_G006401	2.63564	ctl-like protein 2
PYU1_G001895	1.52661	myb-related protein a	PITG_15957	2.65616	ALPHA/BETA HYDROLASE FOLD-CONTAINING PROTEIN	PYU1_G001987	1.93472	cyclic nucleotide phosphodiesterase
PYU1_G012566	1.93786	myosin	PITG_01564	1.27615	AMINO-ACID ACETYLTRANSFERASE ;AMINO-ACID ACETYLTRANSFERASE	PYU1_G004066	1.17509	cyclin-dependent kinase 11a-related
PYU1_G012237	1.82617	myosin	PITG_05225	3.91605	AMINOTRANSFERASE CLASS III	PYU1_G002425	1.51766	cyclin-dependent kinase 7
PYU1_G003994	1.51382	myosin	PITG_01108	1.24741	ANKYRIN REPEAT PROTEIN ;ANKYRIN REPEAT PROTEIN	PYU1_G011897	1.78244	cyclin-dependent kinases regulatory subunit/60s ribosome subunit biogenesis protein nip
PYU1_G007176	1.15355	myosin	PITG_08777	1.09416	ANKYRIN REPEAT PROTEIN ;ANKYRIN REPEAT PROTEIN	PYU1_G003899	1.06803	cyclin-h
PYU1_G013466	1.14997	myosin	PITG_02822	1.02259	ANKYRIN REPEAT PROTEIN ;ANKYRIN REPEAT PROTEIN	PYU1_G004712	1.30023	cyclopropane-fatty-acyl-phospholipid synthase short=cfa synthase short=cyclopropane fat
PYU1_G002101	1.06652	myosin	PITG_01711	2.32476	ANTHRANILATE SYNTHASE COMPONENT 1	PYU1_G000311	2.10847	cysteine protease family c1-related
PYU1_G009114	1.0033	myosin	PITG_06343	1.42883	ARD1 HOMOLOG A, N-ACETYLTRANSFERASE	PYU1_G000218	1.19705	cysteine protease family c1-related
PYU1_G000659	1.0029	myosin	PITG_17786	1.34232	ARGININOSUCCINATE LYASE	PYU1_G005366	2.0219	cysteine synthase 2 short=csase 2 altname: o-acetylserine (thiol)-lyase 2 short=oas-tl
PYU1_G013051	1.07065	myosin heavy chain ib	PITG_05374	1.3498	ARGININOSUCCINATE SYNTHASE	PYU1_G007021	1.61474	cysteine-tRNA ligase, cytoplasmic
PYU1_G014279	4.46269	n-acetylaspartate synthetase	PITG_04992	1.20283	ARGINYL-TRNA SYNTHETASE ;ARGININE--TRNA LIGASE, MITOCHONDRIAL-RELATED	PYU1_G001328	1.46534	cysteine-tRNA ligase, cytoplasmic
PYU1_G000102	1.63092	nad-specific glutamate dehydrogenase	PITG_05405	1.13746	ARGINYL-TRNA SYNTHETASE ;ARGININE--TRNA LIGASE, MITOCHONDRIAL-RELATED	PYU1_G014807	1.09851	cytochrome c oxidase assembly protein cox19
PYU1_G003922	1.30431	NADH kinase	PITG_08604	1.14515	ARSENICAL-RESISTANCE PROTEIN 3	PYU1_G006165	1.08477	cytosolic iron-sulfur protein assembly protein ciao1-related
PYU1_G003540	1.37694	NADH-cytochrome b5 reductase 1	PITG_18303	1.86723	ASPARTATE--TRNA LIGASE, MITOCHONDRIAL	PYU1_G000401	1.22918	d-3-phosphoglycerate dehydrogenase
PYU1_G000687	3.6127	NADPH oxidase	PITG_13429	2.2764	ASPARTOKINASE	PYU1_G013022	1.15964	d-importin 7/ranbp7
PYU1_G008318	2.47864	NADPH oxidase	PITG_05817	1.12143	ASPARTYL/ASPARAGINYL BETA-HYDROXYLASE	PYU1_G004727	1.44917	d-lactate dehydrogenase, mitochondrial-related
PYU1_G008498	1.06472	NADPH oxidase	PITG_04500	1.49313	AT14585P-RELATED	PYU1_G012526	1.74778	dead-box ATP-dependent RNA helicase 3, chloroplastic
PYU1_G009503	1.14915	nardilysin	PITG_09640	2.35865	ATP PHOSPHORIBOSYLTRANSFERASE ATP-PRTASE ;ATP PHOSPHORIBOSYLTRANSFERASE	PYU1_G011578	1.19539	decaprenyl-diphosphate synthase subunit 1
PYU1_G011025	1.47825	necap-like protein cg9132	PITG_06772	1.06866	ATP-BINDING CASSETTE SUB-FAMILY F MEMBER 1	PYU1_G013352	2.49825	dehydrogenase/reductase sdr family member 1
PYU1_G009270	1.29481	nedd4-binding protein 2-like 1	PITG_01498	1.86081	ATP-BINDING CASSETTE SUB-FAMILY F MEMBER 2	PYU1_G002216	1.7912	dehydrogenase/reductase sdr family member 1
PYU1_G013493	1.1481	netrin/laminin-related	PITG_21626	1.06159	ATP-BINDING CASSETTE SUB-FAMILY F MEMBER 3	PYU1_G013898	2.07971	delta-1-pyrroline-5-carboxylate dehydrogenase 12a1, mitochondrial
PYU1_G004638	1.51086	neurotransmitter gated ion channel	PITG_13579	2.82985	ATP-BINDING CASSETTE TRANSPORTER ;ABC TRANSPORTER G FAMILY MEMBER 5-RELATED	PYU1_G004870	1.63726	delta-1-pyrroline-5-carboxylate synthase
PYU1_G001299	1.20529	ngep-related	PITG_19281	1.62031	ATP-BINDING TRANSPORT PROTEIN-RELATED ;ATP-BINDING CASSETTE SUB-FAMILY E MEMBER 1	PYU1_G010224	1.09164	delta-1-pyrroline-5-carboxylate synthase
PYU1_G006061	1.51676	nicotinate phosphoribosyltransferase	PITG_11795	1.19735	ATP-DEPENDENT RNA AND DNA HELICASE ;ATP-DEPENDENT RNA AND DNA HELICASE	PYU1_G003927	1.35204	delta(3,5)-delta(2,4)-dienoyl-coa isomerase, mitochondrial
PYU1_G005026	3.63353	nitrogen metabolic regulation protein nmr-related	PITG_01427	2.31971	ATP-DEPENDENT RNA HELICASE DBP3	PYU1_G004281	1.60028	deoxyhypusine synthase
PYU1_G009289	3.39501	nitrogen metabolic regulation protein nmr-related	PITG_03301	2.8193	ATP-DEPENDENT RNA HELICASE DDX10-RELATED	PYU1_G012149	1.39463	dep domain containing protein 5
PYU1_G011588	2.2856	nitrogen metabolic regulation protein nmr-related	PITG_19163	2.3184	ATP-DEPENDENT RNA HELICASE DDX10-RELATED	PYU1_G000467	1.10207	dethiobiotin synthetase
PYU1_G009418	1.84051	nonsense-mediated mRNA decay protein 3	PITG_03304	1.97907	ATP-DEPENDENT RNA HELICASE DDX10-RELATED	PYU1_G000703	1.60675	developmentally regulated gtp-binding protein-related
PYU1_G006937	1.64331	notum-related	PITG_12165	2.01207	ATP-DEPENDENT RNA HELICASE DDX24	PYU1_G005359	1.0187	developmentally regulated gtp-binding protein-related
PYU1_G007334	1.66855	nuclear lim interactor-interacting factor-related	PITG_08026	2.21231	ATP-DEPENDENT RNA HELICASE DDX27-RELATED	PYU1_G000198	1.33085	diacetyl reductase [(r)-acetoin forming] 2-related
PYU1_G013096	2.3175	nucleotide kinase	PITG_02478	2.33335	ATP-DEPENDENT RNA HELICASE DDX31-RELATED	PYU1_G007206	4.64061	diacylglycerol o-acyltransferase
PYU1_G008008	1.01599	origin recognition complex subunit 6	PITG_02839	2.20205	ATP-DEPENDENT RNA HELICASE DDX47-RELATED	PYU1_G000919	1.95203	diacylglycerol o-acyltransferase
PYU1_G002014	3.03562	oxidoreductase, 2og-fe ii oxygenase family protein	PITG_02664	1.09455	ATP-DEPENDENT RNA HELICASE DDX5-RELATED	PYU1_G004180	5.09901	dihydrolipoamide acetyl/succinyl-transferase-related
PYU1_G002898	1.98125	oxidoreductases	PITG_03157	1.82983	ATP-DEPENDENT RNA HELICASE DDX51	PYU1_G001720	1.63212	dihydrolipoyllysine-residue succinyltransferase component of 2-oxoglutarate dehydrogena
PYU1_G006498	1.97381	palmitoyltransferase zdhhc17	PITG_03675	1.865	ATP-DEPENDENT RNA HELICASE DDX55	PYU1_G010008	1.5602	dihydrolipoyllysine-residue succinyltransferase component of 2-oxoglutarate dehydrogena
PYU1_G004791	1.54778	palmitoyltransferase zdhhc17	PITG_00227	2.65652	ATP-DEPENDENT RNA HELICASE DDX56-RELATED	PYU1_G000828	2.35766	dihydropteridine reductase
PYU1_G001941	2.1481	pentraxin	PITG_13017	1.02588	ATP-DEPENDENT RNA HELICASE DHX37-RELATED	PYU1_G011549	1.48387	dimethyladenosine transferase-related
PYU1_G014737	1.41113	peptidyl-prolyl cis-trans isomerase fkbp1b short=ppiase fkbp1b altname: 12.6 kda fk506-	PITG_10444	1.45353	ATPASES OF THE PP SUPERFAMILY-RELATED	PYU1_G008170	1.04932	dimethyladenosine transferase-related
PYU1_G001062	1.32165	peptidyl-prolyl cis-trans isomerase fkbp62 short=ppiase fkbp62 altname: 70 kda peptidyl	PITG_09440	1.33936	BASIC FGF-REPRESSED ZIC BINDING PROTEIN HOMOLOG ZIC3-BINDING PROTEIN ;BASIC FGF-REPRESSED ZIC BINDING PROTEIN HOMOLOG ZIC3-BINDING PROTEIN	PYU1_G012655	1.3399	dipeptidyl peptidase 2
PYU1_G006370	2.08557	peptidyl-prolyl cis-trans isomerase fkbp8 short=ppiase fkbp8 altname: 38 kda fk506-bind	PITG_17289	2.10713	BCDNA.LD08534	PYU1_G003769	1.52324	diphosphomevalonate decarboxylase
PYU1_G006783	1.04478	peroxisomal acyl-coenzyme a oxidase 2	PITG_14915	1.17353	BICOID-INTERACTING PROTEIN RELATED ;7SK SNRNA METHYLPHOSPHATE CAPPING ENZYME	PYU1_G001711	2.28573	DNA cross-link repair 1a protein
PYU1_G005592	1.21075	peroxisomal membrane protein 2, pxmp2 mpv17	PITG_09846	1.08226	BIFUNCTIONAL GLUTAMATE/PROLINE--TRNA LIGASE	PYU1_G011909	1.52461	DNA mismatch repair muts related proteins DNA binding protein#pc00009
PYU1_G001968	1.17235	peroxisomal membrane protein pmp34	PITG_16855	1.5425	BOLA-LIKE PROTEIN-RELATED ;BOLA-LIKE PROTEIN-RELATED	PYU1_G000232	1.26721	DNA mismatch repair muts related proteins DNA binding protein#pc00009
PYU1_G008345	1.73294	ph domain-containing	PITG_00165	2.55244	BRIX DOMAIN CONTAINING PROTEIN	PYU1_G010070	1.12033	DNA repair endonuclease xpf
PYU1_G007457	1.78875	phosphatase with homology to tensin	PITG_00410	2.2511	BYSTIN	PYU1_G000169	1.88718	DNA repair polymerase umuc / transferase family member
PYU1_G010994	1.1315	phosphatidate cytidylyltransferase	PITG_09679	1.0839	C20ORF30 PROTEIN ;C20ORF30 PROTEIN	PYU1_G008742	1.21686	DNA topoisomerase 2
PYU1_G010960	1.05989	phosphatidate cytidylyltransferase	PITG_10454	2.42499	CAD PROTEIN	PYU1_G002297	1.21033	DNA-directed RNA polymerase
PYU1_G012701	1.0195	phosphatidate cytidylyltransferase	PITG_17315	3.62388	CALCIUM BINDING PROTEIN	PYU1_G004608	1.82709	DNA-directed RNA polymerase i subunit 2 DNA-directed RNA polymerase#pc00019
PYU1_G008393	3.27563	phosphatidylcholine transfer protein	PITG_00185	3.35293	CALCIUM-ACTIVATED POTASSIUM CHANNEL ALPHA CHAIN ;CALCIUM-ACTIVATED POTASSIUM CHANNEL ALPHA CHAIN	PYU1_G011087	1.12591	DNA-directed RNA polymerase i subunit 2 DNA-directed RNA polymerase#pc00019
PYU1_G010608	2.41702	phosphatidylcholine transfer protein	PITG_15549	2.65679	CALCIUM-BINDING MITOCHONDRIAL CARRIER PROTEIN ARALAR1	PYU1_G013596	2.22893	DNA-directed RNA polymerase i subunit rpa1
PYU1_G009469	2.26328	phosphatidylinositide phosphatase sac1	PITG_08872	1.17336	CAMP-DEPENDENT PROTEIN KINASE REGULATORY CHAIN ;CAMP-DEPENDENT PROTEIN KINASE REGULATORY CHAIN	PYU1_G007888	2.23553	DNA-directed RNA polymerase i subunit rpa43
PYU1_G013260	1.57583	phosphatidylinositol 4-phosphate 5-kinase 1 short=ATPip5k1 altname: 1-phosphatidylinosi	PITG_04077	2.27762	carbohydrate esterase, putative	PYU1_G003697	1.83133	DNA-directed RNA polymerase i subunit rpa49 short=RNA polymerase i subunit a49 altname:
PYU1_G008111	1.04773	phosphatidylinositol 4-phosphate 5-kinase 6 short=ATPip5k6 altname: 1-phosphatidylinosi	PITG_16930	1.25183	CARBOXYLESTERASE 2-RELATED	PYU1_G007182	1.64448	DNA-directed RNA polymerase ii
PYU1_G003493	2.24039	phosphatidylinositol kinase transferase#pc00220	PITG_18366	4.33429	CARNITINE PALMITOYLTRANSFERASE I	PYU1_G004876	1.4791	DNA-directed RNA polymerase ii subunit rpb11-a-related
PYU1_G002531	1.53892	phosphatidylinositol kinase transferase#pc00220	PITG_05511	1.60328	CARRIER PROTEIN (C2)	PYU1_G014217	1.11923	DNA-directed RNA polymerase ii subunit rpb7
PYU1_G013624	1.06372	phosphatidylinositol kinase transferase#pc00220	PITG_14084	1.65558	CATECHOL O-METHYLTRANSFERASE	PYU1_G001971	1.40595	DNA-directed RNA polymerase iii subunit rpc8
PYU1_G005322	1.69011	phosphatidylinositol-4-phosphate 5-kinase related	PITG_03771	1.143	CATION TRANSPORT PROTEIN CHAC-RELATED ;CATION TRANSPORT REGULATOR-LIKE PROTEIN 2	PYU1_G013201	1.0822	DNA-directed RNA polymerases i and iii subunit rpac1
PYU1_G008439	1.94344	phosphatidylinositol:ceramide inositolphosphotransferase 1-related	PITG_18998	1.49743	CCA TRNA NUCLEOTIDYLTRANSFERASE 1, MITOCHONDRIAL	PYU1_G006767	1.19742	DNA-directed RNA polymerases i, ii, and iii subunit rpabc1 DNA-directed RNA polymerase#
PYU1_G013659	1.27363	phosphodiesterase hl hydrolase#pc00121	PITG_18246	2.35194	CCAAT-BINDING FACTOR-RELATED	PYU1_G007806	1.41898	DNA-directed RNA polymerases i, ii, and iii subunit rpabc2
PYU1_G007010	1.02156	phospholipase d	PITG_10018	1.98996	CDK INHIBITOR P21 BINDING PROTEIN	PYU1_G011748	1.49309	DNA-directed RNA polymerases i, ii, and iii subunit rpabc3
PYU1_G001961	2.80931	phospholipase d endonuclease superfamily	PITG_17259	1.40755	CDP-DIACYLGLYCEROL--GLYCEROL-3-PHOSPHATE 3-PHOSPHATIDYLTRANSFERASE-RELATED ;PROTEIN H32C10.1, ISOFORM A	PYU1_G012440	1.36092	DNA2/nam7 helicase family
PYU1_G004148	1.06943	phospholipid-transporting ATPase feta-related	PITG_10186	1.45683	CELL DIVISION CONTROL PROTEIN 45 HOMOLOG	PYU1_G013322	1.08307	DNA2/nam7 helicase family
PYU1_G014619	3.20072	phospholipid-transporting ATPase tat-1	PITG_06263	2.02422	CENTROMERE/MICROTUBULE BINDING PROTEIN CBF5	PYU1_G007167	1.21016	dof-type transcription factor tmo6
PYU1_G014822	1.40815	phospholipid-transporting ATPase tat-1	PITG_01751	1.83772	CGI-121 FAMILY MEMBER ;EKC/KEOPS COMPLEX SUBUNIT TPRKB	PYU1_G002629	1.00669	dolichol-phosphate mannosyltransferase subunit 1
PYU1_G001512	1.24499	phospholipid:diacylglycerol acyltransferase	PITG_21214	1.03155	CHALCONE AND STILBENE SYNTHASE FAMILY PROTEIN	PYU1_G012654	1.26717	dolichyl-diphosphooligosaccharide-protein glycosyltransferase subunit 2
PYU1_G001051	3.17359	phosphomutase pmu1-related	PITG_06409	1.17261	CHAPERONE ATP11	PYU1_G013192	1.00428	dpy30-related
PYU1_G008574	1.31942	phosphomutase pmu1-related	PITG_02479	1.03305	CHAPERONIN ;CHAPERONIN	PYU1_G000582	3.22061	dual specificity protein phosphatase
PYU1_G001881	1.0242	piezo, isoform e	PITG_00523	1.72319	CHLOROPLAST 50S RIBOSOMAL PROTEIN L22-RELATED	PYU1_G005911	2.00056	dual specificity protein phosphatase
PYU1_G012962	1.33875	plasma membrane calcium-transporting ATPase 4	PITG_01769	1.98363	CHORISMATE SYNTHASE	PYU1_G004945	1.18313	dual specificity protein phosphatase
PYU1_G014477	1.53162	platelet-activating factor acetylhydrolase	PITG_05521	1.011	CHROMOSOMAL SERINE/THREONINE-PROTEIN KINASE JIL-1	PYU1_G012602	1.50134	duf171 family protein
PYU1_G009626	3.63353	polyamine transporter rmv1	PITG_16967	3.22699	cleavage induced hypothetical protein	PYU1_G010168	1.5725	dynein assembly factor 1, axonemal
PYU1_G004300	1.25323	polycystin-related	PITG_04832	2.03105	CLEAVAGE/POLYADENYLATION FACTOR IA SUBUNIT CLP1P ;POLYNUCLEOTIDE 5'-HYDROXYL-KINASE NOL9	PYU1_G006810	3.51011	dynein heavy chain 6, axonemal
PYU1_G001030	5.52661	polygalacturonase	PITG_21010	1.28278	CLUSTERED MITOCHONDRIA PROTEIN HOMOLOG	PYU1_G006479	1.02678	dynein light chain
PYU1_G000159	2.82354	polynucleotide kinase- 3'-phosphatase	PITG_13231	8.90346	COBW DOMAIN-CONTAINING PROTEIN 1	PYU1_G004941	1.56025	e2f-associated phosphoprotein short=eapp
PYU1_G000806	1.13877	pote ankyrin domain family member a	PITG_17788	1.15125	COILED-COIL DOMAIN-CONTAINING PROTEIN 94	PYU1_G007971	1.12001	e3 ubiquitin-protein ligase e3d
PYU1_G004503	1.37219	pou domain class 2-associating factor 1	PITG_17393	1.93383	COILED-COIL-HELIX-COILED-COIL-HELIX DOMAIN CONTAINING 2/NUR77 ;COILED-COIL-HELIX-COILED-COIL-HELIX DOMAIN CONTAINING 2/NUR77	PYU1_G004123	2.43001	e3 ubiquitin-protein ligase kcmf1
PYU1_G008777	1.37771	prespore protein dp87	PITG_10942	1.20869	COILED-COIL-HELIX-COILED-COIL-HELIX DOMAIN CONTAINING 2/NUR77 ;HEMIASTERLIN RESISTANT PROTEIN 1	PYU1_G004734	1.13206	e3 ubiquitin-protein ligase listerin
PYU1_G010196	2.16771	probable cardiolipin-specific deacylase, mitochondrial flags: precursor	PITG_00930	1.61441	COMPLEMENT COMPONENT 1 ;COMPLEMENT COMPONENT 1	PYU1_G012169	1.17833	ef1alpha-like factor, isoform a
PYU1_G006315	2.11446	probable glucan endo-1,3-beta-glucosidase btgc	PITG_16385	1.14463	CORNICHON-RELATED ;PHOSPHOPANTOTHENATE--CYSTEINE LIGASE	PYU1_G013862	1.30456	egf domain-specific o-linked n-acetylglucosamine transferase
PYU1_G001147	1.57006	probable membrane protein duf221-related	PITG_20433	1.37455	Crinkler (CRN) family protein	PYU1_G014018	1.6462	egl nine homolog-related
PYU1_G014247	2.32835	probable NADH dehydrogenase	PITG_00109	1.55037	CRISPR-ASSOCIATED ENDONUCLEASE/HELICASE CAS3	PYU1_G002951	1.38111	electron transfer flavoprotein beta-subunit
PYU1_G005521	1.41522	probable phosphatidylinositol phosphate kinase ddb_g0267588	PITG_14912	2.77519	CYCLIN-DEPENDENT KINASES REGULATORY SUBUNIT/60S RIBOSOME SUBUNIT BIOGENESIS PROTEIN NIP7 ;60S RIBOSOME SUBUNIT BIOGENESIS PROTEIN NIP7 HOMOLOG	PYU1_G007810	1.09031	electron transfer flavoprotein subunit alpha, mitochondrial
PYU1_G007083	1.51504	probable phospholipid-transporting ATPase ib altname: ATPase class i type 8a member 2	PITG_02474	1.64203	CYSTEINE PROTEASE FAMILY C1-RELATED ;CYSTEINE PROTEASE	PYU1_G002223	1.41372	elmo/ced-12 domain-containing protein
PYU1_G008974	3.36771	probable pleiotropic drug resistance protein 1	PITG_09699	1.26674	CYTOCHROME B-C1 COMPLEX SUBUNIT 9	PYU1_G000425	1.04869	elongation factor 1-alpha short=ef-1-alpha
PYU1_G007456	1.87566	probable serine/threonine-protein kinase drkb altname: receptor-like kinase 2 altname:	PITG_05840	1.48226	CYTOCHROME B-C1 COMPLEX SUBUNIT RIESKE, MITOCHONDRIAL ;CYTOCHROME B-C1 COMPLEX SUBUNIT RIESKE, MITOCHONDRIAL	PYU1_G000746	1.49972	elongation factor family protein
PYU1_G002404	2.45348	probable sugar phosphate/phosphate translocator at1g12500	PITG_12682	1.82283	CYTOCHROME C ;CYTOCHROME C	PYU1_G006631	1.01861	elongation factor tu gtp-binding domain-containing protein 1 altname: elongation factor
PYU1_G005147	3.1481	probable wrky transcription factor 19	PITG_04729	1.65793	CYTOCHROME C OXIDASE ASSEMBLY PROTEIN COX11-RELATED ;CYTOCHROME C OXIDASE ASSEMBLY PROTEIN COX11-RELATED	PYU1_G009765	1.11005	elongation factor tu homologue (precursor)
PYU1_G005146	1.92219	probable wrky transcription factor 19	PITG_18776	1.33631	CYTOCHROME C1 ;CYTOCHROME C1	PYU1_G014677	1.0223	endoplasmic reticulum-golgi intermediate compartment protein
PYU1_G003838	1.84472	probable wrky transcription factor 19	PITG_00442	1.32106	CYTOCHROME C1 HEME LYASE ;CYTOCHROME C-TYPE HEME LYASE	PYU1_G008390	1.4814	enoyl-coa delta isomerase 1, mitochondrial altname: 3,2-trans-enoyl-coa isomerase altna
PYU1_G014680	1.58525	probable wrky transcription factor 19	PITG_05987	1.54184	CYTOSOLIC ACYL COENZYME A THIOESTER HYDROLASE ;CYTOSOLIC ACYL COENZYME A THIOESTER HYDROLASE	PYU1_G014860	1.33495	enoyl-coa hydratase 2-related
PYU1_G003979	1.00089	probable wrky transcription factor 19	PITG_06001	1.45282	CYTOSOLIC ACYL COENZYME A THIOESTER HYDROLASE ;CYTOSOLIC ACYL COENZYME A THIOESTER HYDROLASE	PYU1_G001713	1.15337	er lumen protein retaining receptor
PYU1_G001612	4.90227	proprotein convertase subtilisin/kexin	PITG_13846	1.62583	CYTOSOLIC IRON-SULFUR PROTEIN ASSEMBLY PROTEIN CIAO1-RELATED	PYU1_G006263	1.05564	eukaryotic translation elongation factor 1 epsilon-1
PYU1_G002796	2.82617	proprotein convertase subtilisin/kexin	PITG_06410	1.37394	D-IMPORTIN 7/RANBP7	PYU1_G004057	1.16851	eukaryotic translation initation factor 3, subunit 8 eif3s8 -related
PYU1_G007338	2.23434	proprotein convertase subtilisin/kexin	PITG_00791	1.38666	DEAD-BOX ATP-DEPENDENT RNA HELICASE 22	PYU1_G011495	1.63607	eukaryotic translation initiation factor 2 subunit 1
PYU1_G010534	1.00985	protein ad-016-related	PITG_06827	2.53988	DEAD-BOX ATP-DEPENDENT RNA HELICASE 3, CHLOROPLASTIC	PYU1_G007876	1.14156	eukaryotic translation initiation factor 2 subunit 2
PYU1_G003580	1.1355	protein asp-2, isoform a	PITG_09792	2.08682	DEAD-BOX ATP-DEPENDENT RNA HELICASE 3, CHLOROPLASTIC	PYU1_G003278	1.15855	eukaryotic translation initiation factor 2 subunit 3
PYU1_G004553	2.49534	protein cytb-5.2	PITG_11083	1.60588	DECAPPING PROTEIN 1, ISOFORM A	PYU1_G002116	1.12072	eukaryotic translation initiation factor 3
PYU1_G003191	3.04096	protein f45e1.4	PITG_20043	1.31215	DECAPRENYL-DIPHOSPHATE SYNTHASE SUBUNIT 1	PYU1_G012995	2.07655	eukaryotic translation initiation factor 3 eif3 -related
PYU1_G002871	2.46464	protein fam172a	PITG_00661	2.13412	DEOXYHYPUSINE SYNTHASE	PYU1_G011949	1.62182	eukaryotic translation initiation factor 3 subunit eif-3
PYU1_G010434	1.02099	protein fam172a	PITG_11198	2.35983	DEVELOPMENTALLY REGULATED GTP-BINDING PROTEIN-RELATED ;DEVELOPMENTALLY REGULATED GTP-BINDING PROTEIN-RELATED	PYU1_G001166	1.8128	eukaryotic translation initiation factor 3 subunit a
PYU1_G012018	2.91815	protein fam210b	PITG_17394	1.23416	DEVELOPMENTALLY REGULATED GTP-BINDING PROTEIN-RELATED ;DEVELOPMENTALLY-REGULATED GTP-BINDING PROTEIN 2	PYU1_G014701	1.58276	eukaryotic translation initiation factor 3 subunit d
PYU1_G010288	1.61704	protein phosphatase 2c	PITG_03292	1.17095	DEVELOPMENTALLY REGULATED GTP-BINDING PROTEIN-RELATED ;GTP-BINDING PROTEIN 10	PYU1_G008342	1.35385	eukaryotic translation initiation factor 3 subunit e
PYU1_G012711	1.53976	protein phosphatase 2c	PITG_06108	1.04561	DIHYDROLIPOYLLYSINE-RESIDUE ACETYLTRANSFERASE COMPONENT OF PYRUVATE DEHYDROGENASE COMPLEX, MITOCHONDRIAL	PYU1_G001320	1.13919	eukaryotic translation initiation factor 3 subunit f-related
PYU1_G014316	3.72799	protein pthb1 altname: bardet-biedl syndrome 9 protein homolog altname: parathyroid hor	PITG_15694	1.22523	DIHYDROOROTASE	PYU1_G007625	1.26105	eukaryotic translation initiation factor 3 subunit k
PYU1_G009174	2.24121	protein t27a1.5, isoform a	PITG_22685	1.23055	DIHYDROXY-ACID DEHYDRATASE, MITOCHONDRIAL	PYU1_G002333	1.51257	eukaryotic translation initiation factor 3 subunit m
PYU1_G002960	2.61154	protein them6	PITG_08045	2.11009	DIMETHYLADENOSINE TRANSFERASE-RELATED	PYU1_G007316	1.68305	eukaryotic translation initiation factor 4 gamma
PYU1_G014530	1.9533	protein tos1	PITG_13615	1.08702	DIMETHYLADENOSINE TRANSFERASE-RELATED	PYU1_G009266	1.19188	eukaryotic translation initiation factor 4 gamma
PYU1_G006307	2.54377	protein unc-119 homolog	PITG_02431	1.20951	DIPHTHAMIDE BIOSYNTHESIS PROTEIN 2	PYU1_G008422	1.02226	eukaryotic translation initiation factor 4b/4h
PYU1_G009063	1.33267	protein yippee-like at4g27745	PITG_11907	1.62669	DIPHTHINE SYNTHASE ;DIPHTHINE SYNTHASE	PYU1_G010276	1.50891	eukaryotic translation initiation factor 4e class ii 2b
PYU1_G012045	5.82617	protein zntd	PITG_00251	1.81196	DNA POLYMERASE TYPE-X FAMILY MEMBER	PYU1_G007169	1.15509	eukaryotic translation initiation factor 4e class ii 2b
PYU1_G011006	1.6549	protocadherin fat 4	PITG_02054	1.26477	DNA PRIMASE SMALL SUBUNIT	PYU1_G007729	1.62679	eukaryotic translation initiation factor 4e short=eif-4e short=eif4e altname: eif-4f 25
PYU1_G008042	1.63732	purine nucleoside phosphorylase	PITG_03324	1.08329	DNA REPAIR DEAD HELICASE RAD3/XP-D SUBFAMILY MEMBER ;REGULATOR OF TELOMERE ELONGATION HELICASE 1	PYU1_G013933	2.61362	exocyst complex component 6
PYU1_G013298	5.47003	putative ankyrin repeat protein r873	PITG_10486	1.07753	DNA REPLICATION COMPLEX GINS PROTEIN PSF2	PYU1_G001194	1.05068	exocyst complex protein exo70
PYU1_G002296	6.56961	putative endo-1,3(4)-beta-glucanase 2	PITG_06706	2.14771	DNA-DIRECTED RNA POLYMERASE	PYU1_G011870	1.42919	exoglucanase 1
PYU1_G002044	5.63353	putative endo-1,3(4)-beta-glucanase 2	PITG_10289	1.12906	DNA-DIRECTED RNA POLYMERASE 3, CHLOROPLASTIC	PYU1_G002988	1.40591	exonuclease
PYU1_G005045	1.26008	putative endoglucanase type b	PITG_02420	1.98193	DNA-DIRECTED RNA POLYMERASE I SUBUNIT 2 DNA-directed RNA polymerase#PC00019;transferase#PC00220;RNA binding protein#PC00031;nucleotidyltransferase#PC00174;nucleic acid binding#PC00171 ;DNA-DIRECTED RNA POLYMERASE I SUBUNIT RPA2	PYU1_G007601	1.20554	exonuclease
PYU1_G005664	1.27341	putative homeodomain transcription factor phtf	PITG_08173	1.32659	DNA-DIRECTED RNA POLYMERASE I SUBUNIT 2 DNA-directed RNA polymerase#PC00019;transferase#PC00220;RNA binding protein#PC00031;nucleotidyltransferase#PC00174;nucleic acid binding#PC00171 ;DNA-DIRECTED RNA POLYMERASE III SUBUNIT RPC2	PYU1_G014244	1.00246	exosome complex component mtr3
PYU1_G014286	1.40614	putative trans-acting enoyl reductase rv2449cgi|302595997|sp|q7d745|y2525_myctu	PITG_03855	1.53348	DNA-DIRECTED RNA POLYMERASE I SUBUNIT RPA1	PYU1_G011739	1.45303	exosome complex component rrp40
PYU1_G012888	1.67417	pyrroline-5-carboxylate reductase	PITG_14613	2.34417	DNA-DIRECTED RNA POLYMERASE I SUBUNIT RPA43	PYU1_G003730	1.23665	exosome complex component rrp41
PYU1_G004329	2.40814	rab gdp/gtp exchange factor	PITG_05854	2.43658	DNA-DIRECTED RNA POLYMERASE II SUBUNIT RPB11-A-RELATED	PYU1_G012265	1.22806	exosome complex component rrp45
PYU1_G000100	2.10735	rabenosyn-5	PITG_16116	1.80024	DNA-DIRECTED RNA POLYMERASE III	PYU1_G008694	1.37159	exosome complex component rrp46
PYU1_G000155	1.00931	rabenosyn-5	PITG_16526	2.43949	DNA-DIRECTED RNA POLYMERASE III SUBUNIT RPC10	PYU1_G004546	1.77149	extended synaptotagmin-related
PYU1_G001063	1.10123	rac family serine/threonine-protein kinase homolog	PITG_20629	2.03828	DNA-DIRECTED RNA POLYMERASE III SUBUNIT RPC8	PYU1_G014426	1.20843	extracellular signal-regulated kinase 1 short=erk1 altname: map kinase 1
PYU1_G011220	1.77098	ras guanine nucleotide exchange factor e	PITG_09701	1.56895	DNA-DIRECTED RNA POLYMERASE III SUBUNIT RPC9	PYU1_G003698	1.31401	f-actin-capping protein subunit beta
PYU1_G001820	1.24121	ras-related protein rab-28	PITG_18777	2.52088	DNA-DIRECTED RNA POLYMERASES I AND III SUBUNIT RPAC1	PYU1_G012624	1.23043	f-box and wd40 domain protein
PYU1_G003114	1.00039	ras-related protein rab-5a	PITG_10445	1.73545	DNA-DIRECTED RNA POLYMERASES I, II, AND III SUBUNIT RPABC1 DNA-directed RNA polymerase#PC00019;transferase#PC00220;RNA binding protein#PC00031;nucleotidyltransferase#PC00174;nucleic acid binding#PC00171 ;DNA-DIRECTED RNA POLYMERASES I, II, AND III SUBUNIT RPABC1	PYU1_G014147	1.3958	f-box/lrr-repeat protein 20
PYU1_G000958	1.10785	reca/rad51/rada DNA strand-pairing family member	PITG_12877	1.93374	DNA-DIRECTED RNA POLYMERASES I, II, AND III SUBUNIT RPABC2	PYU1_G006717	1.5424	fad nad binding oxidoreductases
PYU1_G001083	6.45155	regulator of chromosome condensation	PITG_09712	1.51108	DNA-DIRECTED RNA POLYMERASES I, II, AND III SUBUNIT RPABC3	PYU1_G005800	1.17101	fad NADPH dehydrogenase/oxidoreductase
PYU1_G009386	3.73306	regulator of chromosome condensation	PITG_09425	1.73357	DNA-DIRECTED RNA POLYMERASES III 80 KDA POLYPEPTIDE RNA POLYMERASE III SUBUNIT 5	PYU1_G007078	1.04112	falz-related bromodomain-containing proteins
PYU1_G013418	1.63353	regulator of chromosome condensation	PITG_01083	1.20791	DNA2/NAM7 HELICASE FAMILY ;DNA2/NAM7 HELICASE FAMILY	PYU1_G002940	1.89868	fer-1-like
PYU1_G012312	3.73306	regulator of g-protein signaling 2	PITG_00939	1.15646	DOMAIN OF UNKNOWN FUNCTION 71 DUF71 -CONTAINING PROTEIN ;DIPHTHINE--AMMONIA LIGASE	PYU1_G012771	1.22061	fibrinogen/tenascin/angiopoeitin
PYU1_G012901	3.1652	ribonuclease t2	PITG_01081	1.06511	DUF914-RELATED ;PROTEIN Y73E7A.3, ISOFORM A	PYU1_G012050	2.94585	flavodoxin-related
PYU1_G004817	1.18707	ribonucleoside-diphosphate reductase large subunit	PITG_01945	1.43493	DYNACTIN SUBUNIT P25 ;GAMMA CARBONIC ANHYDRASE-LIKE 1, MITOCHONDRIAL-RELATED	PYU1_G005777	1.28624	flavodoxin-related
PYU1_G005900	1.56314	ring finger and swim domain-containing protein 2	PITG_19282	1.14893	DYNACTIN SUBUNIT P25 ;GAMMA CARBONIC ANHYDRASE-LIKE 1, MITOCHONDRIAL-RELATED	PYU1_G011108	1.40668	folic acid synthesis protein fol1
PYU1_G011028	1.14884	ring finger protein 141	PITG_16492	1.26968	DYNEIN LIGHT CHAIN ;DYNEIN LIGHT CHAIN 4, AXONEMAL	PYU1_G013073	1.14527	formin-related
PYU1_G007165	1.1199	ring finger protein nhl-1	PITG_00098	1.64203	E3 UBIQUITIN-PROTEIN LIGASE HECTD2-RELATED	PYU1_G008730	1.05699	frataxin
PYU1_G003461	1.28357	ring zinc finger	PITG_00704	1.21241	E3 UBIQUITIN-PROTEIN LIGASE UBR7 ;E3 UBIQUITIN-PROTEIN LIGASE UBR7	PYU1_G005736	2.34174	fructose-1,6-bisphosphatase-related
PYU1_G005379	1.80628	ring zinc finger protein	PITG_05301	1.24633	EF1ALPHA-LIKE FACTOR, ISOFORM A	PYU1_G006327	2.4874	fumarylacetoacetase
PYU1_G010593	1.2649	RNA polymerase ii transcriptional coactivator	PITG_04064	1.83641	EGL NINE HOMOLOG-RELATED ;EGL NINE HOMOLOG 2	PYU1_G000484	1.88718	fyve-finger-containing rab5 effector protein rabenosyn-5-related
PYU1_G005648	2.41968	RNA polymerase ii-associated protein 3	PITG_01741	1.98277	EGL NINE HOMOLOG-RELATED ;EGL NINE HOMOLOG-RELATED	PYU1_G003854	1.87362	fyve-finger-containing rab5 effector protein rabenosyn-5-related
PYU1_G001988	1.09396	RNA-binding protein	PITG_11630	1.34396	EIF-1A	PYU1_G007690	1.25522	fyve-finger-containing rab5 effector protein rabenosyn-5-related
PYU1_G002182	1.2095	rtdr1	PITG_05234	1.18701	ELMO DOMAIN-CONTAINING PROTEIN 1	PYU1_G009625	1.21214	fyve-finger-containing rab5 effector protein rabenosyn-5-related
PYU1_G005358	1.55954	s-adenosylmethionine mitochondrial carrier protein	PITG_04640	1.49695	ELONGATION FACTOR 1-ALPHA 1	PYU1_G008396	1.45321	g patch domain-containing protein 1
PYU1_G004642	3.03372	secretory pathway calcium ATPase, isoform g	PITG_12524	1.68395	ELONGATION FACTOR 3A-RELATED	PYU1_G002825	1.01233	g protein-coupled receptor kinase/ribosomal protein s6 kinase
PYU1_G010603	3.2135	serine hydrolase-related	PITG_03336	2.03935	ELONGATION FACTOR FAMILY PROTEIN	PYU1_G012975	1.59549	gaf/putative cytoskeletal protein
PYU1_G004776	2.01641	serine protease family s10 serine carboxypeptidase	PITG_03274	1.88308	ELONGATION FACTOR P ;ELONGATION FACTOR P (EF-P) FAMILY PROTEIN	PYU1_G013795	2.88614	gats-like protein 3
PYU1_G008001	2.18687	serine-threonine protein kinase	PITG_08100	1.90699	ELONGATION FACTOR TU GTP-BINDING DOMAIN-CONTAINING PROTEIN 1	PYU1_G003500	1.0878	gelsolin
PYU1_G008896	2.02532	serine/threonine kinase	PITG_00575	1.14467	ELONGATOR COMPLEX PROTEIN 1	PYU1_G003367	1.03123	gem-associated protein 5
PYU1_G008994	4.21849	serine/threonine protein phosphatase	PITG_15654	1.00997	ENDOTHELIAL DIFFERENTIATION-RELATED FACTOR 1 MULTIPROTEIN BRIDGING FACTOR 1	PYU1_G002716	1.49306	general transcription factor 3c polypeptide 5
PYU1_G013344	1.55611	serine/threonine protein phosphatase	PITG_14588	1.80073	ENDOTHELIAL PROTEIN B9-RELATED	PYU1_G013797	1.04037	geranylgeranyl transferase type-2 subunit alpha
PYU1_G004244	1.98502	serine/threonine-protein kinase	PITG_18583	2.12577	ENTEROBACTIN SYNTHASE COMPONENT F	PYU1_G012864	2.04602	glucosamine-fructose-6-phosphate aminotransferase, isomerizing
PYU1_G009925	1.99556	serine/threonine-protein kinase rio	PITG_03886	2.50972	EQUILIBRATIVE NUCLEOSIDE TRANSPORTER 4	PYU1_G013741	1.35952	glucose inhibited division protein a
PYU1_G009767	2.1317	serine/threonine-protein kinase unc-51-related	PITG_14888	1.08377	ER MEMBRANE PROTEIN COMPLEX ;ER MEMBRANE PROTEIN COMPLEX	PYU1_G011446	1.06651	glucose-6-phosphate 1-dehydrogenase g6pd
PYU1_G000267	1.90094	set domain-containing protein	PITG_19129	1.44016	EUKARYOTIC INITIATION FACTOR 4A-I	PYU1_G010970	1.71134	glucosidase 2 subunit beta
PYU1_G000574	2.12211	sh3 domain-containing ysc84-like protein 1	PITG_11110	1.00722	EUKARYOTIC TRANSLATION INITIATION FACTOR 2 SUBUNIT 3	PYU1_G004994	1.71423	glucosyl/glucuronosyl transferases
PYU1_G004837	1.35174	sh3 domain-containing ysc84-like protein 1	PITG_06440	1.10812	EUKARYOTIC TRANSLATION INITIATION FACTOR 2A	PYU1_G000842	3.31275	glucosylceramidase
PYU1_G002149	7.82617	short-chain dehydrogenase/reductase family protein	PITG_06482	1.45543	EUKARYOTIC TRANSLATION INITIATION FACTOR 3 SUBUNIT B	PYU1_G005369	1.54806	glutamate-tRNA ligase
PYU1_G010486	1.98844	short-chain dehydrogenase/reductase family protein	PITG_00397	1.29932	EUKARYOTIC TRANSLATION INITIATION FACTOR 3 SUBUNIT C-RELATED	PYU1_G000814	1.7616	glutaminyl-peptide cyclotransferase
PYU1_G001900	2.2478	snare proteins	PITG_12483	1.46313	EUKARYOTIC TRANSLATION INITIATION FACTOR 3 SUBUNIT D	PYU1_G004367	1.19525	glutaredoxin
PYU1_G011153	1.02578	snRNA-activating protein complex subunit 3	PITG_10916	1.37522	EUKARYOTIC TRANSLATION INITIATION FACTOR 3 SUBUNIT E	PYU1_G007684	1.18341	glutaredoxin
PYU1_G009457	2.29714	sodium/hydrogen exchanger	PITG_09289	1.5321	EUKARYOTIC TRANSLATION INITIATION FACTOR 3 SUBUNIT F-RELATED ;EUKARYOTIC TRANSLATION INITIATION FACTOR 3 SUBUNIT F	PYU1_G005014	1.02202	glutathione peroxidase
PYU1_G008693	1.29759	soluble nsf attachment protein snap	PITG_01184	1.44726	EUKARYOTIC TRANSLATION INITIATION FACTOR 3 SUBUNIT G	PYU1_G000264	2.27158	glutathione s-transferase t1 short=atgstt1 altname: gst class-theta member 1 altname: g
PYU1_G008854	1.91743	solute carrier family 22 member 18	PITG_20689	1.26612	EUKARYOTIC TRANSLATION INITIATION FACTOR 3 SUBUNIT H	PYU1_G005483	1.71478	glutathione s-transferase, gst, superfamily, gst domain containing
PYU1_G004288	2.15149	solute carrier family 25 member 40	PITG_03956	1.93246	EUKARYOTIC TRANSLATION INITIATION FACTOR 3 SUBUNIT K	PYU1_G013756	1.77853	glycerol-3-phosphate dehydrogenase
PYU1_G005997	1.31711	solute carrier family 25 member 40	PITG_17240	1.35426	EUKARYOTIC TRANSLATION INITIATION FACTOR 3 SUBUNIT L	PYU1_G000821	1.52813	glycerol-3-phosphate o-acyltransferase 1
PYU1_G010885	2.31469	solute carrier family 35 member g1	PITG_08346	1.68788	EUKARYOTIC TRANSLATION INITIATION FACTOR 3 SUBUNIT M	PYU1_G003428	1.0806	glycogenin
PYU1_G003348	1.63223	sorting nexin	PITG_22523	1.33886	EUKARYOTIC TRANSLATION INITIATION FACTOR 3, THETA SUBUNIT	PYU1_G010415	1.3383	glycosyl transferase
PYU1_G008715	1.41113	sperm-associated antigen 1	PITG_15393	1.7752	EUKARYOTIC TRANSLATION INITIATION FACTOR 4 GAMMA ;EUKARYOTIC TRANSLATION INITIATION FACTOR 4 GAMMA	PYU1_G007775	1.87227	glycosyl transferase-related
PYU1_G011648	3.96367	sperm-associated antigen 1 altname: infertility-related sperm protein spag-1 altname: t	PITG_11588	1.47544	EUKARYOTIC TRANSLATION INITIATION FACTOR 4 GAMMA ;EUKARYOTIC TRANSLATION INITIATION FACTOR 4 GAMMA	PYU1_G011606	1.58748	glycosyl transferase-related
PYU1_G007451	1.03639	spermatogenesis-associated 4-related	PITG_02889	2.18324	EUKARYOTIC TRANSLATION INITIATION FACTOR 4B/4H ;NUCLEOLAR PROTEIN 6	PYU1_G011476	1.13062	glycyl-tRNA synthetase/DNA polymerase subunit gamma-2 aminoacyl-tRNA synthetase#pc00047
PYU1_G014805	1.00639	sphingomyelin synthase-related protein 1	PITG_03802	1.33733	EUKARYOTIC TRANSLATION INITIATION FACTOR 6	PYU1_G004154	1.61891	gm14286p
PYU1_G013827	1.6122	sphingomyelinase c 2	PITG_10316	2.30466	EXONUCLEASE ;APOPTOSIS-ENHANCING NUCLEASE	PYU1_G011923	1.67294	gmp synthase [glutamine-hydrolyzing]
PYU1_G008283	1.28492	sphingosine kinase	PITG_04887	2.06898	EXONUCLEASE ;EXONUCLEASE	PYU1_G002220	2.05997	gmp synthase-related
PYU1_G008120	1.18905	sphingosine kinase	PITG_00032	1.31675	EXONUCLEASE ;PROTEIN Y56A3A.33	PYU1_G005529	1.23698	golgi snare bet1-related
PYU1_G004041	1.12546	sphingosine-1-phosphate lyase	PITG_17128	1.53654	EXONUCLEASE 3'-5' DOMAIN-CONTAINING PROTEIN 2	PYU1_G013632	2.1071	gpi mannosyltransferase 1
PYU1_G003939	1.73306	stage v sporulation protein k	PITG_14853	1.52756	EXOSOME COMPLEX COMPONENT MTR3	PYU1_G001227	1.08207	gpn-loop gtpase 2
PYU1_G008145	2.00547	steroidogenic acute regulatory protein star	PITG_09728	1.97871	EXOSOME COMPLEX COMPONENT RRP40	PYU1_G000404	1.34158	group iv decarboxylase
PYU1_G008331	1.43975	steroidogenic acute regulatory protein star	PITG_15606	1.88894	EXOSOME COMPLEX COMPONENT RRP41	PYU1_G003340	1.63284	grpe protein
PYU1_G005445	1.57874	steroidogenic acute regulatory protein, mitochondrial short=star altname: start domain-	PITG_16138	1.49386	EXOSOME COMPLEX COMPONENT RRP42	PYU1_G006816	1.24025	guanine nucleotide-binding protein-like 3 homolog
PYU1_G000127	2.1736	steroidogenic acute regulatory-like protein 1	PITG_07829	1.43699	EXOSOME COMPLEX COMPONENT RRP43	PYU1_G005190	1.12489	gulonolactone oxidase
PYU1_G010056	2.37686	sterol o-acyltransferase 1-related	PITG_15529	1.83263	EXOSOME COMPLEX COMPONENT RRP45	PYU1_G009022	1.61508	h/aca ribonucleoprotein complex subunit 3
PYU1_G014359	1.90796	sulfate transporter	PITG_17106	1.848	EXOSOME COMPLEX COMPONENT RRP46	PYU1_G014335	2.18151	heat repeat-containing protein 1
PYU1_G012278	1.54904	sulfate transporter	PITG_18509	1.51492	EXOSOME COMPLEX EXONUCLEASE RRP44	PYU1_G012632	2.04063	helicase arip4
PYU1_G000378	1.35146	sulfite reductase [NADPH] hemoprotein beta-component	PITG_07925	1.11891	EXPORTIN-5	PYU1_G006339	2.85154	hepatocellular carcinoma-associated antigen
PYU1_G014777	2.56314	suppression of tumorigenicity 5 st5	PITG_10105	1.35253	EXPORTIN-T	PYU1_G002586	1.52349	hepatocellular carcinoma-associated antigen
PYU1_G003914	1.63182	swi/snf-related matrix-associated actin-dependent regulator of chromatin subfamily-rela	PITG_08695	2.57492	EXTENDED SYNAPTOTAGMIN-RELATED ;EXTENDED SYNAPTOTAGMIN-1	PYU1_G008644	1.27146	histone acetyltransferase kat2b
PYU1_G004139	1.74391	syntaxin	PITG_06667	2.10229	F-BOX AND WD40 DOMAIN PROTEIN	PYU1_G008181	1.33398	histone deacetylase 6
PYU1_G006268	1.54074	tatd family deoxyribonuclease nuclease#pc00170	PITG_17792	1.12818	F-box protein, putative	PYU1_G005418	1.1391	histone h1/h5
PYU1_G001731	1.38825	tbc1 domain family member 14 altname: spermatogenesis-related factor 2 short=srf-2 altn	PITG_01913	1.43965	FAD NADPH DEHYDROGENASE/OXIDOREDUCTASE	PYU1_G013573	1.3894	histone h2a
PYU1_G004045	1.05205	tbc1 domain family member gtpase-activating protein	PITG_02093	1.86648	FAMILY NOT NAMED ;ACTIVATOR OF BASAL TRANSCRIPTION 1	PYU1_G006425	2.14701	histone h2a deubiquitinase mysm1
PYU1_G007807	2.21182	teneurin and n-acetylglucosamine-1-phosphodiester alpha-n-acetylglucosaminidase	PITG_03691	1.52073	FAMILY NOT NAMED ;AT03531P	PYU1_G002847	1.50873	histone h2a deubiquitinase mysm1
PYU1_G011333	1.10592	teneurin-a	PITG_02622	1.31446	FAMILY NOT NAMED ;CCT MOTIF FAMILY PROTEIN	PYU1_G003104	1.33197	histone h2a deubiquitinase mysm1
PYU1_G001274	5.51693	tetratricopeptide repeat protein 30a	PITG_17244	1.8335	FAMILY NOT NAMED ;CDGSH IRON-SULFUR DOMAIN-CONTAINING PROTEIN 2 HOMOLOG	PYU1_G002849	1.15689	histone h2a deubiquitinase mysm1
PYU1_G004913	9.61407	thiamine-binding periplasmic protein-related	PITG_18254	3.22699	FAMILY NOT NAMED ;COILED-COIL DOMAIN-CONTAINING PROTEIN 87	PYU1_G006948	1.22364	histone h2b
PYU1_G001021	2.41113	tho complex subunit 3	PITG_11586	1.60264	FAMILY NOT NAMED ;CYTOCHROME B561 DOMAIN-CONTAINING PROTEIN 1	PYU1_G004169	1.28175	histone-lysine n-methyltransferase ashr3
PYU1_G000667	2.41113	titin	PITG_13825	2.41964	FAMILY NOT NAMED ;DNAJ HOMOLOG SUBFAMILY C MEMBER 27	PYU1_G002173	1.09577	histone-lysine n-methyltransferase setmar altname: set domain and mariner transposase f
PYU1_G004415	1.56314	titin	PITG_03371	1.5884	FAMILY NOT NAMED ;GLYCEROL-3-PHOSPHATE O-ACYLTRANSFERASE 1	PYU1_G011254	1.35584	hiv-induced protein-7-like protease
PYU1_G005138	1.17329	toll-like receptor	PITG_07327	1.76405	FAMILY NOT NAMED ;H/ACA RIBONUCLEOPROTEIN COMPLEX NON-CORE SUBUNIT NAF1	PYU1_G009537	1.16853	holo-[acyl-carrier-protein] synthase
PYU1_G007566	2.1481	tpr repeat-containing protein ddb_g0287407	PITG_14424	1.81196	FAMILY NOT NAMED ;MAGNESIUM-DEPENDENT PHOSPHATASE 1	PYU1_G007085	2.42605	homocitrate synthase, cytosolic isozyme-related
PYU1_G006322	2.81147	traf3-interacting protein 1	PITG_00701	1.0306	FAMILY NOT NAMED ;MANGANESE-DEPENDENT ADP-RIBOSE/CDP-ALCOHOL DIPHOSPHATASE	PYU1_G009322	1.6728	homocysteine s-methyltransferase ybgg altname: s-methylmethionine:homocysteine methyltr
PYU1_G009485	1.00796	transcriptional activator myb	PITG_18235	1.07644	FAMILY NOT NAMED ;MITOCHONDRIAL IMPORT INNER MEMBRANE TRANSLOCASE SUBUNIT TIM21	PYU1_G005907	3.49492	homogentisate 1,2-dioxygenase
PYU1_G003915	1.17611	translocon at the outer membrane of chloroplasts 64	PITG_12162	1.57826	FAMILY NOT NAMED ;MULTIPLE RNA-BINDING DOMAIN-CONTAINING PROTEIN 1	PYU1_G003085	2.08439	homoserine dehydrogenase short=hdh
PYU1_G004408	1.59974	transmembrane protease serine 11d altname: airway trypsin-like protease contains:	PITG_10016	1.26184	FAMILY NOT NAMED ;NADH DEHYDROGENASE (UBIQUINONE) COMPLEX I, ASSEMBLY FACTOR 6	PYU1_G004769	2.00759	homoserine kinase
PYU1_G011451	1.95746	transmembrane protein 104 homolog	PITG_00967	1.18092	FAMILY NOT NAMED ;NUCLEIC ACID-BINDING, OB-FOLD-LIKE PROTEIN	PYU1_G002461	1.08598	hras-like suppressor - related
PYU1_G012586	3.41113	transmembrane protein 181	PITG_07791	1.4429	FAMILY NOT NAMED ;NX	PYU1_G007861	1.54161	hth-type transcriptional regulator frlr
PYU1_G009692	2.83353	transmembrane protein 184b	PITG_09635	1.51132	FAMILY NOT NAMED ;OROTATE PHOSPHORIBOSYLTRANSFERASE	PYU1_G000059	1.70401	huntingtin-interacting protein k
PYU1_G007471	1.07768	transmembrane protein 65	PITG_08667	1.00816	FAMILY NOT NAMED ;PROTEIN C10	PYU1_G013807	1.162	hva22-like proteins
PYU1_G014084	1.41923	transmembrane protein yfca	PITG_17995	2.14152	FAMILY NOT NAMED ;PROTEIN FAM203B	PYU1_G001917	2.19016	hydrolase
PYU1_G013538	1.56314	transposable element-related	PITG_05734	2.78263	FAMILY NOT NAMED ;PROTEIN NLP6-RELATED	PYU1_G014336	3.01614	hydroxymethylglutaryl-coa lyase, mitochondrial
PYU1_G007164	1.1783	tripeptidyl-peptidase 1	PITG_09727	1.05467	FAMILY NOT NAMED ;PROTEIN Y87G2A.13	PYU1_G001801	1.62852	hypoxia-inducible factor 1 alpha inhibitor-related
PYU1_G007636	1.63353	tubby-related	PITG_00471	1.49386	FAMILY NOT NAMED ;PYRIDOXINE BIOSYNTHESIS PROTEIN SNZ1-RELATED	PYU1_G013354	1.86512	imp-specific 5'-nucleotidase 1
PYU1_G002628	1.9961	tubulin polyglutamylase ttll9-related	PITG_21600	1.47738	FAMILY NOT NAMED ;RIBONUCLEASE P PROTEIN SUBUNIT P40	PYU1_G014152	1.06183	importin-11
PYU1_G003581	2.11658	twitchin	PITG_12001	2.17886	FAMILY NOT NAMED ;RRP15-LIKE PROTEIN	PYU1_G009602	1.09846	importin-5
PYU1_G004423	1.11429	type ii inositol 3,4-bisphosphate 4-phosphatase	PITG_03906	1.04997	FAMILY NOT NAMED ;SERINE/THREONINE-PROTEIN PHOSPHATASE 6 REGULATORY ANKYRIN REPEAT SUBUNIT A	PYU1_G013987	1.73874	inactive tRNA-specific adenosine deaminase-like protein 3-related
PYU1_G000769	4.26579	tyrosine aminotransferase short=tat altname: l-tyrosine:2-oxoglutarate aminotransferase	PITG_00232	1.30316	FAMILY NOT NAMED ;SJOEGREN SYNDROME/SCLERODERMA AUTOANTIGEN 1	PYU1_G014214	1.95213	inhibitor of growth protein
PYU1_G013292	2.03015	tyrosine specific protein phosphatase and dual specificity protein phosphatase	PITG_10446	1.75306	FAMILY NOT NAMED ;STROMAL INTERACTION MOLECULE HOMOLOG	PYU1_G000362	1.02488	inhibitor of growth protein
PYU1_G006301	1.03129	u-box domain-containing protein 2-related	PITG_07100	1.40709	FAMILY NOT NAMED ;THUMP DOMAIN-CONTAINING PROTEIN 3	PYU1_G011120	1.51641	inorganic pyrophosphatase
PYU1_G010271	1.24932	ubiquitin carboxyl-terminal hydrolase 11	PITG_15865	1.29586	FAMILY NOT NAMED ;UPF0565 PROTEIN C2ORF69	PYU1_G010614	1.60929	inosine-5'-monophosphate dehydrogenase 1
PYU1_G000678	1.57657	ubiquitin ligase e3 alpha-related	PITG_18913	1.26352	FAMILY NOT NAMED ;WBP2 ORTHOLOG, ISOFORM E	PYU1_G006930	1.06038	inositol hexakisphosphate and diphosphoinositol-pentakisphosphate kinase
PYU1_G008724	1.12542	UDP-4-amino-4-deoxy-l-arabinose-oxoglutarate aminotransferase-related	PITG_09139	1.25086	FAMILY NOT NAMED ;ZINC FINGER PROTEIN CONSTANS-LIKE 14-RELATED	PYU1_G013098	1.39131	inositol monophosphatase ttx-7
PYU1_G011857	1.38328	UDP-sugar transporter protein slc35a4-related	PITG_10954	1.36679	FAMILY NOT NAMED mRNA processing factor#PC00147;RNA binding protein#PC00031;mRNA splicing factor#PC00148;nucleic acid binding#PC00171 ;FAMILY NOT NAMED	PYU1_G003282	1.72028	isoleucyl, leucyl, tyrosyl, valyl and methionyl-tRNA synthetases aminoacyl-tRNA synthet
PYU1_G001278	2.12873	uncharacterized calcium-binding protein b0563.7	PITG_10990	1.10022	FARNESYL PYROPHOSPHATE SYNTHASE	PYU1_G014206	1.65081	isoleucyl, leucyl, tyrosyl, valyl and methionyl-tRNA synthetases aminoacyl-tRNA synthet
PYU1_G006320	1.93399	uncharacterized duf292 ;uncharacterized duf292	PITG_01090	1.32568	FERREDOXIN/ADRENODOXIN ;ADRENODOXIN, MITOCHONDRIAL	PYU1_G002201	1.29843	isoleucyl, leucyl, tyrosyl, valyl and methionyl-tRNA synthetases aminoacyl-tRNA synthet
PYU1_G006274	1.08994	uncharacterized nodulin-like protein ;transporter mch1-related	PITG_09900	1.37347	FERREDOXIN/ADRENODOXIN ;FERREDOXIN/ADRENODOXIN	PYU1_G012865	1.06626	isoleucyl, leucyl, tyrosyl, valyl and methionyl-tRNA synthetases aminoacyl-tRNA synthet
PYU1_G000623	1.39778	uncharacterized oxidoreductase ydgj	PITG_14808	1.82071	FERROCHELATASE, MITOCHONDRIAL	PYU1_G013808	1.54992	kdel lys-asp-glu-leu containing - related
PYU1_G004040	2.14195	uncharacterized protein at3g17611	PITG_08129	1.106	FOLIC ACID SYNTHESIS PROTEIN FOL1	PYU1_G014182	1.25927	kelch repeat domain
PYU1_G012924	3.85171	uncharacterized protein yvbh	PITG_01287	1.46443	FRATAXIN ;FRATAXIN	PYU1_G008560	2.21316	ketol-acid reductoisomerase, mitochondrial
PYU1_G002974	1.47567	uncharacterized putative methyltransferase	PITG_05103	1.69543	FUKUTIN RELATED PROTEIN ;FUKUTIN RELATED PROTEIN	PYU1_G000160	1.44028	kinesin heavy chain
PYU1_G002772	1.24258	uncharacterized putative methyltransferase	PITG_06604	1.07058	FUMARATE HYDRATASE, MITOCHONDRIAL	PYU1_G002002	2.32171	kinesin-like protein kif19
PYU1_G014734	1.2607	upf0214 protein yfew	PITG_20491	1.79761	FUMARYLACETOACETASE	PYU1_G012041	2.05068	kinesin-like protein kif3a altname: microtubule plus end-directed kinesin motor 3a
PYU1_G003743	1.1481	upf0602 protein c4orf47	PITG_14516	4.0683	FYVE-FINGER-CONTAINING RAB5 EFFECTOR PROTEIN RABENOSYN-5-RELATED	PYU1_G006082	2.55318	kinesin-like protein kif6
PYU1_G004370	1.40831	urease accessory protein ured	PITG_05082	2.31329	FYVE-FINGER-CONTAINING RAB5 EFFECTOR PROTEIN RABENOSYN-5-RELATED	PYU1_G004581	1.14427	krr1 small subunit processome component homolog
PYU1_G007782	1.82617	uridine kinase	PITG_09422	1.16256	FYVE-FINGER-CONTAINING RAB5 EFFECTOR PROTEIN RABENOSYN-5-RELATED	PYU1_G002922	4.87832	l-asparaginase 1 altname: l-asparaginase i short=l-asnase i altname: l-asparagine amido
PYU1_G012515	2.51367	vacuolar amino acid transporter 4	PITG_05283	2.0744	GAG-POL-RELATED RETROTRANSPOSON	PYU1_G000164	1.01599	la-related protein 1
PYU1_G000407	1.65625	vacuolar cation-transporting ATPase ypk9	PITG_05408	2.21918	GLIOMA SUPPRESSOR CANDIDATE REGION GENE 2 ;GLIOMA SUPPRESSOR CANDIDATE REGION GENE 2	PYU1_G001035	2.03345	la-related protein 4
PYU1_G012076	1.12244	vacuolar protein sorting-associated protein 13e-related	PITG_06016	2.57996	GLUCOKINASE	PYU1_G000077	1.15995	lactation elevated protein 1
PYU1_G000177	1.17847	vacuolar protein sorting-associated protein 13f-related	PITG_17506	1.44939	GLUCOSYLCERAMIDASE ;GLUCOSYLCERAMIDASE	PYU1_G007897	1.22224	lariat debranching enzyme
PYU1_G009995	1.26848	vacuolar protein sorting-associated protein 28 homolog	PITG_03915	1.12889	GLUTAMYL-TRNA(GLN) AMIDOTRANSFERASE SUBUNIT A, MITOCHONDRIAL	PYU1_G007672	1.38106	leucine aminopeptidase-related
PYU1_G009036	2.09023	vacuolar protein sorting-associated protein 33b	PITG_01771	1.71404	GLUTAREDOXIN-RELATED PROTEIN ;GLUTAREDOXIN-RELATED PROTEIN	PYU1_G014082	3.22061	leucine-rich repeat-containing protein
PYU1_G001534	5.16247	valacyclovir hydrolase	PITG_05356	1.6026	GLUTATHIONE S-TRANSFERASE, GST, SUPERFAMILY, GST DOMAIN CONTAINING	PYU1_G013078	1.02371	limr family protein ddb_g0283707-related
PYU1_G001536	2.33694	valacyclovir hydrolase	PITG_10858	1.05002	GLYCINE CLEAVAGE SYSTEM H PROTEIN ;GLYCINE CLEAVAGE SYSTEM H PROTEIN, MITOCHONDRIAL	PYU1_G003214	1.53206	long-chain-fatty-acid-coa ligase acsbg2
PYU1_G004459	1.1338	vesicle transport through interaction with t-snares homolog 1a	PITG_19993	2.10389	GMP SYNTHASE [GLUTAMINE-HYDROLYZING]	PYU1_G006065	1.6155	lsm6 homolog, u6 small nuclear RNA associated (s. cerevisiae)
PYU1_G005470	1.97572	vms1 homolog c1827.04	PITG_23113	1.11573	GPN-LOOP GTPASE 3	PYU1_G009932	4.02796	lung adenoma susceptibility 1-related
PYU1_G013704	4.0741	voltage-gated potassium channel	PITG_17490	1.2035	GRAVES DISEASE CARRIER PROTEIN	PYU1_G013186	1.3363	lyr motif-containing protein 1
PYU1_G008043	1.82617	wd repeat domain 44	PITG_13176	2.50416	GROUP IV DECARBOXYLASE	PYU1_G013793	1.43941	lysine-tRNA ligase-related
PYU1_G002094	1.06944	wd repeat-containing protein 92	PITG_10007	1.04273	GROUP IV DECARBOXYLASE	PYU1_G012180	1.53932	m-phase phosphoprotein 6
PYU1_G004406	3.94955	wd repeat-containing protein 96	PITG_10822	1.72788	GRPE PROTEIN ;GRPE PROTEIN HOMOLOG, MITOCHONDRIAL	PYU1_G009979	1.10229	magnesium and cobalt transport protein/mitochondrial import inner membrane translocase
PYU1_G009409	1.56314	wd-40 repeat protein	PITG_14918	1.28176	GTP CYCLOHYDROLASE II-RELATED ;GTP CYCLOHYDROLASE II-RELATED	PYU1_G005532	1.21463	magnesium transporter mrs2 homolog, mitochondrial
PYU1_G014622	1.46885	wd-40 repeat protein	PITG_18718	1.62345	GTP-BINDING NUCLEAR PROTEIN RAN	PYU1_G003945	1.3539	mahogunin
PYU1_G010951	2.94165	wsc domain-containing protein	PITG_01121	1.29543	GTP-BINDING PROTEIN	PYU1_G002512	1.95896	major extracellular endoglucanase
PYU1_G012963	2.29444	xenotropic and polytropic retrovirus receptor 1-related	PITG_03776	1.34435	GUANINE NUCLEOTIDE EXCHANGE FACTOR	PYU1_G005453	3.71722	major facilitator superfamily domain-containing protein 1
PYU1_G011457	2.4819	zinc finger dhhc domain containing protein	PITG_20213	2.12944	GUANINE NUCLEOTIDE-BINDING PROTEIN-LIKE 1	PYU1_G001468	2.80659	major facilitator superfamily domain-containing protein 7
PYU1_G001867	1.08054	zinc finger dhhc domain containing protein	PITG_17404	2.10677	GUANINE NUCLEOTIDE-BINDING PROTEIN-LIKE 3	PYU1_G011248	1.5488	major vault protein
PYU1_G009578	2.27363	zinc finger fyve domain-containing protein 16 altname: endofin altname: endosome-associ	PITG_13380	1.96985	GUANINE NUCLEOTIDE-BINDING PROTEIN-LIKE 3-LIKE PROTEIN	PYU1_G008154	2.17129	malate dehydrogenase, mitochondrial
PYU1_G003594	1.30832	zinc finger protein 410	PITG_11013	1.33592	GUANYLATE KINASE-RELATED ;GUANYLATE KINASE	PYU1_G001196	1.25482	malonyl coa-acyl carrier protein transacylase
PYU1_G001276	2.58978	zinc finger protein 598	PITG_14818	1.15531	GUANYLATE-BINDING PROTEIN	PYU1_G000216	2.01269	manganese transporter
PYU1_G010656	1.1018	zinc metalloprotease ybr074w-related	PITG_18717	1.95885	H/ACA RIBONUCLEOPROTEIN COMPLEX SUBUNIT 3	PYU1_G012470	1.32887	manganese transporter
PYU1_G009230	1.32635	zinc-binding alcohol dehydrogenase domain-containing protein 2	PITG_05264	1.32157	HEAT SHOCK 10 PROTEIN 1 (CHAPERONIN 10)	PYU1_G014367	1.08555	manganese-dependent adp-ribose/cdp-alcohol diphosphatase
			PITG_23337	1.01309	HEH2P	PYU1_G007564	1.57092	mannosyl-oligosaccharide alpha-1,2-mannosidase isoform a
			PITG_09922	1.52298	HEPATOCELLULAR CARCINOMA-ASSOCIATED ANTIGEN	PYU1_G000141	2.13104	mannosyl-oligosaccharide glucosidase
			PITG_00929	1.3657	HEPATOCELLULAR CARCINOMA-ASSOCIATED ANTIGEN ;HEPATOCELLULAR CARCINOMA-ASSOCIATED ANTIGEN	PYU1_G001972	1.26483	metal tolerance protein 9 short=atmtp9
			PITG_00909	1.3139	HEPATOCELLULAR CARCINOMA-ASSOCIATED ANTIGEN ;METHYLTRANSFERASE-LIKE PROTEIN 23	PYU1_G010833	1.02683	metalloprotease m41 ftsh
			PITG_09698	1.70465	HISTIDINE BIOSYNTHESIS BIFUNCTIONAL PROTEIN HISIE, CHLOROPLASTIC	PYU1_G003075	2.83442	methionine aminotransferase
			PITG_15294	1.31075	HISTIDINOL DEHYDROGENASE HDH	PYU1_G007037	1.32886	methionine aminotransferase
			PITG_15415	1.645	HISTONE DEACETYLASE 6	PYU1_G006379	2.97741	methylcrotonoyl-coa carboxylase subunit alpha, mitochondrial
			PITG_03881	1.18949	HISTONE H2A	PYU1_G004529	3.39827	methylglutaconyl-coa hydratase, mitochondrial altname: au-specific RNA-binding enoyl-co
			PITG_10310	3.46961	HISTONE H2A DEUBIQUITINASE MYSM1	PYU1_G009365	2.90797	methylmalonate-semialdehyde dehydrogenase [acylating], mitochondrial short=mmsdh short=
			PITG_05676	1.07301	HISTONE H4 ;HISTONE H4	PYU1_G002249	4.82327	methyltransferase family protein-related
			PITG_11170	1.31346	HISTONE-BINDING PROTEIN RBBP4	PYU1_G003415	1.42824	methyltransferase-related
			PITG_15721	1.59176	HOMEOBOX PROTEIN TRANSCRIPTION FACTORS ;HOMEOBOX PROTEIN MEIS3-RELATED	PYU1_G003306	1.43661	mevalonate kinase
			PITG_09453	1.65215	HSP70-INTERACTING PROTEIN FES1B-LIKE PROTEIN-RELATED	PYU1_G007772	3.63564	microsomal glutathione s-transferase 1
			PITG_16938	2.45955	HSPC111 PROTEIN-RELATED	PYU1_G007770	3.04421	microsomal glutathione s-transferase 1
			PITG_14639	2.4414	HTH-TYPE TRANSCRIPTIONAL REGULATOR FRLR	PYU1_G007773	1.60191	microsomal glutathione s-transferase 1
			PITG_07143	8.24976	HYDROPEROXIDASE I, BIFUNCTIONAL CATALASE-PEROXIDASE	PYU1_G010677	2.06574	midasin-related chaperone#pc00072
			PITG_10009	1.10518	hypothetical protein	PYU1_G002340	1.03033	mini-chromosome maintenance complex-binding protein
			PITG_05362	1.20245	hypothetical protein (PITT_05362)	PYU1_G003683	1.63228	mitochondrial 28s ribosomal protein s29
			PITG_11214	2.30664	HYPOXIA-INDUCIBLE FACTOR 1 ALPHA INHIBITOR-RELATED ;JMJC DOMAIN-CONTAINING PROTEIN 7	PYU1_G013092	1.0703	mitochondrial 39s ribosomal protein l49
			PITG_10777	2.02229	IMIDAZOLEGLYCEROL-PHOSPHATE DEHYDRATASE	PYU1_G011858	1.36059	mitochondrial assembly of ribosomal large subunit protein 1
			PITG_03555	1.67132	IMPORTIN-4	PYU1_G010788	2.38641	mitochondrial dicarboxylate carrier
			PITG_03112	1.54039	IMPORTIN-5	PYU1_G011751	1.80089	mitochondrial import inner membrane translocase subunit tim-17
			PITG_07024	2.41394	INOSINE-5'-MONOPHOSPHATE DEHYDROGENASE 1	PYU1_G012794	1.33498	mitochondrial import inner membrane translocase subunit tim10
			PITG_03656	1.11403	INOSINE-5'-MONOPHOSPHATE DEHYDROGENASE 1	PYU1_G003741	1.22393	mitochondrial import inner membrane translocase subunit tim21
			PITG_07384	1.29904	ISOAMYL ACETATE-HYDROLYZING ESTERASE 1	PYU1_G014179	1.07508	mitochondrial import inner membrane translocase subunit tim44
			PITG_07797	1.1388	ISOLEUCYL, LEUCYL, TYROSYL, VALYL AND METHIONYL-TRNA SYNTHETASES aminoacyl-tRNA synthetase#PC00047;ligase#PC00142	PYU1_G007107	1.63688	mitochondrial import inner membrane translocase subunit tim9
			PITG_16741	1.16838	ISOLEUCYL, LEUCYL, TYROSYL, VALYL AND METHIONYL-TRNA SYNTHETASES aminoacyl-tRNA synthetase#PC00047;ligase#PC00142 ;ISOLEUCYL, LEUCYL, TYROSYL, VALYL AND METHIONYL-TRNA SYNTHETASES	PYU1_G013814	1.76659	mitochondrial metal transporter 1-related
			PITG_16665	2.17869	ISOPENTENYL-DIPHOSPHATE ISOMERASE	PYU1_G007875	1.88623	mitochondrial ribosomal protein l24
			PITG_08883	1.03144	JOSEPHIN 1, 2 ;JOSEPHIN-LIKE PROTEIN	PYU1_G003880	2.68092	mitochondrial substrate carrier family protein b
			PITG_04110	1.74292	KDEL LYS-ASP-GLU-LEU CONTAINING - RELATED ;KDEL LYS-ASP-GLU-LEU CONTAINING - RELATED	PYU1_G007786	4.79653	mitochondrial succinate-fumarate transporter 1 short=atmsfc1
			PITG_05749	2.0046	KINESIN LIGHT CHAIN 2	PYU1_G000083	1.39163	mitochondrial tRNA-specific 2-thiouridylase 1
			PITG_02450	1.96137	KRR1 SMALL SUBUNIT PROCESSOME COMPONENT HOMOLOG	PYU1_G013906	2.23843	mitoferrin-1
			PITG_18055	1.54	KUB3-PROV PROTEIN ;KUB3-PROV PROTEIN	PYU1_G009698	2.05068	mitogen-activated protein kinase kinase kinase 19
			PITG_15329	2.09201	LA-RELATED PROTEIN 1	PYU1_G008561	1.96618	mitogen-activated protein kinase kinase kinase 19
			PITG_18100	1.5211	LA-RELATED PROTEIN 4	PYU1_G005501	1.37455	mitotic checkpoint serine/threonine-protein kinase bub1
			PITG_04838	1.21806	LEUCINE AMINOPEPTIDASE-RELATED ;CYTOSOL AMINOPEPTIDASE	PYU1_G011217	1.18911	mki67 fha domain-interacting nucleolar phosphoprotein
			PITG_00249	2.33391	LEUCINE CARBOXYL METHYLTRANSFERASE ;LEUCINE CARBOXYL METHYLTRANSFERASE	PYU1_G000857	1.05068	mucin
			PITG_02515	1.0437	LEUCINE ZIPPER-EF-HAND CONTAINING TRANSMEMBRANE PROTEIN ;LETM1 AND EF-HAND DOMAIN-CONTAINING PROTEIN ANON-60DA, MITOCHONDRIAL	PYU1_G003859	2.31054	multi antimicrobial extrusion family protein
			PITG_00417	1.47725	LIPASE 4-RELATED	PYU1_G009616	1.49049	multi antimicrobial extrusion family protein
			PITG_12231	2.23986	LIPID PHOSPHATE PHOSPHATASE ;DIACYLGLYCEROL PYROPHOSPHATE PHOSPHATASE 1-RELATED	PYU1_G008496	1.18259	multiple inositol polyphosphate phosphatase 1
			PITG_02000	4.8042	LONG-CHAIN-FATTY-ACID--COA LIGASE ACSBG2	PYU1_G010225	1.02992	multiple RNA-binding domain-containing protein 1
			PITG_08744	1.11668	LONG-CHAIN-FATTY-ACID--COA LIGASE ACSBG2	PYU1_G008034	1.46744	myb-binding protein 1a
			PITG_08235	1.24026	LOW-TEMPERATURE VIABILITY PROTEIN LTV1-RELATED ;PROTEIN LTV1 HOMOLOG	PYU1_G001895	2.049	myb-related protein a
			PITG_03136	1.09922	LYSOSOMAL BETA GLUCOSIDASE	PYU1_G012237	2.05068	myosin
			PITG_02193	2.30481	MAINTENANCE OF KILLER 16 MAK16 PROTEIN-RELATED ;MAINTENANCE OF KILLER 16 MAK16 PROTEIN-RELATED	PYU1_G007176	1.37244	myosin
			PITG_04664	1.07621	MAKORIN-RELATED	PYU1_G009114	1.05233	myosin
			PITG_17779	1.72679	MALIGNANT T-CELL-AMPLIFIED SEQUENCE 1	PYU1_G005089	1.48314	myotubularin-related
			PITG_00483	1.30054	MATERNAL PROTEIN PUMILIO	PYU1_G013607	1.28525	myotubularin-related
			PITG_13256	1.24514	MEMBRANE-ASSOCIATED PROGESTERONE RECEPTOR COMPONENT-RELATED ;MEMBRANE-ASSOCIATED PROGESTERONE RECEPTOR COMPONENT-RELATED	PYU1_G005769	1.2606	n 2 ,n 2 -dimethylguanosine tRNA methyltransferase
			PITG_15739	2.24825	METAL DEPENDENT HYDROLASE - RELATED ;METAL DEPENDENT HYDROLASE - RELATED	PYU1_G014279	3.23225	n-acetylaspartate synthetase
			PITG_00037	1.55553	METAXIN RELATED ;PROTEIN F53G12.9, ISOFORM A	PYU1_G007758	1.73682	n-acetylated-alpha-linked acidic dipeptidase
			PITG_09504	1.11817	METHIONINE AMINOPEPTIDASE 2	PYU1_G007759	1.08742	n-acetylated-alpha-linked acidic dipeptidase
			PITG_16113	1.29301	METHYLTHIORIBULOSE-1-PHOSPHATE DEHYDRATASE	PYU1_G010981	2.04878	n-acetylgalactosamine kinase
			PITG_15736	1.44658	METHYLTRANSFERASE	PYU1_G000630	2.39093	n-acetylglutamate synthase
			PITG_00342	2.1334	METHYLTRANSFERASE	PYU1_G014842	1.91044	n-acetyltransferase 10
			PITG_10945	2.09615	METHYLTRANSFERASE-RELATED	PYU1_G007776	1.0092	n-carbamoylputrescine amidase
			PITG_07993	1.39094	METHYLTRANSFERASE-RELATED	PYU1_G001541	1.19792	n-terminal acetyltransferase
			PITG_03548	1.86457	MINA53 MYC INDUCED NUCLEAR ANTIGEN ;BIFUNCTIONAL LYSINE-SPECIFIC DEMETHYLASE AND HISTIDYL-HYDROXYLASE NO66	PYU1_G001119	1.21795	nacht, lrr and pyd domains-containing protein 8
			PITG_19038	1.42686	MITOCHONDRIAL 28S RIBOSOMAL PROTEIN S29	PYU1_G003499	2.33304	nad-dependent malic enzyme 1, mitochondrial
			PITG_09631	2.38492	MITOCHONDRIAL 39S RIBOSOMAL PROTEIN L49	PYU1_G003922	2.10509	NADH kinase
			PITG_09753	1.30677	MITOCHONDRIAL ASSEMBLY OF RIBOSOMAL LARGE SUBUNIT PROTEIN 1	PYU1_G003540	2.67678	NADH-cytochrome b5 reductase 1
			PITG_14911	1.51918	MITOCHONDRIAL FOLATE TRANSPORTER/CARRIER	PYU1_G008843	1.30682	nadp-dependent malic enzyme, chloroplastic short=nadp-me flags: precursor
			PITG_09707	1.90933	MITOCHONDRIAL IMPORT INNER MEMBRANE TRANSLOCASE SUBUNIT TIM-17	PYU1_G009688	1.0681	nadp-specific isocitrate dehydrogenase
			PITG_00062	1.29486	MITOCHONDRIAL IMPORT INNER MEMBRANE TRANSLOCASE SUBUNIT TIM10	PYU1_G000687	1.90909	NADPH oxidase
			PITG_03852	1.20561	MITOCHONDRIAL IMPORT INNER MEMBRANE TRANSLOCASE SUBUNIT TIM22	PYU1_G006548	1.67507	nardilysin
			PITG_12820	1.14792	MITOCHONDRIAL IMPORT INNER MEMBRANE TRANSLOCASE SUBUNIT TIM22	PYU1_G003564	1.22831	nascent polypeptide associated complex alpha subunit-related
			PITG_03783	1.45655	MITOCHONDRIAL IMPORT INNER MEMBRANE TRANSLOCASE SUBUNIT TIM9	PYU1_G006978	1.16345	nef-associated protein 1
			PITG_13250	1.53619	MITOCHONDRIAL IMPORT RECEPTOR SUBUNIT TOM40 HOMOLOG 1-RELATED	PYU1_G011299	1.23331	negative regulator of vesicle formation-related
			PITG_14608	1.53901	MITOCHONDRIAL RIBOSOMAL PROTEIN L24	PYU1_G013493	2.25713	netrin/laminin-related
			PITG_00203	1.15211	MITOCHONDRIAL-PROCESSING PEPTIDASE SUBUNIT BETA	PYU1_G011055	1.01231	neuroguidin
			PITG_09827	1.00812	MITOTIC CHECKPOINT PROTEIN BUB3	PYU1_G008100	1.29099	nischarin related
			PITG_07663	4.05707	MONOCARBOXYLATE TRANSPORTER	PYU1_G011588	3.02211	nitrogen metabolic regulation protein nmr-related
			PITG_11998	1.18544	MORTALITY FACTOR 4-LIKE PROTEIN 1	PYU1_G001480	1.46482	nitronate monooxygenase-related
			PITG_09450	1.85474	MYB-BINDING PROTEIN 1A	PYU1_G010743	1.46021	nnp-1 protein novel nuclear protein 1 nop52
			PITG_10166	2.19275	N 2 ,N 2 -DIMETHYLGUANOSINE TRNA METHYLTRANSFERASE ;TRNA (GUANINE(26)-N(2))-DIMETHYLTRANSFERASE	PYU1_G009418	2.49683	nonsense-mediated mRNA decay protein 3
			PITG_19671	1.84288	N-ACETYLTRANSFERASE 10 ;N-ACETYLTRANSFERASE 10	PYU1_G013897	1.17114	nonsense-mediated mRNA decay protein 3
			PITG_09448	1.13476	N-ALPHA-ACETYLTRANSFERASE 25, NATB AUXILIARY SUBUNIT	PYU1_G007750	1.72949	nop seven associated protein 1
			PITG_08302	2.43053	N-TERMINAL ACETYLTRANSFERASE	PYU1_G004375	2.00278	nop2 yeast -related nol1/nop2/fmu sun domain-containing
			PITG_21521	2.60132	NACHT, LRR AND PYD DOMAINS-CONTAINING PROTEIN 8	PYU1_G003797	1.11481	nop2 yeast -related nol1/nop2/fmu sun domain-containing
			PITG_11065	1.4312	NAD-DEPENDENT MALIC ENZYME 1, MITOCHONDRIAL	PYU1_G007538	1.3607	notchless protein homolog 1
			PITG_11926	3.44679	NAD-SPECIFIC GLUTAMATE DEHYDROGENASE	PYU1_G011129	1.44481	nt5c3 hydrolase
			PITG_16670	1.00501	NADH DEHYDROGENASE [UBIQUINONE] 1 ALPHA SUBCOMPLEX SUBUNIT 13	PYU1_G001901	1.38883	nuclear cap-binding protein subunit 1
			PITG_08565	1.23314	NADH DEHYDROGENASE [UBIQUINONE] 1 ALPHA SUBCOMPLEX SUBUNIT 2	PYU1_G002618	1.30089	nuclear export mediator factor nemf
			PITG_13683	1.18771	NADH DEHYDROGENASE [UBIQUINONE] FLAVOPROTEIN 2, MITOCHONDRIAL	PYU1_G003637	1.54007	nuclear fragile x mental retardation protein interacting protein 1
			PITG_09436	1.20185	NADH-UBIQUINONE OXIDOREDUCTASE	PYU1_G004920	1.01456	nuclear inhibitor of protein phosphatase-1
			PITG_12520	1.27535	NADH-UBIQUINONE OXIDOREDUCTASE 13 KD-A SUBUNIT	PYU1_G007334	1.80575	nuclear lim interactor-interacting factor-related
			PITG_03033	1.00845	NADH-UBIQUINONE OXIDOREDUCTASE B14 SUBUNIT	PYU1_G003732	1.05781	nuclear pore complex protein nup160
			PITG_09472	1.16438	NADH-UBIQUINONE OXIDOREDUCTASE B22 SUBUNIT	PYU1_G012568	1.22128	nuclear pore complex protein nup205
			PITG_01233	4.02969	NADPH OXIDASE	PYU1_G003930	1.09118	nuclear pore complex protein nup93
			PITG_04582	1.5716	NADPH OXIDASE ;NADPH OXIDASE	PYU1_G003809	1.46161	nucleolar and coiled-body phosphoprotein 1
			PITG_19008	1.84226	NASCENT POLYPEPTIDE ASSOCIATED COMPLEX ALPHA SUBUNIT-RELATED ;NASCENT POLYPEPTIDE-ASSOCIATED COMPLEX SUBUNIT ALPHA, MUSCLE-SPECIFIC FORM-RELATED	PYU1_G010051	1.36401	nucleolar complex protein 3
			PITG_13918	1.17378	NAT1	PYU1_G003269	1.07703	nucleolar complex protein 4 homolog
			PITG_12227	1.85234	NATURAL KILLER CELL-SPECIFIC ANTIGEN KLIP1 ;DTW DOMAIN-CONTAINING PROTEIN 1	PYU1_G009505	1.63643	nucleolar gtp-binding protein 2
			PITG_08200	1.88545	NEUROGUIDIN	PYU1_G004405	1.74823	nucleolar pre-ribosomal-associated protein 1
			PITG_17976	1.27822	NGEP-RELATED ;ANOCTAMIN-8	PYU1_G011262	1.17316	nucleolar protein 10
			PITG_12960	1.21294	NITRIC OXIDE-ASSOCIATED PROTEIN 1	PYU1_G002007	1.45018	nucleolar protein 11
			PITG_21945	1.53188	NITROGEN METABOLIC REGULATION PROTEIN NMR-RELATED	PYU1_G000546	1.62575	nucleolar protein 14
			PITG_10725	2.02052	NNP-1 PROTEIN NOVEL NUCLEAR PROTEIN 1 NOP52 ;RIBOSOMAL RNA PROCESSING PROTEIN 1 HOMOLOG B	PYU1_G006294	1.11938	nucleolar protein 4
			PITG_13960	2.88572	No entry	PYU1_G005246	2.06558	nucleolar protein 56
			PITG_23204	1.93875	No entry	PYU1_G008026	1.79822	nucleolar protein 58 altname: nucleolar protein 5
			PITG_18103	1.21956	NON-CANONICAL POLY(A) RNA POLYMERASE PAPD5	PYU1_G002349	1.23842	nucleolar protein 6
			PITG_00035	2.3925	NONSENSE-MEDIATED MRNA DECAY PROTEIN 3 ;60S RIBOSOMAL EXPORT PROTEIN NMD3	PYU1_G007823	1.25173	nucleolar protein family a member 1 snornp protein gar1
			PITG_08441	3.06239	NOP SEVEN ASSOCIATED PROTEIN 1	PYU1_G008019	1.00411	nucleolin 1
			PITG_05843	1.33183	NOP2 YEAST -RELATED NOL1/NOP2/FMU SUN DOMAIN-CONTAINING ;NOL1/NOP2/SUN DOMAIN FAMILY MEMBER 5B-RELATED	PYU1_G000058	1.51615	nucleoside diphosphate kinase
			PITG_15740	1.96949	NOP2 YEAST -RELATED NOL1/NOP2/FMU SUN DOMAIN-CONTAINING ;NOP2 YEAST -RELATED NOL1/NOP2/FMU SUN DOMAIN-CONTAINING	PYU1_G013176	1.4985	nucleoside diphosphate kinase
			PITG_02752	2.43546	NOP2 YEAST -RELATED NOL1/NOP2/FMU SUN DOMAIN-CONTAINING ;RIBOSOMAL RNA METHYLTRANSFERASE NOP2-RELATED	PYU1_G014233	1.93194	nucleotide kinase
			PITG_17784	1.20838	NOP2 YEAST -RELATED NOL1/NOP2/FMU SUN DOMAIN-CONTAINING ;S-ADENOSYL-L-METHIONINE-DEPENDENT METHYLTRANSFERASE DOMAIN-CONTAINING PROTEIN	PYU1_G014376	1.37756	nucleotide kinase
			PITG_04722	2.69078	NOTCHLESS PROTEIN HOMOLOG 1	PYU1_G004355	1.00465	nucleotide-binding protein nbp35 yeast -related
			PITG_05927	1.04172	NUCLEAR LIM INTERACTOR-INTERACTING FACTOR-RELATED ;MITOCHONDRIAL IMPORT INNER MEMBRANE TRANSLOCASE SUBUNIT TIM50	PYU1_G000771	1.15491	obg-like ATPase 1
			PITG_18750	1.38507	NUCLEAR NUCLEIC ACID-BINDING PROTEIN C1D	PYU1_G014007	1.50466	oral cancer-overexpressed protein 1
			PITG_04553	1.02933	NUCLEAR PORE COMPLEX PROTEIN NUP88	PYU1_G007294	1.38389	orf protein-related
			PITG_16335	1.1469	NUCLEAR PROTEIN E3-3 ;NUCLEAR PROTEIN E3-3	PYU1_G000285	1.62665	organic cation/carnitine transporter 7 short=atoct7
			PITG_15749	2.25976	NUCLEOLAR AND COILED-BODY PHOSPHOPROTEIN 1	PYU1_G001296	1.49905	ornithine aminotransferase, mitochondrial
			PITG_12225	2.05878	NUCLEOLAR COMPLEX PROTEIN 3 ;NUCLEOLAR COMPLEX PROTEIN 3 HOMOLOG	PYU1_G004691	1.75081	ornithine decarboxylase 1-related
			PITG_11124	2.19482	NUCLEOLAR COMPLEX PROTEIN 4 HOMOLOG	PYU1_G002014	7.75276	oxidoreductase, 2og-fe ii oxygenase family protein
			PITG_16792	2.53598	NUCLEOLAR GTP-BINDING PROTEIN 2	PYU1_G003898	1.92382	oxidoreductase, 2og-fe ii oxygenase family protein
			PITG_18184	1.68254	NUCLEOLAR MIF4G DOMAIN-CONTAINING PROTEIN 1	PYU1_G002898	1.07635	oxidoreductases
			PITG_02780	1.05427	NUCLEOLAR PRE-RIBOSOMAL-ASSOCIATED PROTEIN 1	PYU1_G009847	5.42807	palmitoyl-protein thioesterase/dolichyldiphosphatase 1 esterase#pc00097
			PITG_14730	2.13518	NUCLEOLAR PROTEIN 14	PYU1_G011788	2.05068	palmitoyl-protein thioesterase/dolichyldiphosphatase 1 esterase#pc00097
			PITG_05534	1.98716	NUCLEOLAR PROTEIN 56	PYU1_G006498	1.56534	palmitoyltransferase zdhhc17
			PITG_08338	1.877	NUCLEOLAR PROTEIN 6	PYU1_G006714	1.01353	pantoate-beta-alanine ligase
			PITG_17272	1.80937	NUCLEOLAR PROTEIN 9	PYU1_G007970	2.31478	pbs lyase heat-like protein
			PITG_08761	1.28299	NUCLEOSIDE DIPHOSPHATE KINASE	PYU1_G006726	1.55137	pcdc2 programmed cell death protein 2 -related
			PITG_09596	1.19998	NUCLEOSIDE DIPHOSPHATE KINASE	PYU1_G012199	1.0137	pentafunctional arom polypeptide
			PITG_20285	1.01494	NUCLEOTIDE KINASE	PYU1_G009441	1.01143	pentatricopeptide repeat-containing protein at2g18940
			PITG_03296	1.54892	NUCLEOTIDE KINASE ;ADENYLATE KINASE 2, MITOCHONDRIAL	PYU1_G000469	1.23131	pentatricopeptide repeat-containing protein at5g02860
			PITG_17724	1.49477	OCTANOYLTRANSFERASE	PYU1_G003810	1.15188	peptidyl-prolyl cis-trans isomerase fkbp62 short=ppiase fkbp62 altname: 70 kda peptidyl
			PITG_11796	2.32216	ORF PROTEIN-RELATED	PYU1_G006370	2.14772	peptidyl-prolyl cis-trans isomerase fkbp8 short=ppiase fkbp8 altname: 38 kda fk506-bind
			PITG_02303	1.86131	ORNITHINE DECARBOXYLASE	PYU1_G012782	1.52613	periodic tryptophan protein 2 homolog
			PITG_10414	1.0418	OXIDOREDUCTASE, 2OG-FE II OXYGENASE FAMILY PROTEIN	PYU1_G007218	1.23351	peroxiredoxin-2
			PITG_09991	1.024	PALMITOYL-PROTEIN THIOESTERASE/DOLICHYLDIPHOSPHATASE 1 esterase#PC00097;hydrolase#PC00121 ;DOLICHYLDIPHOSPHATASE 1	PYU1_G007209	1.03803	peroxiredoxin-2
			PITG_16323	1.15437	palmitoyltransferase, putative	PYU1_G005592	1.00293	peroxisomal membrane protein 2, pxmp2 mpv17
			PITG_04012	1.03467	PAX6 NEIGHBOR PROTEIN PAXNEB ;PAX6 NEIGHBOR PROTEIN PAXNEB	PYU1_G001968	2.40957	peroxisomal membrane protein pmp34
			PITG_12535	1.60094	PEPTIDE CHAIN RELEASE FACTOR SUBUNIT 1 ;PEPTIDE CHAIN RELEASE FACTOR SUBUNIT 1	PYU1_G002325	2.62559	peroxisomal multifunctional enzyme type 2
			PITG_07099	1.67667	PEPTIDYL-PROLYL CIS-TRANS ISOMERASE	PYU1_G004482	1.5158	peroxisomal multifunctional enzyme type 2
			PITG_13512	1.25757	PEPTIDYL-PROLYL CIS-TRANS ISOMERASE ;PEPTIDYL-PROLYL CIS-TRANS ISOMERASE	PYU1_G004717	2.11169	peroxisomal trans-2-enoyl-coa reductase
			PITG_03696	2.26265	PEPTIDYL-PROLYL CIS-TRANS ISOMERASE FKBP16-2, CHLOROPLASTIC	PYU1_G000373	1.43525	pescadillo homolog
			PITG_00052	2.07045	PERIODIC TRYPTOPHAN PROTEIN 2 HOMOLOG	PYU1_G011636	2.04324	phenazine biosynthesis-like domain-containing protein
			PITG_10735	1.10651	PEROXIDE STRESS RESPONSE PROTEIN YAAA ;UPF0246 PROTEIN YAAA	PYU1_G000636	1.39406	phenylalanyl-tRNA synthetase
			PITG_13016	1.71026	PESCADILLO HOMOLOG	PYU1_G012123	1.19278	phenylalanyl-tRNA synthetase
			PITG_00184	3.11493	PHENYLALANYL-TRNA SYNTHETASE ;FERREDOXIN-FOLD ANTICODON-BINDING DOMAIN-CONTAINING PROTEIN 1	PYU1_G001827	1.14714	phenylalanyl-tRNA synthetase
			PITG_03093	2.12881	PHENYLALANYL-TRNA SYNTHETASE ;FERREDOXIN-FOLD ANTICODON-BINDING DOMAIN-CONTAINING PROTEIN 1	PYU1_G008393	5.29501	phosphatidylcholine transfer protein
			PITG_13632	1.26623	PHENYLALANYL-TRNA SYNTHETASE ;FERREDOXIN-FOLD ANTICODON-BINDING DOMAIN-CONTAINING PROTEIN 1	PYU1_G010608	2.19169	phosphatidylcholine transfer protein
			PITG_03820	1.16539	PHENYLALANYL-TRNA SYNTHETASE ;FERREDOXIN-FOLD ANTICODON-BINDING DOMAIN-CONTAINING PROTEIN 1	PYU1_G000799	1.12139	phosphatidylglycerophosphatase gep4, mitochondrial
			PITG_19735	1.08485	PHENYLALANYL-TRNA SYNTHETASE ;FERREDOXIN-FOLD ANTICODON-BINDING DOMAIN-CONTAINING PROTEIN 1	PYU1_G009469	1.74456	phosphatidylinositide phosphatase sac1
			PITG_01036	1.07643	PHENYLALANYL-TRNA SYNTHETASE ;PHENYLALANYL-TRNA SYNTHETASE	PYU1_G014315	1.02609	phosphatidylinositol 4-kinase gamma 4
			PITG_20083	1.379	PHOSPHATIDYLINOSITOL 4,5-BISPHOSPHATE 5-PHOSPHATASE A	PYU1_G008111	1.15426	phosphatidylinositol 4-phosphate 5-kinase 6 short=ATPip5k6 altname: 1-phosphatidylinosi
			PITG_07814	1.91026	PHOSPHATIDYLINOSITOL-4-PHOSPHATE 5-KINASE RELATED ;PHOSPHATIDYLINOSITOL-4-PHOSPHATE 5-KINASE RELATED	PYU1_G008271	1.41695	phosphatidylinositol 4-phosphate 5-kinase its3 altname: 1-phosphatidylinositol 4-phosph
			PITG_00560	1.86442	PHOSPHATIDYLINOSITOL-4-PHOSPHATE 5-KINASE RELATED ;PHOSPHATIDYLINOSITOL-4-PHOSPHATE 5-KINASE RELATED	PYU1_G003493	1.98044	phosphatidylinositol kinase transferase#pc00220
			PITG_04871	1.22699	PHOSPHATIDYLINOSITOL-4-PHOSPHATE 5-KINASE RELATED ;PHOSPHATIDYLINOSITOL-4-PHOSPHATE 5-KINASE RELATED	PYU1_G013624	1.49554	phosphatidylinositol kinase transferase#pc00220
			PITG_06518	1.52384	PHOSPHO-2-DEHYDRO-3-DEOXYHEPTONATE ALDOLASE 1, 2	PYU1_G005854	1.10854	phosphatidylinositol-4-phosphate 5-kinase related
			PITG_08184	1.04168	PHOSPHOINOSITIDE PHOSPHATASE SAC6-RELATED	PYU1_G000542	1.23022	phosphatidylserine synthase 2
			PITG_10572	7.38181	PHOSPHOLIPASE D ;PHOSPHOLIPASE D	PYU1_G012574	1.84565	phospho-2-dehydro-3-deoxyheptonate aldolase 1, 2
			PITG_09797	1.0788	PHOSPHOPANTETHEINE TRANSFERASE	PYU1_G002495	1.57415	phospho-2-dehydro-3-deoxyheptonate aldolase, phenylalanine-inhibited
			PITG_11457	1.79912	PHOSPHORIBOSYLFORMYLGLYCINAMIDINE SYNTHASE	PYU1_G014116	1.1901	phospho-2-dehydro-3-deoxyheptonate aldolase, phenylalanine-inhibited
			PITG_12813	1.0046	PHYTANOYL-COA DIOXYGENASE DOMAIN CONTAINING 1	PYU1_G014695	2.27428	phosphoenolpyruvate carboxykinase ATP
			PITG_20903	1.40395	PNAS-3 RELATED	PYU1_G001087	1.09243	phosphoglycolate phosphatase 2
			PITG_00426	1.5887	POLYCOMB-LIKE TRANSCRIPTION FACTOR ;POLYCOMB-LIKE TRANSCRIPTION FACTOR	PYU1_G001961	2.14224	phospholipase d endonuclease superfamily
			PITG_02564	1.31849	POLYMYOSITIS/SCLERODERMA AUTOANTIGEN-RELATED ;EXONUCLEASE 3'-5' DOMAIN-CONTAINING PROTEIN 1	PYU1_G004148	1.1717	phospholipid-transporting ATPase feta-related
			PITG_03764	1.41195	POLYRIBONUCLEOTIDE NUCLEOTIDYLTRANSFERASE	PYU1_G014619	2.35375	phospholipid-transporting ATPase tat-1
			PITG_10193	1.35267	POLYUBIQUITIN-C	PYU1_G001512	1.68242	phospholipid:diacylglycerol acyltransferase
			PITG_12465	1.3651	POS9-ACTIVATING FACTOR FAP7-RELATED ;ADENYLATE KINASE ISOENZYME 6 HOMOLOG	PYU1_G011592	1.38049	phosphomannomutase 45a, isoform a
			PITG_09943	2.17281	PRE-MRNA-SPLICING FACTOR ATP-DEPENDENT RNA HELICASE DHX15-RELATED	PYU1_G000676	1.27065	phosphomevalonate kinase
			PITG_03156	1.77523	PRE-RRNA-PROCESSING PROTEIN TSR1 HOMOLOG	PYU1_G001051	3.98544	phosphomutase pmu1-related
			PITG_16375	2.29309	PRE-RRNA-PROCESSING PROTEIN TSR2 HOMOLOG	PYU1_G008574	1.91485	phosphomutase pmu1-related
			PITG_00899	1.06103	PREFOLDIN SUBUNIT 3	PYU1_G003815	2.74808	phosphoribosylformylglycinamidine synthase
			PITG_14988	1.32299	PREFOLDIN SUBUNIT 5 ;PREFOLDIN SUBUNIT 5	PYU1_G005235	4.04246	plasma membrane calcium-transporting ATPase 2
			PITG_08660	1.2058	PREFOLDIN SUBUNIT 6	PYU1_G012962	1.74574	plasma membrane calcium-transporting ATPase 4
			PITG_10508	1.55046	PROGRAMMED CELL DEATH PROTEIN 2	PYU1_G010485	1.27587	pollen development protein lap3
			PITG_01226	1.44373	PROGRAMMED CELL DEATH PROTEIN 2	PYU1_G005347	1.15033	poly(a) RNA polymerase gld2
			PITG_00827	1.20375	PROHIBITIN	PYU1_G003757	1.00406	polyadenylate-binding protein 2
			PITG_09512	1.42319	PROHIBITIN-2	PYU1_G004785	1.08154	polyketide synthase-related
			PITG_14397	1.2917	PROLIFERATING CELL NUCLEAR ANTIGEN	PYU1_G008532	1.42218	polymyositis/scleroderma autoantigen-related
			PITG_13014	1.63278	PROLIFERATION-ASSOCIATED PROTEIN 2G4	PYU1_G000159	3.17222	polynucleotide kinase- 3'-phosphatase
			PITG_00943	1.03833	PROLINE SYNTHETASE CO-TRANSCRIBED BACTERIAL HOMOLOG PROTEIN	PYU1_G007128	1.39187	polyribonucleotide nucleotidyltransferase
			PITG_16067	1.472	PROLYL HYDROXYLASE-RELATED ;2-OXOGLUTARATE AND IRON-DEPENDENT OXYGENASE DOMAIN-CONTAINING PROTEIN 3	PYU1_G000231	1.63437	porphobilinogen deaminase
			PITG_11458	1.1641	PROSTAGLANDIN E SYNTHASE 2	PYU1_G006195	1.61319	porphobilinogen synthase
			PITG_10994	1.09985	PROTEASE FAMILY S26 MITOCHONDRIAL INNER MEMBRANE PROTEASE-RELATED ;MITOCHONDRIAL INNER MEMBRANE PROTEASE SUBUNIT 2	PYU1_G012682	5.34661	potassium channel, subfamily k
			PITG_19770	1.37776	PROTEASE FAMILY S26 MITOCHONDRIAL INNER MEMBRANE PROTEASE-RELATED ;PROTEIN IMMP-2, ISOFORM A	PYU1_G002608	1.1098	pre-mRNA-processing factor 6
			PITG_19771	1.08666	PROTEASE FAMILY S26 MITOCHONDRIAL INNER MEMBRANE PROTEASE-RELATED ;PROTEIN IMMP-2, ISOFORM A	PYU1_G000893	1.631	pre-rRNA-processing protein tsr1 homolog
			PITG_09169	12.9515	protease inhibitor EpiC1	PYU1_G002033	1.34165	prefoldin subunit 3
			PITG_04845	2.11182	PROTEIN AATF	PYU1_G000016	1.40254	prefoldin subunit 6
			PITG_19199	1.45357	PROTEIN ARGININE N-METHYLTRANSFERASE ;ARGININE METHYLTRANSFERASE 1	PYU1_G014310	1.91398	presequence protease 1, chloroplastic/mitochondrial-related
			PITG_17135	2.11877	PROTEIN ARGININE N-METHYLTRANSFERASE ;PROTEIN ARGININE N-METHYLTRANSFERASE 3	PYU1_G008777	2.1217	prespore protein dp87
			PITG_04448	1.04561	PROTEIN ARGININE N-METHYLTRANSFERASE ;PROTEIN ARGININE N-METHYLTRANSFERASE 7	PYU1_G004625	1.38927	probable alpha-1,3-mannosyltransferase mnt4
			PITG_01992	1.69426	PROTEIN C6ORF149 ;LYR MOTIF-CONTAINING PROTEIN 4	PYU1_G006812	3.51216	probable enoyl-coa hydratase, mitochondrial altname: enoyl-coa hydratase 1 altname: sho
			PITG_09795	1.84848	PROTEIN EMI5 HOMOLOG, MITOCHONDRIAL ;PROTEIN EMI5 HOMOLOG, MITOCHONDRIAL	PYU1_G012853	1.36355	probable exo-1,4-beta-xylosidase bxlb altname: 1,4-beta-d-xylan xylohydrolase bxlb altn
			PITG_03289	6.09693	PROTEIN NLRC5	PYU1_G001147	1.056	probable membrane protein duf221-related
			PITG_09432	1.94936	PROTEIN NOL-5	PYU1_G014247	1.25851	probable NADH dehydrogenase
			PITG_12124	1.38746	PROTEIN PHOSPHATASE 2C	PYU1_G005521	1.13424	probable phosphatidylinositol phosphate kinase ddb_g0267588
			PITG_18755	2.46383	PROTEIN SDA1 HOMOLOG	PYU1_G007083	1.00923	probable phospholipid-transporting ATPase ib altname: ATPase class i type 8a member 2
			PITG_01144	1.2	PROTEIN SET	PYU1_G014381	1.07833	probable prefoldin subunit 4
			PITG_14993	3.22699	PROTEIN-L-ISOASPARTATE O-METHYLTRANSFERASE	PYU1_G007456	1.28936	probable serine/threonine-protein kinase drkb altname: receptor-like kinase 2 altname:
			PITG_05851	1.27379	PTERIN-4-ALPHA-CARBINOLAMINE DEHYDRATASE ;PTERIN-4-ALPHA-CARBINOLAMINE DEHYDRATASE	PYU1_G011928	2.22453	probable sphingolipid transporter spinster homolog 1
			PITG_03308	2.54708	PUMILIO DOMAIN-CONTAINING PROTEIN KIAA0020	PYU1_G002404	1.01183	probable sugar phosphate/phosphate translocator at1g12500
			PITG_10772	2.5364	putative GPI-anchored elicitin INL11b-like protein	PYU1_G005147	1.5135	probable wrky transcription factor 19
			PITG_07405	2.24997	PYRUVATE KINASE ;PYRUVATE KINASE-RELATED	PYU1_G007643	1.44405	probable wrky transcription factor 19
			PITG_06783	2.97143	QUINOLINATE SYNTHASE A	PYU1_G004991	1.27901	probable wrky transcription factor 19
			PITG_12872	1.22105	RAG1-ACTIVATING PROTEIN 1 ;SUGAR TRANSPORTER SWEET1	PYU1_G009324	2.18588	programmed cell death protein 11 pre-rRNA processing protein rrp5
			PITG_01082	1.82302	RAN BINDING PROTEIN ;RAN BINDING PROTEIN	PYU1_G009214	1.63432	programmed cell death protein 4 altname: protein i11/6
			PITG_04831	1.12985	REGULATOR OF CHROMOSOME CONDENSATION ;REGULATOR OF CHROMOSOME CONDENSATION	PYU1_G000377	1.48347	proliferation-associated protein 2g4
			PITG_06907	1.08996	REGULATOR OF CHROMOSOME CONDENSATION ;REGULATOR OF CHROMOSOME CONDENSATION	PYU1_G012873	1.98053	propionyl-coa carboxylase beta chain, mitochondrial short=pccase subunit beta altname:
			PITG_18237	1.15685	REPLICATION FACTOR C SUBUNIT 2	PYU1_G001612	5.93699	proprotein convertase subtilisin/kexin
			PITG_05302	1.02063	REPLICATION FACTOR C SUBUNIT 5	PYU1_G006452	1.06813	protease family s9a oligopeptidase
			PITG_07546	1.28565	REPLICATION PROTEIN A-RELATED ;REPLICATION PROTEIN A 32 KDA SUBUNIT	PYU1_G008588	1.60758	protease m1 zinc metalloprotease
			PITG_12152	1.17233	RIBONUCLEASE	PYU1_G007136	1.151	proteasome maturation protein ump1
			PITG_08831	2.01297	RIBONUCLEASE 3	PYU1_G001803	1.19495	proteasome regulator pa28
			PITG_10254	1.48253	RIBONUCLEASE H1 ;RIBONUCLEASE H1	PYU1_G000656	1.1755	proteasome subunit alpha/beta
			PITG_07174	1.71583	RIBONUCLEASE P PROTEIN SUBUNIT P30	PYU1_G010172	1.13546	proteasome subunit alpha/beta
			PITG_00396	1.32042	RIBONUCLEASE P SUBUNIT P25 ;ALBA DNA/RNA-BINDING PROTEIN	PYU1_G001122	1.13336	proteasome subunit alpha/beta
			PITG_10163	1.44948	RIBONUCLEASES P/MRP PROTEIN SUBUNIT POP1 ;RIBONUCLEASES P/MRP PROTEIN SUBUNIT POP1	PYU1_G011762	1.01151	proteasome subunit alpha/beta
			PITG_04665	1.06858	RIBOSE-5-PHOSPHATE ISOMERASE ;RIBOSE-5-PHOSPHATE ISOMERASE	PYU1_G003439	1.0022	proteasome subunit alpha/beta
			PITG_01215	2.12405	RIBOSOMAL LARGE SUBUNIT PSEUDOURIDINE SYNTHASE B	PYU1_G000923	1.00182	proteasome subunit alpha/beta
			PITG_02578	1.58131	RIBOSOMAL PROTEIN L15	PYU1_G012462	1.46376	proteasome-associated protein ecm29 homolog
			PITG_19448	1.5057	RIBOSOMAL PROTEIN L17	PYU1_G010526	6.27809	protein acdh-1, isoform a
			PITG_06636	1.76132	RIBOSOMAL PROTEIN L19	PYU1_G012316	2.70005	protein acdh-1, isoform a
			PITG_09525	1.39254	RIBOSOMAL PROTEIN L23-RELATED	PYU1_G009349	1.18616	protein arginine n-methyltransferase
			PITG_04382	1.89501	RIBOSOMAL PROTEIN L27	PYU1_G012471	1.13922	protein arginine n-methyltransferase
			PITG_03762	1.28883	RIBOSOMAL PROTEIN L38	PYU1_G006281	1.01212	protein arginine n-methyltransferase
			PITG_13676	1.2014	RIBOSOMAL PROTEIN L39E	PYU1_G014508	1.96654	protein asp-2, isoform a
			PITG_11923	1.36642	RIBOSOMAL PROTEIN L47, MITOCHONDRIAL-RELATED	PYU1_G007976	1.01221	protein bud31 homolog 2 altname: protein g10 homolog 2
			PITG_04334	2.56219	RIBOSOMAL PROTEIN L7AE FAMILY MEMBER ;39S RIBOSOMAL PROTEIN L1, MITOCHONDRIAL	PYU1_G004553	1.85704	protein cytb-5.2
			PITG_03477	1.58845	RIBOSOMAL PROTEIN L7AE FAMILY MEMBER ;60S RIBOSOMAL PROTEIN L7A	PYU1_G003191	2.4755	protein f45e1.4
			PITG_19608	2.29285	RIBOSOMAL PROTEIN L7AE FAMILY MEMBER ;H/ACA RIBONUCLEOPROTEIN COMPLEX SUBUNIT 2	PYU1_G002871	2.27792	protein fam172a
			PITG_19178	2.39737	RIBOSOMAL PROTEIN L7AE FAMILY MEMBER ;NHP2-LIKE PROTEIN 1	PYU1_G012018	3.14679	protein fam210b
			PITG_22135	1.40778	RIBOSOMAL PROTEIN L7AE FAMILY MEMBER ;RIBOSOMAL L1 DOMAIN-CONTAINING PROTEIN 1	PYU1_G007562	1.27307	protein fam221a
			PITG_00266	1.90359	RIBOSOMAL PROTEIN S10	PYU1_G003301	1.0517	protein fmp32, mitochondrial
			PITG_19669	1.08166	RIBOSOMAL PROTEIN S30, ISOFORM A	PYU1_G005391	2.14425	protein folding regulator
			PITG_09345	1.74448	RIBOSOMAL PROTEIN S7	PYU1_G003032	1.72317	protein gar2
			PITG_12697	1.70779	RIBOSOMAL PROTEIN S9 ;28S RIBOSOMAL PROTEIN S9, MITOCHONDRIAL	PYU1_G010138	1.32486	protein lsm12 homolog
			PITG_14913	1.60115	RIBOSOMAL PROTEIN S9 ;40S RIBOSOMAL PROTEIN S16	PYU1_G014072	1.5507	protein nlp2
			PITG_00663	1.72586	RIBOSOMAL RNA METHYLTRANSFERASE ;PRE-RRNA PROCESSING PROTEIN FTSJ3	PYU1_G000315	1.16691	protein nlrc3
			PITG_06848	1.6813	RIBOSOMAL RNA METHYLTRANSFERASE ;TRNA (CYTIDINE(32)/GUANOSINE(34)-2'-O)-METHYLTRANSFERASE-RELATED	PYU1_G012711	1.11344	protein phosphatase 2c
			PITG_11088	1.63949	RIBOSOMAL RNA PROCESSING PROTEIN 36 HOMOLOG	PYU1_G013801	1.14415	protein phosphatase 2c
			PITG_09222	1.8399	RIBOSOMAL RNA PROCESSING PROTEIN 7-RELATED	PYU1_G000070	1.08831	protein phosphatase 2c 76-related
			PITG_00142	1.85098	RIBOSOMAL RNA SMALL SUBUNIT METHYLTRANSFERASE NEP1	PYU1_G014316	3.82206	protein pthb1 altname: bardet-biedl syndrome 9 protein homolog altname: parathyroid hor
			PITG_10146	1.62844	RIBOSOMAL S SUBUNIT	PYU1_G004315	1.02891	protein shq1 homolog
			PITG_02887	1.62182	RIBOSOME BIOGENESIS PROTEIN BMS1 HOMOLOG	PYU1_G001101	1.23756	protein transport protein sec1
			PITG_03452	1.96247	RIBOSOME BIOGENESIS PROTEIN BOP1	PYU1_G014423	1.11639	protein transport protein sec13-related
			PITG_07017	2.04639	RIBOSOME BIOGENESIS PROTEIN BRX1 HOMOLOG	PYU1_G002602	1.30456	protein transport protein sec23
			PITG_19280	2.5899	RIBOSOME BIOGENESIS PROTEIN RLP24-RELATED	PYU1_G006307	2.17256	protein unc-119 homolog
			PITG_04384	2.29401	RIBOSOME BIOGENESIS REGULATORY PROTEIN HOMOLOG	PYU1_G010417	1.90483	protein xrp2
			PITG_18018	1.60764	RIBOSOME RECYCLING FACTOR	PYU1_G002447	1.50216	protein y92h12a.5, isoform b
			PITG_08681	1.61339	RIBOSOME-RELEASING FACTOR 2, MITOCHONDRIAL	PYU1_G012045	2.98315	protein zntd
			PITG_03576	1.58284	RNA GUANINE-9- METHYLTRANSFERASE DOMAIN CONTAINING ;RNA GUANINE-9- METHYLTRANSFERASE DOMAIN CONTAINING	PYU1_G003897	1.32597	protein-l-isoaspartate o-methyltransferase
			PITG_05445	2.50347	RNA 3'-TERMINAL PHOSPHATE CYCLASE-LIKE PROTEIN	PYU1_G000462	1.44697	proteinaceous RNAse p 2
			PITG_06981	2.17711	RNA HELICASE	PYU1_G000712	1.1154	pumilio domain-containing protein kiaa0020
			PITG_07311	1.791	RNA HELICASE	PYU1_G008042	1.97667	purine nucleoside phosphorylase
			PITG_09942	1.61784	RNA HELICASE	PYU1_G002296	1.95446	putative endo-1,3(4)-beta-glucanase 2
			PITG_14566	1.69081	RNA LARIAT DEBRANCHING ENZYME	PYU1_G007191	1.33157	putative metabolite transport protein ywtg
			PITG_16940	1.38651	RNA METHYLASE-RELATED ;TRNA (GUANINE(10)-N2)-METHYLTRANSFERASE HOMOLOG	PYU1_G014102	1.60957	putative nad(p)h nitroreductase ydjagi|82583782|sp|p0acy1|ydja_ecoli
			PITG_00051	1.78677	RNA POLYMERASE III DNA DIRECTED , 39KD SUBUNIT-RELATED ;RNA POLYMERASE III DNA DIRECTED , 39KD SUBUNIT-RELATED	PYU1_G014286	2.29753	putative trans-acting enoyl reductase rv2449cgi|302595997|sp|q7d745|y2525_myctu
			PITG_04862	2.40374	RNA RECOGNITION MOTIF RRM DOMAIN CONTAINING PROTEIN	PYU1_G001037	1.10487	pyrrolidone-carboxylate peptidase altname: 5-oxoprolyl-peptidase altname: pyroglutamyl-
			PITG_06991	2.47009	RNA-BINDING PROTEIN	PYU1_G003068	2.76064	pyrroline-5-carboxylate reductase
			PITG_13393	1.09214	RNA-BINDING PROTEIN 26	PYU1_G007747	1.43362	rab gdp/gtp exchange factor
			PITG_03480	2.07788	RNA-BINDING PROTEIN EIF1AD-RELATED	PYU1_G004386	1.10931	rac-beta serine/threonine-protein kinase altname: protein kinase akt-2 altname: protein
			PITG_13300	1.77818	RNA-BINDING PROTEIN NOB1 ;RNA-BINDING PROTEIN NOB1	PYU1_G012303	1.44522	rad50-interacting protein 1 protein rint-1
			PITG_07308	1.92717	RRNA 2-O-METHYLTRANSFERASE FIBRILLARIN ;RRNA 2-O-METHYLTRANSFERASE FIBRILLARIN	PYU1_G003518	2.71581	rag1-activating protein 1
			PITG_12292	2.20177	RRNA-PROCESSING PROTEIN UTP23 HOMOLOG	PYU1_G013932	1.05068	rala-binding protein 1
			PITG_03445	1.17918	RUVB-RELATED REPTIN AND PONTIN ;RUVB-LIKE 1	PYU1_G011220	1.43285	ras guanine nucleotide exchange factor e
			PITG_03633	2.45774	S-ADENOSYL-L-METHIONINE-DEPENDENT TRNA 4-DEMETHYLWYOSINE SYNTHASE	PYU1_G013386	2.63564	Ras-related protein
			PITG_17637	1.064	SEC61 GAMMA SUBUNIT ;SEC61 GAMMA SUBUNIT	PYU1_G001820	1.37261	ras-related protein rab-28
			PITG_22843	1.94459	secreted peptide candidate, ORF supported by proteomics	PYU1_G010985	1.20403	re49489p
			PITG_13430	1.3767	SEL-1-LIKE PROTEIN	PYU1_G007919	1.48974	reduced growth phenotype 1 rgp1, yeast -related
			PITG_00047	1.20663	SEL-1-LIKE PROTEIN ;SEL-1-LIKE PROTEIN	PYU1_G001083	5.63267	regulator of chromosome condensation
			PITG_13262	1.30283	SER/THR DEHYDRATASE, TRP SYNTHASE	PYU1_G000715	1.49825	regulator of chromosome condensation
			PITG_14696	1.02373	SERINE HYDROXYMETHYLTRANSFERASE 1	PYU1_G007068	1.35143	regulator of chromosome condensation
			PITG_05865	1.43274	SERINE-THREONINE PROTEIN KINASE	PYU1_G007676	1.29162	regulator of chromosome condensation
			PITG_06607	2.12746	SERINE/THREONINE KINASE ;SERINE/THREONINE KINASE	PYU1_G010338	1.25967	regulator of chromosome condensation
			PITG_03608	1.05451	SERINE/THREONINE PROTEIN PHOSPHATASE ;SERINE/THREONINE PROTEIN PHOSPHATASE	PYU1_G004273	1.08471	regulator of chromosome condensation
			PITG_14286	1.04872	SERINE/THREONINE PROTEIN PHOSPHATASE 2A PP2A REGULATORY SUBUNIT B ;SERINE/THREONINE PROTEIN PHOSPHATASE 2A PP2A REGULATORY SUBUNIT B	PYU1_G009603	1.68295	regulator of g-protein signaling 1
			PITG_07317	3.81196	SERINE/THREONINE-PROTEIN KINASE DDB_G0267514-RELATED	PYU1_G012312	6.7786	regulator of g-protein signaling 2
			PITG_11566	1.29538	SERINE/THREONINE-PROTEIN KINASE NEK	PYU1_G003746	1.21077	replication factor c subunit 2
			PITG_03672	1.37072	SERINE/THREONINE-PROTEIN KINASE RIO ;SERINE/THREONINE-PROTEIN KINASE RIO	PYU1_G012168	1.13931	replication factor c subunit 5
			PITG_16813	1.71194	SERINE/THREONINE-PROTEIN KINASE RIO ;SERINE/THREONINE-PROTEIN KINASE RIO1	PYU1_G008389	1.75325	retinaldehyde binding protein-related
			PITG_06353	1.41391	SET AND MYND DOMAIN CONTAINING	PYU1_G009396	1.12616	riboflavin synthase
			PITG_21597	1.17586	SET DOMAIN-CONTAINING PROTEIN	PYU1_G013523	1.01185	ribokinase
			PITG_00562	3.75137	SIDEROFLEXIN-5	PYU1_G010217	1.44501	ribonuclease
			PITG_00733	1.14012	SIGNAL PEPTIDE PEPTIDASE ;MINOR HISTOCOMPATIBILITY ANTIGEN H13	PYU1_G007521	1.21321	ribonuclease h2 subunit b
			PITG_01246	1.28845	SIGNAL RECOGNITION PARTICLE RECEPTOR SUBUNIT ALPHA	PYU1_G000080	1.01301	ribonuclease iii
			PITG_09594	1.08531	SLD5 PROTEIN	PYU1_G011362	1.12707	ribonuclease p protein subunit p30
			PITG_15653	1.19789	SMALL NUCLEAR RIBONUCLEOPROTEIN G	PYU1_G001081	1.2757	ribonuclease p protein subunit p40
			PITG_20904	1.21723	SMALL NUCLEAR RIBONUCLEOPROTEIN SM D1	PYU1_G012901	3.77515	ribonuclease t2
			PITG_02808	1.28633	SMALL SUBUNIT PROCESSOME COMPONENT 20 HOMOLOG	PYU1_G004817	2.63579	ribonucleoside-diphosphate reductase large subunit
			PITG_05525	1.64203	SODIUM/CALCIUM EXCHANGER ;SODIUM/CALCIUM EXCHANGER	PYU1_G000753	1.13066	ribonucleoside-diphosphate reductase subunit m2
			PITG_14384	3.30946	SODIUM/POTASSIUM-TRANSPORTING ATPASE SUBUNIT ALPHA	PYU1_G007470	1.18098	ribose-5-phosphate isomerase
			PITG_01034	1.28321	SOLUTE CARRIER FAMILY 25 MEMBER 34	PYU1_G001926	1.54397	ribose-phosphate pyrophosphokinase short=rppk altname: phosphoribosyl pyrophosphate syn
			PITG_02289	1.03701	SOLUTE CARRIER FAMILY 33 ACETYL-COA TRANSPORTER -RELATED	PYU1_G012205	1.04864	ribosomal large subunit pseudouridine synthase b
			PITG_09439	2.0865	SOMETHING ABOUT SILENCING PROTEIN 10-RELATED	PYU1_G013088	1.38143	ribosomal protein l23-related
			PITG_14941	1.73838	SPERM-ASSOCIATED ANTIGEN 1	PYU1_G001531	1.55934	ribosomal protein l47, mitochondrial-related
			PITG_10866	1.5758	SPERMINE SYNTHASE	PYU1_G012393	2.08291	ribosomal protein l7ae family member
			PITG_04376	1.20368	SPLICING FACTOR 1	PYU1_G001706	2.01797	ribosomal protein l7ae family member
			PITG_09847	1.22699	sporangia induced hypothetical protein (PITT_09847)	PYU1_G010037	1.21038	ribosomal protein l7ae family member
			PITG_00407	1.181	SRPK, ISOFORM A-RELATED	PYU1_G006628	1.07124	ribosomal protein l7ae family member
			PITG_10951	1.48693	SUCCINATE DEHYDROGENASE [UBIQUINONE] IRON-SULFUR SUBUNIT 3, MITOCHONDRIAL	PYU1_G007778	1.80348	ribosomal protein s15, bacterial and organellar
			PITG_12905	1.27982	SUCCINATE DEHYDROGENASE CYTOCHROME B560 SUBUNIT ;SUCCINATE DEHYDROGENASE CYTOCHROME B560 SUBUNIT, MITOCHONDRIAL	PYU1_G014425	1.40321	ribosomal protein s9
			PITG_02026	1.33182	SUCCINYL-COA SYNTHETASE-RELATED ;SUCCINYL-COA SYNTHETASE-RELATED	PYU1_G010293	1.55874	ribosomal RNA methyltransferase
			PITG_01112	1.29209	SUGAR-1-PHOSPHATE GUANYL TRANSFERASE	PYU1_G009113	1.54544	ribosomal RNA methyltransferase
			PITG_15626	1.28627	SUPEROXIDE DISMUTASE [CU-ZN]	PYU1_G002882	1.32272	ribosomal RNA processing protein 7-related
			PITG_01030	2.50537	SUPPRESSOR OF SWI4 1 HOMOLOG	PYU1_G008423	1.4417	ribosome biogenesis protein bms1 homolog
			PITG_07051	1.74099	TARGET OF EGR1 PROTEIN 1	PYU1_G002382	1.61985	ribosome biogenesis protein bop1 block of proliferation 1 protein
			PITG_18545	2.79496	TETRAHYDROFOLATE DEHYDROGENASE/CYCLOHYDROLASE FAMILY MEMBER ;TETRAHYDROFOLATE DEHYDROGENASE/CYCLOHYDROLASE FAMILY MEMBER	PYU1_G010823	1.71269	ribosome biogenesis protein rlp24-related
			PITG_02952	2.81196	TETRATRICOPEPTIDE REPEAT PROTEIN, TPR	PYU1_G012403	2.06669	ribosome biogenesis regulatory protein homolog
			PITG_05569	2.0345	TETRATRICOPEPTIDE REPEAT PROTEIN, TPR	PYU1_G003430	1.62577	ribosome recycling factor
			PITG_17608	2.22372	THERMOSPERMINE SYNTHASE ACAULIS5	PYU1_G006304	1.34736	ribosome-releasing factor 2, mitochondrial
			PITG_11375	2.22699	THIOREDOXIN	PYU1_G012064	1.18818	ring finger protein 25
			PITG_15493	1.581	THREONINE ASPARTASE 1	PYU1_G005741	1.09764	RNA guanine-9- methyltransferase domain containing
			PITG_10201	1.50946	THUMP DOMAIN CONTAINING PROTEIN 1-RELATED ;THUMP DOMAIN CONTAINING PROTEIN 1-RELATED	PYU1_G011500	1.70267	RNA helicase
			PITG_01742	3.31315	THYMIDINE KINASE	PYU1_G014017	1.5382	RNA helicase
			PITG_02221	1.56301	THYMIDYLATE KINASE	PYU1_G009745	1.75218	RNA methylase-related
			PITG_11075	1.60479	TOLL-LIKE RECEPTOR ;TOLL-LIKE RECEPTOR	PYU1_G005648	2.96491	RNA polymerase ii-associated protein 3
			PITG_04971	1.57725	TOLL-LIKE RECEPTOR ;TOLL-LIKE RECEPTOR	PYU1_G000294	1.0797	RNA pseudouridylate synthase domain-containing protein 1
			PITG_01271	1.38873	TP53-REGULATING KINASE	PYU1_G002234	1.65466	RNA-binding protein eif1ad-related
			PITG_15566	1.08128	TRANSCRIPTION INITIATION FACTOR IA RRN3	PYU1_G013342	1.3681	RNA-binding protein nob1
			PITG_14596	1.16871	TRANSCRIPTION INITIATION FACTOR IIB-RELATED	PYU1_G014008	1.34208	rRNA 2-o-methyltransferase fibrillarin
			PITG_03818	1.99447	TRANSDUCIN BETA-LIKE 3 G-protein coupled receptor#PC00021;receptor#PC00197 ;TRANSDUCIN BETA-LIKE PROTEIN 3	PYU1_G010142	1.09051	rRNA-processing protein fcf1 homologgi|75042679|sp|q5rfq0|fcf1_ponab
			PITG_18104	1.43386	TRANSFORMER-2-RELATED ;TRANSFORMER-2-RELATED	PYU1_G009136	1.16434	rRNA-processing protein fcf2
			PITG_17009	1.42653	TRANSLATION FACTOR	PYU1_G010105	1.08421	rRNA-processing protein utp23 homolog
			PITG_12454	1.14557	TRANSLATION FACTOR GUF1, MITOCHONDRIAL	PYU1_G002392	1.8789	ruvb-related reptin and pontin
			PITG_10480	1.16003	TRANSLATION INITIATION FACTOR EIF-2B SUBUNIT BETA	PYU1_G005726	1.01751	ruvb-related reptin and pontin
			PITG_13607	1.04608	TRANSLATION INITIATION FACTOR EIF-2B SUBUNIT DELTA	PYU1_G004792	1.28307	s-adenosyl-methyltransferase mraw
			PITG_09441	1.11284	TRANSLOCASE OF INNER MITOCHONDRIAL MEMBRANE 13 HOMOLOG	PYU1_G001805	1.37816	s-adenosylmethionine decarboxylase
			PITG_12143	3.22699	TRANSMEMBRANE FRAGILE-X-F-ASSOCIATED PROTEIN	PYU1_G005358	2.78575	s-adenosylmethionine mitochondrial carrier protein
			PITG_21176	1.08959	TRANSPORTIN-1	PYU1_G011289	1.33079	sarm1
			PITG_10925	4.22699	TRANSPOSABLE ELEMENT-RELATED ;TRANSPOSABLE ELEMENT-RELATED	PYU1_G013559	1.2149	sec61 gamma subunit
			PITG_05221	1.66655	TRICARBOXYLATE TRANSPORT PROTEIN, MITOCHONDRIAL-RELATED	PYU1_G007885	1.56706	sec61beta-prov protein
			PITG_14935	1.29827	TRICARBOXYLATE TRANSPORT PROTEIN, MITOCHONDRIAL-RELATED	PYU1_G004642	3.05244	secretory pathway calcium ATPase, isoform g
			PITG_12300	1.85346	TRIFUNCTIONAL PURINE BIOSYNTHETIC PROTEIN ADENOSINE-3	PYU1_G012770	2.30963	sel-1-like protein
			PITG_05250	1.85512	TRNA (ADENINE(58)-N(1))-METHYLTRANSFERASE CATALYTIC SUBUNIT TRMT61A	PYU1_G014263	1.17815	sel-1-like protein
			PITG_02560	2.15832	TRNA (CYTOSINE(34)-C(5))-METHYLTRANSFERASE	PYU1_G006875	1.15022	sel-1-like protein
			PITG_00448	1.76919	TRNA (CYTOSINE(34)-C(5))-METHYLTRANSFERASE	PYU1_G003831	1.1161	sepiapterin reductase
			PITG_17298	1.50374	TRNA (CYTOSINE(34)-C(5))-METHYLTRANSFERASE	PYU1_G010603	4.01139	serine hydrolase-related
			PITG_01813	1.42677	TRNA (GUANINE-N(7)-)-METHYLTRANSFERASE	PYU1_G013055	1.17488	serine hydroxymethyltransferase, cytosolic
			PITG_05314	1.23415	TRNA (GUANINE-N(7)-)-METHYLTRANSFERASE	PYU1_G004776	2.42253	serine protease family s10 serine carboxypeptidase
			PITG_18304	2.11457	TRNA (GUANINE-N(7)-)-METHYLTRANSFERASE NON-CATALYTIC SUBUNIT WDR4	PYU1_G001079	1.06175	serine protease family s1c htra-related
			PITG_08440	1.40899	TRNA (URACIL-5-)-METHYLTRANSFERASE HOMOLOG A	PYU1_G008001	1.37901	serine-threonine protein kinase
			PITG_21401	1.26679	TRNA (URACIL(54)-C(5))-METHYLTRANSFERASE	PYU1_G008896	2.4452	serine/threonine kinase
			PITG_20377	1.23639	TRNA PSEUDOURIDINE SYNTHASE A, MITOCHONDRIAL	PYU1_G009647	1.34369	serine/threonine protein phosphatase 2a pp2a regulatory subunit b
			PITG_00462	1.53146	TRNA PSEUDOURIDINE SYNTHASE D ;PSEUDOURIDYLATE SYNTHASE 7 HOMOLOG	PYU1_G008234	1.04048	serine/threonine-protein kinase
			PITG_01045	1.4613	TRNA PSEUDOURIDINE SYNTHASE D ;PSEUDOURIDYLATE SYNTHASE 7 HOMOLOG	PYU1_G015216	2.37122	serine/threonine-protein kinase ddb_g0267514-related
			PITG_01035	1.05694	TRNA PSEUDOURIDINE SYNTHASE D ;PSEUDOURIDYLATE SYNTHASE 7 HOMOLOG	PYU1_G011805	1.07486	seryl-tRNA synthetase
			PITG_17964	1.73985	TRNA PSEUDOURIDINE SYNTHASE-LIKE 1	PYU1_G001084	1.78607	set domain-containing protein
			PITG_00558	2.14179	TRNA PSEUDOURIDINE(38/39) SYNTHASE	PYU1_G001482	1.76101	set domain-containing protein
			PITG_12867	2.10598	TRNA WYBUTOSINE-SYNTHESIZING PROTEIN 2 HOMOLOG	PYU1_G000267	1.73062	set domain-containing protein
			PITG_14136	1.78903	TRNA-DIHYDROURIDINE(16/17) SYNTHASE [NAD(P)(+)]-LIKE	PYU1_G000574	1.42999	sh3 domain-containing ysc84-like protein 1
			PITG_19868	1.01619	TRNA-DIHYDROURIDINE(20) SYNTHASE [NAD(P)+]-LIKE	PYU1_G004837	1.08038	sh3 domain-containing ysc84-like protein 1
			PITG_02557	2.03275	TRNA-DIHYDROURIDINE(47) SYNTHASE [NAD(P)(+)]-LIKE	PYU1_G000120	1.61362	shippo-1-related
			PITG_04858	1.15661	TRNA:M(4)X MODIFICATION ENZYME TRM13 HOMOLOG	PYU1_G002149	6.80055	short-chain dehydrogenase/reductase family protein
			PITG_05805	1.51469	TRYPTOPHAN SYNTHASE	PYU1_G012207	1.05666	signal peptidase complex catalytic subunit sec11
			PITG_00221	1.70705	TRYPTOPHAN SYNTHASE ALPHA CHAIN	PYU1_G011912	1.20555	signal peptidase complex subunit 2
			PITG_13831	1.0059	TRYPTOPHAN--TRNA LIGASE, CYTOPLASMIC	PYU1_G011046	1.07423	signal peptidase complex subunit 3
			PITG_07949	1.19619	TUBULIN ALPHA-1 CHAIN-RELATED	PYU1_G003008	1.89692	signal peptide peptidase
			PITG_02465	1.4693	TUBULIN POLYGLUTAMYLASE TTLL4	PYU1_G007048	1.25464	small conductance calcium-activated potassium channel
			PITG_04393	1.01516	TUBULIN POLYGLUTAMYLASE TTLL4	PYU1_G005383	1.24324	small nuclear ribonucleoprotein e
			PITG_12166	1.28192	TWINKLE PROTEIN, MITOCHONDRIAL	PYU1_G008061	1.05891	small nuclear ribonucleoprotein sm d1
			PITG_18578	2.47211	TYROSINE SPECIFIC PROTEIN PHOSPHATASE AND DUAL SPECIFICITY PROTEIN PHOSPHATASE ;DUAL SPECIFICITY PROTEIN PHOSPHATASE CDC14A	PYU1_G011899	1.41128	small nuclear ribonucleoprotein sm d3
			PITG_02736	1.1527	U2 SMALL NUCLEAR RIBONUCLEOPROTEIN A ;U2 SMALL NUCLEAR RIBONUCLEOPROTEIN A	PYU1_G009062	1.03809	small nuclear ribonucleoprotein-associated protein b and n
			PITG_06262	2.34161	U3 SMALL NUCLEOLAR RIBONUCLEOPROTEIN PROTEIN IMP3	PYU1_G004401	2.19312	small subunit processome component 20 homolog
			PITG_05630	2.41745	U3 SMALL NUCLEOLAR RIBONUCLEOPROTEIN PROTEIN IMP4 ;U3 SMALL NUCLEOLAR RIBONUCLEOPROTEIN PROTEIN IMP4	PYU1_G001900	1.40722	snare proteins
			PITG_12678	2.1826	U3 SMALL NUCLEOLAR RIBONUCLEOPROTEIN PROTEIN IMP4 ;U3 SMALL NUCLEOLAR RIBONUCLEOPROTEIN PROTEIN IMP4	PYU1_G001760	1.00815	snurportin-1
			PITG_02593	1.77736	U3 SMALL NUCLEOLAR RIBONUCLEOPROTEIN PROTEIN MPP10	PYU1_G009457	1.93494	sodium/hydrogen exchanger
			PITG_17365	2.49129	U3 SMALL NUCLEOLAR RNA-ASSOCIATED PROTEIN 11-RELATED	PYU1_G001826	1.91477	solute carrier family 25 member 34
			PITG_02536	2.50035	U3 SMALL NUCLEOLAR RNA-ASSOCIATED PROTEIN 18 HOMOLOG	PYU1_G005997	2.4052	solute carrier family 25 member 40
			PITG_00036	2.08495	U3 SMALL NUCLEOLAR RNA-ASSOCIATED PROTEIN 6 HOMOLOG	PYU1_G004288	2.03055	solute carrier family 25 member 40
			PITG_03876	2.19182	U3 SMALL NUCLEOLAR RNA-INTERACTING PROTEIN 2	PYU1_G014707	1.84147	solute carrier family 25 member 45
			PITG_14575	1.18264	U6 SNRNA-ASSOCIATED SM-LIKE PROTEIN LSM7	PYU1_G000221	1.17867	solute carrier family 25 member 51
			PITG_11108	1.0566	U7 SNRNA-ASSOCIATED SM-LIKE PROTEIN LSM10 ;U7 SNRNA-ASSOCIATED SM-LIKE PROTEIN LSM10	PYU1_G010753	1.85647	solute carrier family 35 member b1
			PITG_13682	1.00392	UBIQUINOL-CYTOCHROME C REDUCTASE COMPLEX 7.8 KDA PROTEIN	PYU1_G010885	3.12834	solute carrier family 35 member g1
			PITG_09705	1.2948	UBIQUITIN-CONJUGATING ENZYME E2 ;SUMO-CONJUGATING ENZYME UBC9	PYU1_G008016	1.50209	something about silencing protein 10-related
			PITG_06830	1.22142	UBIQUITIN-CONJUGATING ENZYME E2 ;UBIQUITIN-CONJUGATING ENZYME E2 S	PYU1_G004681	1.22966	sperm protein homolog
			PITG_22667	1.01198	UBIQUITIN-CONJUGATING ENZYME E2 D2	PYU1_G011827	1.10178	sperm-associated antigen 1
			PITG_18375	2.43443	UDP-GLUCOSE 6-DEHYDROGENASE	PYU1_G007451	2.87171	spermatogenesis-associated 4-related
			PITG_08688	1.91043	UNCHARACTERIZED ;COILED-COIL DOMAIN-CONTAINING PROTEIN 86	PYU1_G008308	1.85083	spermine synthase
			PITG_17515	1.68399	UNCHARACTERIZED ;GLUTATHIONE S-TRANSFERASE C-TERMINAL DOMAIN-CONTAINING PROTEIN	PYU1_G012409	1.29607	splicing factor 1
			PITG_08351	1.3347	UNCHARACTERIZED ;MINI-CHROMOSOME MAINTENANCE COMPLEX-BINDING PROTEIN	PYU1_G010492	1.26309	sporulation protein rmd8
			PITG_15609	1.16336	UNCHARACTERIZED ;MITOCHONDRIAL IMPORT INNER MEMBRANE TRANSLOCASE SUBUNIT TIM14	PYU1_G013772	1.15775	squamous cell carcinoma antigen recognized by t-cells 3
			PITG_07571	1.47776	UNCHARACTERIZED ;MITOCHONDRIAL RIBONUCLEASE P PROTEIN 3	PYU1_G012812	1.00454	srr1-like protein
			PITG_02924	1.43576	UNCHARACTERIZED ;MITOCHONDRIAL RIBONUCLEASE P PROTEIN 3	PYU1_G003939	1.46939	stage v sporulation protein k
			PITG_19122	1.33525	UNCHARACTERIZED ;NADH DEHYDROGENASE [UBIQUINONE] COMPLEX I, ASSEMBLY FACTOR 7 HOMOLOG	PYU1_G010674	1.42196	staphylococcal nuclease domain-containing protein 1
			PITG_03619	1.147	UNCHARACTERIZED ;NEF-ASSOCIATED PROTEIN 1	PYU1_G008331	2.05172	steroidogenic acute regulatory protein star
			PITG_19876	2.19341	UNCHARACTERIZED ;NUCLEOLAR PROTEIN 12	PYU1_G000127	1.6812	steroidogenic acute regulatory-like protein 1
			PITG_03144	1.0012	UNCHARACTERIZED ;NUCLEOPORIN NDC1	PYU1_G012559	2.74779	sterol carrier protein 2 scp-2 family protein
			PITG_17160	1.02054	UNCHARACTERIZED ;TETRATRICOPEPTIDE REPEAT PROTEIN 26	PYU1_G012433	2.45951	sua5
			PITG_09987	1.43356	UNCHARACTERIZED ;TRNA PSEUDOURIDINE SYNTHASE PUS10-RELATED	PYU1_G006393	1.3824	succinyl-coa synthetase beta chain
			PITG_18014	1.85727	UNCHARACTERIZED NODULIN-LIKE PROTEIN ;RRP12-LIKE PROTEIN	PYU1_G005747	1.35829	succinyl-coa synthetase-related
			PITG_17600	1.2406	UNCHARACTERIZED PUTATIVE METHYLTRANSFERASE	PYU1_G014393	1.2016	sugar kinase
			PITG_07817	1.98859	URG4-RELATED ;URG4-RELATED	PYU1_G001695	2.18054	sugar phosphate exchanger 3 altname: solute carrier family 37 member 3
			PITG_02105	1.59495	URIDINE KINASE	PYU1_G008359	1.66204	sulfate transporter
			PITG_07080	1.68045	URIDINE-CYTIDINE KINASE-RELATED	PYU1_G002949	1.29729	sulfate transporter
			PITG_00648	2.06958	WD REPEAT PROTEIN	PYU1_G007194	3.05799	sulfite exporter taue/safe family protein
			PITG_03394	1.23751	WD REPEAT PROTEIN ;WD REPEAT-CONTAINING PROTEIN 6	PYU1_G003620	1.05362	superoxide dismutase [cu-zn]
			PITG_09374	1.98187	WD REPEAT-CONTAINING PROTEIN 3	PYU1_G003708	1.26012	superoxide dismutase [mn], mitochondrial
			PITG_18539	1.27139	WD REPEAT-CONTAINING PROTEIN 34	PYU1_G014777	1.05068	suppression of tumorigenicity 5 st5
			PITG_02725	2.43785	WD REPEAT-CONTAINING PROTEIN 46	PYU1_G001834	1.09341	suppressor of swi4 1 homolog
			PITG_10200	2.78922	WD-REPEAT PROTEIN 18 ;WD-REPEAT PROTEIN 18	PYU1_G010577	1.20713	target of egr1 protein 1
			PITG_10015	1.89639	WD40 REPEAT FAMILY	PYU1_G013989	1.44844	TATA-box-binding protein
			PITG_17072	1.4514	WD40 REPEAT PROTEIN	PYU1_G002817	1.53539	tatd family deoxyribonuclease nuclease#pc00170
			PITG_12871	2.05004	WD40 REPEAT PROTEIN	PYU1_G001710	2.16665	tauropine dehydrogenase
			PITG_13268	2.45871	WD40 REPEAT PROTEIN ;WD40 REPEAT PROTEIN	PYU1_G000976	1.8662	tbc1 domain family member 5
			PITG_20593	2.35867	WD40 REPEAT PROTEIN ;WD40 REPEAT PROTEIN	PYU1_G005312	1.18043	telomeric repeat binding protein
			PITG_12931	2.12905	WD40 REPEAT PROTEIN ;WD40 REPEAT PROTEIN	PYU1_G007807	1.86178	teneurin and n-acetylglucosamine-1-phosphodiester alpha-n-acetylglucosaminidase
			PITG_08221	1.80276	WD40 REPEAT PROTEIN ;WD40 REPEAT PROTEIN	PYU1_G010455	1.80639	teneurin and n-acetylglucosamine-1-phosphodiester alpha-n-acetylglucosaminidase
			PITG_13600	1.28858	WD40 REPEAT PROTEIN ;WD40 REPEAT PROTEIN	PYU1_G002872	2.37426	tetrahydrofolate dehydrogenase/cyclohydrolase family member
			PITG_19646	1.13068	WD40 REPEAT PROTEIN ;WD40 REPEAT PROTEIN	PYU1_G004111	1.90997	tetrahydrofolate dehydrogenase/cyclohydrolase family member
			PITG_08996	2.44434	WD40 REPEAT PROTEIN 12, 37 ;RIBOSOME BIOGENESIS PROTEIN WDR12	PYU1_G001274	2.41058	tetratricopeptide repeat protein 30a
			PITG_17078	1.1441	WINS1, 2 PROTEIN ;WINS1, 2 PROTEIN	PYU1_G006926	1.07036	tetratricopeptide repeat protein, tpr
			PITG_14108	1.14468	WW DOMAIN BINDING PROTEIN 4 ;WW DOMAIN-BINDING PROTEIN 4	PYU1_G006363	2.55998	thermospermine synthase acaulis5
			PITG_03624	1.2384	XP-G/RAD2 DNA REPAIR ENDONUCLEASE FAMILY ;XP-G/RAD2 DNA REPAIR ENDONUCLEASE FAMILY	PYU1_G009827	1.37261	thioredoxin
			PITG_04936	2.66646	ZINC FINGER CCHC DOMAIN CONTAINING PROTEIN	PYU1_G001999	1.16168	thioredoxin
			PITG_09829	1.5659	ZINC FINGER CCHC DOMAIN CONTAINING PROTEIN	PYU1_G004128	1.16102	thioredoxin
			PITG_06905	2.00099	ZINC FINGER HIT DOMAIN-CONTAINING PROTEIN 2	PYU1_G004255	1.19754	thioredoxin peroxidase
			PITG_02453	1.06649	ZINC FINGER PROTEIN 207	PYU1_G004659	1.26404	thiosulfate sulfertansferase
			PITG_02244	1.68762	ZINC FINGER PROTEIN 622	PYU1_G004450	1.21914	threonine aldolase
			PITG_04608	1.29328	ZINC FINGER-CONTAINING PROTEIN P48ZNF	PYU1_G011505	1.71368	threonine dehydratase, mitochondrial
			PITG_10317	1.08029	ZINC METALLOPROTEASE FAMILY M13 NEPRILYSIN-RELATED ;LD25753P	PYU1_G014584	1.36193	threonine dehydratase, mitochondrial
			PITG_13606	1.33162	ZINC PHOSPHODIESTERASE ELAC PROTEIN 1	PYU1_G011963	1.96814	threonine synthase-like 2
			PITG_13073	4.45406	ZINC TRANSPORTER 3	PYU1_G004765	2.05392	thymidylate kinase
			PITG_08920	1.16164	ZINC TRANSPORTER 8	PYU1_G004415	1.32077	titin
						PYU1_G005138	2.58572	toll-like receptor
						PYU1_G003258	1.05559	toll-like receptor
						PYU1_G013135	1.28985	tpr repeat containing protein
						PYU1_G006322	1.18511	traf3-interacting protein 1
						PYU1_G007097	1.01463	transcription factor gte5, chloroplastic altname: bromodomain-containing protein gte5 a
						PYU1_G005389	2.06	transducin beta-like 3 g-protein coupled receptor#pc00021
						PYU1_G007189	1.66116	transducin beta-like 3 g-protein coupled receptor#pc00021
						PYU1_G004800	1.51792	translation factor guf1, mitochondrial
						PYU1_G002886	1.2865	translation initiation factor eif-2b subunit alpha
						PYU1_G008161	1.05083	translation initiation factor eif-2b subunit delta
						PYU1_G000389	1.14394	translation initiation factor if-2
						PYU1_G005498	1.37824	translational activator gcn1
						PYU1_G004325	1.03359	transmembrane emp24 domain-containing protein 10
						PYU1_G000592	1.72841	transmembrane protein 104
						PYU1_G011451	2.4168	transmembrane protein 104 homolog
						PYU1_G011740	1.03691	transmembrane protein 161b
						PYU1_G006062	1.13662	transmembrane protein 18
						PYU1_G012586	1.05068	transmembrane protein 181
						PYU1_G009692	2.0248	transmembrane protein 184b
						PYU1_G008891	3.86611	transmembrane protein 65
						PYU1_G014084	1.21997	transmembrane protein yfca
						PYU1_G000914	2.42567	triosephosphate isomerase
						PYU1_G007164	1.1673	tripeptidyl-peptidase 1
						PYU1_G013300	1.21567	tRNA (adenine(58)-n(1))-methyltransferase catalytic subunit trmt61a
						PYU1_G004199	1.19092	tRNA (cytosine(34)-c(5))-methyltransferase
						PYU1_G006869	1.27575	tRNA (uracil-5-)-methyltransferase homolog a
						PYU1_G005310	1.38904	tRNA n6-adenosine threonylcarbamoyltransferase, mitochondrial-related
						PYU1_G008315	1.24735	tRNA pseudouridine synthase a, mitochondrial
						PYU1_G001818	1.09171	tRNA pseudouridine synthase d
						PYU1_G007798	1.65478	tRNA wybutosine-synthesizing protein 2 homolog
						PYU1_G007132	1.35763	tRNA wybutosine-synthesizing protein 3 homolog
						PYU1_G011567	1.81545	tRNA-dihydrouridine synthase
						PYU1_G011568	1.05499	tRNA-dihydrouridine synthase
						PYU1_G008530	1.0628	tRNA-dihydrouridine(47) synthase [nad(p)(+)]-like
						PYU1_G007574	1.09365	tRNA:m(4)x modification enzyme trm13 homolog
						PYU1_G000447	1.50815	tubulin polyglutamylase ttll5
						PYU1_G011621	1.03446	tumor necrosis factor superfamily, member 5-induced protein 1 clast3
						PYU1_G004764	2.78765	tyrosine specific protein phosphatase and dual specificity protein phosphatase
						PYU1_G013292	1.63314	tyrosine specific protein phosphatase and dual specificity protein phosphatase
						PYU1_G004618	1.05514	tyrosine-protein kinase receptor
						PYU1_G013189	2.04604	tyrosine-protein phosphatase oca1-related
						PYU1_G014801	1.43839	tyrosyl-tRNA synthetase
						PYU1_G006301	1.13407	u-box domain-containing protein 2-related
						PYU1_G003616	1.25328	u1 small nuclear ribonucleoprotein a
						PYU1_G014408	1.38129	u3 small nucleolar ribonucleoprotein protein imp4
						PYU1_G005348	1.35961	u3 small nucleolar ribonucleoprotein protein imp4
						PYU1_G004461	1.53333	u3 small nucleolar RNA-associated protein 18 homolog
						PYU1_G013894	1.8343	u3 small nucleolar RNA-associated protein 6 homolog
						PYU1_G013587	1.71486	u3 small nucleolar RNA-interacting protein 2
						PYU1_G000009	1.42253	u6 snRNA-associated protein
						PYU1_G003281	1.24007	u7 snRNA-associated sm-like protein lsm10
						PYU1_G014641	1.39399	ubiquitin carboxyl-terminal hydrolase 10
						PYU1_G010271	1.27938	ubiquitin carboxyl-terminal hydrolase 11
						PYU1_G001532	4.57424	ubiquitin carboxyl-terminal hydrolase 15
						PYU1_G014390	1.50103	ubiquitin carboxyl-terminal hydrolase 36
						PYU1_G005803	1.03006	ubiquitin carboxyl-terminal hydrolase 48
						PYU1_G006345	1.08997	ubiquitin carboxyl-terminal hydrolase isozyme l3
						PYU1_G000678	1.59648	ubiquitin ligase e3 alpha-related
						PYU1_G002139	1.01766	ubiquitin-activating enzyme e1
						PYU1_G005965	1.01321	ubx-related
						PYU1_G002800	1.07344	UDP-glucose 6-dehydrogenase
						PYU1_G011342	1.01906	UDP-glucose:glycoprotein glucosyltransferase
						PYU1_G007614	1.24821	UDP-glucuronate 4-epimerase 2-related
						PYU1_G011857	1.17293	UDP-sugar transporter protein slc35a4-related
						PYU1_G006320	1.31588	uncharacterized duf292 ;uncharacterized duf292
						PYU1_G008964	5.91273	uncharacterized endoplasmic reticulum membrane protein c16e8.02
						PYU1_G005847	4.97226	uncharacterized glycosyl hydrolase yir007w
						PYU1_G005848	4.48809	uncharacterized glycosyl hydrolase yir007w
						PYU1_G006664	1.18245	uncharacterized helicase c28h8.3
						PYU1_G003427	2.03486	uncharacterized nodulin-like protein ;rrp12-like protein
						PYU1_G006274	1.59347	uncharacterized nodulin-like protein ;transporter mch1-related
						PYU1_G004975	1.54757	uncharacterized oxidoreductase yrbe
						PYU1_G004040	1.79955	uncharacterized protein at3g17611
						PYU1_G011916	1.40462	uncharacterized protein kiaa1841
						PYU1_G010794	1.33722	uncharacterized protein l539
						PYU1_G004205	1.19334	uncharacterized protein mj0165
						PYU1_G011367	1.3671	uncharacterized protein r665
						PYU1_G004701	3.85804	uncharacterized protein ykwd
						PYU1_G011952	1.26291	uncharacterized protein ypgq
						PYU1_G011452	1.1084	uncharacterized protein zk637.2
						PYU1_G007557	1.42726	unhealthy ribosome biogenesis protein 2 homolog
						PYU1_G007568	1.67505	upf0039 protein sav1054gi|60416292|sp|p0a0m7|y906_staan
						PYU1_G014734	1.945	upf0214 protein yfew
						PYU1_G004628	2.72916	upf0272 protein gbem_3626
						PYU1_G010488	1.46881	upf0364 protein c6orf211 homolog
						PYU1_G004892	1.29635	upf0553 protein c9orf64
						PYU1_G004552	1.03332	upf0598 protein c8orf82 homolog
						PYU1_G003743	1.05068	upf0602 protein c4orf47
						PYU1_G007782	1.46572	uridine kinase
						PYU1_G008263	3.66833	urocanate hydratase
						PYU1_G004082	1.29685	uroporphyrinogen decarboxylase
						PYU1_G000992	1.46468	utp-glucose-1-phosphate uridylyltransferase
						PYU1_G012515	1.99438	vacuolar amino acid transporter 4
						PYU1_G006388	1.00248	vacuolar iron transporter 1
						PYU1_G004119	1.93332	vacuolar protein sorting vps16
						PYU1_G000177	1.01288	vacuolar protein sorting-associated protein 13f-related
						PYU1_G009036	1.36474	vacuolar protein sorting-associated protein 33b
						PYU1_G001536	4.94206	valacyclovir hydrolase
						PYU1_G004459	1.0876	vesicle transport through interaction with t-snares homolog 1a
						PYU1_G003084	1.63409	vesicular mannose-binding lectin
						PYU1_G003657	1.34019	voltage and ligand gated potassium channel
						PYU1_G013704	7.21787	voltage-gated potassium channel
						PYU1_G000922	2.39334	von willebrand factor a domain-containing protein 8
						PYU1_G007075	1.50223	wash complex subunit strumpellin
						PYU1_G008043	1.89198	wd repeat domain 44
						PYU1_G010678	1.12743	wd repeat protein
						PYU1_G000808	1.34323	wd repeat protein
						PYU1_G001234	1.69667	wd repeat-containing protein 3
						PYU1_G004425	1.3722	wd repeat-containing protein 46
						PYU1_G012892	1.05068	wd repeat-containing protein 78
						PYU1_G006804	1.1243	wd repeat-containing protein 89 homolog
						PYU1_G004547	3.37261	wd-40 repeat protein
						PYU1_G009409	2.57245	wd-40 repeat protein
						PYU1_G011790	1.20335	wd-repeat protein 18
						PYU1_G008663	1.22504	wd40 repeat protein
						PYU1_G004313	2.03639	wd40 repeat protein
						PYU1_G004602	1.50242	wd40 repeat protein
						PYU1_G000228	1.45845	wd40 repeat protein
						PYU1_G007803	1.42486	wd40 repeat protein
						PYU1_G013373	1.25885	wd40 repeat protein
						PYU1_G008148	1.03064	wd40 repeat protein
						PYU1_G000189	1.78665	wd40 repeat protein 12, 37
						PYU1_G013695	1.18457	xaa-pro aminopeptidase 3-related
						PYU1_G012963	3.91572	xenotropic and polytropic retrovirus receptor 1-related
						PYU1_G004179	1.30204	xylulose kinase
						PYU1_G006600	1.98691	xylulose kinase-related
						PYU1_G001308	1.10378	zinc carboxypeptidase a 1
						PYU1_G011457	3.45113	zinc finger dhhc domain containing protein
						PYU1_G009578	1.2244	zinc finger fyve domain-containing protein 16 altname: endofin altname: endosome-associ
						PYU1_G007223	2.7015	zinc finger protein 410
						PYU1_G001276	2.40404	zinc finger protein 598
						PYU1_G005429	1.12372	zinc metalloproteinase-related
						PYU1_G008152	1.67234	zinc phosphodiesterase elac protein 1
						PYU1_G006551	5.79719	zinc transporter zip13
						PYU1_G008833	1.94524	zinc transporter zip13
						PYU1_G010123	5.20442	zinc transporter zuptgi|166228726|sp|a1krk6|zupt_neimf

### Sheet: D_transcript_budget_TF
Dataset S5D. Transcript budget of transcription factor candidates in Salisapilia sapeloensis across oomycete phytopathogens from the Peronosporales and Albugonales. The transcript budget is the relative amount of transcripts advocated to a gene (TPM/sum[TPM]*100=transcript budget [%]). A '-' indicates that no ortholog was found for the transcription factor candidate of Salisapilia sapeloensis in the other pathogens.
TF category	Gene ID	TF type	Salisapilia sapeloensis	Albugo candida	Albugo laibachii	Pythium ultimum	Phytophthora sojae	Hyaloperonospora arabidopsidis	Plasmopara halstedii	Phytophthora infestans	Phytophthora parasitica	no orthologs present in pathogens or two-fold higher transcript budget in the saprotroph vs. all pathogens	two-fold higher transcript budget in all pathogens vs. the saprotroph
bHLH	Salisap4151_c0_g1	bHLH	0.00906574	0.000758	0.00033125	0.030633	0	0.000573667	0.001493	0.0131973	0.001636	no	no
	Salisap3626_c0_g1	bHLH	0.00902013	0.0050975	0.00257675	0.00372122	0.002561	0.000805	0.009558	0.00588367	0.00599167	no	no
bZIP	Salisap1420_c0_g1	bZIP	0.0175727	0	4.025e-05	0.00500056	0.002755	0	0.003141	0.00502624	0.00276733	yes	no
	Salisap1907_c0_g1	bZIP	0.0049434	0	7.075e-05	0.00230059	0.001262	0	0.001573	0.0206587	0.00215833	no	no
C2H2& C3H	Salisap3610_c0_g1	C3H	0.0069592	0.00048	0.0005015	0.00199466	0.002123	0.003617	0.000489	0.000364587	0.004676	no	no
	Salisap5452_c0_g1	C3H	0.00469105	0.001096	0.00016225	0.00697631	0.002633	0.00101167	0.000452	0.00341809	0.00177767	no	no
	Salisap1981_c0_g1	C2H2	0.00290095	0.00076625	0.00034925	0.000670821	0.000597	0	0.001028	0.00243343	4.9e-05	no	no
	Salisap1849_c0_g1	C3H	0.00249376	0.00123875	0.00054675	0.00337413	0	0	0.001888	0.000787659	0.005628	no	no
	Salisap4085_c0_g1	C2H2	0.001854	0	0.0010195	0.00280343	0	0.000813667	0.003333	0.000269507	0.00249367	no	no
	Salisap3539_c0_g1	C3H	0.00149064	0.00141	8.7e-05	0.00329292	0.00474	0	0.001293	0.00470064	0.007336	no	no
	Salisap2285_c0_g1	C2H2	0.000550846	0.00078775	0.00103475	0.000222494	0	0	0.0003	0.000502077	0.000819333	no	no
	Salisap4575_c0_g1	C2H2	4.99328e-05	-	-	4.44989e-05	0	-	-	6.84029e-07	0.000163	no	no
CAMTA	Salisap2241_c0_g1	CAMTA	0.00307063	0.00020525	4.025e-05	0.0020069	0.001372	0.000795667	0.000736	0.00836635	0.001087	no	no
DBB	Salisap3757_c2_g2	DBB	0.000719897	0.000164	0.00027225	8.89978e-06	0	0.000325667	9.7e-05	0.00299912	4.5e-05	no	no
E2F/DP	Salisap3860_c0_g1	E2F/DP	0.00492842	0	0.000761	0.000739794	0	0	0	0.00540827	0.000679	no	no
HB	Salisap3791_c0_g1	HB-other	0.0110904	0	0.00088025	0.0155023	0.001875	0.000885	0.000645	0.00836875	0.00378467	no	no
	Salisap4017_c1_g8	HB-PHD	0.00236557	0.00056075	0.000227	0.012008	0.003358	0.003783	0.00118	0.0239208	0.00717833	no	no
	Salisap822_c0_g1	HB-other	0.000417563	0.00021025	0.0010575	0.000993438	0	0	0.004971	0.000642645	0.00200933	no	no
HSF	Salisap3993_c2_g7	HSF	0.00281108	-	-	0.00431417	0	-	-	0.000171691	0.000959	no	no
	Salisap4037_c0_g2	HSF	0.000573171	0	0.00229575	0.000280343	0.002059	0.00412467	0.004135	0.0186299	0.00762767	no	no
	Salisap2328_c0_g1	HSF	0.00050413	0.00779475	0.0290673	0.001454	0.000216	0	0.000541	1.43646e-05	0	no	no
M-type MADS	Salisap2578_c0_g1	M-type_MADS	0.000275255	0	0.0013675	1.22372e-05	0	0	0.00456	0.00229457	0	no	no
Myb & Myb-related	Salisap3868_c0_g1	MYB_related	0.0428299	-	-	0.00460897	0.00638	0	0	0.00149973	0.002293	yes	no
	Salisap4097_c0_g1	MYB_related	0.0216798	0.000381	0.00043925	0.00771944	0.005684	0	0.001148	0.0363472	0.0195733	no	no
	Salisap3955_c0_g1	MYB_related	0.0158692	0.00514375	-	0.0179831	0	0.006262	0	0.00782768	-	no	no
	Salisap4209_c0_g1	MYB	0.00783845	0.0002865	4.475e-05	0.00598955	0.000914	0.00192867	0.000447	0.00808727	0.00682567	no	no
	Salisap2876_c0_g1	MYB_related	0.00621193	-	-	0.0011592	0	-	0.001023	0.000455221	0	yes	no
	Salisap2898_c0_g1	MYB_related	0.00341397	7.675e-05	3.125e-05	0.00597842	0.001501	0	0.00028	0.0191364	0.00108167	no	no
	Salisap3923_c0_g1	MYB	0.00210486	0	0.0018515	0.000775393	0	0.00101467	0.000224	0.00371462	0.000675667	no	no
	Salisap3605_c0_g2	MYB	0.000899175	0.0023225	0.00092975	0.000955614	0.024814	-	0.00106	0.00473656	0.000471667	no	no
	Salisap1292_c0_g1	MYB_related	0.000772903	-	-	-	-	-	-	-	-	yes	no
	Salisap2621_c0_g1	MYB_related	0.000606156	-	-	-	-	-	-	-	-	yes	no
	Salisap1972_c0_g1	MYB	0.000418236	0.000502	0.000305	0.0136122	0.001661	0	0.002036	0.00147135	0.00256267	no	no
	Salisap1364_c0_g1	MYB_related	0.000184704	-	-	0.000277006	-	0.000467667	-	-	0.000439667	no	no
	Salisap1081_c0_g1	MYB	0.000163146	-	-	0.000241406	0	-	0	0.00358705	0.000267667	no	no
NF-YB	Salisap4629_c0_g1	NF-YB	0.117093	0.0191613	0.0284105	0.00655246	0.008909	0.0301803	0.0035	0.0109865	0.0162793	yes	no
	Salisap5193_c0_g1	NF-YB	0.00224155	7.725e-05	2.575e-05	0.00164646	0	0	0.000409	-	0.00151933	no	no
Nin-like	Salisap2743_c0_g2	Nin-like	0.0252179	0	5.65e-05	0.00431083	0.002889	0.00269	0.000253	0.00144433	0.00149967	yes	no
	Salisap609_c0_g1	Nin-like	0.00208542	0.00028575	6.75e-05	0.000441651	0.001644	0	0.00055	0.0109958	0.003571	no	no
	Salisap2238_c0_g1	Nin-like	0.00025653	-	-	8.0098e-05	0	0.001016	0	0.000762692	0	no	no

### Sheet: E_transcript_budget_CAZymes
Dataset S5E. Transcript budget of CAZyme candidates from Salisapilia sapeloensis and across oomycete plant pathogens from the Peronosporales and Albugonales. The transcript budget is the relative amount of transcripts advocated to a gene (TPM/sum[TPM]*100=transcript budget [%]). A '-' indicates that no ortholog was found for the CAZyme candidate of Salisapilia sapeloensis in a given pathogen.
CAZyme category	Gene ID	CAZyme family	Salisapilia sapeloensis	Albugo candida	Albugo laibachii	Pythium ultimum	Phytophthora sojae	Hyaloperonospora arabidopsidis	Plasmopara halstedii	Phytophthora infestans	Phytophthora parasitica	no orthologs present in pathogens or two-fold higher transcript budget in the saprotroph vs. all pathogens	two-fold higher transcript budget in all pathogens vs. the saprotroph
Auxillary activities (Aas)	Salisap4163_c0_g2	AA6.hmm	0.0442902	-	-	-	-	-	-	-	-	yes	no
	Salisap3722_c0_g1	AA4.hmm	0.0163298	0.00123625	0.0013	0.00456336	0.000996	0.000376333	0.00092	0.00123262	0.004708	yes	no
	Salisap3858_c1_g1	AA6.hmm	0.00461005	0.0228583	0.0337948	0.00136055	0.010895	0.00227367	0.025621	0.0545503	0.11494	no	no
	Salisap5161_c0_g1	AA3.hmm	0.00455316	0.00081	0.000929	0.0397687	0.003798	0.00117967	0.002353	0.00579954	0.00431167	no	no
	Salisap4122_c1_g1	AA3.hmm	0.00153044	0	0.00086875	0.0108766	0.002047	0.00122267	0.000695	0.0296865	0.00585833	no	no
	Salisap4799_c0_g1	AA9.hmm	0.00115033	-	-	0.000934477	0.004308	0	0	9.5764e-06	0.00691967	no	no
	Salisap4141_c3_g10	AA7.hmm	0.000730124	0	0.0003015	0.00474803	0.007414	0.001719	0.003164	0.00504129	0.00297067	no	no
	Salisap4163_c0_g3	AA6.hmm	0.000495007	-	-	-	-	-	-	-	0	yes	no
Carbohydrate binding modules (CBMs)	Salisap3702_c0_g1	CBM20.hmm	0.00523603	0.0002785	9.025e-05	0.0174825	0.000667	0.000428333	0.0001	0.00839474	0.001593	no	no
	Salisap4153_c0_g1	CBM50.hmm	0.00327655	-	-	9.12227e-05	0	-	0.000908	0.00274193	7.66667e-06	no	no
	Salisap5453_c0_g1	CBM63.hmm	0.00188208	0.0035195	0.00515875	0.000205807	0.000662	0	0.003237	-	7.3e-05	no	no
	Salisap3462_c0_g1	CBM63.hmm	0.000625601	-	-	-	-	-	-	0.000437778	-	no	no
	Salisap1729_c0_g1	CBM63.hmm	0.000290715	0.00066825	0.000222	3.22617e-05	0	-	-	0.000648801	0.00229133	no	no
	Salisap5720_c0_g1	CBM47.hmm	1.49318e-05	-	-	2.89243e-05	0	-	0.001313	8.20834e-06	0	no	no
Carbohydrate Esterases (CEs)	Salisap4092_c3_g5	CE10.hmm	0.0566643	0.001081	0.001419	0.00712205	0.006792	0.000244667	0.001333	0.0457502	0.00980133	no	no
	Salisap1175_c0_g1	CE1.hmm	0.0199193	0.0051045	0.00986125	0.00943933	0.001869	0.00883233	0.001241	0.00971355	0.00198533	yes	no
	Salisap2638_c0_g1	CE10.hmm	0.0163723	0	0.000702	0.000867728	0.001348	0	0.000457	0.0017925	0.000252333	yes	no
	Salisap3972_c0_g1	CE1.hmm	0.0160466	0.0002995	0.0002605	0.001543	0.0054	0.00355133	0.000525	0.00665491	0.00183533	yes	no
	Salisap511_c0_g1	CE13.hmm	0.0145997	-	-	0.0119557	0.001965	0	0.006044	0.00122441	0.003491	no	no
	Salisap3486_c0_g1	CE10.hmm	0.0121845	0.000255	0.00039675	-	0.003159	0.001419	0.000826	0.00232365	0.00143433	yes	no
	Salisap3051_c0_g2	CE1.hmm	0.00734589	0	-	0.00147403	0	0	0.001399	0.00325734	0.002682	yes	no
	Salisap3647_c0_g1	CE10.hmm	0.0064712	0.0001025	0.000295	0.00424519	0	0.000415667	0.000974	0.00638164	0.000481667	no	no
	Salisap3701_c0_g1	CE10.hmm	0.00604864	6.5e-05	0.0002785	0.0061453	0.002664	0.000827	0.00042	0.0169239	0.006312	no	no
	Salisap2019_c0_g1	CE1.hmm	0.00470084	-	-	-	-	-	-	-	-	yes	no
	Salisap3378_c0_g2	CE2.hmm	0.00387047	-	0.00028575	0.00211703	0.002775	0.00359933	0.000713	0.00428989	0.00315733	no	no
	Salisap4165_c1_g3	CE10.hmm	0.00300601	-	-	-	0.000659	-	-	-	0	yes	no
	Salisap3711_c0_g1	CE10.hmm	0.00268836	-	-	0.0031839	0	0	0.001093	0.00215811	0.00222667	no	no
	Salisap113_c0_g1	CE9.hmm	0.00236461	-	-	0.00162643	-	-	-	-	-	no	no
	Salisap2678_c0_g1	CE10.hmm	0.00205498	-	-	0.05176	-	-	-	-	-	no	no
	Salisap1733_c0_g1	CE10.hmm	0.00140806	0.00011375	6.875e-05	0.00277006	0.000696	0.000874667	0	0.0139819	0.000540333	no	no
	Salisap4038_c5_g2	CE10.hmm	0.000805935	-	-	1.55746e-05	-	-	-	0.000162799	-	yes	no
	Salisap873_c0_g1	CE1.hmm	0.000217208	-	-	0.0212738	0.001621	0.000362333	0.000653	0.00237392	0.003748	no	no
	Salisap2822_c0_g1	CE1.hmm	6.71213e-05	0.00135425	0.00096	0.00241851	0.000975	0	-	0.00086769	0.00121433	no	no
	Salisap4165_c1_g5	CE10.hmm	6.01115e-05	-	-	-	-	-	-	-	-	yes	no
Glycosyl Hydrolases (GHs)	Salisap3316_c0_g2	GH1.hmm	0.218563	-	-	-	-	-	-	-	-	yes	no
	Salisap3873_c0_g7	GH6.hmm	0.188992	-	-	-	-	0	0	-	0.001254	yes	no
	Salisap4200_c1_g3	GH1.hmm	0.117651	-	-	-	-	-	-	-	-	yes	no
	Salisap4200_c1_g5	GH1.hmm	0.113777	0.0009335	0.00435525	0.0074658	0.002624	-	0.001341	0.0119886	0.000264667	yes	no
	Salisap2237_c0_g1	GH5_33.hmm	0.0638138	0.0375395	0.0503168	0.097299	0.048515	0.00419433	0.002459	0.200104	0.09991	no	no
	Salisap3862_c0_g1	GH72.hmm	0.0559213	0.003246	0.0039075	0.0433308	0.016584	0.00226133	0.002343	0.0411946	0.010881	no	no
	Salisap3930_c1_g4	GH17.hmm	0.0460462	-	-	-	-	-	0.004491	0.0288711	-	no	no
	Salisap3083_c0_g2	GH81.hmm	0.0255353	0.00059325	0.00030325	0.0137646	0.010185	0.002681	0.000882	0.0147555	0.00292	no	no
	Salisap4048_c1_g3	GH16.hmm	0.0226682	-	0.00076775	4.44989e-06	0	-	0.000295	-	0.000367667	yes	no
	Salisap1443_c0_g1	GH81.hmm	0.0220639	0.0014545	0.0014105	0.0218957	0.011941	0.00238433	0.000587	-	0.0127943	no	no
	Salisap3872_c0_g1	GH3.hmm	0.018341	-	-	0.0113595	0.000468	0.001704	0.000829	0.00203464	0.000243333	no	no
	Salisap3920_c3_g1	GH1.hmm	0.014693	-	-	-	-	-	-	-	-	yes	no
	Salisap3930_c1_g2	GH17.hmm	0.0128297	-	0.00062625	0.0164657	0	0	0.005345	0.00653589	0.0271983	no	no
	Salisap2476_c0_g1	GH81.hmm	0.0123631	0.0022685	0.00362175	0.0346212	-	0	0.001081	0.0297744	0.015141	no	no
	Salisap3316_c0_g4	GH1.hmm	0.0114595	-	-	-	-	-	-	-	-	yes	no
	Salisap3835_c0_g1	GH81.hmm	0.0111206	0.000205	0.004339	-	0	-	0.001633	0.000449065	0	yes	no
	Salisap2799_c0_g1	GH5_12.hmm	0.0108577	-	-	0.00340528	0.002434	-	-	-	0.000174333	yes	no
	Salisap3946_c0_g1	GH63.hmm	0.0100076	0	0.0001445	0.0147636	0.00307	0.000390333	0.000602	0.00438531	0.00234433	no	no
	Salisap4075_c0_g2	GH16.hmm	0.0099217	-	-	-	-	-	-	-	0.000156	yes	no
	Salisap3512_c0_g1	GH5_20.hmm	0.00962105	0.002218	0.00410175	0.0349605	0.014743	0.004831	0.001701	0.0471692	0.0189557	no	no
	Salisap4018_c0_g2	GH89.hmm	0.00828967	-	-	0.0148059	0	-	0.000701	0.00312772	0.002186	no	no
	Salisap3925_c0_g1	GH72.hmm	0.00678779	-	-	0.0989744	0	-	0.000465	0.00729516	0	no	no
	Salisap1522_c0_g1	GH123.hmm	0.00558446	0.00015925	0.00019925	0.00124486	0.001799	0	0.00027	0.0107102	0.00172133	no	no
	Salisap1389_c0_g1	GH5_20.hmm	0.00516411	0	0.00178175	0.0370843	0.002784	0.00421067	0.00304	0.0125478	0.021053	no	no
	Salisap3316_c0_g1	GH1.hmm	0.00494931	-	-	-	-	-	-	-	-	yes	no
	Salisap1255_c0_g1	GH31.hmm	0.00459497	-	-	-	0.000446	-	-	0.00297176	0.002256	no	no
	Salisap3336_c0_g1	GH5_12.hmm	0.00420713	0.00064075	0.0004805	0.00315497	0.001818	0.000889333	0.000801	0.00296629	-	no	no
	Salisap3477_c0_g2	GH1.hmm	0.00379893	-	-	-	-	-	-	-	-	yes	no
	Salisap3608_c0_g1	GH35.hmm	0.00332356	0	0.00123025	0.017695	0.002439	0.019423	0.000277	0.0220733	0.00515933	no	no
	Salisap3426_c0_g1	GH47.hmm	0.003122	-	-	0.0058427	0.00301	-	0.000414	0.00200591	0.001743	no	no
	Salisap4200_c1_g8	GH1.hmm	0.00309824	-	-	-	-	-	-	-	-	yes	no
	Salisap2997_c0_g1	GH3.hmm	0.00285707	-	-	-	-	-	-	-	-	yes	no
	Salisap2518_c0_g2	GH17.hmm	0.00275658	0	0.0012135	0.0410024	0.00097	0	0.000317	0.0014433	0.000191667	no	no
	Salisap3839_c7_g5	GH5_14.hmm	0.0026137	-	-	0.00470909	-	-	-	-	-	no	no
	Salisap4505_c0_g1	GH32.hmm	0.00260414	0.0013575	0.00085025	0.00181889	0.024745	0	0.001319	0.0012398	0.001851	no	no
	Salisap3925_c0_g2	GH72.hmm	0.00258676	0.0132578	0.00142625	0.000145734	-	0.0255797	-	-	-	no	no
	Salisap3873_c0_g8	GH6.hmm	0.00238876	0	-	-	-	-	0.000572	-	-	yes	no
	Salisap1864_c0_g1	GH1.hmm	0.00223478	-	-	-	-	-	-	-	-	yes	no
	Salisap849_c0_g1	GH72.hmm	0.00203673	-	-	0.00332963	0.0031	-	-	0.00056364	0.0142483	no	no
	Salisap3673_c0_g1	GH16.hmm	0.00191896	0	0.00032825	-	-	-	0.000153	-	0.000902667	yes	no
	Salisap3316_c0_g3	GH1.hmm	0.0019107	-	-	0.00238069	0.002331	0	0.000246	0.000218547	0.002484	no	no
	Salisap4260_c0_g1	GH109.hmm	0.00160947	-	0.000538	0.0146134	0.002194	0.000594	-	0.00406655	0.0178123	no	no
	Salisap3148_c0_g1	GH16.hmm	0.00144186	0.00013325	0	0.0051107	0.000466	0.000343	0.00096	0.00422935	0.000663	no	no
	Salisap835_c0_g1	GH30_1.hmm	0.00137805	0.0040925	0.003149	4.11615e-05	0	0	0	2.3599e-05	0.009889	no	no
	Salisap4018_c0_g1	GH38.hmm	0.00130968	0.00069825	0.0026345	0.0888609	0.01121	0.000391333	0.001507	0.0885667	0.0120567	no	no
	Salisap4058_c2_g1	GH17.hmm	0.00120281	-	-	-	-	-	-	-	-	yes	no
	Salisap3873_c0_g6	GH6.hmm	0.0011823	-	-	-	-	-	-	-	-	yes	no
	Salisap2061_c0_g1	GH5_20.hmm	0.000996928	0	0.001956	0.0959096	0.009107	0.000326667	0.002838	0.0263525	2.5e-05	no	no
	Salisap2824_c0_g1	GH3.hmm	0.000774775	0	0	0.0411047	0.001379	0.001969	0.00176	0.00988695	0.000239667	no	no
	Salisap4020_c2_g1	GH2.hmm	0.00067515	0.0003135	0.00010925	0.0146691	0.001559	0	0.000347	0.00994304	0.00104467	no	no
	Salisap2841_c0_g1	GH5_20.hmm	0.000555167	-	-	-	-	-	-	-	-	yes	no
	Salisap3477_c0_g1	GH1.hmm	0.000535866	-	-	-	-	-	-	-	-	yes	no
	Salisap4048_c0_g2	GH131.hmm	0.000515413	0.0021305	0.000243	0.00428079	0.010541	0	0.012249	0.00251654	0.002273	no	no
	Salisap4246_c0_g1	GH5_14.hmm	0.000495151	0	0.003379	0.00119924	0	0	0	0.000115601	4.53333e-05	no	no
	Salisap4286_c0_g1	GH47.hmm	0.000404072	-	-	0.00784738	0.000681	-	-	0.00354771	0.00249167	no	no
	Salisap3477_c0_g3	GH1.hmm	0.000386211	-	-	-	0.00124	-	-	0.0166233	0.00707	no	no
	Salisap5487_c0_g1	GH81.hmm	0.000357164	0.005378	0.0206473	0.00127044	0.000223	0	0.00014	0.0025699	0.000288667	no	no
	Salisap4830_c0_g1	GH31.hmm	0.000262051	0.00084175	0.001182	0.0186784	0.005288	0.0278817	0.000318	0.0380888	0.00784133	no	no
	Salisap4177_c2_g1	GH37.hmm	0.000181007	0.00073225	0.00241925	0.000491713	0	0	0.000473	0.00141149	0.001393	no	no
	Salisap1288_c0_g1	GH5_14.hmm	0.000148982	-	-	6.1186e-05	-	-	-	-	-	yes	no
	Salisap3873_c0_g5	GH6.hmm	0.000117726	0.000885	0.00041675	1.11247e-06	0	0	-	0.00102673	-	no	no
	Salisap1183_c0_g1	GH5_20.hmm	9.75131e-05	-	-	0.00359328	0	0	0.001575	0.000627938	0.000648	no	no
	Salisap398_c0_g2	GH17.hmm	8.62782e-05	0	0.0008315	0.00297698	0.000721	-	0.001589	0.00165706	0.010739	no	no
	Salisap2855_c0_g1	GH5_20.hmm	5.58384e-05	0.0003325	0.00075075	0.00375348	0.006918	-	-	0.000233938	0.000369333	no	no
	Salisap1305_c0_g1	GH17.hmm	5.15173e-05	-	-	-	-	0.0971667	-	-	-	no	no
	Salisap1211_c0_g1	GH5_14.hmm	4.36432e-05	-	-	-	-	-	-	-	-	yes	no
	Salisap4277_c0_g1	GH47.hmm	3.16882e-05	0.00065925	3.475e-05	0.0020069	0.000944	0.00109333	0.000156	0.00445679	0.002297	no	no
	Salisap4048_c1_g1	GH16.hmm	2.7319e-05	0.00037375	0.000506	-	0	0	-	0.00624586	-	no	no
	Salisap1166_c0_g1	GH17.hmm	1.29633e-05	-	-	-	-	-	-	-	-	yes	no
	Salisap886_c0_g2	GH16.hmm	1.02746e-05	-	-	-	-	-	-	-	-	yes	no
GlycosylTransferases (GTs)	Salisap4104_c1_g1	GT2_Cellulose_synt.hmm	0.0280424	0.001508	0.00438375	-	0.045593	0.00216067	0.006652	0.446289	0.0606297	no	no
	Salisap5123_c0_g1	GT20.hmm	0.0266323	0.00049275	0.0011265	0.00597842	0	0.000324333	0.00165	0.00703968	0.001123	yes	no
	Salisap3411_c0_g1	GT20.hmm	0.0227424	4.2e-05	5.475e-05	0.0189165	0.007789	0.000137333	0.000789	0.0346673	0.005701	no	no
	Salisap1800_c0_g1	GT20.hmm	0.0211382	0.000517	0.0001015	0.0061542	0.001688	0	0.001151	0.00857567	0.00144133	yes	no
	Salisap3498_c0_g4	GT2.hmm	0.0206581	-	-	-	-	-	-	-	-	yes	no
	Salisap1096_c0_g1	GT71.hmm	0.0190897	0.00019525	0.00067975	0.000772056	0	0	0.000418	0.00326042	0.001752	yes	no
	Salisap3210_c0_g2	GT20.hmm	0.0164745	0	0.0009185	0.0080632	0.001422	0	0.001307	0.0208307	0.000536	no	no
	Salisap3498_c0_g5	GT2.hmm	0.0128785	-	-	-	-	-	-	-	-	yes	no
	Salisap3619_c0_g2	GT96.hmm	0.0115031	0.000118	4.875e-05	0.0141829	0.00141	0.00456633	0.000679	0.0109116	0.00679467	no	no
	Salisap3810_c0_g2	GT48.hmm	0.0111344	0.00010575	3.375e-05	0.0935889	0.007305	0.000745333	0.000939	0.0859082	0.00275033	no	no
	Salisap3340_c0_g1	GT20.hmm	0.010941	0.00438	0.0024025	0.0066359	0.000303	0.00385633	0.000802	0.00574926	0.000703	no	no
	Salisap3275_c0_g1	GT1.hmm	0.00987508	0.0002825	0.000426	0.00101569	0.003103	0.001952	0.000437	0.00107974	0.000585667	yes	no
	Salisap1607_c0_g1	GT28.hmm	0.00949377	0	0.00031075	0.0015074	0	0	0.001966	0.000598525	0.002617	yes	no
	Salisap4104_c1_g2	GT2_Cellulose_synt.hmm	0.0075401	0.0019925	0.00186725	-	0.005044	0.000347667	0.001666	0.0302648	0.0199387	no	no
	Salisap1930_c0_g1	GT57.hmm	0.0069978	0.00098175	0.0011255	0.00149961	0.001964	0.000319667	0	0.00307334	0.000662333	yes	no
	Salisap2458_c0_g1	GT20.hmm	0.00643927	0.00149425	0.0001735	0.014639	0.0029	0.00023	0.000613	0.0204603	0.00440067	no	no
	Salisap3460_c0_g1	GT66.hmm	0.00539798	0	0.00177825	0.0241685	0.008615	0.00147633	0.001914	0.0388217	0.003534	no	no
	Salisap1763_c0_g1	GT4.hmm	0.0048624	0	0.00049925	0.00117032	0.000804	0.000676333	0.000541	-	0.000432667	yes	no
	Salisap3073_c0_g1	GT71.hmm	0.00485227	-	-	-	-	-	-	-	-	yes	no
	Salisap4569_c0_g1	GT71.hmm	0.00449813	0	0.0017015	0.00414952	0.00062	0.00116167	0.000606	0.00273475	0.00108967	no	no
	Salisap1070_c0_g1	GT60.hmm	0.00419345	0.0004385	0.000648	0.00151185	0.000839	0.000819	0.000254	0.00420028	0.003272	no	no
	Salisap4195_c1_g1	GT1.hmm	0.00415364	-	0.00016875	0.0226744	0	0.000727667	0	0.0134377	5.7e-05	no	no
	Salisap3331_c0_g1	GT59.hmm	0.00412004	0.00038875	0.000625	0.000907777	0	0	0	0.00544213	0.00117833	no	no
	Salisap1898_c0_g2	GT24.hmm	0.00407322	0	0.0003155	0.0133018	0.004092	0.005827	0.000829	0.0305617	0.005474	no	no
	Salisap3902_c2_g1	GT48.hmm	0.00378285	0.000267	0.000507	0.133299	0.01147	0.0126977	0.002097	0.0695534	0.0188937	no	no
	Salisap3509_c0_g1	GT4.hmm	0.00267107	0.00056475	0.0001395	0.0114852	0.001311	0	0.001562	0.0103552	0.00284667	no	no
	Salisap1786_c0_g1	GT1.hmm	0.0025291	0.0002085	0	0.00459562	0.000569	0.000988333	0	0.00229321	0.001239	no	no
	Salisap2657_c0_g1	GT71.hmm	0.00245487	-	-	-	-	-	0.001003	0.000745249	0.000573667	yes	no
	Salisap1155_c0_g1	GT71.hmm	0.00134814	-	-	0.00632663	-	-	0	0.00120902	0.00198033	no	no
	Salisap1155_c0_g2	GT71.hmm	0.00129288	0	3.05e-05	0.00292469	0.002035	0.00286	0.001102	0.00901892	0.00394	no	no
	Salisap1811_c0_g1	GT60.hmm	0.00125528	-	-	0.00972634	0.004335	0.000761	0.000232	0.00379841	0.00239333	no	no
	Salisap3373_c0_g1	GT2.hmm	0.00110889	0.0002665	0.000239	-	0.000741	0	0.001429	0.00679069	0.000165	no	no
	Salisap1918_c0_g1	GT4.hmm	0.000870896	0	0	0.0032918	0.002554	0.00105267	0.000424	0.00189715	0.002815	no	no
	Salisap3966_c0_g1	GT50.hmm	0.000820579	0.00059875	0.001578	0.00884749	0.001481	0.003604	0	0.0032806	0.000972667	no	no
	Salisap2235_c0_g1	GT58.hmm	0.000435088	0.00310375	0.0014115	0.00852599	0.00313	0.000456333	0.000803	0.00735023	0.004471	no	no
	Salisap3037_c0_g1	GT20.hmm	0.000293788	0.0003555	0.00059275	0.0039871	0.000385	0	0.000741	0.00469483	0.000544667	no	no
	Salisap1903_c0_g1	GT71.hmm	0.000191473	-	-	-	-	-	-	-	-	yes	no
	Salisap2466_c0_g1	GT41.hmm	0.000103515	5.2e-05	0.0002965	0.00090444	0.001246	0.000988667	7.7e-05	0.0103688	0.000246667	no	no
	Salisap4145_c1_g2	GT71.hmm	7.97005e-05	-	-	-	-	-	-	-	-	yes	no
	Salisap5444_c0_g1	GT71.hmm	7.95565e-05	-	-	0.000824342	0.000851	-	0	-	0	no	no
	Salisap1650_c0_g1	GT66.hmm	3.65854e-05	0.00035625	0.00027475	0.00349205	-	-	0.000951	0.00320399	0.00184433	no	no
	Salisap1502_c0_g1	GT22.hmm	2.92875e-05	-	-	0.00373679	0.000613	0	0	0.00688783	0.00131533	no	no
Mixed	Salisap3902_c2_g4	GT48.hmm/GH16.hmm	9.85694e-05	0.00203225	0.00208225	0.0184214	0.008624	0.000453667	0.000708	0.0673361	0.00836733	no	yes
Polysaccharide Lyases (PLs)	Salisap1385_c0_g1	PL1_4.hmm	0.00236149	-	-	0.00177996	0	0	-	1.88108e-05	0.000124333	no	no
	Salisap3653_c0_g2	PL3_2.hmm	0.000167995	0.00821325	-	0	0	0.000503	0	0.000159721	0.000251333	no	no
