## Supplementary material for "Comparative analyses of saprotrophy in *Salisapilia sapeloensis* and diverse plant pathogenic oomycetes reveal lifestyle-specific gene expression": Dataset S6 (part 1 of 3)

### Sheet: A_Effector_expression
Dataset 6A. Regulation of expression for all 30 effector candidates. The log2 fold-change (FC) and the false discovery rate (FDR) have been calculated using EdgeR. An FDR≤0.05 indicates differential expression. SSP = Small secreted peptides and RxLR = RxLR-type effector candidate.
Protein dataset	Effector type	Gene ID	Number in Figure 4b	FC MGLi/CMMm	FC MGLi/MGLw	FC MGLw/CMMm	FDR MGLi/CMMm	FDR MGLi/MGLw	FDR CMMm/MGLw
oomycete-specific protein dataset	RxLR	Salisap2668_c0_g1	1	-0.541979	-0.0709932	-0.472801	0.00724009	0.986276	0.135717
	SSP	Salisap5168_c0_g1	1	-0.591331	0.44978	-1.04296	0.0261436	0.570793	0.0003461
		Salisap4220_c11_g2	2	-1.31967	-2.25604	0.946647	3.45675e-07	1.32135e-09	0.00300759
		Salisap3873_c0_g5	3	-0.628899	-	-1.70597	0.38344	#N/A	0.015069
		Salisap3107_c0_g1	4	-	-1.52192	1.72317	#N/A	0.218431	0.0158453
		Salisap4130_c0_g1	5	0.569012	-0.127525	0.692339	0.00224015	0.969303	0.0252483
		Salisap5775_c0_g1	6	-0.727201	-0.134508	-0.596752	0.000359484	0.969119	0.0625403
		Salisap3236_c0_g1	7	-1.66519	-2.71315	1.08567	0.000512005	0.00054353	0.0744669
		Salisap3969_c0_g1	8	1.01316	0.574678	0.441826	3.35907e-06	0.279864	0.250196
		Salisap3893_c0_g1	9	-0.381176	-0.138748	-0.249297	0.109036	0.9618	0.515619
		Salisap3873_c0_g7	10	2.49552	2.11744	0.371482	4.76629e-15	1.03402e-05	0.546863
		Salisap3041_c0_g1	11	0.105448	0.148046	-0.0448366	0.644518	0.9618	0.932198
		Salisap5327_c0_g1	12	-0.390023	-0.436469	0.0426775	0.0542258	0.509155	0.93511
		Salisap3773_c1_g2	13	0.529335	0.566813	-0.0425288	0.00124314	0.251017	0.9364
		Salisap5180_c0_g1	14	2.84463	2.17504	-	1.44617e-08	0.000430888	-
		Salisap2118_c0_g3	15	1.26091	0.930933	-	0.0623448	0.55061	-
unassigned protein dataset	RxLR	Salisap3473_c0_g2	1	1.90899	-0.318016	2.22523	3.8305e-25	0.779867	1.63599e-12
		Salisap3695_c0_g1	2	0.165286	0.20349	-0.0421154	0.461348	0.895281	0.935419
	RxLR/SSP	Salisap2602_c0_g1	1	-1.47344	0.072747	-1.53867	3.24224e-08	1	0.000296573
	SSP	Salisap4226_c12_g1	1	-0.882814	0.317092	-1.20316	1.90059e-05	0.68836	3.87709e-05
		Salisap701_c0_g1	2	1.97828	0.497738	1.47955	1.57767e-06	0.681083	0.000496903
		Salisap3414_c0_g1	3	1.62875	0.145393	1.48115	2.63495e-05	0.975217	0.00202643
		Salisap2426_c0_g1	4	0.30467	1.98627	-1.68823	0.482904	0.00511254	0.00712743
		Salisap4076_c0_g1	5	0.359249	-0.3669	0.720838	0.177887	0.678362	0.0249588
		Salisap4453_c0_g1	6	-0.420074	1.07412	-1.44133	0.717358	0.757022	0.0850021
		Salisap3839_c6_g1	7	0.237691	-0.191622	0.426237	0.407085	0.920702	0.174568
		Salisap3961_c0_g5	8	0.0733848	-0.309178	0.384647	0.90044	0.879955	0.569906
		Salisap2306_c0_g1	9	0.923145	0.45072	0.471567	0.147345	0.874087	0.650548
		Salisap3897_c3_g5	10	-0.0599526	-0.0220098	-0.0528971	0.870732	1	0.948631
		Salisap2696_c0_g1	11	5.71568	4.01939	-	1.63422e-12	7.24832e-07	-

### Sheet: B_Oomycete-specific_dataset
>Salisap2990_c0_g1_i5	MGNAAPRAQPPQHVDSASQYRTYLLDYSPRGLNMMFLSLIGDGKFLKSIQCRCEEGQLVVKIYRKFDPQESLSGAETPLRKLQFAFTLEKQPNVLPYADYALSAKHHVAFLVRQYFTHNLYDRVCSRPFLTTVEKKWIAYQLLRALDQIHSKRIYHGDIKMENVMVTSWNWLFITDFAPFKPTYIPEDDPADYNYYFCAIDATRRGCSVAPERFYGRSSARAAIAAANNPTGSTKGADAMMLSRMADSEVSVEEVEKQFLALGMANPNGVPPTQSASSNKKPGDTHLNPAMDIFSAGCVIAEVFNGGKPLFDLPSLLKYRTGDTDSLNFNLQKIATGEMKELLLHMLQLNPNGRMSASEYLQKYTGSEPDALFPSYFDSFLFRFLMLVLSPGGKVPDARVRLICKYYGRIVKEVAGVEDKEGVEFFKQRLKEGYGSDRQLNQELNAGEGDDVHVAQRVLDEVQDHPSRPQKDKKLAEESPWPPNHPMAKLQKLKEKESDMNGISGTLQKKKIEQLHDQYNSLTQRKKQSLMLDYDRENTSSESPAPPQARKEEKRTKKPRHEPSNVNASRKDRLRAWDEDRNGIVIILSLLCSTLRHVQVPEMKLTALYLVQSLAQFTSDEVRLQRLVPFLVEILDDPSARVRSLSIRTLTFVLSLIESFPLADASVFPKYILPALTPFPYDPDEMVRITFAESIAKIASTSRRFLEIAHAMKQKYLGSSTTMTNASTRSGDLPLMLTIGSNNFDDELSLLHQKLARFVIQLSSPDQKTSSALVKRALLLDITRLCTFFGRERTLDVVLPQLITFLNDADWELRGAFFDYITGVCSFVGRNTVELYVLPCIEQALFDAQEIVVTKAVECLAGLCHLGLFDRRVPALTEKARMAAPLLLHPSWWVRDAVIRLLADIAGRLGRVDANVFLVPALRPYMLHQMVFLLDEDEEQVRMRLSMCCRPYLTRATFDKALQQGATSTIDDLEHDNLDNVDDGSRRSDGTSSSVANDKKMFGHSKAPSSTTVHEPPGGRDAESRKHQVAALKLLSQYVDMASVHMQTKMELAQAERSQSRRTVDKSATASAISVTSPRAGSGHNLLSRKVTRSHLHVLYVPDMRYALSVAMPLKSVNLQAPTASASSSSSSTVPSNALVTRSATAHGRMQRTSSATTLATVHSQKEMTGSSNSTTLVEHLSLPQIIKAYGLVGPNLPFSSTMPSKSQGTTSVSFTGTSGNAEESAHDNMHFAPASGGVMVSMLNMNIRDGYDGDMLSPSSSTSSSSRNPRQAKRANTSSEHYFSFKEFATDPALQNPRKLLARLTALGIPPLPPDLGSLRLPDGNVFSIYSHPSNPHNTFASHNPTGLQADRGGHSTPTASPIAGGLFYGGLYSSFGGVVPSPSSTSSQNGEGFTQAATSGGNMSYWSRSWRPRKNILVAELSEHEGAVNRVDASQDYSFLASASSDGTVKLWSVKSLQHSVNQGSRCTYDGQGGVLTDMKVLDNSHSVAVASSNGSIHVFRVDKVNAVGGNFHATGLKELRSEASAVMALDYLNNVSESLLIYATRSGELRAWDLRMRRQAWCLHVSQELGYVTSMTHSLDVSWLAAGTSRGFILLWDLRFLVLIRIWRHSSHRCIHSIQPCLGLPNTKQLEETSVPLVYVAAGDSEVAVFDLSIGACRAVFRTLHVQATEAEATRCPTLSHVPIPHRTRHVMRSYLGIYGIASAFDEISTTPLGDEPTVRTMLCPSLHLKGLADALITGGEDKQLRFWDIHNGKKSYTVCGDARSHYDVQSAPHDWWRINSQQPASLDKSDQASAAISKPEMTWSKLSPPIVTTCQDSSYYSSQAGPGSVVNAGGGVENAVTMEKQGLVAPSPAHNDCILDLALVDLHGPMLVSSGRDGLIKVWK
>Salisap5225_c0_g1_i1	MQSFAFMRAIRACQRPSATSINLRSISTTSPLLKRRGGNSAFAPKKSNYRPPENKKKNQKDIARHKTHEQSLQELRNGSLMNARNQELWRSMEQDETLQRELDEVHDYLENLGPEGDYIYEKEPTLADLDVSDVFHKLNAVARGDSDVQQEMEELEEHVVRELSVEDYNFALQVLAAKGEHTKANALLTRMEQNLAQYTHTDTQVSVGSASSTSGAVDEDLLNELSDIPHHVGPDTESYMFYLNALARTAQNDSSAPATAVRTIGRMKERGVIPDVTTYNAAMNVCAKAGRTTWAYNLMEKMQVAGLVPDQTSFTVLMQAAIDEGDVDKAFETFHLLRAHVADPNVYAFSVLIHGFAKIGRVERALNLLDDMLESGLTPSPVTFNTLINACAKSHYYAHKAIEFYQEMQELYDYIPDVVTYNTVLHACAKQGDVVQAEEVLGHMRKHQVPMDEITYNTMLNVYARSQMKKIVKKAPRNKPEPGPNQPIYQEPIEYDEQGRHVDLSRPFRETTSLENWNYDGTMDDEEGMELSEDEQKQMDAIVQSDKREYDELEQRPMDLTDFGRHQESNLEKAERLFAELQEDENVRVTTASLNSMLGVYANAMRHQRSRRFFENSYDELGLRRDKYTYRMIMQLFVRSKRIENAEAMYEELKKKYRDGDMKPDNVVLGMMVDLYARHNKLRRALVCLEEIEAMGVTLQEKHLKKVRRLSGRLEVYTDLIPERPDEVERAGSKSQLKHQRKVREEAIAYNRKVGKRFILPETV
>Salisap4058_c2_g3_i5	MSDPRPEDQEPEEEQGAHDFAAEEGELRVFNETPDIRVTDARIDEGWTRKHVEYAVEIEYQGFTRKVEIPRSSIESLWSFVKRNYKTFHDESEEDFPSLSELFASKADDATSDESKELVQEYLRKVAATPEVLNTAFVAALFQVSHKTFHKEDGVTSIREGFLKVSMRLKENENEELQAKSLWNKFTSTFTGSSAKQCWVVLHHSCIVIYENITDKHPLDVFLFDKSFNIHSDSSTMGYRAALSLSNTSFIVEMEAKTKQSIAKWNNAIIEAANKSEWTLDHTDDSFAITRTPTDVPSYARWFVDGSGTYEAMFDEISKAKDQVFIAGWWVCPTIYLKRPFHKYPESRLDQLLQNKAAEGVQVYVLMYKEVDMALTLNSEFSKNVLSRLHKNMHVLRDPDFILEQLGMYSHHEKIVVCDQKVAFVGGLDICFGRWDTGDHQLYDEEGEDSMFPGKDFSNPRIKDFVEVNQPNKDLMDRDTCPRMPWHDCHSRVEGQPARDVARHFVQRWNYAVSTRELKEDQYHLIPRTDYTTLKRLHEEEGVELEDVDVETEGYSMDDDSMAVARGVPCQTQIHRSCTWWSAGTPTEQSIQNAYIRLISEAKHFVYIENQFFISGLEGDDGTQNRIAEAIVERIKRAAANDEQFRVMVMMPLMPGFEGMPGEKGAFSLRGVMYWQYRTICRGEGSIYSRLFQELEDDPFKYIAFYGLRKYDIRHGKPETEEIYIHNKTMIVDDQHVIVGSANINERSQNGDRDSEIAVVIDDHEMADASIADGEGQVGKFGHSFRMRLFAEHFGIEPGTERYEMYTDPVNLECWLTLQDHAMRNTWVYENVFTCQPTDSVRSFEQLGAEHTDSENKATVPDTLGPGGQEGGFASRLAESDQLGGVKSPQRQKSQRQHSEDEREEKTKKMEDQNNSMMGYLRSDEEILESKDELEKIMGHAVYFPLKYLDDEDLCPPGYYPDALFQ
>Salisap3777_c1_g1_i52	MSGIDEPMAASNPDAVDDTPVKVTLSSDDDMSSSSDPSSSDSDSDDLDNEKSEPIANEDNKATSPSSDKSQMTSSGVPDQSKSSARPNYLRNGLTGKAGRSPPDSGQVHSDGAMNRFRAQQNSRGSSTFLPLGTKKRDRRTIEEIQRDIRNKKEKQSSSSNNDGAQKPSKTSPPPRTSPVVSPESHTGEAPPPVSVNMSRPRAPRGRSTSTRSRLEKKVFGRGGATSASSRNKAKKAQSSSAGIGGMVTNISDGTVHRHGVASSATGKTEASSHDNGSNPSTTPEPGKPDVAAGDSKPDAKAVRSVQRAMIRYADLSEVGLYKFDGRGSPSSASDSTDSFVSRSNLPSLTKLSSERLVQIAKDMASRCRDGVEEKQDVVKYADVELKAPFMIERMYENLKLRLAIQRLLRKFHTDRPRDLVSKHECTISDFDFSTECPAWNWAEKAHHWNARKDAALLIGIYVHGFGGWEDMLYDDSLHFERQRALKGERLKKRAENLVKRLYGPNGEDDPPIVHKAAALTASKSQPTNTSLGAKLSDIINNGGHGSASSGKSSRMQRAADRFAARQEGSAPSQSVDPGDSIRREHTKVQDAARGDGSSRQNRHISSQPGSPEEGEEEEGEALVEETQKAPNGREASAVDTSKTKRKRMHGAGEENGKMGGVSRKKAKQSKESSSQREDTPVALTEDELREKWRPKDKLKPIRNVMKKMRAMEKWSKGQSDEAVVEKMLKYVTEIGDMIDNLIRQADPDASNEHRLGVQTHREWDELCNALWQFAAKNSLFAAVDLEQLYDDICADAAVAHGHDTQS
>Salisap3411_c0_g1_i9	MLQRLRHAVGWGPPPGTRLEFQVCAPLGHGQTVYVVGDIPALGGSVDTRPIFSASDTGLALVTTPDLYPIWYNTEPILVPAGTRLCYRFAIFSGNTFLRYESVPPRELVVPNADCAINHTLDVADASSDLTEESFPGGMFGNVIRLSSGQALVDRRATGDQDSFGTFPKRSSSAKYSATPLQDTIPEESTDVRMTQEEEAPSTPPAQPRLSRVNSPSIQSPVTQRKRSLSEESGKSQNVVIESTDGVIIVVYRLPVLVRRNEDGEYEIEWEDDNLLCPSGLLKEPKSYSNWDRAGSMRITWVGTVHCSSPIPKEDEDRLTRQLAEFHCVPVFLSPSLAETFHSYCYSTLWPIFHNLVDIYGKLPTRWWNPTEQKASWSDYKSVNRVFVNKIIEVYNDGDLVWVHGLHLLVAPSFLLRRLPSVNVGLFLHTPFPSSEIFRTLSVRADLLRGMLSADHIGFHLYEHARHFLTSCRRILGLEYSAQSGGYIGIEYSGRTVMVTISHIGIEPPFMDSVDAREQVQEDTLALRDKFWANERTVIVSVDRIERLKGVQLKLSAIEHFLDTHPEWREKLQLIQYGIIDPSDISQEKESKREQVKVHIQRINDKFARDGEPVIAYEERENTDLASRLPLWKLGDIYLSTSVRDAVNLYPFEFIYAHELEKKPGVVIVSEFSGSSRVLRGSIVVNPWKQRELLTALEAGLTMSEEEKRARHKKDLEYITNSSRTKWAERILVDLKRTKKNATEGEHLGYGLGLGFRMLEFNAGFSNLDVEAVARAYRTSFRRVLLFDYGNTLTQDQRHDNDFSKYLTRSQQAVKEGSVVSKEEIPPASPELLSALSRLCSDPRNTVFILSGKERDDLEKTLGDVRGLGLAAEHGYLYKWGSSKGGEDDVWLCTKDDFDDSWKDITHSVMDIYTQRTHGTYVELKGSAMLWQYRDADPEFGQLQAKELHDQLTQVLENFSVEVLSGNDYLEVRPAGVDKGVIVDRIMSTIESNNGGFADFILCVGDDKSDELMFQYLEGMRSRPKLFTATVGKKPSQAKYFVNDVEEVLELLNSITRLSTASSRNLSLNDLHSLDRDLPAPVSDSGFARSRDRDLLGSSGTSSFDALVTPTHSSMSSATLPSRKHPLQQRHSMSMSVLPSAGANQTSSTYEQYLSNVGESDDDGIVGIEF
>Salisap3791_c0_g1_i70	MSAMKMDFICDPEDEASKPTVPTSASATSSSSAPASEGKINALFNNEFVAAASPEGEPTAKKPRLEVTLTRPPHGGFQASSRPPSDATDGERQVLGDDEAEEDDQLEHAPWQDVDVNPAAELVSKVVRESIDAAKTYNKSIANKTTQLISGCDSVILELKNLAETREAARRDGKPSAATHEQGCTCALALSMLPITDETKEQVDKLTKANSSSKEEASAASLDSSTEDQTDRVLTKISASLERLRELGEMVQATSLQGEANVISKVMLEENALVNLSNEIASSAAAATATAIAQERGPNTSAYSKLYSPLQLKKLEEWYQKYPRPLLDELTLMKTILNYRPYFNEFRAEGLTIQNVRDWFDQRRAREKMRYVKLAVESGREAGAAEEEIEFRLQKRVDRLRLTLDPNDLVKQLELARAQSLRYDGSVGAFTRPGQIKSYVANSHEVDLPTGENATAIIGSKRPRAYQDGEVTVVKEASREEVTVLQNRIRSLLMQQGGSRVTAGLQQVVHVLRAMDIPSSVRLETGITDDLKEILRLYKKPPALRQSINALLSRLGAPGKKEEEDESVKEEATPPSSPIDANKKKGRRTHRPMKFSMQQLQALEKWFQQKYKPSAPEMERYLSELNSPPLRDVQTQVMDVSMTQLRRWFNKRRCLGRPPLALLSQQEADAAREGKVETATEDTLVQAPEEEEGRQRREQEERAESAADEVRQRTLAGSGDDGDSDDDDESSDDDPSSEDE
>Salisap4196_c3_g2_i1	MSAAIEQRNQDATLYVGNVDDRVTEELLWELMLQAGVVVNVHLPTDKVTNRHQNYGFVEFRSEEDAAYALKTMNMIQLYQRPIRLKRAAQDRKSLDIGANLFIGNLAPEVDEKLLYDTFSAFGGLIETPNIVRDENKTPRGFGFVSYESFEASDLAIECMHGQFLSDRQIVVQYAFKKDSRNERHGSEAERMLAQSQNPSQIANAVKPNIHFAGVDTVPPPPPPAVNMMPMANYAAPPPPPPPMPYTDNGYNNIPPPPPPPPQYG
>Salisap4009_c0_g6_i2	MEKYLADVPSSIALRPESETQLKQMTDEILQKTISEFEEHRIKYKRQVDTAYWKPVQRVDHWHMYRDRRNVRESPRMLKTPGGGYTVTDPNQSVPKFLIVGKVPGTVSDFQYGDLSCKAADWHARSTYVGDNLLYTQFLCTIEEPTAEQPYQSCAIVRLIMGKSIIPFVDVRDIVMVFRMGMTVGKDGQQIGYFIAHSVDIRETHTNNGVVRAKGSFCYLRRQLDANFVELYHTGYMATMGSLPEIASTKSVSMFLATSALVGEAGRSRKLHWMMQRSFKNKSSRNETSKMSCAGGCGSGKSWISHGICILCRQQLCGRCKTRRRIVMNVDRNVLKLKTFLFCKGCVLSTSRISAEVCIRKDLEASMDNSVELTLESLAIASNSLSDVTPRSGDIDLTASYDDAINPADQKPSDEDFRDRNSSGAIIVTI
>Salisap4020_c1_g1_i11	MEAKRSADKAGRTNPELRRLAKFYQADRPPRKRLRTLLEFLRTPSGTNDGGNIAVAVTSLLTGANKDGNASGGMTPADFWADMANSGLVFQVLDDCVTELESFYTPHENAFRKARKKNLEQEDWSEVFEGLEALIRNNTQIIHEGWNALGFTQFFLKLLRRDNHAIIKKYAFRCLALFTDATRDLKQLQSMPTTPLPPPPQGGAGIVLGSEGDVDSDEEDRGSAPMRKTMHLELLRESVDFSPYGGGNILLPDRFINEGVHVEGWMRPTPTQAEEPVDMLKFLMDLSLEKEDASVLSNNKIDHRARGERFLFWCELIMKFYMPILYPKVCIRVKLKDEADNLGFFHHCPGSFQRVVARWLYKLRSKDALLETLWGRREFSEVVMETIRQRFAYRDAELVLDAVRFYSAICSGSQYIPSGMKAQMNETSRAMISHTSQLFHPSVQLEDTKVLLPCIELLELISQRSLDDYTSTYLRKFVVSTIDNCMVLRETGNTYLLSAMLSVVFHVWMHAAVASNAVNAQTWIELTVSVRRWLVGNGTSKVVAIELVHCWKRELRFASCLLMSLLDTTPSEIKMTSEGAELIATNAKDSKTKDTPVKQGYVQSASRFLQLHVGSSEDATLLLDRVLHLIPPSTVENLPPYLRYILFEGMLQLSELWIDSAICCERSTATALHRIGPSTVIALFGEWFLPACEMDASDFQQSRCLAIVILCKLCAVRSLNTLTHSHAVILSRVLFKGISSPSGVVVSTVLQRASKLFTLNLEGMNTLVPPFLHVIDQIIVGKIWDRADTLQGRASEWSKELNASLDILFSILSLPKRFPLQDFVNWRRKVQAAMGNDESAMTLLDEVPETRDAFHVIIGRVLVRVIEMPFTDIPDIKKKALWGLYLLVVSTLTNTHANDTSKVSDWILRIVDACSSSDFSISATALSVLQDLADYHDDIQCLEPALSARIVMSLAVMAQQQVEEASIEVQTAIESLDTSDVKSDADDPPPARRTNDENDALSKLRSKLRNNSTPSSASTPTTASPKPTSKTQDIPALRQIVHKTDSIFECLRFWVMRRPDVLYDADVKKLLFSAIEAALLGTLPDGDWQRQVEKARTLERRNSLPLLFLGLQMRESLSHNASASWLKYFEETAIAAEGLLMHLLHHLHNFPSPAGVDQMTSNCVEVDEEKAATFSFVFMDSLIVSVVGSIDAPTARFIVRDMTGLFSWAIAPAVSYETRTQEKTEVKKSTRPDAVSSLHTPEASVRLDFVHAKDGSNVCRECQGDRTTNVKGGQAKVVTKQTPIDKEKRILDNSICSTKSSYAFHDTPKTEEEAEKEPETCVCRLPTEPITTVCGLFDMDLSESNVGNLDGERGLLDLLLDSVPMVYRDCGGDTTDKTLLGGRYSLLKYNWMDLQPSSSPTSIDSTDVPGFSFLQRLVHDEECYAQLKSFLLKDATDEQKDVVEFIDGVKKFERSTIATDRLGQASVMFWEFFSAEGAKSIFFPRAIASDIREKMRQAKKTLDYDQVETFALEGALFQHAMAHIEQEFFEKKGWLDKFVEQLDSNASGSRESMSSVPPQLSLFDNFSVMELNARIVQLALSHLNSDDQHPAIAPSYSSESLFGSKEGQTGRVNSLDMCRLFLSQTGMLPAPDGDAKHRKKLKLLESGARLDRSLAHLDKSPTRETMKIGVIYVDKQQTTQQEILQNDCGSRAYAKFLTRLGWDVDLLTHRGFAGGLDCNPSSLSNGQHALYYADSHSEVVFHVVTKMPTKAGDLQQIDKKRHVGNDYVHVVWSDNVAHAYNPATITSHFNDVQIVIYPLRRAQKGLYLIHIYSKDKVPSFGPLQSGMVVHETDLARLVRQTAMNANRVCRSQTNIYTRPYPTRKKLVNEIMERYAVEYKESELLTSLFSNESAMAASGASNE
>Salisap3365_c0_g2_i2	MEDPPPVPPQTDPVAEISNANGDSDATQDAARPPPVDTDQLTSIHEDHAQTSSSETDPAADVTEAEHSPSRSPSQGPSVPPTLTFSVNEMEVLASRSGRSGSLSKFVDDADTFRRRSLPAYGDDAFLSSSGQQEKLSLDYFLQMGIDPILEVLEDSDSDIRLWLLMPEVVEDVLRAFIAPPVFEGEPHEEYGYYKRHFICSEIIMKLYTGDDDLYESFSSDSSAGSHSTTSAVFGCLEPADIGKWKLLYSLFEAKAPLDEMQLLFFSKALVRLHDGFCLEDGYVDNVLRPLLPLVVPHLYSNTVKYMLTLILQSYESVHPITGRNDAMQIVAPLLIQATRVDVKKPLNSELVENCASLLVDMLQANQADRLGSFCRREGGVYLSKYFVRDQFGTIRGFESMTHGYHNFLQYMLLDELSKHPDSLELLFENAVEELQAIRSDKDKEASYSLVIHVVTELLVLSSKHYADCDSDIEEEMEVKKDRGRTLSSDSDSDEERADAAFGYSRFSGSHADNYASSPRDSTAENAMYNLASLSKGRSLWSKVIECACGTSSAYVDQLDVDSKVLPPSVCIALSKYLYALIYINDEHVNKALHDAKLMQKYLQVLLFRPSFDMMMIHVVPAVAYVLRDAEENRARNCPLTKDLFGESEEGDDGDLEQVVAQAEKQPNSTALSVVDIIIRAKSDVPALRPYAAILKDALDEVLSHDTPSQNNAQVRSLCRRNASWRQMTGTMSDPGPTPPAIPEDEPVEEQPVEDEEEEPKESSSDRGRSSSGYFKTVLQSPVFKTPMRLGSVIKMPERPSFPQRSSSTGSTTDKKDGETTNRSSFGSWNSMFKRLRKSLVTTPGGTKPDSKLLALSNEPYMASPGRSSQHSEVVTVDTSQGDDIAAFVAHDGGVHVHDVPLSYGENEDKMNVITSGYMYKSKYPETGQRQLWERFYFVLDKEQGSLSYYLTDTHAKDRTFVRGTARPVNVTEGLPLVATGQEDVYGFQINTQGHGAFMVLVDSIDTRLVWLTEIVAAVGAPAPKRTSLVGEDLKSTHPPLSGRLSSGSGSDSSGLSNSIIMNKGEMKSLVVEFYKYLFGPSLKFTTPVDAPPPFWSEGKIDAVSSECVLSSNLPDCVPYWGEFHGYKRLCEYWKLRDETAERSGGRVLRIVIDEDEETAVVMTSQTFRILRNSQIVTEESCDILTISNGAIVSIHSTFDSYKLAEAFRMDGVSAS
>Salisap4206_c0_g1_i1	MPEKKDSTVRRDIKVDKLVMNCCVGESGNKLTRAARALEQLTGQTPVYSKAR
>Salisap2974_c0_g2_i1	MRFTWPLMVFVLANMSLATASYGNHRELQAIDQETMDEAQDQANAIGASARESMKQLRGGTEKFYDDLITAVNILYCNELVKSAATPADNPALRLVLKDNERAYVTQEGECIRVNVELRTEDKVKSFYSLGGCEVKPNCYWGDFDPVTDYDRRPVYSLSESMMPPAGAMSYPEAEKFLMDWLYSFLIFVVPGIVLAILSFLTLVFFLLCRCCCNRCGGRSPRPGGYTFIQKFLPVLFFFVFSAAIAGVVGVSSLYQNTIIGAIDDTFVGATYTLGNSTNWIGDVKAPLIDIRDTVVNSADDIQVKLDGSDFIEDGIDGLILRLSKFSADSSGRTLPEGCVESDDDPYCIPCEICQSISDKIGQASKEIKDNAGEGVDQLKQVRRDLNGKLVEISQSVRDTVNTNAESLDVFVATINDTQGEVDVVQDQFDSQEGVQDYTVIGIFAFPIIVVSLGVVGIVLGLTPCKFLANIIHIAYLIGFITLFITFLISSITLALSVVVGDVCEVTAILADDWTIVLGADANALNACFRNESLI
>Salisap3273_c0_g1_i8	MLVRFWTPRTRNFCLASSCCPFQFLATRDVMADDREELLPLDGLPSDILLGSSTEADDMLASALAANDASLKATERSENRTKSEQDVDAKAPVGIVWFRRDLRIHDNLALHAALEHTKSGMSLLPIYIFKRPEIMLCGVNRFQFLIESVSGLATALSSRGSRLLVTRGEAETVLEQLFQAWNVTHLFFDEVSEPFGIERDARVRQMAERLGVQVETTKGCTLFDHDRVIQEHGGRAPKTYTSFLKTISTFPLPPLPLDPPSELPSLHMPLSSLYDQLVQFLSTVHSDGKEKALVLAGRNERFTVPNVTEFGFDPPTSHSFIYGGEAIALTILDEYTKNEGRVVRFEKPKTSPAETSPSSSTTSLSPYLFFGCMSPRKFYYRVRDIQERHKMASSAPPVSLDGQLLWREFFHCNGRNNPYFDKMEENPVCLQIDWRWHTIPDTEEEMTDEDRLSREHFEAWKEGRTGYPWIDAIMIQLKEEGWMHHLARHSAACFLTRGDLYISWVRGLEVFQERLIDHDWCINCGNWLWLSSSAYFSAYFRVYSPSTFGKKWDPDGKFIRKYIPALQKMPVKYIYEPWKSPMTVQRAAGCLIGKDYPFPIVDHKIALKKCMAGMKASYAKKEYGVPPTDINAHASVGKRTRAQSDASSEDSDGLY
>Salisap4084_c0_g1_i13	MRTEGETQQTCIPPDDSVQPEDINIDPPATRKHQGRSKLQNTRDSVPGLASRMIEQGYKAKEPAPPHRCNGKSNLIALLLILSYLLVGVFFFHWIEDWSIVDSIYFATTIVTTVGYGDVTPTTETGRAFTIVYAFYGIVTVGIALGRVADWFVKRQQEIAKNARKKLLNRVDSAAASTGIGKSIRVKMPKALGRKRSRLMKMKKSSGLYRIMHSTTIRAIVSGLIPLLLSIIAGMALGAVEGWSFLDCMYYTIITITTVGFGDVSPTSLQGRICAIFYLPFSVIAVAHSIGSVIEELSKRSAFRMKISMKELLAMDVDGDGKVSKMEYLCYMLIKLDKIEREDVDMIMNQFDHLDKDKSGELDHADLVRIDDELQQAQHEDDDDDEDEPISTAEVAPSSDRTN
>Salisap3027_c0_g1_i5	MTYQGYLIQHLHRQPSRVLFFSIEDGYLRAYTSSDSDQVVEEMKLTGCRINVKAQRRGDGIPNSFYVETRYVIVKDRTYTLDKPVRLELSAVSNTQRQEWGKALHSWHRYYWRDPSQRLSDTSESGSTSSISSTSVSTSELLVLEDAITKAKLLDALQRYQRTAQSSNMSSISLSKQPLAFLKRTLSMSISTRHSDEDNQEEKEEAASENNKKEVQSARSFLSFGKPSCTSKSANLNNQKERKYYHMKCMKTILW
>Salisap3468_c0_g2_i2	MSSSDGIDVANYVVDSEPSNFLKCSMSRRVKVGAVSEDKLRPYLVEQFQTHVGNTTDPIKSIHYGNTSRRVVLIELHNSEEAASIKAAVDNVPCPLIGSRPLYVEYAIPRKQKEELDVLRRVNDVSRQVAVSDPSSRIPGLILIPEFITEGEEKELLAFFDQDEGARWLQTIRARQVQHYGYEFNYDTRRCDTDRPLDSNLPAPLHQLNERIPLSPPYVAKSTDSTSTRPDQITVNDYQPGQGIASHMDTHSAFTEAIASLSLASEIVMEFRHPFDPDAVESVILQPRSLLIMTGASRYQWSHAIPSRNFDVIDGCRVPRQRRISITFRKVQSSPCTCPFPDQCDRGAQNGHNLSTNGSDEQEELSLAPTTVEKDFVHAFYDTVAHHFDSTRYNQWPRVAEFLQSLEAPSFVADIGCGNGKYMKGDAAKKHVMIGGDRSMKLVNICHSHGLDVMTLDALVVPIRSNSCDAALSIAVLHHLSTYHHRLAAVKEIVRVLKVGGKGLIYAWAHEQQRNSRRQFEENRQDYMVPWNLDKRFTSKKTEEEDAKKATVVQRFCHMYKEGEVASLVAATGNAEVVEQYYDNSNWAVILRRTR
>Salisap3124_c0_g2_i1	MQVQTLAYAISGAFTLLSIVLSGWLIWSHLIYNPSPSIRKHVIRIIMMVPIYALTSYLALVFNDQELLFETIRDCYEAFALYSFNCFLVESLGGQSVLASTLRSKPQVEHTVPFCCFQPWTMGGKFVRLTAIGILQYIPTKIFMSIIVLVTSLAGVYGEGEFMNPFVSFGYVSFILTISQTWALYCLVLFFFATKEELAPVRPLPKFLAIKCILFLTYWQSLMISLLEELGVISEKWHIGCPDCWDSQKIASAMNDFVICVEMLAFAIAHHYAFAIEDFLRPVNSMINTPNDNVKAPLLANFMDAINVADVSKDLKNSRNEILTKKQALAAKYDQLESPTSMY
>Salisap3413_c0_g1_i12	MDLPGLVRRFSSDKTGGARPESLSVDTSLRKRMSSTSSDNNEGSPEAGSGSPPMSGAPGSARFNRDDSAMLRRRRSNSECLLLAKTKGPNDLPGPCQEYISTVKRALAKSEEHAHNESMNRPAALIRRSTSFRGPSSAPAH
>Salisap1295_c0_g1_i2	MAARFLNRIAGLGTAVGLGGFALQECIYDVDGGHRAVIFDRKDGILEKSVGEGTHFKIPFFQYPEILDIRSQYRVISSRTSTKDLQMVSISLRVLSRPDTVKLPEIFADYGKDYNERILPSVGNEVLKSIVAQYNAVELLTLRNKVSRQISTELAERANNFHLTLDDVSITHLEYSPEFTRAVESKQVAQQDAERQKFVVMQSEQEKQAAIIKAEGESEAAKLVSQAVSKSGSGFIEVQRIDAAKEIAETLAKSRNITYLPNQEQGGGVLLGLQ
>Salisap4120_c2_g7_i1	MLLVHLAIARKEGIDSQTYLLSDRRKEDAAFRSTARFALDLDFNQVHALSLSRPPLVHTRSSYLSRQATKEEMSSGANAKQARLTRQASVLNELQESQEKDSLEHRCARLMSELSTLCGDRDNVLTPESLSAFAHVGRPEPVTLEREPERPAPSPSDSVGISRGSLRHHRHEDLLNADAGRRQRVEELTRFFMEAKSDIEFALGGSREFREAREMAEERDDDRETDTGDEDDAENAADDKVADPQRARALHHRRLVKEKIDTRVFTPMLRGIRDSDPALYGAVLCHPLVTGQSASKEKKKKKKRKDRREGKTVEASGSGMLSPDFNAEPLSDDEAVANISRFVARAIADGSTQGLLLASKLVLSWVLEDPKRMKEAANIFAVATHLQVLRGEPAPRMPAKKSSATKESGGKSEETGQAEAEEDTDAKSTSDGADGLDADSDSGSLAKLRARLSRFGDDDEDEDSQDDDGGDDDEGHDEIPDEDALMARAIALSLSPEVSLGQSDAKDAGEEQGTSESKAEESAKPRPAASSPEEMLALGPFALPEEDGVNVSGVTVAMCLITQLNQKCLTYLESCRKGVLPSASPIQPHPLTFMLVNSLLTDVTSELAAGRNAPIPSKASATWKLFAACTRISILRVLEAHLFHIEVAGVSPASVGLGRVSSSSSKKANPLLESLKALVQQQMKLSVPEATSDPVGRIVFARPKDCAPEQLEAAADFYLSSVQEQAAAAWVRGIAHFYSSQQDRYHLLTSMLSDCLQTSASGSRTLTKLQFQQLDLLCARLSLPDMAQHFVPSCSITVDAYGNEVFSQKDTTEVVDDSTLQNRALKAGSAEAEWDPSVVEASLADGSLSLRTLFEFIEGNAPGDAVEAMRLDLSSISEEPRSPELLLEAYRKMWEHDRQTEQEALECVRRLPALTDLLRSSLSSGLPHFDWKKDYALVHAPLVPALEKEGAWNARTMLLRALQDLMVQRLGGSKGDEPPALDFDPSRCAETMTLSDDNRTAKQYTAKQWGMSMTTTGCPPNTGVHEWAVHLDRCEKGHVFLGVCTRDASIATYVGGDRHGWGLIGTRALWHNRSKVRGDYGEEFNTGSTVRVRLNTDSGALSFGVDDSDWGIAFDGLTQHGTLYPAIGLYQRDDQVTILPVEQPEEAPVEDGASSSATVVPAVMKPFLHYSGHLLESCTEFLESNEVNDMVSTLSDANDLERLHEATSSHPSLLPLALPLLSSLSLIKNFYGLGSTLAMQFVPWCSKLTQTLDSVTQAVKTLQTSTVDAPSHYDDLSIQVAGEWELKSVAAANIPAQQYRLTLTQNPDGSVFGRSSGSFTSVTLNGIVRGTKICFVETWGQGGTCLVEGRLKSDGSGFSGSYEDAKSRTCGSISGTKVQEEGADKTTVLPYSKSNGLVLLEVVAANLLGYFGSILTKGEKNDLLLSGMKLNAQSTHALASDEVSTSDQDADDDASDDSSDAYEEWICTQLLSGGLPLSSVQSHLKQLLSQAHTLTGLSSDVSLALLETSCKTWESAVTPSSLSAPLPTTGELECTTPGTGLSDHVLQDLIQNRGEAALADQWISKHVGESLVLRRLGEAMKIARRAVCAAMLWHSGYLSLFCKVCGTTPEGGSLLESEMRPHENLMHIWRAAQRVTEWAIRAKNSMGSTYPVVAGLVIRKAEFLLQVEPSAKALAAASAVTALTTADTLQGSAQSAMSSSKSAVYDHAERISSEVLMETSRFLQSSVRVSTLQTRMLRNAARAFLRTMGLLSFRHFVGDAGRGASTKASVKSSLALSTVFQWLTQSTPSRASVLSSSKHSFASVSTREGSTSHYFRGLGGCGKALRSDLREAFEALYGYLSASLSRATWGHDKDLQLTILQSWGVVIEPDDHAFLSRVGIFRVLQRVLDEARAPAAEGEAPAPANDGPEHNFILDSKKKIVQAALKVVHLLAAQVAQAGDASDNLLTSSDLAALPGAAMGSIPLLRKPSGPETLGKSVFHMLFTELKNALLEVQSGADEGREDVAAMEPLDASKDPSVDLSDRSTSGLNDAAEYCYQICSLLYSVSGSPVCRSHLSSSRWLRLLLSLVDVDSTQTRRRVLKLLRRLLPELDPASIRVHVGDIGELEWDSDEDVDVDVDTEEDAASELIRFFIRIIGLKHPPSLAELMLAKAEGVEQSDMETDSPLVLRNTSNVDDLASDVVLLLRSLYKAPKWASYLNEALVKALSTIPREEFGAPTSEDADMETEDKSRETPTLQAYKDRVQTYLNALSSLCVLDGHIEGLHVGATVKIMPRSGSALQEVAFRGAKAVVVSYEPEKSVAEVLLRTRQSADDEKESQQAIAANMLPTRPIRVPIDDLFPVPEIELDVHVFSDQVLESLLVKQVPLFLGEVQKSLEEIQSEDDGNDVHVTADEDSEEDDDMSHDGSSSSPSPGMDMSTEDAVAEDSEAESEMAGTSPRAQGKEDRAQSSADAIGTDPNSILEEADREARLSRMLLCQHGIRAAASFLKDERCASTFIRGVGPAGLIDLLNVAVSETPTAAGISDISTLEESWTVLWSRWQRIRAAYATASDGESKESSTPEQTEEEASGGAPSPMIQQMMEMGFPKEWCEVALARCSHNVEAAINFCFEHSSDMERLLQQHKTLQASRGARSQKKSEAEAISPLLEQLSEMGFPLNWCKKALAANRNNVDAALTWILSNGEALEAEDRREEEAKADGSDDKAAEEEDAAKPEEPLKPNPLRCVSGQASIGERDMMVEGLVGGGFASVGAPDCLVSSGRWYYEATLHTNGCIQIGWADAAFSGAADRGDGVGDGIHSWSYDGWRQQKWHGQSSPWGSKWKNGDVVGCGVDADAGAIIFTLNGKMKSVNMGIAFRAVDFARGLYPCASFNRKEKLQFNLGGSDFTYPPPPGFRPILEAMRTQEQDLPLGFNVIGCRADHLEECIGEESYASDSRYFSRDMHPFLPRGSSSHSRNSGLTTGGSGAKADAVAELRAVPDDRVYMELLLVTRSLAILQARRALLTLLAKWPRDDVGDFTIGSFLRDAQTSVMDGAYSQFLDFVKLLAGLNGHHTYITAPSPPLTLPESDVTHLLDCGATGRCALGLLSSVTRSGIRSALTALAADATGTDVDSASDPLVRVVLESIASEVKRAALRDYARIPWDSSDAAVTASFLQLTAEAGQPWSDKEVLGHPNLFLAEWISNLLTDALTDQEAHVGRKVQVQVRRRLLEAWSEALKSPSMVVKERGATILAGLLQDTLPLEADVVDGDMADVLRSVLDALPMKRLASLSQDRLLKEYANVPVVSKYLQSIVELLSSACLAQKTIGGDLTQVLFDDSATTCAAACKQLEDDLHPLNEAEYRQAEEERAARMMDKADKLQQEEEAKALSAEDARASQDSCMDGTEATNMEIEVSDAEEAPDVTLSSIANMVSEDSDVVAAASAITSARAPATLVRSGKKVESEKSLEELKASFDVMEQALTTDTSMLTEDEEQMLQAAQRGVMGQDHTWKYGNEVGVLSDTQTQMWGGVLTQFKVPVVSDAEAEPELTVGCRVVRGPDWKWRDQDGGDGSVGVVEGVSPWSGVEGEGMSVRWPNDSLYTYRWGADGNYDLVHVDVDEDGNVVKRHPTPRSSSDDTGPFSSELHLGVILHLFSDDTSSSKVSAIFEWPDYNAAAYAVGSKSVDGDLCLQELQLVRGNVDMGWSMRFGTEKWQPGTKFWLHPVKEDESGPVESMAGEFTHEAYRRGQVIQVAGQVQVSRKTLFRLDEHQHHPTLAISDEGMTVTCGGGESRNLVLGTVGFASGVHYWEVRVDQADFGSVFIGVCEKAGPPGSQAALSSRLNRWHGWGFVNFRATFHNSTERIYGDHFNAGDTIGVRLDMDKGKLSFFMDGSKFGEHIVADLGVAFENMKTERASRTLYPCIGMRKAGDRVALNGKWLSKPGVSPRRGLQDALDVGDCLHAWFRACQTDVAGSAVDQEAAAAASTTPVDLPERLLEESYSEWKRWCENKWQRTLIRPRGVLVDLDVSPAACVEVSKAAGLVAPFLAGDRVQMVSKCGREFNQPDEAVVLGVYRGCLWYKMETQGNEGADEGHSWAWYWTSSELAELLLVRRNKKDMTLLENDATDLSEYDLSAAGQAFTPRSEDEAAALADYETFKKLATVGHSTSSDMQLVQRLNMYCAALGVDSANLRISDVMTPEEMTNASEGDARAQSLVSGDNFSTPALKHMSGPCLRARCAVLRVVNAKFQRVLPLLCLRPSDSRVNAIDVTSNSASAKGAVAPVASPAEYLSTSLKLRSLRRLLFSSTKRAFWDDVLRATTTSTPVPSDEYEDPREIRVIRINRIQAQPAKLSLISQPGDRLRRSVFGQLYREMRAWSSNAFRRAYCGKGHGGQRRAFKVKFLGEGVNDYGGPYRAVFEQIVDELQMDNVELTRGEQGLLPLLIPSPNRRGGTGSNQDKFLLNPSCGTALHANGPMALELYRFLGKLVGTAVRHGLQIGMDLPSLVWRPLAGLDVSRAHLESVDSVTGNILQSVEDVSNGKGSEEDVAMLEHLTFATHLSDGTEVPLCPNGESTPVAEDNAAAFVRLAEKARLTESVQQLSALKEGLGAVLPMELAPLFTPQELEVLICGRRDVDVDLLQQCTEYGDGVDESMTHVQTFWEVLREMSSEERTSFLRFVWARSRMPNSAKDFPMNFKIQSAHDAAKDPDKYLPHAQTCFFALRLPQYTTKAALRQKLLYAIQNSPNMDADVRLHNAEGWADA
>Salisap3287_c0_g1_i7	MALDKEDMLPKLYEWDAKIDDVFSRSSTDPDDEALDAFEEVIQFVSTASPTEGNEKVIAAIPTAVSCMAKHFQQFPHVQSNIASVLLALCQPRWPYEVRLQCIQALIRIANARPTGPDNVKMRPVVLSHIKTSMSSGLQNEKDDKVLRRWSRLKEAVETNLQSDKEPVVAEVNQHEGLSTSLPSSRHVETKKERTLSSDSDSRKKLIAPSTYLYLGNLPRDTSAEEVVSFLQPIDPAVSTKNVHLVHPPVPRSHKNPTKYAFAAMLSIRDVQRACELADKSDHFQRKITGNFAKAPVIDKVVFMERDRSDHENRLMDPIRSVDFRTYPRGFWDTLCSKLNSFGPYQVEGRGTVRFERNSDAEAAVNNLLVEVQHREVFLVFDQDEQIQRDTSEMSRADPNRKFQLKSGRTVGYREPSREEYHRVDDRTEHTDRNDRSDGRRYLDLQPHDDRDEYERSRSRSRSRSPSRRHRSSRHHHRHHSSRHKHRHKRRHRSRSEEHYDSTPNRDQYSRSRSRDRREEGILTLPEEPRPRHKKRNFDVLPSGANKQPPVGKLYNDMQAQSRSPPHEHYDRDRSRFDQGRRSPSRVPQMGRGGFRAGMGGRGPMRGRGRGLPGGRGPPGGRGPP
>Salisap3718_c1_g2_i2	MEEGEVAGDYKKSWLKTFDFVFLIGMIVYAAVMFLLTLIFWPALLTSGSFWLQQLPKLVVMMFVSVCGGLICRHYCEVDAKGYIITNKSSRFKVNYTRKLQHFAAYMVPLVIKSEVSGPIPLAWGDFFSMLGFLVLIKPIRERSNFFMLQFNSLDRPEDRPNTLKWIIAGNIAPGMFILMFFKWLFADQGGLVFIIVFITGIGDGLAEPVGITWGKHKYKTHSCFSRHKYTRSWEGSACVFLSGMIFPALQYADFANFTQVLTAMLVLPPTMAYAEATAPHTMDTPVLMIGCGVILYLITTFL
>Salisap1509_c0_g1_i1	MSATWVESQLATAGIEPSPPLPSPAKESLSDYVLDGRALCLLTQALDPSSSLPKNLQRSLSKPSMFYAMERVQYFIKWCRTNGGLGEHNTFTTVHLFDEKNDDAVLGTLKALQKRYGGAIPPPAPVKEAESPNTDPVSSPKEPEQEEHLSPVQKSREKTASGTKLNDFLSKFDPNASGTSTQRTDVKEESDSEEEEPPVVDMEEEAEEERPQVSRLRIPSIFSRKTGSTPSEAASRPSLLEAMTSRRGSLFSRFQKKAPAEETKPEPSATEDGPYPSPGTPEDAEASTPLAKEPVKKPSKASGGSLSDFLSSVQIAQVGGEKKAQATEGEAEDASKGSRLNAFLSTSRPTASSWISEEDDDKSKERATSLLSASSWVSEEEQDGRDRMTSWVSEAPDAASPHPQRMSAKDRKSSYLSTTSWVSEDADAPVRMARGVSTTSWVSEDMNAPSRVTRGISTTSWLSEPETTAAAPSDDDALLLHEKNEAIRRMAKDRASLQNALSLLRYNVQNGGADDTKELEDVLLLLHEKNEAIRRMDQEKKSLQMQLSLEKYKTTTNGQVKEMVSRLNGLEAEKEELALQLHDKNQAIRNMEKHRSELQAKLSLSRYNASSKSADSKEEELALLVHEKNEVIRQMEKHRTNVQAQASLALYKTANPSAKSKEEELTLLVHEKNEVIRAMAKRLNAVQATASLATYKSASGKVESSGSKELEDRVAQLENELARAKDTADAARYSAQMAFQQRDEMEAQLDALRN
>Salisap659_c0_g1_i1	MVDSNPPPKHTIGTAIQSPENGKPGSIYRYDHVSDKYTLLYNDGTTHIVNADLVEAYIAAATTPEPPVIASTTSTSTEHTNGTIDIDMHERCDESDPQAIMGLPVARIVRNYDKSDEKIYSGFVTSYFQEDRKYRLVFAEDLFEDVTELQAVKAVERAQQVTSDEGDKSLGITRKRKRLEEELEPMRWDTDDDMTSSEEWPVLEPSKFVSRSMAYKVVRKTLTSVLSQNAVRKFRSDKQAAALMNPDLKDKKALERFVNAEGLVCLQKALVLWLRSPSTHQAALLILKLMATLPSVMSDHIQQANMSQTLKNIMRAGSVSTIIPQAVAEMAAYILKNWEKKLKSTALGHQSTTSLINAHSLQTLPAISEAQTRIYVNKRSGRRLVELEERTKQLRALLHGKASTEDVHVVNETKEKGKLGAEHDRVRMRRKTILLDTLASRINRDHDDVSTSEKQTEEDAGVHSVWAADAGEEHVAGTIQFSRPQILLYRQRTKVVKLLEAPNSKPKDDDGEMDESLPVPNKDMVPKKSILKRREEEVMPAQQVLWTSAAYS
>Salisap2042_c0_g1_i3	MEKPSKNDQYTAPYGEPVAAPVPGQNAYYGQQQQQQQPYYNQQPQVDQYGRPIVDAVPVQQPQVLRNNDNIRRDMQGNALCNKCSAPYPLPPGTTSWRCRNCHTLNNASIYGDECCIIL
>Salisap317_c0_g1_i1	MSSNEPAKTEGEAPLSKNELKRRLKAEKAAKAKEEKAKKRAEQAAANPSSKPKLDQDEDLDPTAYFANREKALAELEAQGINPYPHKFNVTITLPDFHAKYSDVEDGAHIDDTEVSVAGRVHSKRASGQKLVFYDIHADGKKLQVMSSLANFDGSEEEFAQIHNVLKRGDIVGVSGSPGKSKKGELSIFPKKLTLLSPCMHMLPTAHYGLKLSDTRYRQRYLDLILNDETRHIFETRAKIIQFMRSFLESYNFLEVETPLMNMIAGGATAKPFVTYHNDLHMNLFMRVAPELYLKQLIIGGLDRVYEIGRQFRNESMDLTHNPEFTTCEFYQAYADYNDLITFTEELFSKMVKQITGSYLLTIQKEAGEEPITIDFEPPFTRVKMVPAIEEATGTKIPIDKPEECTQVLEQLVNKYGLDCSPPRSIARLLDKLVEYFIEDNKEYWKKPFFIMDHPVYNSPLAKYHRETPGLTERFELFFAGSEICNAYTELNHPKIQRERFIEQVRQAAAGDDEAQPHDEGFCTAMEYALPPTGGWGGGIDRMTMFLTNCFNIKEVLLFPAMKPEEQPKAAANDEVDLKKLEETLADSTFLNGKSPSKKDADTYEKVEKMEVDKTKYPNVAKWVDFVAAFPLELRSTW
>Salisap3820_c0_g1_i8	MSFLFRKLRPGTVARVTAHARHGIQRSTRLSSNRLQTSPITSPTVRSFSDMGHSKDCIVLSADAPESLTSKLQLSPATVWHLHQHVATGEQNAFYVVDTSAVETRLNLWKEYLPQVRPFYAVKCNPDTEIVRALKELDCGFDCASLGEIEAALKHGARPEDIIYANPLKQPSHIAHAASKGVDMMTFDSVEELEKIKAIHPSSKLVLRLYVDDSHSVCQLGTKFGAMLHDVPELLRKAQELELNVIGASFHVGSGCYSAKAFSDAVVSARQAFDIGASMGMDWKLLDIGGGFPGSNNGAITFEDCATELQQSLATHFPSTTGIKIISEPGRFFAESTHTLAVNVIGKKKEPNVDASHDGNAKYMYFVNDGLYGSFNCLVYDHAEVQPVVLSDEDVTEMQPSSLWGPTCDGLDCIAQDVRMPLMEIGQWICFPNLGAYTSAAASNFNGFVPPKKIYFDGSDPGDKQEPEFVH
>Salisap3824_c0_g1_i2	MRINSAIASVPITLAITSQFLSSAFANIEDIDDCTLFMTEDEEDTGVTAVYDRLCTQGSDDLGCFEGSCRRCLFIDLAEDQPDYYKCEDIFSRQDQECSINVSPNDKEVGISAQFDEGCGEFGGIGCFPPQNNTNCRFCATELTRQSQHLFFCDDVEFNMTNSTSSRWQGDEQAICPDLLSEGDRNNGIFSYFDEECLLKGGLGCAESMASAGCRFCKTEETKESKHLYSCNRQTQSNSTGIPEDACGAQVSLYGKSVGVSAKIDETCFSEMNVGCFEGAGNGTNGSLTCRYCQYKDTHQSSHLEPCSEISNYDTYCTDSVGEGERSLGVNAYLDLSCEDGGSGCFANGNCRYCRDGMENEVNSHLPECPTECMQYVENYDVKGVLYAIDEQCLEDDGSNNLGCQAGTSCRLCKWWMTRDADLPYCYDLEGLEEPTSQSFDVDVANTATGDVGNQDSSTSGVMYWTLGAVFVVALVVAVATIVKLMKKRSEPEIMTPQESCFATKLDTNGIARI
>Salisap803_c0_g1_i2	MPRSVPKSKNRAVGAFAALVGFAFFSVPFAAHYAKEENFNSQDKALNVSAVRRGAYMNSGSKDVGVDEDWDFKTMTYRGRRASDRHKSE
>Salisap808_c0_g1_i1	MVEKEYDVVIFGATGFTGKLVTRYFLSNPETSSDPSFRWAIAGRSDKKLQAVKAQLKTQVDDVSAKKVDDIPIIEADSSDMISITKMVKMTKVVMALVGPYASHGSWLVQACAENGVHYCDLTGEMLWAEKMIHEFEPKATETGARIVNCCGFESVPADMMTFALTDFARQERDSYCSSVSYYLTDLNMSPSGGTVHSLFNHVLHSTNEELWRILRDPYLLADADYKQNKPKANVLANQVSFVPRFQKDLYSWTTPFFTSTTDGAVVLRSNLKLHEYYGSSFVFSERMFIGGFLTSMLLTSFMYILGILSYIPWTNEIARKVAPSPGEGPSDEEMINGKMKAEAFAYDSDRNLIATGSVHCVGDVSYLVTAHMISEIALCLAKDEHDGANGSAGFLTPASACGRSLLKRLADRRMLSIEVLPVTK
>Salisap3842_c0_g1_i22	MQQDEDTYKWTLPRLEEDGIDHVLYKGASAPKIYTRQPPSWDFQLEYKTTGSYREARRKIETLSQGFQEQQRRKHEAFQRQVAADKFRTEFVETRLATCDVPTLNTRSVTIERQRRQGIKAELRPNKSNWKLGQRIDKAQKDRERQILIRNGIRRAYGSQTLDLSALELTKIPQQVYSTLLLQLGRFIRIVNVSRNELRELPKEFLLSFMDVRDLLAKENSLSILPDGVLHRLDKLQVLDVSCNQLHELPPLLPDSLCRLIANRNRIHQIRSIHWLAKVEELDLGYNQFQTLPRGLLYLTKLRKITFSSNRVISLALLPRASGTTRRHAVQSVINEHELENDHKAWRMETDPVNGTVIYYNSVTKEITRCRPACLEDTIEAELHLPGSPNTEVNHKSNASNANALDWDIVLKDDNGNELDRWERFQVLRAIHMSNNQLSYLPSSIVWKVSKTQVS
>Salisap4009_c0_g4_i4	MPSMEKVLADGPTSVGLGPESEAVLKDMTDEILQETMTDFDTHRDKHDRRVDTEYWKPVQRVDHWQMFQDRRNIRETPRMLKTPRGGYTVTDPNQSVPKFLLVGKVPGTVGDFQLGDLSATASDWKARSMYVGDNLVNIRYLCTLEEPTAENPYQSCAIVWIAMGSSIIPFVDTRDILMIFRKGMTEGKDGEQIGYFIAHSVDIRETLANNGVVRAKGSFCYLRRQMDDNFVELYHTGFMATMGSIPELASTKAVSMFLATSVQVGEAGVSRKLRSMMQRSFKNRSTLSQTSASDCAGGCGSGKSLISHGVCVICQQRLCSHCKTRRRIIINLDRDVLKAKTFAFCKGCILTARRTDTEECIRADLESSIADSPYLDVDSLTIASTSESDMTTKSANSTLDLSYVGPSSTPTSERSAS
>Salisap4118_c0_g1_i32	MVSADELKHSIVGLGNPLLDIVADVDEALLQKYDLKLDNAILAEDKHLPLYDELASKYNPKFIAGGATQNGIRVAQWMLKHIQPSATSFFGSVGQDEHAKTLQECAEGDGVRVHYMQQSSAATGTCAVCVKDNERSLVANLSAANMLEPSHLDSDYSKQIISEGKIFYVAGFPLTVTPESVLKIAEHAASNDKVFMMNLAAPFIVSVFKDPLMQVMEYADYVFGNETEAKELGKVQGWGEDIKEIALKASQLPKKSSTRGRTVIFTQGAEQTIVARDGKVETHAVPQMDTSKIIDSNGAGDAFVGGFLSRFALGKSIADCVQAGHWSAQVVITCSGCAFPKECTYKD
>Salisap2744_c0_g1_i4	MSSETDLSSILAHSAYGAAGAATTLTALSNLLQNLPRLVKLSFQVQTPSRNTLAIALFVGVYRFIEKYERQLNKPKSSKTISQDRASRASILPAILAIRYMDTSSRSTLISFLSANSLNSLSKSLREEWPSFLHYDALEYSIYILCSAWIMYAGFFRPDTFHPSYLQQLMRITLTSSRTASTLQAQYAKGVNISSCAVRHPHTTCLTYLLQSYLPLAVTSSAKIFLPVHLFSLCLSLRRSKQREKPVRKHMKELLYSLMRSTAFCTAQIVIGWTAACATESIGNRSLAFRKLQYFCCGALCGFPLLLEAPERRKPTAILLLAYALNSFGSATMAPLLDTVSVGHPAFKTVAEMIFAAAQVAYVLPTFIESNSAVRIALFGELDLKEEGEEVEAIESSTFTEFPVSQLPSDRTYQEGPTAYLLDNTIASVVLEKVVYRAQDPEASYPSLEYEDIFTRLGRSKGTFEKLGQTLEIDEPERVQLSPGKEMQAQYVEHGAHLFSVTSCQPKALELALSPAVQGAFDNTRASYFLLNTGDEFHVPAGNAYYLYNHSRYTTADLAFQSASF
>Salisap3923_c0_g1_i28	MQDVRAIEEAVAASSAYISQLQSFVAKLEREEDRLSTELHLLRHQKSLQSVKTSVSDTPEHNWAAACAVPKPLKRLHGSVVDCRSNIRPYMSFFSDATFLPPPASTKKTGRPSKQDELFEMRRRELLRDEPTPNEDTMELRTHASSAFLAIPSATFTQKEKEVVQNYGLAEMEKNDGNPDIPVAKWRELLSSTKKLNARSAFECKIYWEVHGNPHLRREKWTKEEDEALQQMASGIEGSELVNHWRDIAARMPIEGRSPVQCLIRYQTKLHPPSTSSSFTPEENKKILDAVSVHGEKWAMIANMLENRTPENVRANWFNTLSPDIRQGHCSIIEDRRLLLAIAAYYKSCSCASCTATPFSREHIDWKWIGNHVPGRGQPFMKERFDHSLCPETSFRKWTDEEDRKLLESVERIGLETTYVWSKVAKEIPNRSGSQIAKRWRELRPKQNKKRKRQNEQQKEQKKQKKSRATVDEDIDEVEATLHTPDEVEFHTPPDEAKPIKLDRKF
>Salisap3286_c0_g1_i8	MISAIHLHPTLGSTRLHSIPYFAHQDAKPIFKVMLDLELFTSDPLLPTGAAVLVLFFASLVYNRYRQVFSLDGQCIVLTGGAGGLGKCISFEILERAVGVTLVLIDINLPALESVKSELEKSEHFDANSRILLYTCDISDEDAVKSCMEEIQKAIAPKHVSVLINNAGVVSGRTLEDLTPKQVRLTFNVNVMSHFWLTKAVMPAMKEQRKGYIVSVSSVMGLVSSACLSDYCSSKAAVNGFIDSLRMEIRRDGYANEIKTLVACPSAIQTPMFDGAFEHDAWTKKLTKYLFLHLRPETVAKAMVNSIISGDERVFYCANNFRDYMFPAVVGLLKMLPISVQDALTSRLGCMDAMDSFEKSRSKLK
>Salisap4220_c11_g1_i2	MSGGASNRFWSSSDVAELTAAAVAAMPSSENSTAYYNFPANGGAYFGSKYIANGSLETVTPPVGPPPSPNFQGDVNKIDIGLHSDDADVQLEAAKKLRVLLSSERDLLIRQMLEKNWTPRLIQWLKLRDQPTLQVEALWALTNIAAGATDNSSVLLQNGVIPTLVSLLDSTNQEVLEQSVWVLGNLATEGAATRDLVLNAGALVPLIQNLKKTSWDRLSLLRILTWTLSNLCDHQPRPVFDISVVLPNLSKMLSSTDTEILSHVCWAFSHLCDGPSTHIQAVVDSDVCFRLVELLSHSSWRVTKPALRAIGNIVCAEDDHDYTQHILDCGAVPSLRRLIAHSNREIQKEACWTLSNIAAGTVDQIQTVLDSGCIPNLMALASNQATDTEVKSEACWVVLNATSCGSDGQIEYLVHQGCIRILGNLLEETSMVMMALEGLERILQVGEAAAQRSPEPNAPNPYASLMASINIETLVTHKSATVAKRASRIWQQHFVTCAICLGAFSKHSHETFFCDECKCNVCRNCDCSVFHLQYQESLWREESRKEVSEKQAKQANKRTRRRKKRQRQRRKKHQAKKGEKEKDGSVDDEKSTEDGDLNEDEDDALDALDEMVHMNDQLVRYLVETGSILALAERLDLEDDSTWIVDEKDRLAIHA
>Salisap3102_c0_g1_i3	MPRALGSDQDADCTSFYMTPTQLRRLVALAFDAGGFDNSISNTQQASSPVERYQNELNRMGGTGGIASALNVSIHDGLSTSVGNEKSNRNIEYRRKVFGANYIAPPPPISLLRLVLQAAVFDVTNAILLAVGIISIALGMAVGGNPTVDSMEGTCVVVAVGVIAFVSAFTEYQKDKQFRALNAVNDNEDVSVYRQGRRCYIKKWDLVVGELVPLAVGDIVPGDGIILHATQFQVDESTLTGESALVDKHVEQVAFAGTQVMQGVGSILVLAVGANTQYGQILTLVHGDTSPVEKLSPNQEEMIDQEYVEIRTPRTSTTKEPVVKSSRHTRKTPFAEKLERLNLRLGQAGVVIALLVFSVMSIRFSIDAFVYNDRTWEASLLRPYLSYFLLAVTVLVVAIPEGLPLAVAIALSHSVRQMLREQNLVRHMHACETAGNATTICSDKTGTLTTNVMTVVNVWFDPNASYRAHRPVDTVDQMTFPVRTLFYESLALNSTVDEVSRDSIDHDKEVQFSGSPTEAALLRLLCKCRVNFHQVRQDATVVRMLPFSSDRKRMSVVIQKESSLRMYTKGASETLVELCTSRQRPDGSVLPLDGTAKTEILQTISQYATQGHRTLCLAYRDMSYNSLEWVETIDESELETQLTFLCIVAIADPVRPDVPTAIEQCKRAGIVVRMVTGDNILTARAIASECGILTDDMSCTDGPVVLEGPEFRRQVTDTNGGLVQTSFDAIWPSLRVLARSSPQDKYLLVKGLMATRGDAENTEQLVAVTGDGTNDAPALQEAHVGFAMGRGGTAVAKQAADIVVLNDDFSSLVNAIKWGRNVHDAISKFLQFQLTVIATAVLIAAIGAVSMQQSPITAVQILWVNLFMDSFASLGLATTPPTSSLLDRKPYLKSRSVLSSTMLKHIIGQTTYQLTILLLLTFLGDNWLAIPSGRPSVELRDAEMMQTEEATQHLTIVFNAFFWLQLFNEINCRKLHDETHAIDRGLCHDATFIIGWGLQVALQVVIVQFGGALFHCAPLSAVQWLICIGIGALALPIRYVLCCLPFASPVAS
>Salisap3571_c1_g1_i4	MDSVDSALRFLQRQFASVADEETKWKKERTSLENRVKELEEEREAQETAYKDALMRIKMLEFALKQERGRYLNSSAPVTSVVHTNLHLKKSTSNTLSDSGRTNSITISRPIEKATSSESPAQSPSSQKSHEIFRLDSNTSSKSTSSKDGMEITRPRILSRAASGQDQTVERTVETTKPASIPLAPKSAFKPHKLKLKLSSHMDGIRSLAFHPTEPLLISGSEDSTAKVWNLNALASGPPPSRAVEMDAFMTVRCHTDSVLAVAAIGSENYPNNAPNRVGAFATAGRDGSICLIDFPSGERETSEPLTYEEYQGMKSHVIKRAHEDAVWDLHTHPLSNLLFSAGADGVVRSWGITTELSLKSELRCTSRSLPSGAASSKVPFIPTSVHTLPSDTKTCAVGYTCGSIAQFDFHGEQLVQLLRSTESDFSSRDSRDGQVNQIVAHPTLPLVFAAHQDKKIRVYDLRAGDCVGSFAAHQDSVSSLSIDSSGLNLASVGHDGSLRVWSVSERHCIFEQQAHRHKMAESVHSVAYHPSRNFIATGGADSLIKVYQ
>Salisap232_c0_g1_i1	MVAMKSRIYLLALLYYVAMSIAWAQSGSGSDADTTLSAGDEDSDDAVSSSSGSTLDTANLDKIEENPNIISPEGDDTGEWSGWELLTTTGELSAFKKGAMFAFSAMGDDYKMYNLVPGDKEASSSETKSMYVQLIGKGPNGDILMKGGDDEFFAYDGAIDPEKPVIGAYATEESATMFRVYKFKDEDIALLISQGDAISLIDGEWKGSPAITYRSYLFPVGTDGEEARSKIHELDARMLGYRKSTLENGGKLASRWIAYDLAMALLFDENFSFNKFQSSNGTTDSMKLALRTTFQLISRRLNETYQDKFGSLGEDICEKFQIRELARENVVSNGDYLNWTVVMDSFIKNGYEPKSTTDAFARCIVTQQKMIDYENDESLVVSDNDNEFDLMAKHLYASAFLANAREDWTFAEKVNHTRVLYNRLNSENLTQLRDETVPGEFWFTPIVENKVNESIGIHSIVQMAILANAGITEDFSADFLSKDGNVGEGVANPILSKLQDAIMASSNGVSSSNLKKIHEMGSNNGTKELMDFVSTLCAGKGFKINLCLLPHIFQQVNNFATKQSASVNPDIPTDLQEWTESDVNEYLDTLATKSDYLSIHSELFKSVGEFGELAFKFKDQLMDVVKTDVTKEMKAYQDNIKTTASTLRKFMKEKNGFKKEVARAKMDNILDKVEDAEKDYKDGRDGFMELVDSIKLKADLNQIFEGVMNIVNIALDFKSAKSGVKSQEETGLGPIGDVINGVKNTIQNGIRVIDNQKAKTYASALEDQLNYLVDGMKTDTDTAMNMGKVMRPLIDAINDKDMSDEAFANITSNYSEAVANYRTATNATAIAGVQQAIEQLASGLCEETGRASNLDCMKFPQKSSLMFSALTNIDTFLEEYRDTVRECAKYAVTERTDNMLNKDLEDGALSDDEINSIIKDDDVKSKTDLLRWYKLQNYHALQVTSGLLANQVKIISALRAKCDQSMYMNGGETTRECKTYIYDAEKEITKDNIDFIRSTPDSDGFEDVYKRTATIPTGLSEASGNSSFFINFNQLMRGQTVHFSFPTNEAEWLATNKWIDKASDLENKVHYITKFQVTLPPRYANYAEEGDTVQILVKSGNVTNLGPARNNKMFNIPERLFWTEYEQRPGDEKCDDHKYQECAYDIPNYCIERNGENGYVAQEAIQPSLFSDWSMTAVFGESNGDRINFDTITTPALIYVDYDVMVYSVNRRRLQSEDSGADEEAVSGNDSAGSAQTTPSAEVKENSAEPTTKAPSLRGEESEGSGTSASSEKFEDNQSARSSKAASSLRSEESGAATTSTSAPSDKDEDGEAMTSTASASSDEDDDDDSEGSTTTASSSEDEDDDSTRSSTKATSGAGKRCCKINQYLFFSKEGNLECFDCPENSFSQFGGLYCATQYGAGGTSSDTSNTTKTMTTEDDDGSE
>Salisap2148_c0_g1_i3	MQAVRAHAQKPLRASVSSRGFATFSANEYEQKYLVKAYNPDGTRGKKDLVFTHGQGQYLFDSEGNKYLDFCAGIAVTALGHNDADWQKAVVDASTNVAHTSNLYHSRPPLELAKKLVDNSPFDKVFFSNSGTEANEGAYKFAKLHANAKTKGTSLEGEKDHFISFKGGFHGRTAAALTLTHKPMIREPFMPLVPNVHYAEFNNLSDFKNLISDKTAGVFFEPIQGEGGVVPADLDFLTGVRELCDEAGALLIADEIQSGLGRVGKLFAHEEYVERSNGKFKADMMTLAKPLAGGLPIGAILATDNVADHITPGMHGTTFGGNSFVCAVASTVLDKISSPEFLQNVQKRGQYLASEMKKLQQKYPELVTDVRTPVGGQGLFVGFQLSHNAGKLTKYALEEKNVMLITAGKDAIRLCPPLIVTEEDIDQVVEALDQGLASGVLDN
>Salisap3360_c0_g2_i4	MKASDVAAAPEQINLHTSGIASSIKMGNSPSSAQGSPLLLPSDTYMKPQRRASKPDIKEPMSGTPPQSHHKFTRSMPDLSREKTSSTKEHKPMLDPASPNRRTTSSQSSPTIQRSQKKKKHMHMHQRSLDGQLARRKFDNGNMEWDKFKPSRVVRDYAAVSTQNSRFRQYMEDECVAIPNFTAFHNDTADSCFFGVFDGHGGGFCSKFVTESLHRRLSTALGRKASGRDRVRGEDMLLPEEIEECFSKAYHATDEELAKFEEADACGSTAVTCLIRRVPDSAETSFHIANVGDSRAIFYDGHKTQRLTVDHKATNEEEAARIRACNGIIFNKRVGGVVSVTRAFGQTDEKEHIICEPYTTSKSLPHGRCSSQNFLVLASDGISDVLSDEDVTLFVRRYRERGEKAVTICKRMLEEAKEKGAMDNMTVILILLDSELLRSPTRRH
>Salisap5746_c0_g1_i2	MVLSNGVEVAQQPEEVIRIRSEDDVDTKRRAVEQAQVPIPAHVVRSSLQEYEEDTINRLLVRLSGKDVVGGWQMGPSKNGVQVRYGPVQDNDWYTMCTVGRVNVSPERAAYVLQTPHLVPKFEEQTKKLETLEKLSDRTEVRLNSCKSVMFTTARDFCVSTTVVKEDSGRVLIATRSVDHPDGQPRKDFCRALIFISGYVVTPDPEDPNACEIAVVAHMDLGGNIPAAMIKYLGLSAPIKLLEKMRQVMASDEK
>Salisap676_c0_g1_i2	MLRTAFRRPVTSYLRHHTSRTLSTKFQGEILSVNTNDDGVAIVRMDDKSSKVNTLSAKLQTEFASLLETVENDAKIKSVVLLSSKPGCFIAGADITQLQACSTAEELSKLSSDGQKLLGRVADSKKPFVAAIDGSCLGGGLEVALACHYRIATPGKKTQMGLPEVQLGLLPGAGGTQRLPQLVGLQKSLELMLTGKNVTADRAKKMGLVHQVADKYALEDAAISTAQQLGAGTMSASKKKKSLMNRALEDTPMRQIVFKKAGETVDKQTGGHYPAPPKILEVVRIGAEEGMAKGLEAESKHFGELGMTSVSKACMSIFFGQTDLKKNRFGKPTEPVKTMAVLGAGLMGAGIGQVSAAKDLRVLLKDRDAAAAARGEDYVRQNLEKKVKRKRMTTFERDQVMSRVLPLSDEDEVWKTHMKDADLVIEAVFEDMSLKHKVIKDLEQYTSKDCIIATNTSALSVAEIAKASSRPENVLGMHYFSPVPSMPLLEIIRHEGTSDAAMAKAVDVGLRQGKTPIVVKDVAGFYVNRCLGPYLAETLSLIESGVSPEHLDKLMKKWGLPVGPITLADEVGVDVAAHVNHTLAEALGVRMKGGDPKIFDDMISKGFLGKKSGKGFFTQPKGKKDKKSINQEAMDIVKGYQKTDLQLSDEEVVNRLVSRFVNEAVLCVQDEIIASPTEADIGAVFGIGFPPFIGGPCRYVDNMGSKKLNDMMLTFADKYGEQFTPAPLLQDMAKTNKKFHEK
>Salisap623_c0_g1_i1	MASLDKVTKVFSSKREAEEEPAPEGQMKAITYQGGCKVAVCFVEKPTVEAGTDVVVKMEAASMCPAFAEQLSNGDVPHMENGQILGSEGVGVVASVGGGVSNLAVGDRVIISPVFACGICSYCKREEFAACNYTNHAKVFMDAYGGWAPGAFAGHSSAHGSAPGFLAEYVRVPHATVNCFKLSDDISTEQAVFAADTIATGYHAAHLADVKWDQNVVIWGMGPVGLMAAKWCKLRGAGRVVGVDYRSDRLAKAKDLGVDTLDRTSMSSEQVMSKLQEMLPKGGVDAVIDACGHTHKLSLTEKMEKAVGMEKEVSEVLMEATTLVRKCGHVVVVASYYAPVDKFPLDKLLLKQLTVRGGQASVQQYLPKILDAISSGEVDPSCLLTHTMSMGDVPDAFARICKKEKGFLKVLVRISE
>Salisap1831_c0_g1_i1	MAGGTEDLAMEASFSDTSMAASRAPLTQRNVDWTSEQQADDVQSVMMSSGRSRYPPDNTTESLVEFADYVHFLQEKKHEHPLINDIIQRFTELGKVIESQKQYIDRWKESEIQLAISETNTNLQTLAELDNTVREQEQQLAAHQVEKQKLEEQAETTAEQKKELENTVETLRAHLTQLEQEVAEKDTYTQSLLDGHAALQRETEALKQQLSSVSNENDAEAVRATQELQNRLNQETQTAANTKIELQTVQQKCMELEKANEDLNNRLENAVPMHEQYEQDRSNAQSRLEEMEAAYNQVWTQLNDANSQLNNQQSTLQNLEKEKASVEGRYQSLQERYERQAKELGELVARRQELESDQAQQHSYNQEAQEAREEVEKWRHESETLQVRCDELQKELADTRTQVDKWYQEYQTASSRAQEALETRHNDMDQQSRSFESERKSLNDTIEKYKHEHESQAASKQKEYEDAMMEANRELEAYKEELQASNRENAELNNKLTHLLQAASQDTTGQQLQEVQSQLQTVLQEKAQVESQRDEYASKMQHVDDSERTHAEAMRRQQYLEQKCNEQQQQLQTGYTQFHELEQENARLRDAGRYYKDQLDRVQSQKDELERNYFSYNSSEQAQLREVRAQLSVLQEERERLDHESQAKDDAIQKYEQLAERMRLELDDAKKSKESEEAKGQNRQLELAQKEREIRSLQTKMEEMQASAHRLKELQEENEYYRDMLDRLKGVREENNELQEKVETMEKELSGLRKEHTTLVENEKKQARKQLDSSSQTKEDGYKQLEKRKKELEKELEDESRRVDRLRKRNEELEMEMHRLASRPHTTSSSQTQDDARVKDLIRKNDELASQVSEMEEELRHLRSRPQTSRSSQTKDDMHQLEREMDKLTSRKEELEEEVESLRSQLEEQRMEMKKKKDSLQASNTAMKKELERLQSRKVASSSSQTQDDTRMQLHTLQKKNESLQTQVQELRSELKEVDAMKHRVESQLHEMEDENDRLKGEKRELETYVQSIRQTHLSKHHSSVQTEDDVQERLEEVKRKNAELEKEKREMEEEYASVQKQEEALSLEFEKLRRGTVEQNRQLQRQVQELEHDLKRQRQMQEGIEEKLDQVQQELEDAGYDVEDPVSSIRELVSSVQRPASPTGVEQVDDSKLQLKLEKKEKEVDRLRVELQEQAGRVQKYRERSQAPRRELKRLVEEVEKKNQELSEIKDAYRKLKDRKEDTGDDRMRRVVKEKEAKLMALNEHLTAVMEDQMKLQYQVEMYQGRYGRLPEHEFPRVQAS
>Salisap2912_c0_g2_i1	MSPAVHLVLSSGRRKRGGNDRSSAIPQLNSPPRTAFHQSYIYLARVFVDTTDMAYPARSPRHHRRESFVTSSTVEMPEYLDFDADVLSFDNFGHHTPISRRGSNEEMDLNFANLTDLLPGTTPTGATDLDSMDALSVISSDGLPTPRADSKMNTSMRITAPIGNQSGARHSFVKLGGHGAHSPFVKEETRGSRTLSPAFDTFLRDTWEDVASGASRSRNISMSSIGSINGTSPSANMLGAVHPTGPAMANHNAHSSFHLGYPQYSNHLATTMSNIPMSMHTPSTATFVLPSTSNASISASTIIPNPLYVPPSSLGRENGSKSLRAPRKAKQCVVDGCVRRAQSNNRCKTHGGGARCQREGCHKSSQGGGLCRAHGGGKKCSVPGCDKGTQRLGLCYLHGGIRRCIFDGCTKKDRGNGYCISHGGGRRCEMSGCTRSVRKGNHCQMHQTAAKATRSTTGKMRKV
>Salisap2728_c0_g1_i3	MPREIITLQAGQCGNQVGMEFWKQLCTEHGISPEGKLEEHAVPGQDRKDVFFYQADDEHYIPRALLMDLEPRVINSIQSSGYKNLYNPENFFVSQEGGGAGNNWASGYDQAERQHDTLMDMIDREADGSDSLEGFVLCHSIAGGTGSGMGSYLLEQLNDHFPKKLIQTYSVFPNQGSMQSDVVVQPYNSVLTLKRLVQNTDCVVVLDNTALNRIAVDRLRLSNPTVSQLNSLVSTVMAASTTTLRYPGYMNNDLVGLVASLIPTPRAHFLMTGYTPLTVETQTSQVVRKTSVLDVMRRLLQPKNIMVSASTKTGCYMSILNVIQGDVDPTQVHKSLQRIRERKLATFIPWGPASIQVALSKKSPYVESAHKVSGLMLANHTSIAQLFKKSLLQYDRLKKNNAFIDNYRKMPMFANSLDEFDDSREVVESIRDEYAAAERPDYGTWQTPSTQDTIME
>Salisap2038_c0_g1_i1	MGGGTRLDTSAPAVRVARDMMRPMGLSAIALSATPENKKTLATSTHTEKPGLKLVIGAGVTLGYEFALGHALEFVKIVKQTSPNKSYLQVINGIVSKKGVAGIWDGFMPWGAVQGVFKGAVFSWGHATTRKVVQPLVDNQTISVGVAEVLAGGAGGGFQGFVLSPTLLLKTRVMTDPVFRLNMTPLETSKKSLEIGMKVIHQEGIAALMKGSIVFSMKRVADWSTRFFFSVLAENLLYKRKDPTYQLTTSEKMTASLLGGVGSTVCTLPIDVMVAQIQQASKAGAQVGVMETFKQEFKQGGIKQVAGFATNGFVARVAHVCFTTMIMKTATSVVYDAIEGK
>Salisap5750_c0_g1_i1	MDASSRSSSFESSSAFVPDFGGDGDRPVEHSPRGRYIRFDVRLGTGAYKTVFKAYDTDQGIDVAWNAIDIGQLPATEKTRIIQEVQLLQKLEHKNIINFYGSWFSKEKNQVVFITEIMTSGTLKSYIKRVQFIKWKIIRRWCVQILEGLHYLHSQSPPVIHRDLKCDNIFINGNTGDLRIGDLGLSTQLAVHTRTKAQSVLGTPEFMAPELYDESYDEKVDIYAFGMCVLEMVTKEVPYSECVNPAQIYKKVTAGIRPKGLQRVVSAPARDFIELCLSRGNGEIDVTTEYLLNHDFLKAQDDDGDMVECLTEDEADIKARDMARHDSLNDASMQDIDNEDCERPDDTSEEKVDGAVPQSSSSGADDTNVEDPSDSSARPVAVSATSNSEDGSLNPADVAVAAVAAQQHNEMEQESSAVETIEEEGEEGPIANDNRGADEGVENFLRDLPGSEIGIHNNRMNVMGGRGQRLELENVSEEDDSPPLSAESDNTMTSSSVAPPAESPVTVERGTKPRKRHDIKSCKDPHNEHSILLSLRIIIEGKSKEIKFSFNLFTDSTHEVACELAADVGILEPDLEDIADSIAFLVTEGKIANLPDVEEDVWEEAPEPHAFLAKPLPPVAQMKFVMTAPEESPFPAGNASGNEVPRSPLPSPPHAKETYAEEMNHPSLEDRSRGMSLGSMIDNDAYKELMMSTPLPTSVQTEDLVFDSSEEEEHDIGDATLDEAIRNEEEKHQKEVERFRKKMQEFEEKKRRMVTRQGGKMEGLEEAPKEGGGYPHSAQSSPGRPLASKTL
>Salisap4014_c0_g1_i20	MSMNATMQAIAKRMAGIGNDSKFFTTTKKGETHELRQELANPSREKKKDAVKKVIANMTVGKDVSMLFTDVVNCIQTADTQLKKLVYLYLINYAKSNPDLTILAVNTFVKDAADPNPLIRALAVRTMGCIRVDRITEYLCEPLRRCLNDDDPYVRKTAAICVSKLYDINPNLVEEQGFLDMLRELISDSNPTVVANAVAALSEIAEYGPHSFKITKPILQKLLAALNECNEWGQVFVLDALSTYSPVDSKEAESIIERVTPRLQHANSAVVLSAVKVIMKFLEKVDDVDTERSLSRKMAPPLITLLSAEPEIQYVALRNINLIVQKRPAILSSEIKVFFCKYNDPIYVKMEKLDIIIRLVSEKNVEQVLLELKEYATEVDVDFVRRAVRAIGRCAVKLERAAEKCINVLLELIQTQVNYIVQEAIIVIKDIFRRYPNQYESVISTLCENLEALDEPEAKASMIWIVGEYAERIDNADELLDSFLEAFDDETPQVQLQLLTAIVKLFLKRPSETQDMVQQVLQKATEESDNPDLRDRGYVYWRLLSANPEAARAVVLAEKPVIKDDTFTLDRGMLDQLTARIATLSSVYHKLPSAFVVRSTASEVREASESEEEEEEKSSEDAPVDLLDMGFDDQPKPKTKTKSKKKELLSSEKGKGLAIHGVFTRQNDQLVLDMDISNESSSAVNGIAVQFNKSTFGVTPTQQELSFSLPTGGSTSQTLPLTVSGSMVNTQVAPNLQVQVAVKNQTSGDVLYFATDLDLEALFTSGGSLSKKDFVERWQGINESNEHYFTIPTQGRDVDEMAESMERLNVFYVAKRTIDGKDIAYFSAKTMTNLLILFEFSIDKQECQVCLKTEQKAFHPVLQQTIEKLAK
>Salisap2075_c0_g2_i1	MEVVNAYALQRQLQTLQAENSSIVKHLTLKDNHLQLKEQQMRAMQQRLEDLEASVASWKDKYLQQVNLNSANGSGGGGSETVGNAVDASGANGALGESSMVSGGNNAGESSLAERAQEAIERSLQSVAEQEAREVAWIEWNGSTSPPKTGDACLDAASAAREVAEANEKASTVLKKNVQMATELSENLSKSERRQLQPLLDYAVGVLHHLSSSGSPTTEERRGLEELVFHNVSEEMSKILLLHLLPALTKAGKWDRPLRCSSRTCLKPSMDFRVSSSGGRSVVSEADLSSAKKKESKLVSFSSWKKEDAKAVTSRATETLREKKGRSGDSPPAASDRASSAVPSKRVEESDTPDARQDVPEGEVEDDFSEHVFDCIEPESSSHRQTSSSSMPAAPVPLVLRSHSLRQLHPSKAVYVSKPTSGASSVSLSSGASSGQTERSQRRYTHVGYDASESVPSSPPPASADPLAAASSHPAGKKDRKVKKLVGSFKDRFHRHSRTSTSSKDLLRAQIAGLTDRESPKMDTDGPSPVSSPVLPDVSAARVLCDGCGRGPLHGTTHYRCRTCQVHDGRDYVLCTKCYRQGVHGKENATDLLERIQELVVAKCPVLESYPSLMQLLRVGVCRNNVKKFSFCLTWVADLLQCQNTKALRARQLEVSQIESKDRRELTRVLTELLRDHRRDIEMRTEWKPSEEKEVDTLKIWVKDAEVE
>Salisap4044_c2_g3_i2	MAREVQPVRKADSVEEPADSALAAFTRGFTNTLTYINKTHRSRHAAQVKPAAKKSRKIRFPIAGAEKLLLQERYQVCGDDVIGQGTFGKVLKGFDTKRRKDVAIKMVDNAQFSDNVRIESELIPMLHQQPHRGRNYIGEMWDVFTYKGFSCLVFEMLGDNLYSILKKNKFRGLNLKEVCTIAKHILQALELLALPSVNVVHCDLKPENILVRVPNQDRMKLIDFGSSRINDGQCQSYVQSRYYRAPEVLLGLKFSKAIDIWSLGCTLVELHTGHPLFGGDDRFDQMRLIEQLLGHFPRDMVEQASKEPRHCFHQAVNAEGSGEVMYEVRAPKKAYNTIVGGKVSDDRLSLWSVLATHKCVPGGIHARGPQDTYHTASNYELFVDLLSKMIRYHPEDRITPTEALNHAFFNMLRRRRGVAIASRHMRLRSDDAYERPSKARRVVERSR
>Salisap3433_c0_g1_i11	MLERLVESIVVEYLSAWVEGLDAKQTRVALFRGHLEFRSVRIRSDVLDKFFLPVKLCHGRIGRLHIQVPWNKLATEPVLLKLEDLELTVAPLSDDNEDGHDAFRARQTWAKQQELHLKELVEKNKHESSPSKRGSSHNWSYRDRILQAVMNNVVIEIDRVHLRYEEDNFDPASQPFYQFNRSQVAMGVTIDSIRMHTTNANGHQAFVDPATTPTPFLHRTIQISGFGIYCDTDARGSAAFEEPVASPTSSPVYATEWHRHVAESFYILQPMNVQIKATTLSDQTNAASDQALSVARQQIQVHADNVCVHLTARQCQAVNSVLSFIAQHETHLKVVHLRRQRPKESVRDNPGAWWRYAFYGIQVFRSSSTSSISVSTIGTSFRGHKKKCSWKRFAHLWLMRNEYIRQYKRSLYEPTKSVQRRLMELEDELSVDTILFYRRCSEKEREMEVQREASLQRVSGWKSRWSYSSVPSETTTNGALHPLEKLLLYEELYLASHQSYAATTVSDESGKVDTIGRDIRLSVDQSSFLLLEERLEEKEGISDRLHELARLELSEFALVWIEKQESLNVWVLLQSLQGLQNGWMMDDRQLFLSHADKCKDESGRNLPQFVDLRLELSDKQSTVDCTFAPLCLRYEASLMRSLVTFYHNSLAYNEAVVDGVVDNFPIFSRVESAETLPRKNVKHSRNLSRKSSLPDLTASTSRVRIAVWFPSVRLIVATSDCSSMAQVVWMNTVLRSDQFRSGWTLSTDTLELSIGGDQEGEAVKSRRTMEEALRVTMEKVYEVSGLQLTGAPKYHRNGDVTWVLDSSLPSIKLELSCDHCQYLLRIWNEMQVKSHVPPPQSSRDDPVPSSDSTSQDTTNDHDFIRLSVTFPRLVVILDLAPEDKAQSGTDQVVLDAIQSYIVLKSYQIETTLHAESRLLSMYKQHAQVVRTNSTYDRRNSHSNVQKVLEIGPKIQVDYYSGAQSRLSMRSRQAKAYWDIDFLKKLINAFQVASPINVDGANSSLCSWTDANSMNDAQQSKELFRITATVDRWQISVLPSQIDTQLASLNWSGTNLSMTSLTLSAGSQTQLQFVDGVHLEAVEKQTDDRNHASSELMTSTSNVKVMVETSRFLKEDRAVHSLTRLDIQSSSLNVIYDHRLQMQALSVVQQDMIGLSTFLADQRAVYSLDGATMTSRVNLSGLIANVSIIIPRGTLRSASEQQKKAGRVEVSVGSLNIASRAYPLYLASEQYLLHFENVRAISIASGGVSESLFKRQDVCLNWVSTPGDGYYTTNVRIVCRLPSGWPHNMQEELDGTSSVETEALDLTLSSTQYALLLCLYEENLSKAYVSAMTLDAFDPDGIAMLVHIDCGNTVIRLRTTDQVLLKVPMTNAHFEYLRYMSGKTQLGVKAHALNVSVVSDNEEATKCMQVGSREDANAVGFRLDTHTEILSTEDGSRRYQRYVDISMEHMKVVPVVMMIVPAYRRWSRSAPEIPHYTPSSSTPMIVKGQVSDFHCFILQYEKYEEMTGDQAHRAVNKSATDTQETKHLVAYGQCSFEYKNEGIQYTHIGLSASAMDLCWTSNWSFGDDNTPSSDRICIVSSEQDTKNHGRTVAKGFHVDASYTFSRHESTAYKTTLSLDHFHPSLTTFDLHVLLNNSTISPSAGLWTIEIPTMLNSGSQQGNISTPSNSTGYGLQCQFLAKDVDVTIIRQVGSSLSPVLCVFSSYISCGGTVKFSAEDAGTKQYQIDAACEIGENDGQEQVEHDGVSVWGFNSQLGAWEPLIEPFPAGITCSLEKSSSQGMSVTCAIAGRNDRAININVSPSLIRSFRRAHHELLPLLVGSCSRVEMPLASRMSWGFHLVNNSGLELSYSLGNDSLNVFVAPGERVPLQISSFTSSSIPSDLVIALKWDERNWYPLRGIRLRENGTFVYSLLQKRSHYEGRLSISSQASDMSKESTLSSSSTNKRLFPVVLDIMKVGDNRVLDVSSLVKLQNNTTCRIDVGVQTEIDDSIECLGTIEPHGSFGLPFTIVQSSPAIVIRVTDQSAWSSVLDDKSAGKAGVEYSCLSVADTCNCHGVLRDASRMEGDTTCTCRAWSFLVSSVSSAPSNTSDVHPRTIYLDTLWIMQNRCPTAMHLLVCTHAAERESFESRDFHLAYVGKLDSDASAHMHHIGAHDVAYFALSLDGVVWSRLHPLRSIQESARDVISIKDSSGQHASFDMTALNRDSGRNTLRLVFQPRYIIQNRTSKDIVLKVDANDVHPVSAQDLVHKSMYMADQVASLCQYLNHSLDSDSDYEHLYLGEGMKTSSMQRINISPGERRSFSISDVVDIHLADSSEPGSGSGRLVLDRVVTTKDGKLIRLHNDNREQWHDVILCAHKTEKGGCMELALFDRYEVINHTDVPLMIAPSRTIIEAKSMESLKRASIVVNSGSSVPFHWFIEPVAPSDTSIRIKGLQSNDLVSSVAEDGWRWSGKLSLGNASETSLKLSNRYSGQVYVIRAEVRAESAIRAFLVFTSEQDVRYPLYRIINSTNDTLIHYQQKFDGAQGEAAELSSLEYCRGVMERLFPGESLCFGWDEAYYLYPLEREISISFGAGDERIDVALDSMTEVQSIELPASRTQDARLVYVYWYLYGNTKTLRIHDQVLEMNELTTNEETSISQRAGGGSLSLEHFALSFELPILSLSIINSYPEELVLVTALDVFLNYKYVSGDYDEVEIKLGKLHADNQLENATFPVLFTPIPSRRSNVEMHTAGQALGFAENAEGSNADDATLHVSVLRVDYGDDIEYIKYLAAMLQPVQVQLDDFLLVALSAVMNELEEAMQEQLHAASDSMKTIGFVSSRRNFESDTSVGQRVFIETLQLHPVRLHLTFQQTTIGEIGYGNGMDENNGLPPLVLLLLRSRLVNIDQAAVHLNALHVYHAFASRPFLLNAVRQHYMTSGLRQVYALLGAADVLGNPLGLVANLGTGVHDFFYEPIAGMVHSPQEFVLGLSRGTASLVKNSLYGTFNAASKFTGSLSSNVAALSFDEDYINARNSQSREESVSHLGHGLLYGYKRLGQGVFEGVSGLVSAPAVGAYNYGLSGFVEGVGKGLLGAAVKPAAGVLDLAAKWTAGISVTATVFDDKPRNVRMRLPRAFHEQNGCLMVFSNVEAKKAQMRRQLMDELLDEMEEYIGHVHVPPERLLIGTTHRIVLAEVEARKLELTTEHITPDLAAEVLWEVDAADVLHAKSTRHGVEVTIAKSEENEGEDESESNEGITSVLIPLPMSGEKKTVMEKALKLVSTVILEQRELQQFEENPKLPPVSGRSTGITFAFLTQKEKQQLPVEYDAGARVAKVQPGSSAWHAGLHVGDIVVGFNDDAFEPEDFRYELSLMDKGDLVDLYVLRVGQSLQFQVQVE
>Salisap303_c0_g1_i2	MVSFASPLFWQIQYLVTTLSKKNFKTSVAELNQLVGLYGEDARIFLLNCLVREVDFKDARSQQKDALKLQLLSHEIAQASSRPNFTTFICEAIESSAEDSQEPPASISVTEDFLHVFCRTLRLNLPQQLTIGLAFAQGSKQTTTTSEAVAFLRSKVPEIAGCGAKLPPDVLHALVYVLRVKDEFRTDVAETDSFIASIAASHPSDMGSMEMTPLTMGEPDYVDCQDLGEADVMLKLVNDVAHSCVFYQLMEDVGYACTASPQAFRTLLAEAGLQKAPTIPPAQVAGMLEMLSRTCKGLDNSSSATLMADLPEVYEASAGNLDDDNDVQRTSSLTTWNMGVIVEVLHADYPSIKWTKVADKLDQEGIFVESAAQLKVLLSAFEQLAQTKFKVATLLRPWKHARAQLSFLRAAIECPPDVISFTDSPNKLSPFEGADASAVPANGVWFSLDVVETLLSLSEKDCYGDVRRVFESAVKTCPDVLIANLALAQTHWNGLRDDVFSELFNSYIAGRSNTPAMMRHLWSVAPKLVLYASVKCFYAATSSTTLHRLFVLFRSTGDSLSSAIHSNYFSFALALAVVGANQNEVNLESWLVERLAAQRTAFATSCLAFVHRNYARAIPKAQVTAQTAHLLSIESLALILKSVMAIQSALPSTVTQELRRIATLCMEAHPVISSATRSQNESVSSVASAPADVNSRSDTSESTASYTAEMIEEQANAYFQQIYTSEQNINDVVAMLKRFHSSREERERQIFYCMIHNLFDEYRFFPRYPEAELRITGVLFGKLIEHQVLPPNFLQTALRSVLESLREPVNSKFFFFGACALQQFVPRLAEMPAYCANLGQIPHLQQALPEIMRQVNHVTSSSSAPPAREEVVKSPDAAAETAAAQMTPAEEMPSRSPSPKKEERPVLQVDHIFDKELASDENEPIEQPEESVRDRMNLIVNNLSLSNLDAKLPEVQQMLSQENHYPWMANYLVVKRIATQPNYHPMYMVLIEKLTKPALETEILKRTLQNARRLLTSSTITTNTQQRSLLKNLGSWLGLLTLSRDKPLLQSDLDLKELLYVGYESGHLIAVTPFVAKVLEGCKKSKIFKPPNPWIMGLIHAMSEIYDVPDLKLNLKFEIEVLFKSFKLNVEEQRKANLLHTRKSPPRVANPDFNMKTGKVTRAATPPLANQKGGRLGNTPSKGKPEGYAPSGSPPSANYPPSSVSSPMAESTVIPNLASYVAVNPDLPLHNVNLKRLVPLAVDRAIREVISPVVERSVTIACITTRELILKDFAAEPDEAKMRKAAHLMVGSLSGSLALITAKEPLRTSIGNHLRALMPTSAADAQHVEHVVVTCSNENTDLGCMLIEKASSEKAMRDIDEALTASYAARRRHASQNKTSDSVTYFENASQPPENLPKVFHPKAGGVPTQQLQVYESFQRIPRPTSMPLSRAYSNEKESAGVTLPAALDRFAGLMEKFEVFVQNVARQATASQREIPSLLHLSGDSEVFVLLKEVRALGQSVKPSLREEASAKIANRIVKCMYELGAGRGDGLFLEIMASALEALSASNEKLKKEVVSWVLHTSADDKLKLHCEVIVALVRFKAADLRDFDMYLARNMERNGVAVEFAVHVVRQCLSMDHVNVLQSAPTTLEALARIVERHGPQSSNKNVQILANLLEQVRTQRQKVKSGKPDQAAFRHTVSNALEHWIAVCKDASNNSKVHAQYMQMLKQYGLLADDESMALFFKFGTELCVDACLKNARSQDEEAPTLNYGILDALTYLMSLLIKYFDPSASAKLQVMNHAVGAIANVLASAHEASRKQLATFDQRVFFRLLANLMTELTKADPALEAVQLQILNTFASALNSLQPLTLPGFAFAWTELISHRSFMPLLLRAKNQRGWQILHRLLLNLFVFLEPFLRRAESEPLSDSISALYDGATRIILVLLHDYPEFLSEFYPSFCDVLPSSCVQLRNVILSAFSRSMRLPDPLTVGLEISQLPEVSVSPKLMPAWGAALQYKGLKEYVDAFLKAQEDRSTYFPKDIVSKLQRPSEQLRDSTTSKYAVPALNALVLYLGKEAISEMAGADATQGASFEQTASMEVFRYLAEEMDAEGRYWFFSSLANHLRYPNAHTHYFSCVLLYLFSNSSRKQVKEQITRVLIERLIAKRPHPWGLLVTFIELIRNKSYKFWEQEFLESSDEIKKIFDDVARTCLGTSGESKGDVEASRPTAEVSST
>Salisap3655_c0_g1_i13	MLRRVRASAATRAWRKMFLSPRQFSSASGMSESPVTFEDISTASFRIRQGIQETSCLHSASLSRKLGYDIYLKKDYRQVTGSFKERGARNALLRLSKEQQERGVIAASAGNHALALAEHGKQLGIPVTCVMPRIAPLTKISSCRDLGARVILHGSHILEAREKAEEFVQDEGLQYINGFDDADIIAGAGTMGIEILNQVPDVDAILVPVGGGGLIAGIAVAAKTLAPNVQIIGVEPELCASFTAALEADKPVHVESSPTLADGLAVPCIGSRSFQVAKPLVDRVVTVSERSIALSVLRLVEQEKIIVEGGGACALAALLDDKLPDLKHKRLVLPLCGGNIDTPVLGRVIERGLAADGRLVRFVATVSDWPGGIAQLANLMWETGVSVKDIYHERAWVHASVSNVAVKCVVETQSYDHGMELKKHLEKAGYPIQWDDCHDTQPVDI
>Salisap3173_c0_g1_i9	MAKRTRTATANGASSHVKQRRVDKKESAVADSLGAKRDELLAKLNDSYSFIHTLLQEFADELQRDPREASHVQIENDVQWFWATELRFYVTFLYDLAFHEFSSTSTRPDQVVMKDSKEHSHQLYHRKDLQERLTFLSDLKVYLQSLANFRLNQCDMDGQDVNNLLPRVFRLAEDYRLTDQETELLQLLVVYQGCQSNAVRCQMIEEDASRRLASFQRIAGISDVDFEEFYDDQREIVKEGILLFDDEQYNVQLSLSNIAVRVLLGRSLTSHQMLKLSQTALEDLLRDEGVYVEEEAKPVAKANGKKMTVETLQSHTPVPVVEAPAQAQAQAQAPETTDKEKDKDEIKSYDPANQLEYLEDRFHVVAFAIRASGARVKDQMKEAGTKQPWETTTATAGKRELKAKERVHDKKTRRRLALTRQEDKPLPRLEELTEKFDLSTFEQNVIVMLIGKTISPVIKNLLDGVDTSPVQRMDDSIVINQILSVFCDTFQEQVAHRKFFYKSGKLLSKGLVKVHRSRWHAGGDLVDQRVDLDRRVLDWVVGLDTEMNELVEGSDLYHPKVQMDQVVLPEEHKKTILETVESYEAFREYRKKQDLEDTVGCGKGLVLLLCGASGTGKTMTVNAVANHLDKRVLLVDFPSLQGKQRDGEADADLRALFREADMHNAVLFFDECETIFKQRDVGGDRLLNSLLTEIEKYPGLVFLATNRPFDLDEAMHRRITAVFEFKAPDHLQRRKIWEVLLDDNLPTDDDIDWDEISLKYELSGGFIQNAITSALLKAISRDKTSPKISQQDIVHGCALQMRGSLHMKTFDHRVVPTSGLDALLVSKDVKTQLQDIANFEKARGVVYNQWGFTLDGDSSKQKGTSVLFVGPAGVGKMRAAKALGFEVGRPLKVVNVNQLQGDSMNDVRSALESVFNDARLMDAVLVLEGMESFGSQLDEEVRAKEMMKIVKRMDTFPSVTIIVAELDKVQSSGLRNSDMGKKVKFFLEFSLPKSDLRQEIWKACLPAKAPVEDKLDVKKLADRYELNYTAIGDAVYRAAAKAALRKEERWIKMQDLMQAAEEEKKRSRGSAGAMDSLFV
>Salisap3394_c0_g1_i5	MTGSPTKHSPRRSDTEDSHSVHRQNMDMPDSENANNEIRESVIRDIFQLPEHTTFHKDFSCAIAGTLATHGRMYPTDTYICFYSNVFGRERKILIPYDTIKDIAKTTAMVFQGAIRISTNDNEEFTFTSFWGANRDKCYDTLQRVFSPHTSSSAVEDQTDDSLASQATDSDKEVPEEEKPVESPKADQIQETAEEPVKDKPQDKSEVKDVGSIVSEDISMTTILETTFPISTDEFMKRFILDEATFGFDTFNKNVGATEIQVSKWEASEDDDTKKRRSVQLRTPLTAPIGPDSSRVDSLQCYSQLEQSCYTLESSTRLCDIPYGDYFSVEERWTISPDNTNHTALRIDLKVVFSKSTFWKSTIETRAVSDNKTKWEEWSKMAKDHLNAPNSTIEKAASTQTSNSHDTKDKRTQVHDRRSRLNGERSQSSVSEKSRSRNRRREQPQVHKVFPWLLVLILSLVVLRLQLSLVRMEESLAESRDEIQLMREEVSKLVKTLQE
>Salisap3105_c0_g2_i2	MQAACKLLRKNTSFATTQCRRFASSSYAGGFDVFKESRILVTGGTGQIGMELVPYLRETFGADSVITSDIKAVATKNNERQSFVYCDVQNRDSLARVVLENGVDTIVHLASLLSAIGEKNPELALRVNARGIENVLEVAKNNNLRVFAPSTIAVFGPSTPNVQTPDDTIMRPTTVYGITKVHLELLGEYYHNKFGVDFRSLRYPGIISSEAWPGGGTTDYAVEIFYDALRYGKYTCFLKPDTRLPMMYMPDCLQASLQLMQADSKSLNRRTYNVTAVSFTPEEMAASIKKFIPSFEMHYAPDFRDEIAQTWPQSLDDSNARQDWGWQEQFSLDEMVGDMLETLEKKLQRMGELPATSKQA
>Salisap4144_c1_g2_i5	MAWTCSACEFDQNEESMDSCVACGTERPDAPQQSEDEMSESNGDVSEDEPPQSNGNEPEVVVIELPPKEKLGVKLTPPRDGVIDHGLSIDNIDNPLLENKVQSGDLIVAIGGQNVDKLGFKDAIDLIRKLPRPLAISFEIDEQRRQALAKEKRKIQNDEALDQELTTYAVVFDEGPMGLNLEEAVRYGIDGAVVRALKGQAKTSGQITVGDIVYKVNDVDVLCMPYNDVMQVLRQAQPPKTLQFVPKDKLADVQRVNSRHSESFRIRASSIQRQRRSGSHSSKMGNDTDDSKTIAQLIMDNQAATIKKGRMYKQARLMRQWKSRYFVLSVSKIEYFKNPSATQSRGVLSFLNHRCTVRSLPATNDVVCKAPHVTAQFLLELRVDDRRLVMACTSESDKKGWMDAIKLAIDASKTVGRTLNTTEQLAQLHTLRSQRTDSMDMDSNSNLLDRRGGGRLSQFNYEAFSTPVIHCTVVSATNLAKENSSVNCMCEVTVGAETFKTSVVRNKRSPVWRQDNFASFEAPDDDMVVEIRVFDMHVFKPTELLATLTIPLKSLPNMEKTTKKYPLALGNRSSGGVLTLALEYINKALAYEEEQQRDKLAEELKNSEDQMVKLKTEAAKEADEANEYAGAMEEKARILLEEAHRKAEAAMAAAKTEQEQGRAAVEKAMAEAAKAKEEADKQEAEARRAQEEAQKLIEANQRIQQEGGEGGYQEPTQFAKYRRMISDGTSREDVQKVMETDGVDESSINAFFDGINSYDAKIQALQDEVNKLKSNKSKRQKEEKSDEPSTADRLAQMDISDDQAKLLRRLLKLEKLLNEAGIAVGADIPYEEAKEKVEEIAKRMQEIGSADVTHPDPAVQQELREEYYRLEQDMEKYNNAMMMTDEYAQEQERKEREWEEENLEANKQALYAIRRMMPVEVKNLSEKQLQALTTPNGQKFPRDVALKFKRTNILELLRMKPEDIGKSHPSLLVNMRYTGLTVTERRALHLHLKDVAAGWEAQQGEELTKKKYDWFKTLKETFKTVVNTYNKHVQQYGPADNHPYATRDDPDIGCPMLGKQCPIKADRSPAYDQDFGFPDGDVYMESAVEKGAPDDQGKKAMEEAKALAREKAANARSDLLKAHYKNVRLAAEANGVCETIDTSLDQIESKQLQWFQTRLKHRVQRTESAATIKVELAEFGGLVNDQRLMAFKFSERSGMNLKGKRDPSKDSPDTRSALESKLCSMFCEALLDCLKGMEDRMDDVKAEDKRLRAAIPTLRSLLDELEEKNQATMKNLGGGEISGAERKLKLRTELMKEAKDKNAAESAAESGGGEEQGGGEERAPAPGRGRGRGGRGGLLAGIQGRGKPEDDEGGGGGGDLMSAIRGGGRGRGRGRGGGERGGLMAAIAARGGGGGDGGEDGGGGGEAGGRGGLMAAIAARGRGGGGGRGGGDAGGRGGLMAAIAARGGGGD
>Salisap5847_c0_g1_i1	MDSGVWAFYFVQGEDGEERSHPNAFRIGDSSEVTFADVQRAFPLGNASQFHFRFRLNHTTKAGQKTFFWLDVSDPSTRIPMVNGRVICKLLRLRRPVKRGLVFRRKPMQPSYKPQSPASYQAPSPKRRETPAEPTYSDKRPPYRAPSPKRREASAEPAYSEKRPAAKEAKSKPPQASPAQDFLSGGSNIDLMNDAPPQTKKKAPVKQAYKESPKFDDETNQTVGPVTMAEMQAYQGTSYDGSNVYDASKVDKATKSEDVRRAMEEREQRIQQGMAKARDELRQREESAKTLSAQKESAGTVLGPKLKAWAEDNGRVKNIRTLLSTMHNVMWEGSKWTEVNMGKLLQPNDVKKYYRKAMIVVHPDKSSGRSAEQLLIAERVFAAVNTAWDEFQKTGK
>Salisap1595_c0_g1_i1	MTSRLPQDYFRLPSLRERERKYFIRKARDLANELIQTTRTSSGRIGWMEAGVKNHVQLYEGVHKGHESSADELVRYLCGATRIQATLDECVDFFDMSTTKKARARSMYDSTIVDSIVLYSLIDPSEATEYQEQINMKWSAMNIQSSGTNVIADFVTLECQDTFKDPITGRKGWVRAYHSIKLPAVPDLERKFDFVRAGYYSSGYVMIESQHDGFIDAIYSCGISLKGNVDTRVFSNFALQRVISLGSLDTIIRARQNGVRTRFLHDYELLPKDTRSRCFVCQVKFSLMVRKTRCRYCGEVVCHRCTRYTSPPGMKHTSEKARVCNHCVGKIKMVQSRRSHSARTSTPMSIACSEHSSDSSSVSSYEKHATTSMAATEVYKNQQRVKHSPQHSRPRRSDSRAMDMWYRTRRAMSFEDDDGESVGPDQSYPKDRKYASLTPTLASVREIHGYHASVRKKADRNLRSTNGTYTSSMDFGASKGTDLMTSQLTTQIKMDELNEDDSDNESVGSQDVDSFKGPIPGVVKSIPKGGREMTEYTKAISDNFGKLVRPIDAQTNIESELESEFSADMKMTTSDTSGSLQDLIEEDDFDDLIEGRMARNSKISREIADGDSRQAVEVYQKLLQLVNRQRELDRESYDYAREKELVEREIDDLYKQLDEMDIANGAV
>Salisap2688_c0_g1_i2	MYIPVIIPQSDAFVPSIVAIAAVTILLKYWSRETFHRNGQSLPMPESTLPILGNTLDTLKKNKDRLFEWITEESKKQEGYPWVLQSIGRPPAIVITSPELVQDVVKTQSELFIRGPISREIAYDFLGRGLVAADGDDWYFQRKTASHLFSLQMMQQVMHKAIVDKTAILSKVLQHYVDTKETFSARDLFTHFTCDVFALAALSVDLDCMSKAFEDESALEFINAFHTMSYATRMRLLRPYWLWKCMRALSLGSEYELAKARQVVDSMIVSVIEQSVQKKRGNDISKTESKDLLSLFFDSKAKDLADTRAIDMNANFMRDMVVNFIFAGQDTSSVSLSWFVVMMNRYPSVASRLRQELHEKFPKLHSDEQELPSIDELNSLTYLEAVIRENLRLNPPVYSTARTANKATTLVDGTYVPEGYRVMISIYTMARLESVWGGDAAEFKPERWINKSTGKIIHESPFKFATFLGGPRQCIGMKFAMLELKVAIAMMMSKFDISMETDMWGVPYSLGITNPVKIPLMCRARNV
>Salisap1410_c0_g1_i1	MRKEQKIVVGFVSTTLGLMGFLHWYLPFHSNLGVNAHDRAGLSNSNDKTNARSASVWKNIDRKTRGE
>Salisap5752_c0_g1_i1	MLLPRDMDNMQQCYCPGEAQGENTHDSHISRHYICPGGSSANSLNPKSFSDCDCLPGYTRFDSMRLCNPSDTFTCTSPYIPKEGLNGHPTSLDDCACEPPYVKTNDTNICELHMCPRAGNYKVKANVDIVKSLVDCDCIPPFIKHAQTGECLLPQGLRCPLHAHSKHLNGKIQTINDCECESGYIMSDDGSCHVETSTYDCPSNAYKKESLGRDAEPRSFEECECSAGYIRNDRAEVCEDSSTSSSPSYTCPPHSSAHNAKSTPTSFGDCDCVRGYYRNEDEKSCDAWPLGNDVCPPYSLLSQWPVEGDSSCKCVFGQQEDNEASCQSHPSINTDDKTWEEGCPAHAMAVNWPVVSSQDCFCAFGYEDSHHAKHIQANDTSASGESKVLKCVQSDTINVEERKERCQLPMQFDTTDGACRLRMEEVQPMKSNSSGSIIHRGIEYDYILADENRMIIQGDIAIGDVVVRTLEDGSTVSKQVLHGYFNDHIDHRWEEGRMCFQIEDSAHSFQQTIVKAIDHIALTTGFSFFRCPKDTCESEAFCSKGFVSFHQTPSSCYSYIGRVGGKQPIGVSADCGEGNLMHVILHAIGLHHPHNRDDRDDHIHVAWECLPMDKRSNFIKDEGTRHAENNMAYDYYSIMHAPSDAFIPRQHAKIVDNTSEASIPDWCESLIPTLHDRNQRHLVMEVMGQRSFLSLGDIHAVYDLYPFLRQHKSHTTNVHVSSIHKPVEVHPFWSRTPHLHISDSSVMKKTATFLGSMATLAGFAGLILFASIYVRRNHNTTPRHPVFGEALLPARHY
>Salisap2616_c0_g1_i5	MEPGESNAGDLPFVQLPELYGHSRMAFALEFNRDGSLLASGSSDKSVRIWSPNHPNKDATELRGHSESVNSLAWDPTSNYRVASTSADKTVRIWDAKSGRLQHSISLQAEALNIVYSHDGKWIAVSNLDCVTLIDAKKHRVVRRVVNPYEVNEVQFNQNGLLFVAAGHPAGYGTFEIMKILTEKKGNPNLENVHKVMAHAGSCFCLDFHPSGRYVAIGGIDSLVSLWDLHNLYCIRTFVVTSSSIRIVRFNFDGSLLAIGMDETNLIVVHTDTGEIALTLQLQNGLQYLCWHPKQNVLAYVGDKATGEKNSHRDGVIKQIEVRGSSG
>Salisap241_c0_g1_i1	MGTASSIMDAQATNDDMNDFVIDSPIRQLSDHVDMSLDDEGEGSQHPPEVVDLQNDDEQDTANEPATNTEVTIADPNDDGCVQYMETRLADDDVLEVSSPRGKKRKRERKHKALKMDEVNTIDRVIQNQPTDCTICYESCTVLGRHRLVALKCGHTFGKKCIERWIADRKQCPNCNMPVRKKDILPLFSHHIAVVDNSGVEGVRTQLEDERQKRIQAETNYSRLQLQCQVKDSKIEQVEKEAAEWKDKFMALQCRIASDKFTAEPALDLTGEEEPPTQMTHESERTEDNWKYKELFRMPLKAGRVMELSHTNSFLCVADLKANSNTQHELHKISTLDPNHKIVVRNLHSSQIRDIDLQRLSSNEETLACTTSFDRQLIVSDLREGQMTAKFELPTTMKKGWSCCFSRSNEYMVYAGGDGTIAQFDLRKPGVYNYSNVVQSFRLQETLQPIQSLYSVCVDNVDKLIASSFNRLGVFHPDQGTQVQAALDRNVSPFVSMTGCPSNPGTILASTRTGREESAKHLIYDLTRSKQLEECYLHSFDGHRTPQDMTRAAVYADSKGLLRVIGGDDRDKGMVKVWGQDGACSERVMDCKSVLDVKHQVTNGDWSQGAMCGVLAKREVVLLQSRE
>Salisap3862_c0_g2_i1	MAPKKKDDQPARSYLGRPGNNVKIGIVGVPNVGKSTFFNCLSKLNIPAENFPFCTIEPNEAVVPVPDQRFNWLVDKYKPTSVVPPVMTITDIAGLVKGASEGAGLGNAFLSHIQAVDAIYHMVRGFDSTEVTHVEGNVDPVRDMKIIQDELRMKDLALVTKTVDGMAKNVERGVGGKEKKLEFESLCRVKEWLEAGKDVSFGNWGPLDVEVLNKLQLLTAKPVIYLVNVSKKDYLRKGNKYLPKIAEYVKERGGDEIVIPISCEFEQEMLDLEQSEQLAEYQKENPTHKSVLNRVLKQGYHALGLIHFFTAGKDEVRGWTIRKGRYAPQAAGVIHTDFEKGFIMAEVQSFADLKELGTEEAVKKAGKLKQQGKKYEVQDGDIIFFKFNN
>Salisap2688_c0_g2_i1	MYTPTKLLRSDAFAPSLLAIAAATVFIRYWSHETSHRNGKPLPTPDTTLPILGNTLDVVKKNKDRFFEWITDESMKHEGHGWVLQSVGRPPAIVITSPELVKDVMNTQSEIFTRGPLSQDLVRDFLGRGLVAADGDDWYFQRKTASHLFSLQMMQQVMHKTIVEKTAVLSKVLQHYVNSKETFSARDLFTHFTCDVFVLAALSVDLDCMNKGFSGQDSLEFMNAFHTMSFATLKRTFRPLWLWKCMRALGIGSERELAKSRKVVDSMIANVIEQSVQKRTGNGANESESKDLISLFFNNKAKSLAHTHDVDVNATYVRDMAVNFIFAGQDTSSVSLSWFVVMMNRYPNVAARLRQELHEKFPKFHSDAQELPSMKELNSLTYLEAVIRENLRLNPPVYAASRTASKSTTLVDGTYVPKHYRVVVSIYTMARLKSIWGEDAADFKPERWINESTGEIIYESPFKFTTFMGGPRQCIGMKFAMLEMKVAIAMLASKFEITMETDKWDVPYSLGVTNPVKIPLTCSVRNV
>Salisap2250_c0_g1_i3	MSQKEVDDLLAKVSLIHQDLGGRDGSKSPSKGDNRDQFQEVKIRVAERLHRLKANLQDQDNPKKKARPPSEVVRRQQEVREDFQLISEDIEALGQICDRDQKKKRLKFSAEELQMRRDTIQQYASELSVTRELAITIMRSNRGAARSDKIAASSPSVSNSDSNPFSTAPTDGAMTTSAWQSSTAGTSDMRKEELTDEHRSTMAQIKKNDEKFDTIIDQIGVGVKELGQLAQGLNDEVQHQAIMLDDLNERMENAKEQVVTVNAKMRKALSKSGRGADRCIMEFICLILLLGVLAVVYNMFIKPKDASSD
>Salisap5457_c0_g1_i1	MLSSDWKRSDTETSGIDTVMDTASMQVAVRLRPMNEKEVGKGQRSCCQVIGNESVVIQRFRTPNQHLKSQQAASNEYAYDIAFNEDATQEEVYSQTVKEIVPTILDGYQATVFAYGATGAGKTHTMMGAERDGSADFDELDDDIQVDGIIPRALADIFRIVRQRKEEEAETTLTEGTTFGWKVYISYLEVYNEQIRDLLKPSKKTLSIREDQMRGVIQVAGLHHELVSTPGQVLQLLASGNRNRKTEPTAANQVSSRSHAVIQVIVQHTTTTLMSTRAPKKSVREGKLSLIDLAGSERASSTQNRGMRLMEGANINKSLLALANCINSLSEQTRKQADKRKGRVLKSFTSKVQYRDSKLTHLLKNSLEGNVRLVMIANVNPSNACYDESHNTLKYANRAKDIKIRPKANVMTSEMTSNQRIEQLESENGKLREALADTRAELERLSLCSRSDVEMVRPASTSLTQTKELESRRSSTVHETVGSWNHTDTESNVTDELQEVIEKLKEEKRKLEEQVGALSTENAALQHRVQQADVLLRMSDSKVHDENLDEDVNMEVEEPKVATPHRASRNAELPRSPISGVPRFPKRSASASQPPAHPSKLPKTPTTSRTPFKQHSVARNEPPRSMSRLSQNRSTQPNYMTKRNGRWVSVDQENKESKIPSTPPRSAPANFRSYRSAVSGDGGSRATPSRLRTPQPSHRF
>Salisap1535_c0_g2_i2	MDLTKVVEVIVSWPSTEALVDVRSYGSLLLVNKEMQEVIDTWIRAIKTDISNGLETRCIPLHCSSIEAITLKHSFRYRIDIVHHNLLSEYELPIHMKEAALRTMHGQRVRQGRQVCVYVAKTENRGWGVFAAQDIARNEYCGEYVGELVSSSEATRRYYQIYDLQHLNYILTVRERMPASTSNQFSFSSMRTNVDATTTGNFTRFFNHSCEPSLTLETVRLDSFLPRLVFFATRDIQANAELTFHYGSSSTIGMKRQRDEPTVSRQPCHCGAATCQQYLPFDSTV
>Salisap1936_c0_g1_i4	MHRIDRPEEDDANRDALNVLAGNGPLAAFAPTARTSACPHCHEQFGQSSLAIHTRRCRAIDAVADSSVEATDSVHSSRSRKKRPVPSLIDSCLRVITKNFQAVCMDTVYSQPSHEAALLEALPSHLVHRIISNLVTNTKKLKSNLDQERRKVRELDEEGHQLEVRMRRLRGYQTACQAARRENAVLSEQKSSLEQLLESMQRECAQYEGQVKKLQREQLAMEKQSLKEKEKRNALVHEKEVLKQQVAQAKTKEMNTLKRLAAENKKTPRRNGQVVVQTLQSKGTTPKLHKRRRDEASSIPMPSDLPKGYLNLLHASE
>Salisap1989_c0_g1_i7	MPWRHLQMGEYFETVKANFIRCEECNENYFFDFLRHPKYFVTHFKSCHLKNLLYRFNGFTEEENQQMRFGPRRRKDADAWFKQLKSTEKRMVAMQDNKWSEICEQEYWSCKLCSKGKPDLTHVYEQTELGRGQAFLHFRRSHARTYDKFLRSISSDQPLPAPIPPQLPAPPPSTKTTSSVSSSSSLSHPSTSKKGQAPGDAKRVERERSRKRREAQTPIQKQADYDRRKRKKQQEEDVERSRARRKEASVSMRRQEAVRSRERRRNATEEQKAREAARSKRRRANATEEQKEKERERCRLRYERKKQQKREAREAIEWSQRNEAEDELEAMVQGERFASSMHVNKGHVSQGGVDYFQDRPDARPPPMPLFSGADRPGEWTRSGPRTGRRDGDSVVV
>Salisap1621_c0_g1_i2	MFRVHRTSSALLLEDTRFATSDWLKLSPSPSLPNGIELERLPNSNDGESPSKTNAKSNIDEVVPIHAVYGTYSLLSGSYLAVISDARVVGSGPSGDKIFSVLQVDLIPISSAAQRSFQKHASAREKQDEETYIRMIQSVLHSQTFYFSYEYDLTLSAQKRFSASISTPTGSGKGSKLQRSGSSLPNASSSRALPMWQKAEDDFFWNKPVLEVFIQHEAHEWIIPVISGFVKTVKKCEIDGARCDLLFFTRRSWRRVGTRFNVRGVDKDGYVANFAETETIVVRPDRSLVSYVQIRGSLPLYWDQLVTLKYMPRTRYAFSGGASALVDWNELAFRAHMDTIIRRYGHVTVVNLIDRAGKSATVRDQSQLGSAFQKYVKKYNQQAHTSDSTPALPTRTMSEKSISTTSSPISAASPTSTEGSGVHSLFSEPVAYHWFDFHHECRNMKWHHLGKLLTEVQDQFQHYGWFEYDKDGRLVSRQRGVFRVNCMDNLDRTNVVMSLFARKVLLQALKLSDDGVLESRFVTFERSFKNAWADNADYVSRMYAGTGALKTDFTRTGKRTIAGALQDGVNSVTRYYLNNFSDGLRQDAYDLVVANHVPDKREESPFSFQQLHSVLFLLFEMSIALAVVVGASVSLRPEVEVTTRVRDGIIAYIAAVSVTAYAILKKGKLRSLGRRYVNKPAFSSSGYITKKKTL
>Salisap2578_c0_g1_i6	MGRKKIQIRRIEDDRNRQVTFSKRKNGIFKKAMELSKLCDCEIALIVFDSNEKLYQYSSTSVDQILLKYTEYGEPHEMKTNIDYEEMFGDKKKNNAGNNTSKAASSNTSSATSRSNATPSNTPMAMESDPSNNMDRNQQKKRVHRGFQQLLKKDQMYMPPAMYQTSMGMMSVPTHSMLSGLSSPPSLSGILPSPTTSMLMRHDFSPHGSQNLFSHQAMNEGHDRSGGIGLNLMPSDFTQGSRPPLNHSKSNGYYDSSKQGVSPHKSNHERPPSPTNGTPRESMDKEDKTNQSEDESMEENDASREQVKATVDYRVDDNQLDESCERRRPMIDNRRSSDERFNQEKRPSLLDTEDGVRKSPKRRKVTL
>Salisap2417_c0_g1_i6	MDAQRALLDELMGRNRDGDKPNEDIRDYRDRRVCKRYLCGLCPNDLFQNTKMDMGECEQWHLPKLRDQYEMERLNVDYGYEQELERELRGYQGEVEKKIARAQKRLEEQDGAKAPSLMDVENTKEVLEITAEIQETMQKAEDAGNEGEVDKSMELMSKVEALQQKKAEIQASAMLRSVRPAVTASQASNPGDTSTPNPNMMPGSEGNQLLKDNPFASTTVNQKLRVCDVCGAFLSIFDSDRRLADHFGGKLHLGYLQIRKKLEEIAEIRRERRRRSREKDGGEKKEEPSEQLPPSDSRSRSRQQKSSSRRSRSREKSRNRRSRSRSRERSRRRDRSRSRDRHSRRHRSRSSSHTRRHRSRSSSRSRRR
>Salisap3408_c0_g1_i1	MPSNPENNPNMTDDQVELFKVKKLIKSLQAARGNGTSMISLIIPPKDQISRVNKMLTDELGTASNIKSRVNRLSVLGAITSTQQRLKQYSKCPPNGLIIYCGTIVTDEGKEKKVNIDFEPFRPINTSLYMCDNKFHTEALNELLQDNDRFGFIVVDGNGALFGTVAGNTREILHRFSVDLPKKHGRGGQSALRFARLRMEKRHNYIRKVAETATQLFITSDKPNISNLVLAGSADFKNELNQSDMFDKRLGEIVVKVVDVSYGGENGFNQAIELSAETLSNVKFVQEKKLICKYMEEIAQDSGKYCFGITDTMHALDLGAVETLIIWEDLPHHRFELRNESTGATEVKNLSPSEETVDSNFIDKETQAKLEIVEKEPLVEWFANHYKEFGTTLEFVTDKSQEGSQFCKGFGGIGGILRWQVDFMDMDYEEFDFDDDDDDDFDDDVFI
>Salisap1860_c0_g1_i1	MSTNDSSDSKRQVIVILEQASLETVKTSKGYQLLNCDDHKGIHKKFNKDPSASRPDILHQELMAILDSPLNKAGLVKVYIHTTKSVLVDVSSQMRVPRTYKRFAGLMVQLLHTLKIRSSDGNQTLLNVIKNPITRHLPANTTKYAMTTTGKLVNPWEFVESLPADEPLVFIFGAMAHGHITKENTNYLDETICLSEYPLSGAQAITRLTNAFERHWGIL
>Salisap2028_c0_g1_i1	MAVDTTYYEVLQVSETATGDEIKKAYRKLAVRHHPDKNPDDKEAAEKKFKEIGEAYAVLSDESKRSHYDRFGKDAVTGGPSGNAGAGANMHGFQQQDAEELFRAFFGGEDPFSVFFQDGMRGGPGGIRVRQFGPGMTFTSFGGPPPHMRRRNGNPFQQPQPNGGRGRDENVEQAPASRFGGSTLLICAVLWFMGIPFTYLWLGVVLLSYFGFI
>Salisap3017_c0_g2_i1	MAAKTRGRAKRTRDSEAQEAVTQPPTKRPHSARSSASSDTQETSKDIPNAEQFDSEAEETLLFSLQEEQNEAQTRLHELTLGKTITKVSEPGVDVNGSRLQRSHQDYLLQEMEWMAADFSQERRWRTKHGKLLSTSVLSHHNKIATRAARKDKMEEEKRRRKAAKIGRDMKKFWGKIDKIIEYKVKLQTDELRREAMDRHLHSLVSQTQSYAASLAQSFQEKASTESPVPPKPSKRKKKSIPVQEEDVQKEEEDGSDFEMSKAEMDAEQDDETTLAQEEEDADDDYEDELAALKAEGEMDVEALRAHYYGRTESSASEEDGKQESDAEFEEDVMEVDDERTLEEEERYGDSNADEVQELEADNELSVEELRAKYHPETLEKSATEQFMDKLTTADEDIVRRRGYKRPFLLTSRLSLRQYQEAGVNWLVTLCEKRVNGILADEMGLGKTIQTISLLAHLASERGIWGPHLIVVPTSCLVNWEMEFKRWCPALKILTYFGSAKRRKELRQGWSKANAFQVCITSYQLVVQDAHCFRRKKWFYLILDEAHHIKNFRSLRWQTLLNFNAQRRLLLTGTPLQNSLLELWALMHFLMPHVFSSRKDFAYWFQSPLTAMVETKDKATAGAESELVDQLHAIIRPFVLRRLKSEVEKQLPEKHEHTVTCDLSKRQRGLYEDFISRSSTRKALHEKGNFMSMMNVLMQLRKVCNHPDLFEPRPIVCPLDLPPMTIDIPRACAFLSNHLINYQGAYDAPYWGSSIAGKEGCSLFSMESRKKLLVEDVHLDNYPTECYVQEDAKEEHKHRPDVLQAMEEEAAVKLLYWKQKRQSQLHQMRVTLAVGGDAPTYGDELLRLVSMPYLISQAMQVHVSRKSDKVTNALKDMVQDPDSRIRSYLPIATRAMCYVPKARARPVTMSFTFPSSSHNDTALSIQTRLTHMIDTQLTPVASRILSPYYEAHKRTQLFFPDKRLLQFDCGKLQQLDILLRRLKSGNHRCLLFTQMSSMLDILEGFLNLHGHSYFRLDGSTPADRRQRLMERFNQDDKIFCFILSTRSGGLGVNLTGADCVIFYDSDWNPAMDAQAQDRAHRIGQTRDVHIYRLVTKHTVEENILARAQQKRQLDWLVMAQGNFTTDFFDKEQVSDEVVQQAMNQVEDEEDVKAMRGAEEEAKQDEEDFDDKADEEEDKKRKAEEPSKAVKRQKREEEDERKLQEWKSSVKSLTDFESNLNAVDRYALRFREEVEPLYDDVPTKESVEAQFESARVDFDEVDEAKAKEEEMLLKEGELIAGDVSPDTTYEELYKQEKKKLAFERRRRHLEGSDWKILKCVRTHHPFYYNEYTKEAVWDEPAIVRKNAELAECREKGFAGLPSSSLLVIFQYLAPLPDRLAASTVCKKWQTSASDMRLHTKVSSRSDDAPLDLQQVVDDALPGDTIVFASGVYSIDKPVLVKKPLRLWASPNAHVELQMTNASAQLTWESKGGMIVGIHLSRRQEGGGNRNWQHLIYVVKDARLRVVSCDLDGGLRGNACACVSGSKDSLLVLLDCKVYHAGSSGVLLIGGGLVLRRNTIFENRHSGVTVWHGNAVLRRNKVVNNGRFGLRLLYHSGNVVVEENVVKGHSCGNLETENSGRRFVIRWNDMVKGQPTDLPHHHGKLRLRVPKLEYRQVPVAPPKPVVPPFPVGSSYQNLAKMVPIMSTVPTPKPVMKTEVRVNGSEVMTFEDKCQAPVPKVKKPRKPKENKDEKKDEKKDGAAKPTDKAEGKPVESIKSEPKQAEPPKAEAKTVKPEAVAVKTDVKAVKDEAKPEAKTG
>Salisap3210_c0_g2_i8	MAEQATLASTTQPGAVAVNPALTNTVAPPASPPHEFFVSQRAPEHDSARSDALNLEEQEILANIQELQQQLSQLRSEEGYDSDEETSSKDAKYYTKQSSGLSNGQHLIVVCNTLPVVLKRDSSSGKWSASSTTGGLDKLMCLTGVREDTPFLWVGWVGQHVPANEQDAVRRLLLQHNCLPVFLSEDTATKHGSFSSDVIWSLFHYVSEPIALTTSSARDSSTFHSTKRFNKQDWRAYESANESFADAVAEVYKEGDAIWVHDYHLMLLPSLLRQRLPQSHIGWFLHTPFPTSDVYCRLPVRAQLLSGVLKADLVGFQTFDFERHFIATCQRLLGVDSSRKGIRTTVAGRDHSTSLGVFPIGINVDPFATLASNPSTITRVADLHGKFGGKRVILGIDRLDHIKGIPHKLLAMEELLNKYPEWRHNVVLIQIGLSSASADEARGTDEDESGNDKKDGQSETLVSWGGEQLEMSSQSFHHLIGHVNQLVGRINGTFGSIDYAPIHFIHQRMTSMEDLCALYNLADVCLVTSTRDGMNLVSHEFVACQQHFTRRYKDEQTDDSTLPPSVASASKSLPDWEGEKGGPGVLVLSEFAGSAQSLSGAVVVNPWNTEDLASSMNQALGMVRAEREIRQQKLYRYVSTNSAASWGQSFLKSLHDASEKNLNSPTALPKLNHKAVVAAYRKAKNRVIVLDYDKTLTPQHSLLPLAAVGPNFKAVVDTLSKDECNTVFVVSAHERKFLETWLSGVRIGVAAEDGFFYRMDLSNDREHWKTMSKFHYDHTSTRASTASTENATESSPHTHRKSSIHAPTESGVSGDSFEGEDSSWKDLVLPTMLGFTDRTPGSYIQDKESSLTWYYGDADVHFGAWQAKDLQLILERQLLGTALEVSQGNMYVSVEHDGCTKGKVLEGILKHLSLPKQVAKKHGTEVDFVLCVSDDDADEQVFNTLNTLVTESKERQTKRNRSMSGKGVAARARARSDSGGKDRARGASKSPVASKKLLEESVPLTRSRSVDNPHQSSMLSRSPGSLRNRKSQRGHRRRGSLGVSSEEEDLEGARTVDEDNKVAFSRLQKVPIRLADNASIFTVVAGANTPGTTRHASSYSVESLTEVRKLLKEFADATRRMSPYHPGAHLETIEGSTQHLVGK
>Salisap1236_c0_g1_i2	MSLAAMRLGKGGQKINKVRNCVLLKHYPTGIVIRCQKTRSLDDNRRVARKLLKEKLDHHYNGADSTRSQKIDKLRKKKAKKHAKAKKKHSSDILSDDETEDGQDATQTNLDNEETKVDEWKL
>Salisap2987_c0_g2_i3	MYVTRRLLRSTMLPEGSSLSKEAVKPKEKDINDKAGWSNGLGLFVDARDVEKEWSEAKIMEVDPSKERVFLHYVGWNTRFDAWVSVKSLAAHATHTDGVKKKDMSWDGKSSLFDPVCLDDPSTQRRLKHMKKLPKVARAKLDKTLLDLIVSSGKDRKKAPKGRVKGNKMTELEEKAKAGVKREQREKMERKPTKKAKTEPSVQVEEGGSNANERKGAEEEVDKEMEKDVEKSGDDKTKPIQAKPVSQSQVCTATEDVVPVDDSTDCQPPLASQLAADPLSMEAAGDQSESTQAARYATKERLAAIFRLRLHQRQQEALDIGNMTAPSSSDDAMTQFESPALSEANASALLTSSPIAATAASNAHPMISINHPGFGVMMPTEMHGAQMDPGTIRSRLDAMEKHRQMQMERTERFHRQMQLARAKNAQEIESEREMLERGGKVWQEQVRHGYDGEDSDKGDAEEKLEAPEGILFQCVL
>Salisap2869_c0_g2_i3	MYHIAEIVRDAQRDMHERYDGHSTWAAYTPFPFLLSLGGQVSLTMQRKAPELLKRAVGRSRDCVVDTVSSAQQSVFEWRVAFTRQGQRVFYLTKSTVENVPLGPLAPLQTRLAVPAFNAVEGFAQFVTSEELPELYFVAKNSMRRRFLLRHLVLPPLGAAESVVRWAVILPSQLVFPSREEVEHRTDLFLTVSTSRVQHVVENLYSATVVLEQHWGMVQWNILGRGPYESLSPERRADVVNSILQRLRVLQSRLQRFEFMATIRLHNEMLYFDVLDTADRERVPEVDRGVPLTSEQVTSNACLMEKLDEQNESTFPCWFYMKLQGDKTSYESVRPTEESTRSKAASKAAQMVGESPPSSNNATGNGKWMEFPVHENRRLERHFRWYEKQKKAGKRPTPYRVVLVDEGRYEVSFDSMEMTPVYWPVLDRFIVCRSTWLFAKRNYGLAPYNPVAASFLEDAFTYFVAHQEEEKERLERERRQRSVFSSRVSSKCSLSVPVDGHLVEIKGGNDMMQFKKLLAGTTAFTSKRRVYRGDPRVRSDEETLRKWKDAIKVEEEVGCVPNEDDADIEEEVDELVLIVHGIGDALKTIDLINVVTLRSIIDCAANLRLLHKEALASPHFDSARASGKKLKKVEFLPVEWHSKLHMEELDKKIRDVTLPAIPKLREFNNETVLDVLFFMSPMFHQVILEQVAGEMNRIVSLFQQRNKGWLRDDDDGMLPPQKKVSILAHSLGAIISFDILELQKVHLKQKTRMSGQHFCSENESDSDDDAHVVRSNAEEFETMFTEQLKHRSESESSFVPPPTPRRGQVNATGMSVPRLRFEVDNLFCFGSPVGLFLRVRGQTLDRAFTLPNCRRLYNIYHPYDPVAYRLEPIINPARAKSKAAIIGTFEGRLRFQYQVRNSFRHFVQTLRRWRRDFEHAVESNARRVGLVEGSEHPADPYVQEPLDETGDASVELERTNSEYSTGSFRYTTSDRPVSGLDSPPMSQHGADAFAKDIRTFGNLCEGQPIDYTLQENEIEITNEYLFALTAHVIYWTNRDASLFVAQKLVLQDGVQDGGKIWSASIHGTEQEDGVSRKRC
>Salisap5769_c0_g1_i1	MKIHAVADVPERLHGECMNGCSYGSITITKNTCDSLDFRKASAQQRCTDKVDCVSACKTYETTKHAKGSMKTCEQACVNILGPACSRVLQISRGLYTTHGN
>Salisap2048_c0_g1_i2	MTDRQTIAKAASCLAFTSQVLHSSLSSSEICSRNVLASFVVKAHSLVQSHSYDRWPNPYKDLLSFVDEFQRKYRDHAEYNPLFVDATDTTSGQNQSQQSIGSEDYSSENMSLAIERIQGRRGGDERWCCLCTLRDASSGRHEIMVLVAFPTSDPSRTKWILYIPPSRVKVLKSTEELAKKITAEVPSEQSDWKFALQSITPKAPIADTEIPSDDQFKISWDEIRDEAFKDEPVNEDSLIPQQLAQVPDQVKGNARYNRERKAVATYKDTSDDRAASIFAFAQQNDIPTTKGNGVKLSHGKRARTDDTFILNLSPTTNAADDATLNKRREDHQSKAQVSPQSLPPSHRTRREFISKSMSLPSPFRLPKAMIVSMDGNCLQLPPLPPLEQVPEKVDDAVSQEEAAEPTCGSEQLADADSVSGESNTTTNPVETDEPIARVEKPQSIFAFPSNQDGKDVVPEDVNNSSEDKKQKEDVEQSLPNNKTLSSSQKDSEPPRCQAIGEDVQVQAPKKSMMDIYKGRRGRQVWWEFEYQARTLAGEGMARRPFMPSSNQRDCRAVLSPVALHGTEQSEENVIEKASAALSCPEMDDANSTEILMSTSDTKKASRSNPTEAGQTPGELEEVPGNTILHVPLQEVPSIANVSATGVNSGDAEQDPARSASCSSDEDVPILVNIAAIPDSSRGESDQASVVSKSESNEVDSTSLRAKGTRNSIGDSETDRTPFDGTDQIPIRTRPQTQHRTSIQPETVMETIPTEATNVPSNEGYRGTKEELSKHSFFTIETSTSTTGDETLKAKMEKRMHRLDRLRKQKLEQITSGNHASKSARGVNKTKSNRQLVENAIKFTLLANESSKAARESTLQAIQQSVCGNFVILVKSERELSFRAVYEHWSNPTKLTRIAALNDSAVPATLRDEDVGRYFKYNSGKKTLLPIDAKQFTLTTDACALKSKRKNASRSRHELY
>Salisap2315_c0_g1_i2	MSTPKRSDRKRSRTQSDQAEKGSDDTQLFQAHQRLMQVQKAPNREEMSASTASDLELLRSHFQFLRDEEEDGKKGEHDWITRMSVRYYQKLFREYALADLSEAASTGRIGLRWRTAMEVKNGKGQFVCGNKKCGDKQGLNSYEVPFKYKEEGEVKQCLVKLRVCENCAILLFTKQVNDEKKKKKRRKEQANALENGE
>Salisap4077_c4_g4_i1	MGSDTLTWLVTKKTSSFPVTRDKAEFSAEPFNLMNRNCEKFSGLSAVKGADIALKDGKINLTTKKVK
>Salisap5193_c0_g1_i1	MADDLGDASRSQATEATAPATEATQPTPTPPSTTVPNVSTTKTTTAPAGAPKTSSPPTSSPSDRQEVMQEIQQRLQQRIKSKEAGSQSQSNANNSLAQAAEESRRRSTALDQQMQQYLQSMGAAVASSHSKPKAQSAVVSADMEQKMRAQQDQLRKLQQQFVQQQQAAKSSNLHMLSGASTSTASSTAPKPSTNTASSSQVQTKKPPVKKPIKSRGEHMETLVRALARLHHAKNEIHVGTALNELTAWLQLCYDRDLLALAQRDVRDIGSAKRAELQAQQKWPSDLQSKFDYIQNRLAQLLSAAKIPGVSTAEEEKRQSNIAALYSSMKTQAMQSGLGIGKKRPVASDTSVANKQTKVESTKPLTTQQIKQQFDVDLSARTCKVDEEGEPKLYFAPQCISKVMQKALIPIDTKETDVNTQEQSNDRCKGGKKEGKRRLKSSIKIDDDAIACMQECVTEFLLFATSEAQDEAEVADDAVTRTAKTQGKKTSIAGPHIIQSMDNLGFSAYAQMLHKYHDKVKRVIDIGAREKYVRRAKKVQELESAKRANHQAMMQNVKPPSSVQENTVNGNAKPN
>Salisap4368_c0_g1_i1	MVGQKKKGKSQGVTCIGCGRLNYSSKARCNECREKLKKATQSQQKTKASSSAPSKPSQPSISSNEKQPNPHRTLTDTGQKEIAPNYGSQDPSSRPVQDKSGSKTSQASLPSSKPTSGKQTQAGTASAGYVHKGNQHASTASHGKQTSCPNNTQSSSQRYSIPPKRLETWQNFFTPSHPSHKPKSNEKQETVPPASNGNGKKSEQTEKQQDKSKQDDIIDLVSSSDENGEEEETMKDARISSPRVLNLNPKATSTVQESCSNAVDTIKGENTPQTTTQEPKEPEHPSTSIPEVSKTQEKPQDKTHPKPRLDQDTSTRMNIRKLTSRHETATPDTKMHPAATHKADAIGKKRRREEGVATKGVLIRSRVFDRVEYQAADFRTENDGMRLARRSKENADVLPNSQSPTDQTNVLAPRSKSHDEKIDHPMTSRPKALGDCPDAFLRWMETCCDSRDEEETKRLRSQLLTVVDLSALSDSEKEEAAGSSALKSNRPMATCVLCDCTRWIATMARCILCNSYYHTKCAKEYGDENKCWNCELDGMIDDSEVSNEGREELEKMLRTLRGKHEEDDADMPSLSNVASNSLEAMVKGKTKSMKRWEAFLDDSTRVVEQDFQATTSKIQKELESKEGKQKYSKGFTTPETFQTSMAEVVDDYAQMQEEMDKEAREKSQATVENAASTGANEPMRPNVAPQVQTEAASAPVR
>Salisap4188_c3_g1_i1	MGKHKTSGIRCARTLRVHRRAHRWAQKSYKQSDSITAMKATPLGGPSMAKGIVREKIGVEAKQPNSTIRKCARV
>Salisap5456_c0_g1_i1	MGIPRFYRYMSERYPLLNQPISDVSLLPEFDCFYLDMNGIIHNCTHSDDAGDDINSLSSAQQLQAIFNYIDRLVTHIIKPKKLLYLAIDGVAPRAKLNQQRSRRFRAGMERQEQLEKEQRLHPDETIQSSHFDSNAITPGTEFLADLSRHLVYFVRQKMKNDPLWQRLEVYFSGSEVPGEGEHKIVEFIRTRKMASASYEPNLRHCMYGSDADLMLLGLMTHEPHFTLVREVVVWGGPRRNKPKAKPIEEQKWQLVHLSLFREYLMLEMNVAPETAKAGSGQLIQELPTDLDGERMLDDFILLTFLLGNDFIPHSPTLEISEDAIPLLLREYRLLLDEHKGEYLTCNGELTNIPLLQKLFQVIGSQEEDILIDRAQEQKKKGHRKGKQREKPRAKQVEVEVEDEEEKDDEDGLYEALEGEEVAQLGREYEAEEMEVVLPLTGSASFQETKWAYYERKFGVSRGNESANNSDLRSIKKAYMEALKWCLSYYFQGPPSWSWYFPYHYAPMISDLTGIQELLDEISFDKAQDDGPLLPFEQLMANLPASSGHLLPAPYRHLMTSETSPIKHFYPFKFDIDMEGKRNAWEGVNLLPFIDADLLKSAIRNHCPPERLSKAEQARNKLQPHALYITFDPRHTETLASTLPQFKSAFPDVEMCMTRTQRYPLPPAPAFESALVPGVQLPAAGFPSLFSLPLQSYRTAYVDLNIFGMKSRKATSILKLPPLEMQEEDVQTLVGKDVLVNYPNLHAARVVGISTMKGTYRRVQKTIEFTPHDTESKGEWSLFARRTTTQLLSGSGHPGTGGLDIGDNGIQTAVHVLPLQGMVTDAKTGALRRQFGTEEAVVPLQLVVTSQELEDDRYKEVSAQSVSLPDRFPPSSKVLITSGKWLGCSAVVQDIQDDKVQVQVQTIDREPPFGYTIAHQMEEKYFASGFLAKKTGLSPTVLGVLTGGVLLKPGGYDIGLNLKYRKELMLPGFSRLVEKAHETSKKPSGNAWRRGDIVQVLGSNALSDETYEDQFLGVETAWEYSIRTLHLLQAFQQAYPDILERLSQLPFDKSYATDKVLGTKNALEAERMAEDIRSFISSKIRELGGSVQHVPVTSVYMSASGVQAVEVAGALRATERKEREKKKAQVVWMAPSNLFRPNPLVNQDLTGRQISAQKSTNKGAPRLGDRVINLSTRGVPLGHRGTVVATHVSSKCVEVLFDESFRGGEAVVGSVAKDKGKVVPWNHLLCVSHPPRTPARDKARPVSAPAGKEREAPPVTSNPAPPKASTPEPPVASGTQPSAPTPPAPAKLQQVLKKWDTNAEETPPQSKLLTPSVAAFFSKAQEAETNGQSEVANLFPHNYAGPQPPLPAGPPPSAIPPPPPSGPLNPGASPWMYAPQPSPPHHQGPRHHGGRRGHGGRSNGSERSRAKKKNPNLLVPAKVLEQQNQYKGSE
>Salisap1731_c0_g1_i3	MKRRTSSPSKSDQPKAEHRVIVHLDLDCFYAQVETRRLGLPQEAPLAVQQWGALLAVNYPARKFGISRSEPSWEAKRKCPDLHLPHVDTLGENRSGKLFDRANQMAFLQRYRDASKEIFDVLRKRAPICEKGSVDEAYLDISDLAAERLKRQNPKTDDSLLSDYCLDSQNSDTKVFGVSNDQEILSGSFPLNHQEQLLCAGATIAREIRQEIFQTLGFTSSTGIAPNKLLAKLASPMNKPNGQMVISPRFLTSFMATYPIRQIRGLGGKLGKQLEEIYLSHFSSSSTNESDKAQVTAQALVDNLTLEDLSSSIGPKAAAFALRVCRGDDGDEPVDWTKSFMRVINVMKLFRQTPALTTMQQLEYWIHLLSNAVLLRVEKEKVDNGRFPTKVILECGCANVSKSPPIRMPFSQTSTKDTLAAAALSALESRGQDQLLPCVSLAMSLKDFVELDGGKSNSSITSFFSTKTLPSDGSKGEEHPMEEEFKTMNQIMGSKQNGSKESTIARFLLSNEQTAVDLKEQAERKVEGEGFYCDECRRQIHVPREEHSDYHVAVALSRGQRTQSQASALNSKPTKKRKVGPLDAFLRQGK
>Salisap1193_c0_g3_i1	MQDSARVPDSSRASGTSARDTLSAQSPPEDDVRVAFIRKLVRISFPACSEESLHRQFASDSFAHVLFDFIHIPDTRLLLLTDHGKGTEGSLRVYASPPPKLFASGRPQTILYVIKLQNAA
>Salisap2569_c0_g1_i5	MEGGTSTNAFRKARRALVASWFSNDDIEPIRVLDNIFIGTFGAANNLASLKHHNITHIVCVSDTLAFVYSESFEYLRISVADHADEDISSSFDSACHFIHTAVKNGGNVLVHCFAGRSRSATIVIAYLIAHHNMTLQDAIATVRRDRPTCRPNSGFMKQLREYEARLDDQKT
>Salisap1802_c0_g1_i1	MATANVVESDDASDISIADDEPIMLKVKLLDERVFHVDATTSMPVTDFRERVAELTRIPTESQRLIYRGKLMKDGTLLSSYSVQNEHTIHLVSRPPPPPGSSTPTQSNDSTSDRPMFTHIPGTANPSAESDDSPFNFSSLQEPAQATETEESTDQSAQQLEAIQQGLLTLQTMLSTSTSSEDNASYRDFHVGQWVDALDTVDQWLEATVMQVSRTQIFIHYHHWPTRWDEWIHRNSDRIAAFRTHTRSHNPRVATTVHHPAAIQASSPYASIDNTVRNATDGTTPSFQNTLRDVRDAIQEILPRLNEVVDRDSSVDTPEVEDEDLTMSTTSITQSNTTDTSLLAPLLDRLGRALIDSAHGLDRETNGVRPRRSSSSTVYDHDEEDTSDRSAGFRSLLDMSSFSRNNNDNGNHRSIDVHIHAIVAPSSLSNFASRFRDGRSSTSDEGTSVAARSREDRYSRTGLRDSSLRAGREEATSRTPLLRPRPASPHPNGRYEPFTFQNEASAPLDSPRTPRERSDSESEASDRSRFMRSVLGALDQSNESDRPAEQETTVVSDQSFSTFPELDTMRTRAPSEERRNPTFLEVMRRTLSGSMRSLGFGADDQERTDRNEEDLMEELQMTGDSYHAEDISGSSSGEDLESID
>Salisap2185_c0_g1_i1	MTSLLGPTNNMGGDIAIYLAVAIALILACTVIMLWCRRRYLRQLNFDPSSSKYNAPPASVVGAEDLARYQIDTSQIHLLTQFNSKTHGLVWAANYVHELVVVKPLQLQKYDANARRKVLDRVTQLALISHIKVVQFIGVSWTTELDFHIILEHVPRGDIESCLSFTHANALATEWGERKLRIASDIAEALAHLHSLKPRIYHTNLRARNILIDHSWGAKISMFSFQNSNDQILSHLDGSSRWIAPEMLTANASSESMASTAVDVYAFGAVMLELDSHDVPFYDALSSTGKPLSEREMRDLLSKGSLQPSICETCPPELAELIADCLQVDPTKRPSAPRLAHDIRQLVETVHDKSLVNVSEVSLINSFTGETVSQL
>Salisap5341_c0_g1_i1	MDFRNPKVEDLGSESESRPVLQDPIFNTPLQLSLWILMMGYTFMFFACMSLIGYLHWNRQRAYGGEIGAARKVILPAFEPLLWLLGIVTGAMALVLIAQIAQENFSSLGPVTSEVFYSGRQFVLCLPIVFLFETNLCIK
>Salisap3763_c0_g1_i1	MLETPRKRGEAMDVSGEQEDKFDVKMDETGSQETKDGGEDFRMEENDQEQEKDEVVEDADTGGKTMPVSDEAKDESDLKENEVDGEEKKEEDVSMEGKDQEGTKEATEDADTADKTVSLSVKQEQESQVEATVQDSDGKKEVSTEEAPKVDAEMPVSSRKEPEAQVEENGVDRDDTETEDKDTNMEAKEEKETKEESVKDTDSHVNESSDAPKEDAEAVAMNGTIEEHAKESNGLAIVEEAKEDVEMATRQETVQFDAKDNGEPATKKQKTQDTTSSTPEDNPVLIPASAMMSRDEMAKAEEDGGGLKFDVITNDGQDEHLIQLMTLKNIFAKQLPKMPKEYIVRLVFDRNHRSMVILKNGQHVIGGICYRPFYDNHFAEIAFCAINAADQVKGYGTRLMNHLKEYVKQHQISHFLTYADNYAIGYFKKQGFAKVVSMPRANWFGYIKDYDGGTLMECVIHHQIDYLRLTSMLHQQRKAIQKKIEERSKERIVYSGLKEFMDARQLDVHKIPGVKEAGWSQATIRNNRFGTRDQGNFRTQLMQLWRLVNNHRSSWPFHEPVDVTVVVDYLTYIKEPIDLSLIQRRIENGHYTTKAGFKADLDKMLDNCLYYNGPETNYYKAAEDLKEFVNARIHVR
>Salisap4247_c0_g1_i1	MATDARGSNVQVFCRVRPPNDREWHGGSFHGPQVSHIRKCVSVANDNTHQTLLLHGKQAPGGPKTFTYDRVFGEDSTQEQVFDTVGRPITQACLRGYNGTIFAYGQTGSGKTYTMQGPDEHDTQSSSSKGLVPRVFDYLFQDALNSMPSEEPENADEKVESVEHSFTCSFLEIYNERVYDLLDGGSTHDAVGLQLREMGRMGVVVDGLIQEEATSPQRATEIMAAGARNRRVGQTAMNRESSRSHSVFILQIQTKESLANGVTKIRRSRFNLVDLAGSERQRSAETLGDRLKEAGSINKSLSALGNVIMGLAEQSQGKDRHVHYRDSKLTFLLKDSLGGNSKTFMIATVSPAEDSAFETLSTLKFARRAKKIRNHAIINEDTSGSVLQLQDEIRRLREQLHHPTAQTIASTPVSEAEGVTSERVRDLEDALASALDASSRLQRLNDQLEVRSDKSLELVSTLEKRILHFKLLLRLQSSRNGDERIPEADYVPPPDAIEWRLKHDDVKRRLEEVESTGGDAAKLKLLEGMLESTSKQLASVIHDKHDLLERLDKDDVPMDLSEDAQLESLNEMNQVLQDQLNKVRAADLQRQAIEHKYEMHVKELEMQLTQKSRAKEELEKQYAQIQHALLEERQKGHGIEWKKMQELEEMKRDLYQQLVQAQEQERRRVSELEHKLQCLQVEKQEEVEGVRRQVMEMEKEEKELKDQLSKTEGKMETMEKDLHARQEEEKRLNIDKTHLESRLKEREEECSNLSTAKEEMEKRLEALHLERKKELERLEHEMSNIQATKDGLEKQLDQVNTTFQQLEQDHEEERNKTRQLEADKKQVEEELRLKEQKLQDALTSKSQVEKELNGRLHELREEKDFILKERDDMQHKWTNAKEQLVEEKRHLDSALEASKSDVSSLSAQVQEKDDKIKSLTSTTCHQLEQIQAYEKQLQDDRQDFVRQKEKIEKQSQERLERVKEMETEFTALKKAKEEVETTFARDKKQLLSEKSAVEEDLEQVRLQMTSLKSQMKIKDDTISRLESESNQKTKELESERQEIEEARQNRTVEMQKLQKQVDDKSKELESIQQQSSSLSNEKKTLESTLQDTERREAKAVEEAKSHQDRLLESQQQLEQVEHQMKTLQEQYDNLQKELSCRSSDVETLEQQLSDASQAKQLLETQHQELSSTSTKELETLRSQVTCLEKEKSTAEELVESLQEQVGSLQQQVSMLETKEHSNEELRKAQDELKESKASHAEVELQLLEQTRRTNELEAQVRQLKDGPRTANVGLEKKLKLATHELEKAHALCKTQRAELERRTASDKQVEKLKEEKAEMTKKTGDVRRRLKEVEGDKVELEKKRKELETQVSSLQKENMRLGGHANNKQKIHYHAKMKEDYNRLQQEYEKLLSEHERLKKEGRVPEKENAGLDRLSRATASSAKRNFHQKSSPGSSGSDSKKRKTETKGDVGKKQRTLQSVLDA
>Salisap1724_c0_g2_i1	MEDVPSRVLVVSTSSSDINRFASALLKQCKQQATESPVQNLHLDNKYYSADLELHSCVLDNDGPTAPLSHETSSFEAIVWIVDLDEDASMLLSRPFIQQSVDEHTFDVSLLITLHASNSSKKQELCEWGQEHLFEYIELDPDSNLHDFELHHQGNYQEKTGMERVVEVLESNMWSSMCMKKMSDSTDSPAEKDTSEKPATTVEKGEDDKLNKALKSLDMLDVSDSAHQTSQGSSDALLSSSELGDDGDLAEFSSLLAQAQNIRDQGHLMSEEERREKASKVAMQLLEAMGESDEEEGSAN
>Salisap3294_c0_g1_i4	MLSSHTHSPPDANVRKSDNVEVNESVSAETLEAFRHVRLIERNEYPLDRLTRSDVRRRVRDADDDGFGKDDESGDELGAKCYCDRPDEDDTDTDRCNDVSCLNFATYVECPPNCDAGPFCKNQRLQHPEKFPQLEAFKTEKKGFGVRTLDSISKASIVGEYVGEIIDQKELKRRLSTVPRHELNFYYLMLEPGIYIDARNKGSLTRFVNHSCDPNCTTEKWTVGNDTRIGVFALRPIGPNEEITFDYQWKALGSRQIKCFCGTSKCKGIIGTEGDTVENEAQKGFYRDALVDETAEKIVGRRIRVYEPMPGEAMYRSGNVRKYDAASGKHQIELEDDLSGEESPLDDVDMESRSNRRWIDLSASEWNIYVSFEGLSKDEIQKQVFSIPKKQVPIVSTSTMQSSPTETPVSTSSATPSPSLPSPSFSLYDEHGEKATKLMIKHIPAKCDEDMLRELFTIRHRPSKSIEAQLKRKNDESVIHPVKHLDYFSFDDGQGWALVEFIDDKYLSRFRGKLHNRPLLDGLLRVFCVASAGIQKFETTKRLAAQKRMEKQLYESRQSEFVEDKVVIRPYGYGRPLDWIVSEEEWEERRRTSGVSIKLEARMRSQTVRTVLHVAKALRLAREDATSAILAFHRFLSVRPMNVNEVEITGISLLHMQLKAHSRRFQFNALVQQAYKRKHNVDIASDSKELAHFQKQILKQERHILEGLHFDFRTHDPYILLDVLVSDKHRRRIVPEDLLNSMFPSTLPPVEVQKEAKHLLSEAFALPVWQHATIPCVVLAIVYVSAAAHVALDGTKDDSIPVYLPVLASGQMELHKCCVALCQDAADRYRRQEMKKKDGETLEEFDVDQFAVDGPKGDIHERISSLLSQWTKGEGYKSHTPFTLDAFLRASTSFSTIDRQITPNAMDVMHINDGSDKICADQVTNLMQLKKKNFIGSIDKTLSMDIAGKSVWLQPWPYRETGIHSGVDEKGFSVDALRELSSALTLSSISSEHFPSPVGIIFPSIDDTAAAENESILDRKAHYMALEQPLHMYSSLIESKVTVNMAQKKKVLYDVFQALNVLHDQSIVHRYVAPTNVFLMKHGAKLSGYHTMRRVSVASKDKKELQSYTLSENERREMSAGAWVHFTSPEVLLGEMNFTWRGDVWALGCLTLQLLTDSTSWMRGSDAKSQLDRIFRLCGSPKTVWPDGMKFPRYGRSKPKQEYKPRLHKALDEHRDRHDKSTLPQDARDLIEHMLQLDPMKRLSVKKLLELPFFAHVDQVDFSTLDDTFHDQRKRFLALEKHRGKRGEERKKEKDKSSDSDTTRENTEANSRAKNDVEMEEAPPLPAALRPTRPASVRFDVEEENERKEKRQKLGWGMGLQ
>Salisap598_c0_g1_i1	MDATAPETSKVYLSLEASSSNPLVAVELPVYASNHEKALEMIDGVDNLRAAHSSKSQFLPVKLRPQEPSCKPIFADRTSTQSILIKLKKKPRPSTQEDVDMSNEVGADSSEMSAQVIGVANEKFICDGMADFQYLTSRRFHPSSTAHFPQTPTESDDHSLPHKQVLEMAKEPQPVATGGSYVSSSEIQIAQGLRPYLHVNSVSETEILPGVFSKIDHPIPYEFRPNAYNAKDVTEAPSINKAIQIIRFQDQQAPSELDTDIPSFSREPALQNDALDAKVLDVLRSRLEQQPIWLRDAFFYDLEDLELRAAKRLVRQLCYVITDGPWRHCFIKLGVDPRTDASFYQYQAIEVRHMRALLQPQVQAKDVVPRRKRHRDDSRRKLQRVAQSDAVNADSNAHVLGSNALSNQNSLNNANNNIKRRRPKIERSADAETPDMIFRTPIANANGFFQICFLMEEEVEFKQVLDEFGTRPECTRASGWLSADVVNILRELIRLKIGERVERPEDELRQRRNKIETMKKAHRNQI
>Salisap689_c0_g1_i1	MKIPRMLLHYGAMLIIPSAVALVYWRPRTEDEIRRDIEKNVKPDYAKRKKNKDKFAELLMQRDETKMSDESKEQLDKVTGFTRR
>Salisap4511_c0_g1_i1	MSATEEQVAALTADINAKAEEVRTLKAEKADADKVKACVGELLALKKQFEEKTGKPFDPPKKPAKKEKKEAAPQEKKDPNKKSKKELNKERKKAQKAAMKSGAAPTEDKPTEAKEKKPQAAPSKGSVQDFSSIVQQTQKENANGAVLYPFSSLPLTAYVVSKLVTNAKLPAFVPTSASITSPVLVVPESDELVRGDFAIARHLIRLAPASDLTQALYGDASFASQVDSWLDFALTHLSPPTSQSLELLDSTLASRTFILEHALSLADVAIWSSLPADVKETHVRRYLGHLSQMDVFASATKELKSKQVPASAVGGKPEGAKALFTSQKGKSIGNCPPLKDAVHGQVVTRFPPEPSGYLHIGHVKACMLNHYYARQYDGKLIVRFDDTNPSKEKDEFEQSILADLRKLDIEPDVVTYTSDYFEKIHDLARQLIQEGKAYMDDTPLEQMRQERMDGINSKHREMTPEATMKLFEGMLKNEETSQGYCLRAKIDMQAKNKTLRDPVLFRTNLTPHHRTGTKYKAYPTYDLACPIVDSIEGVTHALRTTEYNDRDFQYAWLLEAMHLRKVHIHGFARMNFVYSVLSKRKLQWFVDNQYVEGWNDPRFPTVQGVLRRGVQVPALREFILSQGASRRVTDMEWDKFWTVNKRVLEPMAKRYFAIDKAKAVRLTLTNVEDKVVGVPVPRHPKDASMGDKIMRFGKHLLIEKDDAKAMAEGEEVTLMRYGNMIVDKIETKDGEVVHVEARNNPEGDFKQTKKKITWLADVDDLVDLTLVEFDFLVTKPKLEEGDNFKDFINEKTRAEMKCVGDHELRNAKKGEVVQLERRGFFRIDEVYVNKDKSLMLFMVPDGKVRAMSTLSTNLTHR
>Salisap3873_c0_g8_i1	MLREFKTALLAMAALSVSIVSGEEFCSYMPHSYSKAMTQYPEMATALKTVAAQGVSMWYTDNSDYTASLNELISACSDTSQRLTIIVYGLPNKDCDADFSNNGSNKNQADYLNFIQQLVDAVGDRPVLYAYEPDAVGLLASASCAAENNYEENMVAGMEILASNPNADIYSDVGYWTLTGGEQTDQVAKVVKKLSDISNRNIKGIMLNSDNYRPNSEMSVSCSNFKEAYTKSGGDVNDVGCIVDTSRNFNQNPPSTEWCNADFGGIGHPPTTDTGFDNLEFFVYAKIPGESDGECTGQSNDSLIGPRAGDFFPEHFRLLWNNGYFVSQGQAPIVSTASNDSASSL
>Salisap3860_c0_g6_i1	MAEEQYLSNKYRKWDHFEDSDSENEDMPRVPTQFDVEGDADIEISTEMLVSREQIERMKKLDQTKMEVWQVVVRKLRVWSASSAGADEGDDAVPCRPYCILVNNLYPQGQVLSKSICDPPEVYPSASRILELTLQTMTDPPSGIPQHRPDKLVFPDKSFVGLLRKSYAAMQIECSYLSESEGIDTYIQELSSHLVQKDFASVADVNERPGLSSGDGITPELMQHFYRSCARYARLEPWKHLAERQAIQVDASEDVTISRRHHVPSGSIFASVIATETPDASVHGMAVFFNRNDLQRRVLPPGERLALLDDPSLRRCGFCDKKAEDGQELKKCTRCKSTFYCNVTCQKNHWKTHKVSCTPDVEVQTDKIVWGVKEMSILFSEDTGMPFNDLDGIDKYEWEVANDQSYPSAIVFDKGEPTVPTAKDLVWFVRGLEAMCALLESHPKFMNDSMVEFIGNMDVKKVQVEANTLGLQKETLEVRNGTVLTTQDVDKMKELMQRKKKGEEGGEGEGEGEEGGGEEGEEDKGCLVM
>Salisap3439_c0_g1_i7	MINEESQPLDAEELKLLSDVKAEFGSRCNDEFVIRVVRSQRGQKLRLQKTLAEVKRILAWRASMDADHLLTKELENSKTYFDYWPAYLYGEDCEGHVLTVDRVADINVDGLFKTFTHIDDLLVHRAQYMERIQWEKEAISKREGRRVYKHICIVDLKGLGLRHLSRTNIGYLKPIFDVGQLYYPETLHRLYLINAPTVFYGFWKIISALIDPETRQKVEVFKDLSQFLAAAARHGIPMSAIPTYLDGQHQGRALNTTFTPSETEAPLPTAMNLEKTGATIMTPNASEATI
>Salisap2544_c0_g1_i1	MDLLSSDRQDAVRLIREHLTCILCKNLFVEPQALDCKHNFCANCISYYLSRAESFCPTCRLPTRPSESTRNQSLESLLAAWKVVEQQLQNVSDANVDNAITANMAEKVFSANTDDNPIVWKPTPESSNASRGSAPSQKWNVDISSIKQTSGKARKNGQSTSTCRSNALEVEVHTSNTGGGNTSLLEDMASDSGTGASVDNESSSVMQTQDLDAYMSTIRQQEADLDRATSPPSNRKAKKRKRASEYIPTANFGHSNVLANILQSQSSNEEKDDSQARMPFSPDLLSTPQSKHNKKRQYASSHWGSTRAQKGNKTSKEKSRVENNVADTPSKQVWRRNWEEPDQLIEDLTQTPTSDDVQQDVNARLNAAMQVEAKVEVETLVDIPTDKFMFVSTDVPPKRARQVLEACKQLGARFGPSFDCFYDEEHKTYSTSVTHLLTRTNASGRCKRTAKYMRALAEGCYIVDVTWVEDSAASGKWITDMDKYEVIGDMYSDATHKPREARQRRWVSGKRNEIFRGLHFVLLDEVDAFGFQMDSLNEIVGHFGGRMTMEMEEMDKKQSVGIVPNTMSCEEARACFDRWHKPIVRVTWLFDSISHLEVLSFDDYYPY
>Salisap5504_c0_g1_i1	MDKLCITLLLSRSTMQLCFVLATIASMLSIACGNDTTYEPVLSERRTTDNMDIPTPEVNSDTFRLMNEFVCPDEVADGITKFYEQNLVIIHQCANDTGYQIFPYSGQVPTPDETSRIVNSLSCLAMLTGVELLDLPECTLGTMAVKATVDTLLEISIEMDFGRPPPEPLALHNTILWRHFSNLATAASVPNGSDSMFYAIFEHNLQIAKKKYSNVRIGEDLAIEFRSSKSDVVKETSVSDDTNMTNDRPERGENADGNPKVDENTDIDEDFDLDDRSAARSDPTSSAETESDSAISFTTKMSYTALLIAAAIAA
>Salisap5181_c0_g1_i1	MKDSAKDYQSVDVRSTEHTNESGSAPQPYRNSEMWSKSTNKLLDDTDPSTKKRVIDREIYPALAPTRMERLNDFRGRHRRWPGALGLVVGGIVAITWIVVAAMRYEDEASSRFHSFEKEVFHRTAIKGGAGDIVGDEVFGDEIISDDGAIGNPKKYPATSCELPNYL
>Salisap4212_c2_g1_i2	MLKDSLSDASLPILSITLLASFLICRIRRDQRQECRLEHEDANRVHPFQSFRIDVIFISGSTTASSSMLSLVRNSVQHTALRHLPTTALHRGMEQSGWGLVVGVAAATLHTTSTESLAESALAYNAPGRWQLHGAIGAGSYGTVRLGQCINSGETAAVKVVEYTRQHRSALEREISSLQLIKALGGHPNIVELRDIYVDNRRVCLVTELVAGGELFEHIISKGVFPETRVRSIAPQLAGALQFLHKHGVIHNDIKPENVLLSTALTSDSDDNEVAKLADFGSAGPTNKFAKDRDEDEIGTVAYLSPELLTTKCFTPASDMWALGCVLYIALCGAHPFDLEGTASDTEVERRIREEEIDFGFAPWQLVSDDAKDVVRRLLAKDPTVRMTADELLEHPWLTKTNLTTMYTSTSTTTVVDRVY
>Salisap5760_c0_g1_i1	MSYLLPHLESGWAVDQAILNEGDRVVVMRFGHDYDATCMQMDEVLAGVAEDVKNFAAIYVVDITEVPDFNTMYELYDPCTVMFFFRNKHIMIDLGTGNNNKINWAFNSKQEMIDIIETVYRGARKGRGLVVSPKDYSTKYRY
>Salisap2023_c0_g1_i3	MNAAYKECFQLPVVATKDTKASRLEDDLRRLRNVIKSMREFTDDWELQREGLSFLSSLLSSNVNNQVLKEITSADTMETVSQSMQILSSEVDAQRAALTIIAHPGVAGITDMSHRSTCWKSVFATMKRLVEVERIQALGCLALVQLLHANRKFAPEMVDKGVVASVIDAMLTFEDSSLVQASGCHFFSVISDFNNDIKQRCIQSGAFGACEKARLRFLDEDRVQQYAIPALQALEVELILPTENETECNIQ
>Salisap2101_c0_g1_i1	MFVLARLSDVIPVEPELFDADYEQVLVEEVDRKYANKVIADVGLCITLYDFVHIGDAAVHPADGTAHTQVEFRMVVFRPYVGEVLKGRIVSCNEEQVRVTMDFLQDIIIPSYALQQPSYFDKAEQVWVWKYPDGDEKFYMDLHTEEIRFRVTSISYTRVSKTSKGIQATTTEASKSSTTQDSANQSDARQAAARRRFSSVDLAEHDPAPSALHVFGTIDEDGLGLSSWWID
>Salisap3714_c0_g1_i10	MSDPRANSSRHVRSNSGGRMPDEITPLIRRAVTQGVDSDESSDSPMSSTFSHFGHANSSPPASSPSGNVQVDPDILNTRRKWKKLTEIEDNSTAKDMATEVQKAYQEQKLRHQSNSQQGKPASESSSVDSQGRRRPKLIHAPSFRIGGQEFANPVVQNAVDDSDLEHDQYIIAASFIRDGVHGRKIGYRLDRQALFLNQFFHSDSYHMIYALAVLVASSLAFVERPPMGKLDATLGVEIGCLLLFASDLAIRWLMSSKETRSKYRSREPWAFVKAQMLLATVIDLALNLAIPTWNPYRYTRALRPFFFIARRRNVRVIFGSCIRALRKVLIVLLLLLSLIMFFGLVGYMLFSSDVGIDGQVSPHFASVGSSMYTMLLVHTCPPRLVQTMYPYFVNSHWSALYFIVFIMLTNLFLAKLTIAVSYKSYKQHTEHMLYKRLQKRKAALFAAFDILSDNPQQEAFVRNSSGRSSRTLRRGSSRFYGRTVSFDPQTQSHDAPVPMQKKRLSLESWIAVCVHLQPMWSSTDAELVFNTVDLEHVGSVDLADFFQLCSLLSVKVERTHRDRLTPFSFCFSMPTRQSIERSRVKLRDTLLYEVRLCGNHRVVLAELFVGALICLSVVQAVQVNNIELAFAQNRSWRIVGVCLLSIFTTEVVLKLIAFGRSEFFGRPFCKLDLAIVSVGWVFYAITSTDDPPEISTTFYNLALAVRSLRIIKLLNLFPPFHEILWTMQRIMPLMAQLLIVVFSVIYAFAIVGQANYGSLLQHYPPEYRYMSPNWYDVRAEFQLDSFDSTLVTLFSVAVLAGWDIVMNAAHAMTGSNATYVFFFTYRLSISTILLPIVVGFLVESFSSSAKSIEQAANAYDPPQVDPQNEQMAVLASKQPSVDDLVEGVTHGNEYEARVEEGEQAEPVPDDEFRIRFQRRGSLVQHEIFDSAKLSDASKLKVILERRDEEIEEKEMEIRRLEGNVLGMQNRVRHAQQKILSYEEKLEELSAELQRSREETMRERRVSENIQSQLDGSQYDEEGNIVRRKGRPRGGSWFPWNL
>Salisap5552_c0_g1_i1	MTPTRFVLVTVLVVLLHTTTAQKSKATSDNDTSSSASMDGSVSEDASDMSSMASASGSVDYECECDKERKVSLLGASDYCLAPDAVFTHKCGNVNLKEGGECPRTGAMPCSDQGHVLANDSYCEYDKRDKTYKCVASKKDLDIHDEEKKSKKRRKRSSSRSKDESTPDAGDDDGASDVDGRSVLRLVFSFVVLVVGVVGFS
>Salisap5734_c0_g1_i1	MRGSGTRLTDQQRMEILDIWAQDAKVKNVELAKRYGISEGAIRKLKTVKDRVRSRYALAADALRDGRRRGSFVRNEAFEREVYDWILKTRAEVGALSRPLTQAQVRKKAMEVAQKYESLRNFKASPGWYARFCARHKIDIHAGRIGKPEATQVTMELDAPLPDGVSIMSEDEAVEKDTITAPPASAYQVPPPEDGAIPNLTDPSTDAIKLDPEANPDFHDMKLEESRMKNETLKEDGSGQNDADEIFSLGL
>Salisap3545_c0_g2_i2	MARRWLPRLVLLGLTFLHLHRVQSAQISSFAWSDETAGASTTVGFILDLEAEEISPDASLRITLHSLLEASAELTATLLVNSNAASDTGVSVDTANKVLTFIRDGSGPPLSSDDTLEFEVIGLTNPKFTAALSPSGSVGVFDNTGAEQFVISLNTVHVSPGSILTSQVAFTSLLVGRASDVELQFSTTNGLSADGGLSITMPHRYVVHDGITVSGLDGVTEIFTTPESYGIKIKRSGGTVIPPLEIASIVLTGLVHPNEEGSLEDYIRVDTFDSSDRLIDQGHVDASTLVLKRAKVVADTLYLQGKEGTTVDYSIHLTDPPVSASIMFEAVCEDCVGISVSPDQIHFDAGNFADSQTLTVTFAQDDTFSSGQHGVIKHVLLNSEQEPSFRPSGASVYVEMVDDDLPAVSSSKSFLLLSENVDTGYTIVLLSEPTEDVTVSISEGTNKLDISPTSVVFTSATWNTPQEITVSVSSDENNADSRLQIDHSVASEDAHFHAARVTPSADIQVYFYSANTPSCSSPCLAGHYSFLDTNSGSESCVDCPQGYFCTGDCAPAVPCPVGTSSSTDLATSASVCEQCPEGFYAPVKGQATCWSCPAGAKCPDPTNTFEKCPAGSYSNVNEIECHDCAPGTYNPNEFQETCLICPTGKFCEQGATSPSACSSDTFSFSSGASSCESCLAGYGCDADTGATPCGSGTYSLDGETSCITCPKGFFCATTDEAPRKCSLGLYSTEGSLECQACLPGYKCPDPTINPIPCELGTYNSVEKATDCWACPAGYSCSSVSQDPVTCASGTYSAAGDYTCRPCPAGKSCLDSALDPEDCTPGTVSLEGEATCTDCPAGFICADPAQDPATCSNGQYVVNGTSCVDCEPGFFCPSPSELPQPCPSNTYSTGRAAECQTCPDGNVCLQDGTVYGECPFGQIPNPLQTECIPCPAGYSCTTYAKDVCSIGTYSIEGDGSCRACPLGHKCFYTTTEPIPCASGSYAPVNSTECFTCLPGFYCPEPTMEPIACPLGHYSTASSTACLPCPPGYDCSSPSSEPTKCPLGTYSLSSGSTCLDCPPGAYCSDPTLTPIPCQPGTFSIGGQQHCTPCESGHSCPHPDQNVQIACTDGTYAEAGASSCVVCPAGKQCPDTTQKIRQECTPGFYALGGQSQCTSCPIGMACPALDGSENHECEFGTYSPGGSTKCISCPAGFECPTTAIATPTPCPFGQYSVEGSPTCTKCRPGYACPDSETDHQELCAVGTYSDEGAGVCSPCPAGYECPLPTADALELCDAGWYSPAGISTCLSCPRGYYCEIAGASPQNCSVGYYSLDASTSCIACEPGYECPRTDQLPQPCPVGYYSEGMSITCKQCNPGYKCGLASASPTPPEDACPEGGYCNPPTTFFLCPAGTFGNTTAGESVEQACAPCPEGFYCEMGSTRSSMMPCPAGFFCPESTKRSTQFACPAGTYNPDANAKSIAECTMCPQGSYCPTATGTPIVCVQGHYCPEGTKDSNEYPCPQGTYSGPTTGLSDASQCLDCTAGYFCPLGSINPTSCPAGTYNPSTGTADLHECLDCPPGWSCPHVAQINYEDRCSAGHYCPVGTVLSTTNPCPAGSYTDSIGLIRAEDCTTCPARKACPKGTGGDLSPMVDCAVGHFCPEGTEYASQFDCPPGSYTSSISLASPDECDICPKGKYCVGGQDHIDGDCSPGHYCPLGTASPTAFPCPAGTFTPDTWLFEEAQCEECPPGFYCPLASVEPIPCKAGSYTGVSKTEAAGPGVGFPECTLCPAGYYCESGFTVPLVCGKGYYSTAGSEACLPCTAGHFCASTTTSKANMLTIVDSWNEPGALYGTCYRGAYCPEGTDHEPTLEQDACPRTFYCPAATVEPVVCPAGTYSNLTGQDALDDCSITPPGYFSLEGVLEPTGSCQPGFYCPPASTGSMQIPCPPGYYLNRTNGGSEEDCAVCVAGGYCPQASWMPLDCPTGYYCRTGVSVPEPCPIGTYSNMSRLKQVEDCLACPPGMYCDSTGLTHPRGLCDAGHYCTLGAYTSAPMNFETTLFGVSTRHVGAPCPPGTYCPLGSALPSLCPPGTFSTSIGLSSEVQCTVCTPGKYCETPGLTAPTDDCLPGYFCTGGANVPTQVDTPAGYFTESGAASAVACPPSQYNNNPNRGSCLPCPAGYFCDAPATITPTLCPVGHFCPNATSLAEKCPPGTFSTLEGLAKEDQCESCTPGYYCSAYGLSSPTGPCLAGYVCKGASTVANPDADHAHVGEVCPPGYYCPEASGEAIACPLGTYRGGMKGMNMTACASCPGGKYCGQTGLAAPSGDCKAGYYCVESAPTSTPTDGSTGDICPEGYYCPLGSAAPIKCSASTYADSVGFETCLECPEGFFCDGKDTTLYQDCPVGYYCPPATGAFPVACPVGTLNSLTKSINETACALCPLGSYCDTEGIFKPSGNCKRGFYCEYGSINEYGWRSENDTHICPPGHYCPESTYIPLPCPLGTYSNMTQLTSALECIRCDQGTYCGSSGLIAPSGFCTAGYFCKHMSAESTPTNGVYIAYDTINGSSQEVLIGGDVCTKGHYCPEGSFEPIPCPEGSYANVTNLEECYQCPPGYYCPLGSIDYIDYPCPIGYYCLEGTKRAIEYPCPPGTYSNTTELRSEEECTPAPGGMYADSYAAIEPAGYCESGFYCTSGSQSATPVNATLTGGPCLPGTNCPSGSAVPIVCDAGFYCSSSNTEQASPCMPGFYCAQGSYTASPTGQINSLGIIGDVCPPGHYCLEATSNPIPCAPGTFSTSSQNDNIEDCLPCPPGMLCSTSGIAEPEELCTEGYICRGGEATATELCPLGASCPPGSSSPEFCSAGSYSDEKGLAECKPCPARYFCDMGSIQPEDCKRGYYCPVGTSSMTMKSCPAGTYGHQELLADATECAVCPRGEFCDGNFPTNQTSGACAPSHYCLSGSNTSTPLDDAMGGLCSEGYMCTGGAFTPEPKDNVTGRVCDTGHFCSVGSSSQVPCPKGTFNSIPGQPSCEACPVGMYCGLGSVVPELCPIRYYCPAGVTDPILCPSGTFGQSEGLSDASECAECIGGQYCRSGLVTAPCAAGYYCRASNEDPVPVNLSTVDRDLGGPCPIGHYCPEGADGPIACPSSTANLDILGESLEDCRPCPAGFSCDEGANTVPCPPGNYCPYAVSVQSCPQATYNAKEGMVKVEDCEPCEAGKWCNSTAIVDPQNLLCPRGHYCQRGAIDITPCPSGYFGPVAGLRSKEECSVCTPGSYCQVGTIEPVVCPSKTYCPVGSGEPTMCPGGGYCPSNSSTPVICPAGYYCKQETDLPLVCPHGHFCPAGSEAPMPCPLGYIGRVSPLAGIATSIDDTCKSCPPGTYGDDPYGMTCSTCLEGYVCLGATTTPYPTNVSRHRGYACPQGQYCPAGSSDGIECPKGTYQPETKAVNSSACLPCKENSYQHLRGQGSCFPCSTSALSQVGAERCTCVGAHRAFQMTDGFCICEPGFEFYDENLIRRSDEDGSVDCQPIVYDRCQSGQVRLENGACVSASTQSCDDACGDGLGEFIPSLGLCQCSDQMDVNDICDVSCRKSAPKVVLDGETGRLQVRDPVTGRVSEVQESAGIVSNVFCPSNDLCEFQSLNLLPDGFAGSFDIPPSISVSSEANTSADVYDQRRLLTAEEDAKDGIVRNPMLCLRANDGIVFDLSTTGSYPVYIKDSMLNTNPTFDYGAFRSLADRIKTGANNTGNSVPISTFVFSFNEPGTYVFGNSVNADAKTVVVVMRENTKCPLEASIVPMSEKNLIAVSAKRRVEDIILAPDWNLIGGLLGGVFAMIASIIGGLFVFRTKSWVDATHPSNNVKGYRERCRESKDLLDLHSKGTTSVKKGTKLSAVAAIESTGTQPGEDNAGDMLPVAKVGVGRRRENQTAFGYEDDWENEVDDLGMLVQKLQHHHENVAKVLEETQIDTSQNVHRLEAETREMKRLLVKAFVSD
>Salisap4102_c0_g2_i2	MELEEDVFAAHDFDSYAWIEQALLDKSGDVDSLQTLMPQLTLLSQSVARDLQTTVRQLSTHTAPELQRQLSLLEKSASPLMQQLENVDAQLSEGAATKDVGPSKDLTQLATLHEAKTRMQQCSQMLTEATTWEKHVRICFQMIDRLSSADKDRFIDILSTNDNSASALHFSDRLQQMETSITLLDGMPGADERHRVFQSLHDEVKSIVTTKTEQFMALDPLPTTALAHCQQLLSHVGDTSVLKTAFIQKRSETIHHVWFGYTSDDHGAFVHDYLPTFYEQTLQSLRKEATNAISIFQNPSVVMDILKEVLGQAFHPLSDSFYDRLQSQDGHWMENLLSAWQTSTTFASNLALFFQSVQDGSFIESEQVDGHTTSVSDEVSRGLVKKVLDSVFAPYYVIFQDYEKHVGSTITSEVVAFARHFDSEDESGLDDFAHQMEDIAPALCQVVEKNMTFALDWSHGSVVVPVIFALRSAVSKLTDRLEQQMPSLKSFCHVDENARSNAHPSSLDWSKFHGSLTLLTSCGVLYQQIQELESRLHQENAETIMQWMHVDEQSYRLPSLQDIADESKAPALAAHSMWLVQEPNRLTRLHRFIQEHVDVPLEEQSSYSLLSDMKEALRPWQQAVQRLTFDTVFVPIVQVLDQVPTKDIWQEEPEEEEDMPSSNALPQEYITMVADLLLSLLPQLEPFSESQSLEPAYVASSQLKQEVCTPAWQRLGEMIQLSTTEMNSCQRIFIPPSQDQGMAGEFVDLWTTSLASGTFAALLGAICCIPKLSDQGSRQLAADLNYFHNVLSAVGGGDNFILDELKSTLEMDVEEHDERMQALMGEGSVLYKLQRCLVNKRQESNTVD
>Salisap4194_c2_g1_i2	MDKGKEAYEKVKNIKMPQGKGPGTALLKLAVGAGALGFTAYHSIYNVAPGHRAVVYSRMSGVGQTVMEQGTHFLLPWLQRPIIFDVRTRPRTYASLTGTKDLQMINISIRVLSRPDRNRLQWIYTYLGLDYDDKVLPSIVNEVTKQIVAQFTAAELIFQREHVSRLIAHTLKQRGDRFAILLEDVSIIHLTFGKEYTAAIEAKQVAQQDAERARFIVERALQEKKSTVIRAEGVAKSAELVGEAIKKNPAFVQLRRLDAAKDIASTISHSANRVYLNSDSLLLNLLHDSPTEYK
>Salisap1361_c0_g1_i2	MAATSKVMKNVFQVLTPNRNYGVGKRVTRGIWSKYPEPSYWEITRIRPSPDLKHGKVYGVFTFRGKSDGKEKRINKPLQKDWTLAEE
>Salisap2648_c0_g1_i1	MATWFGHTQTITSISKSVTTVAGGIIGLESNLATFMKKVIYYEKFFYRMRHNLPPGVVSTAARLFARCYEYRDEIRRELESNLAYVVDAGRWVIGMEDWNAKMEKRLNQMNELVLLANTLLNEYAVTGKIGAQGSMDELHAFLSTISSTIVLRDEHQASYFQKYPQSVPVPSSSALAQENADAARTAAIVQKVVEEKLNGNVPSQCPRHQHPNGETDEDDESLNPFADTYQQQPPSSKIISSELTTTDDKELNLSGFECLDMEAIPRYTTFRSAKKPTSKPSIQESDASSSNGDRKDTEKIDSDDDGKEEANPFRDRRKQET
>Salisap3346_c0_g1_i5	MVEVHTSISDDSSTTKLLLDEINTLRKNLETRDNADDSSLASKIAQKRERATELLAAKVQLLEQEQAKFSLEEERRQVNELAHMALGMNVEEELVLAKAAIERRVADEMHLVRTQYPVLNKELHIASGYGNTMEDAETHLSNDQQGDEYEYDEDQGDRNAEEGYSYSLDEFEGDEASSSAVVDEHAVEEVGKEAVDVQSGDDEVESDVSYGSEKEEDEVEDEVTYGDDDIQAESIDDNATIAEDEETYDRNDVAQSEAIDEDSAIGTDPDVAAETHTSSIKDGASQSADAYEDDYDDETSTDAERTLPNEATEATEETAQSTSEANDYSQSFEVDESIKQDKPLILLPVTEAHSVEEGEEEEADESDDPSLVKIESALVDVHEKLQEHSTSIPVKTSINMMQSHDSGRIEGSQSEVLSKSIEEQMKRLDQLKAQIDARKEEVLEVQHRLRVEEQKGKLSADEVALWEQTKEVEAHLRRKEAELDLIRRRNRMEASWLRQKQVEYEKRVQRGYEDDLLQSFEYVEQVEMAIVATQSEVVEEETKSDLLNTFDYVEDVGAVVAGQGNTLRDTPLLERVCENDEADMCDPGVEEDGVLNERLNTGEEDNLLIKPASVVQTRIDLLNGYDYVENVVVAVGSVEKYTRELVVESSTTSDVFVELETSEVNDKDDLISSAAKDLDTGMQMEIYNQNREDHKQERIQVENETDWLEVQTSSKRVVAEADVERTTDIIFSDLLSMVLQDMTDVYNDTKLKRQYAAVEAAEFSPDAKENLDVPLQKEMKDLDNCNKLEEAKLEQDQSANVAPTDNEKDGDLTSEAVDDGQTHQTQHDVAKSYFGEENETVTSESLLEDKVTPPEEYSIEEVDEEVEEVDEYEGMTQDQNESTHDEDNASSDPQNTPSQPTEAVVESVLFQLYDEMLEGSLQWVTDIHAKRSKSVAPTPAAILEADRLDEESDISTLHETPQLPTTPSEAEQVEALVQSISISADKIELSKLPQASLDQVQQIWQSTVQTIAEQCLAKESISGIIPPGDLLKRVRQSTLSRVQCALELGSRMQDYADVKVRRVQYAECAPADQAEKLRDLVQSRARVDVGHLVTYTQRQALLVNSSSNLPVQSPSIITSPRSSRRNDGLVSLLLRQEGGELQEQICKDIFMDIMESCL
>Salisap3376_c0_g1_i2	MSHRRSEYTVPTQGRRSPHIRQTLPSRFDLLLLEDGEYFLDDYSVDRHIDIDSDAHKKIHGRLKVCTRSFFFVPQDIHLPILRFPFSEMSSEPHADTFTLHSSVYTTDVPETKRCLTFDMKSIVEMKTGGVDHPYIQKAADASQSITVSNSSETSVHDSESDENLAPSGYVFTLLHTRLETFFTNIHVLYEVANRPKRSLTKQEEQNLLAPVFGPRLFIEFDPSLLVDFREKLLLSEGKVVERIEPLVKHPGRVMFTTERLYFQPMQLNNVLDPVLHWAYSDIAHMYKRRHLLRQTGLEIFSYDDESVFFSFQTRQERDELYALMVDQPELAHCQRTDLSYMMQQWQQRQISNYDYLLFLNNAAGRTVNDLTQYPVFPWILSNYVDDEIDLDDPTNYRDLSKPVGALNPDRLTYFRQRFEMMPRGEEAEGLPPPFLYGTHYSTPGYVLYYLVRMMPGYMLCLQNGKFDDPDRLFQSIQKTWEGVCTNYADLKELIPEFFDTDEHAWLRNQHGLDFGYTQEGKRVTDVELPPWAHDNPQTFIQINRQALESAYVSDHLHEWIDLIFGYKQQGEEAIKADNLFYHLSYEGAVDLETVEDATERQSIEAQIQEFGQTPKQLFSSPHPCRNEPNPMVTNVQVATKDLLPSPRVDIDTLVFKRQQKKDPSVIAQENLHILQEIRRKRSRPHLFSEEDEVERVDRSVDCIDPFVLCLPILLLRSCVQTCLFDPLYRQFQRAKGTHRQPKSWQWHVLTQDRSYRWMLRRQQRLHEAEVTSAVLSQYSNAMYTTSKDQSLQTSFVGSNDHNVHAKHSFALSCCDLSPDETYLFVGCWDNHVYMCEAATGNLMDKVEAHVDGISALKVAKDVLVTASWDSTVKLWQYSSSRVRPVPLKVFRHSVEAVISLDVSEDGSLAIAGARKGHLYLFDINRKKLLRPMLASPKERGDVVSVCFGNNASSIVCVTTANEVRKFTLMGECLLTIYANIPGQLRCLESDGMFAVGGTTDGSLIFWMLMGTTKRLEPIAKIPHAHRTIVSALTVSSSGSVVVSCDDDGRVSVW
>Salisap1283_c0_g1_i1	MDAMPPFLNTPTEDHTLGLYINSMTRSVHHKSRGESGNRCRYKTGRCTNVRVTKPNGTQLLLCEYHREQQNRAKKRSDMKYRERRASKRAHTKLSNTDGTHSDTSTSSSLKKDTSLWISHEETHDTTTRMIDAPSASCPPPVKYKVELESSEATDELNPAYAGFIDTLQSEDLQLLEYFILQ
>Salisap3393_c0_g1_i10	MSSGVTVDDDVITQFNDFKLKREPYNYRYFIYKIQDDSQIVIESTGSPDETYEDFANKMAAVTDDCRYGLIDLDVTTKDGRPTSKIVFLSWSPDTARIKSKMLYASSKEAIKRVLVGVGIHLTATDASELSKETIDAGVAKFL
>Salisap3210_c0_g1_i1	MRSLVLAALFAGSVVAHGMHGIHVMQMDMDMSMDMDMDMGSTSPSDEYRCPACGMNTMSSGYDNENYVQMDHGQRIYTCGMAPRSFADYDHKSTDTSYVAANMAEFIVNKGSEEYDCEDGCGKCSEGIKCPVSGEPISEDKYSSICLKKGQKIYFGSDKSRDKYLSNVVKEPRYLVDEVICEGSPCKDAEEITKLSTQASEFQFEPETSESTTEDNSKEDTSAATTTESTDSDFCSGAGSVMFNGFQSTINGSCVMLFFQSWVLDSQLKYVFGFIGCFLIALFNEYLVRMREQVRQKVLEARRKRRSNKAFKYQSKALLALLYMIQMTVAYFAMLVVMIYESGLFIALILGFGAGFVLFKSLDKDVSKERGAWRFHDPSTVRLHVEGMMCMANCGTTVENALKSTPGVTRAYVDFEDGCAYAAGQATPESLVQAVEDAGFKAELDADLPTPNV
>Salisap2901_c0_g1_i3	MLLNISVLQLALLPPVILVVSGLVLFHFQQLYRFLSIDLKDYLTIPLVRGLQPYVRHIRLALEQLLGNASGFKFNFSHVLLMAVVVLLLAIYNALQRNNKLMEQQLQLLMQQKLKKNRREKNTSEDE
>Salisap4151_c0_g1_i20	MSSHQSNPQQPYAAYHGYSNDLPLAEPPRPNYGDVLANSTPAGASSNPLDISYSTISPRNESATAYPMHIKLNLIDQTPSFSSESSCESPFPMTPTTPRTPNDSFSGNCNDLSKKQRHNLREQRRILRISKQFEMLRQKLEVAGYSLSKKDKYSVLQATLEYLTTLENQQKDAGTLKSEQPSSDDLSTQSTSTPMQPPPLHKGTPSSNTTIGIPYMIDNLPSPVPSLANNFPLDFASFPPLPSESSPRMDTIDGSSATYRDAFTNGSMPSLVAKLDGTILEANMLFLELCGKNLEEVRLHSLYTMCTSDDAPKMYGIVNKVLACEAASAQCKMMWHLSRSGSRKVFVSVAMVYDGLHRPANLHCSLLPLS
>Salisap2861_c0_g2_i4	MSDMANVDPMQAALLKQISIVKSLGEEHGDFSSELSQDLSKLGLLYIMSGEYDQALPVLHKRLVIHEKYGPEISIGETLQTLGTAYRLHGQPEIAHSHLTRALEIWKKCHGENSLKVAETLNSLSLLDLSSTTDDATHEDYQVQSLQLLYDISEPEDMDSEDVPWEVFKRLKKQQGPTTAANSLTLLKANLRKCTMQAVSMAPVERQLSASRPLVVERSVSQMGPPTTINTDIVSPTLPNMGMPSNSQHSLTDAIALDTNESIDRELGPDLSQLPDLSALDQALEPHPLDPNPLDTTLPPISDAFATATATRSEDVASEMDDLQKRVEKIKRHVLSGAPTADDEIDELQAHIDSLAGIELKAAGRAMMSLLRELVRMVSGPDKPTANGSLPTLEGILEKKSASIFRGWEKRWFTVDPRTFVLSYYFSRDDQMRGFAPRGGFSLARVTDIQVKDKVPGTSFQFDLLVDLSTRQNPNWSRKYELRCETEDELRYWMTTLHRYKASMGQGTAPRPTTA
>Salisap4132_c0_g2_i5	MTGGDANLGAGLEQGLISPGTKLPHESPSVVDPEKDEEYEGAPLWKLLLISFPRLGVQMAWSAQWAALGPYLSTMLPNFAVQLTQFIGPISGIVVAPMAGVFSDRSTSPYGRRRPFLVGAALASAICWTLMGYTREMGEACGDYGSGKEGEETSRTYTALFTIIFYIWMDITVNVVMTPGFLIIADFAGKRQTLGASLGQGWSTVGSLLIAGYIEAFGAAHLTIHEFLGFLSVVMVITVAACCVVAKEKPLEKPEVSEPALKAVGNAFYQVYFGIKQLTGPLIVYWFMMLLTQYGHTAYNGNKGQFFGMEVYGGEAEGADACGDDCTTAQENYNHGVQVAGGRADLIFNLVGYIASWALPFCVKKFGAKWTIAVALIPQSLLIALSFTSNPSLAVFWVVITSISQTAIFALMVPLIVHVYGDNNIGVYVGAINSANAGGQLINFAVGSGIINTSMGYKLPVLLGGILNFIGFLIAVFAFKIQMYSM
>Salisap2492_c0_g1_i2	MLVMPSVQRINSCHLVEILDSRNTPHSSTMPRQHKYRLSMSALSPISQHRLGTQNDSSDVATHDEYRSRLMAFYWAHDANKISSVDKLLAQHQGREESLLERIHRDYGVRDYSGDVATDDIYEHERYSYLYFSWGSSFPGHLLPTDRSKWSTRHGSPSSQTFEAVAPQLPDQWQWTSEWEVDKSTPNCDADGWIYAFDFPRMNLAANQKSGKRLPASTDYVRRRRWIRQRSRVPDASEAKKSTLTTDNTQQEGLDTPVESKKSTSMSSNEKVSPLQVPFKYYSMDMSSKSLDSVWKSTLNELESLYTDVETHTKQKREQWKHEKARIGHQIRALEKNMESMKLLLAQQQGTKHSSSPNRSERFERFRNGLRMPSPEHRQQRRHESEGLNPQELLAHIRTTQAKLDALRREYWHPKAKGYTLRFSIDGIFFGVKTFQVESLKTSFFVQLSHMRRKEKMESKIIPTCSVVMKGRAVACGKHVKVVGERGTRVPKSLWEKMSVDTEFTATIELHYSTSQDGIESGQWEFATNGTTGDDMTKVELIKFSRRVFGGLDLPESVVRKLCTDVLTSVLRNLVMQYVPPELAMAFATPPGKLHLEGEIEIQGASIDDLNMEMELVPAVWSWNEKQKSVAKVAKELLGLSAPQLNLLLMLGKAGISPSAYRLHKVASISDYLRKFGSIKDDGREFESRLETAWEKLLELVYIRQMRSRRSATDVPTDPPGVPLSLLSVPALFMRIKTQLHHPSNIQLTLHQLHCSWQMSSVFQAFTSALERGFLGVDLRKPRAAKESFLYGVRFGRKDAYGRQKSSPTKTSTSGVESMSFFTSGLFGSALSTEQECFGVSQVPMTMDEAFRERLRVFSKTCRMLSTVLEKMKANVRRATGELRGVVCEGRVSGKMKDGEYVGPINLVQSIPQGIGGTVQVETVSASDGRVGVKLNLLSLHDKQMKSFLHSTLFDVSSKMMLDTKAVMENFVKDQTPASVEVFSFNIHSTTGNEGKVQASLQSACAPFVSFESKVQEGTFSAELLLIYKAIVQERVMPALITAFPEHKKLLLMAEEALCGQLESTEVRMQFRLLTSVHHNEESSDLIGSVCGTHQGDCFEYNDVLYLVDVVERLDTMMNSWIDARCPLYARPT
>Salisap1279_c0_g1_i1	MHSVVSSSNGSSQKVGFKDHSFDKYVDVYDSVLTRLTHPWAQESIKIMQDSIQTQLEATINRVEPFTFLDAGAGTGTLTLEMMQALPIQSIPSVKMIAADTSSSMLDRLKTHMEDIFSEKFTASIEYMVTDCQTLEKVDDASVNVIGSNFAMAFFPDVQTTWLNAFRVLKKGGIIFATIWDNESANFKWNNGIVAKVNKYLQQDEKLSTVHLDWSIAADLLIEAGFQDVTVHHMSHTLHIKDREELVYAIAGAAKKANEVLGEEGAKRAVQDIFEEEAKTTMYKSNGEYATGAIDLDMRAHIICGSKL
>Salisap1714_c0_g1_i2	MGRRKKATKKVQTKKKETVATVFKCPFCSHDDAVECKMDRDRNIGHLSCRVCTESFQTSIHYLSEPIDVYTDWIDECEALNN
>Salisap2678_c0_g1_i2	MVQSDAKDADVESPTANQTAGSSRDNNTSPTGTSDLPRASSAPPTGAVTKSRMKRTLSMEKQALIECQRESGGEEDEYTDVNMLRTQSLPSMLQRPRNARPLPQHPQIFQAFPDSGAGAVEVVAEQSFLITKLTLQLLWALRMSKRWMMSALRLIIFAALLLPALLRIAWYWCRSSSIHRNLIYGPNGRNLLDVYSKYGRESKRPVVIFFSGGAWIIGYKAWGAYFGKLLSAFGIVVVTPDYRNFPQGLVSDMVEDAQTAIQWVVDYIHLFGGDPENITLLGQSAGAHIAACTLFERLEKIPIPDRLHSVGSGGSTSFVTDDNVSEASSSKPVMRPPTWQLHQIRTFIGVSGPYNMEAALATFHRHGFDKSLVERIMAHRLAHFSPTIRAMDSPHNLKESFPLTYLFHGTADVTIGWEATEQFAFALKQRGADVKTHYFPNKSHTDPIIEDPIEGNNELLERIVAIVKKQAPKDRAGNVICELAEKFAADTPYYPRPLINMARRVCPF
>Salisap435_c0_g1_i1	MSEGEVVARDPRLPRYPVIAKDPEWNDIRGNYSGSDYMKWWGTTAVSLPTGYVFGMRLAPRVAVPSMVVTGFLGAVGGYLWAFQSSSFRLQGFAPNDREVRKYIPADE
>Salisap2902_c0_g1_i6	MASRRARRRGSEGEAIPSLNLQNSSFSRKLVTMASVLSLLLGAALVVLYGMVIEAPASTSLVNRFPNYRDNIGGVPGADYLAYGPIDAVYTWVNGSDPRWKADKEHFHELWMEEMTGVKPTASKAKKDKSNSDNRFRDNEELRYSLRSLEKYAPWLRRIYIVTSGQVPSWLDLDSPRLQIVKHEDIFDNKSHLPVFSSPAIEWNLDNIPGLSESFIYFNDDVFLGAPVYPEDFMTVRKVQKAYFAWEVPECSNGCAQSQLQNGVCDAKCNVTACDFDMGDCGCRVSSHDIDAELYCDPRKVEEILDEQDTAQAERQVGSKLSDDLCVQSCRFAWIGDKNCNRRCNIKECGFDAGACDDGGDFDELYSAKLRANDTLVHVSLEEGAVMLDLSKLFPSNYSRIEAAEHNNERLVRHASVFEEDMKLLVVFGRDFDGHRMTGGVSFTVHGKKGTLVQSIVKEDEENDRETVETVDEEDVSIHFTLVRGQQPLASSGSVTFLNSTIRPKRIRLPFNFTSVSIDRLADQTSGVQLDFSGDAAGGNQSSETSIMHARLQLPFDIMNKVRWSPGDIFLLDAIAGFWPRSIDRDEVDEREPTWTDDHSCLVNIPDNKPTRAEEEQPHAPNHQHAEEAKKAGSGSTDKTGASVSFGDLEHNDDDDEVGAWMEEDEMMGVRDKNQEETLDTDETSCRVSTDSSGIAMDFQLPLHPSQMNASDSVIDGRVCFGNADDEIATRKIYCIDFALVPPHTHVLHAVHLRTIQRRLEELERQAELIDSILYLEGEESCWDISLEILHISPPICNVHDAHAWEVAYNRAPVDSTDDHESDEETQASEEAGKILACDAQERRHRRAKERASNASTIDVLRNLFQSSYRYILHITGLSIVESSDALEDDVCVEEESKSSGSKTHKKQNIQPKELSRDTFGDSLRFANNLYNRVFGKPVSQDPHGLPPSRRRVPSHMPFMLQRSKLNEIKQNWPLAINATSSHRFRHPQDMQFSFSYFHFLLNRHKLYRPSLEDVWHEYLDVNRNGFLDENEILTLASLSRGDIPSDEFLEDVKTCIQPPKQEKVREVTTAKGTLRLSETLIPHITLNDLRSCPNVTSSLLTNVRNEPSAVALDGESEVTFHMLSENFRFAWGQMLGTRARRTKFVCINDDMKNPSERVSRILHELFLSIWPKPSQFELPSHLRNRYDHIDDYKAAKEWRQGGIFVFVIILSIAAFVFRRDIQHLVGFQEYARARAESASQLSQELEEERERVDKEVKSGDE
>Salisap3564_c0_g1_i1	MEIKVTTPEIRWHHGPTGLNETLLSVDFLHRHHTYASNEFPRVMATGGADNEVKLWRVPDELTSDSGPSFIFSLTGHDRSVNCVRFSPDGTKLASASDDLSIVVWSKPENGPDDWRWDHIAALSDVSRILLACGHKGDITDLSWSPDSKYLVSTSVDNSCVVWDVKTGETVVRRKDHKQYAQGAAWDPLSEFLVTEGNDRTCRVYSLDGLDPISSDSSKKNAKKCTCVSSVKTRDMGVTNEGKNTRHRMFLDDTCPAFARRPTWTPDGSFLLTPTGRFQSSEHATPVNTVYAFARGNLSQPTLHLPGQKKPSIGVRCSPQMYENDGRSYFGMSKRSIFAVITFDAVLVYDTRQRHPVCTFSDLHYADLTDVSWSADGQMLAVSSIDGYMSFIQFPLHFFGPSIPPNVLAEENETKMTSMFSMPKSGGRKKATKTKEVESKKRVAKPKETKVVNTLQVKKKRKISPTLVDASAKE
>Salisap3756_c0_g1_i9	METADLKTLWIGDVQMNWDEAFISSLFANCTEQPTVKIIRDKVTGYPAGYGFLEFQTQRVAQQVLEAYNGQPIPNTMQRFRLNWGGGRRTEASDDHSIFVGDLAADVNDELLMSTFSARFPSVRGAKVVMDPVTRMPKGFGFVRFGVKEEADQALQTMNGVYCSSRPMRVCVATDRQAKQRQAQQGQFGQVEEDSVNTTVFIGGLEATTTEEDLRSRFAGFGDILSIKVPPGRGCGFVQYATRESAEMAIAQMNGAMIGNVKVRCAWGRSAAARVNSTGAYYNQYAGQYGYHNYYGYGGYYPQQYQHGAYAGYGSYGYGGQHGQMPQGYQHGYGRSPQEENLTDFTKPEDHEAMNRRYASQRAYQVRFLL
>Salisap1420_c0_g1_i1	MSTGLHSARGELGLPTVSSAASPTFLSADAANNNGANGNNQNQPKPFALSPRTFNNMEDLYQPLGSFRTGLTPRVFSTGLTPRSGLTPRYSTGFTPRLGAPQQTSTNDAYFGQKMQSTGYTPKDNKMPTMRYSHDQNGMNQMKPEQPFQQHAMSPEQMQQQEIAGMNAMGMYEYLNRANSMQQAMQQPAPMQPPQRSDQRPTVTPTSNEKANEPEDLDERRRMKNRERVRKCRKRKQDRLNFLEERTTELEKENNSLRTKMARTSSGKVERTEEEKQAMKERHVNVLHAYVNCLNNAQEMDSQAKDIWSNQVQVTSGASSIQGVEELVSSHKQATTSVFSYLQISHQTIEWKNSEDRCVFKYQVNAHLRPDAEKQVKLTEKMAVLAGKTESMTFTVHAHVTFHEHKIVDEVRLVDLTDVTKQVLATHPDMAGEIVHELLGL
>Salisap2102_c0_g1_i3	MTLSKEEIQARVARMTVQEARKLMSMALELKNNQQTHQPKYAQLMLLLREYQRQQQQRKQAQQPVANSSNATNASRAPTDAATQLQQNPMASLLFSATQLQDLHKQIRAYKALCQSMDQRLTSNDTPEPTAWTRESKNLAYLGPSSSDGSNLHFTKGAGKSFGQWYINSPHLALNDATVKLRYMQTLQQFLTSSLSALESRESELSTDELETLRDLRCALLQQRLRSQLSKVQTRRLTMLGEPLSVDRRHFRRHRPQTRTELQEQERQATQSVITKQKQQRAERQMYLKAVMNHARDFFIFQKNAKALVSRSARSAKTHVEQKLQRIEREEDKQEKLRLKALKMNDMEAYSQLVAEAKNERLTFLLSQTNEYLDRIRALVSEHKRKHHVVDADTFSNAQEVEDDLNLLSVAAEGELPRQPRMLVGGDLKEYQLRGLQWMVSLYDNHLNGILADEMGLGKTIQTIALLTYVAEVKHNHGPFLVVVPLSTLSNWSNEFAKWAPDLVLVTYKGPPHVRKELQKSEMASTQFNVLLTTYEYIMKDKHVLRKFDWQYIVVDEGHRMKNAQSKFATTLGSVYRSRNRLLLTGTPLQNSLPELWSLLNFLLPTIFESVDSFEQWFSQPFAQFGGSGESDALSDEERMLIINRLHQVLRPFLLRRLKTSVLNQLPDKVEKVLKCELSGWQKILYRRIQKDGALLLDSTDESGKTKTKYTSRGLSNVLMQLRKVCNHPYLFMEQGYLLNFDMVRSSGKFELLDRMLPKLQRAGHRVLLFSQMTQLMHVLEDYFRYRGFRHLRLDGSTSADEREQRMFQFNAPDSPYFIFLLSTRAGGLGLNLATADTVIIFDSDWNPAMDAQAQDRAHRIGQKNEVRVFRLVSNSPVEEKILARATDKMTMNNLVVEAGKFNNKSKEEERRAMLESLLKNDEEEKEEDTDKVQVDEEINHMMALTDEELALYQRMDDERGEEPRLMTELDAPEWLREANARMQERTDSSVLDITQEAKGRVKKPVSYKEQSEADFLRMCEGEEVGKKRKSEDKREKMLNYFYRKIYDGIVKLQDEDGRARCELYMEKPSAQLYPDYYRIIQDPMDLLTIKSRVDRHKYSSHEAFEQDIALMVENAQTYNHPDSLVYVDSQVIWTFVQEKMMQVKSKSEEELMNEYEVARQEHKKRAKARRERKRARR
>Salisap3686_c0_g1_i3	MAMATKKRVSYFYHPDEGHFYYGPGHNMKPHRLKLTHHLVVNYGLHKKMDMFEPHWATAEEVKNFHTDDYIDFLRRINPFNEKQYHKELNKYNLGEMTDCPVFDGIFDFCQIYTGGTLDAAARLNHGLCDIAINWAGGLHHAKKSEASGFCYVNDIVLGILELLKYHARVLYIDIDVHHGDGVEEAFYVTDRVMTASFHQYGDFFPGTGDIKDIGAKNGKYYAVNCPLLSGMDDTSYEHVFKPVMEKVMETFRPSAVVLQCGSDSLTGDRLGSFNLTTKGHGECVRYIKSFGLPTLVLGGGGYTIRNVSRAWAYETSVLLEQEVPNELPYTDYYEYFAPSFKLHLEPDPNLRNANAPEYLDEIKTKIFENLKTLPGAPSVQFDSMPPARMIKEIDEDALDPDVRMNSDGKRQHDAEFYDDDNDHRGHDNEETKPPTETHGPDENEDVAMDVD
>Salisap4171_c2_g1_i1	MAVGKNKRLTKGQKRGKKKVADQMTRKDWYEVRAPAIFSDRDCGKTLVNRTQSTKSATEGVRGRVFEVFLADLNKDEDQAF
>Salisap1800_c0_g1_i3	MPRSMGHSRSSSMGEDVHSSPGRRRGQDTQPMPLASYIERTRSGSGRRSGSITENIGYDDDVPPPPPMEGEDEIASGNATTDLAEMASGDMNAREQELLMNIQEIQRQLSMVQIQTEKSKEDIMPPTTDSQHRLIMVSNRLPISMKRDETTGEFTFSMSSGGLVTALNGIRDEVPFIWIGWLGEEIAHEEQAKVREKLAREFNCIPVFLSKEIAERYYNDFSNDILWPLFHYVPLPFFRPGNEKKFDFRLWDAYKLANKLFAQVVNEVFREGDTVWVHDYHLMMLPTLLRQRHPSATIGWFLHTPFPASETYRAMPVGREILEGLLGADLLGFHTYDYARHFLSACSHVPGAASSPKGIELNDHFSGLGVFPIGVDPEHFEKILASDECQQRVHELKEKFDGCRLIISVDRMDYIKGIPQRLLAMERFLATHPERRGQVVMVQIGVPSRTGVQEYQHLAATVNELVGRINGRFGTLNYSPVHYIHRPVKPFELVALYNVADACLITSLRDGMNLVSYEYVICQNTPCEGRREGPGVLILSEFAGSAQSLSGAVRVNPWNLGETAEALEQAFTLPLQEREYRQSNLYRYVSKHTASHWGKSFLAELESTVTKQPPSSRRSEKLPSSDLTKAYTNSNKRLIVLNYEKTLEEEGAKGSHPPMKASMKRLLDSLMADPKNLILAVSAYDQERIESWLPEKSVGIAAEGGFLYRLPNDEEWTTMSNSAGDDWKRVVRPIMKYYTERTPGSYIESRQSALVWQYGETDSIFGPMQARDMQVNMEDVLCNLPLETLQRTNRVEVRPQGVSKKVVVEELLKKHCQPGELDFVLCVGDHLEDEDLFTFFQSANKSGVEAMKKGAKVFTCDVGSSKSEAVYYLEQPDDLTRILKSLSSYSRKGSTDK
>Salisap1607_c0_g1_i1	MEGEAKSVFVTVGTTRFDALIETLDSQVCLRALRDKGFTRILMQIGHGEHEPQSSVDTVPGLKIDFYRYNPQYKDDMAKADLVISHAGAGSIMDALSMQKSLLVVVNTALMDNHQVELAEAMAEMQYCLQTDCKGLPDMLQKMDLSSLQLYPQPDEAAFPRLVDAVMNVNRN
>Salisap154_c0_g1_i2	MAPATLSGDPRKPDAIKTFVRKEVDPESEPMDYYSFASLILGLGSFILKLKEFAWLSLFMAAASYVNLPASEKEMRSIIMSVTLATMALVSSYTYRPPLIPGSKAAVDATPDL
>Salisap2288_c0_g2_i1	MPDTDELANMVDQSTLDDKVSLEDFALIRVIGKGSFGKVTLVRKKTNSKIFAMKILTKSQLLKRKQVEHTKTERRVLGVASHPFIVGLHYAFQTPKKLYFVLDYCPGGELFFHLSRLGKFDEPLTRFYAAELVLALEHLHSLGVVYRDLKPENILLDELGHVKLADFGLAKDEVTEVDSGATSLCGTPEYLAPEILARKNYGTSVDWWGMGMVLYEMLTGLPPWYTRNRQELFVKIREAPLEIPSYLSSEAASLITGLLHRDPVQRLGSTHGAADVKKHPFFRHVDWDGLLWSEPPFKPSDPQSKENGDTSNFEKEFTEMPVNGTPASKSIGSSASGMPKSMFTGFTYEAPAVSFGSNTSQSNRETATTPYI
>Salisap2508_c0_g1_i1	MLSGGAMVWVPHEDKVWKRAVVVKRLDDGESAEVRLTSTSEDEAHRDDGEVRVVNIANVARLAGETSEEAMPICNSFDANGVDDMTTLNHLHEPAVLKNLELRFAKQKPYTYTGQICIAVNPYQWLDLYGSDLYEKFLTHKRDELDPHPFALSATAYNDMKRTGIDQSILVSGESGAGKTETVKIMMHHLASVSGGGDQGTVVIEQVLKSNPLLESFGNAKTKRNDNSSRFGKFAQLQFDSSGALVGALCETYLLEKSRVVGQADGERNYHIFYQVFRLDEEKKQELKIHGTAADYRYTHTGADADIVGLDDEESFKETQDAMNTIGISADEQHAILQIVGAILNLGEVSYKEHASDENKCHIKDESLVQAVADLLQINIDSLTSTLLERSITAGSESYTIPLNSEQAQDLRDALAKGIYTQLFDWLVHRVNRAICSTRNAVRHIGLLDIFGFESFESNGFEQLCINYANEKLQQKFNSDVFKVVQEEYVEEDIPLALVTFEDNQPILDLIEGRMGIVSLLNEEVLRPQATDTTFVRKMLDACNDHPSVEKSRFSQLQFLIKHYAGDVTYNGEGFLEKNKDSMPMDMAQLLSSSSSSVISGIFNTKLEEDKKKQKNKKGGKGRQQGYLVGNTVAGAFRKQLQELMETISKTNSQYVRCIKPNANKSPVEFDRQMIVEQLRCAGVIAAIRISRAAFPNRLGLNEFQERFQIICPSSLRDAAPQEMVMGLLKELLPESGDDMKNSKFAVGKTKVFFSSGLLQQLENRRNAMLMEYAIMVQKIVRGHVHRQRFLRQRTLALKCQAFVRFATQRRKYMTMKRGTIQLQALERGRKQRIVYKEMLAEKERQRLAELQRQQEQRRQEELQRQEDERKRREDERQRQEEEQQRLLEKERSAPEPEPVEASDNGYDDLSDESDNEDNGPVSPRTMRTLTDAASKVAEAEAAARDAKQAAESALHINQDLVSQNDRLRSTLASNVAEYADAELLRENERLKQQVTQLQAKLVRSQEVSLISAKVVDSRITYREGRQFVEYKLQIETNTRGTLYVWHRYSTFRNLAATLQTKNGYKRKEIPELPNKQLFGNFSEKIIQERVEKLNQFLEAATNAEHLQWGIRVDQDTCVYKRRVKTANPRDTISTASTSSSPRASSRLSKAFSFRRGSTAGN
>Salisap1712_c0_g1_i1	MLSAALSPSTRDQQPQSTFIEVQTPKDSHGGIGAGQPEATIAWSHIDLRVTVKNPKTKKKEEKVILSDVSGVAHPGEMLVLMGPSGAGKSSLIDCISGRNKGVTGTVTINGMPWTKKNARMSAYVQQNDLFYETLTVREHLLFHAKLRMGRHYSKETYTQRVDTVIEELGLTKCRDTLIGGPSLRGISGGESKRLSFASEILTNPSVLFVDEPTSGLDSHMAETVVKQLQQLARDGRTIITTIHQPSSELYTLFDRLYLLADGATIYHGKASDAVGYFGQLGYPCPSYTNPSDYFMRLLAADHDEADKAEEPPLEKLKRAWQTNGDAAYGSGQALAETQSTSSNASEEVVEDTRLGIVEEMSVLARRNVLRLVRDRMAFRVNIFQAIYLSVIIGLIYLQLDIDQKGIQNIVGGLFFAVTNITFMASNSTMMSVPLELGIITREYKSNVYRAFSWYLAKNVSQLPMEIIVPIVYFTPLYFLMGLGHGFETWLLLQLILIAQNSTGVALGLMISCIVRRADIVMIVGIMLNMPFMVFGGLLINVDDSPDYFAWIEYVSPIKYAFEAVMTIFWSKVDTIPCDEQLENCSARSGDDVLANYSLDERSVFTSAMILLALNLAFRVVGFVGLMVGLKRSK
>Salisap5851_c0_g1_i2	MAHCRMLQEQKSRSNAASSHQESGSNNRQSSTRSPTATLASPSSPWHQDEHRRFLLALESQGRGGSGNEWERISAFVATRTPEEVQRHGRQYLQHLFNGHSQEPQQEASYNLARLGRRISIEPTHSVYSAGTAQGSGGHPKKTHTSRFASVQPEEAMDTRLAYASESDAGRYYYYHPPSFYVSHIPTTTGRRHGRKPKSWTFGEDKLLEDALANWMSARPYSWSKIATKIPGKSARDVKARYEKLVSDIHAIESHIVRWTPPPVLVPIRNESKGLRKRVHPPPPIQVPQQPLVPSIGTESGT
>Salisap186_c0_g1_i1	MTASSNELLASLSNQETIRLVDRLRTLGLDQYIELPQIAVVGDTSCGKSSLLSAISGLSFPSASTITTRCPTQLVLSQSQVFRGNVRLVRQSGLEEDAQALDAIEDVPYAIERLTKKLQDEGQDISEDQIVIDIGSSDLPDLTLIDLPGLIRAVGDNEREGLIDCVKRLVQKFMTQERTVIIAVAPANVDMHNTEVLQEARRADPDGGRTIGVITKLDLVDHGAEGQVRDLLENKTKALPLGYHAVKCRGQQELNENVSVRQGIANEEAFFSSHVEWKHISKDLVGTRELQRKLVNILDDNIRASLPSVLSEIKTNLSKAEAELMGMGTKMESIQSRRYYLSSKLRAYSQIIMSATSGRYDSFPPDFVGCNSTNVRTRAVLSALDNEFKASMDATCHPLPFLKTFKKNVAKGDHVDLYISEEVGWKEDVVISCNHTDIRCKIHSEDWYGESRWRFNRCGLKNFIQENRGDELRIFTSERVFRSLVSMLVDRWEAPAMKLLENYRRQLELLSNAAIEYLGVSQGMAHIFHKASHEVLQEVSKTAKEDMKTLLQSEHRPYSLNERLEEELEKLEEAYYTDRLRMVSQRALGSTVDVQSAVSAIKLSQVDRQTLKMEWALEAYAKIALVRVLDRIPMHLNDRMVVPLADRTDRKVAEMSDESLEKALRERPTEAKRRKDLEAKVSTLKSAKEDIEGMWELVM
>Salisap1680_c0_g1_i1	MNAWGENARVQPDLSSRIEYSEKYIDDTHEYRHVILPKEMQRNLPERLLRENEWRQLGVQQSRGWEHYAIHKPEPHILLFRRPLGTDPTTGHVNSELEREAKERYAREFN
>Salisap3616_c0_g2_i3	MEADAAVPAVMALESEDGCNCGRPHGPSSHPHQHAAATSLAHQLWFPWRFIVLYPLPTLIAYLVFNALFVSIGWLFRLLASLITMPGVVLAVAIAITYGIYRLISLISYPGQLSMVIRDGEKSYARAIKRRIGTFIEALVEVATVLGDSESVSTTSTRLVQASFRVKLLQAQQNLEFAMESIANPLLDTLDRVEQDYELSSDGKEIADVLRDLRSMHTSSLKPILSDLVQNTTGPTKNKSLANTSTATSARDVVPNLAASISNLREAMQLVGPSEEENAASKRTPLSLAKALCQSTPPDVDSVATLDMMRASLSVQYGGEQVWIDGHNGHRIDAMFIPASSLQSDRPTVLFCNPNGGLYEFHPMQMDWFHFYTQTLECNMLLYNYRGYGRNVGSPSPPDNNLDAAAIVQYLKKERKVGKLAVHGESIGGLAAAYVARHCPEVDVMIADRTLSSLPALAQRLVGGWAGSTVRYVTRWDTDSTSNYLYAKCPKILCSDARDEVILDPASLKSGVALRVALQDELGEIPKASLRLDMSEPTKEDATDSNFSLSDWILQPVSVCTNSPLSSCNSTASTRQSSDAECYPKLGGPLSESMVFRFASAALSIGRRAMRYSASREADKEAILSESKGHVEVSMPDTTKTSSDSEGDSIAAQQGDGHLESSGVDSKDKEDEISHDTPLDPTHPLVFPDELVAVVWMQVACMDGYCGQCLLEAAEHGDYDRIRAWTASLLVWGGVVTPERRYMPTESPFECQGMRIEPRTIFQTNDTLQHIAEKHPNVKYDDDIGFLINMVQYFVDRIERKWKELDCRDKKKVLCPDETSLGDLLPLHCGHNKNFKDDEKERLKAFLRQVDFIKDQVE
>Salisap2833_c0_g1_i6	MAEFRQAKHTILLVQYTRDPASRTYLDFESVNGGMDGVVRLYEAKLKQLNPNLKSIHYDIQDVYNYIDSLTDLSALVMDLETKTYLPCSKEWIKKKVFQVLKNQGS
>Salisap4014_c0_g2_i191	MTMNRDQGDLVISGDCGGTNTRLSLWLIPRTARHFSGNVAPGEIIYAKKYENENHASFAEVCHLFMSEANLQGKIPKACVLACAGPILRNTVTFTNIQDGWTINGPALQNELGIPNVKLINDFQAMGYGLLTLKPHEYIVLNEAEAEEGAPKATIGAGTGLGECYLTAGNDGEYSCYACEGGHTDFAPADELEIELYNHIKEWLGCERRFSVERILSGPGLATIYDFLQQKYPDKVNPNIRREFDEATAFKARVVGTYAKSDELCAQAMDIFVGAYGREAGNAMLKYLPRGGFYITGGLAPKNLDFFTKKDTFLKNCFDKGRVSPALEAIPIYLVLTEDLGERGAHFYAYQLLRTHQQRIGHVDNAPGVDQKYATSNHLALYTAIAATAGAVGAALSAARR
>Salisap2388_c0_g1_i2	MDSNDADRQIKQMVNFILQEAQEKANEIRVKTEHDFNLEKQMLVHNAKQKIQEEYQRKEKEREVNKRIARSAEIGASRRKKMVARDDLLKNLIHDGREEVAKGVTDSGKKDLLRDLIVQGLIKLYESNVTVAVRESDLSMAESVLEEAKNKYIEIMQKEANLDVRKVQLYLNQQPAYHVPSSNSGGCILYAKQGKIVCDNTLDTRLGQVYYDLKPTVRKMLFPSL
>Salisap3205_c0_g3_i1	MLALKHATRATSARKAAAPAIVQSRDFHGAAQKYAEALRRYGWRKVLWMLYNPGDVKFGHYVGQDDAGNKYYEDPTELHTMNRYTEYHLETFEEFDASQIPPEWHGWMHHITDAHPNDPRHSPEAWPHVKTASHSDAPYTNHLGPVQKPYVPHQTLARKRGYGVGSLLMDPHEKDRYWLQPNHPLRNRRLNNPLFEQVDYNNPEAPPQVSRTPLRPLDVN
>Salisap4195_c1_g2_i2	MGNVSTHEQGSSTQLVIGGSTALALLATYLLVRSDKQALGPDGKPLPKAEGYSSFWGHTFTVARNAHRLYDFMVDNAQRLDGKPFTINVSGRSVMVVATSPETLDDVLNKQDHIFDRGPLAHENFEDFWGNGIFNVDGNAWYVQRKTASHLFSMQNMKNTMHEVIREKSEQLQEALSVYSDRQTEFSMKALIMHYTSDVFVKISLLTDLNSIRKGVAGERPHDFIKAFSELSRIARTHTTSPLWLWKAKRFLGIGSEKELARNKKIVDDFCYEIIDNAIRTRNEAFEQKDKNTPPPKDLVSLYLDSKLRTLEKGEAYEADPQVIRDMVINFIFAGKDTTSVSMTWFIIEMNKNPDVAHKIRDELRAKVPYIFSEQGQILNMEDLPKLTYLEAVIRENLRLHAAAPTDARSAKHDTTLSDGTFIPTNVYVMISLYAAGHLKSVWGDDAEEFKPERWLEADGELKTVSPAKFSAFALGSHRCLGERFAYMEMKITLATILSNFDIKMLGDPKDVTYEKAITLSVAGDLMCKVERVA
>Salisap4008_c0_g2_i10	MASAQFSYSSARLRRVQYLQFGVFSPEEVRAMSVTKQTKVNDRIIPDGISRPETYLNGHPVVGGIGDPRMGTCDFRARCKTCDCTYSGSGGKVNDCPGHFGHVELARPMFHMGFMKEVLKILRSVCFHCSKVLSDERDHRFRSAMKIKNGKRRLKAVYEICSNKSMCEYGEEADMEKMREDLNIGLQGGLDDKSRVKEGGHGGCGGLQPKYRKQGIQLFVEFPEQMEDVPGSGDRKQNLPAAKVLSIFKNISDEGCFALGLDPRWARPEWLLLTLMPVPPPHVRPSVAIDGMARGEDDLTHNLASIVKANLALLNCVRKGEPSHIIEQFEQLLQFHLATFLNNEQPGLPQAQQRSGKPLKTLRQRLRGKEGRIRGNLMGKRVDFSARTVITADPNIDIDQVGVPRSIAMNLTVPERVTPFNMAYMHQLISNGPLEHPGAKYIIREDGNRIDLRYIKNKSDLALKCGWIVERHLRDDDLVLFNRQPSLHKMSIMAHRVKVFDWSTFRLNLSVTSPYNADFDGDEMNLHVPQSLTARAEAQEMMMVHKVIVTPQNNRPVMGIVQDSLLGVQKFTKRDIFVNRDVVMNLLMWVEAWDGRVPTPAILVPKKGQLGKYTPIWTGKQVFSSIIPNINFMGFASTHDSSEKFSALAPLDSRVIVQKGELLAGIIDKKVIGSSAGGIIHTSMLEKGPEETRVFLAAVQKLVNNWLVARSFTVGVSDTIADVSTLKTIVDIITQAKVQVHDLVQRGQKGDLETQPGRTMVESFEQLVNKVLNTARDQAGREAQGSLDETNNIKATVTSGSKGSFINISQIIACVGQQNVEGKRIPYGFNHRTLPHYGKDDLGPESRGFVENSYLKGLTPQEFFFHAMGGREGLIDTAVKTAETGYIQRRLVKAMESVMARYDGTVRNAQGEIIQFLYGEDGMDAVWVEKQRFDSHKLKKDKFERKYVLDPTSDSLGCIPHSPDQLYLEPELIKDIRTNPQTQQLLRDELAQLQRDRGNLRVILASRGQGQEADNAAQIPVNVKRLVENAQQLFSVDLQKPSSLHPKTIIEGVRGLCKRIVVVKGDDALSVEAQENATLFFQILLRSTLASKCVTLEYRLTETAFEWLLGEIESKFTSALVSAGEMAGVVAAQSIGEPATQMTLNTFHYAGVSAKNVTLGVPRLKEIMNIAKDVRTPSLQIFLTPECGSDADKAKFIQSQLEYTTLADVTKSTAIWYDPDPMSTVIEEDAEFVATYYEMPDEDVPVAQSPWLLRIELNREMMADKKLTMSEIASQVEAEYGQDLSCIFTDDNADKLVLRIRIMSDEEEKVQRNGETAVGQEDDTFLKRVEHNMLTQMKLRGIQGVKKVYIRQAKPTKWSEEDGFIQKEEWVLDTDGTNLLDVMCYPQVDETRTISNDIVEIIQVLGIEAVRRALLNEIRQVISFDGAYVNYRHLAVLADVMTFRGHLMAITRHGINRNDSGPLVRCSFEETVEILMDAAIFSEGDQLTGVSENVMLGQLAPLGTGLMDLVLDAKKLAHAIEYEASEIQQVMQGLDSEWRSPDQGGATPMHTPFASTPGFSASSPFSPGGGSFSPAAGAFSPMASPASPGMMASPGFSPASPAQSPASPLNAASPAYSPMSPAYSPTSPAYSPTSPAYSPTSPAYSPTSPAYSPTSPAYSPTSPAYSPTSPAYSPTSPAYSPTSPAYSPTSPAYSPTSPAYSPTSPAYSPTSPAYSPTSPAYSPTSPAYSPTSPAYSPTSPAYSPTSPAYSPTSPAYSPTSPAYSPTSPAYSPTSPAYSPTSPAYSPTSPAYSPTSPAYSPTSPAYSPTSPAYSPTSPAYSPTSPAYSPSSPEYKPAEGYDPSASGYSPTMEEEEKKEDVKEE
>Salisap4112_c1_g1_i3	MKALRAAVSGSRVRYMQNGYDLDLTYITPKLIAMGYPASGVEKTYRNDINEVAAFLNSEHPETYRVFNLSERQYDYSKFDERVVECGFPDHHPPPLRSLMDIMNAMVEWTNRSEKHVVVVHCLAGKGRTGVICSCYLLLTGHYGNIFKIREKQELREIVNKAIHDFWNTRGQGVRFPSQARYIYYFVRTLRRLREMPAKLPPPKPAKKIMLRRIIMNGIPDFEGGCTPFLQVLPAPAQHETPDLLYNSAWDAAGFQTHAADDHGSVTFETSCEIQGDTLVRCFHANTTSIMGKHVALMFHFTFNTDFTHLFRKSSSLYRLPKKEVDEANRSSRFPSSFEIVCVLERVEQESSGDSTDLELPDTEAESSFASKDDSGDSFAQKSKSLEKHASEPVMVGNGTPMMGWLYKQGGIVKSWKRRWFIARDGRLKYFHDASDPTPIRALDLRNYTVHACEPMEVSYRNKSLNYFKLVPTGRDARVFYLGTPDEHEMAKWISNLGRQSGYSLTANQNVANAPRPPPAALASTFAYPDRRSVDDTSMQKEKHKQRRGELRRMMSEQPDTNGHDNDSYGNMQKWNRNRKDDKSDVSLQRPSVKDSMIDEEEEDDTFPPLNDRDAFTPSTPMSMGLSAQDRATVLHEVEQFQGGIYIYSKDELQEAARLQQYLRERRSRFKGTQIEELRRMVEKRHLSDAEQFLMQTVLHEFPRLVDAMEYDPIAFTEMIAGADIKTDAHASSNGVSF
>Salisap2708_c0_g1_i3	MSSVHGSWERCVDAQGRIFYVNHTTRKTAWHLPTDAPLPPGWQEHRDSAGRVYFVDHNTRTTTWLDPRVRGSSSEGLSSSRESSHTPKGPTNKPPPMHDDPVASSRSLMDVDNLEEKEEEDGVNGTIDGFDNGDRNRSPLANDSEGPNEAKFWVPPSFHQSPSARPHERRDESKRPVREVFTPTDVEDGSSPCCAHCKSKFGLWNRRHHCRLCGDVFCSDCASNRVSLPFSTSGVDGKFQPVCLRCHRNVNDGLVFSICGVRRMLTENNKAVSFETKVQMMLRLAQVLEERRPETASNLGLHDTAQLNDVDACGGVTSFAKLLDAESFAMHEPTLEMLTNLFALENSANNEMVADEAFAQTNACEELSKILEKRRTTPDDAYVVLKALKLVHAVCNTAPSQNALRKARFGVHLRELLVQDDEHECRLDIRVEAARCLRQYVKQNVENTMEMRENEGVQTLCGLLDTFVTLRSNSSIEYNDAVRQDQIDEATEAILSTLCECLYSTGGGVSSRGRSADQIPSTAILSFVTILQKGERRNQFLTFQVLSQLASQSSCASRMTQEPEFINEMIFLLNDPEDSVRASEILNALCTSAISDGSDDPSNPEKSILDTLFHRQVLDKVMEKLQACLNESNQLVGNAAFQKTLLSIVKCYSKYANSYGDHICSYDGSVQTLIAFFLSRKAALVPLASQTLMNLSSFKPDVVDVLYEHNASEFFQRLLQTPPDEVRLSALRYFECLADKKWVFPSSVLDVLFVLLNGRDVVLKSRSLKLLAGMTGVQSIENIALPMERPSSESFTELVQVLADKMLSIANLPVLLTIISGGGDAELRENALKCLRCAVEGGEESVTRMLDQEVVRAFSMAFMRYSTNKNDISQDKETTLCVAMLELLKMILLASGTYGDSIEEVSLKNTISSVYEVMSMESEVVPVGLSVFRTFMERDAWRSVMLSMLTMDGAISGGDFMKTLLEALKDSSASVTEENPDGVFDDSMVILKELVRQTSSSAISNMLSAAEVHSCLLGLLEKSEYVVESVLVVLNQLSEMAQVRPLILESGQSMAPLIEKYDQTTSDYDGNSLEEQRVAKQTGQILVHLSSDPLEFRQLLHDHQSVLPSVIIRNVLHGPEEVSETAEQIVLNLVSSDFSTCPLWDYLVKSADVRTVFSVLEAASHREVQVTAARKLTDIVHKSPSRLQDEEVGLTDEQREVLISKIIEFLMDEDIRTSRMGVMSLCLLLTNGESLSEPQKEILVTTAASCFVYWLQKGTDRIQDSVISILHDGITDEASLKMFYEQLRSLPSENEDKESEFLIEVGEEIMETDMVENEDAALKRCNLLYVLLDSTQASNLSSVCITEVEEVVKALLDTLGSEDHHVSPSFSSRIITLLTLVSGWEGFSRKIVSHGGIDTMVSILKASNAEDGEELAPEVVDAIKKLLNRIGRHDIAYFTRSGGAGVLLEILQASRGSQLDTADALGLLLGIADQGRSGQEGIMLCDDFIETFNGAIETGLEGVTSAEELMDANAAAVDVLTRACTLVFRLSDEQPNRDVFLQTNSIIDTVLMVLEYVTLTSEKDEMQMKMLTQGLPFLDCVLVGESTMEREDEEKTTLLARIASLYVQVMTTFIDGHASPGIYVAACEGLLTMYETPSVWQAIPAETFATLQSELHKQGVSELSDVHVVECELAIVDLVLALVHDSFNEDSGEWMWIVDVAVEALLMCTSTSSHDLDLSPVLQLLRTCCMSPSLREKLRSYEKYSDMLSILIDISNASQFRRYSRQAARMLLQLGAEKTSERAPASSLAHITGFAFGTDGENSSRSMNSKSSGGSFSKQSVACPSCMQVVQLCTDSNDKPVTCPFCQNPIEKPPSYNSITPVNGASPSAAELDAAKLDRSDSQSSEKIPMAGESSESSSAFQNTPSVDAQDTKVVHCGHCNKHLIVRNGASAVKCPSCRGVSKLSSRTTHDIMRCQNCNTLLSLPAGARAYKCMKCLKTIRLS
>Salisap5902_c0_g1_i1	MTMATNTSTQDEGVLDVVSLFSKSSAKFLHRRQSLRSEMTETSSDASPLLRTKSEPPLQPEDIASMDISEVNRRLAELENAGAPTTNDIRDLLDDYGSLSSSYDESESDDEPEEVIFKVLVVGNARCGKSSLIRQYVSHSFLDEYISTIGADFIEKPIEYSSDLRIKLQLWDIAGQDRFAKLTRAYFREARGAVIVCDLTRENTVEAVDTWKKELDACSMTQSEQRKLPVVLMGNKSDLLTDPMSAIALGVNMQKCVSANGILEWFRVSAKQGDHVDEGFRCLIDRMVSEFYTERKQASPVALPEDSRSQLGDRTDVIRLSDTSRKPASVAGGFKSSGCECN
>Salisap3757_c2_g4_i5	MADDGTFEVLYGDALPDGEEEDEEYTDSLTSENVDSDLEEEEEEEEEEEEESREELANELESLKEDDSEVLDKFRAMQSSAIFDLPPDEKLGVKDKLLHILHSIRVPKGWSMMRPLRGVRRSTEEKTMVQVATTSFFVVLIGICLYFLCNQNPSAYLGMHPASGFHLDSDSASITAAQKQAYLSYQAEMEKQIATAMQIRDETKMLLGEVKSALVEVARMKDQQMQDSQHVPRQRDVSQAQQLYDRVDYALLVNGASVVRSQSDLMPKVGWDHLVWAKRIADKLLHDLPSSNFTSASLYSTTRKYVNSFFGPTTTIVKENQYPETALSESYELGTCWSMRGAHGRLSIRFGHPVVTEAVTIDHIPEHLTPNFSSAPRHFKIFGIKVDVNHIDFIPMGEFEYMRGGSSIQTFQLPHPEELDGMTLEIVSNYGNPFGTCLYRFRVHGHHATDIFN
>Salisap1148_c0_g1_i1	MRRNHILKRFILNRSMMHLLILFFLLFQASYGHLSEDKRNVLKSHMSTKTVYPPPPTFDDQLKQESEVETTDECVPIQLNYVIRHGTRHPTIKDIRKINATHAKLNTSSRADSWISSWTSRYRDEEEAWLAPAGVTELVGLGQRLRARFGASMGIQFHADKFVVEHTWKERTQQSASAFAHGFFHGPQPVFMSAAPAGQDEILRFYDNCLAFEVQVEKNKSALVEHTKYRDSHAMRRNLRKFRQAANDPTLLQKDMEAAYSACAFDVATHGILDEWCSLFDVESLLSLDYLNDLKHFYRKGHGNAIAYEIASPLLQHVAQTMESRVRGDTSVEGHFRFAHAETILPLASLLNLSSLDIHQSRLDGHFRADTPLEVALKRKFKGSELAPFSANIGFVLYDCHDGFKVQTLLHERQVTFDACGNEPLCPFEEFKDMFRTWLFEYDFQTQCQVPFEK
>Salisap5755_c0_g1_i1	MTSTGEGSLVAVSHAPVLSGTQSIVAGVVAGCVTRSFTSPLDVLKIRIQVKPPHAMSPLPMSNVLTQTVRDLYYMDGLRGFWRGNWIGCCRLGPYAGAKFFLFDTLQSRFVDKTNPSNMQRAFCGATAGLLATMATYPLEVVRTRLIVQAPSTSSTSISGLTQGVKMIYQKEGIKGLYRGSGSGIAGAIPFEGVQFGAYEGLKLFAYQHRWPAFRWKNVNKHELDAVDFLVCGSVAGAVAQTAAYPFDTVKKRLQVDPVTRYRGNWDCMCQIVRYEGFPALYRGTLPNLMRVVPHAAVMFSTFEMTKKVLTTLFQ
>Salisap3684_c13_g1_i1	MDRRSGKVLETNPKFVKAGDACIVVLEPSKPMTVETFVEYPPLGRFAVRDMRQTVAVGVVKAVEKKEAAGKTTKSAAKKK
>Salisap3921_c0_g1_i4	MSSTTAEDERTQVLNAYKAKVREHREMESRLKQMRENVKQLVKDYNKTEDDLKALQSVGQIIGEVLRQLDDDRFIVKASSGPRYVVGCRTKVDKDKLKAGTRVALDMTTLTIMRHLPREVDPTVYHMLKEDAGNISFSAIGGLNEQIRELREVIELPLTNPELFLRVGIKPPKGVLLYGPPGTGKTLLARALACNINATFLKVVASAIVDKYIGESARVIREMFGYARDHQPCVIFMDEIDAIGGSRYSEGTSADREIQRTLMELLNQLDGFDALGQVKMVMATNRPDILDPALLRPGRLDRKIEIPLPNEASRMDILKIHSAAITKKGDIDYESIVKLTDGFNGADIRNVCTEAGVFAIRSDRDYVVEEDFMKAARKLGETKKLESKMDYSKV
>Salisap2247_c0_g1_i2	MSNLQQLEKDAQALRTAVNNNNTSQAQQLLPKLKIALTSLPSLPPYGQESSSAQQERTVARHILESATLLSVLEENMTSFERHMTQLKVYYSGLVTDLPPSDLHYPILGTRLLQLLVENRMAEFHNELELIPEAGREDANIAFAIKLEQYLMEGSYKNVLDARSHTPNPFYKFFMTQLLQTVRENLADCAEVAYPSLSIQDAQHMFIFDSASDLKKYIEESRPEWTIRDDSVCFKAPEKSLGASDIPSLKLVGETLSYATELDRIV
>Salisap1224_c0_g2_i2	MKPRQKTPLGKCPTVAATRLAVNADIQESKLSNWVECKSIDSNSPRASHNQRRTASLPPAWPVSPHTANTSGEFALLRKSSLTESASRFTTSLFRSLPNESGGIFNAPPWRLKENHSSQRLQSYDLDCRPGPLGLELETDWYGKQAVVKGFKRINNDTEDGPAKKSGLVRVGDVLTAINGQSCLELDYTSKLEKLRELSKHEKD
>Salisap3106_c0_g1_i8	MVLSQDDIPRASNQTEKCRYKTGKCHNKRSHKRNGQQHQLCLYHRDKANEIQRKFDRHKRYAERVKKTQETRSFDMQLLSSDSSHAFSSSGYSTKSHDSNFFSFQRNSDSTDSDMNSSRCSTESDRSQVSFVEQLWSEMAPEEMEDLCGDMRMADLEPVTIEEHARGHALSTDEIDFLCSAMLE
>Salisap3696_c0_g1_i8	MLRRPTSALVRRHAKHLQRATASIVQQSWLQPQSRSFHASTISKQKMSPTSVDEPVDPASILRPEKSSRSQLPLDQELPGLPVLKPADQLDAPQTQVTTLPSGLRVISQETYGQAATLGVFVGAGTIFENDENVGVSHMLQHLGFKSSTSRSHAEFVREAEDIGAVTSATADREQIIYTIDLLRDNAERGLALLADTIVNPALDVEEVEFVKQIMKIETEDMLQNSPALVQDYIHAAAYGPTSSLGRPVQCPLDKVDNLTVDKVLKFRQERFTPDNLVLAGAGIEHESLVSYAKKYFADLPTTSSTKVNHPVVYKGGVEMLPRTDTEFSYAAVAFPTKGGWHDDDLVPVCVLHTLLGGGDSFSAGGPGKGMYSRLYTSVLNRFYWVESAFALSAIHDDVGLLGIYGAGLPSHTSNLVALLCNQLLDVAKRPVQPLELERAKNQLKSSVLMNLESRMVLYEDIGRQLLTYGERESPESVCAKIDKVTQEDLMRVMRQAMEHEPSVVYCGDEKLFPKYEHVVAGIKEGLEH
>Salisap2610_c0_g1_i4	MYMSYSSYSSSDPSRSYVLGHHFDIKTYKMSKEQVEAEMTRYRALQEEVQELAGQRQKFAQQQNENDMVQKELELLDDDAKVFKLVGPVLLKQEVSEAKSNVEKRLEFINHELSKVSGKIEQKEKDATTIRQKVSSLQMDMQRQASEAAQSVMSNE
>Salisap3338_c0_g1_i2	MEMPQIKRSHSMEIAKNRSIDLDSQMEEVKNLIKATQMFNDDMIHKEIEYFYGPLGLHDFYFSGQSASVIAQHLQSLIAAKLTSIGSPLAMDVSLA
>Salisap3751_c0_g1_i13	MARLGFITALAATATAVVYADCDCDIDDSPNFSSWTPDSDDSWDSMEDSWIPYESAASFGPTDGKHSNNDLLSKSFQDMETSDHDGGEWEQMIPESSRDKDTSPKIDSDAPPSSMRVRKSWYKMTEEEQNLYLGAVQKAMEAGLHFRFTKIHSEKPTFDHAHNNCGFLLWHRRFLLGYENMLRDQGPEYADVTIPYWNYFEDSDKQLSPGETCNSLLTCSRFLQDFGGSGNPGDEWNTRQTVANRDVEGICVSSGVAGYACNDPDGENCDQRCIIRGDWDFNGNFIRISRSSITGMVREVFHESTTSERDAHEILSDKLEGNFHLEVHLALGGIMMTAASPYDPVFYSHHAVVDAIDYLHNRCSYDFSEVFMDDTTMSEFKMFSQCQIETDDGMVTITPDSDIVMMYEDHAVDDDPVLGKYFQSLGTKYNDFGDAHGIVDQSGSVSDDMSFRYEMDDYFESLLTQKGVTCPTWLFSSGGTMAHKMRQKKHKMARKMHKKFAPTKEEEECPCKKKERDCSEMYAKAKDDANPQSVESMVATLTACGQELTQSSSKHVTAVDIDFQESLLECETIRQKAGVEFEDYSQYFREQFKIAEHKKPYCYEALRAVGKGEVQIEFSEQCCAAYSNVTDTHLDHESFGKDLAQLPLPPYRQSTTNDVDCDMPKTSHKLRISVHHVSKDEEH
>Salisap4171_c2_g2_i1	MALGENKRLTKGTKGGKKKVADPMTRKDWNDVRAPAIYSNRDCGKTLVNRTQGTQSATEGLRARVFEVSL
>Salisap1511_c0_g2_i1	MDWFLLLVVAVMGVAFLMVNAYVLIYFQHDDDANEAYFPKALFVSF
>Salisap3921_c0_g3_i1	MPSSEIVGNDKTNTILFFFSFLSFSLFLHIKEKNLIDMAQRGEVQTTNTKDYDDEEDDLMAGPENVLDEGDIALLKTYGLGPYSRVIKRVEDDIKKAQNAVNDLVGIKESDTGLSLPSQWDLVSDKQMMQEEQPLQVARCTKIINPGEDDAKYMINVKQIAKFVVGLGEKVAPTDIEEGMRVGVDRTKYAIQIPLPPKIDPTVSLMTVEDKPDVTYDDVGGAKDALEKLREVVELPLLHPERFVNLGIDPPKGVLLYGPPGTGKTLSARAVANRTDACFIRVIGSELVQKYVGEGARMVRELFTMARSKKACIVFFDEVDAIGGARSGGEDGGTDNEVQRTMLQIVTELDGFDPRGNIKVLMATNRPDTLDPALMRPGRLDRKVEFNLP
>Salisap5180_c0_g1_i1	MVLVKHVSFLLLVAAYYLAPSDAYCPNGCNAQGTCGVNDKCTCFLRQDEATAGYPAYTGADCSERTCPYGDAWVTYPVGDDLGHPLRECSNQGKCDRVSGLCQCFPGYEGKACERTVCPNDCNGRGICLTLKAMIAGDKTPPAAYTAWDAEKQMGCFCDKGYSGPDCSIKECPSGKDVLNAYGAEEGRACGGRGKCNHDTGNCECFPGYYGTSCRYQTTVN
>Salisap3980_c6_g4_i2	MELGSHVYYLDTSSDVVWVPGVLQDLHVDSTTENVTSVSLQLDEENVTHVPLEKNEKGEWTNVLRQNLSDQSTSDLVALPHLHEASILHALRQRYTRDDIYTRIGDILISINPFKELPHIYSHGTMQMYTTNEHKSSDPHLFALAHTAYADMCDRHRSQSILISGESGAGKTEATKIMMNFFAATCVENVATEVETYDEEESQASIETQVLQSNPILEAFGNARTVRNDNSSRFG
>Salisap4946_c0_g1_i1	MSFVVSRVFPTENDGNNQGGRTTCRKSRVVFNFSMEELKRYFNLPQREAAAYLGVSAVTLKRNCKRLRFVWPYRERKNMSIRARKRNLLQLKAATVMGNKTGTDWRMENTTIAHKSEAAKLFERLTAECEQE
>Salisap1273_c0_g1_i2	MAGKTDGLRKRTSANGSKSNGEKQNTKELERTKSWSEKATDHVTSRRRYSILFGALLGVVGVFMTQIHYFDDNFPDFLDHQTIQQLRHQWNFDNWSTNIRDEFFDAIDYRPSSAPEDGVRPGVKLRGEGLGAHSPVILLPGFSSTGLEIWNGSECVQTYFRQRIWGTSRMVQQFLMNQRCWLEHLMLNRTTGMDPDGIKLRPAEGLEAADYVIGGYWVWAKLIENLADIGYDSNSMYMAAYDWRMAPAQMEERDQYFTKLRYTIEMARASSGGKKVMIVAHSYALQVFYYFMQWVQSPKGGNMGSSWMDENVESFANIAGPTLGTIKSISTLMSGEMKDTAELGGLSKVLGFFFGPKSRALLARSWPSVYAMLPVGGDTIWGDEEYAADDLVARFAVPAEGTSATYNKSQIPEHVHRHGSNGKVVQFTNNTHANFTAGNVHGFLGSVDKNLEHFRQNFSVGIADDPSDDKYDDSKYWVNPLETRLPYAPQMKIFCLYGVGKPVERGYIYRENPGEDDVVGDKDVVPYVMDLDYTDAPWIKAGVRYSDGDGTVPLISLGYMCSHGWRSKRYNPSGMEVRSREYVHDPLPMMFDPRGGPATSDHVDIMGNHNLISDLLRIAAREYDAVPERVTSEIHELVKRVPLELD
>Salisap3295_c0_g1_i1	MTQVDVELHLSSSFKRELCEIGGAAVVHLLQKACDEYATTGGITDGFVNEAYEKSWEALHCGSWKTIASQWRQAFGFASLLKALALCQQEKHIEALRILDLCLMMSGPYSVSSTHGLVSSIEDKIMQRDINSEKETNKPPSSNEPPKKIARLTKSYSSQNPLDFPVKRVACPSLSRFYEEFMRTNTPIIVTGAMDHWPARSRERSWSSLDYLRQIAGLRTVPVEIGSNYLNDDWSQKLMTINEFIDKYIEQTDVDSKDQIGYLAQHHLFDQIPRLRQDIATPDYCTLQRDEDAVEEDIAINSWFGPKGTVSPLHFDPKDNLLCQVVGAKYLRLYSPAESERLYPVPGLLSNTSQVQVEAPNLDQFPGFAKASYMECVLEPGEMLYIPPRYWHYVRSLDTSFSVSFWWT
>Salisap3639_c0_g1_i14	MRRRHTGAIGEVQRQNVPANPASAGAPGGCEDRRSSRRDVDQYRSCPVGPDDDRRRRWASSSPATTHGGNPTLAGDNFTLNSLPASAASSSVVDENTVGLVCTMYLPAFFDTLSKYQYHQALAPIAHGARYDWKHWEAFVVMMKLTASCESTYHLMTYLEPRNAASETIDEMYNKVVMLMQHLANEIRPLSKQQEQQHAKHQQEQRESMTDVQSRTSELSTKSDIGDGSLMFASFGDLPYYVDLLDQAATFLSLRIPMLQLYRSLLQKSTPLDFHAMKKKLDTRIQAVEKIDHPLLDVLKESAIQELQTVRAALHSEMQIAQYNMTTSIIALHKLKAALTSWSDHIDSLSDYPLFDGFGGPAIEEGSFERSQDETDVTPTQEEKVSSRQNDSNDSSLSSASVSAFDESDTPNLFASDSQPPSSSFNERRKSLQTSGSIEWKQEEWMEKYTSAIHVTSGTSSETKDGLDTTALSKLKRQLSLSNLPVPRFLMQQSDESSRNNLRHSTLTSSHSGSAETPHVALPTGVHGTGMSLHQGQEEHTGMETEASEEGFALPVFQWSQRFYRSLLAKFSLYFHQWLEPFEKRGKFLSSDLTHFIKTPSGLAYLQLMDALLGQTTGQQKSNTNEEGSAHVMILLDTAQLDDQGGHYYVNGYRCPSSSSVGGQPLYIPPTESTSESDEDEPEDGRFGDERQAKGIRAGPGPGRSRFRPKDENVDHQDDFAPLWGVGAFPAVFRYPTNVQAPREHWPNVVSLIMEHKESMETTRPVFTHSEKRMKAVYYMTRVDPCLYLVLLMEGKSKVTEKAAQDFMQLVTTNLQHSPAFELPRAPPSSV
>Salisap2557_c0_g1_i3	MLETRELRQLLTLLNEDEKPLEQVAAAFTRTFAKNDQFKVGCTISVLLQDNLLTSSQRLVGFSILLDLYKSESTGSNPFLPVFLETLDKSNDPCEKKFLATILSSSSTSRELPKKTAKAIIADFTSDPSVTTSVDMETLMKNYETRAPRVPQSRATGVRNVVTDSELDLQEHVNNGANVYVAPNEVSSLQLPRFEALSLDEMALVSENNESTSSLSLLSFEPKFMRLPPPILDPEDTELTWLNPDYCPSVLWDSFEFEDTSTTFELKELMSKAFAEPLVPAQQQQVLSELDADPQLVYQCNLTPARLPELVEKNPMIAIECLLKLMSSNQITEYLSALVNMDMSLHSMEVVNRLTTAVDLPTEFIHLYISNCISSCENIKDKYMQNRLVRLVCVFLQSLIRNKIINVQDLIIEVQAFCIEFSRIREAAGLFRLLKTLE
>Salisap4098_c2_g1_i9	MTSSKVHKKREDERHIDDLRAFQRSNPANKRCFNCNEMMPQYICLDFNTFVCTSCSGIHREFAHRVKSISMAKFTDSEVKNMTQFGGNEAAKKYWLAEYDSSYRLRGATPGERTRSFIRNTFINRKWVYESPRASKSKSSDAPPASKPQKREEQNPFDAFSDTEPSPRKPKKDSGNFASFADFSHFDDTSKSSDTNATDDFADFADFGSSSVKQRAAAKETSDDAFHFPSPKAPESSSNDFMDFAQPAASNPFDAFGSSPVSKQSQKDDFASFDMFDQAPSNSFDAFAPSPANSQQADPFSQPPQQSDPFDPSASFGSTTSAPKAETAPKADPFSAFDDLDKPVDAFTSPPAPVEQTSGNTDPFTGMSMPAPALQQPQQMQQAMQQQNSGQSAPMYPQQNMYGNMQYAPQMQMYSPMQMQMQMPTQQQFQMMPPQMQQQYMMQFQAQQQYQQANAAPQQPQQPPQAPSQPKETQETSLRDPFASLSIGDSFGLPNSGKNQQSNGNNNAGLGASMTSNGSSNPPKNHTSDSFMSTTSNNNSATMSTNPFDMF
>Salisap63_c0_g1_i1	MSSGFGSLLDVQVLGYYRALHQNSSKTFLAYVLQVSTSSSRFLVYRRYSQITSFIYKLSIHSTVHLPPKYSLQVYPLTKDQLEQRFLGLDACLRDVFDQLVLQREQGLHHDDSSPAGQDMQIFYDFLMTHKNRPLRPAGQLPDWAKPSSLSRRGSDASSMASYHRHSSVISSPASSSDNGYGLEQSTHAPSTSSAWQDAEDVDVDTSVEEANPSQDLSDVFRNELLQAESNLNALSNCIKAYRKATSAWWLAADAVADEYRRVAQMPLLQSSDDINSHAKALAQTHNRLVDDLQPRFDKQCDQAVSSCIDSLVHEVLPEVKNTHWTRLTKDGGSSHPHQVNTFQVEMDRRMLEDKMKTQIQESMQALFELQNTYLEEMKNRLNPWIRPDGQKVDVEEKVDVTEDVTDVTEDENVHQSEQSVDSPSNDMETNNLYVWGRPPNVEAGMPLILRPKSVSLAQRQSIVQVACGGEHALYLTDTGDVYSSGDTSTSFLSPHLLEDLALEKALHQTKIVQVACGGKHSMALNDVGELYSWGSGEDGRLGHGDLRDRSVPRKVMALLKERVVHVACGGAHTAVLTDQHAIFTFGRGRNGRLGMGDTKGRDTPQEVTCFASRGQIVHVVCGWNFTCALSDQGQVFSWGKQTEGQCGLGYSDKDQLVPKKVERLRHVMVVDMACGYTHTLALGSNNQIYAWGLGEYGQLGRGAVYQPVPEVVDMSTSLDANDSIRRVYAGAFHSVVTTDANVVYAWGLNLYGACGLGHTTNKDSPTRVDTFDHSKDLYLACGHKYTVALEASQPRIPPHIAYFQASPSSLTPLSSNKQRRHSFSDVMDSVADSPQLSSSGSPEYSAAVRHTNHVREEELRRAKKLWTTRVLKDWNESKDTPLAQSLWRRGIPPSIRAKVWPLAIGNKLKITPDMYQIYRRRARSTKTRARSGDQGIGREHTLSMIDTDLPRTFPSLQLFDATGPYYDFLLEVLETYACYRPDLGYIQGMSYLAALLCLHMPQDRFLAFQCLANLMVHEHLFSFYLLDNELSGVYYRIFDDFLQARLPQLQQHLKSINVTPSMYLMNWLQTLFLQVLPLEAAARVVDNFLLDGTVFLFRAAMAIHELLLDDLIHAPLEEAMPLIQKSRMHQDVWQERITEDALFRTIANVTVPHKIYASLDDAVNDAFFYQKRKAKKQRRSSTGDVSSLRSSGGQSAGIGRVKRERRQMYAISDTLNGVLGGV
>Salisap3178_c0_g1_i1	MDLKAFLITIIALLRVTEAAFGQVHIMSLNLRTSIANDPCPSGCWGQRRDRVRRLLEKYNPDFIGTQEGAPDQTDYLRSLGWAMFGECAGDCTWNERPAIFYNPLTWTYINGYTFALSDTPESLGSNGWGLEYLRVATVARFLDIGSGSVVCLLNTHYDVSRGHDKSSVLVADRLEDICATTDAVFMTGDLNAPPEEGSIRYLRGEYMYNGRYTPIPLYQSLTAAGAGGPTYIGGSYGNRPTGSKLDYVLARDDQNSCLLGGGIITDTFDGYSVSDHAVVHSTFCLGAWCSGCIR
>Salisap2505_c0_g1_i3	MRVISEKDRYNDGHKWRQSRLRPIETMADNAFQKFDKQVKALQSKAVDSAASVGVPEPRESKAEKKQVEVKDEGIRTATTSVDSSSADEVTRENNDEVMDSKVSVDAPVQSMESDEKSIKEEEYKIVRVTMRTCPRCESKRPLSADCVNSTCKKCCRMTGEVCQVHPKKKALQEVPRLRKTVLKKEFREANFVYYEETVSLFCIRDFFENTKICRGVLNDQTRSKRAGGSYDGMQKLRRKRVRDEPNPIEEVLKAGRKERI
>Salisap3164_c0_g1_i16	MASGMLRACSVYVLALSCSLLASISNAEAVETVFLVHLEPSVGEIISQIDHVSRHELYSSIQESIQLSQETVQAHVLRAYPDVQIEPLWISNTLVLRTRPDGFESSDLFYFLHELAEVTAVEQDSKALYLSHPVQDIRQRSLQGEELKLTSNAQSNIRAIGAERLWEAGITGRNIVVANIDSGVRYTHEALWSSYRGNCRHATAPCASSSNYTFDYSFWFTPSTKPSDKTPDNVDVVGHGTHTMGTAVGSLGIGVAPDATWITAKAFDIQGACNKSDFLHAAQWVLCPTKSDGSDSNCTLGAHVISNSFGVSPQSPAYDDWKWLDEVLDVWDKAGLVAVFASGNTNGFECSSVFYPGARRESIAVGALIGQSTLWGGSGKGPAINMSSYAASSVIKPDFVTPGFAIRSALSVSDTYYARLTGTSMATPHVSGAIALLLSGNLSLDASSRTKIVESLIKTAGHGLHKPFLVPSSCGATTYDKYPNNIYGWGLPHVCRAADALGIHCRTNGKQLEEDE
>Salisap1914_c0_g1_i2	MHRPDQLHVGSPSPPTSRIYHSYLAHKSPCSPDFQIVNSPTAHRSPSPTTISPEALESDRTSSPVPYRRTYSHSHPLTAILGGRVDASTSALSSPGDVLHSSIQYTSTNAGTRGSLLPITPPGDHPELQKKSSFWLLHFEWQKARAHLRRLCFWGLVVAVFASAFGLTYVIPSDLQSQAPVVVGSLLSLLSSCFILVSFTCAKTHRRFPNEILVYVALCELGLAILSIVHVAMYCSSGESVTRRTCAMQSITTCSVLSGVRLFLLCGSVGWFASAIFQLFVAVSNPFADHKSQLKLYHLVVWTASTIMAVAIPLILFSNGFQRQYDMTSEEICSTASLLFPLLPRVESKRDLEWRVSQWKSLVLLYWGAFLGLVVLLVIAAQFTLIISWWRSNSGTVIALKARRRMMKRMTVYVHSLNATWLFILASFFVYWSNDTALQQLPSSYGRMSIHTPNTSTTRNTGAPHVLVALFQYLLSAKGFCLGVVWILVNRWGFACLRSHRDTSEEESNGQHTNPATYSDSSPHDLFSSPEFERQHRLGRALQSVGSASSLLSSRSSKTSTQSTETLQQEIIYYTVSGITKAILHASQSHDTHQFFQQLLVGAERDPTFANVTFFSHVQSVDMVNSPRAFCAPTSRMQTVPDHLMSGGSTSPPRRSSTQCQSYGQNQLSSTFLRASAYFTRLSQEHVSSRSSIGRFSLYPVSHVPFELFEQEIELQSNQSPTAKSSPLFAGLKRSATNVWSKPSSLEHPKPKVFIDYAPAEFRSIRLAFGLSDETYLASFRATAKERVSGGSSGAFMFFSGDNALIVKSMKEKECRKLVRMVPKYAEYIKTHSKSRIIRFFGCHRIRLYGRNFYFVVMSNVLHSVKHTPTISEKYDVKGSWVDRVAKRPQEGEEVTCSDCNASYAFGLDDDCHMLQDHYHRPDMIYKDLDLKRSLHLAPQVAQSLYLQLEEDCEFLNSMGIMDYSLLVGIHKCRLQEPYHEHEATPSNHMDSLYGHKDSTVSQNLEPIEDAGHGPEEVYFVGIIDILQEWDWAKQLEKAGKVLMGKPSQGISAVDPDTYSRRFKLRVREILQLQEE
>Salisap3911_c0_g4_i1	MEACRYEDTAAARLTAATDLLSTFALVAALIYSFYHLYTSKSRFSASLPESSSVDKEISVRPSPSLTDSLVPTNSTYYVSPFFADSIVSKSDFLDILTTMGGIPMEDWILVQKTRASGKHRWKKYFASLSYDAQLRLYSSAEAARRKIDIKSEFFVHAVKPADPHSFGPRALLVKSSAGVNYLLKADDDAACRLWLCLLTKRASERQIHGRRSTFVPDRTEASNSSHSGLTEVDAPNSEATDTPMTPELQSHTLNVTIENLSDFKGETSRRQFYAVISFESETHSYEATIPVGQTIAKSLAKKPSRGVFWDETLTWHFHDHPCHDCTDCQSAGATSGAFSGVPERMVIHLHELKLRCISTKVGELTLSLRDLLEPYGGVSQFSRKGKFPIFNMLSHAPIGHMSLGLDYALASEATATVQPFLVTSADERELMGEFPIGPHVADCLEFFTLCFADGSHEKWDEFYRIREDSEMEVGEWKVSAEHGGMTREIRFRSMTNASIGPASTMATTEQHVHFKSVADADPERFVLEKKTQLHDIPYGDCFHVEEVWEVSNTPDGTNALSGHLTAKVYVGVPFSKGCMFKSKIIPASKEGTTSSATLFMDLLNRTDEEEEGEAPSSVQPFLMTTDMDEFYVVGDFQPSTKLTSATQFFDVLYNSEKSDRVWQGVYRVTGDSDHHLGSWEKSDDYGGLVRRNTFKQQTNAAIGPSSTNVIQDQHAVFEEEESVLKLETKLHLQDIPYGDHFHVETMYIVRAVEEVVHVKVYLAVVFTKSTMWKSKILAATRDGTMKSTRVIFEEIGKMLDTLDDVETPNEGHSVRFQEDKDRASTASNGQKRRLTRFDSTLDGSVALEEIFENQRVNLFGKWGPNHLLPTDRGRFTNRFGDAQLSFDKMQPPPGWMWTTPWKVDRNYTDCDEDGWSYASDFPRFKTHLERGKSSSKRLGASVRRRRWIRMMAYVPVEEQDDE
>Salisap3377_c0_g1_i9	MAPKSSAKKGKKGGNNANDDVQREAPLQAVVFADSFAETFRPITLERPKVLLPLNNVPMLEYTLEFLASSGVEEVILFCSHHAEQVEKFITTQSQVAQRLAVQCITSPTSLTAGDALREIDRQQLIQSNPFILMSADVVANVNLGEAVQEHKQRKKQDPSCVMTSLFKEIQPNCNTGIRPLNDDLVVGVNPDTSQVVFYEDDSTKSKVSLATIFLEDHAQVALRSDLMDCYIDVCSTEILLQFSEDFDYQNLRQDFYHNEVQNFELGKKFFAKILTKEFAARVMDPRTYTGVSRAILQRWVFPLVPDSNYLGPHETNYAYHRGMVYKDDNVTLSRTCKAEQECVIGAYTACGDNTTIRKSTIGRNCRIGNNVRIDGSFIWDNVVIEDDVVIDKAIICDNVQVKKGAVVNEGSILSFNTVLGESFSLPAYSKVTTASDEDDDAFLSDEDNKKHESKEAWDATQVGADGVGRLWTVDDDDIQVESDSEDEDEDPVEVERKRKLKLKALLPGSDEVVKQKLEMWDDWDSLSSSDDNEGLEDFIEPAAEPPFHQIVRDMVRSGDLEGHNIDDLFVDIKGFKFAQNKTFSDVLEALLPGLLDLVPVDDSPSKMHTLGVMRQKLEKWKSVVQKCLVGDEEQRALVEILESYCLERRDTWGGLFRYLLQSIYDLEWVEEDEILAWYGQKTDAGQETLATDASVVEFIEWLEQSEEEDSDEDSD
>Salisap5475_c0_g1_i1	MDSYAIAGTLLSIAAAWVLYTRRPSSSPGQKSQLEMMQIQQQMLMYKKQSQELAERQKESQVVEDESKFAGGRVTILFGSQTGTAEGFAQMLKKEGRKHGFFTQMIDLEEYDPEQQLSEEHCVIFLMATYGEGDPTDNAIEFNKFIRGKSCDLDESSLKDVPFTVFGLGNRQYEHYNTMGKLVNDRMEKYGAKRVYKYGEGDDDGSLDEDFDDWKEGLWKALRMEFLPDSAADIEPTDTAEDGTSEPVFEFECIEIEEDELDRHARKSSEAHIKSLTKHFVASRLAKVVVNREVRQSTELGSTVHMEIDLEGTGMSYVTADNLAVLPENLTSVVNRLAARMKWNLDQLVAITPVDDENGGQVPFPSPCTVRDILMKYLAINGNPRKGPLKQLAYYAQDKDERQELIRLAGKDGKDEYQKWVVADERSFVDIIEHYESIDLSLKALLHIVPFMMPRYYTISSSSLVHPNRIHATVSIIRNEKEDGRVFQGVASTYLGNLTPKLEAGEAPVARIFTRASSFRLPSDPKTPIIMIGPGTGIAPMRAFLQERAKQKEDGLDVGRSILYFGCRRRDEDFIYRDELEKYEADGVLTDMHLAFSREQQEKVYVQHLMKQNAADLWRLMDEEKAHIYVCGATTMGNDVNKVLDEVLQEFGGKSKDEAAAYLKKLQKEERYVQELWS
>Salisap3329_c0_g1_i1	MSLNVDSGTLGFPRMGPNRELKFALEKYWRSRISEEELRKVANGVEEANWKKQLDAGVDRIAVGMFSFYDHILDWTFYLGCAPERFAKLDGLAQYFAMARGVDGIPALDMTKWFDTNYHYEVPELNAQTSPKANFSSYLAQIKRAVSVVGAEKAVPVVIGPLTYLSLSKYDGTTLESMLEKLLPLYSELLEELSKLGVKEVQVHEPSLVGAQASSLVSHLPKVYGSKSEKGAVQHEKLSLNIATYFESVDEQVFQWFSESNVDALSMDFTRGDSLELLQKVGFPANKRLGAGLIDGRSIWKINPVKVSKLVEDIKSVVSKASGASVTIQTSSSLQHVPYTTECEKSLNEGETEGLLGVLSFAYEKLAELELVKQIAIQGESAAASALDETKKLWDLYYQKHPAKSDVQSRMAGVQDADFNRPSPFAERRPEQLKGLPILPTTSIGSFPQTAQIRALRRKLKAGDISLEHYQAKIDEQIAFNIGIQEALGLDILVHGEPERTDMVEYFAEKLQGFAFTQNGWVQSYGSRCVRPPIIFADLVRPRDMTVREFVVAQGFTSKPVKGMLTGPVTILNWSFPRQDLSRKDQAYQLALCLRDEVADLEAAKCQIIQMDEPALREGMPLKTSKKDVYLDWAVKAFRLSTAVARNETAIHTHMCYCEFADCMHSIDDIDADCNSIENARSGDETIREFKAINYNRDLGPGTYDIHSPVVPPKEDIVKKLQSFLNLLPAKQVVVNPDCGLKTRKWPETIAALRNMVDATKEVRASL
>Salisap1645_c0_g1_i1	MSDSRDQGTQLFLHRYKCKVVRDLIWTASSPQLLHPDHFPVLPDRYGAQLLRDHRVITWIDQLDLDPTPIYSFLQDKAENKSRQALGVYFSSLLEFWLRHCPAISIKKIDVGKKIVTASNRTVGQLKLVFQGTCSEDQEIEYVHLESSVKFFLLQPDSSTLHTPVMSTDKYLLEQFIGPHLGENLAWRVQEVKRKLGVAQSPNVHQWLAQNYSVDLQSNIVLRGYLFYPLDALTGQQLHPSIAPNHLCGWWTSDLTDFQQHFQPFQLTSKFVVLPKLHWLSPAVASATGHAVVLDDDNTEAITYASPLDEFCLILQNHFQVEVGDDTDVIMPLLVAQLEVACDGKWREKSRGFVLDPQSWTSSYLSSRSMQYNSYTDSHDGQQQMLENIIVKGDGDMKQETGNGLQWNNQEFKYHPDRLISELEHVLNAPKSNRVKHSDVKQGLIDLLAVVDSEEDADTFPIISYVAACLRYLRSETESDVRSNLRVGHLLLEAYQYIATNGTKRDSRSDLLLLLLDTGDKEDWWPYLKLTTRAMEIVSTEYHKEELSKVSSLVEKLLNRKERKVNAIAIDLLRVLNLNVPMEDVMASLIEQEDWENAESFAIVCSNRADGIGRSAFTMLVKLLEAKGMHKAVHRIIRNCPPAFSDKKMPSSRPDDQLRLHRQPQGPPMMKKVDVVQNQEMIGTFPPLRYVYVSTAADIEQLQTVLHDKLLQVTTLPNESSIIHQCRTTLFAIDCEWRPQFYKQPGEIEDGVSVYQLCVGDVVYVVDVQELGLIAQRPLDMILDTPSAHLIGFSVDEDIKRLCRSFSDVTSKLQIVELRKVAIARGMAAKKVGLSNLSNTVLGSNMSKEEQTSDWGARPLTDDQMAYAASDAFVVDKIALVLLADLETAWRHSSKFMGLHSFLEVCCVQIQTKLKALGRDDVARGLKGLGLQDRCRFQSLSNGQEVEREDGIVVKSLALQVRLKGVVKYCIAVLRLDHVLDTNAIGAYMIGDQAKVTLVNRQTLLDVFGYESGTVGPIGLRKQRQVQVLLDVHVATGKNLLCGGGAINTVYSISPVDLIRSTSAETIAMTK
>Salisap239_c0_g1_i1	MLQIARRGAARAATRSPVLRASFATEAPAKTQSADDLIERGNVSDLIGGNQTARNSVEYVVSKIDDLVNWGRKGSLWPMTFGLACCALEMMQVASPRYDFERFGIVLRASPRQADVMIVAGTLANKMAPALRRVYDQMPEPRYVVSMGSCANGGGYYHYSYAVTRGVDRVVPVDIYVPGCPPTAEALLYGLLQLQKKVKQDKTLLLKLRK
>Salisap4947_c0_g1_i1	MVQNLSKKEKEAIETWIAKDNRNKFGDNEGICYAGGSPLFNESTGKLKDRMEYIIENHPDRPWKTYMKAG
>Salisap4167_c3_g1_i14	MGKSKTTKQASKAEKASATANNTNASSVQVVPSDILPLIHTLLTTAGLQKTADTLTSEAKLTVKALNYDHDLVAIYKEYLNNHPVQKSAPKKQEEDKSSSSSSDSSDDEEESKPKLAKETKSQSKGESSSSDDSSDSSDEESIPKKQVNGSKKQIPEKKEADSSDSSDSSDSSDDEAEPKKQSNGTKKQEKELNTSKSVKPASKEAKKEESDSSSSSDSSDDETPAKKTTTKNESKESSSSSSESEDEEEEGPKTKAKDAKKQEESDSSSSSESEDEEEASKAKVKNSKKEESDSSSSSDSSDDEEDEKKTTASKRKQESSSSSSSESESEDEEPAKKKQKVESSSSESESSSESESEDEEKLAKRLKKEEARRNEAAKAALEWKPSEVTIKPSSHKSGGTPFRRVDGDYWSTQIGHDSLRDNSYAGTFGDEGVGHKANSVLATVRGKNFTKEKNKRKKSTYMHGGISMESRSYKFD
>Salisap2297_c0_g2_i1	MEDVSLKTTEQPQAQEAGNDKALDNLIFSENKEEGSTEHSETKPKSGSQDGAPAATSSETDSNEDGEGKETKQRSSSGRSSLVNAFPVDKLKNGASTATKVAGGVFSLVREKSGVAYETAKSSQAGSAVSSGYTRATTAGSEQFGKLKETDAYKRSTAVASGAYDKARMAASSGYEMAKTGASTGYETIRSRMNSGQGSAETAAPSQESKKE
>Salisap2927_c0_g1_i7	MAAVLEYLCAEILELAGNAARDHKKTRIIPRHIQMAVRNDEELNKLLGDVTIAQGGVMPNIHNVLLPKKSASSGKKGASVSQDY
>Salisap82_c0_g1_i1	MKRLIPLDMSNDQFLATDDMPRIQVLHKHLQKFVNNGLTAYILYEPHTSVGEALRKLLGNEMRAVKWLHETIQSKDTNLYVPLQCCVDYLGFRAFVFGFPTQQIRSARQELPTPQRSRRKGDTE
>Salisap3740_c0_g2_i5	MVNQQEQNMTDSETEQAPIKFRTELPSGKKIQEGDPGSKTGKPLRLYADGVFDLFHFGHAKALQQCKESFANVHLIVGCCSDEMTHKLKGRTVMTDQERYESLRHCRWVDEVVEDAPWVVTDEFMEQHQIDYVCHDALPYGDTSGEASDGDVYARLKSMGKFLETQRTDGISTSDLIIRIVKEYDTFIQRNLQRGHTRKEMNVPFVKDKTIKMHMAMDRMRSKASSMHTNFADMFGKDGRFRNRNKKGSDSDEDKSPVNHERRWSGSMVDESEPSGTTNTSA
>Salisap1956_c0_g1_i3	MFYNQVLLAKKGPLGKIWLAAHGDRKLSKQQVLQIDVENAVETIENPPVPLALRVSGHLLLGVVRIYARKAQYLVSDSSDAVKRINEDFRTNVLSLPPKASKAGKQAMNVVVFGEFRTEHLNALDSVELTQLELGDLLSAASQSAMPASRRHEITLAESASQRSKNGNYSAFHDLHMDDSFGYGDMPAFDFEHTLGRPGMRNSFDHAMSEIEVGRNDSSAMPALNESQLLGSTDGKSITGDLDHKNHDNEFAFDDDFDGPSDLPGANELPPSPLNNSHFSDNASHASMDLALANIDEDQTTDGTTKSKKRRRVERDTVTQLSGSLIRKNMKDTSKITQTRDLTHASNDKTGLDVDNADLFKTPCQTDMADDLKDMYTATMKKAKFPYLSARGQVEDVEQMRRMSHASQDREHDMNDYAFDQEDDRPQSMGLMGDKDRDSLDFDFAAPEPDRLNDLDTGDVELDLGVDIENEEGIPTATSASTDHKWHPNTVKVMKVLQATMKGKEETTYETLTKPTTSKRTAAALFCELLQLKTLDYVRLDQSEAYGDISIARSDRFPMTSRA
>Salisap3989_c0_g1_i11	MERSRRRMLQTPSTRLLSILLILSSCLFSIHAHTWQHGSPVIWKENIAVGLNSQLATLQIQPNADEPVDTLERFRHDHRLSREWRQQKLKQICAQSSIQCRRDAPIVFSSPIQSAHGHLGQLQILEGEEAADAVHKFATQHSLPYEEKQQIINSVCTNLNVLCTRKKVVLYDQYLHDESGNDLGLLQIFDDTEPVDQIYRFIVDQDLPKFVRHQLQDRVCKQVLCQRKTPMVYSNAITDQNQRHLGLLQIRPDDEPADVIYGFGLQVGLSKAQRQQLTITVCNDKYVTCDRHRPYVLVSPIMLENGTELGILRMQEDEELADSIHRLAQEVEVEDSVRDNLFQTLCPRPEILCTRAQALLKSVPVANSAGVNLGKIDIFDGLEPADTVYAFAALHELSEFERESLLDSICNSISCTRYAPIRTTITVGGQDGDPLGKLEILVNEEPADAVARFGTRHGLSSEEKENLVTSLCDREEYTCTRTKGLIYQAVYTLPEGKRERLDFLDESEPTDVIYEYGLLRNLSFGERKAFLYQVCNEPRGRPNCTRAEPMLLKIPMWESAEKKIGDVEILEGQEPVDMVYAFLEKHDLFQTEPVNTTLLSTVCNSTRVECKRQKPRRILFSMHATYRGIPHTLTYLQPESDWVCTNHPDGGQRCEHYVEHFSEEFCATHMSDWAQCRSTILDALRNQLEIYEHHVWFGKNLYAKLGLVNWATSEEIDSAYNRLVKRYNNETETRKYEKLQDAYRVLSDPEEKYFYDLPCIKLFGLCGKKQKDGGITISAD
>Salisap3549_c1_g1_i1	METMDASKRLKTTPLDPRSPNTNQSPHYWTRYNEYLLCLKNNDGYEDPCKKHSHFAMSICPLTWVEK
>Salisap3086_c0_g1_i1	MADVPAATDGVKQPTWFPPQPVESMMSYYETHYPLRMYNSLTRTKTPFVPMGAGKRVLWYMCGPTVYDQTHLGHGRTYTCFDYVRRIMEQYFGYEVQLVMNVTDIDDKIIVRAAEEGWQAAHPSEELPKDKDERTKLVMQWAAEQSPESNMQRTNDLSKHWEQSFWEDMSALNIQRPTVITRVSEYMDEIVEFVQGIIKNGFAYESNGSVYFDTAAFEKSQGKAYGKLLPENVGQSELLAEGEGALSVGKGDKRNASDFALWKKSKSGEPFWSSPWGEGRPGWHIECSAMAGDTLKGIAGGKMDIHSGGIDLRFPHHDNEIAQAEAYFDFEQWVNYFVHTGHLNIEGLKMSKSLKNFVKIHEALQDNTPRQLRLLFLLHKYNVPMDYNDNSMDEAVGVDRFFSEFFQNVKVRLRELALDGSQKWNQAEKELDAALLACKERVHDALADDINTPLALFHLQQLAKDVNRYLANETTHVSMLLRSCAEYITRMLCIFGLMPPSNEIGFPLSNDDGADHETFVAPILDTFAKFRDDIREAARSGKSGDANALASTILRMCDTVRDEELPLAGVRLEDRATGGSVWKLADKDELKEEMEKKEMEKKKKEEAKRLRLEEEARKKAELEAKAQIHPREMFKSQTDKYSAFDEQGLPTHNVEGEPLSKGQMKKLAKEQGKQKALYDKFHPSS
>Salisap1407_c0_g1_i1	MFGVKVETVDHAADALDTRPWTNLSIDTSFDPFPTATPHPLRRSRRIQMRSRTTFPPTSTSSNHLRSGAAGMPLQPGALPERYTADLHHWQSPADLPERRLMVQRIIAMTKHTSKRLEAPDRTPSLAKRIELSLYSRAASFNEYRNLNTLRRRLQSLVSLSFHEAAVAKRNLGKRRHVCVTPVHRQLKQARHEYSTSQPHSLLDLTDELRRHIFGFLPGTETIKCKQLNHTAHAVLPSCVRDLEVEVRQLQTAFRDLGPAFLRAYPNLSSLAVHNDAKPRCDQFEAGPALHAWGCSELDISHDNSGEEVVQQVAEAIELGAGRKLRSLRLVSVFTNTCRGNALHLLCAALVKGSCPLLEDLLIGGNGFSDVGTVDVAWLLKVGSLPKLKRLDIRRNYIGESGLKRLMGALQVGRCSDLQFLCVGGNIITDSSVNPVVELLQSAKCPHLRFLGLEDNFLSGKGVNNIIEAAMAGGMMPKLHHVAYHGGQVLDREELD
>Salisap4425_c0_g1_i1	MSLFQVREWWQVKSEQDEEEYSFGAVAVGNVDNDHSGQVKIVTGSLDGFLRFYSPTSSGFKIEHLLLEEDLGMPILQVEIGYFVPNDTALSLAVLHPLQL
>Salisap2220_c0_g1_i1	MKRSTLLLRRGFAHEALSSSSSVNVGRKSADMTGRSYLLPTWTVTRDGENGMSNLIPGRRNGSATPIVLDMLHVSSDGSPHAIPLKKNELRAEIDKLQAAGFLPVGITNASDDIKRMALSLHLPSFIHTRAQASDDTQTLEQYSAAPSETIQEQSESARAEPPLVLSTSVRSGQQIFAQNRSLVVLGNVSSGAEVMADGDIVVLGALKGRALAGLRGDASARVFCQKFDGELVSIAHHFTTCETEMDGTKVDDDELVRNKPTEIALQNEQLVFRSTKDA
>Salisap3486_c0_g1_i37	MAPTYDEDDIPLPDLADDQYRSEAAQSAPVFMHTRKHKERAPSMDNDIGNGGENGLYEYYDMPRCQSMPAIVPPARSRPLSLHPEIFQAFPPTRTEAVEVVAEQSWLITKLTIQLLWALRMSKRWIMCAIRLATYSFLLLPAIIRVGYFWACDKRVHRNIIYGTKRRNLLDVYTSKEPGNHRPVIIFIPGGAWIIGYKAWGAYFGKILSEFGIVVVTPDYRNFPQGVVSDMVEDASTSIQWVFDHIHLFGGDPKNITLIGQSAGAHLAACSLLDRLEDHATINSLRSTTSFRSCDSMSSVHDEPLSDHCDLLLNEYAPVTQAPTWRLHQLRSFIGISGPYNLEAAIATFHRHGFDKRVVERIMDHRLRYFSPTLRVEDSLSNVAERFPRTYLFHGTADVTVNYRSTEQFQQALALRGAQVSTRILQEKTHTDVLMEDPILGDHYLLQEIVEIVKERAPRDTKGQIKCPLPDTFEPSMPYYPKVLVKAARWVNPF
>Salisap1092_c0_g1_i1	MSLEGDVTERSSSVVPVPSKSNKSTSDDCVSSAAVLIARGVGAGIAWTLAFDAYALLQVPSTAWIEANPSMTPRRAAANVFKYSLKRNVMLFTGFLGIFSGVSCAFEKARGKKDLFNPFAGGFSAGLVVFGSEVRNPRYMLAAAAICGTSSMFLHGLVPSSSSSDKEK
>Salisap3740_c0_g1_i7	MARGKKRSASEYEAEHDAPPLDEVEEGARLGAVVAAATAEAAAQRQHHSSSSSSDEDEAEQPEPYRKPIEEGDPGSKTGRPLRLYADGIFDLFHFGHAKALQQCKESYPNTYLIVGCCSDEMTHKLKGRTVMTDQERYESLRHCRWVDEVVEDAPWVINDEFMDKHQIDYVCHDALPYGDTSGEASDGDVYARLKSMGKFLETRRTDGISTSDLIIRIIAEYDTYIRRNLKRGYTGKDMNVPFMKEQGIKFDMALDRVRNDVDGWMHKWMGRAEDMQHGFLDLFSKEGPLRTSFRKRRKLLKDRMSERLSEMAREGLC
>Salisap2843_c0_g1_i3	MASTQGQDDPETVQRISNHIIGERNERGIPAVVFVENVESFMTTLNIDKIEPLIGAMQQLYSKYKFMETNLGKNKDSLKQKIPEVEKDLEMLRVLMAKRDEEQKEMTTRFNLADNVYANATVDPTAGKVCIWLGANVMVEYDYDEALELLQTNQKTAQDRLEQIEADLAFLRDQIITTEVGIARLFNHDVRRRRQAKDEGVASALESK
>Salisap2894_c0_g1_i4	MGLQVFGRREVGPTDKAKAFILSLPSSIELVLKKRRRITHLWASYKIMIKSNFLITCRLRSRAASNSSTESEESTVDNDLELVTGSQASFEYIDLAQASVQVVHDGSVLGYIFTVTPSDAKPIMFVTESEKERSRFVYQASLAARHISFNVDKLETLCTLGQGHYGRVLLSRYQTQKCTKDEELYAVKEMSIKKVNSRVLFAERSVMQMVGNHPFVLGLDFAAVRGDSVLLVSKFMAGGDLFLQLQRHGGTLPESSIQFYAAEILLAIEHLHSMNIVYRDMKPENILLTADGHLKLGDLGLAKKLPSRTGRSFSLVGTDAYLPPEMAGRFRAGHGLAVDFWQLGCLLYELKTGYPPFYASNSSQRATHHRIVYQPLQFPGDFSRELKHLIQGLLCKKQEERLGFYDGSKEVKEHPFFAGVKWDQMLSKQVPAPIMPASTTNHLVANFDEQFTSMPHKLHFVAPSVDADRDFAGFDYVCPSMTTDNLSVSLSETVVTDASVISDEQPLEMTQVELLV
>Salisap459_c0_g1_i2	MNSPTSTSSLDSSLSPVQSPRHMPLVCPSQESLVVNLQKTCCIRSSSVIEAMLKTDRAHFAYSADDDLLPDNQIEETYNASRFFAYQNVPFPIGLNQTMSAPQTHGQMMELAASAIQGIKYPRILDVGCGSGYLSACFARLVEPHGGLVVGLEVHPILADLARRHLQEDARDLVDRGVVTVHCNNGWKGSPAESPFNFIYVGAAAECPPPVLIKQLAKAGKLVIPINDPHGGQTLTEFTKVSDTSTRRRVLGSTCSVPLVKPRTCHP
>Salisap1711_c0_g1_i2	MTPTETPYATVDASSVDMPASGKWEAGLCDCFSHCMPNCFMSWLCPCVSISQIVARLGIMKYWQVLLITVPLGVFFVGLSNMWIAAAIASFDTESYINIYGTSHSYETSISMTILMYYTPIFLYIEAIVIFLIAFAFVWYIRHKTRKAFDIPGNCLGDCCTSYWCFLCTIAQMATHVKSYKPGSCDFGRPDTLTAYA
>Salisap1739_c0_g1_i3	MAVVKRRREQEEQGQEKKAKVTESALTFDGAEPMKGYVNKQRVLVFSSRGITTRYRHLMDDLRKLLPHHKRDVKLDAKDTLHVVNEIAEVKGCNTAIFLEARRRQDLYMWISRVGTGPSVKFLVQNVHTMDELKLTGNALHGSRPLLTFDNAFDNKPHLQLLKQLFIQVWGTPKGHPKSKPFIDRVMSFYYADNKIWVRNYQLADAAESKKVEKAALHKGEDPVQLIEIGPRFVLSPIRIFDGSFGGQTLYQNPQYESPNEVRRNAKLGKRQRYVARKSAEVEREERKEERVMPEDQFADVFAGGDE
>Salisap2112_c0_g1_i3	MERCGWEDDSILLLLQLFRSHVNEYIYGTEADFMKVIQPHLQGKREQDIRTIFRSLLVTLNLKVPDKSFKSELLQTSSGVVYAHEHLYQTVVELPENKVGIILLPEELRAFVCKLRMFRGVLDRSADLFFTRTQIISKSIQQTKQKFYALRDMYLKEFQDPPQESGGQKKRNEMLRFIFSNVKERQVEREEPPDLVKPSKVKVNTNKATMWSTQDLEILVEKVVEITQEVQTDGTSQLIINLPKMLKRTPASVLSKIYNIRERCVKNTRSYRTATLPDVLFDTTSMAYRIFHSDWLNLEDFNAIGIHAIRRYCGNKKRGRKPSLIALRSPQPQHAVRPQSTTISPTAISRPSSSCRPASNIQPQSISQLPPTSDLPPFLNDLAEEQQEDVEICTKVAQAMYVHLPFANAKKSDVLSAASMELSSVGPLYINYIYDLIVGKLEASNVSIDALGPKVLGLPSHPKSKQATSETVKRVTETETAAHADDSERRTEMNDSDVHPVQQDIDQPSAEYNDTNGVNKSASSVSNGSVQESEQGLCRSCGREANAPQAESEDEESTSASLFLQNLLHQEKERGRVIQLKRRELMEREEDARRHPKYARRTRELRTSLYDTFVQGA
>Salisap3189_c0_g1_i12	MFEMETLKAGDSANYPQPGNTVRVHYVGTLSTGAKFDSSRDRGRPFEFKLGAGQVIRGWDEGVAKMSLGELVKMTLPPEYAYGAGGHPGGIPPNSTLVFEIELLSFSS
>Salisap2239_c0_g1_i1	MRVEDTRVCMKSYWEQHKSTTLESMMLDTNAKKLNELEVPEILEKAPDMAGKDVLELASGIGRYTGILSDRAKSVTAVEFIDEFHRENERANGHKGNVKFLCEDVCKLEMPPNSFDVIFSNWIFMYLSDEEVEAFAQKAVQWLRPGGMLFFRESCFRQSGNVKRNSNPTKYRHPNFYVNAFNSVISKEAGGLGYLNIESSSSVGVYRKLKNNAGQICFRYKKEIKQGETDASAVDTFQKFLDSQQYSETSITRYEKIFGKGYVSTGGQDTTTEFVDMLNLKKGEHVLDVGCGIGGGNFYMARKFGVSVVGIDLSVNMIYRAMEASMEHSDLDVEFEVADATTIEYPPESFDVIYSRDTILHIADKKTLFERFHKWLRPGGRVLISDYCCGDKEWTPHYAAYVKQRGYHLLTPAKYGQVLESAGFKNVTAEDRTEHFTRVLSGELERTLGQKEDFIKETSEEDYQAIIDGWRNKLQRCGEGNQKWGLFLAYK
>Salisap4162_c1_g1_i1	MVSLELEKRLAASVRKCGKRKVCLDPNETNELAIANSRQNIPKLVKHGFVIKKPPVSHSRSRFHNRNEAKRKGSHWYW
>Salisap3824_c0_g2_i7	MVDTPTISYTSSATMTAHGSRQLHRDLSEKLYAAKREPFPKVEVRFQNISLKADVKVASDMNDASKHAKQHEMPSMINELKKQVSGIFTKRYTVQKTILNNVSGVFKPGTMTLVLGQSESGKSALMKLLAGQFPMDKSLSLDGDISYNDRSRDQLLRRLPRFATYVGQIDNHFPMLTVAETLSFAHECCIGSPAQSDFQHFFHDGAEKENADAVEAFESVVRHAPEVAAHAFGLQNCYNTAIGDSQTRGVSGGERKRVTSAEMELGLRYVSFIVVWLIALIRRLSCPYYSLHQKYLSFSTTSCPEDRDTADFLCDLASDKQVLYETTPNDGCVASAPRDATEYAKCFQNSSMFTNLQQELSTPIQPELAQVSTQYLDPLTEFQRSFFAELWAVTKRQMLILLRNTSFLKIRGFMVIIMSLIYGSLFYDIDMSNPQLVSGVVFCTAVFLGLAQAALMPLMYDSREVFYKHRAANFYRTSSYVLAMTFSFVPLAFSECATFSTIIYWICGLVPTAAQFFFFVFCMVLNNIVFLTFFLFLTSLIPSIYQAQPVMMLTLEVFIIYSGFIQPFSSIHDWLVWIYWLNPLAWCIRSVLVSQYRHQEYDECIYGSTDYCEEHNNMTMGEYSLSLYSVPSEKFWEWLGLVYLLSYAALFSTT
>Salisap4191_c1_g3_i1	MEEQPPSPNTSSLPDGVAIASTDSNVHPQGMEMPTGDLASDLMKTKKPKGKRKRSSGSGNLTVEQKRRICEKHRSTPKITQKDLCRWAKLEFNLEKGPKQPTMSNILKNEKMYRDPVGGVLDANRKTIRSTQNSFFDQVLANWVMERQAQGTVTGDMIKNKGRELSKQMNLPNKLKFSNGWLASFKARHGLTGKQAQSSASNVPFAPNDSILGGDLSSNLLTEPQCMLPLVSSDLSLEQLQDALRAYEPSDIYTVDETALFFRIAPDKLASSDGQRNAQLADEPKLVAILASNADGSDRLAPYIIGDTLAPASLRDASMWQLGYHYISSGRARMTILIFQQWLRDFNARMASAHRHVVLLMDSAPSHVPSSVALSNVRVVVFNNQIGVKVQPMRAGILSAFKSRYRLKHLMTAIDRKEDGLEDIYYVTQLQAMRWIGESWRQLAKETLAAAWKPLGITTPLPFDPSAVGETSEGEMNKEKEVGNLDKNLEEELWGQLYCLQLTGVVTTKSLVNSRWESDIHKRFNEECLTDPQVKEEEYRVLDTSAAVPQETDVHAPVSGKDLVKSFRDVIRYLEQGAEAGKDPSAASVVEYLKKKRMTVRFDLASANVAI
>Salisap204_c0_g1_i1	MATDKLPLEYRVKDLPKDFRHDEGKHTNARGLDLAYVTVLPPKNHTLRGVIVFLHGVGEHCRR
>Salisap2823_c0_g1_i1	MQAQHHPYARRLRVVTAPKSTERLHQTRSLSELLLLSPTNRSQSSRLAMDIEVGSRFAQRGEGIVDLFGSSTPLPQTTANAEEMAPTARFSESDNQMDEASDMPQEEPEAESEPSNSRSVSDVVDMLFEMHSALKSRQYGQRTAASALAASNLVSSVAFAPSDPIPRDEQLEAAENTRRMLECAVCQEVFTNATEASCCGQIFCRDCIERWVNDRGSCPMCRNEITHTKLVPARHAQRMANEVKVQCPYCSVVMRKAALDDHVGACDQAPQEPPAPADVELRSRLLARARLSPLRLTQFLMAPAPPQALVSQCYIRTRGGGHYELYTQDTHVLLCTAVRRRQYDMSVSFSIYAGASPEDSNNESDLQVARLEKNYMGSQYTLYNTTDSTPTEAGAVQYAATFGKSPRQMRVALPLVHALEDVDSSVDGEPSWVADAWAPEHKDDSMLAQVERPDPARAVHLMNKPPVWIESLEAYCLDFGGRVAAASVKNFLLSHPDDMDKTLMLFGRTQDRQVYSMDYAHPFSPAQAFAIALSSMDSHLVTFD
>Salisap3819_c0_g1_i39	MRIWKAEGCNHMTCGKCSFEFCWACGAPWENRYDLYKFHVLS
>Salisap4814_c0_g1_i1	MVKKKYQSKRLTVHKKHKIAKKVKEHNRKERKKERLGHSKKQKDPGIPNSWPFKEELLVQAEQARLAEKASQEEAKELRKKEKKERKLKEREQLQADASGGDIALTPQYVFLQARKELKVSVQKADIVFIVLDARDPQGSRSLSLEDGLIGKANKKVVLLLNKIDLVPSDVAQKWLSYLRRFHPTIPVRALNHSPVDLSGKKKPNKQAKYQAALQERSQQLKDLRDNGDLRALRHFLDDLTKAQDGKQIHAVFVGYPNVGKSTLLNSLKKRNVSEASSAPHTTKRIVEVHYNQTITLLDAPSLDASLSDESAVITRHGIANVFLDDPVPAVQALLERCDGSNLMHTLQLPLFRSHEEFLSKLAIRRGLKRKGGDPDLLAAARFFLRALGNGTLETACNPPSKSKARFELPEWYTELPLAQLTEFESLLFASNEKKEHDPKRTIVINYIAPNHAVGDTTEFDAVMGQRPEDDGLTSEDEEQDEDMDE
>Salisap528_c0_g1_i1	MTRKRKVAHRYGGRQKPLGSKKKETNDKQQVTKDMWQLDQFEKLNSEEQEIVLDRVEMEIAKQLDVNATLKAAVVCGVNQVSRCIARSQASVVVFAVDPKAPTFTQIPMLCKLHHVSICVLTLSSKALGALFGMKSLSTFAIVNSQGQSDEMYTDNNAEGLNQDSNSDQATTNTEEQAKVDSIVHFLQSKSSQNVDADKSLE
>Salisap2651_c0_g1_i4	MENQRSDRSRADVGNQGDGQRVRSSGRMRSVSSSIETNDSRLSNVRAKRHRGANAKSNNALVLDLVQGLYPEASNDTKRSAVQRVMDAPNEAAISTTTVMDRIMRKLRTSEKSGNRPDNHARAKMAEYYQRLREDANMSKKSKLLVLLYHLMDTASPPPSLTPAPSPAFPFTIQTDNMKDPDDQNEGKEVYETPPLHPAPSASPSSLAAAPKAKETNQVAHKGVDKKPIVSELEVTDKPAKAARTITDVDQLDSSFSYLMDMNTKSSKTGRRKKSPTKRSTGERKITDYDSLATKVHRPFGVTEVSEQELISATLYALQGVDSRILVFVEMEEQFVLAESASVSSATRDLVYSICELGAMYRKVFQYVTYQRELLEFGVIGQSFCHALSTELSTYYRFVASLSASLTKLTLHQLHVWMQDPLDKMRLMARLIDSAEGMRGGALASRVNAHVGHGDPQVASFVRSVLQEVCQPLFQMIRRWVCEGELDDIHSEFFIVSHNDVTEDDLWANKYALDTSMLPNFISLDLAKQILLTGKSINFIRQCCGHTDWVLSTKEQSMEVHSSQNTRRSSFQTLADLQELVERVSKTTNKYLMSLLWTEFNLLEHCAALKRYLLLGQGDFIQYLMDLLAPELSKRASHVYRHSLTNVLDTALSTSNAKHETEEVKRNLDVELHRSSPGDTGWDVFVLHYRLTTPLNAIIGLKTMDEYQKIFHFLWQLKRVEHSLSTSWTRDMNFIHMNQGELPWAMPLLRQCQLLRSEMGHFSTNLHSYMMFEVLETAWERLLSDLKKAQNLDELIQSHEAYLHHIQHNTFMLEDERETLQHLKTIFATIIRFCKVQEQLYATAFSDLKSVRKQREEIKNRTAEGSWGMAESESKREMEHFGPRSRLGEQINAVANDFQKHVMSLLEAIQKRSTSGSESLSFLTVRFDFNGYYQRKMQPQQSEV
>Salisap4114_c1_g1_i76	MATTEEVTTSLQSTDTSESSKDTPTYENADTMMAQGSEALHSHLGQHIERALGRGIPEIEVRFANLTAVTQATVVSNDSGNQQLPSLCSTMKNSLLSGFHCKKPVVEKTILNNISGVFAPGTLTLVLGQPGSGKTTLMKALSGRLDQSKSISVDGDIRYNGETIDSLKKKIPQFSSYVANENQHHPILTVRETLDFAHKFSGGELARRASELLCNGSEEENKEAMEATKAMFKHYPEIVIQQLGLQNCQDTFIGDAMVRGVSGGEKKRVTTGEMEFGLKYMAFMDEISTGLDSASTFDIVKTQQSIAKKLRKTIVISLLQPSPEVFDLFDNVLLLSDGEMLYHGPRDQVRTYFTNLGFQVPSNKPTPDFLLDLCSSNQNKYESTSMTGECPQTAHGFATAFRRSNIHLATVQALEVPHAANLQSTMTEHLDHMPEFHQNFFENLITLSHREMVILLRSKAFLGGRVLMIILLGLRNSSLFYQVDPMNAQMVLGSIFSAVLFVALAQATQTPTFVERREVFYKQRAANFFRSSTYVVANLLVQIPLSLIEALTFGSMMYWMGGFVSRAHEYIVFLLYLFLTNLTFTSTYMMVAALAPNKNVGTPLAIFIIMLCINFAGFIVTKEKLPVYLVWLYWMSPISWAFRGMSVSQYRSSDFDVCVYPPASTNDYCQLHGMNMGEYYLSLYDVQSEKYWIAVGLLVLAGMILLVTAVTWAFLEFCRFEETRSAPAVKKPKEEDDDVYVVFDKQEEKKQQVDMMTSRSKHEMLALNIRSEASPQPVTLAFEDIWYSVPNPRNKKEKIQLLQGVSGYALPGTMTALMGSSGAGKTTLLDVISARKSGGTSQGRVLLNGYEASPLEIRRCTGYCEQMDLHSDTSTFREALLFSAMMRQSSSVSIAKKKEVVEDTLNLLELTECADMMIRGSSMEKLKRLTIGVELAAQPSVLFLDEPTSGLDSRSAKMIMEGVRTISTERRLTVICTIHQPSTEIVRLFNSMLLLQRGGHMVYFGHLEDDFSTLVNYFESIPDMPTFTHGTNPADWVLDNTGAGTVQKKGVDFAGYFKNSELSTQLEQMMNSAGITRPSEQYPQLQYASKRSASQWTQCVVLCNRFMKLYWRTTSYNVTRMILAVMLGIIFGLMYGDSSYNSYQGMNSGFGMLWIACVFHGVIAFISVISVVMHERSSFYRERTSQTYNVLWYFVGSTVAEIPYAFVSGLLFTVIFFPLVGFEGLASGVLFWISISLTMLMQIYFGQFFAFLMPSEHLAILAGILVNTIFFLFMGFSPPGNQMPSGYVWLYNITPLRYSLSSLAAIVFGNCPDEPMWDSETQTFADGGDQMGCQVITNAPNVDQTTVKDFTHSIFDVDGDKLGEYLLYQLVCIAVFRVLALVVMRFINHQKK
>Salisap3811_c0_g2_i2	MPAEGEQQEAGPTNASYPGESDKVISEITYDSPDGLMAKGPDALHEHLAQAVETSLGRELPQTEIRFRHVSLSAEIQLANEQRDTPELPTLWNEFRKGIASMLCLRGTHAVTKNILQDVSGTFKPGTITLVMGQPGSGKSALMKLLAGRFPLNKNVTFEGDITYNGKSREELKDRLPQLSSYVTQRNYLSPTLTVKETLEFAHKFTGYDPTVHGKDHFSYGDSTQNSRALDVAHAMHENHPDVVLRQLGLTNCQDTIVGDEMTRGVSGGEKKRVTTGEMQFGLKNISLMDEITTGLDSAAAYDIVNTQRSIARRLKKTVVISLLQPTPEVFDLFDDVMIFTEGRVMYFGPREEAVSYFRNIGFSCPPERDPADFLMDLNTNQQKHYEVQDESITPPRSGWEFAERFRASKYYRAVEETLDSNLDPQRKEDADKYMSKVPKYWQTFWPSTWTVVKRELVLLSRNPAVVRGHMIMMVVMGLLLSSTFYQVDTTKVQVVMGVIFQAVLFVSLGMASQIPTFMKARDVFYKQRGSHFFRTLSYVLAVSISQLPQSIFDALSFGSLIYWMCGLTAKVELYLVYLVVLLTTNLALCSWFFFLVTVSPNTNVAMPVAMMSINVFVIFAGFVIPKGQIPDYFIWLYWLSPVSWSIRSLAVNEYRYGGYDDMCTLSSVKDINFCESEQTAGEYLLNFYEVPTEKHWVFTGIIFLVALYVGFMTLSTLVLEFNRYEAPENVSFTEEEQNQSTGKKNSSDGGVYQALKSPTTSQNGSDEAVMDVKPVERHFTPVNLAFKDLWYTVQVPGKKRGEKSTSLDLLKGVTGYALPGTMTALMGSTGAGKTTLMDVIAGRKTGGKIGGDILLNGHPASALAIQRATGYCEQMDIHASTTTFREALVFSAFLRQSADVPDSVKFDSVNECLELLDMHDVADQIVRGGSTEQMKRLTIGVELAAQPSILFLDEPTSGLDAHSAKVIMDGVRNVAKSGRTIVCTIHQPSSEVFLLFDKVLLLQRGGYMVYFGDLGENCRTLVNYFSGMDHTQPMTKGYNPANWMLECIGAGVDNNIADDVDFEAAFNNSELHKTMENDMEQEGVMHPSPDMPEVTFDRKRASESSVQAKMLLKRFMDQYWRTPTYNLTRIVVALILAVLFGLLFLGNDYNTYQGINAGVGVIFMSTLFTGMIAFNNILSISCEERAVFYRERSAQTYNALWYFVGTTVAEIPYTYLSVLLFTVIFYPMVGFQGFTNAVIYWLSSSTLVLLQTYMGQALAFAFPTEEVAHIVGVLLNIFFILFMGFNPPAESIPAGYKWVYTIAPHRYALSTLVAVVFGDCENPSIRDPETGAIDMPTAGDSLGCQIVQNGPEETKNMTIKEFVEVFYGANHDEITRDFLILVAYIIGFRIIALVSLRYINHQKR
>Salisap2998_c0_g1_i7	MISMANHISVGRLLRMLENSKQHHVEVAKEELSRSTSVLTERLDDDRKNEDKDEGSGGNSCASLDSLSDHKSLSNLRVVMATISSAIQASQSSKEMNNVVIAFVNALISQAIDDCKPKKTVLAQWGKRAKRNFTLLDWTAITCSQYQQEDIVFRLLLQRMNTTEEKKKQMSACLVLYELLQYRRHFIIRTTKESIEAIQQRRQDVLSFVRPLCRLVNADTVDSRPTRLASVAQEALIMSCSFLSILWWHTHFPPDELHSLAKGMECALAAMVTWHQKSQRKAFLVMAAQLLQSYIQQYDVLQQSDSSDLLEAAAERMIWHWSASAMLFTSQSDVMAKVRSNRSAHLKSLLGRWNAAGQDVEKQPLDVLIAEIRQFCLIAQTTSSAQGEMDDVLSSPNRQMCLLMTLVIALRKSKEFGDRESNDFLIRILRHVFLRENSPLQREDAQRLVHCIVNIIAIPRQSTTTPPDRKETLGWFLSELLLQWELHLPSSFKQLLASRTHISVIMEALQVIRHSLLAISHEEEPGKARMWTLEFTSYVFLLLQHPDLYIRQKALALVPYLAHEECIRYLVKIDDTTSTAVLAWLFRTVNDDRLPSLLTFFLDTCHHGPMSSLQSYASSPGKIVAPTPCDIEELQAHQGRMIRISTGWIHTLPASRRSTVMQILLRKLFASSQEQYLFKLLQTMTERGWLEHTFSTIVSETVSWMKFQPRLTDDLLDDSSDASVDAIQALLFSRLAPVLVFRIVPSCFFRNETEAPYYCSIEDLEHVENYVSRVQEPGMTSRMSTLFHLLLRSILDPMEFKEVKQISVEILSKLSPAQVVPALSSHLCALNRSLSSTPSSAMPEIKALLHGIQIPAECDIMTGKLIVYCFNLFVSNEEALEREEELVLNTTWVMPLLLSLPTPSNYPNSMRPHIIDLRTGCVECLSILLLQFIEKGSEAMAKALLHVWVAWICHGAAALENAHEDRLAGIMQSRLENSGLKLATLELRISCCYVLQRTIARLDASTHSSSLLSPALSKLFKVLESDTDKLLVQSCAEVVQAFTTKFPTNSNSQ
>Salisap1981_c0_g1_i2	MPLNAMSNAVAKDKKSKKRTSKCPPSHADTMTESLFQCRFHGCGRTFKQKGNRNRHENTHSRKFEVSCEECGKTFLRKADLKVHMRMHTGEKPFTCSHPNCGRRFARKSDLITHERIHQGLKPYKCEHPGCDWRFARKFDLRKHMKTHDPSRKTKCRKNCSCTSSESDDGHVVTVPSLGQLICTEDHIHSPPHCFATMRLETELSSAPPLSLPCRQDTSTLTSEDTNTIVSEAFHRHPSMQSTLPFDPMMTPSKATSETHSKSKGMDLMEASESICTSSNCPSLDTKGLHKYDMHDRNPACGHLSIMHGDHRDYVVRDHLVCQDNSVKHIGKTSTEEKQCEKDVSHNPNCGHLAVRHNDHIDYVVEDSVFCRELGFLDGLDDVDLRRVEDEFWEFWDAANMFG
>Salisap2808_c0_g1_i4	MQVFQRFPSLHQDFIHDMRFDHYGQRLATCSSDRKIKIWTRGNSDWQLEHEWSAHQASVWKVDWAHPEFGQLLASCSFDRSVAIWEDQGSDLRYGTKPTKEGWRNQAQLVDAREAVHDVKFAPRHLGLRLATASEDGYVRMYEAVDVQNLSHWPLQEEFLADRSGVTCLAWNGSRFDVPLVAVGGNSSQVSVWGYSHATRKWQLVVELQGHTDAVHDVSWAPRLARSHHLIATASKDRSVRIWRLDVAEGGRMQAEATQLAQTTHHASEVWRVEWNVAGTTLASSGDDGTVRLWQQDFAANWNCVSTIAGDLS
>Salisap3737_c1_g3_i5	MSSRSTWQELKSFVERQKRSIQEAERQYDIALAANELHKLAEPLYSPESMAKNVFIDSFYNEVAAFVLTFVSVQLEPGFDYDQRQMSVDVYFDTSSIPSQKVLDALVSTLSRTALNSKQDKDDTKATVLQCTRLLQKVCESNAIEQAFTELLEQEASDANLITKYRPFISLLVSLPDMVFNRLELETPSFFKPHRFYPLLSTALFHAISNHRNSLQGHCNVFRMVVDKLIRIGQTTSVLQSWLHQSDVYDESSIKLHQSVLNSVPPTALESFLTELGRQRSNDPSVAVLDCPKYRLLSLLPTEIVHSRHLHYVFTHRLLLRKPFPDLFFLRVFLDTLCQSENTVLLNVFNTVLDRWCQSDFTLTTDYDIISSVGFFLSYCLHGHYVGTLTGEQISKLTAGIQSHFQHSVTSVRNAGIHVAKHYAKSIGETLDLETTEIDPISIYTSQPIGLPSVHDSPKVLHEAEKEEPKRSKKTYELDPDEIVDSDDDESDVESEASLDAYDMEDEEEDLGTRRPFYLKDVISSLQAENDPERTTSALEHAEELIRKKPRDLYENAERVATALVRLEDTHNISQFTSLRLRALAATCAVAPTQVLPSLQKRALEYQEMLQTRVDALRAITVAAQELSQTGDFQLVSSKKLLEESLEDKTTRNLKTRRFGYRRNQQQIQKNEFADHALRFFSPLLFGYINYTREHKDDLKARSADIEHEFLAHLLQTLATLVECAGNAPSTLTMAKSLLEFAWNCRMEEDAGVRRQVLYSVGQVLLVVPPFLLRQEMADQLMQVGIWLQEVQQRDPDNGCREAARILARSGGVPAISMP
>Salisap4134_c2_g4_i1	MPILPIFNSTSISGYEVCEVDVETSKHRRGIQARSQWSIRSWRTDQYIASFHLSTMPSAHTLLCLLFILKFTFCAPLDDICLDPDTMTFRHPIIAVSHGPGPLWLLSESFAGQHKNCDAAQNVRGLLQQAYNPSDPLPKRVLFVSAHYSAYDDGFEISNSESPGLIFDYYGFPSEAYDIKYAAKGDPKFAERVQSVLAQHGLKSKTMDRGFDHGVFVPMTLMRPQADIPIVTISINDRLGPEANFNLGKALANFRDEDTLIIASGQATHNLRMGIDHLPKIPEEMADFQLWLDEIVTGTELTPEQKQQQLTNWRWTAPGASFAHPTPDHFTPFVVATGAAFESGDGRGEKLFGGWGMNHLSYASYVWK
>Salisap1658_c0_g1_i2	MSGRSTPASKRRRRMHRTPESGLQTPRLKTKRRISPSSTGQSDTTIWWENSPDFVASSSTAHGRGTLQADLKRSGQSLRHSKGLPGGLESKFIETGNRKRPRQPGVRMKKPVKAGIYKSQDETKDFATSRLCSHPATETDASEKFSLDDVEITGGIISPTFFQSPPPKPPSKTAPSSKETPPATIVDPPLPPTPSKVVKNPRKGNLVAASDSSSTTESVPPFLPNKTSAQDKSFDDMDDLTSDSWALLDQIESQLSQKPMEADARPVRPMETDAKPALLPVQEETKKLEPLGMTLGAGESYTKFSILSIDQRNDKREQICILEDANGRGSIQATLADDWFDVVISAGDILNIVWAVSNRQSMYKQHKLPSRRVESVRVDNQKNLIVLHPDLLISPTKVTISLSCVRRAILMEDVNVSAPTNVKALLGTLKHELFETALTEQQSDIAFLLETAKQLVKNNLLALVESNLSEKEAMKELTSVLDDYREWMTKINTCGVSLLENGIPSDSSIILKQTLATEEMMWSHQWGLKGAPDASVHATLVSGNKRTEGVYPLELKTGSKKFAQESHQGQVILYTLMLQERYELLQCDAGVLLYAPGIESHLVPASSTLIRALILARNRVAYAMYQLNQEEDDGKQYPEVIRNDRECSNCFQRQACMLYHASYDNCHEEGAFGDLFHQDTSHLSEMDLTYFRKWDAMVEMEIRDARKDIQPFWNERGGMREESRKGCLSDLTIKDRKVVKNGRELVTFIRTVDRSLVDKGIRVDDSVIVSAEAADEEKVLAHVTRGIVMHVDTSLVIVQTMRCIPPVVMNGTSSVGRHFYFRLDKDHLITGLRRAKENLVTLFTGVVPESITIGTSRTSRPLRSSPVDADTNQGDFCRRQLIVYLQPPRFSYLNVETLIQERWQRLLESEPSSVEVQAQCQGILTDFNSLNNDQKAGVTQVVNAMDYALIFGMPGSGKTWTIAFTVRLLSFLGYSVLVSAYTHSAVDNLLLKLIEKEVPVLRIGTSAQVHPSLSSRTLEQEIGSRLNSAKAVETRLKMAQVVGCTCLGVNSHVLFQKRRFDFCIVDEATQTTEPVVLGPLKCADTFVLVGDPHQLPPLVSSRRAREGGMDTSLFQKLLSTHPTAAKELRVQYRMNEEIMTLANHLVYDGKLRCGSTQVARNRLSVSAGGWWGQALNGRGVTFLDTDALDAKESSEKENAVEAEIVVSLVQVLLHVGISCQEIAVVSPFRAQVACIQRKIRTVEVSTIDKYQGRDKDIILVSFVRSNVDNVVGELLHDWRRINVALTRAKQKLVIVGSRSTLKGGPSVLRKMLELVERQEWMMTLPKDAVHQIQEHCFDKAVDTTMESTQPEAEDKMQVQVMKETSEDMEDIVPDAIGVKNRRARELKPISRDVAADFT
>Salisap712_c0_g1_i1	MAVTCGDIPRLICSVIIPPIGVFFQVGCNKDLAINILLTLLGYIPGLIHAVYILVKY
>Salisap2092_c0_g1_i2	MGNITSKPLETAKTVMNHYESIQVENNSTEDDHSDTRYSAHEPQEKEKTQTYSDAPTLSSTIESNASMELQSSDSANSTTHTQAGSSPNSGAQTDVTSPSEDVSTMSYPFQKSATLHREQASTPLPSDKGNRLQQEPTSTETEERPRQVGGKMSEAVSERKHRAFWELVQRILTENDVVQMIGLVLEYLEHHVHASSSAVFFLDQQTKVMSRVARGKSAASGMDVGRGLVSLALESKEPELYADFASYDQYEEEVDLEQTFAGQKLYCVPLTESDVVYAVVEATTSQPTLAELDHLDMKLLTWLGPVLSACMRKCIEYHDVLLSERTQKALLHIISSSESDDTVVKLVDGVIAGASHITRADRLELFMVDWETNELWALQSSYGQQSPTRRPLHGSAVGLAATSRQTINISDPASDSRFDKDVDQVAGEETSSALYVPVGSHGTSETSRPIAVLEIQNKQDEDSFTFDDECAFEAFASEVAVILRRRHNELKYIKLLADTRAEKVLAQRAKSQVNLLECYTSYPSIMGGTRDDDADDLFKAVQQASDGTTPSGGEETIQAVSSHPSDGEKQNATKLANFVQATRIPSWEFNVFDADVDSLPGLLEDMFLDLNLDVVLRTSRPVIRNFINAVREQYHPNPFHNFYHAFSVAHASYLMLTKTEAAEILQPLDKAACMIAALCHDVDHPGHTNAFEMHSSSHLAVLYSDDSILERHHASTTFRILMKTKDGNVLEHLSAPDYRHVRKMVINSILGTDMTSHFQFCQELEKVIRPTAPHLATESFANSRRESASSSQLDRLALDRTKSSTVIRGVLRGSVLQSSSNLVSNARGSCPSCLGEAKVERPQVTPSKKRVMRSGWVFHGSLEDRLFVVKTVVHASDLSGQVFEKPVALKWSNLIAKEFAFQALLERAENMPVTNEQLSDPTRMVDSQLFFAQKIVHPLWELMLTMFPDLQVCYDNLQTNIGHYEHELKRLQDKTLEKEDSDDSEEEGLAIAGVAKYSPAKFRSFRSKSASFDASQLQAYYDAHGQANEGMARSRFLSTVMSSGDSLIPSDSSTPGQVSDVETVEISNDDTSSSILDA
>Salisap1716_c0_g1_i2	MDSPMPPDSPRPTKSEDEGVYRSIFQQPLVDVPPNSPSYTWFEFVLRPETLEGYLESLPSTDASAAMELIREFLDQAQLVTDEGNNFNKRYKSLLRVAAQVALHMQFSIPSIEKALPHHFQRLLVDGVVDFAEDPPDYAKIASKQLQIKPHEAYVMHRRWALRALVAQSESGYLTASTRIDAEDLTTNFQTALSDIESSHSSIASKLHSALVQAEDDNTKQLDMPIKMGALYDLGMYYFAFGAPAKAYECLTQVSKLLDQTSIVVFTEDEQSKLRGFLEACEAMQGSQVESSLSSQIVEAWEQRKWTDLFQLLTQEMGAEDAIRLPPGHRQSMEQQALSFSKQIGDPSAFESWRTVYKKLATSNAVAHLVQSSAENERLRVERCANVLCALVQDEVVHASSSHTNEHVNELLSFMIRVLDDAHTNSREGQVARILERSLHHLHLVLPVIASAEGAVSLFEKCHLSIALTQKVDELMAVETHMSSIAERQRQHAAFAADLASLFVLGDAKESVCSALEQQFHTLAQEWTLEPSTDIVTFLMLHNRPQTLAQWKMKLVPDSPMLQFVEYALALHTFMDYALPAESEHGATTSFSLENCCWALRDLLLKRRVLVSPTTVVDVDEVEVDRVLFGLPLDMLETMASACAGLLHRCQMRSLSDYRISFDLTPYGDLSLFLAFASEPEDTGDEVRAFMKHFQSDLVVLHKRSLRCLLKRRPREPRWHCAQGDLLLNPITRHKSSSTSDPREALKEYLLAASLATNYFSELRSVLDIIDQSSLVRMSQCLMKLGAHVPAAVLYQCFSKEEFKYGLRLLQLAPATHDSTYFQYFWEMPFLELLVHLHSRPQQSNAAHVTLLTQLLQTPEINSTNPSSVLKELEQRVLRCFFRDLCTRYVGSKKV
>Salisap5188_c0_g1_i1	MGNGASRWFWRYWTRDERRVLLVGLDAAGKTTVLHQLCSGKKVSTLPTLEFNVRTMHKAK
>Salisap4192_c0_g1_i1	MGCSLSRTMQYRELRRRLFGERIEVEISPIHDNGLFRKEKLTEDQIIIQYQGQNVAVALAVREGVRGKGAGSCYMSRLNDSTVIDATDCGNLAEFIKHRCDPRAFARVVNVGSDDKKIIIIDKQAVLRQRTIS
>Salisap3900_c0_g1_i22	MGRVKQEAESDDTSSRAKPSKKLARRGTHVLRKEEREQLTVQLAQLESEKEHLKQRKLMRPDFVGQNESQQQVIRRLLQEEIQNFQQALAGGQALFSEYLHSLADTPLHCRIHLRQSSRERRQTCTSLQPLLLDSAKKFMEARLGQIDVTRTFGESQRFDTDAGDVFSSQCFVDKFEAVASLRQVYDTFVYFLSNAEICMSETLGLITIREDDDNYQDSVRQNRLVSSTRNGEKLESNLLIFSEIDERNNSAIIVTKSVDQDDLLPYQPDKRVRRDLDAIYQLSTRYIGGNFVAILKRWTHCRLFCPSIPISRSAWQAMADSTDGWVEMIIDEIYNRVGSRAQ
>Salisap3016_c0_g1_i4	MDNSRIPSSLDETSMYAFADDNSSFDLEDPSAALNGFGSLGLATDSPTPGDDLQQLLAFEDSSGDEDPAGLPDHACAYCGLHDPSSVVKCVTTDKWFCNARGHTNGSHIIQHLVRSKNKEVALHPDSPLGDTVLECYNCGCRNAFLLGFIPAKQDSVVVLLCRDPCLQMNALKDLSWDLAQWLPIIQDRAFLSWLVHVPSDQEQLRARQITSDQIAKLEELWREHPHATLEDLDRPGVDDDPVEVMPKYDDGYQYQAVFGPLVKMESDYDKKMKESQTQDGVLVRWDTGLNKKRTAIFSCNRPDSDMRLVPGDEMRLRLGPSAALVNGKDWEGTGHVLRIDEWEVTLEMRNPHAPIHISDGYLVDFVWKSTSFDRMQKALKTFVVDDTSLTGFLYHKILGHEVATQTIRAPKGGQAARLSAPGLPELNPPQLDAVKNVLQQPLSLIQGPPGTGKTVTSASIVYHLTKQNMGQVLVTAPSNIAVDHLTLKISATGIKVVRLAAKSREAVASSVEHLSLHTMVKSLSSPDKAELRKLSQLKEDQGELSSQDEKRFKNLKRQAEREILQAADVICTTCVGAGDPRLAKFRFRQVLIDEATQATEPECLIPIVQGSKRVVMVGDHCQLGPVVMNKKAASAGLNKSLFDRMLSLGNKPYRLRVQYRMHPFLSDFPSNEFYDGELENGVSTGERQLSYVDFPWPSDAKPTFFYICQGAEEISSSGTSYLNRTEASNVEKVVTNFLKAGVYPSQIGVITPYEGQRAYVVNYMQRNGSLRAQLYKDVEVASVDSFQGREKDLIILSCVRANESQGIGFLSDRRRLNVALTRAKYGVILLGNPRVLSKQALWNKLLTHYRHHGLLVEGPLSNLQPSFMQFPQRKHPKGERGGGHQRPAPPPLDSRFDPRYDQVGGRANYMSQGMGPSSQAPSSPRFSQVSHDSWSGGFY
>Salisap2340_c0_g1_i2	MMSQKMMKTQRFVAHWKRLAAYSTETGSQYHYAGPNWLEKNCGDVPMQPKGYDDDSSSMLRVGHVAQISSASLLNSKVANASSKGYSPEYEEKLHELKAVQSEAVNRIENAAQVDGFRFRPSILVPMLEGSSSLLGSLLQTLGEEVSTSSITGIKIAISDHYNDQIRELYEVNQGDSPLKDILKECRDKELQFVDAHRPDALDMESDQEEETALKVAKLATKALLQTATYC
>Salisap2415_c0_g1_i1	MRRAVSGLSKRLLHPHRATLSQQQLQYSVKCGSLDLNQQYDIQTQEEMEQLGELVARSRQPRPGDVIFLQGDLGCGKTCFARGFIRALTSDPKLLVTSPSYLLVNTYDIPTIQSTESKTLYHVDLYRLDSVSEQDKAALGLEDAFQTGVSLVEWSNRFSNDSIPQDRLEVDIQYNENISSLRKVHFQPFGTRWTNA
>Salisap3911_c0_g8_i8	MAKANLRLSSELKDAFTDAQGSDVRFVKAVIREEAFFPAAVGPASNEIERDCEELVTKHLDANDAAFILFCMDVSVPARRWVLLSFVPESANVRDRMLYSSSRDSLKKQLGADYFTGEFHATSPEEVTLENFQSAKNRQTLDAPLTESERIVKEESRLERDTNVKSTAMGVIPFSITQNAKEKLTLFQEEKFDWIAIRIRSEDESMDVVKSLETLELMDVHSAIDPKNPCFVVYRYRGGLSTGSNDSTLVFLYICPEDAPIKDKMVYSTSKATLLAEAANLGIQFEHHVEINNPMTATEDIRSAIVPPSSEENKPKEFARPSAPSRGRGRGRGPRRPPPDM
>Salisap1859_c0_g1_i1	MKFSILPLLCGILLPSIYAQSSSSSAASVCSSPSFAKQPTAKLGGSGTPISIRSLVIGDQICLEYTLDASVSSSAEWFAVGVSRGMHMVSSPSANVLFYNKKDDSVAPYVITAQSSSGVTESNEAKAGYSVYKAGKLSDGSLSFTVQRPLKATTSSDVAIEATSSGSNSFIWAYADKWPIASHAAGTYGTATYSAGAGTALATESPFCSTHNCTALISAVTFVVMLIGGMALTYASSKSAKLKRALRHVTIVSTPSDVRKPSSFATALCDVVRTTLADLELAQTLLLLVFLVAVLISVLVDIGHEDKQITSGHVALLILTFLILPVTKIQPLWGVVFDSSFERMVKFHRWMGMAIVPAALVHGLLATKVANFFSTTQIGNATPFYGTIAFICIVVMGLSASGPVRRNFYHIFYFIHRVLSIAIFVLVILHASSYTGPLLAVPLALYAFGILLSWTSLNSKTAEAQVSIHEHSQTTTLVLTPSHETAVLAGKIQPGSFYWLHVPSVHPLEWHPFTAVPTRARDSIGFCVKNMGEETYTKKLLHGSSNKETLNIRLWGPYGRMKWDPKNFGTLVLIAGGVGITPILSILHNGRGSLADVRVLWSVKRREDLLMADAFLPSESDDLAAEKVVLDNNDLEGQVGKSQVHWTCHASQEIDNGSIENSHGTMFSYRAGRPVLDELVNAERFGGKKDVLVVACGPETLTLEAQRLAKQHGYCFHKEIFAW
>Salisap3075_c0_g1_i1	MAQEEYDDEEFTLDSEGSLTLGDFLTPFLKEFNSKLDESVQEVQGEVENALHMRFAPSTDKSKQTRQLNTVAKCSSQYMKRVQAIFEKNFDKLELYLRRNVVYIPEHLAPLVHELYAKNRQKRVSTLQAQQMQTETESSASRTLTKQEQKEKDAEERVDYLRQQLRELTESNQQLEWESISLDNKVSQFQRLVSNELAFVESLPEHSIVPIQRTTEGISTLRQSQGEMEELRKQLERSAHQFRRSKMDSRDTFHNLRRRFVAQAPTTSASGQVLAHVQSHLP
>Salisap4215_c5_g2_i4	MAVTCGAIPRLICSLIIPPIGVIFEVGCNKDLAINTLLTILGYIPGLIHAVYILVEH
>Salisap2402_c0_g1_i5	MSMRQLALSIPRRRTRERTEEENGEEVEVPEFGNDAPSADGNTVLQPSVQIINGQMVITQKSVQVEAEEEEVKKVEKPVQSRRRWTKEETKQFYYCLSQVGMDFGMLATLFPDRARTELKRKFKAEERKNRRLIEMALSVSSAPMDTEMMDTMEMMVDKEAEERNKSKEEEEAEEEVTEEVAESGTNEKAKEDVEMEPPFDPNEEVEDAETYFGDRDTSMDFEY
>Salisap3580_c0_g1_i14	MMTSDSMIGVLHGVPSSCYSAERRALLAETAQDLLQRTLQEYRAFHRQQTHNRWRLMKENFPTAAYIDQETSEWTPTEAGRRTFMASGMVPGSATEVLRGMYADTTDTYQIVNHLTYPGSLLDCSLVHVFQKAASEAPVMLEAVTWVAVQPHPLPFQHPRELVSYERMGFVCDENNDRYGYRLTIPIDTEQSGNSASSRNYQSNYTAVLLYRDVGEACVRTFAIVDSIAPKLFLGYIADRMIGLGGSVTLHCIQVAKAKALSALVRQNLNRKASSSTRCDLCEHSPALLTKLRVCKGCSRQVCRRCRCQQVVFRLNVRTKKAEKEMFCSSCIMNVQFHDPNEPVRLSPTEECGSNSSASELGSMEDKFGRKPWFVMSPSDEVMSILSEGSTPFLLPDDMEASDLVSASEACDGTSQMTSPKSYRESEVEKELSSLLGRVWSSHQGEVEWNADERHRFSTRCSTLSSEHEEAKEPVDRVTWGSLEMNSLD
>Salisap3076_c0_g1_i6	MSSEEEYEFDYSSDEDEDMDDPEANFIVQIQNQYYAAKQCLEDHPPDHATALVEFEKVLSLQEAGEETDWGFKALKRIVKLLFESGEHTKAMERYQELLGYTKSTVTRNVGEKGINGILDYVSTSKNWDVLQQFYEQTLETLKEARNERLWFKTNLKLGNLLFEIGDFSRLRQIIKELLASCDEEEGDDGVKKNTQLLEVYALQIQMYTSQKDNKKLVSIYEKALRTKSGVAHPRIIGVIRECGGKMHMMQRDWDRARSDFFEGFKSFDEAGEPRRLQCLKYLVLANMLSESQVNVFDSQEAKPYENDKEITAMTQLTSAFLHDEIREFERLLRHNKSSILADPFIKHYIDRLLRTIRSKVLLKIVTPYKRLTLTFIAKELNNVSIDEVESILSALVLDKKLDAKIDQVGQTLVIGGSTSNKLSTALEQWSTSLRRFHETTATRVTVS
>Salisap3548_c0_g1_i13	MNLSERNFTAHMFESAKNLRRLSVHGIDFNFEDVLENLPEEMLSLTASASKINSIPEKLSRLSALETLSLDHNSIQMIPTNVIPPSIVELDLSSNNLTSFEGSLPPLKLLNLSHNHLELIPSNLEHLYDLQTLDVNENPISDRNVSKALFDVLNGSLIPATDFSLGDGKCQNGSIEFVPHTSFNVCVAGNDTSSSSGGKSFDSSSLVPLYVVIPVVVILAVAGYMLHRRCRNQKDIPPSGSLGTYSHSQTPSRRRKGDEPTTPYGQHYEMMSSIWKDSTLRANELRPDKIHPIRRLGVGAFGEVWLVQYFGEQLASKRLIKSKADIEAIENFINETKLSAALEHPHILMFVGVAFTKKTDFQAVYEYMERGDLRSYLKDGRVDRHWDEEKMQIAIDVADALVYLHSFSPAYIHRDLKSRNVLLSEDMVAKIGDFGTARTLNMDRTLTTKGVGTIRWLAPEILREEHEYDESSDIYSFGAILIELDTHMLPYADVVPSDGKQSNMMSLSSNIANGTVRPSFSSSCPASIRLLGVACLDLDPSKRPTGVCVQYALRCILQSGTSLDLNMLQRSLGLPSIDSESTVN
>Salisap2337_c0_g1_i3	MSSSKIGSYAGGLLFGIAWWIFIDGAIAAPADVPIDFTKYVPGLISTLAFFLLNTLDWEMLSSSSIAYGPDAASRARYFA
>Salisap1578_c0_g1_i2	MAGKGSMLSPVARSLLRHPTGRSQGEGFTVAVFGSTGFLGRYVCAELGHTGNRALLPYRGELREAQHLKPQFDLGYTGFMPWNGRDRDSIRYALKGADVVVNLVGKHYETKHMLPWWINYTMDDVHVDIARNIAEVAAEEGVPRFIHVSSVLASPESPSVWAASKFRGEKAVRRAFPSANIVRLGQVYGPEDRFLNWYGDRMVQGLVPLVENGDALLQPVSYADVARGLYALTQDVSINGETFEFVGDEEYTQKETVDFVFDVTNQDAKIINLPLNLAENFGKFCEYFPDPKLTADWALQLSLDQVKSGMFPGLKELDVTPVKMEFDAPNFLVKFNRGGHFQKAAGPE
>Salisap1625_c0_g1_i1	MNIFDVRMESDHAVQFFADENSPQFDDVDISDVSGLSSPFSIHLPLGPIHSTAFSSVQNDALLDIGDHHTLPLQLTLRTDSPQLHSIHTVSSTPNKHIRPCKSPNCTKSAQAGGFCLQHGGGYMCLVESCTHYRLRTCPDHGGSRRCHVSGCTKVALGYKGLCCRHGGGSKCTTKGCDKFDAGKGHCLAHGGGRLCKAVGCKKKQVRYGYCSHHGGRAKCQVDGCKKTDRGHGKCKGHGGGYLCKVDGCSKKDKGGGRCLSHGGGKKCSVEGCTTACVGGGRCKLHGGGRRCDVSGCRKWALDSEKCSDHAETNR
>Salisap4105_c0_g2_i9	MSDGSNDTASSAPSSSPAPMAPQTSQAPQISTSTVRRLGPEPKRQRIMWDNDSAHADGKTSIRVLLDWITSPPNFDRWLEAKARGGGETREQLCTEVREAMEKEGISHRENANIRTQINELERSYASAIAWLEANGYDGQLPKPLPNDDRARAAAVIGVERHVLKLCRYFHELDSVMSGKPTLLVPGRAASPSKVVDEKVEPDYASEVSHEDPRQPSRVSDLERESTETRSMPLSGTRQEYSPERRPVYAASNGSRSWQGNHRYSGGSYLLDGREGSRSVPWRAELPPQSPLRGGSQSSEEDESRDRKRLRMEKARHRLEYKKLQYEVETKRLRLETERLLSRRKLAAAGVSAEEIEGVLSNRNGEAGAEASE
>Salisap4629_c0_g1_i1	MASRDEGEADEIREQDRFLPTANISRIMKVSLPSTAKIAKDGKETVQECVSEFISFITSEASDKCQQEKRKTINGDDIIWAMSTLGFDSYVEPLKLYLQKYRESVKVEKNDKKDNIGSFGASS
>Salisap4000_c3_g2_i1	MAIELSYILESNIKKYKDEKGLEETGIVLSMRDGIARCYGLTNIQAGEMVEFNNGNIKGMALNLEPDVVGVVVFSNDRDIQEGNFVKRTGSIVSVPVGMELLGRIVDSLGEPIDGKGQISTDQRSNVEVKAPGIMPRQSVNEPVQTGLKAIDSLIPIGRGQRELIIGDRQTGKTSIALDTIINQKGPHLRKDVDNQIYCIYVGVGQKRSTISELSKTLEEENALFYTSIVAATASDSAPLQYLAPYTGCAIGEYFRDNGKHAVIFYDDLSKQAVAYRQMSLLLRRPPGREAYPGDVFYLHSRLLERAAKMNIKLGGGSLTSLPVLETQAGDVSAYIPTNVISITDGQIFLETELFNQGQRPAISVGLSVSRVGSAAQVKAMKQIAGTMKLELAQFREVQAFAQFGSDLDASTQQQLNRGTRLTEMLKQGLNVPLSIEEQVVIIYLGVRGFLDRINVEEIADFETVWLNFLKNNHSDILEEILSKKEFSKELDSKLNKIATEFVNSHNAKKNQ
>Salisap2564_c0_g2_i1	MNHYFINKKNLKIETTTDSQKIEEFKNNLSYFKDLSIDNQKNTQEHPYHIVDPSPWPFIISFGLFFFTFGTAMFFHGYTGGKFLTFLGFLTIILTMYTWFRDIVREAVYEGQHTKQVQTGLRYGMILFIFSELLFFISFFWAFFHSALAPTPEIGSLWPPLGIETINAWGVPLLNTIILLTSGATITWAHHSIVFGDRKNAIISLLLTIALAIFFTFIQGYEYVESSFSISDSIYGTTFYLLTGFHGLHVIIGTILIIVSAARLINHHFTKQHHFGFEAAAWYWHFVDVVWLFLFVAVYWWGGN
>Salisap4000_c4_g1_i1	MASRPEMLGKLPQLQNLVKRDPEAYKSEFLLQFRHFESELELLRLSPASLAPAALSNFANLTTFLSHVASCYPDEMANFPTELMNVLDQQGDLLPFDIRKNLVQNLILLRNRELIDPITLLPFFFKLFRLPDKRIRELVHAHIVSDLKRLNAKSQNQRVNRVIQNFLFNMIRDEEEQSAVRSLQVVVELFKKKIWHDQKTVNVLAAASTQSLQDNSAKNSKLMVLALHFFLGIDADIDEEDKSFKAQKKSLVEVDYHAHSKKTKKRERETRAQIAKNRRSRRREVETTPVFPAIELLNDPQGMCEKMLQVLRKTTHKFETKLLILNFVSRVIGTHKLVVLQIYSVLQRYLQSPSQEHVTQILAYLLQACHDLVPPEDIAPIVRTIAHNFVTERNNSEVVAVGINSLRGIFTRVPLVLEVEEVQGLVEDLVQYNRAKDKSIVMAARGVLNLIREIYPSLLKRKERGKFHDMESKPKGYGEVDVKDGVDGVELLMEAEASGRFDDEDGDGWEVASEDSDDGSEDWVDVSSDEEEKPEDDGQEGEEGEQEEQEEEKKIDVKDRMDAKRILTPRDFERIAMLKQEQEELRRDPKNRNTQHTQRNRKRKTEDSQGKHVESKVEPDDLAGFVKKRRMTQEERLRSVLQGREEFEHKKSGGGTTEREKQRKKHFQMVQKSRRVQAKVALGAKQVQKKRTQAVKKAVKDGKKPKRRRT
>Salisap3850_c0_g1_i6	MANPTGDHGMKYRFLGNTGLLVSQLSFGSWVTLNDEVDFELVFGIVKRAYEMGINFFDNAEAYGNGKSEEVFGKIVEAGVSRGVWEREDLVISTKLFGGAGKSGPNDKGLSRKHVIEGMKGSLKRMNLEYVDVVFCHRRDPYTSIEETVRGMNFLIDQGYTFYWGTSEWHAQDVIEACEIADRLGMCRPCYDQTQYSILERSRVDFEYQPLYAKYGYGLTTWSPLAFGILTGKYNNGIPEGSRLSKGDYEWLMNDVDSRIDKARKLEPIAKEVGCTMAQLAIAYCASNEHVSTVILGASNVKQLDENLKAMQFIDKITPEVREKIETAVDTQVKALPQHDPNALQIRQQWLQE
>Salisap3080_c0_g1_i1	MINETEAWKKLQAHAEEIKQSTHLRNLLQDEQRSQQMRTEQNGIYLDYSRQNATAQTMDLLTDLANTANLKQKIDAIANGDHVNATEDRAVMHMALRAPKGKSMTVDGKDVVPEVHSVLDRIKELASSIRSGEKKGSTGKTLKNVISIGIGGSYLGPEFVYEALRFEPEAKKASAGRNLRFLANVDPVDVARATEGLDPEETIVVVVSKTFTTAETMLNARTLRKWLVDDLTKKGVSESDAVRLHMVAASSAVDKVKEFGIEANNTFGFWDWVGGRYSVTSAVGMLPLTLHYGAEITDSFLAGAHDMDTHFLTAPTKENLPVIMGLLGVWNSSFMGHATRALLPYSQALLRFSAHIQQVDMESNGKRVSMEGYDLPFQAGEINFGEPGTNGQHSFYQLIHQGRVVPCDFIGFCQSQNPVAMDGESVANHDELMSNFFAQPDALATGKSMEDL
>Salisap3914_c1_g1_i31	MPRIEDEIRLDFKDVLIRPKRSTLKSRSEVDVHREYHFRNSKKTWQGVPVIAANMDTVGTFEMAIELSQMEFITCVHKHYSVEEWGTFAQNHPDVLPTVAVSAGSSASDLERIAQILNNHPTIQFICLDVANGYSEHFVEAVRSTRKQFPSHTIIAGNVVTGEMVEELILSGADIVKVGIGPGSVCTTRKQTGVGYPQLSAVLECADAAHGLNGHVISDGGCTCPGDIAKAFGAGADFVMLGGMLAGHDESGGQVIELANGNKVKRFYGMSSSEAMTKHAGGVAEYRASEGKSVTVPYRGPVGNTCREILGGVRSTCTYVGASKLKELSKRTTFIRVSQQLNEVFGRAPNEQEQKQNGKQ
>Salisap2947_c0_g1_i5	MSDSDSRTLPMLSSPKTSQEMEESSASHMEQPESPALIEHASQLQEQEEQGPVSLQRTTSEAYSDDSNVPPLSTTASIVSISPSAGVEIDGLGVKGYLSMRDEGVTYHRMKRSYCRCVGVNFFRFSSSSNANNLIDASFGSEITKVEEWDGRGLLHTYRNSFKLSFRHGLAFNVDAESEDDKHKWIEYIRSALQGSTSASAIWENPNKRERSNSASNVDAYPLSAGGLEFMGGRKKSRPKFQDKPVCVHPGCNARFDSTGRRQHHCRNCGGTCCSSHSSRFAVLRHFFFNEPVRLCVSCSRVQRFALWFSMLVQRLAIIQRTRGVLRPPMEVGEEDELEKLEELLHEASFGVTDMIQLLHMHRFGYDSTYARLVHKLMSSAEDNMADFEFFLPQLFHLWLTMDWISNNVKAALLFRAVCFAASLHIRLASNIYWLARAAVDDSCGWGFGQSELYVPSYLYNKFSMCKLLMLNLEMQLAGDTWSFKQDQDLPAPSHHHQMLSDLFDRLQTLLKEMKQTSKSFPFGPICEAVTISCIPAEFLDLSAGTEQRLQPTQDNRRVFYSHIGFVQQLCEMTERLRFIEVTGRKAALKQELLQMSPPVDAFNPLGSCLDPMESFLSIAKSEGTVFTTRARAPTLLMFEVHAQDALSNESKWLQVVSPPEEAVETLPEDAEYGATTVLDDTRSSSSSNDVMASSTAIEMAAKSDIAQALSMSNLTDAGGDQSHAMDTSGDWGGDDEDKDPASTTNDNDRDGPAPVSVTIVSPTRGNKSRRRDRSGSLMNSATDSLESMLAGWKAASYKNRRKRSASEGSEAPNDADNLAAGVKFNEVEKFRQDQFVSMAQNLERSLMESNPESRGVFSGKEAVSWMRRNELVLDREHAVWLGGELLASGALEIVTANHEGFEPSSDVMYRVATEFSRLECQENAHGQMSKSFKNSRPFSMDMEHRQTSLSATFSSNRLLSPHVQHEKTGMDKSQLTAVVDSKLTGTRATNLSNAIEEVEEDDNASSVFSQPSHAILDNFSPDITLAAMESIEIATQEQIKVHAGSPEGERLQEDLATLKDQVEVVCEYVRSKRKKRHNAVESAFGESFENKKERLRENSQHVQWSHTPRWDCTAFVVKSNDDLRQEVLCMQLIRQIQDIFQAEQLPLRLLPYSIIATSGSTGVIEYIKNATSLDRLKKRRGYTSLRDHFLKTYGNVETLAFKTAMGNFVQSMAAYSLVCYILRIKDRHNGNIMIDSDGHIVHIDFGFILGIAPGGRWSLETAPFKLTAEMVEAMGGTQSEYFKAYVIFLIQGFAALQRNAKTLLLMIGIMAQQSSCPCFLSQQPQAVLRDTENLFRMDDTQEEIVQYVIDLVRRSHNSYRTRQYDTFQRMTNGILP
>Salisap2225_c0_g1_i2	MSTRVLCVVLAVCVLNSTKAAVMDSAGMHFTTSESLCAYHCSRHMLQRSSDCASSDCMSNRRWLQPEEEADTNVTTIGLMQCASIPQASSTLDFEWVSFSPDNARNAFRTFATSFFQAYDALSTSPNATFDACQLQFLQSKLLPEVTSDSTSHVVDVMLVQLEREDIDEQECVQSIKDISSNDKFTPFVTRRDDVNDQDTVLLVRLTGPEAEEINDLSCVASVLQLPPILKLVPFARSCLQSQQSDSAPPLEIRLANEANKTFVLSSFQSQLETQFGISNVFTINSKSKANSLFTRSLANMQTWTYVVALAISSSSVEWIDVKLEMSQNSLSPEHPLLIQTERRLDEFAMPLVGVESVREKGLTGTDVIVGVTDSGLYLDHDQFDQKSRKIYDDPDQDARKVVYYNAWANRQDESNQGTCGHGTHVSGLLAGSSYSGKFDDLGIASSAKIAFMDIGELDSSCTTLSDKCPVHLSTPADAGDLLESQMKVGAKIFSFSWGTPGSDYSDQARDLDDFIYNNPGILLVVAAGNGGDNVQSSNPDGAISSPSGAKNVISVGASLNSVNSFIVSDGIQCQDVYNQYAIASFSSPGPTSDGRMKPDVVAPGLSLVSAESMRPGVRTKTGDLCSLQGTSQATPMVAGIAVLLYEWLRDGWWKAGVKDEAYGMKNVPASLLKALVVHSGESLNRRLGPMTENTVISCTGLKQSSTNLKFPDRFQGYGRPNVSSVIDFATDQPSLVFLPNSSDLGPPRVSHGESVYITFTVPKNVTLRATLVWTDPPGSVHATSQLQHDLDLAVSVRNASSKTFVPATAEEGIRRDRRNNVEMVLVSYDDLLAAAKDASNGSFSAVGPNGEIEVDAVVYGRSVLQNATQEFSFVASSSSIKVAANGNGGPESDGWSAWMTVAIAVGCVLLLLVGLFILGACLKRKRRKLPVHARGVQNLSNENRYTHGPPEYYVDTSDPVHAHIGSQGGHQCPFCQYRVGDAVILVNHVEVMHADPTIYRGNGRSAGQNANGDASVNHCPFCSFQSPDAVILVNHVEHMHKEQ
>Salisap2169_c0_g1_i3	MASTMATKRLQKELIALQKKPIENIQAVPLESNILEWHYVVKGTEGTPYAGGYYHGYLRFPPEYPMKPPSVLMVTPNGRFKTNQRICLSASDFHPETWNPMWSVSSIIIGLYSFMLDNQQTLGSMNTSDAQKRKYAEASLEWNVNNDPKFCKLFPDLVQLYEERVEEEKLRDPDGLQKSNSTGSNGLEVQSTIDKLVRGEYPNVVTGFLVVALVILIYISEF
>Salisap3007_c0_g1_i1	MKLSTMLTFGVGALALALPVDARSARREPGYCKNTKDCTEESPDYTCVSVQTTRAGVEDVKQCLPSKTPGDICSGQQPGLCPMFSTWKSEYKSISSVCAFIIPDADCIPEGETGDSSKKNQVACLNVTESSSDSGSDDPEKIGVIYGCVDFDGQTLLYEKDSDNMDLVKKFNYTAIIKDNCVNPDNEDGSDIVCSGRGTCAPQTAGQMNYECDCNVGYNGTYCEGIESNKCTTKVQCQAGVCNLKTQECECPKGTTGDQCAECDPEYKDACNGHGTCKKGNPAVGMGNGSGSTSGSTIKAPAEVGDSDKNMCECEEGYAGAQCDRKVKKPKSSSDGDADEGSGSDGAATVLASSFAAVLSAAALIMA
>Salisap4023_c1_g2_i5	MSASRCQGRLQFCERTLIKDIAAEDATSVATRLSEGHWYMCVLEPSGVLQWWARATSSDVETDEEGADKAVFVGSMQLRAIRIPGSCSIRIGEKGGGTSDTHMQRIVDKMVETEDESPLQYPICFQDDEGEFIVTCDVESLEERQKWQGYVESSEVSSTHVTDHRRPNGNSSEQYGPHRQFYQSASKDIDSEDAFGLLFSHRKMAASVLSDVDDRSQRVFNFDHMDENVSSSIEEKRSKKKKDVERQKSHSSSDAESSGRMRRVSSLTNISFVQENMRRSSTGMEDTCHRCNVRLGWIISRGKECQSCRNRFCKEHCSNYCVLTSIRRSSQDVRRSVDKSLVCTDCMERQRLLTLLDETIQYYDSVVRAGGLSKLVRWRFFSHEPKYQMAKHLQSGQLGPMGLLAAMYKYKNHPFMLQVVLAQLIKNVEYCVDVLDFYWPQFLSWGFCHLMDAPPSSRALYLFFLAAVCRRCVPLAVKTTWECLAAHWDAMTSGDFSRGFYIVCMLFFTTHVTFGVEHSVLHELLFATAPDHQRRTLESKFLRLYNCSREVYVHSQRDTPFYEWVLARTDVELGVSSKQVRQQLYMHRNFLDPFPARDVGLETIVTEEDKQAIQQRQLDDTTLMEMNAPALQLFGDTFQLVSLLTDLTIYLKQSVEVPSDRKKELPALLEEMKEGDCVRPASFLPLDRVTKPLHTIVQLLSDQGTVFSTKERAPTLVYFEAVRSNLEHAALDERFRREGNPHTSSSASLLRESMQRNSTATRVLGHEAQVDILNYLDGNVVESYVRDLVTVETDNEDTGSESTYSESPMHQSTGPHFLSNRLEDKESPDPSDSDISQVSEEESIGDSATSTSCHQCAYFGEPFDELSDRLREQSAYGQYEGWSLMPVIAKSFDDMRQEVFVLQGVKLFQLIFQKHHIDLWMKFYTIVCTGRDCGVMETIVDAQSIDGLKKKAHKLHQSTSLAQIFQTACGRDPWTGEPDPLRLEQARRNFISSMAAYSLFSYIFLVKDRHNGNIMLQRDGHVVHIDFGFVLGIAPGNSFSRETAPFKFTAEMAEIMGPAGVEEFRQLVHQGLMALHLEAKQIISLVSLSSKISCFPCFISTSPVKIIRRLKRRLGVDESPEEIGRMAGKIVDKSLDHLGTRQYDWFQYKSNGILA
>Salisap3332_c0_g1_i2	MVKVTIRPLVYSPRPNLWRQKGWRLNCQRPTDLSSLSWTKETCWKNSSGHLCHLFSELIDAIFMPKENPPSENNGMASGCARYEDRIPYFAETKRLKLKASELAGIAASSAGLAGVRKQLPDKIDIILRRRSHEHASREMLMVLNAWKTYTKHEKVIRIMKVKSFQDSRRFNMNEVFRSWRIFALSKAYLRESEEYQTMLSVTTTTLNRKDVAIAEAEAKVSSMAHIIEGLTESNNQLMKRVDQLERSQPAQNTFEYLAPANTEIPPTFSRSPDIDFEEVDTLQTEDDEKSDRVNHMLLETLFGMARMVESSAIQLAKDTMDSLEYQLDGSMLENLAQMVQAEQELKIKNQPKQGATLASYPSNGERTRHNAKGPIQIQDLAQMPVDVFLLHWFKMNLQMSSAVQKASDRTIKNFTTDLCDGRRLSFLLHRLFPSWFDSAMVHELDIDERLQNIATFHSKFQPELPQVVTSDSIHAASAIENVAFVGMLFGASVGPARKVNLEKQRGDLLSVVTSWRRVRSLLLEVKRMTNNYDSIMIMHLLKEMRSCESLFRSLRGEITSIAIASNETASALSQIAYKVLDLTWRCLHVKINNLPPSSLKIIDQRWEERTKEFVEINDLTIQLILDKQSEHEFQEAGRSKGRNDSARLSINAPKPVVWTDRDIQERTGALRSSLEAHSRDLYEIYKYYSASASAGSIASMSLSEFNKFAKDCQLLDCFTPLTIEKVFRFVLPTPEAQDDEGVPERTSLDEQELSGNQFALMLIQLSSLKYTSGNLDQRFEAFMEKDILPHAVRSQTEIFRQEVASPKIRAIFQRYKVALQAIFRYYASMHAVRQAQSTMSYVEFQVLGKDCKFLRSFVSEHGLKQVLVQAQREEYSTADMSNDSDLRVDFYEFQEALAALTHYVVCNPYMSFAARLEQFLLETILPRARQKQR
>Salisap3806_c0_g1_i2	MTEVVSVDGLRWLPYERDLIEELYREDALLVMAKGLGILHPLVHMIQLYSSKHNLVLCLDANEYAEQIHELLRSRDVATEDLPPVVDAKSTSQERKQLYRKGGCFLITSRVLVVDLLTNNIDAEMITGILVHNAHRVSETSVEAFIVRLYREKNRQGFLKAFTDEAISLSSGFNKLEHVLKHLYLRQVCLYPRFHVSIHEVLEAKQPDVYEIDVALSGNMQTVQEAALVALDMTLKELQRTTKALDATELTMDKALSKSFAKLVRSQLDPLWHKLPFKAKQLVGDLSTIRQILTVLPKYDAISFYSLLLSHQTMSGLQRSPSPWLFTEAADRLMHAAKSRLYQIVDKKTKKAVNVRRSKLQAQDVELEFTLEGNPKWKTMAQVITEIQQSGHPDTEILVMTKDERTSAQLREYLVLGEEETMKRRFGHYLMQRESAMKKKGSVPASSLGIEQQLLLHAAAKLRSQELTLAPGASTTVEKSKAKDSRKRGREEIDLTSDVASFGLSVDELQGLKPSNESIGITKSLTVGTRITTSTLEESHASNVTICTYGQSEAYKFGASAFLQDQAPTHVLLYDPDMAFVRELEVYHARRGKDAMEVYFIVYEESAEQQAYLTHVAREKKAFETLIYQKQHMVLPANVYDAPYHVKEQEQREQLSLAGVYSMDTRTGGQPKKAQIRTKVVVDMREFRSALPSMLHRAGLHVRPMTLEIGDYILSPQVCIERKSIGDLFSSFQSGRLFNQAEAMRRHYDLPVLLIEFSPGRAFSLQDSSELREEISANNIVSKLTLLVLHFPSLRLLWSRSPYATVDLFRVIKKKQDEPEEETAAAIGTSNQTQKEESSYNTSSVDVLRKLPGINDHNYRTVMDKVDNLAALSKMSQSELSKLIGKTNGRKLFAFFNSGI
>Salisap3497_c0_g1_i1	MSGWVSSWMRGEAEDMKQEEEENQDQGNMLQAGDSAPQSADDIRRRRLERLQALQEQQQRQDQERAQQEPEAKPQQVKATPPKPPTINTAEEPKQAKRSRLTSASPKKAHSLLNNMLERILRLTLASQRSSSEYIYVKNVADQGQTELTAENVSEVLYMRVVMDPMELSNTSHPLSVLEYLEHSFYRCRDELHTLSSPHLRLMDDEKKKMEECIANVRQMCVNYSVTSLTEPEMFPFEVGSINIDALDKSIRNPPNAQTPEWLELLTKELQQNDVVAEVFTPIFQKLVAELFQINPPSIFANFYQNAAAISLLCRIKSLAQIFASLPGFLLTPGAPETGRRLQDATALGILHRFSTADDPQVKQMFQNITKRTRKDVNGSITSIRTKLTSLQNACTDVVKLLLKAGGDAREQTLQWMEQACRVNVERTKENPNNAITSTNGTMLNVTMVLLRLCGPFLAPDSKKQGLIDTQFLAANNSVFPDDTTRLVVDASDSARSEARDFNFITRCFFLTARAVHLGPVVVIRQYMRLLRHLSYLQNRMGDQADPRVRAQFESMASTKMVMDAELLHPDLIHDLLRFVFLSARVVTSICRNESVASTTALTLPLSPPDLESNQALKFLPEHLVEDVCSILIFVSRLEPKALHAFPLDDLLNMLLVFLSSPEYVRSPHLRAKMSEVLFHIFLPSEEAEERETAAAPLGTELLVRSPLAQQHLAPCLLYLYGDVEQTGFYEKLEHRYNIACLLKYLWKLEAHKQAFHRIAEDRQRFVRFAHGLMNHINGLVTDALIALPEIKQLQAEMQDVSRWNALDESAREEKRSLLADKERTVTSSLQLANETIHMMSYLTSEIKDPFVTMPELEERLVGMLNSVLVKLAGPRGVDLKVNNPEQYKFRPKVMLQEIVQTFLHFADFDSFVSAVAANGYYDGQVFSKCGQIVKRTQLLSFEEIALFDTFIANVAQASLDATNWEEQLGEIPEEFLDPLVFTLMKDPVTLPTSGYTMDRATITQHLLNDQTDPFTRAPLTAEELESNTELKDRMDAWLLAQRKE
>Salisap705_c0_g1_i1	MAHTKSQNVDNFISSRSSTRLHCPPGGQSSMGSLIFGGGDDTAPVERVSRRAQRPMPQQSPESPFYNKADIPGLETQTKSNHKDVEQDKQQLSSNQYASGASQNNGNVLTDRRITRIHAPPGGASSFSLG
>Salisap510_c0_g1_i1	MHNLSFLSIICSTALLVLSARADRVEIFSSSDQALHPTSHQAFEKRVDQFSPAGLSQLTLNAMGVTTGHLSNAEKHETPLLADLFVHQDAYVTIMAEEKDAKDIQNAIFDSLTKEDTYHQAFDLGKNGKNVPLGVAKAIDTNDINVMCIGDSKNCPPSAFKNQFMDGSVVQSLWKEFPTLERTKEADRHVVEYLSHWRQAQKSIVQTRTFVSIHWNVALVHALDASKQEDMLSTMQNELQTFLKTFKSVQQWQMQLIHLDTPTGFSIDTSVQDVVAYSRLLAEISEEESGMEDVGSSNVSTESSVMTKESDITIEDIAEYQIILWTSVVLVVVVIMAIVSMATMDTGRDSLLYAKFITDASSRKFD
>Salisap3274_c0_g1_i3	MSEEKVFDYVVIGGGSGGVASARRAASHGASVALVERGRENDGMGLGGTCVNFGCVPKKIMWNAAMHAEHLGRNQDFSITHTRPIEFGDFDWQNMKQKRDAYIARLNGIYERNLGKAPVHHVQGIAKLVAADTVEVNGEKLKGKHILLAPGGYPTMPDIPGIEHVINSDGFFRLEQQPKKVAVVGAGYIAVEIAGVLNTLKSETSLFCRYDQVLRKFDPLVRDLVNEEMEKAGVNFVRNSNIQRIEKQDNGKLSITATIDGKDAQTFSDYDSIIYAVGRTPRTQGLGLEEVGVNMTSSGHIIVDELQDTNVPNVHSLGDVTPTEYELTPVAIAAGRRLSDRLFGGEPRAYLNYHQVPTVIFSHPPLGTIGYTEPEAIEKFGEENVKVYSSKFVNLLHAMADPENKPKTAMKLVCVGEDEVVMGLHVAGDAADEMIQGFGVAMKMNATKADFDNIVAIHPTGGEELVTMAPWGMIRDQIQLPPQPARSAPEPKK
>Salisap4160_c2_g3_i1	MAEAATEVKLFDKWSYDDLNVNADVSLEDYIAVTGKAATFLPHTAQRYQT
>Salisap2673_c0_g2_i2	MAAALPLPPNYFDTNTRLSDDVRRQYIEFAESSIRKVFALSDSHKNSWVPVHEKKGVAVYRNCTQSRGTAAHTCNIAEVGCKSQFHASLEEIGRAYAAHDDTLFRRLTKKLIPGVMDAAVLRTIVPRTPYTPFRYIGLKWFAVKTPTPLVSHRDYCCLEVQDKIVDTFGNEMYIRVLNSVEAKECPSLENSHGLVRANLMVGYMYRVDRAEPSLVRIHHVARFDPCGYFPSQWAFKSAESQLVSSIRQIRRIIEKQHLNACTFVDKKQWVPNEERQSCAVCDRAFSTFRPRHHCRCCGEVICGKCSVQKEVEIPGTNVKKVRMCSICNMGVQKSAPADDGDNMSDASASSITSNSTVGQNEMGMVDMYYNSNGNPDTPSAYSSASAQSNLSMQSSASTRSVAGRHSRSSFAQSRSSSRRNIFGFSHTPRMAHHSSQRDVLSEAVATPRRTLFRRHWTPRSSADKLDASTSFDEKKTDVVTQERMSMFREKPLDLGYLEKDKLRSESSHVSQVEATEVENKENTTSNSPADPEAEVVTRKSRRESSTGGRQSFLGGLFNFRWGADE
>Salisap3036_c0_g2_i3	MHSSIDTWNAATTASVVAVSACLAVMSYRMHATSRASNQHRILAGNSPLNRFISSRLRPVVDRFTPTWWTNTHLQIALTFLIPSAGGITYERELLTMSDGGHITLDWTIPSSDKFPPLSDDSPIVLVLHGLTGCSASMTTTCLEARVHGYRPVAFNKRGHGGVPLATPKLQAFGCVKDMSEAIDVILGRYPNAPLYCIGYSAGSGLLCSYLGETGAESKIQAGVMVSPGYNAFELFCNHKINPIYDYLMTFSLKSFLRRHRTQLDGIVDYDKAMAAKSIREFDEHVYMGMHGYDDLEAYWKDNNPMRDWKNVGVPILCINAADDPVCTSETIPMEAFEGHPSNMLILTSEGSHCAFYQGHFFLKSWVNEASMKYLDAFREFKSNN
>Salisap3679_c0_g1_i13	MLALRSVLRSDRRLINPVRATARSINYGHDIHADMMAESAKVTIGEYDEGGFVVNGINMRGGVALLPQMAMLWKPKRFEEITKESLTVFTKINPPIEILLLGCGSRIQKQLDPELQEYLKTSGIVVEYIDSLNACATFNILNAEERKVAAALLPLDPK
>Salisap3882_c0_g3_i5	MTYKLRLSTCSSIDSSDDDCDSTSEGMSRERLSVAQSAAIGIPPLDYAVMVPICPYMPIARQAKRFLESISSVVITSAIELAIDSEDDPAYYYIISLYSRRQFQSQAEQRGIPTNQKDQPTSTTTSVDEQAPVLQTQHRYSEFVSLRTKLKFCLERKKTSKCGYCRGLKTFIQTSPAQPSLKVKLVSSVDERKSILTTFLNDVITRANSPIDASSAYVHKYHHIQSLLYWFLNPNGVQL
>Salisap2565_c0_g1_i4	MPQASNLLFLLLMLCTVFRSIKAVAPVHRPGGPSFRQVVLSQVAGKSMETKPTESLSLEELSLLDERKTELKDEHREYLAQHPEIKTMLSSFMSSLLFEKPEDIVNFAVRHFSTYKPEYGELEPLVVAGPSGVGKGTLVKKLLDKYPDAFGFSVSHTTRGPRPGEEDGVNYHFTTMDKVQQDIADNLFLEHANVHGNVYGTSKKSVQDVQAQGKICLLEIDMQGVEQVKASGTPAKFLFIAPPSMEELEKRLRGRGTETEEKIALRLKNAREEVAYGEKPGAFDGTVINTTIDEAFRQLVTTLKAWYPKLKLD
>Salisap4179_c1_g1_i1	MSETEGKTMEDVLNEKPEEIPTEATPDTSEKKNSEEAKNDSVEQVTDALEDILAFGQGLDDEDYKAELDVLQNNPDSNLYSAVTFEELGLPEKLLKGVYAMKFSKPSKIQSVSLPLILQNPPENLIGQAQSGSGKTATFVLGMLFRVDVERKVPQALCVAPTRELVRQIMAVVQAMGKYTGVDTFLAIPGNDIPAKQKVKAQIVVGTPGKVENMIKRKLLDVREVKIFVLDEADVMVSEDGMRDRSKAIKKFLDDNKCQFLLFSATYPDDVREFAQKMVPDHNIITVRKEKLTLDGIKQFWIDCKTDENKYKILSDIFAIITIGKCVIFVDRRDTAKKLTQRMRDDGHSVGILHGADMAKEVRDQVIDEFRAGTTNVLITTNVLARGIDVAGVSLVVNFDIPLTRDRRPDAETYLHRIGRTGRFGRKGCAINFVHDQKSKEDLAEIEDFYKKPIDEAPADDIEALEKLLSWE
>Salisap3630_c0_g2_i1	MNVEVTKQKLLEGTSETRLQELQELNRRADVFHTPQLGSILEQLFPVWKKLLETDELPQTHANTRHRCRKVLLQIVGRVPMGEALKAHLPQLVPLLLHVIKEDNEENALLAQKTLFDLHRSYRPALKSDVPAFLEVVQQMYKQLQTTIKKQFPEPPPEAKAAENSPLTTAAVSAAMNETEIPSDVSELEMKPENPEAKSTEDEETKEESAPVSVPDPVVVADEVTSEATASSDQQPPTSKVEPESTFTESEKPGTESTEQELWGGMESFKTISEAPLLIMLLFQSYPPYVERYVPVLVPAMMRALALKAPDHAAKMHPTRYTNFLDCQVKTLSFVTYLLRGCAHQVRPYQDSICEYTVKLLVACPKDAFVLRKDIFVAARHIISTDFRRGFYAQLETLMNDDVLVGKGRSSFFQIRPLAYSTLADMIHHVRDMLTLGQVSRIVEFYGKRIHDATLPISIQTTSIRLLLNLVDISAKNEEPDGWRGRNILARILLTISGKFGTTLDNIPVALAASMRQKDGERNDVLDGGAMRKIRQSSLLPKESGEESAYDAKLKQLLQPYRKSQKSDEAVGEEEPSLRDLKSLLRTMILGIRAVIWCTAHYRNPSPLSSNSTLQVDASNQSFPLTDDERMLISKVLQNGLRCFVLYTLSENTLAEEKQMLDHFAGAFTVLEAADFRDLFIANIDLLFECILQDNAILTIPQHFLANSNVSCWFAEILLKFLITQMQDLSVEADSELQDTSREQRVLEIESLRFERMRPVSKAHRASIVLRLFKIVFGSVTLFKSNESALFPHLRSIIEACLREATVTPHPDNYLLLLRALFRSISGGKYENFYKEVFPLLSGVLSALMRLQKHIQRPAMQEVLLELCLTIPARLSSLLQYLPSLMKSVVKAILSKGELAFLGLRTLEFWVDNLNPDFLYPIMTSQDRLLTEIIEALNTHLLPPPYPYGELAMRILGKIGGRNRQYLMDPLELNNSDRMSPDLEFLFKWKDASETDLKLPIGAIVSRLCVVLRKYVHKKPCEWAREGKIDSRLVDFEDLDESESSGPSFLLEKDEKTLELEKETMTRIRDTVQEHKHAAFSVACRTLVIALRLDKDDESTSSTGPDVQEIVATCLEKNDTTASRALVRQIEALEAQRSVLHKLLVLLLDVSTDVDIGEEAMSFIAALASVLTKRAIRYCWRKDPTSEPFSTLEPCTLTAGNRGVSPGRNLATAERIEALQQTMYGSAGMQEGAESSEDLYMLLNVLLDALSSDDNQVAEHGESVLGTIVDAAVAYYDSSEEAVKTAGGLFNTSCAVFAHACYDKSGWRRKYGSTLGLRALAVRLDARWCHENLLTIVRALLFVLSDHPAEVSSVVSKHANEALLFIVEKAWQVGSLQSEETSDSTFAASASFQHTELFQMFVVHLLSAKTPARDSAKKCIQQFAQLSQTDISTLLSPYYAMLSKQTTSCNLKSLPSMTRVGYVDAMAYVLELDPPVFELTKELLNFLHDVWKLITEESPLSSQRSDGELSSNSSSLPGAASSQEYPFSLSQASELRIAAVRLFRAALLAAPEDFREHQDARNRFVGVFFRYLTGQPESLVSSAQKALGDVIQLNKRNKDMALPKELLQQCLRPVLLNLADYRKLNLPLLEGLSRLLTMLSSCFNVTLGEKLLEHLNQWKEPERIIKPGIWKRGEEPAVAAAIIDLFHLLPPNESFLEPLVQCVVELEAALPKYGSYGRMSSPYLKPLAKFLNKYAQQTVNYFLKREHLVDGRYNSLFQQLIRLPEAAPIRSVITADGGAEMLISATFVAASKSNTSAASPSPTSTATETKTEDTDDQKVQAQIQANAKKAAQQAISNAQAQGLSQAAAEARGSQAKAAYVAKAQAQANAQQALKVQSQVQVQANAQKVYNQALSQAQSQGLPLQQAQAKANQASKEYLAKAQPSGLNNLTTHHQAQQLQAQIQANAQKVHSQTLAAAQAQGMTLAQAQEKAKQAQSAYVQRAKAQAQAKLARVQSPAVALASTNATTGGPFASKAQKDALELHYQGLRLVRTVSKLHPEWLANQNVVIECLRKLWRSPARIQRLLAQDRLPIQHHFETKLLVKCLVSYCRAKPEDAQVLLDLLSVFLHPTAFDFSFLDKFLSEEVARTYSAANKRTLIRLVLRMLREPTATEELKVKAMRVLVLPVLTKSFEDPDVDNTEIMDQDTVLWALREILASKEHAPDSMQSLRIELLKLGTLLIQHMSKHVTDHRKDVIKFAWNHLKSPDLTSKLWAYVNVCRFISVYDTPPKIVLQVYVALLRTYDMDCRFLVRKAFDILLPALPTRLPSAEFIKAIKWTKKIAYEEGQNLPQLVHVWFLVVRHPALFYPFRGQFVPLMVSSLNRLAIPPSSTPDNRRLAVSIVDLIISWETTRRERLAAKDTTTESQVNKRPAEEAIDSGGKKRKVEDKEGKVSTEQVASGTKDEEKSPSKQSSKSEEEFELSNAMIDLVVNFAFRFALSSADKQETTRLSKTCGELFDKAIRLWPSSTIRLSYFDKLVAVTADTIVRQQAAQGTKQQQSSGQSSLPAFFSVPKGAPLSSPTILDAVLGILNSLIAPEVVNKSTRSVPYVVQYAPRIMKLLEPCFDRHAPDIQHGLTSFLKRMVEISPPSATDTHLEACQFYPWLQSIINERLTNAAAYQQSETSTAVSTSGAAGKKNKGQANPPGRPPNAAAANAAGKQQKLPASMVNNEAARIRFLFGHHPRMLSSAANFPGEMTVRLLTTLTEADPSFVEQFADPLLKLAQKFTKEHISQEVAGNEKGSGGNVSNDSTPEAHVSTDAFGRNNVMATPTLALVDEWDQLQAGRSNLAVNNVVRHLKKKEKQRGATKSVESAEPIRPGAENPANDGSRKRVPGGGTVSTRKPSIEFLILCYSLLSKCSLPSGDQRKAFSSLLVHCLDSSSNVPLLLQASKISATLLINDEKQLLSAKDKMLLLSKMAGLDRLNEVASVPLNDQYYDLIIRLSDSDGPHPSLLHISPSAKTQGLTNHFMSGLLAPKVDVRRQFLQRFLATCAEDPTERLQLVLQQEWQSNGTRYWPIVGTEVLLSAVSTKVPLSLRLCDEEQDQVMSSTTAEAAIGKYTTSSSGDMLDELRTLCHVDMELASELWVALFRSAWMLLTNIQRQQANSDLIKVLSSKFLKRDLNVPLSCCLRRTNAVQPLVRGIVSVSHDAPALTPELVLHLASNYGVWNHATRLCEFQVENASLGVKTRMRWIEALSTIYKHLNEQDLRTGLAMRNVDSMETKKALALEALGSVHEAQDGYYKALSKVKTGEWDIESVNAFELRLWEDRWVGTARQLCQWQLLHDFARSTQNQELLLDCSWKRGEWQQAKQLLVAPGRQAAADLSSPQTRLQRLYIAVMDNEKKPTVDALLAQTADLALQQWQGLPRVLSRTHLPLLHLFHKFVEVKESVQMMREIKTASTSHVLPNLKPAVNTWRERLPNKWEPILLWDDVLSWRSHMFQVVKTSFSWSDPQVLAAMHDSPWSVVKLAHTARKQSLPDVCLGALSKLYSVQAMDVQDAFAKLREQVSICLDSSKEYAGGLGVLHSTNLDYFSLRQKAEMFRLKALFLEALGQQSDANQTFSQCLQICDSFGKGWLSWGHFCYAQYKQTGELKLAAQTIACYLQAIHHRCNSARLLIARVLRLLGEDDSNGQLVQAFESHGKQLPIWVWIVWIPQLLLALGRPEAPQIRGLLRGLSAKFPQALYYTMRAFFLENRDSCSDTSSTRSSLGSLRETSNEFVYYRTKTNNVVAVPSSYSLAQIQEIPGLVGSAMQSLTEAGVSANTVLSLTFWKDKMKTSQGMRQDLGPVQYTEDLLNFLRKSHDALTFEMEGMLEEMITRFRPGPEEELLTAVRAVLLKCYQLPPQKQDDPAPKMILATLARVGGKLFSLQPHQRNSKHIQFAERFQRAFERDFPSATDEMDKSVDGDKSSLGHVMDRLKKWKHLLQLRVQKVGKRNSGKLPLEHWSRHLIELSSSAMEVPGQYISDSEPIKDLHPRILHLGHNIDVVLRNGFTHRRVALGGSDGRTYHFLVQYSMPHLTRTDERIMQMHLLLNRLLQRQKETKQRNAVLHVPKVIPFTPRVRLLEDDKDLVTLGDVYDLHCKRNGTDPDQPLELYSQKVSDACSTLTGNESAQEKEAIVAKAKEGVFTEACEKYVPETLLSKYIAGICSSSDAYFQFRNEFAKHLALSSFLSYALFVGDRTPHRLLFSRRTGRVVSSELRPTYASNGTLENNSAMPFRLTRNLHNFVTQAGVEGSMSIVFKAAATALVNEQDILHDQLSLFFRDDLMSWYLSKMKLAGNNDEQQPQLLLQAKKKLESQVQQRVGTNVNLFMGRVKGIAEKKEEAEERSGKNVKELLDIATSPERQQSMYSTWYPWL
>Salisap419_c0_g1_i1	MATPLSERQRRIIMEPYSYIQNLPGKNVRGRMLDAFQLWLRSPQDKADEIKMIIDNLHNASLLIDDIEDDSDLRRGKPVAHHVYGVSTTINCANYVYFLALQKCQKLGSFNAMQVFTDEMLKLHEGQGLDIYWRDHFKCPSEESYIDMVENKTGGLFRLAVGLLQTFSENKSDFIPLLNSLSVYFQIRDDYINLLDEEFMEHKSYCEDLTEGKFSFPLIVGIQSDGEDTRLENILRQRTKDVELKKYAVQVLHDVGAFQRTRAKLEEIITDIRRQIQALGGNEPLTQIVEFLHTTVEKLDKK
>Salisap2741_c0_g1_i1	MADLALMKGKYMPLSETNIGPVMLSSFDGQNLCVGDGPHRSVRYSLDNYLGGGLAGVVYEAADASGQPVAVKILNPVGYKLTPVAALRRAEIIKSGSPIMGPNLRALTLDNVYWVRLPNRRDLVACYVDGRGQKTAQQKTALRELTLEMCVALWPMESAEADASLSGRQQSEGENPDSDLEEEDSDEDISDDHSDDGDDMEKSHSGHESRSGSNTIPNTRRWDDPLISGGREETKRDDDAQDTSNAAGDGTSRRRRRRRRGEAEYIRVGDTLYKIPRLPAKYLSFLQSRRTIYREIAHMHKLTGNSVSGQFAGGGHENVLKLYDVMELVQGSKSTIFLVLELAGGGELFDRIRGDAGVEEDVARGYFRQLLSGVLYCHHLGIVHRDLKPENLLLSDLDVLKIADFGLSAHFIAAVSTGSTQEELVENRQRLYAGDDNQTPSGSPQEMTSLMMPAQFRRLNSIVGSPHYVAPEVLQNARYGYDGRKSDMWSIGVILYGLLVGSLPFGKELTTCPRYLKFCEWIRSLPTDAYSGKLVYVKELYEPGPFRVLSPSTSVSSSSLATTTTSVSTVKELDKPGSHSMRDEDAGSEDEEPTSDRPFQPSALSGYYPSPGSSGVLGAIRVGNSSNASSSGRHAPSRGSAKGTVVTPKPLSPLNGYSSSRTSDRQQLHAGLGLSSDGDASNGKGRARSTRSVSFPGWFFPSKLSPHAIFLLSSLLHPDPAKRSSCEDACKSPWMTE
>Salisap3728_c0_g7_i1	MTKLEVVGGVLAVVASIISNLGVNIQKYSHVTEARAPRRLQRPYVQRPLWWFGLTLVVVGSIGDFSAFGFATQSLVAALGGGTTLISNVATAYWMNHEAPRLTDLGGVFFVLVGVVLIAYVSKPNVDYPLPELEQRFLRKEFLVYISIVGVCTLSMLATIKGSLANKLKNQMSLSNKKQKQQMKQFDLRLTDLENRLLSMEEKLLQPTSSRESSSDISDTSEAAAESFKYHAMRRYSSGVKEDEVPNRVPYYYAISSGIVGAISVLLAKCSAIMIALSIEGDNQFKYKLTYVFIGGMLISILIQTHFLNLATSLGDIMTVFPVFQAVWITFSVVGGAVFYDTDQAYSRREYIVYPLALLSIAAGVTLLVQHKSSHRRDMEEDEITGFLSGDEYDSDGEYAKLVNTSKL
>Salisap1479_c0_g1_i1	MQLGGFSLKKTKKKAVGGNAAPSGIFESSKTTSNEPKKIYVTDFDPEAVARARREAEEKEKLVIPLIKTNEWKKPVEKNAADGKESEETAEELSVDEQAAREIIASVSTTSETTDDVQRSDFTIPMQNADSTGTKSAPILLQNAVPGMDDLADVNEKYRHDISLRPQELDVRSSVYEQVPVEEFGVAMLRGMGWNGSFKDMDADDAAPKPRHKLLGLGAKVRPTLPNESKKKGKKVQKAKVDSQESSKPQNGLRVTKNKESKRDESRERRPSHYRESSSKRTRERSQDSPERRGRKDRKKSPERDRRRRSRSRDRSSGRRRR
>Salisap3268_c0_g1_i1	MPPNALDVSTVNEPTARDKQTVFVTGAAGFIGFHTSYALLERGDDVVGIDEMNDYYDVELKKQNIQTLQDTFGARFQFYTGDLCDEELVRRVVKDTQPGSMIHLAARAGVRPSIEDPMLYIHSNVQATAVLLEACRSANITKFVYASSSSVYGGSKNEVFRETDAVDWPVSPYAATKKSCELMAHTYHHLYNMTCTGLRFFTVYGPRGRPDMAPFKFMDRIVKGETIDRYGDGTSSRDYTYIDDIIQGVLLCHDKASGCEVFNLGNGTPVVLTDFIKTIEGLVGKEASVRVLPDQPGDVPRTCADVSKANKLVGYQPTTSLDEGLAKTWEWYRQTYLADEAPLGG
>Salisap1070_c0_g1_i2	MTPSHALGLPHTSPRPHSPNGRRLFSSKERLFLLFIGFMLVIGTAVQFISFESSFAAAPGKQPSQFTQQAKKRLDKSHNLVVDEQKADAKNALAKQNAPSHLADDTYGFGESEEIVVLLTSYKDSFSCAKAVDSILSNAYNPDRILIRVFEEADMPSESTCFAHVCELYGAGSCGKLVKSGQLFVKKREAYASKGWTVLKNLVESMVYSNTKLRAAKFYMSIDSGAQFTPEWDLQLVQQWYLTGNDRAILSAAPKAIEMQPFASSSIVHYHCSARIHARRGDPVIEFNPPEPLRMGHTSHLSPVLQAQYSELFHFGPMQALIDVPSDPHTPFVGVGHEYTRAARFWTYGYDFYSPTVDVIFQRYDRPVPPSFNDDVQATQTHQWKLPAEQGYRRMRRLMGLPVSTKEKMDEMRTYGVGKKRSVDQWFAFSKIDPRKTYNESTTNQFVTCGERLHYVSYRD
>Salisap4142_c2_g6_i2	MASRYTEDEEGYVDVHGESGSPSMRESEVIDVDSDAPAMFHSNFTSPHTSDSTDAISEEDDNLDESTNDENDYDEASSTTSGGSEHRYAYAHGRQALPMDSPGEENALEGLDMHRVNQERTKSKKYPRLPRMRKNKSAGLFTDNSPATTRHQNRVMRGITFRRRPSGKEDPDGFFWVTIFITSILSLAVLSLLAVYLIQTDFFSAHQSDLFGRTVDNRFTVVSRQDAFARIYFKSGYSNSKYSEAMLSFGGGELQLGRNSYTTTEDLDFYGMSIFENGSAAFTGKVIVPTMAVDYIEAGEGLVFSDGTMMTTAANMSGGVKEEGDLNLVSASGSIVASAGGNALFMVNPDGDVSVVGVNADDLEGEGIVFNGEKGSVDIRDGLSLRHSHNMSVISSTYPLSINSSRVVFGGSAADKSVVLTCDSFMDMPDESEEVERDIASARPKHDDAIALQIVGQSSEGLREGGKVRISGGEGLEDGGDVIIVAGKTRVEDDRKSHAAVRINSDLKDSEQSETLIGTSDRGHNVTLRGMVSINDNVGDDTELYVAGAAMNVSSQAFAVLNTKLNDSMVWIESNDISIGRISPSVHIGGGKQTSLTLRGKDTVLDATEALDIGSDASEISIGDSDTDGQTLDIGSSKIRLNAGDIDFNADEPDATTTFYGKTVLASEKGDKRRAFMEAEDGNVRFAADMTLGDEDQGSNITVRGAKMRVSSDLILIGGDTSNVALSGDDVHIEGETQLTVGKSSASIDIGSDDTSDMNIGSKKMSLKSSKLSINGDSMTVSSSKVSIGGNATSELRVGSDVSRTVIQGTKVSIGHDAAEVSVGSDSEKLVLGSDRTNIELNGHVTINGEELSRRRRLEDLTRSAVGSLDVTGFSERVPSGQHDLSNLFTSGFTSASSVLEVDGVSGSIKVAATRGDRSPVDVYVSLSGVRYQVHRGVTGSARLQCHVYKSSDNAKESIIADATTDVEFCQVEGCKDGMFLGVSQSRVAQLEEGDEVFVKCTVRTTVEGTILIDSAQLAVKYL
>Salisap2337_c0_g2_i1	MHSLTVELQKAKLLSNLDGRYPPTTLTHNPYFYYDKDTLCIKLQHQDELLRSRGFRDSLIAVNAVEPDFDVSARMCAVQLAQPNTVGKCGRSTWHSIEEEDRELTRRRIAKDFIDIISNPNGIFYSRPDCSFFVILLTHEMMRDVHVHKLSKHLDRLVQEREKEEIKRQMEAIEVR
>Salisap1600_c0_g1_i2	MPDSTETIGGVKNGNGNKVEDSSIVLGSMLESVEAQVGMLVLILLDICASIFETQIQQSEDCRASIESVLETATTNVDTPSLLLPNVSWGMRLVQRLLTSFTSFTMLLFVAELFVLASVFKKMFVHHLGYVLDVVVLVIILVVELFLQSKVIRLLSFFRFWRILRLVNTLVGYEKEAHASTMQELEQQQATIAQLQVDKSSLQSTLQTEETLCNTLTDELQLYKDEVDTLQEALHIAAEAFPQSDNQTSTAKSKDPKLSDESIDLEDKPAIAS
>Salisap3069_c0_g1_i5	MSHIAADLLHIKTCVRNASKSRRNMTTVSSNISSSISIFSPDLRLLSSFLALEASMRLTGDIGSAPSSPWRQEAVPTPPGSGNLLHQGKLLRRDRTFLTWKWREFVLERNRLQYFSMKGTRKGEVSLTAGSTPITIRITDSLKPFGFVLFIKDEKLTLAATSDAERRRWVDVFCDVFHVSVEQENDRKTKPTYLPVPDASTPQATPKGSAHSNVSEMSEFSHSLSTNSDNARSFRYNRSVPQEVIPILESRMTYGPLKETFSHVTFPPSLANGDSLVGVGPIVRRLNFTDERVLAVGLYIDPSEAAPQLQPFHGRSLSSLNGDQRFYDHLIHHTTFRRSFVFTSRKRISKSVLQAVLRDEISPRIAGDADALDTFLSLIEKSLKKAESMVLRLEGGAHCEFRLRGHVYPPIASRSLCKCFQAMFFDVGSIQQDAKRGLIQRLPSLWGSEEPDAHDEIYGSLHMDEEDDDTDSDFDMDAPLLAGNDSDEDDSDDELMTEARRRSQSSRERRLSVKDKLDELDERTHELLRREGRSLVPHFGPMLDPVSHASFAGDLIVDRSTLLGTWSQRMTQEVEEQDQLHETHSQRFSVGLYVQPGEASENLLKYKGLSIGSIVQDPDFFRRFADGPFAKHLVFKVAGRMTLGHVLEHMISRLKPVKTEATDAPDTPVDGTVDHLHSIYLEHKLLELSPTDEVHVSIDSAGNCVLRLGRKTVAPAEAEEDEVEALAVAEEIQLPPPPFATLLQSLFYGYKRSNDECRAQLLQRLPSLLDLARDDLVHTYHDEIQVLKENYKRQKPENRVKAGYLALSFDKKRKMKKNEDGGKEEVMVTSRWSKRWCRLDGVTFSYYAHKRNRKARDVVDLRQCEIMEIDATNTNSELSRFVEDKKSGKEQASITFAIVKPNREILALRTESIYEGEEWIESLLDASKVSSLESGTDPSDDIEGQKRRKSSVVKPASGELAEEGGNTGWEEEEEDVEYKRGSLLLWLKEDVRHLIIFVSFVLLLRVITKRRTVEVGADLTDAV
>Salisap3137_c0_g1_i1	MDALPTLIVPDDPETGTIERPVTPKPPEPVPNDTDGDTQPLSSKTSARVYPKDVVEKKEERQDVSSRDYKTMAKRANVLANRDRLAGGKKSVFDIKMSDIAALGIGMQLYFMLIKYLSITFLVMGIISLPAIVVNYYGHGVTSNLVDPLELAFASLGNQGVNPEIAANPANCLPIGEIDCTGKTVRTPFTSDPETVTWIITTCDLLYSFIFLLFVVVYHVQAKKAISKHLLENLTPAKYAIFVRGLPRDATEREVMEHFSNLYDLTKEETFRPLWFNVCWGKRRKVKNSLSEEAINRSPVSNVEHLACFSGDKKNMYIDSWVAEVSIGHPTGGLLRTFLAMEILTKKITETKQLKKILEYEKEEASKETNEKMKKKKFRPKDERLLARTIKKLQALDEKLDQKTSKIKALKEPNAVAAPQDDAINKLEKKNSANFKPNLSLKKLPLPQADKTDPNAFDWSACECAFVTFNNLESRRRCLNDYRKSAMYLPRKWQPTELRFRQKHPLIVRPAPEPSNILWENLETTDKERLKRRSITTCVTLLLLFGSVAVISGAQF
>Salisap4370_c0_g1_i1	MDRGRKAIPTLNKHTDNRYYQKCQEIHRNKLHSIKSSIDNSEPHRPSHFKRNMKKEQMKEETYARIERENRILLEKMSSIMQTESLDNKNQSMSYGHSLNKEKRKRELQKITAENQAILRRIQMSEPTYDHLQWLEDAKKNERYAANIREYPNGDSQQTSGDFQLSGDDEYYQ
>Salisap5176_c0_g1_i1	MTDSSTQLEWPATRIRQTFYDFFMKNEERPHTFYKSCPVVPHDDPTLLFINAGMNQYKPIFLGQVEPGHPMAKLKRAVNSQKCIRAGGKHNDLDDVGKDVYHHTFFEMLGNWSFGDYFKKETIGMSYKLLTEIFKLDPERLYATYFGGDDKLKLPPDNEARDIWLEYLPASRVLPFGVKDNFWEMGDVGPCGPCTEIHYDRIGNRDAAHLVNADVPDVIEIWNNVFIQFNREPGDKLVPLPAKHVDTGMGFERVASILQEKDSNYDTDVFTPLFSAIQKLTKASPYTGKLGEEDPEHKDMAYRVIADHIRTLTFAITDGAVPSNEGRGYVLRRILRRAVRYGQQFLNAPTGFLTKLVPVVVDMMQSAFPELESKQKEVEEIILDEEESFGRTLNKGIDRFKKMAQTIKETKSGEEAKVIPGTDAFFLYDSMGFPLDLTQIMAEEEGMTVDVEGYEEQMKLQSERSKMDRKKGAGGVRPLVLEARETSYLKDKDIKVTNDLPKYDWDIQMDAEVVAIFTTTTDTSEFVETVSKDDQYERVGVILDTTPFYAQAGGQIYDTGSLSKDNTRLDVDAVESYAGYVMHMGVVSTGSLSVGDKVKCAVDYARRRLIAPNHTMTHVLNFALRKVLGTVADQRGSLVDDSRLRFDFTNNKAVSPAQLRQVEDLCNDMIKQELEVFSKESPQAQAKRIQGLRAVFGETYPDVVRVVSIGQKVDPMLEDPENSSWQDYSVEFCGGTHLNNTKDAKKFVLYEEGAIAKGIRRVSAYTGDAAAKAELRAQELTNELDAIDKMVGNEFIEKVASFKPTLDSALVSLPMKDTLRKRVDTFVDRVKKIKKELAAARAANGVKDAEAVAKKAQEDGQEVVVTSMEVGTDAKLGREMLAAMRQVIPNGSFLIVSTDADAKKMAAFAQVSEQHVESKQLDARKWVNHAMTSVKGKGGGKDALNATGQAKTAEGSDGVVQLAKEFVSA
>Salisap4171_c4_g2_i4	MPPDGTSVYARAKEKVPEALQPYLEELQEADRLLHEPTEECFHDAFLSRLLHLYADQCADSPTRPTWKDLKTFLQSIFPIYENTAVFTSLRQLFAQEQGEDDSPLPENISELKKALQAHTVSRLVQKDPFALERPLLLNAGRFLSGQEKELSISRIDLASVPFNHEVLDPTFEYQVHKRSQGWMGRWQPRVLRIQGDDVQVAHVDESSTKVFGLSKVTSVELKEEGDKNSIKLTMSDGVLDVASEDDNDTLFSQLAGRVLLLAVYRKDLELIRQCLSCGGRLDSAWQVPKDVVSDDRLTQMPITPLQLALVTYSEDNSSVLELLLDLGSDPGQVLDASFFHLLLDEEQRLSPAHRFLFSSFIGRHQQPFLLAKSSDRYRWTLLMLLCHHGDHLSVMETLSALKKKGRNTYVPYVEYMSGSGDNALHVSIKACRWHTYAERISSLLLQLSLHDSLDEVSPTVASAPTTDYSLSQSSQLPFACDANGESALHLALKARLWVLVASLVGQNAVDPTSCDAYGNQSLHLALKVGAPAAAIAGMVSLYQPSRGLQVNSGIANTGSGLSSGATKRGYEHRDRHGNDTPLTLALKLRQQELVELLLSAGAEADVKECKWHLALPSEDREEEEVEEGDLPLHVAIKSGLETAASALVAHGANLETLDARRASPLALSIRFGMYALSWTIAKALVKEGGKDSMKRYLDEETGSPVCFLALQSGQVELTTLLLDLNRNQMKMVHQLTSESLVHVLTKHICWLELGATPKKPKKKKKKKRRRRKKKDGDLSPLEEEKQSLVKPVSSREQIDFYQGASTLLIQSLLQNASDGLVGVVRETTPSVDSSDMLSGAQSSNASSASSQRARRSHLTFHLPTKQNMVITDHRTDVSTALHAAAAGGQPTRQVLGMFLAFLNDRSEGTCLGQTAGGNGETPLHGALASHSSDNAMLVMTQLMVSRTEKYDWSRKVLEGPTRLQKRSPLHLAAKHPKDEVNLALIRLLLEEDVFVVWWDCQGLTPLHVAVRCDCDERFIKLWKEFGQDLNVLSEKHGAMLARSSSYVTSWSRLDTWDESLEYDGMLSSSRGTNTGGSSVSDDSVGGGDVAKTPLMLCVEKEKVELAKCLVEHGAKVRMVTPVSHMGLLHLALQRAVRSNELIELLLSWEELVQHEVMDSTGLTTTEAVKQLRTQLKTLEAANAKPATEEQDDRGIPTELRELSVEEAERRLLPTESSGMERMSSMPDMVPRSGIGASEAASGMLSAPAAISTQLAPSQAVTVSYAAPTPTLAPITEVPGSSPMDLQSAKVVVNRAEALKEARGVSGSLREAPPRSVIVTTASTDPLFVSSGSMPGTEGSGSMLGSERSVEVAELQVSGLEGGKVSGAALLDQATLQFLMDQERATLTIVAREAQEEARAWLAKRAGKRKILSDARARLEVVRSGKRRHSHNRSLSSSTNSSDTWGSLEKEVALEVTSEEQAMDENVLLEKFQELAAERFIDKHVTDAVNEARLELEREKQAIYQDTGIYPGSTEDTSEDE
>Salisap4214_c3_g1_i18	MATRQSITVWMKRQRPFLILRNPKCTIQTFLVVFTAIYMFSMEDEKASCQVAKLLSKPCNEVAAKLASKSSVDYVHFPFPDPMVHKHERPLVNRGNNWEHLRRTRLQRMKDGSLNKSYEPCRHGSADCNTADCACMRRDHYCDKSCSCSKDCANRFSGCRCAPMQCRTWGCPCFYAGRECDPDLCSTCGVNELPVLLMDAEARDKKVEQLKVCGNASIQWGKHCRIGLAQSTVHGWGAFALESIKAGELVYEYAGALLSQDEAERRGNVYDKATVSFLFDLDEDWVVDATRLGNKSKFANHRAGGQKCRARVLLVNGDHRIGIFATEDIAQGEEIFFDYGYSGVVPDWSQVRIGTSKTRNEGVSMADSEKIKIKKEESSGAEENIEDSGMQEDGVELVEKLEAEEEKLAE
>Salisap3947_c0_g1_i24	MQPVATQESVNTTPDGLSGESGRENAGIDACVRRKRRVATATVDCRWMFNQAQASRGLILVDTRPREQYEQDSIPSAVNIPPPENGDTQEYSLEQAEASMLPEQRFLFTSKKRHLREIVLFGDLVRRSGTAPFDQGDKQPTVDISPQSRIQQALSNAHQDRLRQLLIEEGSVMSVKTLSDGFLAFKYRYPFFTTASRLEQFASATAGITRTHSGTHNVNYPNEILEGFLFLGNMWHAQSEEVRKHLGITHVVNASLDTDNAFEGKGVKYCEVKIKDHPDADISAYFNQVFTFIESAKRTQHGRVLIHCTQGISRSGTLVIMYLMRAHRWSLVTAVNYALSSRGVVYPNTGFLRALQMEELRLYKGSSLAEEEFDLLLQQQLPDRPVPIQQKNARRTDRCAHCRKLFGILEWKHRCKYCTKSYCAKCTSTRLAAPERAMDTPDTAGENQGRRVCDICVGRLWQINLPRPRRSAPTQLRTATASTNSVHTSYSNGLYGMEPAHARLKSLKVNGLSTFGKPVTISFFEGTELETLLNVIRTRFQVKDREIIDLSTDHGEPVSDVTDLPDDASVTVSVGKDGYIQEGIPKPIMEPDGFRYALLKNGSAATERTIRHRHSITEVELPEVGSNGKEKLLETEAAREKANKKFGELWRLSFPNLCAVEREELLKLEDPKLLMDVMLGMSSMSYGTLKLKSFHRRLGELGYSDTDKEHILSLLDKARRK
>Salisap1872_c0_g1_i1	MDVNALKTRMGGMEAAADVAQDATPASASSSGHVSPDEHALTNGRRRRAKKVKYVDEDEEQLSEEEEAERANKRQRARQLDCQTQSDTDQPILDHFVGRRVNAKSGMVEYLCKFVGRSYLHLWWLTFDEIYPFKTDDYRMHDPVLVYDRKLKRDGYQDLDDVDDLEANKITVEKILNHKTAPTDDLDDQIESARQSLPFPQPYPRVTDYFLLEHADAVAERMNGIVKKLMNENGGDIFQHPVDTEDVPDYLNIINNPMDLGTIQNRLARESYYVGPAGVSLFASNVRLVFENCKTYNQEGSAIWNIADEILKTFEKWLYEWLLSPSAWMRLASTGDVEEDEKLEKKFDKAAKKSYASWLPWELGCSVCESNGDSEHLLLCDRCDGEVHMHCCSPKVTELPDGDWLCFYCQKRQQFESEVKQLQATIKQTEEPVDGSEETIQTRSTTPKSPTTRLQSIPRIVNQPLEDDRKVNRNTSNSIKPTKAPASTHKSHGTLFLVKWVGLSVRFSTWEKPEDIGDDEQIQRYFKFSRVPTQKEIQETTCQLPCCSQRNQFFLNSTLNTQRCDKDRFCTLGFKHEGACSRNVNKAQNAYGSAGYRKTRMVEQVKAQLFAFHSLLNNHAPDKSVLKQCGVHTSAYVAKKQFLTPASGHGKAVTKEGDEDYSVSDDSESSDDEEELGDVEEDLGLSRAALLYDTVETEAEATEEVSFKNVTDEVSEVMSAMVEHVAIGYPTELKKAASRVAFTCRYTPSAMRHLPTFTEYSVALRRTPFGLGMRLGVSENGGFATVLGFQRLNNGMLGPAEACGVITLNDVLVAVNQTPVTGMAFSDIVKLINASTDFVHFCFHSQQPAHAYPLVCNPRQVQRIIAPGAEHAAGPSEYLPYSYNSYHKLLKIGSEEVNVPSTLASTFVTPTGPMGHLYAGIIDNSIDPHEHFASFLPEKKRPAATTDKSKDSKKDEFIPYEQSPTFKGGRTLRSYQVEGMNWIISCFKAQRSCILADEMGLGKTVQVVSVLDHLRTEESIRGPYLIVVPLSTIQHWRREIESWTDLNVCVYHDIGDRGGSRYTAKDMRAVIREQEWYYPQLGNSIFRFNVLLTTYETVSADIDELEHIHWRLLVVDEAHRLKNSGSRVLKQMRVLNCDRKLLLTGTPLQNNTQELWVLLNFLEPVKFNDMEAFNEKFGQLRSQEQVMALQKIISPYIMRRVKEDVEKSIPPKEETIVSVELTTLQKQYYRAIYDKNKSFLYRGTKNGLPTLNNIQLQLRKCCNHPFLIKGVEDREVEELGPHFERDKVIEKTVSCSGKMVFISKLLPKLQREGHKVLIFSQFLKQLDLLERYCDFHNFGYERLDGSTGGSLRQNAIDRFSRPNSKSFVFLLSTKAGGVGINLIAADTVIIFDSDWNPQNDLQAQSRAHRIGQKKSVQIYRLVTRNTYESEMFDRASRKLGLEHAILGTTSFSETAPMEKPSAEQLVELLKRGAYALMEDEDDSASKAFAERDIETILKEHTVVRVVKQGKTEEEGESSDSEGPAQSPGRKKKVRSLGGLAVDRSSFVAEGSTGELSVDDPNFWEKVLPGAVSFEMLNLKLEDGSAVSSRQAKIKFMNNLEIALDGLVEDMQTSQSEDVRFGVNLEHEFDMAFQVLQTMTAKYREDFSEDQLDIARDKMAQLEQTRRRNRRAAAGPQVQVDAEEASPPRRRRRRGNKTANDDSEDSDAHKRRKVAKTHKKSSRRKKVPERAIPNSFQPQSSSFNGSVINSSDDLCTLCGDGGFIILCDGPCHRSFHLECVGMKSEPEDENWLCPDCAAGRHMCLVCKQVGEMGTEFGVIQCAVAKCGRFYHKGCIAEHPRVEWVGKQRFRCPSHFCHGCPPAEAVAKSKKKGRRKKNEAVVRCIHCEQAYHTSCIKSTDQFMRLSTNLMICASHLEGKRAPARAEKITPAKPSTRAERRKKSGGKSAPLKASKRKRNESVSNAQEEEVDSDAVEKKKECAFCHRGDVGPVQDEKNKLDGQAPEGPFLDAPVRFQRLDKTSENVYVHMNCALQSPEVYVKEDGQFCNLQAAIRRGRQMKCSLCKRFGATVGCVVESCRCNFHLRCALKSGGGYVDSAYSFYCKTHAAEKRTESPTYCICGATEEDDDDLRLKCSTCGSRFHPRCLNMSDRQAGIFMKDEDWVCFSCGDVKMAQSHGVKTLEDEGAEQEEKEKPARRKRASGRKGKLTMRKRAKPSKEASPVDETAQDDGESDFGSEST
>Salisap5970_c0_g1_i1	MTGCRGTLQWMAPEVMQSQAYTVAADIYSLGVILWEISECSSPFSGVSPAMIPIIVLQHRKR
>Salisap2849_c0_g2_i1	MATSSSSTRRVPVVSVFSNLSECIKTSLQDGEGPASDLYRSNKLEIEQVPGPQVPFKPSPNMDAVHWDISDSQKELIENAEIIVMDAHVSAPIMVNTKQALESNQHHLFDNVKWVQNTYAGVDAYYRTLEIMKERGESTIPNFTATRAGGVMPMALAQYVFGYIISIERKFTKAKEFQQKHEYAKAPLHYRRFRSLRVGILGFGDIGQAMGKLFKDAEFKVTGFKHHMPADGGASLSHCSDKITTDLDEVLKTSDFIISVLPSTNDTHHLLNASNLPVCAEKKPVFLNVGRGDVIAEQTVIDALDNGWFSQAVLDVFEQEPLPEDSKLWDHPNVHLTPHVSGMSFPEDSAEVFVSNLNAYLNGEKLQYKVNWELGY
>Salisap2752_c0_g1_i1	MVKGIFYSEFDNVAGPQIVCQEPQDLLGNDVFDSVSGYIIIDKALCGRIISVCVQQMRIVGFPVFIEDNKYHRNALLFNIGFVFDEKEDPTQFLPILRKLGIQLEGMERENGFLSSNKTRNTIQNLLPRLLSDLTTTGECTLPIDPANILNLKLFPRLRIPSDVEEYQVPIALRDLHLLLDTNSEWDLALQQIVPYIDGVRFVKRISMEADVELSIVKQCIQQLIYFRYVALADLFMYSNLYATSSAISHLATDTTFQDECTAYVSKTYSNDARQSRVPFAQVFALYNSIHPSYRLSEFCSMYHDSLVLVDVRRFITFGIVYGLLRRVHRYPIYNGSTASGASSKMSNHVQGSMANKPSWSPVTPSMNPALPITVSPLSPTMMGSVGSTHHGSTRARKEKNEMSESQVLALMDGTRHTDEICCIAMLSYNELERMGQRHNCTVVHK
>Salisap2653_c0_g1_i4	MLWPRSDFHIAYGQIKHAALQSGGSSVLVLVAQDVDGLCASNILTRLLRTDFISYTLVPVRGYSDIARVAETHLKNSEELRSVVFVNCGALVNLTRLLSPPPQVKLYVLDSHRPIHLTNIYDNDQQIVVFDDGAQNIDDFPADGSDIEEEEEEKDEDMSEDESESEDENDNDREDMNESSDEEEVDFSENLAEAVDKENQPPEADKSTENDTEIDAGMETEAQDEKATEDTEAASQEETAQVSNKEAKRKRRTELLEYYRGSFYGAPAASVAYELAQQMNGAHRDLLWFAMIGLTKQFILEQIDEDNYALLAQYFREELLAVDPPSQTATQSYTDEVTNPGYSHGRIAAEEDFRFMCHRHWSLYDSMYYSDYVASKLGLYQDHAHRLRIGTASDGDTSLHVLLARMGFSLRQSQQRFSYMPLTMKQKLKRQAEEIAPDFGLDDLLYDSFVRQLAFHFELSAADAVYGLQALLEAPASYISSIFQSQAHQNKHHDVAGAWDRFLSSAESSLTPDKAPNFYLAQNALTCHDVECVGVSVLERKLIVRVKHFRYVCLEVSDKDQELFASADVLTQLSLFLYKHCTAGADHMEPVSELL
>Salisap3317_c0_g1_i14	MSGAVPPSSPGQRKTADEDELQDLLDNMENLQMRRGDVQQGEGEEDEDEEEDSSMDDSSDEDEFEQDGDESEEEEEASWIAWFCSLRENAFLCEVDEDYIEDEFNLTGLSAIVPYYDYALDIILDIEAPHDQSLTQIQQEMIESAAEMLYGLIHQRYILTTKGMAAMLEKYQSVDFGRCHRVHCQGQPVLPVGQSDVPRHTTVNVFCPKCRDIYFPKSKRAGQIDGAYFGTTFAHMFLMTHAQLVPSPPTQTYVPRVFGYKVHASSEYYTGKRKSVNRDRESYRKVKQLADRLQTPLHDEQAK
>Salisap3693_c0_g1_i9	MNDPLEWYYEIPIISRLYLTGAVLTTTVCALDLVSPFSLYFNFNLIFFKGQVWRLLTNFLFFGLFSLDFLFHMYFVVRYCRLLEEGSFRNRTADFAYMLLLGAVAMILVAPFVSIHFLGSSLTFMMVYLWGRRNEHVRMSFLGLFPFTAPYLPWVLLSFSLVLGNSATTDLIGIFVGHTYYFFEDVYPTVARVRGWKTERPLATPRFIKMLFEPRVVDANVVNDFVADANGQYDRVDENHPHND
>Salisap3991_c1_g2_i2	MTSPAMLLGRVRRCALLSSRPKACFTSKSSSSMHSQPIKSVDAQLRPRHRFVRAMHEFYYRENHFAVPYQFTIPTTSLSKVSKDQIDHTSGELYQPWPEELQGMKLGARLHRLMRSHSRDGADPSVIRELEHIGFPVSNWNNYYFETALLPALENYRNLYGDCRVLQPFIVPYGDPAWPRSTWNLRLGQQVRDIRRYRKISEDQARWLDEIGFLWSAKETTWRKFMMPGLRLYKEIHGHANVPLKFTVPREEPWPEYMHNYRLGKAWNGVRNRGSYADFVTEQSDELRELGFSFDLQQDRWDQLIMPALRTFYTKYGHLDVPQTFQVPSSTRDSDDWPEGTNALELGEVVKRIRQGQYKEQSKHDEQGLDNMGFVWNATQRTEMQVFAKVLPAMRYYKKLHGHMNISTDFVVPDHAPWPLASRGLFLGEWIKRVRGGRTIVTDKAREALDDIGFSWRLYDSRWERTVLPAFKAYAQKFGSCADMPTRYVVPAMDPFPPNTWGLHLGGALWHIRNGDTFVADPEKRAVMRELKILRESDKAYTGIQMGVDDKDVMSE
>Salisap4857_c0_g1_i1	MQCRIVLAIDLSTLLLFALCLGVSTQQDPNSVDRKGFLNASATDMMNNVNPISTQGSENRIFNGKPSDLSKVPFMVGIRATAKGRNYCGGTLITSQIVLTAAHCMSDLVKNESGVFVVPMATKDIYVSIGSAAAGGNKSGERIGVTKVIVHLGYTKEDGDSVAKFDAGILLLREKVSKRYRNYVKFHPSHDNTEGRSRWLFMQADAYGWGADESAMHSDGTYTYSYPSQLQRARLVLQTLKTCQMRFDGTIPYMYICAGKAVRREYESPKKGICRGDSGGPLLFQEKQIGVVSRAHPMCGMSYGIFTRVSNIRAWIEHVKREVREKNKEQGV
>Salisap477_c0_g1_i2	MGGGLIKGRQTHAYPPVMSEAASARSSARRVSTTGIDARLIITLQELKRNDKSSKPKSFHFEQIAMKFGVARNGLQILHSIYQQFSSQEKNGLDYDGLKAAMESLGAMMEEKDMREIFYESDMVRDQALSNNEFVVSLAIGHLLGLIKNFDKVSLYVPHTQETVDLPPGVPDHNDRITAIDMDSKSRSDDKPGKAITKAFDIMISAYLLFDDDASGTIQMSEVRKNMKMEGDTPRKSSLERKRTGATTRDIHTERFKEMDIDHDGTITFQEFILTFQSWVGVEE
>Salisap1353_c0_g1_i1	MSLTVVRATTKEEMQMVEQLRMQVFVDEFKQPKDEQMDEKDSEPSTYHYLAKHNELNEYVGVARVLLDFDKKRAKVGRFAVLGKYRGQRLGFELMEAIENDLRSQVDLFQLNSQYHRRGFYKKCGYACPNEDDIFYEQNIKHCYMEKPSDRHAT
>Salisap5743_c0_g1_i2	MVKFAKKLASSERQEWKGHYLEYKQLKKRLKHVIASTKDGRQETTTEQVEGFERALDSEVERVVLFFLAKQGDFANTLKKLRDEQVSIEGKDMDKMHELADKFRGIGDELVQLLHFVELNTTGIRKILKKHDKAVHGRNIMGTYLSSRADSQASHLQQLYHDEGISAIIATVRAALSELRKAEQRLDSSDQKQSIHRRISEDEPVLKKIALARSRLQQSTRYVKSVAARALIFDDESSDEDEESATYESFRRLQESSTMSRWLNMISTFLYMANYYIVAPTSGDYAAKLGGDAALTGVIIGMTPIASLVGAVLYSWWANKSYRHPFLFAGSCLMLGNLLYGAAIRFESIEMVIAGRILNGFGGARAINRRYIAENYSREERTQGSANFVTASALGIAAGPATAAVLNNIPNFTVLGFDVTDETAPGWVMCFLWLLFNILMLLFFKEPTHPTHQKQDKQSQDEMEKGQASPNESTSLLKRRSTASNHDRPHLRTLWRNVPVVVSLTIYVVLKLVQECLLTGSSTIAEYNFGWSTTTSGLYLAALGLLMFPTNMGVNWLSFRHDDREIMLLSEVLMAVGIAVMLNYGTYFLAQFIIGGMIIFVATNVLEDVNMSLLSKTVPKSFAKGTFNSGLLATEFGTFGRSVGDLLVTVAGLPGIAYVLNLTFIPLLVVTLLATLYTAHTYKQLDSTDDD
>Salisap4204_c0_g2_i20	MNRKQQDTPARKRRAVGAPSPSPSSSDSGVSTSISVALANKNEGDNPILVAMGGHTPRAGPTRSPSTASNAESNWSLDNSVGSSPRVEADDTRVVEQKPTRAQMHVEEAPMSKEAQKPPPPLVLRSTSSSSTASVSRIPKGNGKRKRSASKTQTDDTIDEDMSTDEASTVYAREHVLNSQEPNAGDEGGFSIEPSDRAVEHRANKLVRREIVIASPAAQEDEELESTVIASTSSNDVPTSSPIPTSEHFDMQPVDMILHIFSFLVSSEDLLNLACVSKRWRELTNRKSLCRALSDLQQDGSVNWLNFQNLGVKNKGTEGTCFKCRQRSSGKILAMKKARVFPKGEGVPYYMLRELAVLQGMRHDHIASLELVSLANDELHVFFPYVDKTLHELINPTGDPNGGRVLPEPVIRRLLHQLLDAMAYCHRRGVLHRNLKPKHLLVETEHPDTLEDAQLQLSDFALVRATGIPRRTYTMEVVTLWYRPPEILMGVRGYSSAVDVWSAGCIFAEMAQGRPLFTGISEIDQLFQIFSKLSTPNSESWPGFTSLPNYDFKFPNWRQKPFHRLFPTISPQGLDLMKQLLLYNPEERISAEQALRHPYFQDVSPEMPRLSPKIKMGDAVYRMREGCSTPEHVELYHAFLRQAEAENWKETKYLHRQRTLRPSHRSMLVDWLIEVVDVFEMCLRTAFLAVNYTDRFLDKELVRKNQFQLLGATCLHVASKCEDVSYIGVEDLAMCADNVYTSSEVLQMEEKLLTTLQFSLTVPTALDLLHVFERMIPPMQKKTPMLAQYLLELTLQEHQFLRYRPSVVATCCLSMAMYTVEGYPMTRELADATQLTWRDLKECMGELQTLFSLAPTSELAVIKKRYSKADRCKVAQITPPSSFHMAF
>Salisap3650_c0_g2_i3	MLSRARYAVLSVSRPYMRMKKPALIASILFLFLIYFSILTTLPDGELSDDGMKVENSPAPRLRQEPIISEAHRQAPTIATNELEELEHGSVESTAFGLRSILPLFAGYIFGFLGSVPVTGPTSAMVLKLGIQGNYEAGFTVAVGGALSEATYAGIAFWGFGSFLAGAKFLLPVSKVLGAVMLTIVGLVFLRSDVTQPSSSKVHSSSHLHSKVREREVIIKDILLGVTLSGVNPALLATYTGAIASVYGTGLLEFTVTLAFVFGLGVACGISTWFYVLLSLLRKYKSKLKNETMQLIMRCMGCFLLTLGLFFAKSSVDYFFFQSTNES
>Salisap2760_c0_g2_i1	MYRSIFLLLVRYRETAFGMRRSWSIAITHRFRIVTMGLHGRTNAAVRASFEEMNTRMEASAEADIPIKPSGSTLSSFAQLLTRFGSIFAIAIGITLALCSHLVTVVREHDEAQGMATSTLDQLSIQALSSLKELQRCHATLLHIFAVDFPLAMLCFACIYLLKQTFAIPGSALLNVCAGAVLPMWVSFPFVSILTACGATFCYILSSTLLSEDMVVGACDRIMPGKLAIVRQKIDVASQEGQLFYVLLFFRVFPFTANWFLNLTSPWLDVPMPKFTLAALIGLLPYNFITVQAGAVLSTLESTKDLFDLRVVGSLSLLALGLLVPALMKKRQRRTEKQE
>Salisap3409_c0_g3_i2	MSTEKTCLITGANQGIGLGLVEKMIQAGWKVIGTARRPDKADKLKALNPLKVIQLDVTDEASIQEAAKACEGIPIDILINNAGIDHGSNVNESTKHQMLMSFEVNAIGPFQVTQAFRPNLRAAVERSSDHQAYVMNISSTLGSMSIKMFPGSAVPYRASKSALNMLTLSLCEDMKEESIHAFLLSPGYVATSINGYSGVLSVDESTSGIMANVLTKMTPDFSGKWYNYEGKVVTW
>Salisap5499_c0_g1_i1	MVQPIDSSTMKHEAQKQNTSVQSSEFTLDASRNSQSSANQSHAGWWLTYATFFFAGASAVAVWSSITLSLDYFQAQFPNESVGFVFPVVNMSTLLSMTLFMVLSGRQIGLDARMHFSLMAYLIFVVAIPVASLLSLPGKMSYALTLLAIVGSTISSSVLQATIYGIGGVFGASFLQAVEGGKGFGAILLFIFRLLLKAAIGTSSEDTEYAMLTSKVEMATFFSITFGMIFFTWLLYISMKRTEYAEPLMREYLLVQHDTTYPTEAFSPINSPRSDDDLDYAANAEQQPLLSTNGGRSDTSVRSSGEWNTRHYDTTIAPVSPSSHFSTSGAEIAYAVGDDDELDEMLNHAESATVLAVLHAAGKPFFTLFLSYFVCLACFPGLISAVPSVTLGLGDWFPVVLVGCYNVGDLVGKNIVVYKMLIDVRSLYLVWPLQVAFIPFFILAVIHPMDDIVQVIAVLLLGLVTGYVATSCVILAPSVCSEYQKEVAGMVGGLSAIVGLCAGSYGGLLIEMLVQLYLGRSIQTPSAPHI
>Salisap2860_c0_g1_i5	MHGDLRGFYGAPITYAYTLAVGAASSATLLFDKGSVFTLDPLAIQQEHQFWRLAANQFSFNHGLAASFGLYTIFQYRVLERQMGSRKFGSFTVFVLLITGVLECAVVYSAPSFAKDLPSGPYAFLGVLSAFYYSTYTPISRPHVIFMSDRIHSKAQSAHL
>Salisap4008_c0_g3_i46	MSFRFPRFGRKKKTQANEYHGSSRSKASVPPPPNTSLGRTMSNGAEYSNTQQLDRANSTSRTQRSNSSGGSNRGNPLPFSHPLYAMDQEGMIHLKATGKGLDETDIAVHQDEIINTVVKYVQDSMRKELGFQEKYIPSPEASVRANVFVSPNYDTCTKLLVFVAVSRGLYPGLWSRGLVLHAGVKSGSMLAYFRKAMDEGYGIVVANPNKNVIVLRDGKQRIQIPGSSSPEEHMNTLWDKYIAPTQARRIYFLGYSYGGVLIKYLLQSRGEQLIRRNGAIALIESSHRIEDGDSQSVKSILAHRTMYWESNDELFQTKLEGDAPHRTGCTCLSAGRPPRVHANHYYVTAFCINQIQDALFRFLEVRDAAQYVDKEKPVPLPPASAPVSSTSLQRKDSRRDNKFNNSGSEKHCNLCLFHFTLFDRRHHCRMCHRAVCNACSRDRLFLPGSSTAQRVCTECATEGPRPNQQSNMPRQNRGASNATDLSNDSRIRSDTEMSTNTNDFSKASETGGGAGGNNSKLSVEDFDLLKVIGKGAFGKVMLVRKKVPDNNANPNAVYAMKVLKKAAVFAKNQVEHTKSERRILRDIDHPFVVRLKYAFQTEDKLYLVMDYYNGGSLFFHLRKSRKFQEKRARFYAAQLLMAMAHLHELNIAYRDLKLENILMDERGFIALTDFGLSKENVDVPDGAKTFCGTAEYIAPELLKGLPYGKAVDWWGFGTLLYEMMTGQTPFFDRNRKRMFHNILHRDVAFPQAFSEDAKDLLTALLRRDPAKRLGSGPSGAQEIMDHPFFASIDFDLLFKREMEPPFKPVVSNEADTNNVANVFTREIPRDSPVTQELGATHKAQAHFEGFTYMPGSEHMQK
>Salisap678_c0_g1_i1	MTSLASPAPTAPSELELGGRVDPRILKKLTASVSATAGSSNQQSFIVSVDAVVPGQRAFQDRHLSCQLVTRSFDDFCKFRKSLLSRVRSRSGLSSNILPPSLRRSTSLRANVTTSSATGKCRCQDGKSCPFESTRDVLSTLRFTRMPLFPTASTNEVIRNKRQVEMQSFLQVVFGLLRRMPPSEWQPGCLFLDDLMAFLGVEESSVFEDVERYMEPKHRRMSLDGWRSFTRDNFGSGLSAI
>Salisap1299_c0_g1_i3	MSFRGRGRSSGGRGGFGGRAARGGGRGGGRGRGPREPEGPPSYVVELGTFMHACEDEMVCHSTNEKVPYFNAGAYLENKTRIGKVDEILGSINDVMFTVKPDTGVTASSFKNGDKVFISPEKLLPMSRFTEQPKKPAGGRGGGRGGGRGGRGAPGGRGGRGGGGRFGGRGFGGRAGGGRGRGFGGRGRGRF
>Salisap640_c0_g1_i1	MVKLFGLSITAVSLILAQVSALDSYTVPSVDYTKLQEQSTTDKATESDASALLDALQKDGIVSLSNIPDYAEKRDAYLKAAAECAVLAQANEADFLLHRTLQDGTKRYTVSTESGRKLKEAAQDTVDTCPGYLEAYQSFSQIVEDAVANIGSALDATAAFKISSEKLTARQLMEDSVHLDHFHAYEAAPKSSRRLEDSDLLSLEMHTDNGLMIAMSAPEYFDVSSDNQVTKKEGDGAGLIIKTQAGERVKPDLKSDELVLMLGEGINSWIHTSPELHPVEHGMQYPESVTYTDEGHKTLRAWFGKMILLNAMQEMANSGMSFDEYSRRTTRYLLASNADNDAFASVACPPHRHLQSSDDQCQVRKCTMKEGVTMDDMEHSCNIMCNHDNGEDDDKMKAQCKKQCDCEDATEDGQRCWMLCVADLDEDACPLDAQECDLGSDFESIGVSCSSGGNSSSKSDMGHMHMSGSGMDHMHMSGSGMDHMHMSGASSSKEEVSKSESSTGSASESGGSDSSAIAVASTALSAIAATFAILFQ
>Salisap4017_c0_g1_i2	MATNTFDGESTARANGASTEFDVDNVAYGAESTNRAVDVASAPFATTDPADEKDNLDDMRSKLAQKKKPIYAGLAFLVVVVICVSVGVSTGGSSKANTESKNENTPAPEPKTTAPSTSVPDDEGLVNPYGSSASTSASTSASASSFSSASNSSEGSQVWNEDWVGGDYDIGSNASASASASASSSASASEPPSTTESPATTAPSTPEPTTTKPQEPPAEYTDIGFDWTNKDNWEYADGSGIPNGMFGDDGIKLTSSNSKQPIRTHKGWGGERVILIEWERSSSSDTNIWMLNTKLQSQFGKGNGWPYWGELDIFEMFTQDTVDRSGYSFSGFGGFSDVASYGQLTLHMGPAAENGDPCFCPASFSKSAWYKNIQPMVSGCSAQFSNDEKNSIATVLGRDENGQFLQLIQNPTVTKGGKVNDQDTYDVTQGSGAVTAKIYNNKDQFWGADASSPCASGGGHDPDTGFPFFEEFRIILEEQKKDSDAWFKVTNIKVLKK
>Salisap5173_c0_g1_i1	MGQHFLAHRELVHSTSVHHAVHAYLTNDSQTDLVIASPHHIRIYRVEPLHATRANEEILHLQASFPLSGAVQSLHVLSYDSVWLEKQQRRHRKRLAFKGGKDVLLLGVDGYKWVVVGFDRRDQKLQTLSMFAFNEEAMGPGATLKADKDGREQSLGISTLSAIRTDPQCRCSAMVMYGDQLVVVPFRTESRLLACFDDNDSDSEDEMEEENANGSGSPATTDEEDGDDTVANGVEEEEDDEEEKELEQLVHSNYKNQSYRGRDGMSKGQDANSRLRSLLDQSVKVGSKRKRKQQQHQDKDAHGLLASEVAGREFLLRLRAVGITGKVVDIAFLEGYLEPTLAILHEMQETSSTDGRFAAGYDTYCLSVLSINLQTRLHPIIWTVENLPSDSTQLFPCHKSLGGVLVLSTHALLYFNQTKYIGLAVSDFAQKTVNQSKFPLKAPHYFDEDGVIEMKLNVLLHNCCLDHVSDSEILLSFGEGEYFSLSFVGGREEMVLRKVEMQGRAIASCLTVDRKRGTVFVGSMCGDSTLYQYHANAIESDIATSQEDDDDEEDQLLYTASTSKSPVCPSRWYELHPVDALPGIGQITAMQVGVESSGETGDALEELVVSGGYLDQSSLSVLHHGLRPLVSTEQELTGCRAMWTVKSSVLSNGEEEGDETFDSYLILSVGQQTMVLRTSEDSMEPLEDSGFYTSGATLAASNLFGTDRIVQVFKQGVRLMMETKQEGKDEAQLVCTQELTLDGEIETGGMNVDTTNVGVVSVDVLDPYIVLMLTDGSIRVLMGDDDKELAVLDPDVYSKPFTNEGEKQSVSAACLFLDWAGMFQSNVQFESYDTPSIPLLSKKKAVPMCGLCFEDGSLHVYSLPDFERKGLFPYLTFAPQWLVNTSTSQAKPPKLGLNSCSVDNGAKKIGSINSPVADMLIQRVGPTEESHPNANIMSSMALIVFLANGDLLCYRTVPTYRRGSMSLVFQRVSTDVITRPLIPPKAKASMHHTDMATNQETNTVAVLQKLRAAFRYPMLTRFEDVNHASGAFFRGAHPMWILGDRGMPSFIPMSVAAHKEKSVGVPVLSFTPFHHANCPHGFIYFHSKGVLRVCELPSRRSTTILGAHGGFVLKKAPLGQTLHHLMYLGQKGPGGVAEALETPTYAVVCSHRLSPKAAEMTAEQEMEEEAEEGEVEDAETKEEARMNGLRGQIMAPTAELFPEFEDEEDLVHNSEEVYELRLVQKDEFGEWGRKGVFRIFFERYEVVLSVQVMYLLDSSLMRDEISSTSREYHARKRPYVVVGTGFVGPHGEDESGKGRLLLYEVDYAQYVNEEGSTSKKLPKLKLVYIKDHSQGAISSVAALGPYVLAAVGSKLIVYEFKSEQLVGCAFYDAQMFIVSSTVVKNFVQYGDVYKSVHFLRWKERERQLVLLAKDYERLAVTATEFSVSGSKLALLATDMQANLHVLQYAPQDIESRGGQRLIRTSDFHLGAQVAAMLRKKVDGDVSEHKGGSVYANLLASAEGSVSSVVPVGERVFRRLFTLQSVMITTLPQWGALNPREFRGVAPHHESRRHGGRPDAWTKYKWQKGFLEFRILVRFLHLDYVAQKEIARVIGTTPEVVVHNLLELQHYAMQFL
>Salisap2465_c0_g1_i4	MARTWKMMVLTMSLAIGAKTFLDTEDPWHILGIRVFYALSQVACYGMLIYAYIQSRNNTEAGVLTVKEDIGFGQEGEAEEKITVAEHDMRAAKGDIQKFALTTLITIFVHWKWQFFPPLLVQAVTQPYNLLQSPLMRVTIQGEKAWGDLKRPWRDPSVDTAKQWSQWSDTITNAFGGEPTTQQRTSKKQKVKGPGSTKKNKTK
>Salisap3226_c0_g1_i5	MSTDGGSVSPPAPIDARDIGDSRRESRKLSTGDVRPVGTPKRKNVAKCSIRSHTIEKNAMPKKNALDPTRYIPDRPNFYALFTLVVVYDDSEQEHYVDRTHKQFLSLQRKLHKKYPKSPLPKMPSMHRKRYDNEYIRQKTQELNQYLSDLIQVPEIRSCKLFREFLEDSNLPDDSEEDEEDIRPSGRPLDATPGTIVTVRAGQSFSLSLTLRRPGDVATWQFTTKKHDIGFSATFEGETVNVYSREESNVKPIKGRYQCSSPGVLSLTWDNTYTWSKGKVLVYWAEVLPIDSSDSPRKDAVHESFSTPQDDEHPPPDVGSGFLLAEDGRRAGYIDQSRNHGLYPRQIVNSSLTLLSKPFVTARRNELNFQAGSLIIQRSVKFRGKSWYRKWFVLDKRKAALRYYDSEHAARRGLSLAKLRLTAKDAQLAVTSSGDDEAAPTPYMFMVQSQKRTWKICTDSLEQYNLWEREISTAILWAQQQRRRRKGKRGTVEPISENAQDVEKESDESDDSSEEDVEAYDEHAEEHDKLYASESKRELVTTMRGLELKWKVALLGGVNATLVLLKLTSSIVLVFAVLFLDGLVVRWVLGQRQVHQKKDE
>Salisap3851_c0_g1_i2	MGKKERTTPIVHEDGFTVNGCTFTVDPKYQPIDVIGQGSYGVVCSVLNTHTNEKLAIKKITPMAGDEWDATHTLREIRLMRFLGTHENIIALKDLSMCQEKDELYMMMELADTDLHRLIQSACSLSDGHIRVIMYQLLSGVKAMHDNGVLHRDLKPGNLLLNKDCELKITDFGLARMIPKNQEGAKDDYGFDVSPMTEYVVTRWYRPPELMLAPSGCYDGAVDMWSVGCILGELITRKPIFPGKDFMDQLTRVFRLVPIPPPHERGYVIERDARKFISSLPETNPNAMLNLCKRSGPHTLDLMQKLLCFNPTQRISVDQALAHPFFDGIQEEWGDILPLELKQSLAFAFDTQSLPLYTLRSFICDEVLAFQQSSDDVHKDESKHEERSNTKEELMLTKPTASSSQLDSSGSDLSVECKEEDEIEIIRTEYDYSPGHGFAIKGCEFNVSSRYRPLQVLGEGSYGIVCSAKDILSGGKVAIKKLTPMAGDDWDAKHTLREIRLMRYFGSHPNIAGLRNLSTCVAKDELYITMDLIDTDLHRLIQSKTKLEDAHIAAIMYQLLSAVKALHENGVLHRDLKPGNVLVSRNCDVHVTDFGLSRYNPTLNTGRRRRSWKEDNEMDAKLHGGAMTEYVVTRWYRPPEIMLAPNGDYNDAVDMWSIGCIFGELLNRKPMFPGKDFMDQISRIFRVVELPPEGKRGYTVDDTAKGFLKSLPLCSPSSLRKTLTRASTDAVDLMKGLLCVSPQKRMTASQALAHPYFDLMRKQLGQPPDFSVGKAFDFEFDYKNLSLQQLKSLIKDEVTLLHEEEKRKEAAVEACVTLNEEKEDVCEGKSIARDSEDQMIEHHKPRAEEKESLSDELETKDRAVEDDMKSENSAASSSDLKEATNNSSKKDASKLSASSFDAILDAMAASHNKHLSSHEAQEIYFSNKDRQEQLNDHGSVPECNDGYDSDEIVEEIRRQAKARRALDTRKYQPTERKHELLSNNASDHDRWGHVPAQRDAIKHNVRSTSTRAQRHSQKGTTTNQTRPLTERYEPSRYSAPSAAPHRTTRSLSARTSTEHEELDSDEKSLPTGWVVKTHSKTGEKYYYDTLTKIATWRHPLGTRNHQTASQIPSRTRSTGVSSTLSSNQSSDSMETSAYNSHPVSHERIKSASSLPKDWVRRTDPKTGRLFYVNLLTKKSYATLPNHVTAAMLRLGKEDSTESLQSRHRLNTSRKKLTVPQSPHFSTMSWERKKRTGTNS
>Salisap4040_c0_g3_i16	MHRAKPKAPLKEMEKKIPQNPRYKSTQSKIDSGNNVNKVRLISHKEYLNRRDETFRRLTPSCLAELLHEYEEQSGGGNANYSQPEMEAKMVKRSDGTHVMQRVPVEDNQGVLGSGGPRIVSYDADEKEDYDPPYLILDLRSVEDFAANRIYRSKSYPMSYINRDQLLPEMHRYKNKEARLIIVYDLDDKIVAQAAHTLVQRGFDNVFALSGGIVDFAEVYPEYVEGDKSSIPSVGVKKVGKSGAKEVYKPPHATTRSVAGSVRTSATNRTSASKVQDKKLTDASSVMSSLSVAETIISKSTARKNKTAHTALNYR
>Salisap4199_c0_g3_i1	MRRVSVESRRKRIMWDNDNARVDGRTSIRVLLDWLMVPENYERWCGSKARGGGETREQLCTEIREEMEEEGLFHRENANIRTQINELERSYASAVAWLGANGFDVRESNLNTAEVGRHVLKMCRYFHDLQHVMYGRREI
>Salisap1149_c0_g1_i1	MSSQLSESVSSIDNDSPEPPTLKTARLLSFTDIQNTNNARLSTIATPSPPAQKQNQPSTSTLMQSPPNSTQTTENYPDSNTQPMVFPDRKWELDDFYTSKELGSGKFGHVWLARQKVTNVVVALKVLYIAPLRHDGGIANLRREVEIQSRLRHPNILRLYGYFHDLSSVYVILEYASNGDLYRKLQKAKHFSNDLAAHYITQVVSALAYCHDCNVIHRDLKPENLLLSSDDTLKLADFGWAVHAPQQHDRRRTLCGTPHYLSPEMLKNEAYDVKTDCWAVGVLAYELLVGEPPFQDTDESDKYTCIKNLDYTFPSTPPVAETAKSFIRGLLQVRPRERMTMDEAKDHPWLRNRNPI
>Salisap3224_c0_g1_i2	MLRLAHRRAALSKRSFHAASTTAPVFNDTPRTKPSYREQYRRSLESPEDFWAEAATEIDWFKPWDRVLDDSMGLTHRWFSGGLMNTCYNALDRHVQNGRGDAVAVHYDSPLANTQRSYTYQEMLDQVSVFAGGLRKLGVEKGDRVVIYMPVMVESLVAMLACARLGAIHSVVFGGFASHELAARIDDAQPKVVVAASCGLEPKGVIKYGPLLHGALDKAKWKPSKCVIYQREMEQVELRPNEDMDWNDVVAMGEKVDAVPVLATDPLYILYTSGTTGKPKGVVRDNGGHAVALKWTMTNVLDTHAGETFWAASDIGWAVGHSYSLYGPLLQGSSSVLYEGKPVGTPDASAYWRLISDYNVKAMFTAPTALRAIRKDDPNADYLKAYKDKMTNLKAMFVAGERGDPRTLNFYMDKLQVPVVDHWWQTETGWPMTAQCLGLNQDDPPGSFPGIKMGSVSRPVPGYDVQVRTPDECVDDDPHHSHRHETEAGEDQEIVVKLPLPPGTLATLYKNEEDFYAKYLARHPGYYYTGDTGHIDEDGYLYIMARSDDMINVAGHRLATGSLEEVIQSIPEVIECAVFGAKDEMKGQIPVGLVVLKNDISRSHDEITDQIVANVREQVGSFACLKSVGVVSELPKTRSGKVMRATIHAIADSNPYRIPPTIENRDALSIARKALQKLGYAEKDSLIQAD
>Salisap3328_c0_g1_i1	MSHMNRCIVLDDAATGPRHESDGLRVLYASTILAMCRTGRPSKTVSSIRIPLPPLVQHLQHRRVSSSQDYVLNGFGVSFCLHEWGLEAQEADKSLLAISSRKDRLPLLLQQYLAEDLLEETSSTRDNQDRKGDLPLHLVDEDENIRPTYRVNRTELPSRLSMSAQCAIKMQTQVLEEMKSMLAKLTDVLCLMKSPLESMWDAIDSCLRIGVVLAMTYRALQASNAEFSIKVLSLMETALATVADHYSPSLLHDAYNSDTAIDRALHSHISFYTIILVLQGKHKVETWAQPTSATIDLTIPSQLRPAIRQIIRAIDKSISLVSDMVTRRGPKRDDGHSSWNASRSTSAEDFLDIERQETSLDRTSERALTLWSFRLLLLLKQENALETVREYASSVNLTPDFLLAIPFMLYRVGSHESTKVACKIVAYAVDEGTCASIDFRDTKDAGKVAALVFYAEALEVLRLASLKADRRKRESGKDPCDELASTAKSVLDVVAASKKTKRAMHMARRVEVEASSAFFVLDLEVFGDFFVDLVQKRLRDHNFIVRSVTGLELKVIFYMYSDAEAQARVWEDLKTFLMPLMPNPTGASDDTSVEYLKAEDPDVSLSLLVSLYTCACASEEMVPKILVVFLDLAKSGLWWYSRHNNCVLQKWLETIGKQYGYDGADDLVNDYLALLFTHHLSDGMAQDSDVNMEDTMSYLQRFPVMELLGETTVRSVLDFLSSQLDQIVFAALYHEAFISNQKDDTFALVEDVARLLLMHKEKRSSGQTPLNVDTAPFVQEQIVSDRFALSFLSLATDDDQLQSKGTSLLEQTKAKASDLGLSSSHIGYALMKMARYTTWGLPNLNERGVVIDGTTWRKAVKAFDSKHEKGIEWEQLNITEMFVQLQVLILSSTHTQRKLRHAIACLAHLIDLTLSVMKDDFVLQRLALHVCFRALEAIPDKHVEAMADIMAIVKQTCSAYLQQVDVFGKNLAYIIQETSTVLFRCSNINALQTSLGDLESVFFSICNNVSSGLDRYLSQVELLPTGVNSGMDKLNSLIRSTCSGREEVKTEDASMSDELDVDAAPRKLAAFVAKQSTSSHNFFEPHHTNRWQTEGVSDSNKLNEIQKSIRRLRSSRIMSKEQYKATLEQVATRLCYMKVEDDRMKEAVADTLGEIGGLDANAFNINPGQDPSMMQTLYRQQFHRDALHSTSTSFVMTMRERLVEMLSSIFFEVPSPPPNVLLQVLCTLREIVTLDAVQSALEKSRDVELKRFVLPFAGASASSWSSFTPSHATSRKLSIPLDEMSHMELWSTSNSLPFNDWVRQISSYLVSKVSDKAMSACSSVATSRTDVAVFLFPYALGYVLHRNSQTSLSAVGKTAEEGIKDMLQSAAEDDGDMPSLQSLQLLIHALNFLRETEKSSFIQLNAKGSKSKMASRPLYGCVVDVDFRNVAAASIAAKMPYSAMQYIEMWLESKHGCVSGDLSRAGASPLDDRVRSILVKAHEEDGSVDGLYGVLDGRTYASQLTMYNHEGMYDKALPLYEAILQTDSNESFMTKEEATIGFQSALRSLGYNHLLRSTTAPSFQLNASQREAVRKMGDWNTLKEAVNDSSNATYSHERILTESLQLLEQRDYTTMLDCTKQAKKDVLASMQTSISGLEATKELYSSLLHLQSIREVEEAAQSLQGRQHVTPISSKLVNSQDDMDEQGSTTLSMIELHERWQQRNRHLMDDFDQLHPVMQLQQTLIQQVTVGEEKNRLLTEHLLSTVSISRKAGRVAIAYRALMQLQQLEAEQSLPITSQIQSTIAKAKLLWDQRETRSALWVAQEVEQDISSKLKNVSREQTKVSLQRLQVSTLTMIGKWLASQRSENSQTILEKYLGRAADLVNSMPHPVVKESPKEAYKAHLALADFMAEMHQQVSTRVKTREWLAGKKLADARVRELEACNRMDDEQQRNNRRHIFVLSKEVERDREERSQVENSVEQFLEGALRAYGRALAFSGTSELAIVFRLISLWFNNQSSEKANDVMEEVLESVPSYKFVPLSYQIISRINTPESSGHLSHFQRILKSLVLKLGRQHPYHTVVQLLALRNSTNVDGRHANEFRANVGDSKSIAAASILDELHSMNVGNLVESMDTLATAYTQLALFDTKEFEKTTRKIPLSKVPIHLSNSTSIESNTSKASRSARSVVSFDKVMRDLTRKSREVGAMPPVLTCHVKPRSDGDYSDVPRVMSFDSTFTVTDTGIHRPKILYCYGSDGNRYKQLVKGRDDTRQDLVIEQAFETVNQFLKEDPNCRRRGLHLCTYKVVPLSPIAGVLEWVEDTIGIGEYLTKSSRGQVSAHERYHPDEWPNSQCRSVLQNAGTTRQKLEAFEEIQRHFTPVFHHFFLEKYPDPATWMHRRKAYIHSTAVVSIVGHILGIGDRHSQNILIHEGSAEVVHIDFGVVFDQGQALMTPETVPFRLTRDIVDAMGVSGTEGTFMRCCEATLQVLRRKRSSMVTILEVFVHDPLYQWTLSPVRALQLQEGEDKRITDMETQDDAQTDAVPGSDAASRALIRIKQKLEGYEDPNGNALSIEGQVKQLISQARDEHNLCRLFPGWAPWL
>Salisap3924_c0_g1_i27	MSKRKAERTKPSKEEEDLAQQLFQSTRTTKKTATETGNDNEGNLPKPAWVDDDDADLEINLEDRSRLRKLRKTEEDVAVGGDEYQQRLKNVFKANQGTVSWADPKNFMSEGTGRTDDASDSDSDDEEAIMSEDQVIRSTSNMLDGSTSLLPPGELEVCRVKDANQHSPSNAVIQSTQFHPNGQLLLTAALDKKLNLFQIDGSENRSVESVFLKDLPMTDAKFTLGGSRIVMTGPRSYYFSYDLEAGRVSKIPGLGVRKEKKLQQLEVSSSGEQLAMLGSSGFINLVSAKAYTSIGSLKMNGAVNAASFTSDDKYLLSTGSDGQVYTWDLRTHKCLSVQQDEGSLGTHALAVSGDNKYYATGSESGVVNVYDRSKVGSGATTPTKALMQLTTKTDLLKFNKDSQILAMASGESKDALKMVHVPSMTVFANWPTVRTPLQYVSAMDFSPSSGYFACGNARGRVLLYRLTHYNTT
>Salisap673_c0_g1_i1	MDDKRDRPRAAERSRWKDRRSSYQPSQLDPEWEDKAAQYKAKKRAYKEAKSRHRSEKDRWLDTFFGAASTQEQILQAKLDTKQAIKDRKAEWKKAKAAWKEEQARLKAERGDNVSKWEIWQETKEKCMHDQDVERWKEVVNSDMPSFPLLRIRRLVQQAQMARHCHVGQEIRAEQQYLRGKIGEKLAAIRMGQLNASAGQYGEYVLPPTDASSTSVLNSDTRSPLVALQEAVEKQIVRHATAMSTSEPRFGVFPIARYQFSTGRRALMRESGQPNALSYVNGIDSVDGQPVILTKVVKGSESSAKLLCSHLEIISNRPYFQGLRAVWDAGSCYVVVQDDADAWQNLDKWALESTQMRHGKLGEMHLQSLSFQLLSMIQYLHAQGVSLAGNLHQEYLRMAQNELKVLVRPDALLAGYAFVPATKSNMVEDVRAVGRLMLYMALLPTHAVVETSRMSLRQVMLFIKRKLGHLSETCKKLLTDCLSDAPPSADELLRRQWLRKVNFLHFAPHGDVVAVNPMARQRFSSSLIIKVGTLLTLGLLSSASWKTSAAMEPAIEEEEPEGLRQRSQKTSRRSMAARKLLQATGTGSPHWLKRGALVMPSLGSSVLPDESKETKSTSSILSIAAELEEHARSQDALKVTTSPTYDEFDLVDESEPEYDVFDEDTDSVTSLQDEDYSLEVTSKASVPSRQIAHDPRLSKAIWRSIHVDTSARVEPDRVEDDLSSWLEQDETDNVLFSAFGPSHVGHQDTFRIDIWAYIKQQRSQMLETAHEWNESEAGRQISPMQLTRGTLVTVHIEANDVFGVHGDETKGFRWKGDVTGISFAFYRKPSTNGKRYADEVIIARVAAGTNVSLLYIRLNASSVDKTAYSMGLLDIYVEQVRETVTMIQSNDLAVHGPIGQGHFGDALLATWQSTGRDVVVKTLRHDAYAASDAVAEMRHEAAVMHMLGKHPHVVELVGLTDDPHTSSNLSIVTEYLPNGTIQDHLNSKSYDPSVFARTLMARDAAHGLANVHQGGLLHRDVAARNCLLDANLRVKIADFGLARKLHAPLSSSFWFDDMQNGFGPLKWMAPESILPPHLFSKSSDAYMYGVLMYEIFTGKAPFPTLSTREATALIVEGRHVSIPETLPRTHRSLMERCFRPHPLERPSLEEVYASLDRWLVADTSAQVQLNGFH
>Salisap2750_c0_g1_i3	MSMEEGENSSQTQDKAFFSFPYEPYDIQLQLMQQLYQTIDQKHVGIMESPTGTGKSISLICGALTWYTKHTDRYGIVLPSSDATETEESTNGESTSRSLNEPSWLANYDKTRAQRERESKQATAQEALRPIETVRLESDSQSAKRKSSYAYAFHERKSQYQMRKIQNAKAGVSSESKKTGEEKTDGSDGEFIVDSYDSDKAQLHSQDDSDEEVSPSLPKHSFNPYSDSKPEYGILKIIYCSRTHSQISQFVHEINKTVYADRIRVISLGSRKNLCVNPSVQSLPSDIQMTDKCLDMLQGSKTKDKKTAKCPFYERELLSHYRNHALASLHDIEDLHQLGNDMSICSYYGARESLPLAQVITMPYSMLLSKATRESLGLELDGSVVILDEAHNIIDAIANTYKVQITNKQIVVSKRSLWTYFRKYEKRLKGKNVFYIKQLMAILDALTKLLKKVSKELLAVKETESSRDGKMMSINDFLFEAGIDHFNLFKILQYLEESELPKKLLGFMDAEHALTKAPSNQPDSTSTSLVSGLTAGMVDNDADEEFESRHVSPLRTIQDLLAALTSAGQDGRMLVQPSNVSKGVEGLVRFILLNPATHFEEIVKKSRSVILAGGTMKPVSEVTSQLFASVPNDHIDLFSCGHVIPPSNLIGVSLASGPSAKHLEFTYSRRGDMEALDELGRILLNLVRIVPGGIVLFFPSYRFENDVVKRWRQTGLYDDITRKKAIFREPKQRDELSIVLNQYAATCNSKTKNGAVLLSVVGGRMSEGINFSDDLARCVVMVGLPYPNARDPELVEKMSYLDKRQPGSGRRFYESLCMKAVNQSIGRSIRHQNDYASIVLVDQRFGNASTRSRLPDWIQSRMQPPSGFGEAYSKLVQFYRSKQR
>Salisap2760_c0_g1_i3	MAPRGRIVKELEECQRAANISGVTAVPVTSGDISLLRGTIQGPPGTPYEGGVFHIETIIPSNYPFEPPKMRFETKIWHPNISSQTGAICLDILKDEWSPALTIKTALLSVQALLSAAEPEDPQDAEVAKMYLNDPEQFASTARFWTESYAKEASTDDAAVSRLTDMGFDETQAKAALQACGGDEGQAIEKLLSGA
>Salisap3932_c0_g4_i2	MVCDSLIELAFSFFRAFSQADFHLIETDADMKAIFQALVVSAAATLIPSIYAAAPDQADFPACPSHWMTKYCCDLGIYQEGDTNEEYGTIKYVFKEYQRPRGKGNSGGDITETYEEGWLKERQINYPYSQYTVGTQKFHWRADDYCTLSKVGTEMDGNEFVYEYNCTNDPAEAKALGFVEDKYVTFEENPRNNMARCNGTYVKINTTDDELACSFISVPIDYYFTTGGEPPAIVIYVIYGALFACIGLWYAYKKMYEAAVLHQTKNKSATADKGASLMEDRGGPVTPVPGEDTAGRKSHVSMRSTEIKLREQTKEIKQVGYKDSIFGNALLAWFGFMALCVHVLLIMVIMDYYGHFPRPLLKSGQPLLSVYIFFWCTMLIWSMVIVLTQKTIRNFFRLRAPLEKSDFVYLFKPEYSEIMLKDRTKIVDFVQKIEKTLMPDYQPGHEATVPVQITENGSRYIEFQNIRYSFLEEWDQFVPSTIELGETFKDILLESEGLSEQAYNARLNHVGPNAIDIEMPTLLMSIRMEFFTFFYIYQMVCYYVWYYFDYWKLAIVMTCVIALSAVINIYTTRKMRASIVKMSKYETQVRVKRSDQWKTVSSRDLVPGDLVSVEENWTLPCDMVIVAGATVCDESMLTGEANPVQKFPIPESDHEYDAAGGGKKYTLFSGTKVLSSGRDEEIYAVVQTTGAHTSKGLLIQNILFPVLMRFKYDEHLKVIIGLLLIYAVIAVILAVKFLTSNASLSNPLNAFCYAIFLLSGIVSPLLPCVVTIGQVNAAKRLEELSVFSLNTNRITLTGKIRVFCFDKTGTLTKEGLDFLGFKPIDTSNQTFLDMVPGIDLNNMGKLSTFALASCHSVGSLNGDLVGNQVEVKMFRATGWELIEEQGKQPIVK
>Salisap2802_c0_g1_i5	MAIGREKRTSVNKFKSNGKVEPESLDEEFADTYFGLMQLYKLLEVHHQDQPLFLARTLEYRREWSRTQAKSNDKKKPAYTSICAEAKFQHVRVDGIQQSGIVLHMTAMELVGSDRYKPVAVCTVKLPTAKPLILARTLLQPQSKKYVFLLQLAAIDSTMKTSVSFVRVSSPSVSKDNMLHAKVHNQPPLYSTLLSINCARLRSTTYHLKLTSLQSSGTEPTLHFALSWDLPRQQQRNRLSSIIQSKFGDPTAAEKELKPPRPTSTPLALQSHKSDSKKTEVWFHYLYHKMLRQVSEKGVDMSCPLCNLFCGTLRGLTYHLIASHSRLNFQISMRSDDIPNIYVMRQRELPNVPTTSAEPWELEFRGDKSSAQSEQPQLHLTNRKYAHLVGARRRVQEVEGMSEYEEMAELEDKPEVVEALRQRQYFHSRTGAVVLPSEKDYDSDDDVDEEWLVQQSEKLLDEFEDVTLEEKAFMKRWNRHLHQNKIMGDFMVASSCRLFAKENAHWLKEHNLRDNFLLHLLNLFDNSVINNRTILDCMLIVDNIDELPNGRSATD
>Salisap1623_c0_g1_i2	MVKKALLTAAQAVSVDEYTSATLQLLDKEKEDEISTIQQELDELNDDENPNVLQHLRLHEYSSALFGRTMLQLAFPSTSTTKPKPHTFTVGDVVQLRYQHKHDGEKQTWPQGIVARVEDHSISIALNSSEDVEEQELSSQRLTLDRLVNNATYKKMTTALEQLAKHRFGPATSVTNVVFGHAEPSTNPLEELRPFNTNMNASQTSAIQFALATKDIAAIHGPPGTGKTTTVVELIRQLVHTHQQRVLVTAPSNIAVDNVLDKLSSVDASLSLLRIGHPARLLPSIVPFCLDHKVQTSERTEIVSDIKEEIESLLQEARETREKDERRRLRKLVREDRKEVRKREQECVVDLIRRSDVVFATNVGAASKLLRQETFDCVIIDEAAQAVEASCWIPILKGKKCVLAGDHRQLPPTIKSEEAGRLGLELTLFDRLAAMPHTKDKVVRMLDTQYRMHADISTWSSHAMYEDKLLSYEGVASRKLQDLPHVQLPNDEVDLLDATMLLIDTAGCDLEEDVADDSNPMLKQSKSNVGEAKLVASHVKKLLKSGLEQEEIAVITPYNKQVQLLKSFLPKEEFSRLEIRSVDGFQGCEKEAVVMSLVRSNGRKEVGFLKDDRRMNVAITRAKRHVCVVADTDTIRQHAFLKVLADYMEEHGEYRSAMEFLDDMVVHDGVDAAEAVSRVESVGSKSKGQSTLSHNVNTGKKKDKRKTKTVEPKAQEPKATERKKEDKAVESKAAEVEPVEEKALASEDKKEEEEEASPSETQVTNAFGAMAYSSSESEEEKEEEQASNSLLKDLHASRMSRQEVVPAPTPSQKKRNKKKKKGKKQDATPVVDTKQDKESDLDYLSRQVQDSSKCALQTASGRCKKSTEMMGSTCRFCKLRYCMTHAQPEVHGCTHAVRSFERERHVSQSSSETKPLTREKRKQLQKALGDKVSAKSAGRSSKGNKKK
>Salisap3964_c0_g1_i30	MTKDTPKLWGGRFRGKVDPVMNKFNESLSVDRRMWSADLEGSKAYAQALADAGVLTPDEANAIVEGLSKVGEEWAAGTFEVREGDEDIHTANERRLTELIGAVGGKLHTGRSRNDQVATDTRLYLKQEIVTITESLKTMIGAANEVAEAHIDLLMPGFTHLQPAQPLRFSHWLQSHVAPLLRDAERLQDLTKRVDVLPLGSGALAGNSFGIDRHALATNLGFNRVSPNSLDAVCDRDFVAEFLFWASTLLIHFSQLSEDLIVYNTLKYVSLSDAYSTGSSLMPQKKNPDALELLRGKSGTVLGRMNGFMCTLKGLPRSYNKDLQEDKTALFEVIDAVHDCLQIATGVVATLTPNKEALYNGLVTEMLATDLAEYLVRKGVPFRETHHISGSAVKLAEDTGKKLHELTLEELKTLHDKFDEDVAEVWNFETSVERKNVAGGTSKAAVQKQIDDVKQWLEKGF
>Salisap1987_c0_g2_i1	MSRFSLFPSLSRPFSKDSLLDKLVLGPLELYESFALIPVRFLRRHLPVFGGAFVVLLALYGIFLRLVLHTIHAIFAKLTYTRDPVVNFRFFWLALQQTYVNTSEQLDWSVVHRLFGDAMHSSTSDEDLWLAMEETIALCDDATLVLQREYPRSHSAGRRVYDATRIPQGKIQVARGRKLPLGIWLEQKMAVKERVMRSHLTDGGQVIANKFVVGVLNAETSPGWKIGYLGLSGMSGFVDFPLPKVEKLLSTAWKSVDGAPKDGQVTIANTTSNQSSGEVTHEESTSGSFVQSNSNDVEIPELYDLESMRWALEAILKSLGDLDGLVLDLRYNAGGGSIQSALEVASFFTGPKKKCVLETQERVPLKNQKSCFWWKSSKPTTEDLFGKKKRYYVPTAHRHCRYNGPLVILQNEATRGTAELLIMALMQREHTYRIGCNTAGSLAPTRSIKLPNAWVLDLPFQRCVSWDGQVFEGQGIPPHKAVSSINSSSPKRKADKEFDVGVREALDHIQSL
>Salisap1399_c0_g1_i1	MGKDYYKILGVAKDADDAALKKAYRKLAIKHHPDKNPDNREEAQKKFQEVGEAYEVLSDKQKREIYDQYGEEGLKGMPADGSPDGAAAGGAGGMPGGFPGGFHYSSSGGMPGGFSFHSSDPSKIFEQFFGTSNASEAEGMDPFASMFGGMGGGRRGRRGMGGMNGMDDMFMGGGMGGGRQKPEKLTKSLECTLEQLFTGCTKKIKITRRVFDPNTQQLQEEAKVLEINVKPGWKDGTKITWEGYGDRLPDRPPQDIVFVVKEKPHAKFTRQGDNLIYKAKISLKNALVGQGSTLTIKSLDERELPVKLSGIVQPGSRQVVRGGGMPLQKNPSARGDLIVEFNVQFPTSLTEAQKKSLQETL
>Salisap5124_c0_g1_i1	MDGLIPIINKLQDVFSAIGQSPINLPQIVVIGSQSSGKSSVLENVVGRDFLPRGTGIVTRRPLVLQLYTLDSNNESLEGAKDDPNAEEWGEFLHLPGQKFTDFEAIRQEIEKETERAVGKNKGISNKSINLKVFSPHVLNLTLVDLPGITKVPVGDQPMDIEDQIRDMCFEFISNPNSIILGVTSANTDLANSDALKMAREVDPEGERTVGVLTKLDLMDDGTDALEMLQGRVIPLKRGFVGVVNRSQADIKSGLSIRASLEKEEKFFQSHPAYRGMATRMGTNFLSRQLNTILMHHIRDTLPEIKSKISTMLSDLENEMGEMGGPTTDMSSADLGGTLLTLLSHFSANFTDSLDGRHHSLNGVEMNELYGGARISYIFNEVFAKALLEVDPFDTLSDEDIRTTIRNANGPRQSLFVPEVSFEILARRQIERLEQPGLQCADLVFDELQRVTSQCETMELSRFPSLRDRVIEVVNGMLRTALAPTQAMIQNLVKVELAYINTNHPDFIGGSRAVAQLMERLQRENMNSASGGGQPNPTEVANTRRPADNGQKEENQGFMSYLFNSNSGNGKRKHENKSGVVKLPQVPVSMRQSEEPTDRERIETEIIKSLLASYFDIVRKNFLDLVPKAIMSFMVQFAKDNVQNELVGALYKGEKLPELMQEASDVATRRANCKEMQALLKRALEIVNEVRDFNTFK
>Salisap658_c0_g1_i1	MKVCTIIATFGALALVSADSMDVSSDWGFSDTTENEDEFEFTFAPLSDESKSGSSASTAASNSEDAAYYVISASESGEGSTSDTAYGDTSEGDEGYSAVSSGESESGSDATPEPSTGVDSDLDFDEEEETDLATSVTSGDGYDDIDDSTMEDDADDDSASTPAPTSADDTEDNTNDDTSSVNSDYGDYGSDESDEESSASPGECIEVSVEHDATYCIKGPICSGSGDTDAAGTNCPVKGDKAIADCHDFLLSSYDGSCVLFEDATCEVISTGAWGCVLPSYSSMSGSSVSASPDVFDSESGSSDTSTPATTPSMTPASDESSSGDTDDFDFGFDDSSSGGTDESSSDGTDDLDFGFDDTSDYDDTSVGTSDDTGGYDDTSSDGETSEVDDESGDGTSSTGNSTEDDTSSNGGSDSTVSYGSDDGSESVQADDTSVSASEDFGMGFADDFAFDTESAEGEETTEASEETGTSKEEKEETTADDDDTSNDADFMTADDLFSRQ
>Salisap2090_c0_g1_i3	MNIPRALRKLHAPLAGRRAISSSRTTQWDEVRWQQYAKESPNPFVHEPQTVSIIGAPMTYGQPLLGTDHGPDLLREAGLRKSLVSLGWSVEETGNLEFVPPSSSDPVLDPKIGQAKQSYAVGNGLKKLRDLYQVKAAEGKFCLVIGGDHTIGGGSLAGLLNVHPDAGVIWVDAHADINTPQLSESGNMHGMPISFVMQGLSDTANIPGLEWFQSNTKMKPEQLVYVGLRDVDPAERRIIHELGIKAFTMQEIDRFGIGKVMEMALDHLCAKVQRPLHMSYDIDAVDPMVAPSTGTTVRGGLSWREAHYVAEAVAETSLLCGLDMVEVNPSLAPGKGAQVTVDMALLLIASALGNRIL
>Salisap2501_c0_g1_i3	MGRRRSKWKANRVQADRGQRLLQLVKKGDADAVQALVDEVDAEMNMSDRVDFLQRTQDHTGASALHLAAANGSARIVQILLDNGAGDILLSGGRKQYASTPLHEAALHGHLDVCQQLVDFGSLVDAHTTRGRTPLMYAAKANQMEVARYLLQANANVNEQNEMKATALSAACQRGWLSMVQLLVQHGADVNLCNQTNHSPLHEAIGNGHIDVASYLMEHGAKKDAVDDMGVTMWHEAAGNGDVALLDLLLRFDVPVTDSRDIVSARHPFHYAAIEGHAAFVQAMIQSNLVDVNLSDQDQCTALYYAASAGCSSVVDVLLAAGADVNQSSVRRSPLHCAVAWQHLDCVQLLVQYGASVTVQDHDGLTPLEVAKHKLDKAASSVVKHAEDERIAEEIVACVQ
>Salisap3675_c0_g2_i2	MSSEGDQEPMYAEESLTRRLHKAQITQQDIQAVAMWILDRRSNMNDIVQVWENHIRATSSGTQQMAALYIANETMQVGSRRYGSHIPKAWEPKLEPVSNYIMEHADERVKRCLMKVVGIWKERKIVDSTLLSALQAIASGHKPQENPVADNQDVEMKPKESKEEKLVAELSSAEATERALENMPILEESSITSTTSKLMQQLVNATINTDLLSDRMFQLESRLTNFHQASDSNQTSMDWEALDPAVFDLDVDNSQEHVQQYRDQLERQMESRSTLLTHLRSLSSFSFFNDDKVYAKNLQELVHQEKELERVYVLCDEAETLEQQRKTEERERLRSTSTPTASRSYSSPGDTYNYPPRPPQRPMQTNRPPPPPFRRHHSFSTSYNPPPRYDDVDSQDGYAPKRPRLEHSQSFGDRRGSFNGYDERSRRWDSPRDRDPPPSYRGYSNRW
>Salisap5506_c0_g1_i1	MGNEVSRPPTPTAPLEAEPPAKNALSPKPPLPPASTKPRNANSRVRRRARGGSVTYNLRLVIRGARGTGKTSLYQRLRGRPIPEEHQSTNQLQSATVKWQLDTTTEENVRCEIWDVVDKGWLVTDDDKNESPTQGRKSSDSVEEETTLHGGSGLQTSAIQSAISGKDTASGSHSVAVADASTINVYAEAQGAIFLIDVSRKSTLEYVARELSNVPHDIPTLVLGNFRDYDSSQRQVFKQDVEEVLYANSANSQSMPKRPEELLYFECSLKNCYGLQSLYQYFGIPFLHLKQKMLRQQLQTVEKKTLELKESLQTRIQNQKYGEYMEQLQRDHADIRTGRQRHRSSSGNSKEESAPKEEEEAAPLSDAKEQVEDLPERKPSALKMSHTEDDTATATEDSNKVKDVSSGNKKEVKDTPIVKGNGVKETDSKIAIEVEKVAEKSESSEMSTGTSMGLEDFRVPAKFMNDLDAFYSEAAEESSESEHENGKDSEEEVVVITRKNSGRSAGRAVHKQQMIDSSDSEEDVAKPVSPKRRSAVKKKQRARPKKNASSGSIKSDAAHDKEIERQVEAFASSTSSQSKLKETGNVAHDNVERKEPQEEAQPVVDFKSKTSEKPFTLSKEGELASSQSADKFPPSKSIEKKVEEPGMPRYKDTLPPFESIEKKEETSAPTVQSSAESGNDLEAFLNAGDSDDDSAPLASKIAAPMHVEELAESDDSDAGGYLEYRRQHNKDGLKEQQQALQKMARSISDSKTSHEAEETDSSPVNLNDDILASIRRAQEEMSQQYDATASNSSGKKKHRKKKSHKKKRNKE
>Salisap2420_c0_g1_i1	MTAVTHVQDQEQWSQLCEASEKMLLVVDIYKNWCGPCKVLEPTYKRLTTDIDNAERRVAFATLDSSMEIEGITESESCKPRFVLFSNKRPIAEVSGANAPLLEQLVKQHCPELEDEEEET
>Salisap680_c0_g1_i2	MAIRAAFSRLWTGSRTQYAIGCLLLFFILAILGQAELALILVILSIPPALFTTYIKKQQSTRGITDRELLQLVYCFIGGIVPGSIIVLLLQFLLLPIFLFVCFADQLESIKQQYQDLTIEALGAPKLAAASTRWGHILHKLDIEQTLGYFIFLFLMAYIVAGLVEEAVKLWIVQGECACQMKCCRRCTRSSSRSSASIPQRRRQRGWLCHPKRLLYSADRHDSHNFVVFAAVISGALGFSFIENIGYVIMQSTTHKRLVTALLRACTSAPIHAVCGGLTGVRLVSHMQEVRRHRRQAVENASSSASAAVSKSLGSYKTKAKILVPAVLAHGSFDFTVFLYMSLVPQAWIDIHPVMLEEVLPVVGCCIIIGCSGWYLWRQMQRMDGASTYSQVATDLESGERSDGTAILSDDEDESLDIGFGGSTAKVRSVFNV
>Salisap3962_c0_g2_i1	MAEEGSASPNKLAQKIESAQNTDAKIAGFPDFTPAHKSLMAKHLTREIYAQLKDEKTSTGYTLDRAIQTGVDNPHLGVGVTAGDEESYHVFKPLLDPVIEGWHGYGPDATHKMDMDPTHVTDAKLPDEYIVSTRIRAGRNIRGMPLPPATSRAHRHDVMALLQDALSTMDGDLSGKFYKLSDMTSEEEQQLIDDHFLFQKPGGGTLLEAAGAARDWPNSRGIFHNNEKSFLVWCNEEDHMRVISMENGGDVGRVFERFCRAIKSVEESIKAKGKEFMYNPHHGFIGTCPSNLGTGLRASVMVKLPKLSENLERFETICKNLHLQPRGTAGEHSASVGGVYDVSNKQRIGHSEAELVQTMINGVKLLIDMEKKLEAGEDIEALIPAEPSPAVVIEAGEQPAAASDSSVAVQPSSSDNYPVFTAAHKSLMAKHLTKEIYEALKDVKSDKGFTLDQAIQTGIDNPHLGVGIVAGDEDCFACFKMIMDPVIEGWHGYKPEDTHGTDMDVAKLTGADKLDSNYIQSTRVRAGRNIRGFSLPPGNTRAERLGVENLLSTALSSLENELKGKYYPLSNMTPEVEEQLRTDHFLFQKPGGGTLLMGAGAARDWPSGRGIYHNDEKSFLVWCNEEDHMRVISMQQGGDIIQVFKRWVEGVTAVEESIKASGYGFMHNDHLGFLGTCPSNLGTGLRASMFVKLEKLGADPHALEEVCAPLGLQPRGSAGEHSAAVGGMYDISNKARIGKSEVELVQTMIDGVGKLIELEKELEGGKSYADVLASVGVTQNSAL
>Salisap4226_c15_g3_i1	MKLSLALSFCSFVIVSLASAQDATPATTPAMSPTYEGEDNYRDDYPPKSFSYQYGDDEDASKPRNLIIMIPDGTSPQVFTMARSVLDPTMKTNLHIDPLLRGTVKTYSASSLITDSAASGTAYSAGYKTYNAAISVDNFEQPVGTVLEAAKARGMVTGMIVTSRVTHATPGCFAAHVADRNDEDEIARQYVANGKLDFMLGGGERHFPDDLQQNLTANGYTIVKNIGELNAYHDAHVDDGNLALYGLFAKSHMSYDVDRVRMMENNEDGATGDDRQPSLPEMTETILSILKNNKQAQEYGYFIMIEGSRIDHAGHANDAGPMAMEAIKFDETVGLVKDHMADEPNTAMVSVADHGTGGLSIGNIAPYEWFPRTLAMQTMTSEAMGDRLENVFEGDNCGSDKNESCKSALLEKSRDLLIQYTNITSFEEGETDKLEASIAEAVDVSGDLADVLIQVARIASAEGYIGWTTTGHVAGDVNLYCLGPMLFERECQGSMENVNVNKIMVSYLDLHHEQDMETLKLRNYTTLGGFSF
>Salisap3400_c0_g1_i1	MAEEQWEDAVEYTNRYIRYKERKLEQDTMSIFNKIHRHLNYIHYQRHATPDLIDKAASDTDLLPDSDALAFLSGVSAEDIQMLENATTNGKSSDSHVITNGPISTSMSVASTFGSMQSNTSVSDTSELFLPDDGVDDLMEELEITSNGFSILGSVEPSSTVSKSTEKHTTESSWNKRRDVRGLSPKTASLNRVNQAALSSGQSKPSKVSSSWSVQEKVNELSNNRQSDVTGRKESFTSRQEKQTTPSTSSRPTITGSKHVTALNSQSKYQKDIRRSPVNSDNDSSDYSPPAHTSIDPKEFQVDLVTKDDELLAKSKIAVKGKKRLRKPETTSKTLVLDGRDHFPQKSPTAKSPEKPKRRGIQDIQSAVTISLDSSDDDKPLSYFKTSKKAKKIPPSTSTSDSIDTIGVYDDSKASSISNNQEEDFVSFSDTNDDLGEVDDGYGTEDMPEEVAATSATTSLEFVDEPMEEFMDEVSDTGTMDIGEASDTGTMDMDEASDTGTADIAYDDVANMDDVMEADDPPPVQSQAKVPKIGKTIPTAPTIRKPKKEEPPASKASPSSNKPKFPNGSNGLRKMAKREEASIHTTTVTKGKYQFHRRSIKVLQDEPKVEARYLSYSPVQQHFNFKRTPQMDLSDALGLQKKETEREEKGTTKRPNAFKRQQEKNVWGTTTAAAARAKRLKDLENAPIPKKRKVETTRSSKEYDSRGYKDAGNQTERRRRDDTKRNFTRWKDSDSRKDSDSRYGPRRQDKAPTWKYKDQNHKSRLNDREHRSRPKDRERRSRSKERERRSWSKDREKGGVGEKREERGIKEKEERTDEFIQSSEEEDTTSQVASNGALEAMSTTEDVDSDGFYYEVDEKPSNNAKVDLTNVGVNEDSILRSVYVTGLHQNMTESTLEDTFAPFGLEMDATGRFPKIDVFMCQRSHRPRGDAMISFSTSKGAIQAAEETNAMTLASTRIRVERMSSPIMKVLTAQLFRGHSTWVCVNEDCRFENSVWVAKCERCHRRRVFPPSGTSIDESTWLCSICNSTNDERRRECVGCRVKVSPINSHF
>Salisap3999_c0_g5_i3	MSTNNQSGRGRGRGGSRGRNGGRGGNARGRGGRGSGRNGGRGERTHGSGNQTLSGATSDRGTKALSCNRFLWKVLKYCKPYKLTSEIENSMGLWEECWRAPAQLEDGERQVLLSTLARLPPSSTLQPPPLDAVQEAVSVSLDAAAYAHSQSNNSDKVLEAVEVVEQVVQRILKFEWDMAASDVRDAIGDILAQADGLLEARNADHRRARSRINLLFEEIEKPWAVLSALSRGSNPSSTAKESGKTGDWTHPTIAWLSDWSHFQPLLLPRMCVPDGKNDGVYDSPDAYFDTVIRLWVGMTFVDGNNALLPQCFAKDTSGKVCGQPLWPAKSNNARGSASSSDVRILARLWSRSFFKEAYRCLRNTVFSCVPPFCILLTEITGSRSYIGYSLVQKV
>Salisap4048_c0_g2_i1	MKVFAAIAAMAMVSMPFAVADESAPWNGRGQDLTVDTLTDEYMTHILTQRKGGKGDPADYVTIEQDGRDPGFNDDTGVINIAVDDDAIFNTQNTFRRSELVQTVEANTEGTTSFRVSVMKEEAFVNKYEWQIIFPESHAFEIRVDATADPPMIIYLNGGSYDPKWETEFVPGTWYNFAIDVSKSNSGSHMDFYVSENDDPLALELEQDTSSTYQEKYEFHIGLLTLTTDGSEPKMAAEQDILSYNGVSIETSAPSESSAPVSNGGNQESAQSETMGEASEEEEPVETPTAEASTADEGETESPTVTPTPAPNTSAPSKCKSRV
>Salisap5656_c0_g1_i1	MEEWELNHHHRYIQTSPVQPLYCCLCRRKKWEIARRDEEQYEADYRMQWQEILIQKLNEKHSN
>Salisap5759_c0_g1_i1	MHAMKTRLRIFALTAKNATIMIAEAAISRRFIGVWAAGIAAYAVYPIAEPTSDLSLKLAQGTNSVEVSRKDPFAVNVRNVAARVGVKNPSRLSVRLSEDTAGASVGSNWTITQRGACIVLPLELYDAFHATKEEHARFSDIPKKDEIDFVLAHESAHIARNHGLKSGLFLPLSLVLSTFAIRKIPNRVISSVVGACGLVASNILLSWHLEHEADHIAALNGYARGGIDCFERKLSRNCEARSLLDTHMITPEGNYLGDTSHPLLTSRVERLKAVADHHPLIPSPLAVSSKQESSCTNPFR
>Salisap473_c0_g1_i2	MTPPEPIAVLGDANSPSSAKGSRRWAHPQRLYQELSASSHSRRREPEEKKAALTPRSAPRHTSHHQLGSIEPRSNAISILSHPSPAGTAGASALVTGPLLVRGHVIRAFVPRFAVLTRHSFKYYRKNPFAYVESHRHKDASDMADVDKRLLKGELPKSEVLKIESVSSFKNHPYSFVMTMKCRPSTKPNVFASMLGSNKDGRALAKKSDDKTEFYVYFSATKDGDRQKWMRALQRWIDSESPACIGRGIFQYIVNNEHQHRYEQKVNLDSGYTSGDSFTSGGQLSPATQAGRIVEQDYPILATLVREMHDCESEQDMVYILDQVLGEVADGATSGYIKKLISTAAENKLEACPQVWTPPVKTAYASIMKALATASTTSLRSEIRKAWVPPTKKSSLIPPTRKTSDGTDAHPSSFHHRYKLGRKLGAGAFSVVHTATDRETRKQVAVKCIAKSSLGDAEIASLKQEVEIMSSLEHPNLVPLLGYYEESKYYYLVTPLCTGGELFHDLVKRKTYTEDDARALMKKLASAIQYLHARGIVHRDLKPENILLKTSAPDAEVMIADFGFARPWHGSQRGTACGTPGYVAPEVVQVKPYGPKVDCWSLGVVLFILLCGYPPFPGANHAAILDKVVHASYKFESPHWDTVTDEAKDLVTRLLDVDPDTRWDASAVLGHVWMAPVMSDGEDDCQSLTHANSNLLPVLNELRKHSLTPERPREDEMEADELDLTGFTISGDVALLDQELSEEGSGHSSPR
>Salisap1977_c0_g1_i3	MEQSIMAEANEEDVAAFMEEMQEEAGTLPASASAYKHEFLKLLDVFTKSQESEKRLTMRGQELVAELQSSEAALQRDKEDETAAALQRRRSMAELEAIQQQVALANESELEKKNRLSELRKELAALEEEVSSMHYPTTDGSVVDDVVLTSEQESQLENLKKQRGENGLELEAKTQALQDLRREVSNLYDLVVEDETRNANLLELDATTAHETKDKQKLTERQARRKAGLERELRVAKQNLESLMVDIQAKEKTVKEGEESLSSKDKAMREAKHSMEKYLKDYDSLFRTTHSLTEAMQGQWQKNVELEKLNKELDDRLSAQDKEVEIIGQEAAKIEALVAVTTDRLKQVEHDRTACEDEKAKLKMELTAVVNGELETENRQVDIASKRLDEMRREREVLNKMIVRAQDRSQATKDLCRIRENTLKNVTNEINGIKSQVKSLRGKLQTLAGDRDKYENEAQQASQKLLTAMEESKLQDIQVQTLQLKITESESRLKQQQSLYESVRADRNAYNKQLVETQAEMATFKRQFKMLQHQIEQLKEEITAKDHALVKEHFEHHRVDKERELLKNELLRIRKQITSSEQLLTNQEAEVAKLSRLIQEAEEEAARQKKELKAVLHDRDALRRQLMQRHEELRALYEKLKIQQSTLGRGRKQFEGKREEVKNLQKRIQTLTKERDITGGQLQHEDSLQRELVALEKELMEEKSRIRALSEELDRPMNVHRWRKLEGSDPARMELIKKLQRLQRDMLKKHDEVTSKDLMILEKEKLYVELRAILARQPGGEVAQQVDALRQTLRSKKDQMRRMEDDRQLYKRQVDEYRREIEKLQGDKHQVITSWIENQIVVEHGRVSNNEVET
>Salisap1820_c0_g1_i1	MNESTTSSKKKKSKSEKQPKSEKLDQKEKPAKGEKLPKPERLSMREACTSLQSYHTLQKKVKHARAKRCHQIRKLRRRASRLRQQGRTQMHAQKVSSRTTYLLAATLANNSLSSKMKRAASRDIHLADEASSRSMRTPSSVHRKLKSFLLPLEKQRQPFYICRKLTEVVRTFRQELCKDDRREKRVSTSAVRKEEDLSMNKISACTTNPIVRLVENERYFFYLQPAPDRYTQQTVLDDLPTLLSASDEQTLVDLIVSKGHVAMDSATYLSQHFTRDPNILLSPKQPIWTYLMQHIGQVHHIALAAFFLGRHTVSILPNVHQDRPDVRLFPKEALDDPNLLALLTQPIRKSGEKGVKAVDNIALDHVQGTLDVNPEIVTQALVWTSITDVPSSVRRDMISPPPLLISYLVELHTQLHELAGALSDIQYVIQRPLDTNVTQTFAVKEHYSSLYTCLEQVSKSVRDILASASRVEVHRLAQMLDQTPDKVWTSSVASDVMTYTCLQDALAVYADIRVPYVCGEHDNDVKLKEWEHLHALAPPVDETPAPVEEEMTDEAMAERTKEEWARVSDMLDDLQVQLRTESVDAERVRQSVNYLCRAIMLGISKCPSDIEKNVLLGLQSQALDIQRQANHILAQEQAREQETEPSTPQPREEERKMSGQGETPIVIDLTDEPVTVKKEPGRPKFVPRPPQRPRESSTGTAFTTPADSEAGAFTFVNETNYEDSPHRRNEQEEILRQARQRMRMQQQMMRGSALRQCLDGPELWDSSRIQEMWQRRDLYGVLGAPKDASTMTLKSQYRKLALRLHPDKTKETNGAKVVAAFVSVTKAYKLLTGEQ
>Salisap2122_c0_g1_i1	MAFFPCEKPNGGQLDDIHLSLVYPTQSIEGVVSATTFGVSSFFISLVQAMGVVDKLTERMRRRSSRGGAAPEEEMSPNGAPKVDDQPSKDTKSNFFPRRFFRGHSTDLESDSDKEEKLQPTAVAVPLEVGTILSTSFGIATITNVQNDTIEAQLQWTEDDMPPALFMSHKAASQCQDLPVVLHENVSTSQGDGIVLHYDRQTNEYVVEIVSDKVRVPPSDVKRKVQPRLRRASQVAASVLQRGVSNAYKTVVSTSTSISHYVSDRSAAGSCVLTTHGPAIIVSLDSNQGKGEVEWTDGMTSFIDIASIQHYVKAIPGMQVTSKFGTGVVDSVRPEDGIYTVRLDDVQSGESDLVFVPEMDLMRLQPRRPSSENANVLKRLRSFTQSRNVDEKDICTAGI
>Salisap1130_c6_g1_i1	MPHSFGYRARTRDMIAGSFRNHGPAKMSTYLRTFKMGDYVDIKANGAVQQGLPFKFY
>Salisap4114_c2_g5_i1	MPAEAETNDGREVNGGGTAYPAGPDTHDSEKPQSNQITYDSADGLMAQGPDALHEHLADTVETSIGREIPQTEIRFHHLSLTADIQLASENNDKPELPTLWNEFSKSVAGMLCLRGKTTVQKHILQDVSGAFKPGTITLVMGQPGSGKSALMKVLGGRFPMEKNISLDGEISYNGKSYDEIKDRLPQYSAYVTQKNYLHPTMTVKETLQFAHQCVGHDVTTSAANAFSKGSPEENEKAIAVANAMHENHPDVAIRQLGLKNCQDTIVGDEMTRGVSGGEKKRVTTGEMQFGLKNVSLMDEITTGLDSAAAYDIVKTQRTIARRLKKTVVISLLQPTPEVFDLFDDVMIFSEGRVMYFGPREEAVPYFSTIGFHCPEDRDAADFLMDLNTNQQKYYEVQDGPVSPPQSGREFADRFHESKYYHKIEENLDMEVSSERKEDFDDYMSYIPRYWEPFWPSTWKVVKRELLLLSRNKAFVRGHGMMIVVMGLLLSSTFYQVTPIDTQVMMGVIFQAVLFVSLGMASQIPTYMKARGVFYKQRGAHFYRTVSYVLGTSISQFPMAVFDALSFGSLIYWMCGLNPEVETFIIYLIVLFCTNLALCAWFFFLVAASPNNNVAMPMAMMSINIFVIFAGFIVPKGQIPDYFIWIYWLSPISWSIRALAVNEYHASRYADRCHIEGIDINFCKHGNSASKYLLDNFEVPSDQMWVVYGIIFLLVIYVFFMVLSSYFLEYKRYEAPENVSFTEEEKREQAAKHNRAGEEYAELATPAASGSKGVNPADAVVEVNNEELNFTPVNLAFKDLWYTVQVPGKKRGEKSTP
>Salisap2496_c0_g1_i7	MATETDSNGPHRGESVHEIDSQSFFAGDPMETLCVRHHGEFDRLTRYRLQETLMLMGCRPRDAVVVSREVFGLLDNPRKLDAEGALPWHVLHQCIYSTLARLDYCKPHHLLDFRVATEITQRRQSFVVLLGGTSGTGKSTLASLLAARLRLSTVLPTDSVRHILRTFTSKQEQPSVFVSTYQAGDALSTQELAELAANESGSNAAKAEARLLKKKTVKGYKMQSRAVLDKLDQLLTSFEERKQSLVVEGVHLDMEEMTELVSKHPNCVPFLIYISNELKHRERFAVRARHMTIDPQTNKYIKHFDNIRHIQHHLTKHADHVLIPKVDNTNVDRSLATIQSTLVRVLGRLDKGERVVDPKINKMVLLSREHENATKKAWSSKGMRRAMRPLIKQKVSKRLLLRRLLAEQSSSVVGGTNDNDESSSSDDERPSTSESRREDDLEEEEDEVTTVVGSLFSGAGPNESRPAVNHAASASSMPPSPRKHVFLDEIEENAAGSADIAKMRRALSAAVQQAALWRESRQCGSDTAWRELVPPSEGPEATFSDVIENLQSQSSFHDAHLNWRLDDRRKSWIAGDGAVTDRPLVSRATVIGTMPTSSIFKAFAKQRTDNRSKLKRGNSLEREKPKNTERRRKAASQGVEVLQLDELDVAGSDYDIDSISVNAADRDSQTSSQREYVSPLDESMDGTDSHFEVSSMSSTDD
>Salisap1244_c0_g1_i1	MTSNGDSKKEYLKVTNAPPIYNSPDELSAYFGQYGGCFVAETLIQAHHQLIDEYVRATQDPTFREELEKLGRDYIGRPTPLYFADHLTKEVGGAQIWLKREDLAHTGAHKINNALGQALLAKRLGKHKIIAETGAGQHGVATATACALLNLDCTVYMGYEDTQRQSLNVFRMKMLGAKVVAVKSGSQTLKDAVNEAIRAWVTNVDTTHYIIGSAIGPHPFPTIVRDFQSVIGRETKAQLQEEIGELPDAVVACVGGGSNAIGMFHAFKEDASVAIYGVEAGGEGIASGKHSSTLGGGSLGVLHGTKTFVMQDPNGQVVSTHSISAGLDYAGVGPEHAFLQDSGRAKYVSVDDKQALDAFQLLSKKEGIIPALETAHAISYGIDLAKEMDKDKKIVICVSGRGDKDMLQVAKEMGVNLNDDLTD
>Salisap5178_c0_g1_i1	MSNLETHTLDYGTTESFSSAQKQKEMKQRIHTTKTGSPEDSPSPSSRETTPASSPRNYALSLMERYNHAVSTKMYDVEELIDYYFHRRLAAVVAVVISYMPIVITPNQITIFGLGLGWLAASFLYDSTFHEPYNLPPNLSLFYASALMFCWIVSDCADGQVARLCKRGTRTGRILDGFVDGLVIAPHCIILAMICGEKYATTDTELYMYYTVGTIAGLSLWVHALVYDKVKNVYMENSLPYSEVDGETLDSVRAEYKEAKAKTTWALDTILLGIYVIYLTLQNLVTTEAAVKAEEARQSLLAKASEEYRQRYISKYQYLARIASFMGISAHVSGFYVAYLTAIFYSDALFYVQLYFAIVLNIILVIVEVLYARTGMSTAAPSKSGSNIAH
>Salisap3312_c0_g1_i6	MKSSMARATRAMGQVRNFRTTAPLANAAEEPAMTRVYGGLKDEDRIFTNVYGEDTWRIDGALRRGDWHRTKDLLCMGPDWIVQEVKDSGLRGRGGAGFPSGLKWSFMPKQTDGRPSFLVVNADESEPGTCKDREIMRKDPHKLIEGCLVAGYAMRARAAYIYIRGEFFNEALILQEAIHQAYEKGFLGANACGSGYDFDVYLHRGAGAYICGEETGLLESLEGRQGKPRLKPPFPANTGLYGCPTTVTNVETVAVSPTILRRGASWFNSLGRKNNHGTKLFCISGHVNNPCTVEEEMSIPLRDLIEKHCGGVRGGWENLQACIPGGSSVPVLDEELCQDIMMDFDDLKMKGGSGLGTAAVTIFDKSVDMVGAIRRVSHFYTHESCGQCTPCREGTGWMENILNRMETGEADMEEIPMLEEISRQIEGHTICALGDAAAWPVQGLIRKFKHKLEERIEDPSSFNKADYFQKSWTGAPFQNQEWVDKWSDGSAYKAKA
>Salisap3752_c0_g1_i13	MNGRMKEYRYYLSSSVNANILIRLSLVELSPPDMDGKGAPKTIEELTQPVQSLRLAANQTDHLRNTSLSEIFVTAQIFSDGLALHPMLISSQAPYKCSETTIYWKDEWLNFPVRYRDLSRRSVVALTIWGVGWVPLAGTTLPFFSKHGLLRDGLQCLRLWDGVEADPSSTDSTTPFEVDDEWSYDESYRLDKLREKYERKQIPRNEWMDGVTDRRIGRIRRGSEPPGKGEAYAPFCTYRQDPLLWLELPYFGDTVVYEEEPYSQRTLSSYNSEPGQKRQTAYGSSSSLSTSTNAMQVGHSDEPTPSTPTPLVTARSAPKDSQESSKSKPLICVWDPELNEDNPAERKYRKLARDILRGSIDPNLKPSRDEKAKIETLLATPTDILRNEDKDLLWKFRYTLTDNKKAVIKFLLSVDWKEEPEVNQTTELLQQWCEIDIADALRLLGREKEFKHEAVRNFAVSTLSKASNDELLDFLLQLVQALRYEKPGSVASNANSRPMNGGDEPSGDEPVWQDQLGPLARFLIQRSSTNFQMANYVYWYLKVESQDFQRDESVFRLVLDRMLEELRSDEEKKPIYDMLMAQREFLERLLAFHNKAREDKGKKDKKEEKLKQYLKQFPWGKNVIIRLPLDPTVHLSGIVASSAKMFKSAMYPAVIQFQTVQPPQEAAQDEEAAREPNTNSSQHGNPLSQSTLFNMNESALLRESLSSRMIHYLNREKEGPPYKVMVKNGDDLRQDQLIMQMFILMDRLLKKVNLDLQLTPYRILATGTNDGMMEFVQHSFPMSYVVEKFPQPQVLNFLRKHNPDASSRDNVSTEAMNTYVKSTAGYCVVTYLLGIGDRHLDNLMMKSDGHLFHIDFGFIFGADPKPYPPPFRLTREMVEGMGGVDSEHYLKFITYCCQAYNWLRKSADLILNLLSLMADAGIEELSTDPKTTLQKVQERFRLDLTDEQAEHFFLSLIYDSSTAKAPVLMDMLHKLATNLK
>Salisap4142_c2_g7_i1	MKTQLQQTLLALIVCIMSTTLTAADDDVKTILSSAGDIQIAPAIAAGLAIGIGAIVAVAGYKLLRPTIFVCGFLAGGIITALAVQEVLDSYSWEDIASWIGFAVGGLVCGAIAVGIYAVGVFLIGAAGGVILGFMLNSSFGYLIYPSHPGVILVIFLIVFGILGGILTTMLERTIIIVATSFIGSSALVWGIGYYAGDYPSGSDIKHYYDEAADGNFNYHIPDAWWAYLVATIVMFVLGMFIQFRKTGRNVHHQHVRGKRTYNQALTPV
>Salisap4033_c0_g9_i1	MEESMSSLTNGLVSPFKWAKDVVTGTNAEYWETTNVNDGNRNNDTFYGSLMRTPTFDSVGINFNIGMQSEKKHSRRRIRPSFLANLDISVRVGVATVLSSIIQMRKDPYHEIDPTSRIQQWYFFPDWYYLGGLSYCAVAIIFAVCENFGGTLAEVCHAFFGVGFSLLYNIFLFRVINVELYDPNQPDPHEDYYRVERTITGNSYWVNQSNFFYVLPWVVLFVILVVVLPLHASTKKFALAYDLFFALTVLNPSDPLNGDQLKKEGDWYFHTDNILHNLELYFVVGAVGWALSLLIMLLPYPLFAITSLRQQIEEGSYEVVSILNLIVDAYCFQHKSGAAVKILAGKLDRMFKSATAREQRMKQLVDDVWWEQIIGLNYILKFNQSMLQSYLHLLSTLLSDLRSLYFAMELETYNGLHTRYMKSLQKDLHLLQRYSEDSLREISSSVSDCALTLDLKSVRDLTKHMERTLKHFRRTNDRILGDENLFTKDVESNLGLNLFLFSLNSFAASLTSFQDKHNASDYTVEGRLQQFMHSAFAEFTDANHYDRLHLVSALKLTVAICGGIFLAVYVFYFDSTTPAVVAYVMGNHIGGAFSVTVNRVGGVVAGCVIPSILQFFIAQICYPRYLNDILMNIVLFVWVTASMYVRFSSDYWWYGGLVSAYVAAIIFLKQTDVCLPGGTDSLADISSSSYSSLAQNSVGILLFILMELLVFPESSMSLLHKNIQRTFTLLRDSFDVLFTHHLSTSGEMKQDDLEEVRETLQMTMPALLAEQKSLIQEAAAEPALWKADFSKEKYEQVNDMCQRLLNNDNLLYKLMRWYSKRLEQHKIDQLKTEDIRDLHWSFTDDEIKRAVKWRETSQRFLGSVSDAFNDLNSVFSEDFLYAEADQIAVFMQMKEAFRLADKNCSGSIEKDEVENMLRNIMSVVSQTGAVKDEQVADYVDKFMSVVDRDNDGQVSLAEFMSALEDGLQFETSIYQLATPKTFILTDTAETETEPDILDILNTPNPPPTPVVEEEPWNGEITMSRQLPPPTSGETDFIRTPRFLSLLSPYARSETTDLETSMRRQHELLNMVDFSLKEYAGEMRSAFVEWMMEDNRFQQVAMEELILLTCLVSGAEGISRQLTELQETVFFG
>Salisap4095_c0_g1_i26	MMQSIMKLILAAALYSSVSAATTATGDVLVTMPITVDGNMQDLKLLRGETAEDAARSFARSHGLLNQDDDAKVQQVIDQLSSLLRDQMSQMQQEEPAESSETLPPVEITLPVTVEGYSGELKKYQGETSEAAVERYLYATGFSMDVMRRVYPQLLTALNDRLQQQAPRQEVFSFPVSIDGKEVVFQHFDNGDPTQEAISTLQAAGYQDQAQLDRMAPQVAQEITNRINAQQQLVEAFQMPVTLGGQQLSLSHYEGLSAQDSARHFLSTNNIQDEATVQELVPQLVQIIENRATELQQQATQQATQPQRSPSVILPISLGNDQQAILEYYDGDNIQTTVISFLNGVGMTAEDPAFQGNAERLVGMVQERLNTAQAKDTTPRTPLLSLPITLSGVTYELQYYEGQEPGAVAHTFCNEKYNALARELATAFDGNQVAECSNVIQNTITQRLSGNQQSGEPTSEAPKKGDLLFTVDINFGEGNTVPMEVHRNERPEDIAKAFCKQHNVDESNIPVLVQAIEKQLQAN
>Salisap3192_c0_g1_i12	MDPMASSTDSHPASNPIVSALHKFNKKKEKQSFTSNATNSFFSRSKPNNNPAMPSAPVPGSVRQVSAAQLPPIWVNPPTAPPRSASPKAEKDEVVEQVSEILSHVTTTPDPASSPKPAKQSTSRSASTYRFRQFQTLLQTDVVDLDKLKQLSWSGIPPAHRPCAWKLLLGYMPLKQGRRGEMMERKRQEYQNLLGQFYYIADGDRGSKEQATLRQILVDIPRTNADVPLFQHHRVQQAMERVLYIWAMRHPASGYVQGINDLLTPFFIVFLSEFIDAPATCDASGITDATLAMVEADSYWCLTKLLDEIQDHYTFAQPGLQRMVQKMEGLIHRCDAELFNHVAEEGVQFVQFAFRWMNCLLMREVPLDASIRLWDTYLSEDNGFESFHVYVCAAILLTFGEQVKQLEFQDLVMFLQSLPTTHWVEDDINPLLSRAFILQSYFADAPNHLS
>Salisap1734_c0_g1_i3	MNDEGSSTPPKSSNGDSNSADTPSRMLSIVELCNDESADNSAEDMSVESDHQATNRKTKVTRFKRGGYGDNNRLYCNICKDGGELLCCDRCPRSFHMACLHLTEDDLPNAEWYCRMCAECLDRRAAKRDRKERARILRETEQLERKAKRQKIQQQKEERLAQKSVEAIEQKAKRVLDMQDRILSKRKVKYKDQEEEKLGKIAEDLAQTVKSAKEKLEKLEKEDASLKKKEEALSKKRKQQGVDEDNPDAATKPNAIETDIAKVPKEHIGELLAAWDCIFSFRDLLELSPVSLDQFAQALMHQEYSPLVTEVHMCLLDLILADREEEDYASDDEGGLDEMERYRYEIRQAPLTVGVPTSNMLNTLSWPSVLSSLIASVPRHLRDAGPALTSAAKALETQEYPRLALPHKLSFLSFLISKLFATARMRRLVNVHSTEAIQATKDFNRWIVQERTNTKEEEKALRTQQMEERAALEDQQSSVKGWLQSDSKKEDEDTSETLAELDRQDTELEREQEKDEISRHEYLSRKKKLDQRRHRLRAQLDKKEREQVRQEQLEKKKAQAKEALEAAITCKDASHLRKCVDTAAEYGVNEKLVLSARHVAEVMEADARRQQEEADKRLELKQAQETYFVRSEPLGKDRQGRKYWLFRGDASRLHVEIPGSAHQLQRLYDHGQSYRPSRWLQYHEKEQVEELLSSLDPQHSKESALKTALEEYVDDLLDAMTSDDTSRSRQKDQVFTDWRNKEKVWRKAPHDTLDVHAFSQDLVEMEDWLGRKLEELGSNWQETHKDWVSRVQSAQQVSDLIQPVLDLEKAVVDVRISNGTRQQEKMSAALESEKCLDSDDEEEEEEKSKGDLVLWPTWSCRRRWLRAVRDADRVSSLAVALASLHQRLEICGITETPKEVVEVEEPKKESKEREKRATRRATQVKKESSDKRDKAEDWEEDCYVCKEGGEVLCCDGCPRVFHYPCIGLRRVPRGKIYCHKCDNSNEPVPPVQPNTRRRLRKASKSESEASDASDETISDASEEETPKKSEKTNGQDLWDTSCCVCRVGGDLLCCDGCPRAFHTSCIDVQEVPSDEWFCNECIKQECGICKQNRIRLDSHVICGSEDGQKGCERVFHLECVGLKEVPEGDWFCSECTSTMESSS
>Salisap3490_c0_g1_i12	METRARRWSDIEHRVHALPLTSEQSKQLDLNASASSKDNTSNVVTLSVMQDAVPVQSGSDDPDECVICLDELISGRAVFTAECGHKFHFSCLLENVNHDEANSDKCPICRKPQAHWPEQTKGLVKAHPYCTNCGKRGAGGQYCDGCGHSLAHTPTAQERARQSAATTSRNNVVVECPSCRVRCLVNTNARGTLQCPNGHLFQLRMPATSNTLPPPPVPSIGGLPGPSVPAANSAQSPQRPVMRQCPTCFTRVQMPLGSRAGQYMCPHGHTFFYNPTDGV
>Salisap3980_c0_g1_i1	MQIETGANVYVPDKDQEWLPATILSVLDNASKLHVRLQPLQDQFIDKHQELERTVDLSREDTLDALPLQNAIDRSSVGVDDLCTLHYLHEPAVLYNVRSRFYAFKPYTYTGDIVIATNPYQRIPKLYTPEVRTQYFSHARSDLPPHIYATSASAYKNLAQHGTSQSILVSGESGAGKTETVKILMEHLASMSVEKHASEKHDVVDKVLKSNPLLEAFGNAKTVRNDNSSRFGKFTQLQFDRHQKLVGAQCRHYLLEKSRVVAQAPQERNYHIFYQLVAANPSCLRLESHETASYFRYLNDETVLVDGLDDINRFQITCDALTTIGLGSDDQVDLFQALCGILRLGQVDFQSLASGDASAAIGALNDDQNTNGNLEYLSKQRKEIEQAATLLGVPKSSLGEQLCSRSVHAGQDVYAIPLSADDAANNRDGLAKELYARLFAYLVSSVNASIGTTDYRLHIDLLDIFGFESFRHNSFEQFCINFANEKLQQKFTRDVFASVQDEYIREGLQWKYISYVDNAQTLDLLEGSMGLLALLNEESVRPKGSDASFASKSLSVHEGHAKLHRDRLDPRQFIVRHYAGDVAYDTLGFVEKNKDTVQEDLLELVATSSNPLLAQVFQNETNRLTEVDYSSMRTSVTRGSASNRNGSSFMQKTVSYKFRAQLNLLVADIAETETQYIRCVKPNGEKRMDEFDMKGVAEQLRCAGVVEAVRISRAAFPNKLPHEQFLRRFLTLRNGKPSPLTFVYDACEALAKQLIIEDDDAFVMGKTLIYFRTNVLETLESRRTVFLHANAAKIQQCQRRHVARRRRKQIILCITQLQSLYRGHLVRRRYKERRTQMRAATRIQSTYRRYTAERKYQQSRHAATRIQSIVKRYQQTQAYRALLASRREQARMDGEVDKVKKRLGEKKSSSMDDSQTTERTLPNDTLLDDSERVIDYLKEDTVKLRKQVEGLSEENVRLKAENRKLQHAYKAANSTFVAMKERGKQQSQSNRRLMTTHVSLIRVQEEKMKKYQRQIAELKEELSSRSDFRTSVHSDRAAKEMLRVAVEAGVSEHVIEKMGRVLEGGNTSIYEGPKVIQTGYAETTTPSGRNGHDRDAVWNPSLKSTDNTVMKRPMIDTVMNAPRPSYVSTIELDERENGGIQPTYNSFESIDIDGVRHTVASENPRDIKKKKKENVFKRMFKKD
>Salisap3890_c0_g1_i5	MVVDEKIWKSWDEHKSVEVGNGINLHYVEVGPKNAQPVVLVHGWPDFWFGWRHQIQALSPLYRLIVPDLRGFGQSSKPLGVENYGHKNITDDLAGLLDALDIEQAVFIGHDWGGSMVWHMCLYHPERVSAVCGVCTPYSPPKDEYVDLDGVIERIPQFDYQKVLSDTENAAAKFDQVPRRFFTAMYKSSKDFNALPKEEKLPLREMLLNVVDHPSSVYTEKSSVVSDAELDYYVQQFSETGFQPCCHYYTTTKIDFETSRHLPKTIGHQALFIAAQDDSVLRPSMGRHMKKFIPQLQTALIEDAGHWVLWEQHAKVNAILLTWLASVTDDKRFDAKL
>Salisap5147_c0_g1_i1	MANGRWVSSVAKASRRKPVSNTMKQVYTLAQRPQTGVSLQDLLAFGTNCTKDRLIQSARFLHFELPARYAHRVKNLEDLPHGLSSMPSVQLVRDWYVKSVEELLAFPKIQNFDDELQFRSLIESIKSRHNGTLYTMAKGVHELKLQLFHQFAERKANAGMSSLQDKALGEKYLQSQEFADLSDLHGFLDAFYMSRIGIRTLMSQHLALHEHEPGWVGVICETTSPAEIALAAVDTARHMCTRQYGDAPEVELHGHTEFTMPFVPSHLHHMLFEVIKNSLRAVVEYHGVDNPMPPVKIVIADGEDNEDVSIKISDEGGGIPRSSIPRIWSYLYTTADSEAFERLEAPNDFGGDSPLAGLGYGLPISRLFARYFGGDLQVISMEGYGTDAYLHLKRVGDASEPLP
>Salisap468_c0_g1_i2	MADTVQLMMERMVPELEELQKTNIFTPDEIRQIVDKRRNFEYMMKRTPLRIIDALRYIEYEINLDALRIKRKQRFGITKSQVSDVAGIKRIHKIFDRVLQRHRGNLNLWLQYIAFCKAQGSSKVLAGVFSKALQSLPRSPELWIEAASYEFSENLNVNSARLLMQRALRVNKHSQKLWLEYFRLELLYIQKLTIRREVLQLDEKEEEPQSLVMDMDDLPGDQAEDSDFVLSTKKKARDAVLKGAIPRLIFEEAISSIPEDVSFRLQFVDICDPFGIECASELSESILQSCLQSFPSNELVLQVWAVRPLIENDNEEGEMTVLSRFERTIKSVDSLSIHEAAAKWLVQRLASGNASHMLKSNAKSKLMELLQAASATDVSGQQTVYLASILSKYLDVVVRTDGVSEALSFVQTQLKQSTVMAKSADCWLLYAQLTARSVSPNDRKQVLSVLEEGVKTVDARDRFKVWRKLLELTSSSPSEGISKVDSMFQAAMQELERGSEGWNEIRAMYLTWYSTVYPLVDVRKCYVKFMQTTQLLPTDATFGFLKQCIEMEQAVVRKEDVDVPAVRKLFEKLVDLFGDAQEDVWIDYLQFYRSMNMFREATSIYQRARRVWKNSVRIADFSLATK
>Salisap3899_c0_g1_i18	MQASEVAAMADAENAKAEVPMKVGMRVDILDEEGIWNTGKIVDIDQQEENMVEIKYDGWPDEHNEWVECDSDRLAPLHTFTLVKKCWAKLRKWPWWPAFVVLRAPTTQLARECLEIEKKVYVEFNDAFSEPKRSRCWLMRKDVSSFDDEFDERAGKSLGKNFHKFVEGTQRAQAENSPLLFTGPGSLCIEYSSITPRRLSDHRGKFSPDKWGEMFEILNDRYRELYGYEFMDEPVPSRKPLPAKKGRGRPAKRAKTEETEQEDEHDSGENEDDASVDEPRESKRKTPARRVADAERTKGLD
>Salisap3427_c0_g1_i4	MSISVLSVIFSIQNLASKLKTLFFDCGPHTNWKCSRHSINSHSSKMVRTRKMAKEMEEEVNESMPNVQDQVERKLQSFERLHQEGFSYLADNSYIRSGYRLNYSLADCFRSLFELHNETLNVWTHMVGSLIFVSLMLYLAFGSSLIASSSDAGPSPAWCHDDGLYLHKGLHTPRMAFESSLPDYCPVKQAVEVPEDRKRYYYEVASAIFEHSLHQMPSVERLHGILEEQADGLSYAASTQLQLMRDELSVLQHRLGNATDNAQLRSVKERLSHHVESFSSFLQTIASNVGADLTVQYALEELHGLAGSVRNGLHIMSTVDSHDVPHWPIFVFMGSAAICLTFSAIYHLLFVHSRSAYAILSRLDFGGITIMIAGSFYPVIYYSFYCHPWMLRFYLAAITALAGITFGVTMVPAFGTPKFLVMRTAIFLSLGFFGVIPVSHLIWHFGLFDPHVTVMIGPLLLMGLLYTLGAIIYATKFPERFYPGRFDVWFSSHQLWHVCVLIAALVHFANAVQYYEWRWHTTCHV
>Salisap3938_c0_g4_i1	MNMLRRGVQWGRMSTIARRCMSSESGSGGGFSFPAPRSLDQVVKMDLLAQEPVDQVKSIWSKYHEEKDDAVATTLPASSYHSLVERAANSAFFIFPVYRSDGFFNMLCQFQESCFLLTTLEAFKENPTQAPPCLTISLYDELVESKGIALIRGDISNLLDEKVVFNA
>Salisap2133_c0_g2_i1	MTYNYVATAQKPTAVTHSLTANFTGPDDHNLILAKGTHIEVHVLTSDGLFPQHDIDLYGRIALCEVFRAPKMHQDWIFLVTQRFQFTVLSYDAASGRVVTQAQGSLRDAVGRTSEIVTSGNVDPKGRLLGLNLYEGYFKIIPIDQTKGTLRDAFNVRMDELRVIDVKFLDGYDQPTICVLYEDYKGARHVKTYTVMLTQKSLVEGPWSQNNVDAGASLLVPVPSPTGGVLIISAQSVVYQNEKLRYAIPIQDTVIQVYGAVDRDGSRFLLADQYGTLYVVALQRDQQHAVSDIHLEVLGQTSIASCLSYLDNGVVFVGSTLGDSQLINLKEERDES
>Salisap4820_c0_g1_i1	MAVFHSKYLFLLVACFLLLVNGDDVIKKATCPICEMDVKPYLNASIVGHQHVYACEMAGHLDGLQNKPEAYLGTVEKMNPADDVVYKDAKEMECPVCGKGFDELQYAVHWKPLGNQKIYTCSEGHAHKVLADPAAYVAASDAGEGFCNAGSKDAPRGSVMFNGFQFAVGDSVTCALLLFQPWILSSTVKYVFGILGVVFLASCIEGTGYLRDVTQRHFYRKYSRITTFADYTEMVSPVEDGSVLKEMQVRVVQQLPLWCKLVLAALYMVNLTIAYWLMLVIMTYEAALFMAVIVGLGLGFFVFKDTDGEKMSGNIDPCCST
>Salisap1627_c0_g1_i1	MGNTTSTSSTKGKSSQTSEVKEEPPVATNDVSTHESEEIDEEGAMPEFQVLSAAQRSVTFDERQCVTISSTAPLSDFRPLQRAATYDPRLRTKRSLLTADDVMHRRFFNARERRRSAADVSSSIVSTLQKPSKVKDEVLEKKNAIVVVDPFSTGTTLAQKALARGYSVVGIYSDTLEVMQELIAHVPKELSAQFTTTLVHDASNSDSFDEIVGMLKDMSDKSELNIIGVLAGAETGVMLADKLSETLHLTTNGTKGSDARRNKYKMGEKVRSSGLRAVKQRAVTKWSQVVEFVEQELQPDPFRVIVKPVESAGSDDVTLCYSMEDVRRAFGNIQGKINSLGLENTMTLVQEYLDGTEYVVDTVSRDGVHKVVAVWEYDKRAVNNAPFVYYGVLLRPASGPLVTPIVDYILKVVDALEIKHGPAHAEVKLTQAGEPCLIEIGSRCHGGGGAYLDIVNPCIGYNQVECTLDAYFDADAFDALPKKPSTLKKHGCEAMLVSYEQGKLKSYPGLEELRSLSSYVTDYMILEVGDELPITVDMYGTPGSILMVHEDKETLDRDYARIRELEHDGMYDIEPTKSDADEEKKEVVVVVDPFTTGAVVAHQLIARGYDCICVYSDKLENVEHIASLIPEGLTLEFAATVAYDGDVAATAKAVRNAAKRVVDKSDDSPPLSPRRKDQRLVKAVFPGAELGVRLADALSDELGLVGNELSLSSARRDKYLMGEKLRSSGVRAVKQVKATSWEEAEHFITHELQPEPFEVVLKPLESAGTEDVVLCMSMEQAKETFGKILGKINGLGIANNAVLLQEYLDGDEYVIDTVSRDGKHKVVCVWKYDKRRVNDAAFVYFGLSVVPCEGFIHELIEYQLQVLDALGIKNGPAHGEVKLCRGSPVLIEVGARCHGGEGAWIPIVNKCVGYNQVDAAIDSILDADAFDKYPDRPTQLLEHGCEAMLVSYKEGILKSVPGLEEIIQMPAFLKKEIFVSKGDALRRTIDMFSTPGSIMLTHKDKQVLEANLSRIRELEIDGLFELE
>Salisap4145_c1_g2_i1	MHIARIKFIIHFRKSWTRAMDSPPICRLSRESPRASVSPYLAVQVSSMTDRSACAPIPKNVAKANAKSRHGRIAERHRHPRSEFLIILGILLLLCCMQYLGSQAVIWLRSKDSYRGKGAIHSNTSALGDLSKYECVGFRETRDCTPDGEPQFEELLPCNTQLTSDNSGHCVIRHKETNVTQNIMQLYCSSLRARVQMRCDEFQDVLKHSGMALTYLHDDKSGITKSREQFISDQNHIFTNHKSQQPIFDNNFFSRGIVMVVYPKLFSSVYASVLSLREMGCTLPIELWYSPKETLPTDPILKVLASKYNAYLRPIREDNFPRFYTKTYAVYYSGFDQILLLDADNYAVRDPTYLFETGEFKKTGALFWPDYWNPKNSMFKLNAQSFQWEFFNTEFVNSFEQESGQLLVNRSRHQSALNAVMYYATQARDTIKRLRLVWGDKELFRFAWLQTASPFHLIQFPPGAAGVKDIGSNYFCGRTIVQHDPKNQTIFLHRNQEKLSVDNQRMLWTHLQEFRLDEFDVEEYEAQYKKGGQVFPQFPTCVGKFIHDEDKYRILSFEDLPFYGLEKRLLEYVKEAMSLS
>Salisap3939_c0_g2_i1	MLRIASRFTTSARSYSNRLGAATAQHSSMNVSSCKNGHSKTCGCHACSRSSCGCPACSMTKRNFAVKSQSSYDIPKTQRAIVFEENNGPLQVREDWPVTQQKDLEPGEVLVRIAYSGVCHSDFHIWKGDWPVSNKLPLVGGHEGAGYVAAIGDNTQTTLKIGDPVGIKWLADSCLGCEDCRKGHEPTCEHAENHGFSKDGSFQQWAVSYANHVTPIPEGLPMDAAAPILCAGVTVYKALKEVGGTAGDFVVIPGAGGGLGHLACQYAKAMGYHVIAIDTGAEKKKLVKSYGINDFIDFKDGNVEQKVKDITGGRGAHGVTVVASSSEAYNDVQKYVRPYGKIVMVGLPKDAKITADVLDSVLHSHRFTASYVGNRQDAVEALKVAAHGEASTSFKVEPLSNVPDVFKRMEKYAYAGRIVVDCE
>Salisap3701_c0_g1_i7	MPPFYNQMRSAAKMSGDLVKRVSKSLSAVERSTQTLQDGFLSVTSDKDSLTANVQLIWSQRDFTNASTATYQSHYHVHGSFQESHVSQGLFPTPWDVDMTSVSPSRKYVCTVKLNNTDSSSEGIFCIYSENKLIATFRTPKQLHGTIYTSEREGGIAWSNDETKIVYVAEKKPAQEPPSFWENVNKSKKPSSSVDGVSVSKTESSSSDDTQAIPGDKFLQEEDWGERYIGKSTSRLFLATIETGDIEEVTGIPDNLACTDATFTPDDSSLIFAGLETNAPKRLGFIGCFNRPMELYQVAIGHSEGKAASHLQLNAQDDATKQIAWTRSPRFSPDGKKLAFLATRDVASHDTCNMLCVMDWGKQTTSTVIDVVMEPSNPGDVGPSARTSFNGLYMASLPRACWNSNSKLLFFTTQVGSRLLWKYVDMESSSVHSPSYVEKDDSKFASEVLLDQSDRQCLVAVTSPVRPASVYLSSIDFASGKHINKPIAVADQGEYKEYVGDWKLVSIPTKVSDEPAASKHQPAVPDSLHDLLLPSVYSSSDYEAFVYLPSSSPKDGGYPVLLDLHGGPNGATPLIYNRMYSFFCSQGFAVVTVNYRGSTGFGLQPLESLLGKVGTQDVYDCHYALQHLLKHSDLPLDGNDVHCSGGSHGGFLVTHLIAQFPGFYKSVVTRNPVTDITTCFYSSDIPDWSIAVAGIKRFEAIAPSKEMIRSSGGLSALSAETRLAIRNKLWYHSPMSNELSQVSTPMLLGIGAKDRRVPPTQGLEMRDALKGLGVETRTLLFPDDSHPLASVAATSEMAVNWALWLLQHSK
>Salisap3746_c0_g3_i1	MADPKYDADNGYQQVGTPVPHEDAGKANVDPLASEPSSPGEYFRTRLSSLKPPMTKVQNPIKLLGLLNKQQWQFFLVAFAAWTWDAFDFFTVSMTVSDLAEEFDRSNTDITWGITLVLMLRSVGSILFGLASDRWGRKWPFVVNNILFIVLELLTGFCTNYEQFLAIRALFGIAMGGLFGNAAATALEDCPPAARGILSGIFQQGYAFGYLLAVVFARALVNTTSHGW
>Salisap3735_c0_g1_i32	MVSKKVIVVSVIVACAIVGAVVAILVTQLGGSDDSNTGDGDSRSGSGSSDSGGGGNGFGDNTSDDTSDGSSTGSGSSVSSPDKVSSDPTKAKFSVSSLAIGDWGATVQKDSCCSRSDDYNNFDVVAEDVVGYMMNELAGSMDPKPSLVLGHGDNFYWTGINSDDEQSSRFQKTFEDKFNGKNLAGIPWVNVMGNHDYGGSSYICNSDDGDLVECKSADAAVDALNQKFKWQQEYKSPDDDRWHMDDHFFTKKIKGDDGVTIEVFNLDTNNANTHGAQQICCQCYGYAEGDDDECNNIARGDKYCFGGDTDKYDKCMKQFQEWGEESEKKLLEKAKESDATWKIVNTHYSPTVHYDAKGMETWFKTIKEAGIHAWFYGHTHGEKHDFASSVKAHFFENGAGGGIQKSSASGIPVYAQKLVENKWSYNGQEYGFFSFKASKDWLKVEYHSADKKWDFGKNFDATTKGGVATKYCYYVPNDGGEGEECESERDD
>Salisap3927_c0_g1_i6	MKAETEEILARHGVCVLNNINWTTNLDILFYESIGRRSQFLKSLMKLVNGSVPNDLLWTAIESRANTTKDLSASFEAYDTQSMTHYALNLLNGIVLTNGTEPGIFRS
>Salisap2105_c0_g1_i4	MTLLLAIAGHTRSSLWKPVVQKHSPFTRCASASFSDATDAAAKALRMGMKKDEKDEQKSEVSESDDTTETSSVSAMSDVPAEDISGAKDSVMSSSQPLWLPNQQEVDDISSFAPKIVVVGVGGAGGNAVNNMIARGLQGVDFLVCNTDAQHLRTTLTDKRVQMGPELTGGLGCGANPEVGKEAAEAALDEIFEHVQDANMMFVTAGMGGGTGTGAAPVIAKAAMDAGILTVGVVTKPFHFEGNNRKKLAERGLSELKQSADTTIVIPNQNLFQMSTEQTSLMQAFRMADDVLLDGVKNISDLMIMPGLINLDFADVQSVMTGMGNAMMGSGEASGENRALLAAEGALKTPLLGDINIKDAKGMLVNITGGSDLLLFEVDQAAERVTRELEDQHANIIFGSTFDDSLDGKLRVSIIATGLSDVEKI
>Salisap947_c0_g1_i1	MGCLVTKFCPEHFFQHTDHRYEKLYGSDSTITPPTRRPRVVTTLERPRVHDNSKPTSPLKQEDFGPSYTGLLPSDSTEFIYYGGGIPGKALSDDKADLPEYTASQPLHSKSRNGSLQWGSRCRAGSDFMRRRKENQDSLCICDCVNNDTSTTYFAVMDGHGPKGAFISQAVREEYLHILKEAISNTSSPASPSETSCKPFKTNVTRLSNLLPLLSSQMDVWLSRNSSMDISVSGTTFVSCLVSDTKLLLTNVGDSRAIVVHYTPKKSNRFQLHAATEDHKPDKFDERRRIEEHGGRVFSYGCSRVWLQDMDVPGLAMSRSLGDSVAKSIGVTCDPDVTLLTDLPIQDISKAADDTDMNGFIVLASDGVWEFLSNEEVMRLVGQWLLDDRRSPQEACDQLVEAALTRWESEDENVDDITAIVIVF
>Salisap2517_c0_g1_i1	MPFKLPDRPSFGPSVGVRQPVTPKLNAAFAKVGELYQSVRANGEPRTPRMFENEPTSPLAQRPPQYHRSSSADTPPLHKMASQSHTDSYMSPQTRSPTMHSSPSSTPKSRRRDSVHLPTLSLTRQVELVDFIDAAVRETYAVCRDRGHIQWQHSRTKEGVIISRPRNAEKDTALATSVRAKCTVSASFDELMDAMITSSTEAFVGHESVVNPEDFLDGQVLAVLQPRTMADRFVCIKWQGLRSPAPTVAKHRDFVYVELVDQFEDREGNRIGFRLSKSVDLNELSNLDPAQFFFRGKMLSLYAFTEVGSGSLDLYSMVLSDLGPTSELPSWLLNKLVDMTAMRVARLRNHITQNRFDSLVFANPKDMVPLNKRVCCILCTKSFSIMRKKYNCVACGDVVCHHCSVHVVLPDSVTAVMGKSKARVCVKCSGNLSTAGMNGSRSSASSSHSQSERGMRGSTPQASNWDFLRRKHSLRRSDPSESSRSSTSRSSDMTRRTRDGSSLTASDGSTTPRDGSTPSGRSSSSRFRTRSSADSAARRHQAQNRPPEVKRKKSLIPQMFHFQGGSTPSPPSQEMEAERSSTSRPSSSYSDDAHTARHSRSEIKHLLDTGLSTSGSSSKELDLGVGKYKTEYMDHPKSSFSGDPNGVTKQKEPEQVVVKQVERSDAAIEQVELLPTIVKKPQQPPPAPPQTDEPVKDNFLSFNALETVLGSSRKFSEDLEVEELKPSASFIEEFDVDDDEDDEMEFEIEEATPANGMMASVKAYQHQETFDVDDDDSDEGEYVLDETDGSGAVKQYQADFDVGDFTIEAMQPSDLSQLAQHTATTEDVDSDDDLGEFEIEEITPATLSRRKSSAVSLSSSEADSDDLEIEELAPASDADEVSFLSDAEPDVKFVQPMQVHKVAKLLLGSKKQNEEEAQDGRNSDTLSDDSDLSVEEHEPQTADFTSNSEEKERSSEVDAGESDEEKVWVDNIQISDLQVHLDRMTNISKSLRSLNTQSQRPSSTAMATLTAYEVRAEADAAATAAAKIAANFINAFGKSSGPKQALLSYSATAGMTLPPQPRYHLTLDNLGDEIKEYLQDSHFDEELEAEEEDMAPGWRIIRSYTIEKVYYYDLDCGQTSWTVPPADKFFVGVVYMLL
>Salisap3141_c0_g1_i11	MTPEEIQGDYDCSISVDGYRIGNKKAEYKVVTRLSFYSSRAHATASTSWHIWRSFTSFRKLDEQLRQKHSTHMKGIQFPPLHRRRVLFRTHLNEDFITSRQHELDTYLKMVTRNPALVSFHVHSVQSQTLRAFVGFHNGFGANASYEAQNASLRPSVSKLATPEVAMQATRNSANNLRATQSVMGDDDDDFRSVSSFSTMSSFSSSVSQDYRWSGTGFRGSQSFYRASSQSSFVGASLGPHSAPLMSVRSSVSDSNLLGRISSAPAALSPEQDLQRANMEVQLGRFGLVGVSMPPDGSCFLHCIVYEMYPLQCLKPEDGYTTAMMAVNVGDSMAPRRVAAARNLRTKLMEYALEHVDVLAKFLLQEPDELKDRFETFRDTPDEQATINEIYAAASMFNLEIVLVSNDESFQIDPVMPVDGLPSIRQGPRRTVTLGYLIPTNGLPGHYICTREQRGTPANSFASGTYRGSLHVSQGPRCSAVESTVNRASGQVVE
>Salisap3970_c2_g1_i1	MAQNISKKRKFVADGVFYAELNELLQRELYGDGYSGVEVRVTPMRTEIIIRATRTQEVLGEKGQRIRALTSVVQKRFNFPDGAVELYAERVANRGLCSQAQAESLKYRLLGGLAVRRACYSVLRFVMEAGAKGCEVIVTGKLRAQRAKAMKFKEGYMLKSGNASSEYVDTAVRHVLMRQGVLGVKVAIMLPHDPTGRMGPKRNLDDVVTILEPKEEPFQPYVEPNPAATAPPQP
>Salisap2167_c0_g1_i1	MFVLDWFYSVLGYLGLYHKDAKLLFLGLDNAGKTTLLHMLKDDRVAVHEPTLHPNSEELLIGQLRLRTFDLGGHEAARRLWLDYFATVDGVVFVVDALDKERFPESKRELDTLLGYDELANVPFLVLGNKIDVPRAASEEELRAALGLYETFGKDTNGNRDGNIRPIELFMCSVVRRMGYADGFRWIAQFL
>Salisap3457_c0_g2_i5	MMEMTSKLLGILLLSTTLYAVVEAQKATEEAAAVIADELVKEGKQDPSLLYGFISPLCWDALVVRHQFTNVECIKLVVSKMLGYAIIGGSLILKLPQILKIVAAKDVTGLTPASFYLEVALYLCSTLYNVLLGYPISTWGENVIILTQNIILVLLLWAYCKPSISYATRFGLTIVFAGAGAAIWTALPEEYYWVLLAATIPVSIVARIPQVISNFQQGHTGQLAMITLVLNLGGSVARLFTTLQETGDTVMLIGFGVGAFLNGMLVLQVLVYWTATNKALASASMKKTE
>Salisap1541_c0_g1_i1	MQEQWDANTYPPLDLDERAKADFKHITMVLIYEALVEYDAFDQRVPRILDDDKWKPIKKRGNMTIYRERRTKPKYTEHHNARESKSQLPVCLIGNGTVDGTLEDVMYGTASPDEAAHMQALAFAKVRTQDGQTLNTIEMPSPDHPFRSLRIEWALSGFPKGLNGIIKHRDSVSIRATGVLEREDGERIGYSLTHGIDHPSVPPLKSVGAIRCQLSQCALFKQIRPNAVEVYTKGYYELFGKVLDSIAVGAMADSYLASTTAVDIANQKKLTWLLYRSDIRRLHRSESTDSEMQKHAHGCQNGTRRFNPMHKTLDCRMCRSQMCRSCNKSFEKVDVLPKLRLRRMKVAICSACDHRVKTTSAYLIARQEVLAGRYENTDRGTTLIDRERAEDVDSSTSLWSNMSSCPGESYDFHPRPPSSISMSPLSYISNLSTPSYSSGEHGYQIAISPVEEIFRMDDMRLSETTQRD
>Salisap4522_c0_g1_i1	MASSTYANPEQLLLATEAVSDVRVHPIVAMQILDRSLRSGEEQRRVIGSLLGRYTPDGTGVEVTSSFAVPHLESGDEVAVGKDFHTQMYELHQRVNEGEVVVGWYATTPEDASGLVDEHSCLIHEFYRTVCDNPVHLVIDTRADSDNLQLAAFISAPLEVVDDDAATPTHQFKQVQVSHSISDPEAIALDAMTVKDADKSDQAPLQSDLTALEQSMEKLYECLDQTSQFVDDVVAGKSQADAHLGREIVAALDAIPAMRQEQFDQVFTHGVQDLLMVSYLSGLTQAQLSVAEKLLHH
>Salisap554_c0_g1_i1	MWRSVGPLLWKHWRVKQRESRLNRGRTRWLLPPLLTDVLLPLVLLLFVVRMMCQYNIVSPNSPYSSQRDMREVPQWSTSILPFSPKQVSSKNTASMLVAGFPKSVSMNNQSIALVDRQVNRDFIKYLDKEYPSSEELGFPSFTSLAAWIPIPKSDDESALVESIKRYAQAADRRVNVGLDLKQARHEKSSSYELLALMSFDLDDNDRTTSKDQVERYYIRKLQVNSTSDIRELIYPGILPLQMEANLYLRSISGLRLDHPSPERACSALDTVLKSGNLAWEDLPPLSPLGHSQDACEKAVAQSSLSKQVTTFLRNLEAKMSSSDTLRSLDAKELPSRPKTVVQGALESNIVVYMTYYFLWPYVRLVRDIVSEKESQQKEYLLIMGLSPTALLLSWFLLYWFAGMIITAIATYMLSGIMFASGSLSFVILLSAFATTMLLFAIAITPLFTQTKTAAASAPLLYILLSSAPFLRSILGEEVVASSWIASSLLYCMEQVSAPVVFMEALHGIVHLDATTGSIRAVDWSQTVAPTVIYMAWQGAGYLVLGWYLERVFPRSYGAQEPWYFALSPTYWFPSWFAHTQGQEEDETLLESVGSRQDKTIREISLEETKTRATSALVVSNLSKTYTGGTEALKDVSFSIRKGEIFSLLGRNGSGKSTCMNVICGSLSPSKGDVIVGDARVSKDASRIRQSLSVCFQQNVLFPTLTVEEHLYLVCALKQSLGVRTVPKDGWIRKLETFGLVEKRYALASTLSGGQKRKLSLVLALLDDAHVVLLDEPTAGMDLKARVDTWEALRAATQQRAVILTTHSMQEAQALCENIGILVDGELKCCGSSLFLREKFGVGYKLKVVHDDADRRTKDELTEMIRSYVPEAEEVSDNKWETRVQLGTQATNIPSLLRELDKRKEKGEMKQYSIVATDLEDVFVNVTEGGDVYHHVDAEKWHSSSSGREKNIESSSSMLQKFKTQLAALVRKRLKVAGRERRALFSQYFWPLAIFTIILGVLHHAIGEIGQVEDVTQLPASAFDKSFLVSSPSSLETSVRQIVDDVRTHPDRTQPVMYQSAATTDEMISLVLNKYNDTSLFAGVFISSLDAEASELEYTVYYNRSVHKSLPVTIQWLSTAFCPQGHCDLTVKQGTLNSFFTSEQNREGQKAMDTLQRILIAFYLLITVSSIASYYITQPVREKEGGLKRLQYLHLASSSSSFLYWLSTFAFDFVCFSVAMSVLALAVVIFPLTAMPVLGVWIVALLAFGFAVLPFLYLLSLVFASHSSAQSYLSYFSYFQILAASVIFALDMIPTLCTKVQTFDTVLRVLPLYTLSIAVLQTAAVEWTMLRKMCVMLSSLIPGLTQAMQGPSMNNMLDQEELLEANASDMDSSTPSVWSWDVSGLEICTLLVLGAVYWLILLLLDQLQMYPTLAMHQLTSCLHKLLSLFQRQEHAPAHFDSVEAPSAITTADRVCKSYAVKPQENSEEMARDENVLRRMWRNLSGTSSVLRALNDVSFRVEAGDCVALLGINGSGKSTMFEILTAGTSPTSGHAFIGGMDATLQPQESSTLYGYCPQPNVLFNCLTVREHLDLMLQLRKPYLSRRMQVDNIERTLRELALHPVEHTTAEHLSGGNKRRLMLSLALLCDSDRSTLFLLDEPSAGVDVVARRLMWHVLQRRQREATRASCLFTTHSMEEAEAVCANAVVLYKGRVAWSGSIPELKQRVSRGVSITISLDESRVWTPAKVYEWCQLARQCHLVEPAAVYNDELIQVLDAVRNCSTYVYDESSDAEWANKFMQRFGQEGVKVELEDFVKAWMMREAFAKVEQELFKLMTSRSGEQVKRAEEEASGSHNTMVYETNCSDMFGLADVFELLEEEKEEMMVTRYSVSELSLERVFEQFT
>Salisap3099_c0_g1_i9	MLRFLRHTPFKHTRTLRQFSAVGGVLPQPPSSSPSYLDGHVDVKSSDFQANLAQMDELTTVLRDRMRHVRRGGGEKAVERHKERGKLPARDRIDSLLDPGSPFLELSPLAAYDMYDKNVPSAGIITGIGRVQGVECMVLANDATVKGGTYFPLTVKKHLRAQEVALENELPCIYLVDSGGAFLPLQSEIFPDKEHFGREFYNQARMSAKGIPQIAVVMGSCTAGGAYVPAMCDESVIVKGTGSVFLGGPPLVKAATGEVVTNEELGGADVHCRTSGVTDHYANNDFHALEITRNILKHLNRVSPTPRTKVENYSEPKYSPEELGGLIPTDSRQPFDVRKVIARIVDGSEFDEFKKLYGTTVVTGFASIYGMQVGIVANNGILFAESAQKVAHFVELCTQRKIPLVFLQNITGFMVGSSAESGGIAKHGAKMVTAVSCADVPKITCIIGGSYGAGNYGMCGRAFGPRFLYMWPNARIGVMGGEQAANVLAQVQRDNKERKGEEWSVEEENEFKQPILDKYEEESSAYFSTARLWDDGIIDPKDTRKVLGLSLAAAVKEKEDETKFGVFRM
>Salisap3101_c0_g1_i9	MSSSFFGALTQGAKFDKKRFQKDVSVFKQGNGGRTANTSAATSKHDPLDFFGFNAAASKPEKHERKRKRTMSEEHIPHWAGNEKESKDEKKPKKKKHEGSGPRRRRKLSAGAEEEARLEEEERQLASKSLASKEGEKADKSGKKKTKSKKGKKKTRSESITSEVSNSSMEEPKENDSDNEDDVHLFQKDDSSVPNDTAKQEDDSAVNEKEAVATFRKQMGIRVYNTHVPAPIADFSSMQLPPKRYKNMKSVLLKNIEASEYKEPTPVQMQAIPVMLQHQDLVAVAPTGSGKTAAFAIPMLAHLGSVDEKPQGIRSIVMVPTRELAVQIHGEFKRLSAGRRFHLLLLSKATSSTLASQVSSDQVVSHDVLIATPLRLVHLLESTSLSLASVEIVCLDEADRLFEMGFVEQIDTVLAACTNKSVQRVLFSATMPEGVEEMAQSVLRDPIKVVIGQKNAGAASIDQKLLFVGKEEGKLVAMRQLAQEGLQVPCLLFVQDKDRAKQLYQELIYDGLRVGVVHADRSKEQRDDTIRKFRVGEVWLLICTDLMSRGMDFRAVNMVINYDFPQSAVSYIHRIGRTGRGGRTGKAVTFFTEEDMVYLRSIANVMKQSGCDVPDWMLRIKKRSGEKRKKLLKAPPQRHRISTVSGYDLKKRHKIQQTKQRNKQKRDDDEKEE
>Salisap3163_c0_g1_i2	MGPAGTGKTTYCTNIHEFCAASGRMAYVVNLDPAAEHFDYPVAFDIRDLISVEDVMEELGYGPNGGLVYCMEYLIENLDWLQDLLDQYGEDDYFIFDCPGQIELYSHLPVMKQLCDAMKDWGFQICGVYLIDSLFIADPSKFISGVLCSLSAMVQLELPHINVLTKCDLVDEKELSKYLDPSSGYLLENLASSTDPKWRPLSAAICEVINDFSMVAFVPMNITREESVETVLMHVDHAINYGEDLEPTEPKEEGMDGDY
>Salisap3624_c0_g1_i18	MSTDAGSYSTRSGLSKSWKVDKSHRGIYTGGKVETYERDGESRIACMLHDDVAILDAATGELQRTLQQDVEDEEQKEAFVTFTVRPKHNQLVTAGRNLLLRLWDLETFTCIKTIKAHETPALALTFDPTGTLLATGGSDRSVRVFDIDKGYCTHSFRKHSAIVTNVTFHPDPNKLLLVSCSDDTTVRIWDLYSQREWACIEEHMSPATCVAFSQDGYTMLTSGRDKVVNFWDLRDNKLQHTVLVHEGVEGIQVLPSSFSIVQDEGIHFVTAGDSGQLRMWKYDDSGCTVQYTREAESDGLQFSALVLDTSRSMLIAVTSQQNFLVFNDSLDRTAQIIGYNDDILNLKYIPHADGSASDQLAVATNSEEIRLLNRSTLSCELLSGHTDIVMALSVSPDGKWLVSASKDRTAKLWDVENRKCVGTATGHTESLAAVAISQKASNYSLGASFFVTGSSDKTLKMWSLKALASAYSGKQSVDQLTLSTMGAAKAHDKDINALAVAPNDRFIASASQDKTIKVWNAVPQQGSNVLTLAGTCQGHKRGVWAVEFSPVDQCLASASGDRTIKLWSAKDFTCLKTFEGHTASVLGVQFVCAGMQLVSAGADGLLKLWTIRSNECEATLDEHEDKIWALAATKDSSEIASGGSDSTIHLWHDFTAQEQDEKQKEEDEKVLKEQQLSNCLRNDKLLDAVQLAFDLGYPHRMLQILRDLLEGPRGRDYPSLPDGGKIDPDAFTPEDIFAPVVNSLSDEQLTTLLTWAKDWNTNARHSSICQVLFSTLLREIPPTRWTQLEQLHMTLQALIAYNERHFQRLDRMLQKSYLVDFSIVSMKNLFPQEEEQTESPVVVEMEEAEEVVEAPKKSSTRRSKRKSGAKDTSKQKKAKGE
>Salisap2593_c0_g1_i1	MRIQALARGKSERRILTRQKSLLVQGTKVLRQYVLKTDRFPNCHVLDTPDGDLVPNFRRLDGTPFYGSAQPTLEGIKKVLNRVASDGFSKVIWINLREEAVIYVNGTPFTARRSANLNENDLIPGITGHRVQVMESSMQMSLREELTAAQNRFEYWHEEAEVHNNELHTSQVHPDQVLTLPQLYLSSEVTEAVEQIQLVEYHRIPIERGNAPEQADVERLMALIQRTMTEDGQDTAVVFNCQMGKRRTTTALVLSSLMWNGPRIDTKQYENAGEKEVEEGDFNVIREVQKHLPLGYVAKRWVDHVIDQCTAIYNLRSVISHFHALSTAEAKPAKRSFYLHHALSFLERYFYLIVFGSYILSIYADDADASEREEQPSFSKWLQNRHHLFRLLDDMGGVKYRTDSVLKGTAIKFDHFFGIARIPTELSPNLPNFRRIPQQPLFGTAQALEDGLHEAVAHLKQDFDQAIWINLREEAVMYVRGRPFVLRHAENLLENVEYPGVEVDEICAIERQLKREMIGEVKKANGLFLYWHEPKDMVNEERMEYIAPDEEIRTLDEVHADVATANAFDLRYARIPVSDETAPEEKDLDDMVRLLVPAFIKELGLDGHPGHEKKTAVICNCQMGRGRTTTALVCIYMLRTSLQDLVASGEGSLLAQICGGVNDTSGRRISSANAAEFMAIRKLLATLDNGNECKLLVDYAVDQCEHMQNLRDCIAQTRDVAGDKELPPAKREYYMRRAVNYLERYFYLICFASYVLEERHHLFRGKLFVNWMNERYGSDLYALLDNLCFEEEEADENQTSSMRWRWRRKRKLVSRLE
>Salisap2404_c0_g1_i3	MESLHAWVSDYVKGDTVNYKTEVEMSGSKWTLLIRYSVFRAFYFDLLAQHSNFVFDFPPKGFFVNPSPEERQETLSAFLQHTVKFIQSLPEVPEATELLLDDLLKISSHANQDVKPVVEAPERENLLAKEANTAYTVDVPVKEEDSGDAANQKHDKVDQKPVDEEHDMAYPEKNTEVETTKHELSPEVEPVVAASTATEEQQKAVPLPAKQEVPTAQKDKKELKSVLADTPSRPPKSSGLSEAQRLARNRRRKAKRKKKSSFKYGGEKANAPASTKSSATVDSDEDQRESALQA
>Salisap2719_c0_g1_i1	MATTQKVEESTLSRQLTQANEEAWLSMGRIAELMGDDENTLIAYEKVLTHNRLNAHALFAIGCCYEKVEDYTRAADCFRLLVSQNEQHAEAWGHLGYCCLMMNDLTSAHTAYQYAMYNNPMSQKDPNMWYGIGQLYERLGSLEHAQESFEAVLRFEPSFSMALEVKFRLGIIAKQRQDYDGALERLKSVLGDVQQNLHTTDMASDIWTQIGHVYELKDEIQLAKSAYLKVGELNPNNAKPLQQLGWLCLKHSEYALAIDYLKKAVTLDPQDGKGWYLLGRCYMAKHEFEEAYDSYKHAVTTDSNNPNVWCSLGVLFYQLGQHLDALDAYSRAININPNICEVWYNVGTLYDTCNQTSDARDAYQKAAELGADAQFIRERLELLHARENGQPTMGMAGANSAPGPSEPPTTSPMPTFTSRPTPENPNYQAQNTNGMSSAPPETASTNVEANSAPRQMSMMQRAQSQAPPRSSGMNGGPQLSRPPGAMNAGMMPGMSHSQAMPSHAQMAHSMQYQGDRRMSQGRVKEEARYMEGDRGQRMGKQFSGRQNPRMSMPMDQKQHPHQSMPPRR
>Salisap2398_c0_g1_i7	MCKADTNAKEAPTLDSPTAVEDTPLANEFPDKPDYAPAHTYGDDFHWVYTDEPHATRRKQILAKHPEVKKLFGHCPRTKYICLAVVALQTTLAYYASSWSWPVFIAVAYIVGGTANHSMMMGMHELSHNLGFKRPVHNKMLALFANLPVAVPSAISFKRYHMEHHKYQGEDGVDVDLPTPLEGRIFNNIPAKLFFVTFQVLFYSVRPMIVNPKQPGKWELYNYLVCFSYDAAMVYFCGVWSLAYLLLSTLFGGGIHPVAGHFIAEHYEFILGIETYSYYGVLNRVTFNVGLHNEHHDFPFVPGSRLHQLNAMAPEFYDSLPQHESWTSVMIDYVMNPAIGAHSRIKRKQMDETARNKLKAE
>Salisap1910_c0_g1_i1	MRNGSSGFHVRRNSLFFLRSYKTMVSDEPYASSEVDTSQENSGQNAVQQVCSSAPDVTPDTGKADELRTFALRTERCVLEDFTPFSKSHLWALMMSFYDRQGVSSWSQGIVPHFITSNAFIAKRYSKLLQAYFRDACQPNAERPLDTSEPFYIVELGAGSGKFSFYLLQALAAVEDVLDFPLDQIRYVLTDFTAQNFNFWKTHPALAPFVKRGIVDFAIFDASKDTTMSLTIAEKELAVGQMKNPLCVVANYLFDTLSHDLFRIEHGELKQGLVSVGSRATHEPDPLDPAIISRLSNEYKYERIDEDFYGQDQPHLNSILKWYHEYFDPSTSATVLVPIGALSAIDRLSKLSNGRLLVLSGDKGNSDPSHFIGATDPHLAIHGSFSVMVNYHAIGIYFASRGGFAMHSAQEEASLKVSLFLLDSKDTSSEDVVGESVDTLFQSRRKEYKYVSQCFVDEVESFGPNDFFALQKSFKEETRSPSLRGVLSLLQLSGCDPDIFYKFRDVLLDHAPSASPKLKRDVQRCIPKVWMNYFSLDSEKDVAFELGRLLYGMHEFDDALTYYKLSEEEMGKHHVTSHNMGLCYYSKKDLSLAYSCFSDAHAQNASYQKALTWMVRVQHEMDEKVETSGQDVDK
>Salisap4753_c0_g1_i1	MPSLNERQQQIELASSEKRSKQKPRSDQFDHEQIRSVVASLEMNFGGYGANSVVPTLDSRWKQDAIDKTI
>Salisap3745_c0_g1_i7	MAAASTIARPSGETLRGKQKEKDVRMSNIIAAKAIANAIRTSLGPRGMDKMIQQEKGEVIISNDGATILSQMQVYHPTAKMLVDLSKSQDIEAGDGTTSVCVIAGALLSACEDLLMKGIHPTNISDAFGMAATKAEEILTNMAKPMNLADRDELISCVNTSLSSKVISEYADQLSPIAVDAVLQVIDIETATNVDLNSIQVVKQLGGTIDESELVKGLVFSKGFQKTAVDAPSTIENAKVALLQFCLSAPKSDMESNVVINDYAAMDRVLREERKYILNLCKQVKKSGANVVLIQKSILRDATNDLSLHFLAKMGIRVISDIERADIEHIASTLGCLPVANIEYLTPDKLSTVGLVQEQSVGGHKVVKMTEIENAGKTMSILVRGSNKLVLEEAERSLHDALCVVRSLVKKRFLICGGGAPEIQVAHELAKQGHELEGTASYCLQAFADAMEVVPYTLAENAGLQPISIVTELRAQHAEGKKSAGINVRKGGIDDMYALNVLQPLLVNTSEISLAAECVRMILKIDDIVMVR
>Salisap2528_c0_g1_i3	MHKKNEKTFGQLPLTDLKETQWKNWYVVRVAGDSRQFQQPSPSEQTLGEDETSEKDSHEIIDASQSNNSIGLHCGTCSITAFNSLEEQYEHFKSDYHRVNLKRRAKGDEPLSEDDANAKLEARKQKHENSANLDEAISSSDESKSDEEANGIESASKSTEPVVEFSDGISLFKILKNVMPDTDKDDFDPYSSLRQLMQSKHKWAIFLLRSGRFAGAVFDHEKAVTHKTFQRYTTRRKQGGSQSANDASKGAAKSAGATLRRYNEAQLKQDIANVVEEWKPLLDKVEMVFIASSKNDRSTFFNTKTNVLTSSDRRIRRIPFPTYRPTFEEVCRVRSDLSCVRFSPLVDEKLSVAVPSSSPKKKSNKVEEPKVVEPVEEKEQVPPPPIVEKVQQGDVEAVKNMMEKDTSVDVNEPDSDLMTALHHAAAADNSPLVSIFLQAGANPSLKDTHGRPPYFLCSQKETRNIFRRFMADNPEAWDYTESNIPMGLTSEMEKKKKEKEAEKKKRQRERKKLKKKEEAEKRKVEEEQAAERERKVQAERACAFCGKDAGKSPFKRLEFQYCSTECVNNHRRKLMSEAALKRMGN
>Salisap5962_c0_g1_i1	MGFLLLTFLIRWRRRNRRDLDHAQARGMSIVRGLTKEKLNQLGATKYRSPRQIHVQVCDGTSDMQKMEEEEELCPICLVEFEENDDVRNLVCKHTFHLNCIDEWLQRNPTCPMCKGMVDSPTNTDR
>Salisap5809_c0_g1_i1	MKLDVSSMRYLTKEHFRVLTAIEMGMKNHEVVPVELITSLAKLRHGGLNKLLSHLLRNRLVAHEAQTYDGYRLTFSGFDFLALRVFLQRNHIAGLGRQIGVGKESDIYLATQEDGTEVAIKFHRLGRTSFKAVKSKRDYLKKRKSASWYYMSRLSAMKEYAFLKALYARDFPTPTPIDCNRHAICMSLVDGYPLNQVRHLANSKDVYDTAMNVLVRLAECGLVHCDFNEFNLMVNDDGKLTMIDFPQMISTSHPNATELFNRDVHGLVKFFSRLQGGAYTPDSLPQLDEIVSEVEERLDTVVEASGFNNEFGESADDLSMFAAHRVGSDDEIEEGSEEEEDESEEEEASEEEVEGMENLSIQQEPEVVDSEEIKRQVKRDLHARRKGGKQKSRNSAKLSVKGKLVHKERF
>Salisap2262_c0_g1_i3	MSSSAPNSTEATRAAADMIREQVTGQTATEDFLSAGPDRFPVRFEWHQSGTTVGLTGSFNNWGSQITLETSDGDEGVTHSVRLYLPPGTHFFKFCIDGAWKYDPEITFAPDEYGNLNNFLTVVSMADDAQEQRPTRTMLRDSEHGLPVMNPTATDELLAVLEKKSPSRTRQVNKRSPPLASLSLENVTEVEVSTPVTPLRSPKEPAGDAEYGLDVDTSEGSQHGARRRSSSGLLRSRSEESLVKKASATNMSTGASSGIPAPSVQTSLSQDKYSNSRASPRASSSVLLAATTQHFGGDLRTQEHSQRAEQGGHRSLMTVPNEGTTATARRSGKLIIFLVGLPGRGKTFIGNILARHLTWMGHQAKVFSTGEYRRQLLGSNVNHEFWNPLNKESQEIRSELAMHCLKDSIAALEQDECDCVVYDATNATQERREMLRQEVQARFKCAVMFIESICDAPELIASSINEMKLHSEDYAAQTMEQAAKDYSKRILQYESVYEPLSSKKEDVPFIKVMDVGRQIFCNQVYGYLQSRIMFLMANLQLRPRPIWLSRHGESMYNTQKRIGGDAPLSPLGIQYAMQLDRFIDAYYPAPDTELAVWTSTMLRTGMTVERIAARGRSVVKWKQLDEIDAGICDGLTYEQVAEDMPEEYVARKNNKLYYRYPRGESYQDVIHRLEPVITELMRMDQPVLIIAHQAILRVLYAYLTNKSPAECPTINIPLHKVIQLTPKAYQCEEVWHSPM
>Salisap3878_c2_g1_i5	MPLYRDELDAIAEGEGFPVKGFRLIVTLLCCSFVAPMLHLMPTPTARHYFNIAVGVYAGWFVFDYAILHTFGTALFVYSLMKWAPRQHVGKTSLVVLMSYLVCCHAYREYIEPGIVWDATQMIAVLKLTSIAYNYTDGALPKESKSASMLRNELTERPDLLTYFGFIFFFPTYLAGPAYEYRDYLKWMSERRVAPLSAHVSNVAIVLISAAGFFGSVAMPVTEIESADFYPKLSQPLRCLLMCFPVMFYRFRYYLAWSLAETAGTIAGAGYVEETDKWNGLTNCDILCVEVPTNFRVGINNWNIGVARWLNTYVYQRVALSKSGKPTVMSTMSSFLVSALWHGISPGYYLFFVLGGLYIEVGKQLRRRLRGYFHYTEDRKAYPHAIWLHYFDGTSHPLAFVYDAVGVIFTWVFMQYAGIAFELLSFWRTMHVWSQWYFFPHIVSIGLLMLFQLIPQRRQPSNDVAKPKKQ
>Salisap4254_c0_g1_i1	MPQHEHMEMHRKRYGVRLDRAEKQRKKEARQVHKRSQFAQKVHGLRAKLYNQKRFKEKAAMKKTLAMHQERTNKHGNDDAVPDGAVPSYLLDREGVSRAKVLSNTVKQKRKEKAGKWEVPVPKVKPIADDEMFKVLRSGKRRNKSWKRMITKATFVGENFTRKPPKYERFIRPAAMRFKKAHVTHPELKTTFQLDILGVKKNPQSPLYSQLGVMTKGTVIEVNVSELGLVTTSGKVVWGKYAQVTNVPENDGCVNAVLLV
>Salisap2509_c0_g1_i8	MGRHTQEAAQSSTYGTILSSYHMPAHAHNSSFYSTSDVHADASLPTGSAAEQSHGSAISSDKENIWEEYYPLVQPAHQYHHQRNGDGFSNYFFHGMFSTDVMWAYRDAVTAYLVVLFSTTILAITGLVFCKQWGIPTRSITVACFRALWMFGPCISAVALRRIANKRLTACHTPPQWNIPPFHHLFRCYSMHTMLRLFLLSYAIPTLCEVAAFSFTAATHMVNPFNRPFVRELEMTFSYNNVDALDSGLVFYVFYTALVGIFWDPLPPPRYDLGTAIGQRAIGCSWFLYGFIQEIGWSGSLFPALEIVFSHSPVLASAVTGLVWAVYHWPMILVDAWELVPEGSGYAVVETKDFSILYVLAAFTLLFIGSRIIMCWIQGTSSYIIWSSVVYHATHKLYIVSVFGQLTAPLHAKKSLFAFFSSEASVCIVITIWFSTCILARMFRLNQLRLLFRRRQFGSNVVQPQVAAA
>Salisap2934_c0_g1_i4	MFRQFLGRASQPMPRLMGAALGAGALLGSYNSSSARSAPQEIAINMNSDDGEYPRPAIAKKQPKINGLKIFSGTSNPELAQNVAKLVGVDLGKITVERFADGEVNVMVHENVRGKDVYIIQPTCQPVNESLMELLLMVSTMRRASARRITAVVPYYGYARQDRKMAARVPISAADVARLLEAMGIDRVVAVDLHCGQIQGFFGPRVPVDNLDGGLVGVSYFGEHDLVNPVVVSPDAGGVARAKKFREWLAGKFDLQQTGLAMIIKQRVKANEVGKMDLVGNVEGSDCIIVDDMIDTAGTLCKAAQHLSDHGARNVYAFASHGLFNGPASERIKESALKEVVVVNTTPLPKSCEGNEKIVQLDIAPLVAQAIQSIHGKKSVSMLFN
>Salisap2254_c0_g1_i2	MKKERKEAKKQEEEPIVTSDKKDKKKKDKKRKDREGSSETKQSKKTKTNGPYQQPPASDNSFTKSFYVENAATSSMTSDEVNAFHQDHAMTINGTNCLYRPIRTFKEVDFAPDFMGVFKGFDKPTPIQSQCWPILASGRDVVGIAETGSGKTLAFALPGLVHIAAQPKISKSHPGPRMLVVAPTRELAMQSAEVIKDAGKVGNMSATCIYGGVPKQAQRQLLRKGVHVVVATPGRLKDLIEENSCSLSSVSYVVLDEADRMLDEGFEKDIRMILGNTHPERQIAMFSATWPQSIQQLAHEFLNDAVKVTIGSDDLAASQSVTQLVEVIDDRKRDHRAHALLQQYHKNQTNLVLLFVLYKKEADRVERSLRQRGWNCVAIHGDRTQEQRSDAVEKFKSGQIPLLIATDVAARGLDIPGVAYVLNYSFPLTIEDYVHRIGRTGRGGKSGIAHTFFTANDKPRAGELVNLLRDSKQEVPAELLKFGTHVKKKEHKLYGAFTKNIDPSKKATKITFDSDSD
>Salisap1724_c0_g1_i4	MQQQEGGDKNVELFSAESRKKNEKAVEFCHTSMSVVSGSIAGIMGLTGLTGFAFLIAMYFITAIAIWVVKLQMDVPQYFHESTASFLFGRVFTQAASFVLFWTLAYGLVHIY
>Salisap4273_c0_g1_i1	MSTQTCLRTMSCTCPLCAGEDIADLLNVQRAFKSTINHDDEETAEEEDTSQAPEPPAQSIPRSPPLPAARQPAVANSPPIPAQRKAPTETEDVNMEAPPPAPVSRVANSPPAVQSTPSALPSLDLASSDPPSEAPPTEAKSASATDTTSMMSLDEIVANVKEKNWMTRKSAYESAMQLADRPDLKSDDVRPLLELYVKMCQDPIAGALEPGIRAVLAYAKNVQDVDETIIPPIIKRVADKGLAGRSSVQAASAELVDNFVAAGAATPTIEALLEAAGGKKPKVASASLQCVLDALKEYGPKVVPVQSIVKALPKLCESTVNGVRPVAMQILVELHRWIGPAVVQGIVDNLRQAQQTEFADQTKDITPGQAEATKFIRGAKAVETKAQTKAPVMDAREFTAEVDLLSKLSQLQFYKQIQEAKWSIRMEALQAVVDAAGPVPKLTNGDYYELVSVLKKLLSDSNVNVQGKAIEVMSVLADGLRKNFSPHARQLFSDLLKKLSDKKVSVLQPTNKALDMFLMHCMGIDLMLDDLKVAMDSSKNKAPPARAQTLGFLRRCVEVPMINVSDKAVLMDLGKLMLVGIDDTDPTVRKAGQEAFVALLKSSEDAPKLVKPLMEKLQTSNARAFKTVKQQLDGNASSSPATSRPASAASSTSSRPSSGKTKAKATTDVDMESKTPETKAPEIKKPKGPSSRFGSKPPAKKSAAPTKTSGGGGSTEYSPIAMSTEAEEADGVVEGLGIPDFAQVQAGLASSKWLERKAAIEALESFAREHSEELTPKVIEALTLYLGKNVKQFKESNINVLRCAFQAIGTLAENTPGKFPKSVVTLVVPLATDKAGDKKAADVIRSMKLALCEATSPSYTLGCMMQHLGQVRAPLAQLEALMTIKQVVEEFGLTECGPRAIVDFTKGPQATDSSNPKVRGAAISLLGAMYTQLGPNLLPILNLDSWKPALAKLVQAEFERVGYDPEKAQASVKRKVKGEEGPPKADAEPVFGRVDISKHLTKELFDRLKDENGPASWKRRAAAMDNVQSVLDDAGGAIEFSKSVQDLLRAMKPRLNDSNANLKVRAAQVLGSIATSVGPDIHRASKALGSSIVHGVGDNKKSMQQASIDTLHKWVTHDKETKSVCVESLLPATSEGLANSVGRGELLGWLATHLDKCGKLDLSVLVTPTVQSLGDKNADTRSKAQTVLKIVAASVGKKAVMDGCRDLKPAQMRSLKPMLEKVLETSPDKKPSPITRTTSMPVKAAASSEIPAPGLKSRTQSMRPSDAASKDTLLRMSTNKASRMSRGAHVKWTVDVSDQSDVEKRRNELQTEWRPLLSSEMADKLFSDKSLMEGNDLLLGCASSQPQEMLSVMDMAFKWCALRFADSNAQALGKLLDLLVKLLQLLVDEQTQMQDAEAAILLPVLLQQSGQPKMRFLVRIRQVLSLVTQVYSTEKLSGYLDEGFQSLKSINSRVECLRLCVELVNAHGTNALGRKTLRDAANLAGAKESALRVAALDLVVAAYDQSSMDVDAFHKFIGVSNAALADAIERELRMKSKRGVETKEVSTPPRPSPPKPSPVRRPVATTPEKPQVDSVEDPFMSQVEGMIFTPLTNMVTSDGTHVVDHSSQEFVDGKNAMKTLFALLTAPSDDSERTFVAQHVNRIVEALCTCVHAGFSGGDTDAPLDFSILSLSLATLNTVLLSPQAENLQRYAVERLVLELCHKVLDERLESAAEVAPKGPTAYQEKQLVYVYKALLKMLHVVQEKLAIRIVFPSVLGALQRIVRNEVGEYTSRSQYRHLLKKDTLDQIVGRLLVSLADKQAASDRPFDSVDVYGVLMQVHYSFYTLPQNDMFSGQIAKETLEQVLKTMAKSLVDSGASTFEKSVKDLPAGSRVRQVIAGMGYEFAQEEEVEEESKSRFGAQRRDVESQMSSLQQTMSRLKTKGTTSSNLRERLKKMQQQ
>Salisap1629_c0_g1_i1	MHLPAAWFSFVNLRSRRQTVLISVHMFMTSAANMDTSVLPDWDLDAALDLDLGLDNWLLASSDDFLEPLESDTSALPEMGETSPASVNANYAMDMDDVSKLCGTLPSSPDDLLAAGANMNSSTRRKRKLPESSKAAGKRPKSNKSVHFVDSNAADQLYKRRYERLHEILTAWNTGVIEDIEEIADSVYDHDVTLFCPTFTEAVHGVRGVLSHWASLLDAFPDGVMEEYTIHSAEDNGEKISASWVFSGTQIFPFFGVAPRREKVCIRGSTVFTFRGDKIYQSWLMFNQNEAMHKLMGQ
>Salisap3674_c0_g2_i1	MSIQKTCLITGANQGIGLGLAEKMAQAGWKVIGTARQPDKADELKALTPFKIIQLDISDEASIRAAAKACEGISIDFLINNAGMCHDALANDSTKQQIMESLEVNAVGPFLVTQAFRPNLRAAVGKSPDHEAYVVNISSVLGSLNENMIPGTFTPYRVSKTALNMLTLSLCEDMKKEGINTFLLCPGHVSTNLNGYQAENSVDDCTNAILTNVLPKMSSDISGKWYNYEGKVVAW
>Salisap1978_c0_g1_i4	MDRRHSVADENRGRQKHPQSRDDRRSRSRSPRKTSEKRSRSRSSSSPRGRRRSSNSNSSRRRKSRKRSSSSSFDSDSDSDEGKQKRSRKHKKKHKSKKHKKDKKKRSEAGSDSDTMRSAISGKKIKRKIKQTDADIENERKRRELLKFYNGMYD
>Salisap1294_c0_g1_i1	MKTQRIMVEKHSTDFREATRIVDAELPEPTKDTVIVRNTYAGINATDINHINGVYMSQLPNPCGFDGIGVVEAVGPDVKTIKVGDAVAYVGNGAFAYHTEIPESTAVKVDKATSEMVPLFACGTCASMALEYGGEMKSGETVLVTAAAGGTGQIAVQLAKLAGNHVIGTCSSAEKVELLKSLGCDRVINYKEENVGEVLKKEYPNGLNLVFESVGGEQFRAAAENIAIRGRIILFGIVSSYKDAFTSQGMMINELAPLLLFRSAHVRGFLGTHYWEHIGEHTSRLVKLAEEGKLKPGLDSAKFEGLEQVADALDYMYAHKNKGKLVVKMSDP
>Salisap3335_c0_g3_i2	MPSSPSSSRRGPVLTNGNYQNDAYDTFQGDQHQVVGTPIPNRSPSSSRFAKGIAVAGVLACSAYFMLSSNENPKFATSESTVEDAVVVEDSVAMDKSSAVDLSAVKDLLSPTEYEFMSGITKDTLKEYQHAYSSVPHICGSEQDYQTAVYTAEMFESFGINAEVKEYYPLLSYPVHRKLSIVSPPESVREMNLTEGTVEGDACTTDETAVPPFLAYTSSGNVTGSVIYANYGRPEDFQWLLDHNVSLEGNIALIRYGGNFRGLKIMGAETHGMAGALIYSDPKDDGYLVGDVYPEGPWRPEDSFQRGSAQYLSIAGGDPLTPGFPSTIDAPYLTIEEANSIPHIPALPLSYGQAKHLLASMAGTKAPESWQGGLVFDDGYSVGDDLKTQVNLDVEMDNHIGPIWDVIGTIEGSEEPDEVVLIGNHRDAWVCGAVDPNSGSAVMLELARLFGKMQKSGWRPRRTLKLASWDGEEYGLLGSTEYAEDHAEELKKNAVAYLNVDAFVGHVPMAQGSPSMAGMLLDAAKSTPANKLYDETSATLYEQWKKFATEVEKKTGDYIPGSLAPDHLITLLGSGTDYTGFFSHLGVISANLVFGFENGLTYGTYHSTMDSIKYMETVGAPGYVSHVAMTQWWGLLALRMSDSSILPLDFSTYAPVMKQFLPKFEMRAVESGKSVDFSRLWEAVARFEANAQLMQKRVEAFAVHSTEQDASERKFWNQKLVHLERQLILEKGLPHRSWFKHVIFGPGYYEGYAGSAFPGIDDALAFDDDDEAIQAHVDDVATVVGNAALYLI
>Salisap3113_c0_g1_i1	MVKAKQLVTDGQGIVDEMLEGMVRAHPHLALLRDERVVVHRDFESIKQQQVTLVSGGGSGHEPAHAGYVGSGMLTAAVCGGVFASPSTQQVLAAIRKVAGPHGTVVIVKNYTGDRLNFGLAVEEAKAEGYKVDMIIVGEDVAVVNANAGRRGLSGTVFAHKLAGAAAHQGASLEEIIAMLEKVTKPETLGTMGVAIKPCTLPGQDDQSRDFGDNEMELGLGIHGEPGMEKAEMEQVPALTQRIINKILDNQSPVHVQVTKGDKCVLMINNLGSTTNMELYVVAKYAVQALEKQGVIVERVLVGAYMTSLDMAGFSLTVWHSDGDQKLLGHLDHPASAPGWNYVAAPQRTEEEYILEAGGASKTSTKAFSRPSQLSETGSLLEKCISSACEALIKAEPDLTAWDYKVGDGDCGTTFKEAAQMIQSDMADHYPLNDPADTLRAIAVSLGKSAGGTSGVLYNIFFTTAAGAIEQGGKADAQAWANCFQAGTDAIKRYGGASEGSRTMLDALLPAGRAVFNGSNGAEMANAAAKAAEEGAEKTKDISTTKAFGRSGYVGEDHGKDVPDPGAKAAACWISAVAKQLQ
>Salisap3980_c1_g1_i2	MEAVAQSALRKLRKQTSRSHREVRESIDGALASLSASEKEENVAEKMTEPPFEPFLLACLTRHAKVTAASLDGIERFLSFGYLRGTSTVSPDFRQKLKQKLGNVSSRAEASNLVDSLLEGSLVDCIVAVVSSCDDHPDETVQVQTVRVLLTAVTSSSCEVHGQALLRAVRACFHLHLVSKSVTAARASLLQMLSVVFSRMESFDEKVRVETASTLEEYNSQRSNGTNGKQLSWYPQIVQSLQIQLEKKEKVRDVENETRSRSSSFTSVLHKDAYLVFRSLCRISLRSVAEDTATSTATSIPEDPFAFQSKLLSLELVRHIIDQAGPSFASSGRLLKVVQQSLCQSLLQNCTSNYPEVVELSLQVFLSLMKKLKRELKRELEVFINAIFLRLLQSAHASRTHKALVLEALRSICDDPVVLSEIFLNYDCDWHTNDLFRQIVDALARVAKEPTDGNLASRALECLAAAVASLKKAANFVDVEQEEEEEEDSEAEEVLPSPPVHGETMSAVEAFDKKQRRQEELLTGILKFNVKPSAGITYLQQRGYLGKGTPKDVARFLLQYAHRLDKTMVGDYLGREAQYQDGFCVQVLHEYVDLFDFHNMEIDDAMRVFLAGFRLPGESQKIDRMMEKFAQRYQRQCPSDNFPTADTAFILSFSIILLQTDLHNPSIAEEKKMDKNGFVRNNRGIKDGEDLPEEFLHGIFDRVKETPYSLQEDDEMRTQSNKSRGAGLFASQAAADRMRRDAFLRERESMVRLSEALFKQKSSSQMVGKDDSDFRQAPRAEKTYVRPMFQTLWAPLLAACSVAFEELDQDVAIQLCLDCFRGAVHLASRLRMPSERDAFVSVLAKFTGLQHARTRRLRRKHVDAARALIAISLKEGNYLGDAWRDILACLSELARLQSHAQSLAPEALAMAKEKAQGTPTSSWYTSTSTRRSTSTVGLSPVSKEAMSSSTSNASDDGLGTSQLDENAALVQQDLDNAATDRVFSSSVQLRDGSLQDFVIQLCVVSLGECASLSSDKDVSPSAVFSLQKLVEVADMNMHVRSRIVWTSTWQTLSRHFTAIGCHDVHWVALYAVDSLRQLSIKFLEREELHNFNFQRLFLAPFDTIMANADSTDVKELVLRCVDNLVRARHGQIRSGWKTLWRVLRQAADDDSDELKLLYLGFEISARAVKELTGDMQDVFSDAVDTLVAFATAGETSGGKRLTQMSLQVVDILSSVCVPYLSKAYFATSESSPRDTKSRKLSMIETSPKLPDRRSSTPTFTTKEQLFTDCALHTGLWWPIFSGLATLAASQRVTVRASATSALFTALEHHGHVLAPSLWRLVFHGVLLPLLDELRHVEDRANAATTCVSGIYHLYGIYYERVGLVPDVLFVLRRCLSDASLASSAANALEGTLKEYGHKLSENAWGLVADELRAVLAYLLPSKTCQVVAMYPSVVECLGMLLAQDGKARRDQSMLHVVLALQDVVGTVLVRRARGQVKLSTGHAASLLQALQQSCDGTLEQEMNGKKNYCQVLFQPLVRTCGEEGESEMAREEVKSVAWKCLREYVAWTKGDPLSVEDGEELRREWPKDAATRAEAYEGLVVGILQQVAKLPSEEMKAHWGWVYPLLTAMIALPSTEVRLALTAVLRGSIATLLPFD
>Salisap1702_c0_g1_i1	MAALLRLRRSALRSPAAFVSWKSNVRALSDTPISSTVQSPTEASVDGEKWIKLMQTTSKLEASTLLPLNEKLLGPLDRKNKEEKLPSLPFVFLLGNHSSGKSTFINYLLDREIQNTGVAPTDDGFTIIAPGSADLDQDGPALVGDPDLGFTGLRSYGPALIQRTQLKVRNGIKSNFMLVDSPGMIDSPQRLTPPHAAISDSYSSKLNAGHQYRSNDSSSDRGYEFPEVVRWYAERADVILLFFDPDKPGTTGETLSILTRSLVGMDHKLHIVLNKVDQFQKLHDFARAYGSLCWNLSKVIPLKDLPRIYTMCIPQASNSTPSWGSSGGMNAASMKDLDVMREELVSEVQRAPERRVDNLITNLYDATRLLHMHATIYEDLRTSYAKEKNRRYMLLASTFIGGNALAASGLAAGMAMEVAAGVSFTSILLSGAMLYQNSSALSQLQKDLLHEDSLSEVFKRRYGRQLAEGDEYAMSVWERVKPSLQVAFHTLGFNKMPKVKKGEIDALENILEQEIPDLRRRSAPEDSSLAHRVAKMFRN
>Salisap3983_c0_g10_i5	MRTIQPASILLTAFLVSDFSWRVQGDDKQTNALSGTVGVECSSMGDCGYVPSLACIDGVCDYCAVDNDCDGSNVCEVESNGEGYCIEKDFFSPFTGSDFAATIIAFLSTALGSGCGVGGGGLLVPFFILLIGLPPKHAIPLSKATIFGNAVAIYMFNFNKKNPAKPHTPIIRHSVSALMEPTTLVGSVFGVMMNQIFPNWLVLLLLILLLAFTTYKTTLKGFKIRAKESKRRNDLMQLALKGAPNGGGPGRRWSVYRHFDAEIAARRWLAITRRNVRMRRIRAEDEEDFKHLPPLDLKAGGNDDAQNLLHRQSSSHFDYVAAPENVDVPSSDVNRIAAVREKLEREERKRFPWKFMAPLILSWIIIFFQSLMRGGHGSDSIVGIQCNSVGYWLLTIIPLFFLFGIAGGVGYYLRLRNRLRVVTGYPFADGDIHWIRRRAYIFPTLCTIAGVAAGLLGIGGGMVKGPIMLEMGIMPAVQSVTASFMILFTASSTTLQFLISGQFPGVKQYDYVLWFIFIGFLGGLAGQKVVGYLVKKYKRESIMVFILAIAIGLSGIAMGVISIISTVNDIKKGINLGFNDLCH
>Salisap3361_c0_g1_i5	MCRTTNTTLPTVATTHTSPHEYAIHEMNKLHGYDVLIVCTSTPFQAEYWQERLLATRGSISPATCRVVAVHEDWDGGAGNGLGTLYAYTKAVKAAKEQYDMDLPAMLASNSVSVALYHTAGKGTRLAPLPGSENNNKSGVKLPAMVQLGDDFAPMTILEAVIKQTGVYASSRKGRLSVFWGDQVFIPSAAVKYEAKHHVDILAALAPMPGRDEWEQKGLDKYGLIAVNQQEDAAQVDKVTYDTAKRLLSSLGELKSVGTSLGSFSVDSPMLSALLHEFSSELSAKKGKLDSDPHFWMPMTLEREAYIEIMQQKGTSVSDAETHFDRMAGMLTRFQKSQEQEKPLFGCVDVGSDVYWWDYGQLKLYLKNNWLVTQRGVEAECLRQFLGIRDSCERSELGQQLSLDSATVLNCEIEEGSITQSVLSGVVAKEVHANGSILINVTAHVINAPNCVVYNVTSDEAEGLQLEEGSVLVGVLLPNGEKVIMRSKLDVCGGQAWKTVLEQNTHSFERIYELNAHANVAKLEKQIQDEHVRMREHVRVHAN
>Salisap3773_c1_g2_i4	MLPFLLAIACYIIGSTAKTLVFPFDGVNTAGITGRVQVDYLDDTQSTMLGRGTIAPTRPATVDVDLDFSKADLTTVMSGPKVCTKSPKTFLWHIHTEWPDSTRSGGQYSQCSLQQVSNHFDPTFACGPDSEHATDLRCAARIKSYDCTPKSYLSRPYNCEQGDLSGKLGRMELGESMVYREKLTDPFFPAPSAVKKAWNIVLHALCDDGTNTRVACGSVSMKL
>Salisap3252_c0_g1_i5	MDTSGSKMDAAPEQKKAFESSSDFANYFITYGYIYHQKQMLSDDLRMQNYHDAIFDNAVGHFKDKVVLDVGTGSGILAIWAAQAGAKKVYAVEATDIAQQARKLVKANNVEDIVTVIQSKVEDVDLPEQVDTIISEWMGYFLLRESMLDSVLVARDKYLKTDGALFPSHASMYVAPACLEGDSTKRYAEFANAMDSWRTFVESTQRSWGVDMSCLTNAFRKEQDQYSLRTSSWVELSTSDLLGDEVEVARWDLKTCTLEDVMTVKSDFQFQIVATSRLGGIAGWFDVDFKGSEDRPASHEITLTTSPFVQPTHWGQQAFPIYPCVQVCEGDVFQGNMSLARREDNQRLLKVRFDLQLKRNDESEDEGMMAEKPTTYYFQIE
>Salisap2187_c0_g1_i1	MGAEISREEDPKDPENGMRRVESSGAVDQQGHVAHKKLNEAPNFPTSASATSLSTMAKQDAQKAENEKKFTSLPSPSEEDESAKQRSTVSLGKISPNSPASQAKQNAHKRTNSFSGRFGQKNKPQFGQRGNAFVNSLRQLSARNSTNGHQSARNSQRQARHDKDGTSTPTSSDENALEAFDLPIVEWEGYVTKRGHLVRNWKARFFTLEGNLLSYYEHKVDAQNRSHLKGRVNVASVKKEEQRSSNAFDFRFETTEGKVFHCSVPTEVDQLAWVYFLEAGVDASNMRNNSKPLYNRYRYDAKPDMRTTTAYDVYKRLMNGDKSALYELFAYFNKDLVFTSNYPKAMQFTGDYFGREGLMHFLGAFTQNFELLEFSVNDVTKDAEGKQIFVKGHEKVKSKLTGTTVYHPFSHRIRLGPYGRILRLRVDVDQKMATGTWRPLDARNPYSEMSDAAFRSTRSLSISLKDFTVYNVIGKGGFGTVVNAVKKSDGQIYALKILEKGKMTKYDIESSFTEMRVAQNVHHPFIAGLRIAFQSRTKLFLGMSYYSGGDLFHHMSKGASCRIPSDRAHFYTAELVLAIHHLHQHDILYRDIKPENVMIDADGHIALVDFGLAKLHVSDFRGAKTMAGSPQYTAPELLLPKAKRSYGKAADWWSLGILLYEMSVGKSPFYDHNIEKMYSRIQKEPLQFPDKPELSSDLKDILHNFLQKDPTKRLGTNISDILSHPYFKSVDWDKLLLKKATPPWKPKLNSSVDVQYVDAEFTDLDVHREVQSPTERSANRSKGFLSLVGSRMQGSTPPVQDPTFKDFTYYCEDPDALVQVPHLVSELRPQSSPSASQTSQTKETETQEVSQGQQFSESEQEASAEEEKAPADVHELAKEKIESLPKVPKVSEEERVRNHSYDEPSFQPRPSFGGVRASKDRAQSHDLTMTDEGTPLSSFVENGGKLMRDSETFRDEMKKLQQSLSDQLEKVEVTISRQPTTSTKDKKEESDESEDVKDSSSSDRRSESPVSMDA
>Salisap5837_c0_g1_i1	MTSEAKEAMDQLQSIRCKTQDIESALNERIPRQRGPLAALVSFYHWMLHSPLPSNNAAREKEATVRIRRELGAFDYRVKEQAELLTRHLLSLDNILSYGDASVKEERKKLVTYIQHLLEVADKMKDSSSRLKDSGEKAIAAFPGFPEEEKEPTCSETESPSEDEVEEPDHVSDTASEAEEEDNQMEEEPVSEAEDEDNQVEEESLPTWHPKYQFEKDHSGLYLYIRLPGVNKKDMDVRYSEYSGILRVAGYKLPTKRDLQLTKLTGKPSFGRFEVKERLPMQQLDMDEATQQLYDDGTFEIFMPWYRHPVRRPAQMFGAPGFFW
>Salisap2818_c0_g1_i7	MYFEDCTSNADAVVKESKHTVDSILIVLLDVDQSQLCRPIAVSQLQMHISIFLHFPISTTSSKMRTSKWTLSILQLLLISNLTLVFGWDPQPDGYELIDGPDAGQSTAEWLDPWRTWREKVIQTNRYDPTDDCVVYNAPSTQWSQSSFIQGYVMMFDRAIYDRKTNTYKVDEYVNAMKDQIGGIESVLLWPHYPNIGIDNRNQFDMFRTLPKYSDNLDAVTGLVRGFHAHGIKVFLPYNPWDVATRDETGREDMVRWYQADIETIYDFLHSDDLDALNGDTMYGIPTPFYNCSDPQVLSPEGGVPNAYIGINAMSWGYFWGYNNFPPVSKAKFLESRHMVQQCARWSVDKVKDVQIAFFNGGGYVNWENIWGIWNGNTKREDEAIRRAFAILRKVSWIVTSDKWTPYDVRNDENTVVGTRFESEDGSTHFIPIISSASDGNTTIRVPLSSNETDMNAFDMYYGKELVIHNDASNGSYVEVTVEPEGFEAVLLTRDTSKVPDLDTFLASMREMTQNPLSNYSNDRPYAQQTLQTSQATVDNPSLEIQDGSVVDMSNATTTGSDREGMVYVSGADEWLFNVSGVQIEPVPEWTPTYLDFGTGVQFPWEDRPWNNHSHVLKIKPFYLDRHPVTNKQYFDFLAESGYEPSDLDYFLAHWENRMEDKTNKLKDIHDWKIPFSFEDRPVVNVALEDAQAYASFYHKRLPHDWEWQYVASNGHRYTKYPWGDDFAADKVPPVDRSKNPPPPASVLSNQVSQSLSFGAQDLVGYIWQMTDSFCDDHTCGLLLRGGSYYHPIAFTGNDPNWYFPQAMASDKHNRWLMIGESYDRSPFIGFRCAQDS
>Salisap3325_c0_g1_i8	MVTLRDKKKVSAKPKSAVEKAKSQQESKKAADKKRSATEVAKTVGKAPKETGTQRQRRFQQEELQQVLQYAVLAKYMMDGGCNKSQGGILVGGERYISIDTLFTMVTALCAGAKDKSRQPIEIVARLQRTARKRVCGAIFGADEIAYSCRTCQVDTTCVTCKDCFMHSDHAGHDVYFQRTTAGSSCDCGDPHAWKPSGFCSKHPGVKANETPGTRKQKLPKAIATAAPIAVDTVVEQIYDSLLVLHNGFELANAMEVFARNIPTSALEELSPPLKQEAQSMDMQSSDFYTSLEMSVFGDRRPPEYRGDLSLWNPSSRSTRHTNETSRSNESSARDATRARSENESKTNGESANVEKFKRFGVHLHTDDVTHLDDTLRNLESTLGMSRPRIRSLIRENDESSDVVILEKELLHCIATAASIAKKPTNVSVLPSWWKSQRRMLLHSMQSLQRISTLSDGLAEVVSEALQKPRTSVSERMDALPTPLYPDKTVKDFLTEYQSKLKPEFIDIIRSVVSVDKTMSQWVNEMKTVTSELYSYPPPKDAATTSNAKVDATFDNQLIQVFIDQVTQTSVYTHHQSIRDGCTDVIRKFSTHASMEGRSSRPSSALDLIVRYDCALSKTASNEVHSLLREHLLDTRFRTSMLESYVENYQDLTNSFLHGLANSRDTVFDFAVQFLTVPPLVTRYTREQARQHPERPEIVPVLLKALETIFNSAIRTQDRVLNVEDAALSSQKYKHCTDNLEYVFNVRGMANELVCDRRNLEAWLASLELLQNADVQTRRGVGESHVEYEPDSWLSMFNLGIRMHSIFPLTWRDFTRDEMRARLLTVAELIAPITSRALNRSAAINDGIQVKKLRAVDEIAGVGGSGKTKKSSVRTVLSYDYNVACQPVSFHQPLHRYLSTSIRHLALLKPDFTDELSSPEAFLKVFGLDQLDASAYMNLIEMPMRALVFKAQIQSKLWRRNGDENMSAQVYNYSALPYCLHYQDADVFLLQLGILASGPDDVLSKLLDRFQLATYFIRPDVQPPLDKPSGSAKKAIKDMDYALLEPGVDTQQALQMLEEFLRLIIVLGTNLPSSVGKDLEHEFLADEMLQHLCAKPSSFSRLFELAILPSGQDDVTIPRLENVLSEVADFVPPSGIEPGRYELKEGLLEKYNPYFLHLNREKHELARDRWTVSRKLMQSKQDPSSPPPEPLQAARMPVAFLRPVQDILTCKSAVYFIQIVLWKVLRAETSTSSVETDVSDAVVSTCLHLVVHGIHTASRSANEEYWNQLCALNKSLDNMSVVHLIYRLHHTPKTGFDSEQKGSLGWIVFALKDRSSACRDLLAQLEEKRSGDEKKNESDGAVKKEAPTLEDRKAQARKRAMDAMAKQQQAFQAMMSKMEDEDETEEKMEAEESSRKRRLSEDTAQEASKRHKPEEEGPKCILCHDSSKQHEMGVTAYVHQSTVLATGFRPDPSIALVEGDGEDVRISVRNLCVRMGLSYGDAGVPARASHIRPFPHVHAWGSDEGFDDEGIEIDEPHPNLAILAARARHRQQRQSPRAARRRGQTQPQANTTAPTPVAPAQTEAMEDAAIEWQDNSSLTPPSPAPEPPTAVSDGESAAMARSLHVRHAIEDEAYDFDSEEDEEEYFATDPFSRRFGGPPGLEFHSHTCVKLDPTPCGLHVRTCQHAVHMSCLDRYITSLHDKAIRGEDFDGVQAIDPDSMMNQFLCPLCKTLCNFLLPLSDPSGVDKDIEVKAMVPVARKMHAWPTVIQNRDQASDWCRPVLGQGSEWQRAGTSAHNQWRSYFESNLWEPHGSLEKGGPFLWPACAFSVASFLLVADKESEGKQTFEPLVDDCPPTLEKELASLKSVTKFCRWSFGLLEHCADAKIVWETARRACPVNMETRRDFRKYTTLLSTVDACLRPTVRGLLEADPFTCFVISSVLAKDTNMIWQLLPVFSAADLLQRLYTEFLQERKREPPLTADKDYREHDLPSFLTSAYGKRKKGPRTRNDWKNIRNMAGRTSRTTKPRVKPRDALHKLVSKFKGEANESYYALLVLQFMAEAEEVEDLIPEELMPPSVKDIAHRLEPILDGNRLLIRRMKMFARCLLGDEAARAHANLVSTPNLQDLVQADRPALEHVWRWCLDRMQSKQQLKPPSNSSKCDHAEGASENFMASLFIVRDVKETPRLIELPAHYDELYSAMSDKSCENCGDKPSDGAVCLLCGDLLCCGDACCSNPIISTGQTVGECTRHAIECGGGVGIVLLLDQCRVAIIGGSMAAHFPCPYVDDHGEEDVGLQRGRPLRLDHARYQYLESLWLHQRIFSEVSRLRNQKEPQYTLHPSVL
>Salisap3961_c0_g6_i1	MESSATGHGGADYHVVKSPSPNRPSTPKDTSEATEKKEANAVPLTKLFSYADGLDKLLMVIGTFGACATGAAEPLRIVLFGDVLNAFNPASTNEGVDITGPISTVSLRFALAGIAALITGFLQVACWSITASRQAKRIRSAYVNAILTKDIGWFDVNDPMQLATRVSESSFTIQQGMGRKIGDALNLFAMGVTGIVIGFAKGWELSLLLLAFTPFIAAIAYFSMKVMGQTTQRSIDAYGQAGAIAQESLSNVRTVHMFNSINYFTNKYDKALEISEKAGIKKAVAAGFGTGLMFFATYCSYSGGFYYGAVKVADDNLGDTVCEGSGCYDGGKVITIFFAVIFGAKALGQSGPSAQALMSARAAAYDVFKVIDLPSKIDSVSDAGKTLDKVDGNVVIEEVTFAYPSRPHVKVCENYSLSIKAGETVALVGPSGSGKSTV
>Salisap2529_c0_g1_i2	MGQIASCIDQWSYTGGEAIYNAAHDGNATALRDAVRQLNRSTRCYAEWKEPCFGRTPLAGACVRGHVECVQILLRVARCTATDHHGNSPLHLASRHGRPKVVEMLLDHPTVNILQVNCKNQTALDLVRAKMRNGEKPQNARDLQECIEYLEKKLCIYIGWMYEKTGNMLSAVTGMDTLHSWNRCYCLVLSCDTRDKLELDLYHSHLDLSRPSCPTSVIFVKPSYGIIRTIDNKWFNVKELSFTLLGTRDRMSTINRYYQFAALDTHEFRGWKNYFDSYMRVPRVQVRAHRTRNKGKFKRKTKRMHGLLLERETQDSQQMPVSAPPMEIEYSAEREVEMETKPAVPPPSYENQCFVCFDGPQSAVCVPCGHNATCMTCAEQIMRSTKICPLCRGNIREVIRLYRA
>Salisap3476_c0_g1_i21	MTSPTLEMDPSLENASVAQLEERLVETTKAKEANATVGKQLDEKLRSAFKNAPRRPNMTAELIDRTMEELELRRSTTSMPLADENRILRELQQLGEKRTQLETFNNFQSWVDKTKTERQERFAKHKELETQIRQLQNAKRRATLAQALGQSTSDLVTIQVSLPKARIGNVVGRGYANLRQLESDHQAIIEIDDTALVANIVSVVSQAELAKAAIEDITLATNVVVGLHPDTMKLLLSQKSKLLHELEQSLHLHLDVNKSDGILSASASPRKEKQLRLALDQVAAKKEDIGLPAEVVPKLIGRKGETVNKLMEESDCLIDIDKVTNSVRLCGSKANVAKAKTFVLDLVEEFSTRTDVVRPSDLDVFPDDTYEVYKFTFFAEFLMADKAAQLKKLRSTVGEARVSVSKDEKKIVATGTKAQLTTFRPTLKTFITSFEEKHFVHQVSDGRILSLIIGRKGAKIKELEKEAMSAGGHVRIDVDGLYVCVYGEPKDVLESTKNQIERIDATNQRSYYSTCQYLVTVLLNSKREKLQDIESESGCKLQLPPPPSGGRDSVDASARVKITLTGTIEAIAEAKQLLTALDDAHLVHHVPLDADEVPIVIGQKGKTVSELESKSGAKVRVLRNKEGEKGAELELIGTKEQLEVVQASLDTLLQTQNRSLLQFDAFTVGCLIGKKGERIKALREKHPEATLDAFPVRGQVRVKASSQEAMNICLDDVMQTLRESSVVETIHASDSVNFKQLIDKYEALEARLHELEAQGGEGMRVNFLEDGKIVKLRGCALGIGPLKKFLEMLNEADDVLMESMKLPSLSTAKVLMTGEKEDAPAKLNENALRICKQTKCEIRVKQSGEDAEVVIEGSSVANVYNARAEVEKLLQFYFSDRIALLVDLPPAAIPRLFEMAPSLRSKWNAVLSLPTKTSMKVFTKSKEDTEAAANVLRSELATWKQQHVQVPVPSWVVPLLVGKNGESIRKLAATAEGAKLDVSPFDNHKDRFITVHARDDDVLQRAVDLVKSEIDKHTELASSVEANSDVADVLLNVRKEATSSGLQFHVLDKEAGKEIVVYGTDFESRERIVEKLEHLRDTTQVRVIELPDSNAYKSIVGALIGKSGTHIKALQKQFPDVTIDILRDERRITLKGPTESVDQVKSVMEDKIQELLPRLDEQEQQEQAPVSPTESKTKVEKDLKDEDKENEVDTSVSSGNQNQSVPKPTVVGGTPSMSLPKMSKKQRQRMRKRAEKTNEVLSMIMGDDKTENPSSSTKESNGNGSYYHSSSGYSLRL
>Salisap1599_c0_g1_i3	MSMQTELPPPLPLEPMADQKAEARNDALKSNRLCTIPGCEKRVRSKGLCKAHGGGRRCMVEGCERSSQGQGLCIRHGGGKRCTRDGCTKASQSNGLCKAHGGGLRCQAPNCTKSSQGGGYCRAHGGGQRCEKEGCTKGAQRGGRCAGHGGSRFCQHPDCTKNDRGGGFCAEHGGGKRCDAEGCNKPARKRGKCSYHANSTKGKPPKGEMSGMEMPSGPPNGGVPMGQPNHMMDMRPIAAPHFNSMNAMRDQGAALAALDRGSFLPPPQLGASPYQRQEVDPPRFNKGFENVPTTQYLQIHTDQRSYEPIRHPYPMPMERGYRDYVKSSPHQWREDRHDMEGYVEDVKEPPHMPSFPYGPQSHLSAADSAAMAPAAYEAPGRPPYYQQVPQESNMAYYASYSQPNQMQHMHGMDPSIFS
>Salisap2792_c0_g1_i12	MTSQPSRRKHMQYWSYRGLLLAFAALVVFVAFALCVFADIARVHALSTVSRSVGSEMSAIAAIVLATALPITSGIAWSLLLTDKYTLACTRGMQGEPVPVRFADRLFANKTFAIYQAVAWALYLVFLLVGSYCPQSRDCSTGYQSGAAVAALIAEVLLISSILTLGWKQRTSPNVAGKGRFFSLVNNFNNMLLVVSAIFLALGSESARHVAGTSSTYAFATAVGSLALVFTAVFNTYGLGGVFTAKRTWKFYQPFTGGAQFVLFQSLSWTCFGVGVFIQALYLISMLVIELELFFGAMIVVASLFLISHVLMMVSLLVFRDKDDSVEPDVISRLRAVADECVGALTIGLLTNIQYIPGALTFVLYRLTTNLDSFGVVMYTGGTFIIEFLLVAVRSIAMRCYLQDSNHGHDDSVSVYHPKYALPQLLIISVPGIATYYHYIHSMEALLPVSCLALFVYTYMFTYRGFPEETGCRVRQSWMYGKSRCIEQVDKYFQSRIIREEELNSSRNYVFCFQPHGIMATTVMYLPFTERWRKHFPNLTPHILVASILHQIPLARDVLQFFGGREVTRQSFASALENKESVLLVPGGQSEMLEQQSGKKQVRILTRHRGFIRMAMVHGTPLVPMLSFNEAEVLDNVRMPMLQKWFVKHVAFPVPFWPHGRLLLPIPRKKYVVVVIGSAMDVSKVTNPTSEQIAKVHEAYYAKVEALFHKYKVEADCPDHELVFVEK
>Salisap1633_c0_g1_i3	MTSVEMTSRNSVPGADRLHVRLDERQMYRVDWVDGNAFGFRVAPLRCDRGTVLMLSRRTASLDQLEQAGLHGVVPGDLLVAIGKEKVYKLGGDAAAKYLQYVKKPVQLTLQLSPFGPTGGSNPLPDLSPNEYTCVWESGPLGIVFAPDRIERLPRVKRLTGKSENPMMLQDVAVGDHLVYANHLLASDWKMKDLIPKLQRMTKPVLLRFRKPLEGDDAVALPPLEDDEYEFLWEYGPLGLVIGVAKSGLPFVRSFTGKGTSNQLDLVQPHDEIVMVNDKFASEEGFTKIMDFIMHVPKPAVIRFRRASAAAHEGIRESEDLHAFDAQHDLTFHHHRSTSDNTAPLYFNDMSHDQHGQQPKSSMDAPGRRFGDDYDETVEYTDLSASMGNIRLGGNSETLRENARRASEWSNNSGMNHPSIHEKSPMDFSNNREQSLLSMHSSSGFLDSPQQVPSGSSNSMEVEFFESDSTANYQIKWTDGPFGFTVREARTELGSAMLVTKRTGKSTCKGLRRAAVGDILVQIGDKSVAELGFEQATQYLRQVAKPVSLTFQAID
>Salisap5531_c0_g1_i1	MSGCYMHSNLYRLLDWNGTALSCHIILSRSDLMFPYFQLQAVVAFVALQSGNPHSLVYAKDYNGNTCGDGELVDKQFIVYPRLDEDIIAAAAQGIPFTSAPLFGICVNACPEPGTSTCSYDDSIC
>Salisap4290_c0_g1_i1	MTSLASAIEHTQMLLYVQPVGETSSSDFDHCLQLLRAHSSLSIDNLPKPAGYSAKLSPFPSFSWKNNACITLQFNRVPTDADETTEVEDVHACNRVLGVIGIHCGPTDAASLSSTLDQFHQSIQTLPDLLIHKCLSFQTQIQNDSFQDASFELILLPQALDKCVDSSITIPDLHQSLQSMAVTLILSIESAVRSARQEAASSISFTPTLSFLDTTTGDDPSSNTSKTHLHSGRQLKLFADYAIILGCPLDAAPLFTNATQLLSEAARKSDFHQSGDLLWLAASIQGQILTTTTLSFEPNVLDLCTQAFNYYKQANARELQGEIILLASTYLLHILVLASSSRTSDETKWMKRLVVDTCHQMWTLVPHMRTNKAASLLRSCGDVLDKVQSSRRALLFYHASAFVSMNKKHVQQEDILSAISSENLIRRHLQHVSFSRRQPYWPSLHIQTLQNLLHLSSRLHKPQDVCSYAMELLHLLIRCDAINSIPTLSPFSLQENLLPLYKKKTSTSVVDITLFGSSDAYAHPPPTVNLTRRRPSGSSPNVYSMLAMPRTHLSSTIASLSTRPSTSHESSPFKSPRWIEATPSKPLISTSDVHVDVKGVQEDILQKVASNCDSMVIKSFLQVKGTTVQADLTCTIAKVIDILSTDALDRQKDFYYDPFKFSQKTRKEDDVFALHDVLTLLVSVRNPLQVTLQDISMQLEMSDTNVFHQTHIPSVPQLGGQQTIEIPLHFSMNQSGSYTIDKVSMCVSGIPMSISFPPKHMTIVNALPRASLSIASTSQEGCLYLQEQSPQYLSLMIENVSDASIRGLYVQLGLVRRKRVVQQVILVDTIQSADVSTDLLTDQLCITSFVDDTTLVIASGEVLCLPFSIELIARSKMEEIGELEWQVVYVGEDTSEYCRKDTTRIKVVQVM
>Salisap4018_c0_g1_i1	MHPRGLLLYLTLLCACIAGELVSNDTNGDCDPAEWKLPVDGHYDTTPHIATDKLNVHLIPHSHDDPGWIVTVDQYYMQKVQFILDTAVTELLRNPHRTFMYVEQSFFQRWWHEQSSEMKGTVRKLIKEGRLDLTANGGWVMHDEATPHYTAMMDQTALGHKFLKEEFGIAARIGWQIDPFGHSATNAALLSAGVDFDALYFARMDYQDYKKRTLDKDLEFIWRPSKSRGKHQQVFTGKIINHYDPPSKFKFSDIGHEVQDDPELYNFDVCDQVGQFVKVSQDRASKQRGNHLFIPMGDDFTYDNAARWFKNMDKLIHYVNQDGRINVLYSNLTYYTHLKQQEGISWSVTTSDLMPYASDEHDYWTGYFTSRPTLKKFSRAANSLLQQLKQLDAIHSSPFTAGLDKLKKSVGLVQHHDGITGTEKQVVSDDYALRMNVGVLEAEKEMNKVLFAVGAKDAYHLCLQANTSVCDVTNNLDTFEVLVHNAIPRKGQQTVSIPVSKSKASVHVLSGTAKVVDYAVFKAMEVEEGLKSAPYSLALTLEMDPLATSRLEVKMEDSYVEERYPTILFDELSIENDLVKVTFDKSKGSIQSIKNKKSGVEVPLTSQVQYYQAYQGEGHKSGAYAFRPDSSKTHSVMQGDAELIQLEVGGVDADSNLKRVAFKIGEWTTMEYRLNAGDEFVEVEWTVGPIPIEDKIGKEVIIRFDTQGSIQSQSKFYSDSNGMELLERVRNHRDTWDIVLHDDQEVVASNYYPITAGVYIKDDTHQLSIATDRAQGATSLKDGQLEVMVHRRLLADDSKGVNEHLNETQTFTDRNGKKVTRGLVARGSMFLNVDKVEQGMKSLRSKMEKMVYTPLLAYRQSAYKDVQGKEPWVSVAEFPPNIGLTTLEMIGDGCVMTRLSHLYAVGEHSELSKNANIDFSKLFFAQKSKLKSVKELSLTGVWDLNEVNSGKMEWKTEEEGIGSGPEASKKLVGTTVEMQPMEVRTFQLCFSKQSRDGVAWADKLVYELNQPDAQE
>Salisap1893_c0_g1_i2	MLQQGLRKRPAVGEHHDGDFGVYMSHKVQKLRAQNANIGQSTSQPSLFHGVHICVDGHTKPSKEELRQLILEHGGGFEHYETSKVTHIVATHLPASKVLQLQRMKKPTPVVDPQWVIQSIAQQKLLPTRGFLYKAFVDQTQSHLSNITRDLSNSTKDGPAFVRNYFAKSRLHHIGSWRTILQQKMPDFQSKYKGPSIRREASSSNRRVILHIDMDSFFVSVAMRNHPEHIDKPVAVAHSSKAGSSEISSCNYIARRHGLRAGIFMQQAKTMCPDLVVLPYAFDDIQQVSFQLYETFFTHTPHVQAMSCDEALLEFDGKTDGFAKAQEIRQQIYDRTKCNASVGISYNILLAKMATTRAKPNGICRLSDQEAVDTFLSSLKVKDLPGVGYSTNAKLQELGIHDVTQLRSISKTELELHVGKVTAKTLHDNANGIDTRPLSTETNFMRKSVSAVINFGIRFEREEETKAFMGALAEELVLRLQSLQVQTKCITLLVKKRKQGQPHEPVKYLGCGICDSFSKAHVLASATDDAKKIAQIGIQLLEQFQFPPQELRGVGLQATKLDSTQRPQPASLKQHLQSWLQDKKVQSKALLSPSRPQVKQTEATVPPNRSTEYALNDVYLSQVDLEVYHALPMRLRQEINRHAKPPRSLMSAQRLKKPPLPKPKQSPVKEKEVKPVESILATTWTLLEQVNTSDFEAMETLAVDVTETFDTIYARILYDVEMNALDHAARTLRFVRRKCQSIAGKALNLLLSDQFNQLLHRVNSELENLGMHSISKQTVSLLEI
>Salisap1695_c0_g1_i1	MSKALRTVKNYIGGKYVASASSSEAITLMNAWTDKPETTFTPADASTVSDAIDAAAEGQLKWKKYSPTERGAILRRAADILTANTDELAKLETIDTGRPIAETTTTDILSATDCLNYYGGVVPSVGGQMLDMPGGSWAYTRREPLGVTAGIGAWNYPLQSAAWKAAPALAFGNSMVFKPSEETPLTALKFGEALVEAGVPEGVFNVVLGAGSTGQALSEHEKIAKVSFTGSKATGTKVYEAAARDLKKATMELGGKSPLLVFEDADLEEAVSGAMMANWFSSGEVCSNGTRVFVHRNIFDKFVERLQERTLKMKIGNPLDESTEIGPMVHKKHMEKVQQYIQIGQDEGATLLPGGGQRVVPSEELKNGYFLTPAIFVDCKDEMTIVKEEIFGMVMTVLPFDDEEEVVARANDTIYGLSAGVFTRDLQRAHRVIADLQAGTTWINNYNLSPVETPWGGYKKSGLGRENGLAGADSWTQLKSVYVEMNGVDCPYAK
>Salisap5153_c0_g1_i1	MSTRKRRGSAKPTSVSKRKKAVGDDAFDWSGGKDDEVIPSDSDAKSPTSGESEDESDEEDPQEKRIRLAKGYLDNIKAQEGQGSGDEGDELDEKVSSRLQEDAMEAMGKTFKQVADYLEEFEFDEESTKFLKGHRLPVTSVCLSEDGRTAFSSAKDGSIFKWDLATSKKSKLQLPADDEAGQKAITDHERAVYSLALSSDGKFLVSGGADRLVRVWDPVSNELQESFSGHRDTVSSVVFRKKSHALFSGSFDRSVKQWNLTDMGYVESLFGHQAEVQCLASLHKERVVSCGRDRSVRFWKIPEETQLVFHGNQGCSLDCIAMVTEESYVTGGDDGSLTLWSNGRKKPLHVVENAHGGKWINSVAVLPRSDLVASGSSDGVIRLWKADLQARSLTQVATIPMTGHVNALCFDEKARFLLAGVGKEHRFGRWECLKKAPNGLAIVALPSLSDDAEAEEEEEDSEVSEKEDA
>Salisap196_c0_g1_i1	MLQGLFRSMPQPTAAKAAASVTAAALGLASFSASATTQNAGGDDTKVALNPNEWREFKVQKVENVTHDTKRVVFALPTPDTEMGVTTASCLLAKAQIDGKNVIRPYTPVNLNDEKGYLELVVKGYPQGNLSKHITDLKEGDTLELKGPLQKFEYKRNMYKKLGLIAGGSGLTPMLQLVKTACRDPQDNTEITLIYANKTENDIIIKDELDALEYMYPQLKVHHVLDSPSEAWEGYKGFVTKDLIKDLLPAPSDDNLICVCGPPPMMNAISGDKAKDKSQGELTGVLKDLGYSQNGVFKY
>Salisap2743_c0_g1_i19	MATFGAATSNAGSYPNPNNDYEVPQPINDGIQDLAWSPTANVLVAGSWDNYVRCWDVQQSGTQLNAVPKAQISHDGPVLCTAFSGDGSTVFSGSCDKTAKMWTLNGPAQGQQIAAHEGPIKCISAIPEASCVATASWDKTLKYWDTRSPSPMGTLQLSERAYAMDVRHPLLVVGTADKQIHIVDIRKPTQIYKSIASNLKFQTKSVACFPDQRGFIVGSIAGRAAVQHIEPSDQRNDFAFKCHRYNGHIYPVSSISFHPTGKFATAGSDGGYVFWSKELRISCRVFEKCNQSITVGKFNTPGDIFAYAVSYDWMMGHEKYNPSQPSVLRLHQVSQSELHGGRKRS
>Salisap2596_c0_g1_i2	MSSLVMPPSPTACASQGRRVPKRDRSASSEDTVRLDQFLKSNKTTDPASPRSMTAVATKFPAKRPSLEQVNAVNIHVGEPIQRAVRFLQGSRRNALRLLYQEEWDRALAIMEKIERASLMVSQEHRKTVLQQANEQSQKQQPSPPRLQSSGKKTVRFADELTTAAHAEEMDRSPVLLESLTKEELLVLRASRWIPDENLSELWA
>Salisap1864_c0_g1_i1	MDARGRLLQALLGCTLVLVALASDKRCFPKEFMLGTATAAWQVEGGVTAYGKSQSVWDAFCLEQDMQCADVADDFIHRYKQDIRLMTEMGLSSFRFSISWPRVMTWDAHEGEMVANPKGIAFYHSLINALKKNNIEPILTLYHWDLPLQLETQLSPGGWLNRDMIRHFDTYAALIFHQFGRKVDFWVTFNEPLSFIGGGYANGGSPPNITGSDSSAYQAAHNVLLAHAKAVETFRRFQRKHKVHQHARISMVLNHDYAYPLDAADPMDVAAADRRQVFGLGWFLHPIVHGDYPRLMRDIVGSRLPTFSEEEQKMLQGSYDLLTLNHYSSYLVTDCSSHKSIISCDDLNVGWSRDMAIDQNHMPMGARRSAMRPDGSYIIPTSYYYPPGYLDTIRYVHQYDPLAPILLTENGYCGNETIENEDQLWYFQQYLTQVHKALTEEHIPIIGYTAWSFLDNNEWGSYDPRFGLFYVDTPAQNESHDLSRVPRTAAKWYSQVARSKCLEDSHSRALAIPKSPSPSAIYMSTALICGIGSMLVVASVVLASSWRQRHIAFRRSRQSEATPLLSEERQSD
>Salisap2249_c0_g1_i3	MPDTKHHTTEMSMEEDLRGLKELYADYHFSDVLFVFPYDAAGLGSANDTRKSSYDESDDEEELFQDPMEARLVPAHRLVLSLRSGAFKDALWGASNSQMPSNLRFPIKIHIQDTSYHVFTTLLRFLYTDEAPDAKSQYPLPFWKDLLRASVVYMVPSLAQTCVSRTLALMKDKAADSTYLADLLELLIFSDEIVTVASKKNVCENGPKQCTDKLRGLEESIQAVQRLQQECMDQLKTAPDDELRLLLSTDIGKRCSTSRLTSILRMRSDSPLVVAIRYQLSRAVNELVKEGTGIGKEEPLRAALETGNDTITRRLLVDVDAPYYLLTDKVPLFLLPCFNGDETQCSILLDHDPSYVNLISTVDDVDKDIQNMYGRQQTPLHIASKQGHASIVRLLLSKEAVPNLQDSEGNTPLHYASNQDTAEALLTASAQINPNIPNKRGQTPLHVTSADGHEDVVKLLLAHGGDLEIVDDQGQTAFHLASASGYKQVALALMESIQNEGDTEGESQMDVNQEDYKSNTALHLAATAPSDRCESMVRLLLDRGADASKANWFGYTPLHLFCAHQTEPPSLIDAFVDHGANIHAQSLDGSTALHLAVGSGSERLAVSLAASGAFVHLQDAAGRSVVELAETTHQGALTVPVLRNLSKEPGPRSGPDAQPAECESCRSPFRLAMRRHQCGHCGRLICYNCCSRSISIPKFKQMKPMRVCDTCFDVLSFRRLL
>Salisap5726_c0_g1_i1	MSITPERMQSEAVATQTTGDIHVITHPSSGHQTSFTCDDGGSVHVFDLVTKDKPQSSPLSDGELTTIAISADPPALFVATKEEPGVYEHTLSYPHAKQKLIARSTVEISHITCSKSYVAIASDEPSIRLIHRKDESVTTLDGHSRSTTSVRIDPTEKYVVSCASDFTVKVHSIESRETLLTAHPHYSLSGGEDDIQCLCAFQPHPDKTVVAIPTSQGLIDLYDSSENWTSTSMLKLPESFTTASTFFNHLVFSEKGTYLAASTLDKQLAVFNVHTKQLLRIFHFDAQISSIDIHSTCLVAFTTEGHVSYSFDAIPKESDIPLKPLTPTQSPQVSKYIEDDVSENNDEDEEFQSDMGTIKKSFGFGQPTVADPQPLDPPPVHSNLQALPLLDPFTSGSVVDGPVTLLHWTPEGDIEKITSKTQDTIIKVDFTDKSQRGFKLRDSVGYSMAFLGDEGAIFASPRRPKTSADDDMQEDVDAVDGDVVSSVIHYRPFEAWSATSAWHAVLPAAEDAECVACGEGFAAVATSLDHLRIYTSGGLAYGAVRLSHRVVTLTAKKNHLAVIMQDTTGSIQYLLLQIDITSSPDKVKTISSGQVPMTPPPKDVFSGKKENVESRQDGSRWSRLIWTAFDERQILYAFDSAGVLSALARTQGYTWMPLVSFDATALSEPNGNPPCFPLGITNNTFLHFALDTDHTTPRLRGRHRPVPSAYPLSSAHFLTSASEEDSANVMWMAERVHRSSHDNTREKAEADKQLILMFKQACGEDQTQRAIDLAKCLHLEKSMQIALKVAAHFSLRQLENQLQNLMREKFYAAPVHQTESHAPVMERPVPSPSGTGRRLMRQKPKPVEERAQEAKSEKVASQSEEREEVDKTVAPPNPFMKKQEDKKRGLGKLSQFASPPSKKTRK
>Salisap5146_c0_g1_i1	MSGVQVVAAGNPRKGDMNGAEEEQCIHDIVNWFQRKTKIADVGDKRADVEALEEEVGCELPDTLKELLTKQKGGVWFDEYKTLTAK
>Salisap4238_c0_g1_i1	MANKHAQHLADSILSLYDVAVDSDETIARHYLPEAVFTDPVVAVRGVENIQAQFRALSKFVRSSKATLVRGSMAGSSVLTIDSSVVFRLKPFPSLLKIQLRMFSVLELRGGKIASHTDHFDFYSVLNNIPVVSYLYAQFRPMFGAASSAVIKRLVPSSTSTKYLTEEAESNGNGVQQATATS
>Salisap3370_c0_g1_i8	MYSRHEKTDYSYSSEYPKRNDELTPPASKKNKRCNPYCFNRDTLGPGDEDSVVCGSDGVLYGNRCLLEFTACSSDPGLTEKPISFCEQTEEAKVPDSECDDDYEHNPDDDPLDCDVQPCYASPYSVCGTNGITYPSMCALRNARCEYPGLQFLGCGKCQLDTMPTLICSSAECPPGAACKERTCPHSSECRTDTTTGLSYCADVCDPERCDPKQRCELRKTICTSAPCAPVATCIPI
>Salisap2129_c0_g1_i1	MSMAAPPPFPLPSSRRTRPSSAGTPLRQKPSAPNHQDLFASLSLDSSKATSRSMSHASPGRTSSPVASAHQMQSLRPPISSLKSQETAPKPTASIAPPASDLFSMEESDAFDSNEADTWGPSSPSAMFANESNLHEDEELDELNDDAWGQDELTDDDFAALSPKNVETPFPVESESTADMPTHVEDPFSMHETDALQEQSSNPSWNQEDSLHTSPFDAPAPADELAWEEDWGGDAWGDEADIPAISESNSEPSEDSFTYESHPVTQQEPAVDDTLTPPTSTTSIINHVDETSEPAVVKESELPRQDTTDSIAPETTPAANFWDASATDDSLFEAPVDDADGWGNDVVDLDEMPEIGKLSKEEIESDSRENSSTMAQLGSIPSDSPPPEDDSLAFEYSAETSDSFLSSHEVEEKEESVSHQAQVADFSQPFSSEGYQSEAQDPFASTASSHQNATEDSSADATHTSDDFYWHHDQTDMQETVESRNTMETTPQPRQETREVGRSPSISFADQPMRDAVPPSTLLSTARDERSSIASFGVSSAGATFGGSDRVSDGQLSDGEFSDNRSIANSSNASTAFATDFPSVSEGPFSHIGTTVDGSENDSEHSFSDEDTSRAPSVVGSSNASTTNRSAFTETTAPQEPASPLAEESPFGGSAHASEEFDDTAMQAGTIFTSEDDMPLLSPPASPPRAPSPEGSRVNNASSLFGVSEEDTSSALEPYATPEQQQDMAESQEAADASDLFVASPTAASFALPPQTFEEPAYEKSTEEYANAPVGLTDDQLAYSQGPSSDFWGYQENMTQDIDATTSETVQPYANQPLTSTQFDQTQQLYPMNEAESTLAAQSSGDMTYSALDAPTHAPPADHPQDSNVSNPLAMSHGPDQDAFNDATNAFNQSHVSTESVDSTHVQYTSTPHAQGMTQQFAGGYTPNQQAYPTNYYAPPGNYNSLDRPNEQNYSYNSSYTQGGAAQPATAIKTNAYAKDPTRVPPSCLACFGFGGNLVTMFPKRKLHLNLAGKSFRHSPRAPGSPHPQYEDESNGQLRKGPVDVYRMSQVHARDEQLEELEDFPGPLVDDADDAAIFKWMEDRLRRLHAKRVPSEDERLLLGVLKVMMRCNGRLRSDPSTDPNDPKSPEVQVLSMLKESDQRRRRNQQTNYPTPKPVQPSTASANADKLRDLLMVGDRKTAVDTAVHANMWPEAMLLASFTGREEYKRVLQAYLSTHYAAGDPCRALYMCFADQQEKSVQEPQKLMPTANAPHAPSPILSSWVAHAQMILANRTADTSRVLTELGDRLWRETNNIVAAHTCYLLAGVPVEAPSPQSKIALLGADHYTPALARLYVSAPAVQRTEVYEWIQTKLKGDSSRMIPFQAFKLIHAMVLADHGKLEMSFRYVQSMLSVLRNATVNMKQGSSPYLDGLQMQLTVLDDRLRQYLGDARIESVATSSGKQGKWGFGSALSIMGKFVNRVVEGNEGNAPSGRKGGGSLFQGAPKATAGTQFARPQPPSMPEQAQAYVGGAMLPDGEQQFDPSQYAEQEMQSQYPPGYPEQYDPNYAPYGEFQEQQYQYQGSEQHMYNGQQGFEQQQPFDPQQVGQETEQQFDPSQQSLEYQVSDQMHMSQQSFEQQGQEQAFDQQGIPGHEQQVFNQSQQFEQQYDHQGASGNEQHDPSQQFEQHDFDQSQQFGQQGLDQSQQLDQQSLDQSQYLGQESFDGSQVGQQSYGPEGFDQAQQFGQQGFEQQQAYDSQVPQADGNDPFATGAHMPEDSFATQSFQHQADVNAPQDSQPSYPSDDTNAAQFQQPPQSPAQFQRPAQQAAQPPQSPAQFQQPPQQPSQFQQPSQFQQPQSPAQFQQPPQQPPQFQQPQSPAQFQQPPQQPPQFQQPQSPAQRQQPEAAGSPMQPPTSQSAPTLAPMSPAHSTEGRQSNAGKPLLPPHVRPPSGPASDRGVASPHMKKDDKTKPRSKTPPPSGSKGASSGWLSGLSSYIANKMNPDAKVAKLGEHMEAYYDETNQRWVFPGEPEASAEPSMPSAPPKGPAPPPQDTSHSAPGSMSGDTSKDPVASLMAPPPARKPTMSKDPVAAMMAPPPRPGMQRGGRGPAGRGAPGRKPPRPQFAVFKPKPGQEQAEQPSAE
>Salisap4538_c0_g1_i1	MGAAASTNEDGFVIGDVVTFGMPQLTHRVVGIVVAVEEKTCDIQVSSDEVVDMIPRDDMKRIASWDEIEVDDIVKVKEDGSSLYYEANVLSRDTNGTFTVRFGDGEVEHNVHTDRILKLMSGRLQRNERMTLKSSAEDEK
>Salisap5198_c0_g1_i1	MPVQRWLRSTFTHSQQWHRMPSKVRCNSSDSKQAAHFSALQQELEFCCLVCGWETPCTACPFDWYGFDPRKHQRHRRKRDGLGAISEDELQEAAKLLGLVSKSSAITAQSFSKAQIKTAFRKMALTSHPDCCDDDDAEEKFKAIVNAYELWIATVPDDR
>Salisap87_c0_g1_i1	MESVLSKELYELSAAFTKTYDRLLNINAFVSQLDDDEQEAGVDDTFLESKDLVTEAAPLSYYTLQLEILYDRFIMLAEHQHRRTSLMQRICDRHTCPELYQMQEKLDILYAGFQIPTQDPYPEWKATWDALLQSIRELFQQEIFGECLIEACSEPDSQVEALAAVKHCLSHSSILSDDKSHCQAVDVDVLKAVFRRLVSISQGGVPALPQWYIPLHDLRIDDHVVFATPQYKVFHAVWMQSEETHVLVNRLASVDSKSVFDDHMDKWTVLKHDHLLSVLGGNSFANPYVIMECSSVPCTLEAYLNTSADHRRRLFRLLAQAAEGLGYLHDQDVIHTDLRGSHIFVSDDGKAKVACLVAQGSTSKPLSGSIRWSAPELIQGEGHTTASDVYAFGMCIIEAMTNDLPWGLLDDTTIQEKISQGMLPEDATSKDEAWNLICKMCALTPSDRPTMLDVHTDLSSLADAEQKEGDDATNILERQVSQASMSSMHSRARRSRDQSMDRYTESRSSFSRSVSESSFDLDTSHSSTRLPPGPLTTVTLNQRWLGIKIGLVGNKITVSKFLQAGSGAIGEIQASGKVELGDVLVSVNNKHVSGMTRQQVGSLVQSLPRPIDLAFRKEPSLLSKAYRFLGLRVDTRFRDRGSNITLPQTSERMFSTSGGSFSVGIWFSLAEASDTFLGGVLLGCQDSSFEDPSWAYTHRPLVVVDPKGDLCCSFVNDQEPTVVSPDLPTYTWHYCVVTYGEQTQTVYLNGDLVSTTSGKLHRDWRRLNYVTVGTGCMSGLLRCKPSSDFAGWYGFHGLVYDVQIWPRVLSDIQVQMIMRGAKNGVDKPKFSLLNSTKYFKSEKPYDAKRVKSTRPDHVVAQVYE
>Salisap4045_c0_g4_i3	MNGTSKAQYSVTFDPSVDTGSDGSQRDSFSGPVPKDSTRNESSKPRHNVIRSLLQQTIGENLEFASNAHQVHNFVTSVESYLSTSESLASLGKSLYTSKTVSFVMDEHMRIILWNDAAAELTGCTRDEMAGRNLLQDAQFMVPPATATFLSVAHARCIQGSSLPASVLDFKNRSGGKVTLMCTCTPLLANAAGPGMLVVAHDISHMPKSRASTPSITDRSNPLLDGAKTTMASSSNNHPTPEPAPPSVQSDNEAKVPGWGEIAPTYAIECMLGQGSYGQVIRCKHVATGELVAIKRIQNVFSDPVDAKRILRELCIVRQLRHPNIVQMREIIAPRDLDNFQDLFVVLEYSPSDLEKLLHSPQFLTAEHLRWLLLDLLKALKYMHSAEIVHRDLKPANVLLNLSPVAAKICDFGLARSLSTSTSGRKRKRESDGSTPNDKSLSCAGIHPRTPSNRIERQLTEHVVTRWYRAPEIIFRDHDYSAAIDVWSVGCIFAELLSMQKSSVPSHQQREPLFPGVSCFPLSPGGGQMLPQDSRDQLNTILDVLGTMDDEDIAEIADPDVQTYLRSLPKRPKRNLQEMYPGAEPSAIDLLTRMLQMNPRKRITLDEALNHAYLGSIRSLEEEIVAPKTIQLDFDEKKLNVNEIRKRMIDEIRFY
>Salisap4898_c0_g1_i1	MASNKAGNRAFSSRIELPEPKFVQVAEKASIEYIDVQPKSSTENRPTIVLMHGAPGTYKDFRYLIPHLQHSARVIGINLPGFGQSQALDDRNFYDLAGTVAGAQVAIDALEQICNPEEKLFILGHSVGGHSAIHGTAIARQRDVLNVSGLALLSSAGLKPHKALTPSFNSFITEVAKTRLPVVEPAARWVCKKVFVDYLGFPGRFDTSYYTAGLVRCAAMDYPQIQKDVHSLRDLPGFFAWTKDDHLIEEDISKDVADTNAFSRQIVFQEGGHNMQKTRAEVVGKLLVEWMDLVADGKGGLEMSLELP
>Salisap3622_c2_g1_i1	MSSKIVKPEGRQPDEFETKVAQEIANHEASSELKSEHKDLYIVAAKQVEVSASRTAIVLFVSYRQHKSFLKIQSRLVRELEKKFSGRHVVIITQ
>Salisap4145_c2_g1_i1	MNEALSEQVLLAVQVSYSSQTPPNERQTAYAFCEQFKTRDDCALYALAIYKRPQSELPTTTASLEIPTRQHFALHCLKDHIVYKWRSLSTEEQIRLRDELVQLLLVTCPGAEEPNFLKEKKVALLAQVARRQFPQRWPNFLPDLIQVWQSGSNAQIEMIIRVLRSVAEDCATSHFNSSIPPARRKDILQGLNASLAQLLPVVYRELEQRYIAYQNGDTTSRPLIEAAMEMLKAFLEWMPVDQPIAPSSNLFLVAVQLLSDSALRMSAADCLETYMTRTFGKENLQIFLDASATLLDKVSQLNLIDLEPEIEENLRFHCKVNDVLVTWGSNHIDLLLSDRPDTQTRGYTLLVSGLQTLVKLFNHPSALIAETQAALWLNLIKNKQIAERAADPTVYQLLTHLRQLCFDKYFKFGSPEREDPPGSLACAVSALDFDDQHEFVVFYGNLRGRLYGLIRALVQLDVPTALQMVYDRLNFVYTQHASAVDYLSSTGQATELSTAYIYHEGVTALLDCAVKQLPSSALADASTCQTMQPLVQLLFTYSTSDPLLKYRQLYAFSSFVKFYE
>Salisap4092_c3_g8_i1	MGKKPDRGRKRGGSQSLKQKHSLRKQLKNPLSSNNAAKNPLQTHKRQEQAPPTLSNGLSANGNAANRLSKSKLFQKRDQLRQNQLSRNRKVTSSALQGSTDLEALMSKAQESSGLFEQASQDQDSEMKDSSAVDLHESSRKTYMRELRKVLDDADVVLEVLDARDPIGCRSEQLENEIAQRGKKLILVLNKIDLVPPHVLEPWLAFLRRSFPTIAFKASTQQQKHHLGSSSNFKAEKEAVATKEFKTDNVVTRSGAVGTEPLMQLLKNYCRSGNSGIKTAISVGLIGYPNVGKSSVLNSLKRRKAASVASTAGHTKVMQRVALDKKISLIDSPGVVFDTSDSSALLLRNSVNVEDLANPAEACAVIIQKADAKQLLSLYNLSLQTMPNDVMDYLAAVARAHGKLGKGGVPDREAAAKLLLQDWNRGKIAFFTPPPAVSKESVSMESGQQLDAQIVTQFSEDFDLDKVLNPTIVPGAEQVVEETPAVEVSGRNHSQELRSAINSDSDSDSDSDMSEEEDPLLSMAGGMNKSGASYRGGNLTTAVSDRRKAKQWRKLKRRAQRQQIGAQQESELGAQLEQMGMKSMP
>Salisap3532_c0_g1_i3	MNTRASGCSPKERADKPAIEEFRLGPVIGRGNFSHIVQATHSITDEVFALKVVEKDRVKRMCVRHPNILNEIHMEKQVLNRLRHPNIIRLYQTFQDDVRLFFLLEYYEGGELLDQLIDQGRQLGLHEDLAKFYLVDLVNAIAHMHANGVVHRDLKPENVVLSKEDGHARVIDFGTAKDLLDTSHNGPNFVGTPEYMPPETIDNQPATEATDLWALGSIIYQLFTGETPFAGGSPYLTFLKTQSGSYHIPQFVPSEAKDLITKLLTPDPTKRLTIFDVKSHAFFHNVDFDKHMTQPKPDVRFPSDKMLVEIKNLKELEDKREETKPLTTFNDSVQEYITNLNETERERMMHLLNRQQLLHLPGIYPRFFPSPSQGRCRYAARRGYVGYSHALQNGWEESPSFMIVPGPSMGQQDEWDDQVAAFRCNVQVINEKRPAFVLITGDFFHPSSPDAISSDQISALQTILNEIQPETKLVFIPGSNLIDSPESSSVETYVNHFGDDYYSFWVAGVKFIVLNSFLIRHEEKMPEQSKQQHEWFRKEVENGELTSRATVVCSYHSLTSLSNNTSELPSNISTKYLDVCLRSKVCLIISGDGDNQVSSLPLQDACTEKECQLVRCSTLQQFQVSGQQVDLVESNVKAVESNKDMPEDSLLAPELVNLQLNEA
>Salisap3191_c0_g1_i1	MFTNQVKQAMKAPLARSMASQASKKEVEAIGNFGSMAQPKLQLFGLHSRYANALYSVAAKNKSLESVEKELASIMQSIDSDARFANFLKDPTIPKNSKQEDIRKVVKEAKFSEPVRGLFEVLSENGRLAETRGVIDCYQKLMSAYRNEVQAKVTSADSLSKSQLDQVKKSLEKRLKKEEKLILETEVDPDILGGLKVQLGNYFIDLSLATKVDKINQVLVNTPVTKQALESAKKQ
>Salisap3854_c0_g1_i23	MGCRHSKHVDDTAHTRTKLSPSGAVRRSWDHQNNSPDPNSFEEQYELGKAIGSGTFSVVRLATHKPTGQQYAIKCIKRKGLSPEDIEALTTEVAILKQMNHPNIMILHDFFAEKEYYYLVTEFMAGGELFDRIVEKVYYSEREARDLVKLLLEAIKYCHDEDIVHRDLKPENLLLTSKDDDASIKIADFGFAKKIEFDGEGLVTACGTPGYVAHSFVWIPSIP
>Salisap1660_c0_g1_i1	MNEDIPPADTSSTSYSAMDNTSERNNGSNDSHYESRADANDSSRRRRRSFDEQDGYRNRGGSPDHYRDAKRPRYNDDRGRDRNYRRPSHYTGRSRGPPAPPPESESDRKWRLAKKCIIELGEKTPLGDAYSTAEELTEELSNASQRIIQELEQDPEVKTNALGDLVLRGVTRLAHKTHLYASLVGLVNQQKPDFGRYVLQTTCTRIQTLLMFFFQSPDDSRSYTIQEIDERALKLRLFVRFLTSLVSVHVTDASDVLRILDSLQSVCTSELDDIVPMKEFFASVVLDALTHGGKALQQADDAMFTSLVSRCSDFISFREEGQESSWLVRRVRLHLLYEPEEDLVSFCQSHDLLSIQYAAFSSLHKQESDKSIYETPGVVDPVSIFPSTFTRNANEHPIDAAVTFEAFDPSKTPSYPLFFRIFTAETGAQGAAIHALPLASYLSFRSSFLHTFQTFDPKPAMAAKQLIALAKDISSRMEGIKGEFLLLETLLSTALASKTRKELIYYCSVLRHLVKTDARAVSPALATVVELLFRELPSMSSSTIDSFVLLFSHFLSNFEFKWAWARWTFVLDARQDDPQRVFVSSVLERCVRLSYRQLMQEALPSDLHTLLPPSPQPVNRFANDSTLSSAYEEISSKLKTHPPADVLVAFLQEQIDTKEELGVVVATELLWTSMLEAGAATFTHIRLLLERYPSGIETFSDEMIVLQTLAKVWAQSPQHVALIANMMLRQRRLTLSTVAKWLFTPEVVPQFSWPYIWEVAFDALALYADDEQAMDEALTMIFTGFSTAMSEHKSRSMGDGVDFRDNWFTSAVSRMKDIGLRFRPHVERMKNTLPSIENDDAKEALDIIQHSA
>Salisap1549_c0_g1_i1	MKIEEVKSTTKSQRIASHTHVKGLGLNPDGTALPIGSGLVGQENAREAAGIVVDLIKSKKMAGRALLLAGAPGTGKTALALGISQELGPKVPFCPMVGSEVYSSEVKKTEILMENFRRAIGLRIKENKEVYEGEVTEMTPEETENPLGGYGKTISHVIVGLKTTKGSKQLRLDPSIYESLQKEKVSVGDVIYIEANNGSVKRVGRSDAYSTEFDLEAEEYVPVPKGDVHKKKELVQDVTLHDLDISNAKPQGGQDLMSMMGQMMKPKKTEITQKLRTEINKVVNRYIDQGVAELVPGVLFVDEVHMLDIECFTYLNRALESTLAPIVVFATNRGVCNIRGTDVSSPHGVPLDLLDRMLIIRTLPYSVEEMVEVLKIRAEAESATVQADALKRLGEVGTTMSLRYSVQLLTPARILAETQGRTEVELDDVEEINELFNDAKRSAQSLAQSDGYLM
>Salisap3843_c0_g1_i15	MDVNEALMGRRKRTSLDSEHAQKTKRRRKSLEGGKSGQATLAFPLKSRATVTAIRTDARKVEKKQSYIDLGQKSFGKSTICPNCGMLYTNGVEEDEKEHQSQCRLALRGISIPKWKTERRLESFMETKARIIEIKSSDAPAHVKKLHEIQVHLDDVFGACDDTDVLKNRRYFLYICKSQLVGCCTVESIQEAHVLDDTSSSRVQMSVKKVRAVIGINQLWVHPSFRRKSIASRLVDCIRKHYAYGMHLPKTALAFAQPTADGQSFAKHYMKPNPVLVYGDTI
>Salisap660_c0_g1_i1	METFRVLRPLDLHRDTTFPHFLYSQNQLFVLIGEQTWKKTRRKGRSATDINLLHLLGEILAAESPHLTCQFAPMQSSRPLLIFVLVTCISSLLLTGSHATHTTFTDPTYDLSTCGPCVRRPWSSLTSTKQQLIIDAFKEAMMSGDHAAFAESRSELQSFQESQLTCAHAPWHRRFLLAYERMLRGQGSRFSCLCLPYWPVYEDRAKFVAQLCSSFGECVAEPPMNEFCQQSNLSPSQCAKCITRGNWNARCFPSEMSYSSLAYFLSMPFQFAWYSSNVHNMAYAIYNAMGGAMTTRAAASEPIYILLQTTVDMLHQKNYDCQIGYPLSDYQKRTSAFAYQTCNMSSSAARPCPSSYDDMTMNWQLYPNPAQHIESHPKIGKYFSGLPRQIWFYLNANDLGYTYETSEVDTLLLEAGMNCPAGSITRDRRLLEGVETVKELAAYLSSKSSTARLAMARNAVALRRAFKKALAVDSNRMAALEQTQLVECAYNDKVFGSTEDYSDEMREQYNIPDGKHTVCYEKMGELRSGRKRIWDKYWFSRFYNTVQGFEDTTRDQDYTLTTNLQLSEDTTFTTLEGSKTTEFSTISPVTLTEATSTTSTETPSMDTIEDSTQTASTTNEMGDESMVQATTLESTTTDFQDASLHNF
>Salisap2194_c0_g1_i1	MRGGAKRSVEEVSDASAKRHTADVGNPKDENGEDLVFEDPFGDDIDDEEMVEEQDDDDDEDVDEEITTGKDVDMEDDDEEKMEKKVFLPGVNEVGDGEELDYDSSAYDMYYAMTAEWPALSIDVVRDNLGAVRTKFPLSMYMVAGTQASSRDENQITVMKMADLYKTKQKDPNSDSDSEDESDDENSAMDGDPLLESRAIPHPGGVNRIRCMPQSSNIVATWADTKEVHLWDIANQLQSLDGSSKPVPSMKKQQTPIYTYSGHADEGFGMDWSPVVPGQLATGDCASKIYVWQPQEGGTWNVDPTPFSGHRASVEDLQWSPTEASVLASCSADRSIKIWDTRRKENAMLSCDNAHTDDVNVISWNSNVAYLLASGSDDGTFKIWDMRNFKPDAPVANFRYHTAPITSIEWHPNDESVVAVSGADNQLSVWDMSVEEDKENASAAEGMDVDVPPQLLFIHQGQSDIKELHFHPQCPGVLVSTASDGFNVFKPNNIS
>Salisap4174_c0_g1_i2	MDRDSLVFMAKLAEQAERYDEMVDHMKAVANNHNVELTVEERNLLSVAYKNVIGSRRASWRVISSIENKGDSERSELIKSYRQKIEGELVDICNDILSIIENNLIPNSSSEEGKVFYYKMKGDYHRYLAEFQTEEERKESSDKALESYKQASTIAMAELPPTHPIRLGLALNFSVFYYEILNSPDRACNLAKQAFDDAIAELDTLSEESYKDSTLIMQLLRDNLTLWTSDQEPDNADANQGDMNVQDVE
>Salisap5441_c0_g1_i1	MAIIKTPLYSSCKRSIPSRLLGKLNSPRKTDLSIFKSPAYAKLHSTPVYSDRYIGIDNQTSERMKRIFGRFDSPSAYYSY
>Salisap3871_c0_g1_i6	MKFGKLLQQSLQVLPSAWEPYWVDYKALKKLIKGCARMQAEDKLRNSNLGRTRARPVAKEDNDSIRDSHEEQEFFKALRAEVKKVSDFFVKEQAQCAARVGQMDDEYQRQQSTDTSTEAHAVVLRHCVSLYKELLLLENFAVMNFCAISKILKKHDKWTGYATRHKFMSTILTKQPFATYVPLLRMIGRLERIYVQSTGFNIENHEDRHQHASDLEKHLPPHTTTSVSSSERQEEVPPQTPPRPPRPSREHSPESDASVTLTRVQSLRDGAQQLRQMEGLDEYEETEDDRGESDTAARAMLSMREGGHKRKARSPLSSDGKRKMSFATILN
>Salisap2546_c0_g2_i2	MTSPHHGSNPAKQEQDDPIAFAMAHTSDIEHDARRLYSQSALAAATSSSFNLDPHYHPLRASGNAGGTSDLDVMAQLASHYYPTVPRSRSSSAPLAPSAIQTSNTWQFADTNTLANDLNGLSLRPSHEPENEPNDSSAPYPATFLKTICDQLESYFCDENLPSNLLLLKNMNTDGYVKLELLASFREVKKLTTDIHMLKRALELSTKLLLSEDESMVCRKEPLAPEQTYHGRLARTAIAYNLPEDASVASLREIFQTCGEVQYLRLLKKDNATGRNAVLKPPIVAGETYAIVEFADEEMAKHAVLTLSDQYHSQAGMQVVLFDGTNCDKLKQKMFPISRNRVHSAPSVGQRPVHVEQVGEGLEGLREGKVSTGTVYSIRGAGGLITPTRQDHASISFRLIPDEDGNVDIRQGDYVSFTVGKNKKSGRKYASKVKLEFRPPASLTGENGPPPSPMGRRDRGRAATFGSNAPPSPSFRPRSNSGQSSNGSFGPSMGRPRLNLQPQTPTNGGGVMSPQMGNGFRQALGPDGTRGFGSRRLSGMSDGMTTPISDRRRAQSTGSTPMYH
>Salisap4598_c0_g1_i1	MLLGVYISDSIVARTTVTYVDLVLCEKNGAICGNQGVCTLGGTCLCNTGKTGPYCEDEADFVIVNTSM
>Salisap3211_c0_g1_i18	MNTAKRLALVFPGQGSQRVGMGKDLLTRWPRTFNRTMEEASETMQMNLKRLILDGPQEQLRLTQYTQPALLAHSISVLRILQEEGGLEVATPPCSYVLGHSLGEYSALVASGVFSFTDAIRLVHFRGRVMQEAVPAELAAMAALMPMGPEAADELCKEVAGSAAAPVCQVANYNSKKQTVISGNVDAVEEAMAKAKAEKGVRRAVRLDVSAPFHCRMMTPAAKRLREKLEDMEDSINSTNVPIVWNVEGASSDKSRAELIDALVYQVTEPVRWSQSVDYCLDQGVEEFIEIGPGNVLTSLIKQHAPKANAKSCGTADEIKSFLG
>Salisap2238_c0_g1_i3	MNSTLQYYSAPPSAISTDRSNPTSCMTAMGHSRQMRPTTPRRSALEAAYASYVVRVHTRHGIKTLSFDVLAAFFTSTAKKAAEDLGISSRTLIRVCRSLGIRRWPYLGFRSEKNVERIRHEAIDNLRRKLESDASSSPVSVLYPNTASLRGASAKRLLQVKMPQDPNAPTQESHSNAQMQSSSKPSLTVATNLPEACPRWNDAGSKSRRPSYDQQQFVTPPFLTSPHMSANELPSISPKRLNGTEGSMGPSHHFSPSSVCGIPKGSEGSEWEGNKQGDKTNAMPPLNLLVDASLLTSFKNNASSQTPASSRPTPSQADEKSTSRRMSMRDILTTRTA
>Salisap5494_c0_g1_i1	MAKQEALVNPANWGAAQLEDWLRKFENGRFAPLAPQLRHFSGDEVIHFAPARWAQIEPQELATSCRFTLLGMAQVATEEGLSSPGIVTDFVPLTDKNQSDSKKKDGKSKAAKFPPVIELPTIPIGILLVLFIIVAILCFTALKDPLEDAGISSEQLIKYGSIPLVCVAFTYIHIWLALWMTFYPLNYLGVLQIPGTNTGLGWQGIVPFKGEKMARQTCQIMTQKLLSIKEVFSRVEPGRVVEVLEPILFNTIQDIIEDMALKYNPDLWNVLPSRVKDEIIQKVKEEAPAHIEALMNEIRNNIEDVFDLEDMVVHNMMRDPQLLVNMFLVCGYKELSFIRNAGAYMGLLFGLMQMGLWFVYTDRMVVFPVVGLVVGTLTNWLALKMIFNPVNPKRICGITMQGLFLRRQNEVSYVYGRMVASEVLTSHNIIEAILKGPYSDRLFELVYDNVQDAVNDSARTTERIMNMSIGEDTYMNIKDDVTNHIVDKFPDSLRQIEDYATEALDLETTLREKMKGISSEEFEQLLHPVFQEDEWKLVLMGGVLGLLIGLLQAFFINH
>Salisap3508_c0_g1_i16	MAGRQADPLGPPLHIGKVFIKGNHRTKPSVFETELQDAYAADRARILLEELDLSVAELQMLDIFDSIDVKLDKSSSGKRDETDLYIHVKEKSWRSLHMGATTDGSEEAAETTLTLANAFGNAEKMTIGASYGQAGSNTERATFSKPRFLGLPLFLNASASNELHNNEYWSSYSEKVRGGTISVSDYEGVHEVALNMGWRDILPRRDQHIPTAFRASPSILSESQPSTKTSVKYTFKDDRRNDAIYPTDGSLFQYSTEAAGLFGDVNFVRAEVAGQKHIGIGPELFGFPMLNLSLCGNFGAIKSYGEDANRPTRISDRFFLGGPLSIRGFNYKGIGPRASPQDGGVPAGDSLGGDVMYSGSASLGFPLPIPVLAVLGLRGQFFVNAGNVTSWDRVLAQNKWARHLVDDTRVSAGMGIVWGTRLGRIEANYSWVLKSNLQDNIKRAQLGLGMTFG
>Salisap3961_c0_g7_i1	MDLDLNSRSSKWKQEQASRKSAAKKRIQDERKKREAVAKARREREAIASKRRQEELAAAAAREALELEEQRITGGIKYCASLRPVPTTSDGDRLTLPPSALEELNPQEAFDLGAITLELTDPSKPEQKTIPVLENDEDMEEETQPSVGHVLGKTHAGVREFTAEEGTVGIPPKVAVSLLHQLSVSELPASIQVKFVRLGKGQFAALRPLGSGFGDRQLDHETLLSRALHPHATLTQGDIVLVRHGGVSFEVQVSEVKPRAAVQVINTDLEVDVLPSEQIQAEMDAKQRAEEAKQLEEAKARAKEERRRQLYQELPPEPEAGDPIQIMFRFPDGQQATRKFDKTSQVSLIFSFVESVTGEAPSTFQLVTRFPRQVYTFDASEKSLKEVGLSSSREALLMESIASVAAETSIEKAPDVSDHSIIRSLEEDWKVALENLEKSQDEALQSDANASVHGLEPSRPTPNASNEREKWAAQLEELQAMGFSDVTLNIQLLERYRGRLLRVVNYLSDMEPSKEPEAATASE
>Salisap2323_c0_g1_i5	MTNQRENQVQAGMEERLTVHSLVNKPFILARVLAFVGPDETTKLVYLDRSWAKELMRPVVWEMLAEVPHHPLLVNCFRRAANYCYREIDVPSPNVNRRGSPPVIRACLLNERTSIQDYVRDLKLMSTEDQVFQSSPTIFDATKLPELKNKSPSHLFSNAKLLSPSTFSRSRDTRLFSGGLQQDLAEFYLWSVDKQKLRASISQSCATCFHACNDALAVGCNDGTVKVWDLHAIDSRITDEGRAQMQVPPTATISHRSSLGMVPFIRTRSREKMTKVHIDHSDGTFLYLAASTEKGEAEVWDVTKGERVISIPTHKLHRSSLPRAQREQHPQISSLMLFRNTLVCGTSSGFIRVFDLRSGRLTHRLAGHPEAVAKTDTKGRVLWSAGEEGSVRWWGGKSAKILPKSALCQGKISALEMDDTVVVAGYSEQGMETWDVRTQQPLSSFSSKLHGGVSSIQFDSRKIVTSSPNGRAAVWRWYAPQPMHWLTPKNAGSVVSARYDDDHVVLGTSDGKLFDYGRLSVA
>Salisap2716_c0_g1_i3	MHMMWRRKWTHVAALCARRTFTSRSKQLHLTKEEQDLFNFIKYVGRVHAPKTQIRVAGGWVRDKLLGRDSPDIDFVLDNMTGTEFANKIIKFQAKRNLPRASIGIVRANADKSKHLEVATVSLDNRSVDFVHLRSEVYSENSRIPDSTPFATPLEDVQRRDLTINALFYNLLTDQVEDFTGQGLVDLERGIIRTPLDPLQTFLDDPLRILRALRFACEFRFDLAPEIQSTVLNHPELHDAMMHKVSRERIGIETMKMLSGSDPPRAFALLSQFHLLDLVLLDSQATSPLTSRQWTDAIVHEAQDRLAFLHKSRLAHANFSIGFVEALGAALSPLFIDFQSIPELPPVAELDTDWIDQCRTYFADRDDDIIRAGVDFLRRQADIDQCLRTDEIVELLKVNVKFSKAGAKRIAHIVEAVASFPSKDLSPYDMYIHLILWTSKYSGVLSPALSIVAASCDPNVREERLTTYLKMIETHTLKQEQVFGASKDFHARSRKLDGRDVKAYLGGENAGPRIAQCLTILAVHELILPQASLEDEKDFLHRLAVALT
>Salisap1470_c0_g1_i2	MIEHKRDLSVAIADGDQSNVRTCITKAATRLNVQFSGDVDANQLLHVYGICDRRQQLAVATYMHWALINEGIENPSLQLRSADCSASEFLHDALNCSKELLSSTHKVTTVLDSAIELQVQDEDTQVIDCRPSEVFAGMAESQELIGHLPGAQNLPFQALFNDEDEEAELRDTMVSPDDLQQLVDKIGVKFDSPAVTFSDDAAEAALVATQLSVLGHDSVSFCVSPLSLSLLTSLPTSLASNFSLASDLTFVNDDGNIDISPQHVECKSTLYDSEKLIQAYDQFLAGRSKEDKDEESDDDEENQVVYEVEGQRFFDMPSPVSKSVFLDSSRAIFRMVSFVLAPFGFPSTLQGKLSLSNVKTQCGSLYQDVIEVCSDLVYNRKGLSEGAMAMSVHKWVEEKKDRDCKESVRQINEMWDALYTPPRFVEVPDWSQEHTLEVAQRLKDACYTAVQERSPWAFEEVEEAKEEEKNGEWGCMYPSVVYSLNYIPRTATTAREKLSTLQLKSFIQAVAEAVWNVLGEEEVSQMQFQALCDAMSEEEQEKFVQTREDAVEHLYATTHFLTRAVATDEEYMDEIAAVHDAAEDGDRKLRMGRYNAALEAYANAFPQLPVFHHEMSKVLVGRARCFFALGDYDSCKAVAKAALQVDKFSSGAYSCLAKVEEKENTSKQAMQDYVTAFILDGSRSPDMAETIDRVSRVVGRDAAKDIFAGMEKQHTLPSQWLVDSYFDSFEHDAEHAVSLPSNISKLTETDASELSPHDLLLRAIHFQRKRQYEEAQKDIILVADMELENDEKAMAMNMLASYQYVAGDVDTALATIEESLTLKPQSVNALVKKGGFLSELGAIEEATACFDAAADVDANDADIYLHMGQMHLLTADYQQAVECLRRAIARSDALPVTHVSYGMALYKSGSTFQARDVFDTAAKLFPESPEVHLFYGEVLVDQANYAEAMRHFWTSLELSPKCPLPFLNAGRVYVATNDPLRAIAHFHQALVIDERCSSAHLDIAQVLFAQGRTNEAFGHFDRAATCCRFLPEVEEVCACRAMAQMQLHATEVLGVDLRHIMRDSK
>Salisap2029_c0_g1_i2	MDLNGDERSSDCSTRHNKSTASCWKRERCASCQGNFKFFCPKCCVPLGVPPDVTVPRLRLPLTVDIWFHDHARKSTATHAKTLAPEDVNLVQCRASELSKQGATPLPEYDPNTTFVVYPTDTASKLPEMTKDELEKLEKVVFIDSPWQKAPALLQYTTLSNLKCIKLADPPMESKFWRYHKAGGGCVSTIEAIQLLLEEYKQAASAAGIPLRPGVDESDLSDLLYLFGLLREVIEETYEKDPQLCIQPPTDPAEKERRQQLREQKEAGKKRKIENREKLWKKMKEAKEKGENLPKKGKCFNCRKPGHEAWQCPQPCRFCQSPDHYTGTCPQRGKRANQPQEPQGPVTKAI
>Salisap2366_c0_g1_i2	MEAAISQVEHGVKKLFKNPSRLPVSRNTAEEQHLCECKGSCAIPCEFDSLRRFPVLYRHVLDEWRRCFQLYKTNFDTDRSARCFSHLCYSMRSSGLLHSDANDVLERLVHLVPPFIILHIVTDTKAPLPLRPRLLLFIAALKTLSVSDLTHHSKKAEDWVVTNQELADWIQEATDSIQSILTESINVLKYSKQTMQEDGLRTPTKKRRRSKMEQDKQNLGHLQHTKCDFCMLQEDSSLTSFKSFWSEWDAIEQQLSNAVRTIQHRDKDGDLSNAYKSLSFLSETFRMLHTNDSSASIATSIHRSLSQIPTASSNGEWKDADERQVESRISREEYHRVAQEVIKANTGNPSTEVGVWNSVWHRAVQNNSTHDNIPLPTIICQCCEVDITCISMTSLDFTTSTYTTVVQQFGYQLLVRLVQKSAISFDKLLESFYMTWDTTRSEQRQHTGAISHQRTEFKQTSIGGMLQKYLYEIISRQSISDQALSVNIEWFRILFEIFGPDKSPETWMLIIQLVEKRSTDQPPSPTTYLSILASLQRQQASGNWTNTAAVLFIRTLKAFIQYQLSEIIVTNGSNCRQDREALSTPRSDDFVQFQGIITSIVKQLEIQDVGQLLASIIESDGLRTGKHQVSESSGLWYLGLLHYLFPAFNHYITPKVPSKKPNRKQMRSTFISILSSAYSELKEANAQLAFLPSFLRFCRAWDAYCVDTFVQDKTSTSEWGIDFLQQTFVYTDILSYFDTKGKLQQVDASSQVMLRSLLQKPNSMPTHLKEKSEYICNFLESLRRSGPDDMTYAAIKDDTSSMQEEFTDLSAALAHAGRANTLLQYTLHKYREGDESVLMQVKTNVERWVILIGQKSGEQLVGKETRSELVLLACQLLYHFPKVTGNIEALQTPVTHHVRKTVERFITGLSENGEILFPNDTTAVASTFSLELTLRAYLSAVMLPDLADFTRLIIQSTLQAKSATDVTQMMDLAIRFQQSILHEVVKKEIKQAMHLSGPDSVNMIGQTTRTKNALRMLKAPSFTTVFHLDWDVHLFGADEAVDWMELCFRLCLQGDKDDARRLLEQLVKCFESKAEKASLAKAYWLAALLSSATLLTYKSVLQDASSKLRDASAFVLQQLDLGGAEYEANGIVQQCCHVKLLESNSLNRGSCILKKVYVHTDGVTIFDVSGMQLEHHLVHQFGQRLFNRDQVDQSGVNDPFRLVFLPCHLYLKAALRHSQQFLYIPSSSEDSKAWEKAFHDAILQFYLPIEFQNDTFQLLLVWLQTWMDASLKRGEMTCRLVSLLAMQRRLFHRLCNRLRPKDCRDSFQLLESMLEWTLVDTEVDGQTSRKISVVQEAISELDLIDVITRSTQELTWEKVIISMERIQNDGKQMRLDDEITFHILEPLFQVLLLVSLNDGTDSTPMEADRLPSSLPGAANAFQNWSKRMLVMYGYLGYERCKCMLEDLSKTCSREDRTCSSRD
>Salisap5761_c0_g1_i1	MVTLRYGALMALWLLPSLVAAECSNKKLYVTSEDCEAHCSEGFTDLCIAYNANKWTKDCWPDPEFISNASTCMKPEESTNCRYECFAWENPSRPQSFSLFYIPYGDYNSSFEKEQAGNEKWQAQVDALPYEMAFIPFKNDDHVDSVGPLTIPPGHTSVYISGGGTLTTYVKGKVAKVTIEPDFLASATNVTLFGLMNIDMSKEEIDVSKLIPPNTKEMAFRNLMLTEFPTNFMSVTSLEDVELSGNFIESIGQNASLPDVFTLTLRMNNLTNFELVSTSIQSLILEDNSLDSIPPVLSQYTNLQELDLSNNPLTDRTVSQELYDVLNGLTTFKIDNIDEVDVECGNSTRKRIGDQLIVCVGENVKATTSKSGDGGSVTIIGAVVGVCVGIIVALGIGWWCYRRRHTGKNLDETVANTVKTGPMDTAINLPSIWNDDELLAKQVQSEDIEDVRVLGAGAYGVVHLVLYRRIRYLASKRVLKEHATRSRIHDFVNELKLVGSLDHPHVVELVGVAWTMESDLQGLFEYMEKGDLRQYLDQEKSSTEWTDTKLRIAIDIVEALVYVHSFDPPIVHRDLKSRNVLLTEDIRGKLSDFGVSRFESENATMTKGVGTAKWLAPEILTGSSDYSTSADIYSLGVILSELDTHNLPYSDVRNVTGQPLAEVALMNRIATGTIKIDFSETCPTRIYDIAQQCLSRDPSERPMATLLAYWLRSILKEGTVHPKPVM
>Salisap5774_c0_g1_i1	MTSSAKLKDIEWKDSMYDPLHVLPEDQANCKRLAQALVHECLRSYDIYDASTPRAIDENEWKFVKGHGDISIYRERHPSMGPKENSALAATEWKPPVRMVGVGTLRGTIDDILYGITASDVSGVIQNRSYSRVQTGEAQVLAAMELPTPDQPFRHLGFKWILKPMPMQMRRVINARDLVYLDYIGIMRRENGERIGFHVRHSVDLPTVPELVHRHIIRARTSACSLFFQDSHDTIGFFTTGVCEGNGKLLNQVTARATADAMMICRMAVPLANDKKLLWLLRRKKHEGHVAPQVRKGDRRCRGCTRKVNPLRKPKLCDLCDALVCPQCRQDKAVLDAIPPRKVRKKDVVLCKRCMQEVAEKSAFKIAREEVVAGRYEYVSRAHREAQTTEDWVSMESVDQADSPGRDSCEGEEVVEEIVESLRPSLTTTLSLSSPSSYSADMSGIRSMYSEESSSAQSEQGGGMDLSELTLERKEREEDMDMQKRRQLWLEVTQMRLAEEEAYLRWQMHESD
>Salisap3113_c1_g1_i6	MAQAKRRVTYFYDSEIGNYDYGQFHNMKPHRVRMTHNLIVNYGLTKHMQIIRPRLVEWYELTRFHSDDYIHFLRLVTPDNMHQYLRQLQRFNVGYDCPIFDGIFELCQIYTSASIAGAARLNAGETDIAINWGGGLHHAKRSEASGFCYVNDCVIGILELLKTHARVLYIDIDIHHGDGVEEAFYTTNRVMTCSFHQYGDFFPGTGDVEDVGYGKGTNYAVNVPCKAGMDDDSFFGIFKQVISKINETFAPCAIVLQCGTDSLSGDRLGCFNLSVKGHAACVGFVKSLNVPTLVLGGGGYSLRNVPRGWVYETGVLNDVEIPDAMPYNDYFEYFGPEYRLHMPVSNMVNLNTPEYLNSVRDRVFQHLDSLEAVPSVPFYDVPRDTDRQEIQDVQREMDDENETSDKYQENRQHPVEFY
>Salisap5053_c0_g1_i1	MSRKNLPRLKYPPSPDKQLASSKDARNMNRVTSGIAGALESMRTKMEILDREIQADVKGKKEYDDQLFRLRKRRADLEAKLNEGKSWVASFDTMVKPLEGKYTDMTKGMAEQYDDAKKRHAEGIQVLIENFDY
>Salisap1921_c0_g1_i2	MVQTRMKFHRVEEVEEAPLRLLVLPPAGSFAASFAEDWHQHLTSAHVPIETWSLDWEWASDTNETDSVDLDLWLQKAMGCMSTGFFDKPYVVFGHSLGALTAVALLDHLQSKGLALPMHLFLSGSNPMGGSDIFDSATLQSEEKLVKLLRDWNGTPAGILEVASKRQEVLKKLRNDLKLHNAVSKSLQTKKDTICLDTIGLSVYGGDTDASVPQQGLENWKHLHSTDCSVGFEMEIFQGGHFYLTQESETAFLSSMSSKLESLLARNAIESKTKINDWNAATASYPSDKCLHDLFYEAVKRSPNATAVVYEDKSLTFGELDVQSERLADYLYAAGVRPNTITGIFMDHCLEFVIAYVAALKAGGAYMPLEIVYPPDLLERVMEESKPITILTKQLYRSRLPAWQETLCMDEGWMDGLEKKKIPVMPADRIKTHPDDLAYVVMSSGTTGVPKGICCPHRGAVHSYHWRLTNLPYGENEREACHVFFVWELLRPILGNRTTYVIPDNTIYDPAQVAQYMLDHHITRVLFTPSLLQLVLDTCEEEDLKRQLASLRIVFLCGEVVTMELRQRFMRLLPDCELQNLYSVSECHDVCTVDLAHMNPLDVALTGKYASCGHVMPNVKAYILDDKLEQVTIGVPGELYIGGPCLAIGYLNRPEQTAERFRRDIVRGELVYKTGDRARFLPNGSLELIGRCDFMVKIRGYSVVLGAVESALAQHPLVSTAVVLTEGDEGSDKRLVAYIVPGDWERVPSSAKLRDFLSSRLPHYAIPSVFVQLDALPINNASGKLDRKQIPSVEEAVKLRNESMDATVDAESQPQTATEHKLLDIWVDLLRLKSKAGLHRHKSFFEAGGHSLLSARLVSSIKDTFGVNFTLADVLSGPELEKIAAKIDSKLTHEPEAEENGSQLVLPLEAALDMSIYPAATRKAGYSRYRVEMVGKPPRTLLLTGATGFLGIHVLHELIKSTHVMVYCVARGANGEDVGKRLRQTLQKYKLYKELADHDVEDRIVPLAGDLAQPLLGLGNDTFKMLAMEVDAIIHCGADVNLVKPYASLKSSNVLGTQEVLRLAVTNGLAKTRVKPVHYISTNGVFPSTFPNKVLKETADLTNSWEQLDNGYAQSKWVAESMCREAAQRGLPVSILRPGNMAPSSVTGAWNESDFIYLLLRGCWSAGMVPDRPDWRFDMTPVDFAARAVTHFAAQVPTASLGQTLHMQNPVEPIDGAAFFDELIAAGKEKVENAKSLEKVEYQKWKETILSMADESLEGQRLAAGLDAFEVYLQNDMVFDASIADGLLKHAGIECPSIDDKLLRTYIGKW
>Salisap3728_c0_g1_i2	MKPILANGRAHVFITNRRMNTRSGHRRSYEDHSPSFHHQQKMSPTNSEKDISTPPVDSPRNFGVRFVSIYILVAAVLTGGYLQRDIMSASLDHLNPLAYISTTTSSDIKYNTLSDKYDTDMVNIQVRRLVSDLECEADFTPEVLSKDGFIHVKDAMASPPKDDSSVFFMLNGRNEGVYASWNGDFDCIGLSSKLAAKWLGADQDVMANGVRLYSQMGHPIRSAEDLVSSKRLVHIL
>Salisap2020_c0_g2_i1	MLLRQTRVASLRRSALSSASVQHFHGGFNRAPSQAATKQVETLRPVGGVQPLSLRSPVFQIYGANTDVGKTVVSAGLCRSAVNAFDSVEYIKPLQTGTADEAGDAPFIRNHCQSNALNTSTLHTWRTAVSPHLAADKEGHALTDEDLLASLQKKLQEVQGAGLTFVETAGGVLSPSASMRPQADAYRSLRLPVVLVGDGKLGGISTTLSAVESLVLRGYDIAAVCLIEQDGLDNMEAMQSRLEELGVQAFTMDALPPQPEPLDQWFKSHEASFDSVIRSLQDFHSNRLDRLRNMQENAEKVYWWPFTQHKTYGSLSIIDSAHGDDFSIYRPESQQLEPSFDACASWWTQGIGHGNSKLATSIAYAAGRYGHVMFPENAHEPAMQLSQKLVETVGKDWATRVYFSDDGSTAVEVALKIAFRKFLRDQKLQYETFDTNAPKLVVLGQTNCYHGDTLGTMNVGEPSVFNMQQHPWYRAEACFVDPPSVALRDGKYSISVAPELGVPEHLTQQTYDTLEEVFDAARNDPELMTAYRAYISGMIESTEAKSGDGNGVRVGATVLEPVLIGAGGMIMLDPVFQRAVVEESRSRGIPVVFDEVFSGWWRLGVQSGRDLLGVNPDIACYAKLLTGGVVPMAVTLASEEVFESFLDDETLQALLHGHSFTANPIGCAASIASLDAYDLLTDAQGETTTPRHYWDPAILKELSEMDNVERTFGIGTVMAVELKSSDPGYTSKEAKHLIASLRQTQNIYARSLGNVVYFMCSPLTTQQDCQRHLSRLRQELE
>Salisap2971_c0_g1_i2	MPRPFSLNAGKVGKNDNVEAQYLVTVHSWWGTHRRLLTISPTRLAFYDANSLHCSRSIRIDEIDDAVATSTRDEMQIRLTKNRLIHSTLTIKCPARNHILATLHQLRASFDFRPVQSRLILAKRPGNYTCTQVFADGSSEEYLLQIRISGIVLMDDAARRVASIDYIHMHNLARCEKSYKNDGFVLSTIFHERLFRCSQREDCLDHIVTAAGSIGTTIQIGTSATSVPLLRSHHSQLLDRTAVAGFDARKISHDGSCETDVRIILQPKAIVEVLPNQRDVISRPYRKLRLVIHSDWKKDAATLEFVQGEYLAVKMDGCESFVSLLLLVCSERGYDHIELIATPVKSNRLFHPHLSENAKAAASSVMQMFHLQRLLQVPADEPESEDFPALLEGTDNQSHSQERRSFRSKGKKKTSKTRKTEKRYTGEDGQDDSALINAGQSLQVAMEEFNANFPVKGGFGKSYDVSVVNEAIENLVLHLSVLVSVHTRAETSPEIATTLQALVRLCHIPHATVADAYIPKLLEAVSDLFARKETLTCYWSLKLLQCFLKTDASMSLDDQVAQSIVHDDVLLRSLIHILPSASYPMPRSSGYWLLDAIAEDADADTRASTLQNMLFSKEARIERTMSIAWYETLLVLHYIVLFLHNLQQEAQSEIRDSMQKAANASRKERQQMLQRTNECHNQEQRAAQTKRAFVSHLMEKFQFLMDSVADMRLLRCSRRSISLIKVLLEQSRSDDMKRNPKRRRSFSDLSENNGTKHPRVANGNDEKRVRMMLPFELEEESKEESRDVVPAFHHDNRRSMSESELALAVPDCEDKTIDALTSSRWMPQPSESEQLETFLARYYAEVASSHRTLMAAPQSDRTRSSDDEDMSLDSSSQEEDKFFLDYALQNFSPVTRSSQQPRLSLDIKREMQNHKRELGRLQAKSFDGNGTGTAAHHCNACIHCNDVCDNPRCFFCCEKEYRLRASCEQPKNKQPRSAPSKYRDIELESIISRREKTSLGRVYSTCEVRRHLRKESCWIVAFHSVYDITPLLDIYPWSLGLFRLSKLNKNCGEACKELPSEARKILKRCRIGDFASCQKFTDDE
>Salisap3199_c0_g1_i14	MAGRRSSFGSRQSLPLQPDKLSELHPSDSIFMSQQESPMRPPPASAPHASGSGRFRPTTPVEEYVSKYMVVKHSWRGKYERIFAVGPTRFSTIDPKDFEVTNTWALTALSNVQVDPESDDFFILSIKGPKKEEQLRLRCSYRAQLLSDLYNQQNTFARASTGFTSTHRSRYDVRKWSHRPEAASQDEAEHDSDRNEVRSPFIMEIASDALLLLTPEGVQRSRFPYISMDHLSAANDDDDAFILGLQGRDRVFFCHQRSQLLTKAQQAAKQLDLTLSSKRPTSLTQTMIQRKEYGKDVGSALCQFTVQKKAPSKQKEPLDRVLSIHEKYFVEHDMEDNVVSCLSYADIHVITFYPNRSEKFGIEFAGGRRKVYMSSKRDDILADLYDRCITGKENSDILIMPFTNVRGLRLLPFDAQEDTNASHEFFDDQSMSSFFLQRLHSIHRPGSGRNAEDKGFIDIAEEFNANVSPSGIPYNSSQSVVQDALRAIGPQLYYVSKTQPVSTRSACALLQTLYRIAPSFYGFQQIAQVAHMGDSISKLLVSKDPFVIFWTTLLLQRLFSHAPFASHKLDGHMQKQCLDAERRNKAALLGNTVLLEALVSNLKHIESKSMHSLIVMGVIMVLETTVGSSRDTTRATEAKSVVSSVVRCYKSLLTVLLESHCSTTVEACVLLLKATLEECDLDVANRMRDTVLDEGIALTYLYEAITHPSFDQRRVSRHLTALWMSHHDPSKQLLSRILPKAFLSFLDEPLLSTEEQEQMDEMEQRQVFSTNSSVQESRQASSLSSSVTSAQVNDVTGEHSAGPSSFDSSERVQSMTSSDHMRLQENKSFAGESISSSSRKLQKSVSALPPATSPPSLMPRASSAGAARRGVLSKESSARLVQRLQSSDRSIDATPAPASTHAMDSGRVKSRTSLDQSPRKRMNVSKIVQDAVDKMLPEKHSHSVTSIDKEMEKSTLERREAENFNLLFYMLSQDHYQVELIWNESCREELKKALATQVESIGRLQEKQGTNRIRWNHEDFRIDYDSLHDEVVVDGCYLDVLCALPNEHFEDVQEDKFIALSPDDVRMKFPEGVIRSLYQRLLRESIRAEYFNDIQLSHKCVRGMMIVAAAYAKDNGVSSMQFNDLDYLLQMITETKHNDLVASLTHLLRALCMSDINARNVLVHKKNVDIILQLLRMVHASSNVDVDGDDQGERVWIVTKADGESELMNVGEVKQLCASAWDVAAVPVQKAEVKCCEPCTDEWKVSECLQLRWQIMTQGTLDMTQVSHDAASLLLDVAHSTVRNTEMSPYPAPVALEALWSKARELVSLLAEHRTPELRHKVLKLLEFMYSSRWDFSLRDENADACISRKAMYKNGLFYLLFVGEEIDAETTAALLKATHLGQDGKEEDSALTAILPDAMISHLTTSSAETFAATFGGSVETPHVVWNQDMRRHVRDSCLAHMQDYMSCLTQDTTSHWQFVPMAPVRYPELDDDIWCNGVYLQQFCLSLETVIEDPIIFMHALTDLWEKETTRAPCPYDDLDIAADILDVSPRTASSSNDDNAAVVRDGFKRMARQVLLNHADELEYRIRMKELYAAYDRMTCPRPTLLSAGHDPTNLRLILQALVIMCKRYGTDLKSYVFPSYAALLSLLLTHCSAEGSPTVETTEQQRADISEHAAELLYLTCSVNQDNEQLLLEFPDVRSLEKVLNYCVDALVDGDGTSMHEHVSLHLLPTITGLLALQEGRKWAAQSPTLIVDMMRILWLWNHTSKQSLFLSKITQQVLEAMAYLSLSRVNQNVMCAKGAVWQLLLLFSEYNVEMDPRATEERVQEVNIPSEDFDEMRPEIQNYLAILAVKALCRITGVAEKSEVQPPRNLALKAALDALLTPNLANLLTVSDYHEYLKLYHGDCESYTLYWNASMREELLAYVRPRGDEQPSAEMEESLQDIVDFRFEYLGNVVTIGGLYLETLISSFEVIRDTREWVPPEELGIPNSFFTQLFACIDAGALKQDKLKETKSASTFGSYLAMNSTIVSEASTQYSRVQEIDVDDIPTDIDSIGFPDTVSAVEEEEVGLDLPDKPHAGWQVPEEDMRTVHRVTCLHALEVMVDVAPILVEEAVAKDKSALKMLFRVLFPPGHEVHKSDETEDGLALPEDLYEDGRLHCLHAIEGLSVFGRFAQEACTIGVCDILIELTHLCREVGVEALGIIRNLCESNARQRAVEDIMHSGCYIEFLAMLILVGEYITEKELEIATSMRLPAAQVLSAMCKFESETHLEARRTLCRFFPVAMVYQLTTYPDSFVEFYSTDHKNPELVWDEEFRIYLRESIGHCLAMYYSSPSMADSSAGDPMLSAVSTFQVDYTPLYPYPMAGDVYLLLFLDDPTYRLRDPHFFATCLWEEFDFLFRELSHLLSTLQKGPDIVSKEAADRDIELLDLVTSCLVVVLQVYPNLLDRMADLNAASQCVQMLQDTFRAPGRDPCLVSAMRVLRILSLSKPCVSTMQKDFPTLITCVQTLVSPARGGPLHFEAAYSLGVLRRVVKNATNHGERDPNAGIVAQASQKELFQFLLHILESNAALGAVREPTVVRAIAIDILLTLERDTNQGAMAHQILKKNKPWRKQFRQESIRDAIGRSAEDPFLCAKYPRMDAVIREHLRRNPPNMPPSPPTNLRATSTLDERLTMMQKFRKAVAMTKDTENGESTSGQTAHPVRTRGYDDRV
>Salisap5096_c0_g1_i1	MGDAFGGEYLILPTEAEALIESLCNVPLDEIGLESRWMTYHTNMEKLNLQAHQSVQKQQDNFVVEGLLTYNKFPLVIGNM
>Salisap1834_c0_g1_i1	MSLSGTVGVVTRVQNGALNSALDTLKAQQSAISDVQVIAVASDASIVQTLKSVSESLSQFDSILAFNEEVNMLSSELHALAPLVKPGGSLQLVVDGASVEKDENAILMALMIGGFVEAKQETATEISALYPQISSPRCFACQKPSFSSTSSAALKLNTKATSATPMKKWTVVADEFEEEDDLVDEDDLLDDDDEVLKAAQQDCGTSKGGKRRACKNCTCGLKDEEDKPVVSDKDLGQMVSSCGNCFKGDAFRCGSCPFLGQPAFKPGMEKVMLNLDGGDDI
>Salisap1994_c0_g1_i2	MSSSGWTGQYDRTLSARSRTSSSSSIANTPRSFLSRALPSPRDYPSLFSHRSTSSAVSKDASTAFFPPTPTGRRYNSLDRTDSYYRFSQAARPGRSTRSEDQVEPTAEEDAYLSAFSHNLHAVLSQPQAATWSSAIMDALYAPADSDFPAIPETQDDAEVDFQPYLRKHGDLAAKYERNHVRPIHEQLSSSRVPSIEAADEDMKKCVDEVPSLFFDPDFDLTDPETFEQVLAMQSKSSSLQDELSTYLDKVEITLLRQVSSRSDRFFEASADQEVMKTSIGGACNQVATLRATMDRLRNGLANKSLDIVSLHRKQQRLEELSDIAAMMDSVINAESSVEALVQCADYIGALDLIEDAQSTLKEELSTIHALQPVGDKLHNYRVFISTQISQRFLSSATSSEWMLEDINGTTEDRTITPSVENNEQVQELNNLTDVLFRLEALDGVVIKYREKLMEEIKVVVKTVVNETIAMSAHVDGTPSFTSDSAVSPPNDSKVSVQLKALKADEFLQCVQMIFEHLLLLLRRALLVQSIVQSNMQGKMNTFETVDESKGKTQGEKVVKGMEEVVRKTCEFAQRSVANLFGVRKEVQASYSLPKLRKLHDATMSFVVSTEELTHKTDYTLRGALFSQLKLFFEKYHVAQTDRLTSTLNHELWKSCEVSDARHEALVDLSLGRGVAMTRSEDRDAPNETTPPHRTVDIGGKSFRVVWSALLTLEIVMNYLSCVSNFSVLATDVLQRSVEILRLFNNQTAHLVLGAGAMQVARLKSISARHLGLASQSLELTAELVPHVKAALSSHLGDRQKGLLEELDRVMREVAGHNEKIFSKFTSIVEDQIMRRYLENVSEVDYDDASLEIPTAAMKGITHSTLKLHSVLNPILPPTEMKDVMSRVFEMFTQKLPPCFRNVQPKTPEGRERVMKDVKAFVESFGRTAGVDFDGKELLEYFDRAFQAQDE
>Salisap3612_c0_g1_i3	MLMGDLSVDTSNVRVCCRVRPTNSKEQEVSNSSTCVSISNRSQVKLQNGTTHQTFTYDHAFNADDDQAIVFDVVARPMVEDLMNGYNATILAYGQTSSGKTYTMEGTSIDDDSLRGIIPRAATELFQHVEAADENIEFSVKVSYIEIYMEKIRDLLDVYKTKVNLQVREDSTRGVFVEGMTEMHVVSDTELLDVMRDGAAHRAVAATGMNEGSSRSHSVFMVTVTQRDMTTQATKSGKLYLVDLAGSEMVRKTKASGQQLEEAKTINRSLTSLGMVINALTDTSMTHVPYRDSKLTRVLQESLGGNSRTALVINVSPSSYNASETLSTLRFGQRAKAIRNCAVVNAAPSVDELQRQLLEMEKKLQKQNQYLQTLEQKGGEDERQVVLDQQERIEALEKELMDERDESNRRAEEIRSLCAKLDDAEAEKEQAKALAEMIQKEKREQASRYEEQLILKDQEVEDMAALLPSDDTNQLSEVETQLRESQDRYRQLEQVSRQRESYVEQLERQVQSSDTDITMDLNRYDRQYVQSLQQKMQQLIHAYRQLLRNNSSLELEATDAQKKLVNRDQRLVRLEKSNKTLTANMRAQAEQHTKDLTKLRDEMLVFRSSQRSQADPQRSSMAMSSSFRPVRGGMQASGVGDHVVRPIRGGRRKQEDVSSTIFSKWFS
>Salisap2198_c0_g1_i2	MDLKRILSNPDDGGWIVIGETSSEAEMQDFRRSLKRNAIINTHLVNCTMHHDNNTVAAQEEHKMKVQWTKCTSALCHPRERDLSTQKGPRQVRTCPVQLRMSTCQLTYAGIICQTYQHLSNEHDSQEPLQTCVTEEMKAYIVRMLYQDSEVKPMTIYRQLEQLHGKGYFGADLMPTKIQLRNALTYLRNRKLRLNSPNGPRKRRLLSSPSMYDGRYSPPLEERRQPE
>Salisap4131_c0_g3_i8	MESPSNQDYSFVPVESPEHKNSRPKDNVPQFLLKWDDVTLQVTTKNAQTKKTEQKTILDRVSGYAKPGELLVLMGPSGAGKSSLLDCISGKNKNVQGNITLNGAPWSKKLQRASAYVQQDDLFYPTLTVREHLLFQARLRMGRNYSVKEYTDRVDTVLEELGLNKCRQTLIGGSSVRGISGGESKRLSFASEILTNPSILFVDEPTSGLDSFMAETVVWQLQQIARGGRTVIATIHQPSSELYTLFDKLYLLADGSTVYHGKASKAVPYFASIGYECPSYTNPSDYFMRQLAVVDKDTDKGGMERLEKLKSSWRNGETLRVKDSATSSHALDKTANEDDCKDTRLNPFSEMLVLAKRNMVRLVRDQMAFRVVFVQSIIVALIIGLIYLQLKIDQTGIQNFSGALFFIVVNQTFMTANPAFVTVPMEIPIIDREYGSGLYRLAAWYVAKNLSEMPMQLLVPIVYFTPLYFLIGIGHGASVYFCLLLITMLINSTAAALGLMVGCLVRRVEIVPVVGIMIILPFLIFGGLFLNSDDAPVYFIWIQYLSPIKYGFEAMMNIYWEKVDSIPCASGENCIATTGEQVLENYSMTARTVLENCLLLLALNIGFRVAGFLGLVLNLRRHN
>Salisap4054_c2_g4_i9	MGDSTISWWTSGKSNASSETELLSAAVLCAAVTATSSLRSSDADALANDASRRALETHIRTSPLPHRLRLPVLIDTKEYVVLESEQSVICALKSGATGDVVETVLGSTVPLSRPYTYRFGGAKIHTPFWKRAQALDLKTVYSEARKCGKMLLLCGHSIGGSVAQLGMCELVYQHLPSKLQLRLEALDDDAEESESGNASSSTHSSNALETVDEQELQAAMENVPHVMAVGFGAPYIGSKELSAYIELLDVNGRVVTFVNEGDCIPGVLNVAQSAARLAKTTERLVTISKATKSLLNLLPAAMQQCLPGMAEAAGNYAPPSVASAYVSMSLNILQSTFEKLRESNVLKEIDYNYIPCGTYVFMDREGGGYQMHSDADTIAKILDEGEEASGGALTGNSIMQHLMSGYVDSIARRSKSIQINATMDYYERLNISRHATYKEIRKAYKKLALKWHPDRWSGASINPRERESAESVFKLLAEAYEVLSDPKAREEYDEELNKGLSFSEELMRYGTVRGMTLDEAIATFRDVLDSGSAVVSKVTSRFTSSSSTVVGQPLKHHHHNRDLAVGNHENLFAPNRVRVSRTVGAGAEQQDKIMYVEPDDLLPTDVAAPNRSDMAGRHSGALRSISMVGGAVAVGASVALVVSAWSRYSESSKKWRQADAVRKMPAEYLLLLLEDHRTQRQTRNEQLLEHDRKEAMKASGANGRGIVIRPSHEQELAKVGQVEDDMMEEFFDCMTEEDNANLEAMAEEEFFDCLDIAQEMTTFFQDEPDAETQTPIVYDGPVFPPGSTVDSPYGLGTVQEWREKETSAVVYYKEGNMTGYIQKSHLSRGAAQALAVKKDALEDKRKALAEQVVKNYALETQEQGETFRSIVTAGRDGALDSGLRAAGGLALAKSMSRAPILGGSVAAPLTVASILVDVGKEYFEYRKRHMERKAKGILSETSERLMMKDFRMKAAEHVVTGSAAAAGAGISAYGVASAIGLWTGVGITGPIGIAAATGAALAGGMLGMFAGSKAYSGYTAAYFQSHTHAKEHIDRLEVGARILFDEYDPRGKGEISKEDCAQLMSKLFGASEGAVSEEGYESTMRVIQDESFEGPVTWGMFWSWVSAEAARSLQELNKTDTSDDTKGENWWSNYMKYFSYANSNPQKIIAADVVPDQSSMYASVKETLHFKGSSTQAAAKGLLGEEYSEEDSLMILRAQMEFLVASGALSEEDAQTLEEHLTSDDETQRTSAEKTILAFHNAQIDADDGMPMISEGFGGEEEEETSTTIVPKHEQQVVETKRSEAKQKVKQMSKEDQELDVLCSLLSTQGLQQYLHSQNVVSADACNHEDLHCLALQNAAPPTL
>Salisap5814_c0_g1_i1	METPQLDRSFRGHKAGVHGVSFHPSNQQIATGGADNSVIVWNFKPQMRAYRYSTGHTGPVLDVTFSPLGDRIASASQDRTVRIWNPTVKGESVRLQAHAAGVRSVQYSYSGNELLTGSDDRSIKLWMLPSRRFLCSYTGHRNWVRRAIFSPDAHLLASCSDDKSVKLWDKETRRCIQTFYEHSGIVNDISFRPGDGNWLASGSYDQSINVWDPRIGSRRLIQHYKKAHDGSVTSVAFHPSGHYISSTSTDGSVKLWDLREGQLLFTLQGHDGTVHRSCFSHDSKMVASVGSDGVVMAWDADIDKCLYGVSSPRSQRHNKAEVANQNAAVGPLHPSNPPTDEPSYPQPTCMGRPTSAPARTTYPPTHPTKHGDTPSLAPNGNQNDNNNTTDAMHHIMGQLDMITSTLRSMEERLSINEDRISEVMAVQNRILRSQANLE
>Salisap3891_c0_g2_i11	MAEQSDIGLYGLAVMGQNFALNMASHGFRVSVCNRSHDKVDATVARAQSEGNLPLVGYKDVKEFIQSLSRPRKVIILVVAGKPVDMTIQALAEHMEPGDIIVDGGNEWFPNSIRRSEELKEKQIHFVGMGISGGEEGARNGPSLMPGGPKEAFDALEPIITKCAAQVDDGACTTYLGPIGSGNYVKMVHNGIEYGDMQLIAEAYDILKSAGGLTNDELAKVFAEWNEGELDSFLV
>Salisap2400_c0_g1_i1	MGAKDNSDHSDSEDAVTEGRPLRQTPDVATTGSLPLETGGGGADSARWLSSLDTCVHAIVSLRMLHVRAFDDGVADYSQATGFIVDKEQGLILTNRHVVTPGPVVADAIFHNKEEVDLVPVYRDPVHDFGFFRFDPKKVRFMELEEIPLRPDEAKVGVEIRVVGNDSGEKLSILPGILAKLDREAPQYGSDTYNDFNTFYYAAASSTSGGSSGSPVLNINGNAIALNAGGHKMSASSYYLPLDRVVRALDYVRKGENVPRGTIQTVFRHTAFDEVRRLGLPTESESAVRAAFPKETGMLIVNQVLPNGPADGKLQTGDIILQYAGKLRTTFVEIEEFEDDNVGGEVQIQVQRGEETFEVSVSIQDLHDITPDSFLEVSGGIVHSFSYQLARSSSMACGGVFIAEAGHMFVRAGMTHGCIITSVNGVETPDLETFEKIVAQLPDQTRTVFRFYYIRDRHRARTAFVSIDRRWFSMQLYTRNDEDGVWHPRPSPVPKDKKEREEVDSVPTPLHFPGGSQIGEKVLQSLVTVRFDVPYAIDGLSSNSYYGTGVVVDASQGMVLVDQNTVPMALGDVIVTFAASVESSAKVVLVHPIHNFAIVQYDPIDLGPMATTIPSIQFAASDVQVGEQTQFIGLSSNWSVVAQTVQVTKQDRMVMRDFSPPRFKQLNAEVLYLDRMLRSHGGVLINDQGQVTTLWQSFSYSGSNSKKEVYRGLPASVVVPVVNKIREGELPQNINLLPMEHLVYSLSKARSGGLGISSDWIQRLEQKYKDKRQVLGVKRTFADTECASRLEGGDVILSIDGQVIVRDADVDMAVGDQEQVEMLIVRNQKEMVVSVPTAQLSAIGTDRVVFWSGLMVQNPHLAVRVKGFVPPEGGGVYISRWLFGSPAHKYGLHATIWVVEVNGKSTKTLDDFLNVVKKLGNGESVRLKTIGMNTKQRVYTLRTDYHYWPTVEICRKGLEWEQVAHTTLE
>Salisap5739_c0_g1_i1	MHRWHHIQQRALPSIRTRHASMQSSSKKRVTLRSKLWMPTLKKAPNAEASIASHQLLLRGGFIRKNNSPGLFSFLPMGTRVLNKLQAIIEDEMDAVDGQKLDLPLLIPKELWEVSGRWDSKTSELMRMKDRHESEFTLAPTHEESITDLVANNYTLSTSSIDRANPPSLRLYQIGRKFRDEIRPRFGLLRAREFIMKDMYAFDVSSEAALTTYHDVAAAYHRILEDRLQLDGHIAKVDADSGEIGGNLSQEFHVLSDVGEDALLLCDNNDCKYAANVEKAISCSDTSFVSKDEASLLADLMEGRSTADTIVSEIIRNHHKVKAHVVHVSDSKSDSAYSIIVLTAPDMDLNPIFMTSFCSDELQLADASIRSIKSLSPDNSAPSGWKAVCIDTSLISPDTDSSRAKDNHVHIGTFRSAQEGDTCAHCNEGKLHAKRGIEVGHVFYLGTKYSTPFQASFDENIPFEMGCYGMGLTRLLAGIVEASHDKFGVVWPMAIAPFHVCVLSTNAAFADDTMQLSEELRSQLNADVLLDDRWQERAGVKLADSELSGVPFRVVVGKKFGEDRQVEVLRRRDMTKSFVKVEEVCDHLAMWIKEESNR
>Salisap1245_c0_g1_i1	MASKSNGNYNSNYDEESIDSNFVEPSYVSAPPSSNAKEDTPLMLSSPDVDSPTRPKSPLQHASAWKFWMTTSVSHRFYLLVLMSIIPFGGHFVKNGMSSIEQLMLDDPDFPITNTMYGALISVVSVPNMLIPLFGGRILDKRGHDSIVFFLAWICVGQAIFAIGMQLELFWLALFGRLFFGAGEGSVVVGSRVFVAFWFRNRELTFAMGVMVAVTNISKMLAKSTTAPIALFFGGYEYALWYGAIICVICVFVGILVVNYTTQLKNIVRNRVANNELLDPQLHWLQGYADKKRRQHQLKLSSSRGAKQVSCKTLKEFPRMFWVVNILHVTFINVFHLFQNVASSYLYQNYGYSLVKAGYISSLSHTFVIFAPAIGFAIDHFGGRLYMIILSSIMAVVAYAMMIFTSIDPMVSMVLISICLSFTPTILMAAIPGTVDKKSLGGAFGIVEVTDAIGATFGNILIGYLRDETGSFDADMYLLLSMAVLALVLSVWLLVEDRSSGSTVSAPISRSRAYSVDDEYPVAQPVVAGGGSSDSTGSNGSG
>Salisap3975_c0_g1_i5	MADHEVMDHEDVPTQGKRTYAIVVCIFASLGGMYFGYDQGVTGGVLVMIPFLESFCVDYGGNTIHDCRSQPSNLPTNWIDFTLYYNLIYNCGCVVGAILGGLAADKFGRRAAIFQAGLLFNVGTFWLGFNPAHEHASLLCSRFVAGLGVGNSSFSLPLYGSEMAPKELRGLLSGFMQMTVVTGLLVANAINEGVKDTEIGWRISLTVCCIAPIVVMAGIWFVPESPRWVFKHKGKEKARETLQKVRQTENVHHELEAIGEAIEMEGNEVAWKDLLEPSILKRVLIAMGLQVLQQATGINPMLAYGGIIFEDVYGDGVLSVLIVSIVNFVSTIPAMYWVDAVGRRKLLLIGGVGMIIGHLIGAITFTVGCDGNTDDSGCGKTNGSIILVGTAFFIFNFAISWGPVCWIYPAEIFPYHVRAKAVSLSTMSNWVMGIVMTWVVKLFPYININGVFFLFAALCLICLSFVYFFCPETMGVMLEDIEALFSSGKKPYGSSPKYVSAETPGQTA
>Salisap1522_c0_g1_i2	MTDSIPNSPARSPPATPTQSSDTAPSNRPDRADESMSDDESMSSSSSAEIAEAVDAVQEYVEPIRPTISDEVLGAPSPTTNLSVSPEETFPELVTDGEQQLEFTALGRRDDDLTTSIPTPKRKRRWKLPEMWLQTGFAPAMAKSVMDDYYGGQNQFRVQDMYDHQDDDEDEEEYEEEESPVAEPNGFKPASKSRKLPWAASHVPKESEQPSGNLDPGVHLVSGQNEVTGVQLRFRSNKPFLLSTDLANWFVPQGHAPRARVHVDTTFVPVSIKCESFVVGGVQDETGATRMEYLDKRGYSPAVARRHAVYLRLRVGMDVPEGVYEIPVRVFTQPPGFRDEELSWKGSVQLRVVNVQLPSPRNWGFHLDLWQHLTSIARIHSASLWSDRHFELIEHYFQPLSELGQKCVTVVATEMPWAGQQCYSETDYPSALFEHAILDVYESDTSDRIQIDFTNFDRLLALASSFGMDKEIEIFGLLSIWVDAANGFDGPVNNSVYQSHSSTSSGTSRQNGEASTLPSIDGWRIRCVNRTTQRVRYLRKLEEVERFLALLHDHCVELGVVDNVRVCADEPNVLSVFYAQMQFFQRAAPRFQVKVAINHFDFFRFAPPQVVDYVPLLPLVCLDVNATNRVHQLVREQKGKLCWYVCCGPAYPNQFVSSPLVEGELVGFLTYFLQLDGFLRWNYCLWPAEPWRSLRWRAPNWKVGDMYFVLPGHDGYPVETLRLESLRFAIQSYELLKMAQRTLPAAEMEQVKSEVGNLVWKSSDFGGFCPTRDEAQKLPEELYSLDPLDYQRARTLVLEALAAHRLSRTSVNGPSAASGSAVSTASPVSTPPADVPNES
>Salisap2516_c0_g1_i3	MDPTLAEAFQRGNPVVFFDISIGGTPCGRLKMELFKNECPKTVENFRQLCTGEYRQTELPVGYKGSSFHRIIRDFMVQGGDFVKGDGTGRISIYGDKFPDENFVHKHIEPGLLSMANSGPNTNGCQFFLTCAACDWLDGKHVVFGKVLDSASLLLLRKMENVPVGGNSKPTLPVTITECGEL
>Salisap3077_c0_g1_i4	MSRLQCRARSHWSALRPYTTRQSTGSDNRVRSTRTTDPPFLIHCIGLGGADCSFNSGQHCVGAWILRCDDKPSDLFCPSCCVRMEADAREVGAKVHRSGLSSDGYPSERRESPSESRFHWLNIYYERLRKTCKLFFGSVFIGFVRWLYNKTDNYRNSFILFHLTELMVAVSAPRGATRGSNVDVHRSKSRADVILPMRKSVAPERLVQTLGEAIHFFSSASRRSKGDSSVEARRKDMMEWLLHIKDEEFASLLSVVDTSFVKTMLSMGMSSQRRRKGEKLIQGSTTAEFQIIPDNHTFSMEKKKFTGRRFNAQQAKEALPTTPKEFTRRPLMHTDDGDTFGGFRTSEYDRICRQWTESLRLLNTHCSCDTIALSLDALLSDKSTGVSHRVRQEVLRTLNVLSNHQFLSSPPSENAIKYRAWGETKWKASEGYSSIPSFIANVFELNIWYHWHEHQKSSAYTIPTSGLPSKKPLRTAWMDASATQRQNSLKTVSSQALSYLQEQRSHSAQSSLTLLSNLIDHKSSDSDDMFSCSFRKALEKPEVAAFHLLVAEHLQDQCSILLSDLLLEESLSTKRNGKAKTQKRRQKRKKKKERQKAPPSSPVQTPSVSSEDVVHKVAEETASNVLNLSVEAASAQLLDTDDWVEVSHQRHKKMKEKSSSTPSEELPASTEKEVEQEDPPLTYEDQASDQSSDSSDHFQSLFERGYDAAGLTPTPTPFGYQSLLSSPSSPFFLSFSSSSESPSQESEARVPEWQFPSFLSSRPTSTVSGLDWDFHNWHLKPEHACNRYNRMLQAEAPRRPSKRPRAKGSALSASAKAYQPAAPEPTYYDEKEMSTKECQTDLSFGTTEDEGDETSLDSRVARLENDVAERIKKVDDLSATFGNDLSTLKQSISLLSDQLRSVETELSTLKLAQESVASSLSNVQLTADQTSPPSEYRSTNTNSLLGPFVSVPMSVLPPRSKLHWDICEFVSQLQASSSARVQAQVGALRLCTATVRSLWPRAQVRPYGSFVSGLILPSSDLDLVICLPKVRRDAPADAAGVLEGRNAIKETWQQNLSRKLRQEPWVLPDTVQTLPHATIPIITLVTAAPYNVRLDISFEGPRHNGLETNDVVLSLMHEFPPLAPLMLVLKSLAIDRGFALTYSGGLSSYAMLLMVARYLQEHRDQMLSDSPTTGTAQSSADFGMMLMGFLDFYGNRFDPRTTGISVASRCFLNRESMMSGTNGRTQDVPSVSPTSQFDGNVPESSVSNTDLLSSPGSKRYSSRLSLDAYEMDHVVDQAHDPHKFDPVYIEDPLRPSNNVGRNCFRIMQIRRAFATAYSTLMAASMSPSVLPANRNALVAGVPLHPENLLRSLFGSVTLDKSKESETPAVETMSYHGQEVYGYHAPPNYPPPPPNYGLQMMPHQYPRSHYNHHVSYRSEAAVRRHSESEGEVMKGFEEQERKQPSPTMRKGPARSLSFADVVVGGSRGSRRSTSEVRRKGPGSPLGFTRSVGGRRSEQRHEDSINERWETRDDFWT
>Salisap2993_c0_g1_i4	MMETMSLWSVVAAPGEVEETLQATKSEEKVQSPTLRQKLEQKVFRQGGGTRTAGMTVKSASAQELPDERDYRDDQKTMRQPSILVPGVSDDVVSALDARYFTESFDPLAYVLEQIPDDRSELDEFLESEISAVDLAKDEIVTQLSEDVHENQDAFIQGMKHVQEVDLDIARAHIHVKNGRRLLSSTKDDMVLSSLDIVKKRCNRERVHAIVCLGERIRYLFEEEQRMTAALDSRDLITAVDICLSLRHELTEDDVKDLDILRHLRTRVEDFIPELRRHFDLSLEEIAQAFDSVRYKELLQAYMTLAKRSETESLDFASYRLHDVFSTIPQVFVRYVDSRARYLVEKSLPAVSSATNNVAVASSSLNSKRQKQSANQIVQQIQDAFRQLTELLHTYYLLVQWHRDPMNPQNDDVKYLHRCGIDDDDDEEETEDEVDESRSPRSGRKSDEMAGEDFHDVLCDTGVTLLRYRKIVWENMQQSVLEMLERLDLTFGFQMDHVISLSKSTHAFADVGQEFIGAPVAKLRSVLRVKTEQYLHALHDDNMESCRMLIDADNWSRVHATTVEYTDSSRAALLGLIQARSGHDMTQVTTRSKHPLASTAVFPSFETDGNPFDKEQMEKWLNPSTTVINVESEENPDEVILTSSLLSGLLRYCGIYLKIMQHLPSINWDAFLSLGKHIELYAYAVFTTFASPVQMQQLFVAPSSFIHDDIRYPFTTLRNSMHRISKEMRGEVMVQCSATLYRPNAEEGKIYRTKKIELHRVIRDLELYGTENADGLSSLVECAVACESVVSQIQVLHAIEPLLRKFLSKRHHVLLDEVVERHRRTAYELREWMIRATCLQVIDKDWIVGSIRAMRWDEKELDDQPHDFMLGIVERCGHVWGRLDASGLPGDVCQRWWTTLVQVVMESLLEGFATVTECSLHGRARMTVDLYALQNGLEAIHHVSRKNVSKGIDHVNAYVKAFYCSEDELVEWIRQHKDAYSRYDLVHLIRNGIGQKLDTVKLKALVKQVESILDDKASASPA
>Salisap1441_c0_g1_i1	MGISANFELSLRPEANRDLRNVSKQTVNAVARTAKNPRDLAQKLQRQMEEAFGEGWHVLIGNDFAVDIRYRRGGCVLLVNKKDKLKLLLYRTTTQANPRPTNVHHALKAYDPETFVPSRKLKATVYESDMSDGIKQKVMQTLRFLVEEFNGDEAAPAKIAETIKHALTKDYGPTWHTAVSPTRDMCLIPRCIPGTHLDVALDKTRIVVYAHDGIKADANMDLARLLNAFSLIVGLICFVLMGYITYTKPENHDECLGLEEDNLRKGCTQAEVDAAGSRRLWENVTFYGATGCAVFAAMLRMFLGILRTKFKHD
>Salisap3872_c0_g2_i1	MREIISVHLGQGGIQVGNSCWELYCLEHGIQPDGQVVTEKGVGDEDDTAFSTFFSETGSGRYVPRAVFVDLEPGVCDEVRTGAYRQLYHPEQLISGKEDAANNYARGHYTIGKEVVDLVLDRIRKLADNCTGLQGFLVFNAVGGGTGSGLGSLLLERLSVDYGRKSKLGFTIYPSPQVSTAVVEPYNSVLSTHALLEHTDVAIMLDNEAIYDICRRQLDIGHPSYTNLNRLIAQVISSLTTSLRFDGSLNVDITEFQTNLVPYPRIHFMLSSYAPVISAEKAYHEQLSVAEITASAFEPANMMAKCDPRHGKYMATCLMYRGDVVPKDVNAAVASIKTKRTIQFVDWCPTGFKCGINFQPPTVVPGADLARVQRAVCMISNTSAIAEVFSRIDHKFDLMYSKRAFVHWYVGEGMEEGEFSEAREDLAALEKDYEEVSAETAEGDGEEDDFGEEY
>Salisap3873_c0_g6_i1	MLRSFKAALITAAVLCLSTVSSEQFCSSTPRSYTQAMSQHPEVADALQTLVGQGVATWYSDSDDSLAVVNELISACPDTSQRVTIIVYGLPNKDCDAGFSNQGNNKNLGDYLNYLQQLVDAVGNRPVLYVYEPDAVGLLVDAPCAAQNNYEENMVEGIKLLASNPNADIYADVGFWTLEGGSKTDQTASVVKKLSDASYGKVKGITLNTSNYRPTSEMSADCANFKQSYANAGGNPGSVGCIVDSSRNFNENPPSEEWCNAKFGGIGQPPTSNTGIEHIDFLFYGKTPGESDGECTGQSVDSMVGPRAGDFFLEGFKQLWNNGYYVNQGQPPIY
>Salisap3267_c0_g3_i1	MDTVKVCVRLRPLTAQERRGQTKCCLRIASSVDGLSSHHEDETKGPQQLVVGKDRGFTFDTVFGITSSQHNVYHS
>Salisap3305_c0_g1_i4	MFSKTVRSLAATGSRRNFSSGSKIKVKNPIVELDGDEMTRVIWSQIKEKYIEPYLDIKTEYFDLGLEHRDATDDQVTIDAAHAINEYNVGIKCATITPDEARMEEFKLKKMWRSPNGTIRNILNGTVFREPIVISNVPRLVTGWKKPIVVGRHAYGDQYKSTDFIAPGPGKFEVVYTPEDGSEKQTFEVFNYPSAGVGLAMYNTDDSIYGFAHSCFAFALDKQQDLFLSTKNTILKKYDGRFRDIFEEVFQNEYKAKFDAAGISYEHRLIDDMVAQALKSEGGFVWACKNYDGDVQSDIVAQGYGSLGLMTSVLMCPDGKTVEAEAAHGTVTRHWRQFQQGKKTSTNPIASMYAWTRGLAQRGRLDDTPELIDFSTDLEKAVVKTVENGHMTKDLAICIHGSNVTPDHYLYTEDFMDKVKETFDGMRQ
>Salisap3983_c0_g1_i7	MIRMNIAGREAVQESDDTSGGRSSFSLGVSMTARASSSSTSSSRSSNVSIGPMRRYVNKMDMGTISEDTIALPANAENETPYVGQLWSNDRFKLHPDGRVRHQKTNEPISDDDIKQYGEELLQPLIEHVHSLMLDELRFEEQAIPAFDFSQTKSDFSNSTVSSHSSVRSSSSSIRSTVDGFRTMIDSDVPRCIFHTSQRYDLARQLLVFVCSSRGLSTGIWSRNLLLSEGVTVGSMLPYFRNAVRRGYGIVVANPNMNSQVLFDPEDCQSKKLPIEGSSTKEEHCEHIWRKYIAPSSAHKIHFIAFGYGGALVSEMIDKYRHELRSRLGSVAFIESAHKADASWSSTFQTFFRQHSVCWMRAPEPLGTDLSAAADKKEDKSESSSASSGSSKDVDSRHVTAALRGPSSSSVSSFGCLCLSAGPGPSADSSPAYTTRDVLDAVFDFLDSPSAYEYQRTAERSLQLQKRIDEQHKKLVLGQQLRGRGVSSPSNSRVKTPNLFARPQKDSSAPASSPSNGSSRVRAWSRGISNRINLTPKDPTTTTVVGAEQLRDPPAAASPREDKPVGIDDFELMRVIGKGAFGKVMLVRRRGVVFAMKVVKKAAVFKRNQVEHTKTERRILQEIDHPFLVKLRYAFQTPQKLYFVMDYYNGGTLHFHLRRALQFDDNRARFYAAQLVLALAHLHSYGIVYRDLKPDNVLMDAQGYLAVTDFGLSHDKVGVGRDGLKLSTFCGTPEYIAPELIRKEKYGRFADFWSLGILIYEMLAGYTPFYNANRKKNFDNIARMPLRLPGYFSEEAKSLLRGLICKDPSKRLGSGPSGAEEIKEHPFFNGIDWEKLFRREVPPPFRPMTGVGDETNNVPEFFKRQQVEDSIVSESVPTGKSQVFMDFSYVDPFEM
>Salisap5588_c0_g1_i1	MSKQGHQQQYNSNGSGIPVAQPVHYQPDTSGDADLARRMQEQYDHNYASRQQQHMYGGQQVVPGQHIVYPQLPATCGTCGATNMVRNATDGAMFECGGCHSQNRIMMSRGPSGQVSRDSGGFICLPIPIFCNIQ
>Salisap2630_c0_g1_i2	MGSGGRMIPQLFTAMLLLVATTNAVDIVGHVSIPNGPSKVAPIKILLNGGEQVTYVRSDGSFALRNVVPGRYALDIPDTAYLFPQYKLDVAEDETIRALHYKYPGAGKQSSDYPLRIEPVGTINYFEKREKMSILSLIMNPSFLTIIVPIGLMYILPKLSEGLMDPEEMKKAQEEMGGAQDPSAMLSNMFGGGGGQNDDSDDD
>Salisap1703_c0_g1_i2	MNYSITQLLALLLSLVVCVCAVFYADYLSSLLPSQPAALTIQEQTQLLQTLSHRSKQALERQKKALDGGEYAVPKLAFCCSADLDVSVRAVDLMNAIHKQTNKADTALDAKHFERIGDLEQLQQSFSYYFSQGAAAEQSMNSLYEFQDVVRTAQSLPNVKKQVGGNAATMALRAALEGNQVLLGAAMGPQMKELFQDNNVQVVGEMGESELVKKEEELEDIHLVLEYSRGDVFRGYTSPRANRYYLNHDIHNARLSVLEQFVSALETFQPELVVIGGLQLMEVETDMDRRLGRLQKLSQALQKLQTEKVPSHYELAAVSDFSLFDDTVKMVLPYISSLGLNEQELFILHHYLLTQAQPTATTSRPTVAQVSEQLHDVLTFASESHQKEVDGESHQPLAHLSRLHFHTLQFHIMCQKPSSIWDDPRDALIQSALMSSKLACGKVAQENVSGVGKAHRSDEIEVDGDRVEVLLDRHVVVQGSSRSINPLDPVMEWDEGDFKCYMIPMLACRKPDLTAGLGDNISGTGLSYHRMKKE
>Salisap1636_c0_g1_i1	MINLHQPVVALPPLQDYIPSTAIGMMNGQRQEITNYDNNASPKRSISFILNPIKSESRCAQSSRKKRLCTFDGCTKYVVDRGLCIAHGGGKRCSVQGCSCRAQRSGLCWKHGGSRGCIIEGCTRRAKSKGICWTHGGGTRCKALGCPMVAVSKGKCWAHGGGKRCRIENCIKPARQRDDNLCVKHRHTTS
>Salisap3436_c0_g1_i3	MSGRKHRKSKAKQEEKEEKEEFSRRGSISASSDASDVSWADSTRFDMGRADSRASQLSDRDLRLTALTDKKGSTRGQRNSGRSRSNSSVSSVSSRLSRSHASRSRQSSFVSNFGPTKKRRESNAALSTITEHWNIPDEELDEALGTDLEAQDQPINEQVERALEIINTHTSKLKEVEDAITSSMSEVWGYWADPVQLFLHSTERVDVQDLVKTDNELFNKVLTVFTVLCDEISELKLTAENIFYPTLIMFGQPSNLEEDDTVQPGDPEMQMGRMLSFFQDLSNFVERCNSIVVNLIQQLASLYQSFQKLWKSTFKLVHLYPVFDALGDLLQLMITLDAIVRDNPQIALAWDRYKRMMQYVRSDPPRYNLTVDRVKQFERLLVNLDSTIMNAQVFSSCVEQKFEEFSILENEDEYNAPYEYDDESTRVDSEARIDIRTNKVFLDEFLHCLSARLGVAEDAISSNTETTERDGLVGTAGLYVLHRQLLPSNVGADPKIYKRLWELQTKAPCVTLGGKTVWYLSDFLMHHVPMQSKKLEPSDLPQFREDYLKDLDSTFPDDVQSAKLELDAWLVRMESFFQPTTRGTNGTAKTLRIRGNLLLSGLLLAKKVQTKMHSLVNLHLSLNTPMPKRVVRPLYTCVEVLKAVEFMLARKGPIVAESTALVFRLEQQRFANLFRPLKARLEASRRFDDTKLDVLAALTVIDDLTGEGESLSYTRLTVLDLAAQIALISAERLGLDKQESKDEEEEEKVEDGHFPAGLENANEFVQVMWKLRLWSDFQRQIRDACDCSFFYWSKELLNPFLQDLYKHPEQARRIQYVVGGFLDSMRLLRAVKHEDDTLPFLTHFGDFVENVVNEEVVEPLCQDVENDLRLHVHSVHLDHMEAPNPKSADFRVLHHYLDLHPIRVYGKLIDLRREVTHYLEQTFYNLTTVALHDWKTYGEMRNLANDKYGLALADNHLPMGSLDQGLDILQIMRNIQVFVSKYNYNLNQQFFIERRSDQGSRHLNSINIHSIASSVRTHGMGILNTTVNFTYQFLTRKFDIFSQFLFDEYIKSFLQREKRWYKKHRDDEDVDNKYPHTRALQFNKDIRKLGVSDAGKTFLDQFRQLITEIGNALGYVRMVRSAGMNYCSNAIKFVPDLNRAQFKFAQYAGEGVPKDEESGQEEVKGANLSVESVVAAKNLDSVIATLAKNFSENNDYFQLLVRIFQDVTDSEAQKHLNNFYLILPALTINFVDNTVQAKDLMYKNTRRRESYFTDDGFAIGVAYILAILNQGDAFDSLHWFEEVRRKYKADEEDYKEKQAEREKRKKKQAERQQKETTAELIDDEEEVHSLQLTAKRIELNRREFDLLDWTLNGARIFFKD
>Salisap1718_c0_g1_i3	MEVIPISVLSDNYSYLLIDRKNSVAAAVDPVEAETVYNVAKEQNVQVSTILTTHCHADHAGGNADLLDIIKQQEKRDIPVYGGRGDGVLAVTHELKHNDTVKIGDFEANVYFTPCHTRGHVLYHCEDALFTGDTLFVAGCGRFFMGSPDEMHYALNDVVAKLPEDTKVYCGHEYTVKNLEFAAHVEPDNDDIKNKLKWAKAQREKNEITIPSTVGDELKTNPFMRVTTPGVQRFAKGETDPVKVMGILREAKNSF
>Salisap3138_c0_g1_i6	MENLPPGVITHIFEYADTSYVENYYPETRLINDRDLTNCRLVSKGWNRAFYDIYSRYVMSTLLVETHEIDRNSLQDMYRQVAIKGSYVRELCVSLDARRAFTPASHDHDADQAEVDWDTLLTYCPNVCRLDMEESFIQSPDFNSVLQAASTRCLDIESLILQTDSSYVQADSHQAKPQTAFMETLENALRSWYTNGRKRGLKQLRMMMNNDNTMHSPVKELMELVIQYCPEIEYLDGYAQHVSVLDEMNFQEQWHIGSNLWERFCATCTEIREFEWIVVPYSDLFFQTWAKYPKPRLNSLTLSIPMNWDWEAYFSQMDMDDPIRQSPYGYHAKDVCLVLDACPNLKAIHVMLYGYNDGQLDFEDVFDDSFLMDEMDDWRSLPTSPMFNVELFNDDFCMRVVSKCPHLEQISFWRVADSIPRPFIEGLGDAGLQALATLPKLKMLDLPPMNVTANGLISLLTEFPDTFHGQRNVSLTIGEKHGHFQVDFYEVISTFLLQLRDMDCPPGLKHKCAMRIKSGRVTPLDADFDLTIDEVAKLANEVSKKHPLLCLKLVSNRGRDDPDPELFEIGVYTSTAKPSIYYDWYHSQEYERGDDPIWLYRKCEEFASEE
>Salisap4198_c2_g7_i1	MLRNWTPARAASRAARSFASKSDAKGGLQEKLVALCRHRGFIFPGSEIYGGLANSFDYGPLGMLMKKNIQDRWWFEFVQKRPNCVGLDSSVLMNSGVWEASGHVGNFTDPMTECKSCNTRVRVDQLLESSLSSPEEIDRVATMSHSEMDTLLIEREIPCPKCGKTHTFEETKQFNLLFRTNMGSTDETSNWIYLRPETAQGAYINFAHVKSTMRKKLPFGIGQMGKSFRNEISPGHFLFRTREFEQLELQFFTHPSESDDYFTYWVDACHDFLLRYGMKSDNIRRHDHEQQELAHYAKATTDLQYKYPFGWSELWGIANRTDFDLNNHMRASGKSLMYHDESTGEDIVPHVIEPALGAGRLMLAMLLDAYDEEEVKGRKRTVLRLHPDIAPYRFAILPLVKKEPLQELATSLFSKFAAGGFSVDYDVNGSIGRRYRRHDEIGTPMCLTIDFDSLDDNCVTVRDRDSMEQKRVPIDQLLAATTPSPHTFDSF
>Salisap267_c0_g1_i1	MELGAQPTTVWEARGDETIVGTSVRIDRDGNKRVLVTTRDQIRDVDAISGDCIHQWSFRSGSPLALRAAAVRNPVSNVYYGIRGGSNSKSTSRSARDGKLHGQSLVTWEEKDTEPAKWTSVVLESPYAQYFQSGSSASVLSLLVHPQLKNEVAVAFTDGTFAVYNSALEHVVDAQELEDTDTEYRTLWADLSSDHRSPTKGTLFLSLVIEDTYSLNVELYVYRLERPRGKKAESSKISSSLALRVPLTPPVDGATLQTAAFHAEIFAYSFVWSTGQWEMAYCHHDTVHQTLSWTRTETVSTIAPESNTDNISKKKKTSPVEYKACGVGFFSYLMLTSSTSTDLTGWDAKFKVKVASTSLSDQSGSIVDLQSSFNGEVVVAAYAKKAVVVDVRNKHSSLANVLGANAHATYSTAASMDFDTLISGDKPPTNEEEAIDAILDTDKTKTKAAISKRVHGVTSDSMSYSMAVAVAQRTVLTPDLALWQLLTQALQTKLLSTRAIPKLLPTLLQQKQSDVLDACVQHLIDIDEKSVVQLAKHFLHASVRASSARRPKKETSKTLDEGNETSLMAVLALPANPVFLRQAVKHLPLNDVVLLLAVCQQRLLTALAENDSDATDITPRTRKRRSLELKQENLAQPSARQVVNWVCVLLDAHFTSLVVAAASDESIATSIQKMNELVQKSLEWCDAFEGVQSVLGNFLNGVPLPQTHGIPDYSIEELVM
>Salisap2285_c0_g1_i1	MKSVSSGVDGAASMSSCRNKSTISNLSRIENGASEASMSNDDSGEEAYEPNEDSRSSDSSDENGMNWTIDHKGTGNESNVKCDICNQVFSHNKHLRRHHERQHSLQDIPCPHCKNIFNSRYDFRMHYREHHLSTKGPFYCPFPDCHRKFSKREHLTRHQNASHTTLSSPQTQSDAVKTKDQDSVSSKPFRCDLCGATFTYKHGLTRHMLRSHDNPDRPFQCEQCLQRFKKKTDLQAHSFVHTGLSPFPCPHCSQSFLKKYKLNQHLSKSHRSLQNTTPTAQISVLFCDFLDCNETFSSEEDKRKHVEDTHKSEDQPEVEDNRSKLVCQVCSREFQKQGALRLHLRTHFQSLDERKTFECPVDECGKKYTKKSNWMAHYNAVHDEVKSKRFKCTYEGCEAAFGYKTTLRRHVEKIHEHPEPPKKRQRKTKSIREVTLGLQQGASAIPSVENAD
>Salisap761_c0_g1_i1	MDNGKSDAALQKASALSQAAVAASRTPERPPRLRDAARSILTGRQRQNTDSFKRKISKASSKDPWSNAIAIASHQAPSPRSTSVQLTPKGTLAQLVHSHKMKTLVRQAKISTKWNSRAPTAPNPDGQSTVMTSWLQKSRAHASVSIEGDDEVFVSSENDLEAEFDGTNQYPYATCRVSSSEDICRRALMKDGDDRTASDLQSIKAWFQQTKLKITNDFDKLKAHEVERLCRQMNLISYNPKDFVFQQGDEGDALYVVYSGTFEACVSQRILGERVEVTVSELTNGDFFGERALLTNDVRAATIVAKDSAEAVRITRADYDLILRQDQQAFVSRIQLASGFKRSANINKGHREYTWILSKEPRARSSDELASMCNYLQTLRFFRSLPKAFVQELCHVISLVELPANSYVFREGDVGDRFYIIFTGSVDVIVNNKEARGSSQSTKLITLKEGSHFGELALLKSNPATLRDVVIEEGKQKEGGKRSATVITREDSQLLVMSEQDYNNSLRRLQKQELARRVAVLDKIGIFQSSEWTTELLEELSYVLTEQRLVIGSTLFQQGDRAQHLYFVVRGELEVTKRIVDPRTSVPTAMVIGRVGRYQVIGDDAAAGATFNETIYREVTVTTSTPVHVLLLSKYDVFHRLSTAARETLRAVAQAHPSNLVYADRLLKSRKWEAFKRKTLKEHLNYSRLEQLLPIKAESNKNTNKTAKSKAEREGRDEERIKGMSKNELVDGDDYLLVSPKSKSIASCFPSGRTLVHHVATFNADAPISPARKKQLRMALTTEMKSNKEVISEGNPLTYLDPQRVFRNEEKQQERPNSTSRRRSSTASGRMSDLTATSVSSKVDVTQKQIGGKRSMTDFFLFSAPTPPSDEQQEGRPQRAGRTFVKDISHCQLPTRTVLTDRYLVEFEAARSITQFCIWEIYDSEEGGRTQCAASDKIDSVVLDIGTLYPLQYSMRGQLTNHQANKVQRDGLGSHAVASIILSKQQTPQAACACPSLCIHGIYPSYTQAANEAMSRKALPSDPQNALTCVFPTQKWLNMDDAFDWVVRVEPSKQSNSRPVAQTKIARMKTTSRLQIDRKSSCRSHLMSNPSNQMNGLSSRRLSKNSATSPDCNEKQRATMIRKLVYSRMGLPSPLPAHDERIETNGYSAQPTATLEAKLATLQDILNLQRREQSNGRIKVLEKSVNQNSLASFQNVRRFGKLLKSRIDGNHD
>Salisap2603_c0_g1_i1	MSSKQRQTASSRTRRTRKASEQTPEAQESFVGHAKLTEAQCITEDHALRLQDKVEKLLEAGALDSALLLSELLISLRPMDHISRSTTAKSNYLLGCVLYERLEFRRAIKYFSDYVEDIRQVEPTLSSRDKVNVTVKVARCWEKLDCPKKALDQLLSIPSSERTLTVNLMLGRLYMNNGNKTNGEMAYTEALKQDPYAMEAAIALARSAALRNTPPNASSQRSQSVSIDTFYSTPSNVAEEDAVWMHSLVQAHMCLARQDLQGTIAGLEQVDCNRFPDNLPCGLLLGKIRHSRHELTAAQSDFEAMHALDEYNLQDMDVYADVLYQKQNKKLTTFIPKLFGISTERPEPWLAAASLAQSKKDTERALEFCDRAIAVAPGYTRAKVKRAQVLLQLGQYSNAEAAFSSVCQIHRDFDALSGLTKTYCQLMYAGQSRQKQATMAAKTLVRLFPTQSRSYSLLGEVYAMTGNQSGGKKAFEQALDMCPSDSDAMLGVVGLMEQSGNVQGAIDRLLEVVELIGQAPLFTKLAELYGQQQRHPEAMNYFHRALAVDPACEQAVQGMELLERMMAEGFENNQDNHRVDESMTDNE
>Salisap74_c0_g1_i1	MAESFDNFLAEGKGNAPEPLISGTLYKRPEKNSLLWKKRYCVIYKNASSPQIVYFESEEAFQEGRVRGKISFSSVHAWDGKPYGIQFYTPTNKLYRVYCENDEEQKQWLSTMQQAIDATPDMGDGTSVPHDRPVVSSPTSSPKSSDGSPEKARSFRKARQDSWREEDGDTAAMTQELEDLRSEVATLRAELVSYEKTEQKFAPEIKKLRTRRGSILDDGTEVDLNPREMERMRGIFDLFDTQGNGCISEDDLIDLHAKLGEPITAEEAKEAAAYMQPEGGKINFDSFIKWWNDDHSSSSQTEAMKRYQAKFKFLKARIANPQIGNLETLSEGPFPSFEFRLQFFHNNPKDGTREQISPWHDIPLYNADGSVNFICEIPKWTRKKMEIATGEPFNPIKQDTKNGKLREYTWGDMMFNYGCLPQTWEDPAHVTEGTGCIGDNDPIDVLEIGTKQWRTGAVVQVKILGVLALIDDGETDWKVLCINVEDHYASQIHDVADIEAHMPGCITAIHDWFRDYKAPKVNKYGFEGRCLSRDFAEDVVAETHEFWKLLIQERGGQATV
>Salisap2395_c0_g1_i1	MESMEQLGTSSLRVIDLDDGSTRTIEWDAKVPDQVFESLIEAQLRQQFGVTDEAWVDLIDPSISQLVPITKDALNNVTNSLCLTLSPKTEAYAPLKTSEVFEVVFQDRQLGMTIREHNNSVIVNQLKRHPSGGLGAAEASNQICTEDVIYKVQGARTVGRSYDTVVQMLQTQVRPLSIQFFRPMSRNGLYAVEFRGSSLNMTITTDDFNVIVKELPMAHPNIIGYAEAHGVRVNDIIHAVDGEVLNGPEYHRAVSLLSRAERPLVVVFSRRESAVNTPSGRSTSAMTSRFSFASTVAQSPHGSSQSGRRGSGSSLTSVTLEGETMLVEEMLEFCESLAQDNVLAPNEVDILKDMVLSMRPDACSAVKRKNRNAIVAIVRSPSMRIWDSLLKTRESILLAGPVSYKRKKKRYHLLLTDHERLLFVNKDTNLLEDEIMCGRIVTVSSRSKHQELNISTAKNEYVLVDNFIGPPIWVRAILPFTCTQGTLKVASSRRFLGAKKRFFVLRGRKLTGYKKESLVHQVGAKSSSITLNEMNVEVTDAKSMTFAITTPEFSQAGKKLILTAPSGREFNKWMTALNALKGSGPPAST
>Salisap4178_c2_g3_i2	MPMRQFQVVGRKAPTEKEPNPPAYRMKIF
>Salisap2959_c0_g1_i4	MAQQQTPEFKLILVGDGGVGKTTFVKRHLTGEFEKKYVATLGVEVHPLVFHTNFGPIRFNCWDTAGQEKFGGLRDGYYIQGQCAIIMFDVTSRITYKNVPNWHRDLFRVCENIPIVLCGNKVEVKDRKVKAKQITFHRKKNLQYFDISAKSNYQFEKPFLWLARKLVGDNNLAFVEAPALAPPEVSISQEQMQQIEKEQLEAAAAAPLPEEDDDI
>Salisap2394_c0_g1_i3	MQLNEYLNHIGSALSTKDGKALSDLLSLTRLRVDVDLSNVTPDKIEHQCQIQLAQQFPGFSEVVANSVKARQFLIQQASTEAYNAQIAGVIKFMEVFRGETNWVLPFLHTLTYDTRMVATKADEDASAKAGEELHDNLRGAEQHLKKGFSMAANDRAPPEHSKKLGALFVVNQLFKIYFKLNTIHLCRNLIRAVEGPAFPAFEKFGKADKVTYQYYVGRLSMFEDNYHKAETCLDYAWRHCHSEKHRNKRMILQFLVPVKMLLGVMPSPHLMEQYSLDEYNGLTEATRTGDLKGFNEYLSKYQDRFIQQGVYLLIEKLRLVVHRNLLKKVYLIRQSHQLRLEDFQIALSTVTGEDMDMTQVECLVTNLIFKGYLKGYMSHQKKMLVVSKSSAFPSLTDVPP
>Salisap5493_c0_g1_i1	MSKQRRVSFALIILGMLSETATPVPRHNVPIGITLVTRSTDSFDHRLVVSGLCFGVLLDLIWLLRPQEGCFNGYFLVDLDRYSRIWLVMCLLAKAYLVMSTYFVLEPEKQQASSAPIRRHVWDRIRFFLPRKTLPRPSQLSHEVLMRVIMLVWIHAVAGIVLFVLAMTALIFYANTIQFRSTTLGAPLYVAMLFKATTSCATFITAADKLNFYGCFMLSG
>Salisap2634_c0_g1_i2	MVNATLTICCFRFVVGTNTGRLLRGHRFRNNSKATTLEYRRCENTTLSDSSGVTTIDFHPFDSIYFLAGYSDGMVCLYRSDRSVCLTCWSEAEFGESVCTVQWSRCRPSVFYASYSDGSLRVWDLLTHTHISAYSHDIPRLTGLNPVATPPSLYPIALSSTKNRIYSPSIAFRSGDCSSFQFAVCTLEKEHTQSFDRELEETKRILSHIL
>Salisap3140_c0_g1_i6	MEGVVDVNHTSESMTRPLDDLNGNFSGKLLASLTAVEKTSEEFKDTSAEPPFGAFVILDRVSASVHSGSMLSTRLYIPKDIWEQDRVTLIGVMIKTDVFQALKEAFNKIHIPASSNVDKAALCDKLDSILELLRIERVHLNRAFPFLPVDQASEAIAFAAAESIQADGGYAGFGKLTNLAVGFGRVVKKQALAAVERAGAAQSVVLSKRELEEYAMTIKEFCLAARNIHQLINEAALGHQDDKTEAQSSELDYALRTRLEEISIFLDEVVVELLMRDLHSLLEHYLAVSTERLGAN
>Salisap4147_c3_g1_i1	MTIQWTADTYEGSSLSETKKADYKRVVRTLLHDALQYYQKFDSSAPREMDSKRWKVIDSFNDMTVYRERNPTRHVVKDVCNGSAGWQMPCVIVGTGTLAHNMEDILYGVAGGDEAAFLQSVGYSGQLASNSQIISTIETPTLEHPYRTTVLEWSSGCPSPALRGVAKDRDCVYIRANGIYQVGEGERIGYNFIHSVDLPSTCPLQGQGIIRGRVSSCILFKQVADQSVEVFITGYYEVIGSNYPESVAAMIASYPLTIAWTSGQCAKGKKLSWLLQRKELDKNDVVGLIGISDVEDKSNCRTCNKRFGPMRKAYPCTLCESSVCGKCILPMEVLDVIPKLKLAKKKVRLCPNCDHFISQVNPYKVAQQEIRAGRYEEGEMSTILNSSRVSQLMEGPSALLDKDTYAGEVYELGPEELDTSAQSSVEAFARLTSSSDGVEMYKYRRPSDGGCLERGTEEDEYVGSENLIANVWRENISNLHLNYQERDRQLAWLKMTELRLRQDESVALALKLEEGNA
>Salisap5443_c0_g1_i1	MSSKGISDRLVGPFSWEDDERATDLKYRMLLAKTENVYTSNLVAKVNVPSRYVAPLVRKAFASHPAFYETIGRKDKTTKYNLVWDEYENLDWQAVLNGSVIANSYCVRKGLSRKAQLALYLSKHMQKKPASILTKSFPKTLIIDTWEAYDSSLAALGIPFRQRLDSCLWEAKEKIETDPTQMWILKPSATNKGAEVCVLNTFKELRSFIHEWTDIREWVLQAYISKPLLLQNKRKFHLRVYVLAVGCLKVYISTNVLMLSALEAYDTENYANKFAHVSNTFQQQSHPDFVEEECVLLLDDLNETLRECGHDPSTAKAKILDDIGLIVHDSFEALKGEFSVFQPLPNCFEVYGVDFMIDEDINTWLLEFNPGPDFKQTGGRLQGVIECLMKDTLSIVTDHFFRQDGQQVESAGAYRKVYDEQWGAQAKEGASMKLLD
>Salisap5501_c0_g1_i1	MSETSAQFDTLGTPKTNGSITYRQGGANKMDASSGKQGAAAVNRFINSDADEGDAYAYEDKYEGRFAFLKQPTTQILLAVVIGASLGALLSEVDAPKSLIVFINIPGSIFLRALQCFVIPMIFAGMTTGIADVVVLGNVSAIGTRTAALFLFFTTITAILAVAVSTIQRYVGNPEQESREPIFGYINIECGEGKYYMATPDNPSVICNETNDHLNRLIKIVDLDGVVVKTESKLTFSETLKLILDDLFPKNLFSCLQNGTLLSVTVFAVFFGAAAMLSSSRENSPLLDALKQCNTMFFYIISKIIALSPIAVVSLVAGSVSSQSQAFAETLANIGVLLLCDLITLLILHLTVYPVVVYYYTRRNPWAYLRQMVPCISFGFGSASSLASLPLTIRCVQSTREVATGLSQFVVTIGGTVHKNGTAAYFVASIIFLATTSAEQPDIDWIRIIFIVVISVLSSISAAPIPNAGLIMVVSIWSTSFPDYVLPTTYTYLVASYWLFDRINTTFNILGDAYVARIVSEMVDETYQLGPEGVHRN
>Salisap1719_c0_g1_i1	MKFGKRMRSLACPEWQQDYLDYKFLKRKIKQLTRTSSTDLSQAVGEFHRLLLHEIEKINCTHECIRQDIEESDLVQLTKGLGRKWVLSPSQARVLLLDALQLSQKVDTFRRYIVLNSLAITKIVKKFDKAAHCELKVLTYHELLQQPFLDPVCLERICEKTASLLDRIMMCILPDGTNTLSSALTPCPICLASDVKTPITLSCEHTFCWTCLSKASEHQLQSCPLCRKPQSIDPRDYEIDGLVKRFTHVYSFVPDQLHQAPMAWSPMRQILSEGFETAETYLTQVNAQYASISPRESSKSETEDTDEEVFAKEEKSESTKVEETTELTRGDPVEVLDHDEWLPGMVIQCNDDDTYAVLWWANAKSQRFSQSKRLHELRQPDMDEDRHALFDFAAGAWRSATNWALTPFRRLRSLSTHSV
>Salisap4604_c0_g1_i1	MDTLTPSQLRDRLAARNGPRKSVYWVRKGDPDPDSSNQVTKQSKSYTVTGKYTGHWVDGMKHGYGVYEYSDGSKYEGYWKEDRRDGEGTLYIPVGKGKKPKLRKEYCGEWQLGKRDGLGESYEGIGRKYYGEWRRGKKQGKGKMFYEDDSVYDGDWESNERSGFGVYRMANGDVYEGYWSEDKKEGPG
>Salisap5545_c0_g1_i1	MELSLPTPPTDFQDTSKVVVGLGGYFARKRVEPCGRAFNRRLRNAGRGRSASCESIDEDAKARDSVREQEAAWLKKYRKSIKGKSFLDLTMYQQLGIQDLGFDVSADEIKKAYHRVLIEHHPDKTGKTENDPNYLAVQTAFATLMDPQKKRAYDSQCDFDEWIPSGNEKIKENDANGQGKSFYELYGPVFEANARFSENQPVPMLGGDDLPIDDVYAFYDFWHKFDSWRDFTHNAEHDVDSAEHRDHKRWMAKKNENAAKKQKKKEYTRLANLVDRAMAADPRIRRVKQAEKDKKLQAKREKEEAEQKKIEEEQRKKEEAERAEREKEEAEKEARKNAKMAKEKQKKMLRKVKKAFRELMAEAREQEVEGALDVVQTEDMCDSLSMDDLQGLVDAMGGKVESFKPEGVAKVQEKL
>Salisap2089_c0_g1_i1	MEVHDDAARDRRYALQELANAWKLSPEIQTSLKEQGIASFFPVQAAAIPKLLSTSHDRTSDVCIAAPTGSGKTFVYAIPIVQRLISRVVCRLRALVVLPSRDLAVQVHQVLSQLCANTPLRCGLAIGQSNFTAEQISLVGSKSIRSSRVILHPTEHCGLDGGTSQVDILVATPGRLVDHLEQTPGFTLQHLQLLVVDEADRLLNQSYQDWIPKMYASIFPSERPIPTDEALHPTTCRRQDTVDRQRLRTPLTRVLLSATLTRNPRKLAAIGMSNAELTRIGRVDDPLADDNLREGHVGDMDEQEGEKEKEETGGDEVEASGKMYSTPSNLEECYIECEAASKPLLLLEILHDFAGSLTIVFTASLNATHRLARLLQLSSESPDRIQEYSSSLTQKQRSKLVARCKSGEVDTVVCSDAMARGMDMDNVANVVNYDVPSFVKTYIHRVGRTARAGRQGRCVTLVKSGQVKSFIRMLEKADTNELQDYAIDQTHMKTLVPAYKEALERLKDTLEGEKTGVSAPKPEKEEKKSKRSRKRVSANQTEPIVADGDQAMADLYSQLQQNIHKRLKSDM
>Salisap4544_c0_g1_i1	MLGRWSRRQASRALLNGNTTRLLRTGKGRNRRPVEEAFDAAPEAPKPKPKPSKPQRAVTVPPFIRARTLAKALGVSVDRVFDKVVYRRDRKLHMVIGSERWQFDNVKNVIFPFDIADAIVDRLGARTDYDEVEPTFSSLAENHETGWVTRDPVIAVLGHEDHGKTTLLDALRGTNVRKREANGITQTIHVCETSLDEGRSATFLDTPGQFHFFRMRSSAAQLADVVVLVVAADEGCCLQTEEAIGAAEEAELPVVVAINKVDLVSDESVMESLKQELREYVALEDSPMVEISAKDGKDLDKLMTAIKEASDQSSVQNRLRARGDSKAEGVVLESRKQPGKGHALKVLVKHGVLKEKNHFAAGMIHGVVRSLWDAQGERVKEGVAGKVVEVVYANKSKNKDAPIEAGFFALEEKRAMQVVEQRELQKELEESVVSTGNANDVEEEAQEEVQEGMQEGVQEDLEVVEELDVNDMKVVLVKADGGISLASIQDTVDEMPSILTAKIGIGNVSVNDIDTAFEHKCPIYAFNVKLLKREAKYAASRGVQVHIYSQVHELLDDVERLQGDNQSESK
>Salisap1296_c0_g1_i1	MRHQVKKLESQYDSLVKNQASSFEVVKLRTKMSQVLSIQDELMHEREVLINTLQEKQVVHKSITVSLKEKRDEVQKMFRPLTEDESDAFIRKFHQDVVDFTMKTQFETSGLHCFGWKDRRWLDQEASRLMCSFTKMFPTKTAKSIMNKTWDLMCDESELQRVVYGLKAKVSLETLQYLSDSAQVFYRMSHYPSLIDSYHTVYLLFRLEMENGYLIVFRTIPAREIKHSLDDHEQWYKINLWFQLTDVFHEDGSRNGCKVKLGGSLCNPKNSQVVTGMWMLEIILSVVRWENACVGPMLITKENIA
>Salisap3833_c0_g3_i2	MEGEHGNARRSLSINDLDELQSERKNSFGSSASSTDSVSTAQSSQVSRSDRYSHRRTSSSNMEGSFLGSISQRFQSKSNRPPRHALLRTSGRRDRRRPIVLSYDSTVDRAKLSCQPTDEDDTNTSAMPFDVEAAVGEHNLNQSQVSSPASSTSSTMSYLESSKGPKQDSARRLSSSILGRASISHAQQQSQKYDVHWKNDRDCAQCQLCFAPFTKLSRRKHHCRVCGELICGDCSVDQVRMIPKFEAPKRACSACVTMLLALRFAGDARVQFDMTPTTTTDVTESSAVEAPTPRRSFRESVRLHRRRPKAQLDDIPSTPNNSGLVTPRYHDRTAELRRVTQAGRKSKRRGSAQRDMYVINAEWLRQWLAFSSESDQYDNSFKEHTAPGPIDNLPLIELVRGRLQKHPSMVRDVQPQERGSEGDFQLVAKEVWEVLVKMYGGGPVIRVAGADQEEWVVDVDSMLMPIATKVEITPFVENALRKRHQKQVAPVSDADSISNVELRSQATPTTTRNLWKEPEGSDRLTMNDLESQKSPQPVGRPEPEPEMEQWDKESNTSSNENSASAASAFALAMKQARMNAQKALDDHSRQSQYL
>Salisap3991_c1_g3_i1	MASPGMLLGRLHRYPLLSTRSRACFSSKSSKSLYPSLNWQSIANADTRLRPGHRFVRAIQEFYHRENHFAVPYQFTIPTTSLSEGHDDHTDDAIDVLYQPWPEELRGMKLGARLHRLMRSRSRHDADRFVIRELDNIGFPTNNWKDYYFETAVFPALQNYRNLYGDCRVPYSFIVPYGDPAWPRPSYNLRLGRNVRDIRRNRRISDENVRKLDEIGFLWNARETTWKKFMMPGLRLFKDIYGHANVPATFIVPAEEPWPEYMHHYQLGKAWSGVRVRGAYAEFVEEQINELNMLGYSFDMLQDRWSQSIMPALRTFYTKYGHIDVPQTFQVPSSNSGDEQWPEGTAGLELGEVVKRVRRGAYEEQSKYDEQELQDMGFIWSMAHRLEMQATTKALPAMRHFKELHGHVDIPTDFVVPEEAPWPLASRGFYLGEWIKRARGGRTTMTDETRKELDDLGFSWRLYDSRWERIILPAFNAYAEKFGSCIDMPMTYVVPATDPFPENTWGLHLGDALRHIRKGNTYVGDPEKRKIMLKLKILRKSDKGYMGIQADEDDKDDSSH
>Salisap252_c0_g1_i1	MAGTRLQIVGCFVLYALCIAPFAYQFTQVERQALPIDRIDRLHENADARGVVREQRTINVITIGAAEQEKRRIWSKDKGVDYYLVSVALEPEQATRVQEAKDLQELDDVLDTILPPSTAFSFVLLCGMHFPFMPPQTTVGKYRHAFRAKEVCGGVEGSSEVESTVKDLVQTHWNSGKEDAISSGRRAGLSSNYRLEFTLLKEDVDVEWQWDLDTLHQRYLSPFLSKMEPVASFSYETETLYYAGIGHPIRPHPAIENASVVSVETLRHFKSANDYLAASVTEDREQVLHLTAALPTLSHSPLYIDDGSNDKKRAFEIPGYGAVVILDPHKLTMGEKSTEERRLMQLFLTHLRTLLYLPSFATRQRTEQDKYVFLPSPRDGVADWELDVLVQRQLNHLATDSIQTLTSIVQLVDTLPEMSVLEDVRLKMETAVDLLESALFPQELTPFERLRSVRKANQYAQYVHYDHTMIRQLYFPQEQIFGVYAPLLAPLLLPFIVGLVREGKRWRQKRRAKTKQD
>Salisap4608_c0_g1_i1	MKTQCIMAVKHSTDFREATQIVEVDLPEPTKDTVIVRNTYAGINATDVNHTNGAYVKELPLRCGHDGVGIVHSVGPDVTDVKVGDAVAYTSFGAYSQYTEVPQSSVTKVAKATSDVLPLFVCGTSASMALQYAGEMKSGENVLVTAAAGGTGQIVVQLAKLAGNHVVGTCSSSEKVELLKSLGCDRVINYKEENVGEVLKKEYPNGLDLVFESVGGDMFRAAAENIAIRGRIILFGIVSGYKDGGKEHDMKINELAPLLLFRSAHVRGFIAPYYAEHYKEHTDRLMKLVDEGKLKPGVDPSKYEGLEQVADALDHMYAGKNKGKIVVKLSDN
>Salisap3805_c0_g1_i5	MKEGFATSVFSAIEHAQDGTHADGASLRDTLMKLHENKELIRELDLSELSQTKQLGPNGASLIARVLEVNTTVEHLLMTGHAIGDEGCRYMAAMLRKNSTLKRLNLDGCAITDVGVKDVASALYGHESLKYLALEGNDISDEGATALAHAIEGNRSLKGLKLSRNRIGEEGAKALTEAVTKNRSLRAVSLRQNEGVPKEVSGQLLAAIALNKMSMKRVKRELDAAARAEAEALEAEDDDIDEDDDGGVWI
>Salisap5766_c0_g1_i1	MSFGGKVAMITGGASGLGRHTAQRLMNQGAKVLLFDMPSSQGEQVAREMGKRARFIAGDVRSEDDVKTALDHIENEFNEPLNVLINCAGILATLPTLNKDGVHSLELFQRLMDVNVVGTFNTCRLGAERMSKADPNEGGERGVIINTSSVGGHDGSKYFAAYCTSKAAVLGLTLPLARDLGKYGIRVVSISPGVMETPMVPGSVVSEKHSQDLVFPIRRGETEDYARTALHIIESPFINGTDIRIDGGYRSSNDPDY
>Salisap3827_c0_g1_i2	MIKFVLMVNKQGQTRLAQYYDFLSIQERVALESEIIRKCLSRTENQCSFVEYRQYKVIYRRYASLFFIVGVNADDDENELGVLEFIHALVETMDKYFESVCELDIMFNLEKAHFILDEMIMNGYIVEANKLSILKPIHLMEKAS
>Salisap2879_c0_g1_i1	MGQAQSQDAVAATSQTVRPALLEIDTLDYLKRAESRLWRDPSQHVYEDTGKRDDSPTESFSINESDRSYLKQANEEIQLPDRARSMTIEEALKELPDLLDERWVAPLVASMDTSDVTVQRAALGLLPKVLVTVSSQLIFSDVGGLSKLVDLIGTETDAICILAIDVLLAMLTLHIPASIVEELCGLNVMSKLTKLLSSDREDLVIKALQIFQLLSHEQIARERLGRADTLASIISLSDDKTPKIARESIIALGCALPNAENLRQVVEAGCIHSLLRDLEPFNANADVIIFTLSVIADQSGADAHFDVDETCQKLNAILETLRGGTKRSPIARSTCYFIASLSQSTRFHVQVCTPFTIATLSSFLTTGAADVISASIYAIGMIAMNANNSDIALSLFAGDLSSHLLYLLQSPQDTINRLCIFALANMLDGTIILPSGCSVKAEPLVVSLDLTNAIKDVVTKVVDDSTAVDVLFKYVLKANAVGAGFATVLLASLSSQVPIQKQCCTDKYVSCFITCMPNAAGRLLTSCFQFLLEMTSSSLSFKANATVSARDKSYLISVHTSVSDIISAKLHFVNDCTTLIESHTASQLIGLPLLLKQFVFSSMVFKEHATNRVLLDKVVTMATKLGNNTLHRHVLLFLDELTNQKNKRARQILFEQNPERVANFLYSSDVQVQMLAARVLRRVFKVNNDTTVPCDATFRQLVRLTGDANVDVALCVAACRVWKNLLLHTDKQETMAKTENALYNAFSLLKRCIAVQSEVSSSANVRNLVHVLETLQRAATNELCRIKCVQVPHWVCIHAMFSCNDHRVARLAVNVVQALAQTPSIRVQLCLSPILQATESLLTTTETQRAIASNVEALKLVKLLCLNNPSTQQLHLDYGIATSLVKLLESRLVTLDKGVLIGVLDAIASLCSKRTSPVTKVIGTREVMDLINSHLTSSSTGVIEAASCVLKNISHENGVQVVMEQSNTAAVIIKALELKSTAYIAQYLCAAIRHLVHDHDRIRSQFQAVDGIDALIQTAVEPIAGASAIDMLRVQKKSLQALNAICTGDSEAAMSSKEKVLTCACSSKLLYLVHTESDVEVCAAWCQAMGSSAEHCASNQSQLLGVHGVCKLLVSFGEKSEAVNLQMYAMRLLSILATKPTNSRWIMETSSQGIVDAVTVAMSGSSSETQHYAVSVLIHLAASGDEARSKIGVMGVLEPLSDLLESPTPRVVLSVLMAFAELGKFLGNKVIIGTTRNFERLLALLVHADDSVRKLAIHCIDALVQANETNCLHLTQIRTVAVLPMFCRLLEDSNADIVESAMIVLGELGVHADEGQLLSESINIRLVIQLMHSTRASVRCAALKALLHVITSSPLLFNFHIDDGLEALAQCINSDDLQAVKLAVSCTAALSESVGRIEKISQQGLFRLLVSMLEDTLAANSYGAWRKLREECELSKESTKEEINMDASLYNHTRTKVLEQSLLTIQHCAEQLRHDWVISEHNVILICNCLAGSASDIVHSCACYILACWCKGDQNLLSVATEHGVISATIQLLSMRDKSIVESALYCLSKLCPYPDNVTEMLELDILAILQNILRECLAVLNLPGVLDRCLRLLGNLASVAKVRQALRSEELVADILTSILENCPLVSKNCSRLVLTLLQEESLKFFMPKKTVRALRSVLIDEECPPKATRNILKIYIHLVSVEEHKTTIALEDDGKSVAVFISQLDLDLDLDPISIQQNINQGPLPENAIAVLQILASVSCKPKVASLLHQHRIYHLLARYLICVTFTSDLKLQDIKEEIPRGDELLMQTNTIERSNVNALVIAKDICQAIGDEAVETCSRLDYSQLLLHVLRSRMSHKAIDQITTECLQVLGILSRMNHDMNIFFVESAHDIVYFYLDLALEQSSSLLKDPESDTSKSSQLLRRYTMPSLVTVVLAMATHVDCRLNCIEKDGVRIVLSAAGALISEASLAEVLLDACVLLTDDDRAISWLEKEDVMPTLFKTLAVHDTSTRLLLRGISVCANILKRSKQNCLNILGLQRPCAISFLLQFLLPQTVEQRELAHGIAVCFFYLSYEPGVLDKIELYLLEI
>Salisap2743_c0_g2_i1	MTCETEKTPEEVPASPDQENEAALSNTTLDSQSEDMPVKQEGSNNIDPEETAMILTSLSKPGGKTMPDRKAKGKKKVTPAKRKRAAKPEPKNKKVRAESEEEDAFDRESHRIGQVNFDGPEGKKLDFTDAQGNAHSFHKESNRVKSLVTSQIGLDELRRHFDRPILDVAKDFGVCITLMKKICRRNGINRWPHRQIRSISKSIASMEAALLSASGPEKARYRQQIDFLRQKRELVISDPSAHAEAPGSSVPKNKPTKTYRKKTPREKEESGEKNASKGGRWTAEEHAAFLEGIRLYGKEWRRVAQVVKTRSAVQTRTHAQKYLLKFAGSNRFDAPSPAILGGNFPVDKQEPTESYTSMMSDGKEERDDTFAFDLSAYASTMPADGDNGSNGDGIPSLTIGISSLESDPTNMQLQDDNASAGTEEEAPVRSPPKEAMAMILNSPEFRSQAFQDSMSGNERKQMEEPLTLSESHEMADLV
>Salisap3802_c0_g1_i2	MLSSSRRLQVNAAATLRYPSTAHRFQRMQQQMGSTVQRGNRAQALNDLTPMISRVHGVRYNHFRRMEEPQAATSWIKWMSDKVPKGFGRFFPKEVENGAKEAGAKEKPSGKSSGDKKTFSSKNSQKKSGGQKPSGSGGNGNDNQGLMFLIPLALGALFLSEMDSMSKPMQEITYQEFRNSLLESGRVEKLVVVNNKYVKVYTHDSTPASGAVESTGDNWSHPAGSRQAQYDATSGAYSYDTPPSSSTTTPPPTAKKESKDPSYYFNIGSVESFERQLEHAQYQMGIRSKDYIPVQYANEMSIGSEVLKVLPTIVLIGLLLMSMRGMSGGGSGGGMGNIFKVGKSPAKKITKEDIKITFKDVAGVDEAKREIMEFVDFLRNQKRFTDLGAKIPKGALLVGPPGTGKTLLAKATAGEASVPFFSISGSDFIEMFVGVGPSRVRDLFKEARANAPCIVFIDEIDAVARSRSKGQFSGGNDERENTLNQLLVEMDGFNSSEGVVVLAGTNRADILDKAILRPGRFDRQITVDTPDIKGRREIFKVHLSGLNLDGSVDDFAKRMAALTPGFAGAEIANICNEAAIVAARRSAKRINFKDFEQATDRVIGGLETNRLMSPEEKKTVAYHEAGHAVAGWFLEHADPLLKVTIVPRGKGSLGYAQYLPKEVALHSREALVDMMCMALGGRASEFINFDGRITTGASDDLRRVTQIAYSMVQLYGMNDKVGQLAFPKDESNPYAEKPYSEKTSEVMDAEVQGIVKEAYDRTKQLLSERQSELQELAEELLKNETINHEDIVRVLGPRPYGGNATYTEFVEEAWGHAEQEKK
>Salisap1288_c0_g1_i1	MKDLLSLATLFIYYAAANIVEGQSIHTTDQSGFEKASSAPQTSQNIAKLIGMGQMQSRGVNLGGWFVGEHWMTPNSSIYNGLAEDERDQGEYTAAKALSRKEKQDSFHHHWSTFITEQDIAEIAASGLNTVRVSVGYWIAGFDMHDSNNSKEWEVYATGGLAYLDRLIRKWALRHNIAVLISLHAAKGSQNKAEHSSPPMLNQALWAKFPENVDSTLDAVVRLAKRYRYDQAFLGISLLNEPSDDVPTDVLYEYYRRSYKAIREDENIDCVIVLAPLLSNQSDTNTLYEVGLDDKQDSKLWVDWHR
>Salisap3757_c1_g3_i5	MDGMQKNILLAGEVVAEKWKIVEKIGEGTFSQIYSAFHIESGDRVAIKVEAPSALKPVLEWEAAILHSLQDSPHACRYYHHGKHQESTILVMELLGESMSMLRVSPDAIHGVPIAKCVSVGLEMLNCIEAFHQHGYVHRDIKASNFALSQSSKPHKRRYKIIDFGLSRQHLDDKKQVVPPRPEAEFRGTSLYASLAAHRRLELGPKDDLWSWLYLVVDFLRGELPWAMDAQRKNRQLVLRLKAHFSEEVPSLLVDGVQGASHLLAMLKYLGSLSYGDAPDYNYLRKKLQQVTNANEEADAKELWEALTTDRERALEWRERALDIMAKDSDVMALQTHLQLAKRYGMFFLCDELTFKEHLSVQETVYKVERAIRKHTSALAPPPIQSFSKRRQSEQKSRVDAVRKRRDKDLRIRWDLEQKLLMETGATSLEALEHPVTTETKVESESNAVYKSNSPVGAEDSAKAKEVVKSAEAIKSAEAIKSAEVVKPMETYEHPVQERPRERTRSSSRGRRRERSRSRSRSRSSSGSCSCSSCDSRSRSRSRSRSRYHQGKRHDRSSRSRSHSRSRRPRDRSRSRGRKYGPRPTQAGGLRTNQEPGLRPNGRKSRWEARDSSGGRYRRSRLD
>Salisap497_c0_g1_i1	MPKQSKQRRPRAPRPKRPTSNQYQSSDSESDASKGTLKRVPAASNRFKRFDPTAYQQQRAEKLQQLKQKNRGKPRSRSLSLGGYSSDSSACSSTASNKSTGTRGRKRWSKETIRRQRDNVNRLASPKRAPSPGRQSDSETDREDTSMRKAQSNQVPRRPHVPPARAKRIEACRNQVNNQQEVKASVNASERRKSWQLDLKHERPQNDTSLDSFSDIDERLNALQNFLRQAKQTTGPTKET
>Salisap191_c0_g1_i1	MHFHEFQVPVASSKRIRRLRSLLVTPSIDHSTLDGIIVYLHGFPDMSVHPLFVDFASRTPRKLAERFVTPAHNFGLVAFNFGGVSGSDEELHFEHKTVTQEVDDTIAVCKYVREHLLNDVNTRVHLVGLSTGAIIGSLMRDASRNVYQDKRLVDTISVIAGLYDVEKGLYVDFNDDQTQMAKKEGYCYKEYYLPDNSPLPVGAAFSTNGTTPFVGDVEQLKDTKKFYLKLRKKYLDEFVPTILDIPNAVTSSEPLCPFLVIHGTEDKGVPFEYGQQLFDNASEPKRFAAVQGGNHMLTTTKHMKRALQEIEKHIRLSG
>Salisap3457_c0_g1_i1	MDQNDFRRLLSTGSSSKGKREQYGGKRNLSEHDLEEVRQLSRKKPKKPSKKSSKSTQSTSESESTVASNYRDRAAERRSGATTDMIDAEEYSHLDTNQSKFLGGDLEHTHLVKGLDYALLEQLKREKEKLQETSEKNRAESSRPAGRVSDEGKKDEVVFHSRLGRLVHYYGVERTAPRRRSVEPVDAFLPGRTFYTFRLTGGESVPSIVQRSKEDCVDPDEVVSGIVDPSLIDRVRTALSLKPRRSRKKVEKPKEEKVETMVVEETEDIFKDVGDYVPVDQRSSSDSTLMQKENTKSYFDGLSASISDAREEEVKRQEENKDEWKYALKRAIHTRAKEEVAKQQKREVEVEEYGAVDADTAYDSEDDEMMTTRKKELTTNDSAGRKKQKLQSELDKMKQMPKST
>Salisap1502_c0_g1_i1	MSEKLLYGVLLLIRLGVCISSTGMIHPDEFFQSQEIMARHFISETQASKLFTPWEFDPASPNRSILFPMIVAGLPYKVLASLGLASDGYLLLIAPRLLLFVLSLLTDCLMYCLARKLQTTSAFRTLLLYASSWPVLLLLTRPFSNTFETFIFTLSLAALFLLNPHKRLLFGCLHQQTSVLGCLLAIGFFTRFTFIFFFFPLGIYLVHTQDQLYVAAWTKKTSASTMSRLGNVVLTGLQGLLSFLLVSSLIVTLDTWYFASFPTTFQGLVIAPYNNFLYNTKYDNLELHGVHPRFTHAVVNMPLLFGPLVLFHSKASSLPTVFTLSSILFPLLCLSIAPHQEARFLLPLLVPLHLFYRPSSKAMAIFSIVFNAVVLVFYGYLHQGGIIPMLLALSSHLTLPSTLPASCSFTNTVELASTLVFYKTYMPPRFLLSSILDQTNVSDVGGDTRVLESVVAAHFVTHDEHPMYVITPASIPLSKTLDDVHTSDVQITYIGGCSPHISTEDMDMSAPQTLDLYFLSRNE
>Salisap3860_c0_g4_i7	MSKIKRRSFTAQEKLRILEAAETSSMYEVAQRFGIDRSVIRHWRRKQEQIEQQNPDSKRLPGAGRRRVPGTDKRKKRYVAKKDDPKESSILSSDDQLFTDDHQVFGLGFIDPQSFATDLAMEVLQSDRRSYKPFPFDTFPSLLSALADETIDSAIVPIESSSGILHSTIDPLIASGFDLSIVGELLYEDKLCLCVLPGASSTITTSIYLPIDLQLACSTFISHFQSTSQQVVTCLPMWSAADACHRLKMTGEKQSAAIAGERIAIASGLDILLPDINDSNLHVTTYALLSRSDKDLIRLEDTLNTEEDKEKSYQKATVVVAMENESQALFRIVSVFGFQNLRVLQIQSRPASIVKHLVDATSRAEMLFYIEYEPSPVDTVNEQIASQLQAFAVWVKNLGQYTCRNVSTGFKQPGFLNSDVPNLSLQTLTED
>Salisap4088_c5_g1_i7	MESHEGRVCQVSEDERKLLEEELGFVPNNLMCISAWTKTMTDEVVPAVAQLYPLRNCEDAYKAKQRAKVEPFPTIYWLVSKELKARVSVLEDQGYVLRLQERLRSNPEEQKRMDACHEAYARERWESMTEHDLELVKRRQWTFPLRDVGVAGIRRFDSVKCLHTHYAHYLATKQNVIGEWVQELLDSQELSTSSDDRVEG
>Salisap864_c0_g2_i1	MTSNGSSLESGNIKFLSVARATDKSIIASYVHEPKKSGTDELAAYREMAEKVLKAPTFASQVAPNGRHSLECSPHKFHFMMDSAELVFIVITVQDYPVR
>Salisap4166_c5_g2_i1	MQIFVKTVTGKTITLGVEPSDSIENVKTKIQDEEGIPPDQQRLIFAGKQLEDGRALSDYNIQKETTLHLVLRLRGGMQIFVKTLTGKTITLDVEPSDSIDNV
>Salisap1309_c0_g1_i1	MSVLFGRRRNKVAKTSNNADVAKVLTGEDKSAVEPISTSKAVSEDDDQLASFASLGLDAWMVKKCELLGLQTPTDIQRKTIPSILQGRDVLGCAQTGSGKTAAFALPILQDLSKDPYGPFALVLTPTRELAFQLADQFRAFGSAIGARVSVIVGGVDMLTQALELQNQPHVIIATPGRMHDHLMRPSAPNLSILKYLVLDEADRLLQQSFHEDLEYILNAVPDSSKRKTLLFSATMTANLEKLERLTDDQVVRVDVNASQGKLVKTVETLDQKYLFIPEKVKLVYLMYLLSLWSPSEELEQTKKSTKHKKVHAKKLEQLALSSSKKAAANGTSSGTNGKLVMVFVSTCAKCELLGEVARELNLSSLTLHSMMSQNRRLAALGKFKSGQSSILISTDVASRGLDIPEVDYVVNFDIPRDSDDYIHRVGRTARAGRQGQSVALVSQNDIELLQNVEKGIGKQLSNMEEEVEEEDVLKLLNDVTTAITVSRMRLRERGFEEQVEERRSKRRKQREKRKRDLSEP
>Salisap5172_c0_g1_i1	MTTPNAYQTTTTLPSFSALCEPSHSGQPQSSSLLTGPLRRGKWTRAEEEYAAATIRYFCDGLLPIQYGTTLRGYLAQQLHCDPMRISKKLVPGCLFAGIKISPKIGRSAYYPCARDSPSVKLRKHQAESHLQSLRAAFIRSIEDDDNCSVVSGGSRSSAPNSPAKHGRKRTHSASCKIDDAMQMKSAQYSHVAAPGLTLLGTHASLFQKLPKIETNRQTSSSNPPMLPPLHVSLMRTSHS
>Salisap1610_c0_g1_i2	MLIDSLYRSVNFCLLRPHFKFRDLSHTRRTMAQNLVLGYIGAAVAVFFFGTCYVPTKRYPTYDGIIFQWFMCSGILMVGIVWGLVSNDWSHFAQSGLFTFPQGLLGGALFAIANLLIPTVVNNLGLGIGFMLWNATNIFIGYLISRYGLFGVQQTIPTYPWLSALGIFFMLASIAVYSMIKPTLSDDSDAKLSPKTANTDTSSKDPKVHFAADGQEYSTSDEETELLSKEQTSYSTVTRPKRLHRRGLSSGDESLHDALMHPELPNFGPFMMPADYSEHIALQNEKDEARRKTIGMVIALLVGMFLGCCLVPFVKWQQACRPKASRIEDSDGEVLISTCNPLNFIFSQCLGIYLASTVVFLLYSVFHRFVLRKSMPRSAMRPAYICGIMWALGLGGQLYSAGMMGFDQAYPVTSIGPAMVSMLWSALYFKEIQGTRNLRILALATTMVLLGTVLRVISK
>Salisap2664_c0_g1_i5	MLAPKSFLLQRVKADKDLAKDGGGPPRSGFSWMLALREEAVPMSFGVIGMTAASGMNLAFPKIIGKAIDVASGSPPPYELTRKGFVTAVLVIFAAGSFGSFLRTYSLGMAAERIAAKLRRRLYKAVLSQEIPFFHERKVGELVSRLSNDCTVTANMIVDVLANGYRSLNSAIGASCMLLTISPKLTLVSLSIVPLVGAGAMIFSKFSSSLAQKQQNAIADMSAISEERLQNIYTVKLFAAEASELSTFDDANVSILSRASLAKQAKGVFMGGLAFSVNCSLFSVLYFGGSLIASNELTVGSLTSFALYSGFMGLGFSSLASCFGEVRRAKESSKALFDLIESMPEDREEGKVLPTVQGHLCFDHVQFSYPTRKEITVLSDVNFEVGQGEVVAIVGTSGAGKSTIASLLSKLLIPTKGRILLDGVDTKELDTMWLRKQIGVVNQEPSLFATSVQENIMYGASTKDMQKMLSAAQLAYADDFIRAMPKQYETFVGEKGFELSGGQKQRIAIARALYRDSRVLLFDEATSSLDTQSEEAIRKALFSASKDRTVFIIAHRLSTIRQADRVMVLDDGVIAESGTFDELNQEGTKFHALVHRHGQF
>Salisap4829_c0_g1_i1	MPPVDATIVPDVDSDEPCCVCFELVDEFVSPMMRCSDCGLHIHTKCHGSMVPDAEVEAPEDWVCEPCAYQAGHMQSGDSSFDVLPPNKRPRPSCALCPVEGGALRLTDQPNVWAHILCVNWLPELANLIYEDPDDRVRIGELDPGRLQLSCRVCSQRGPIIQCRTGRCSFPFHPMCGIRAPSSYVFTGYTPENQQTYHCSAHLKDMRTYGSELLDDRWLKSPRVDETIESHPKKKGFCPFCYRKLSSVNRMNPKRKASNQYIKRKDMEQEMKEAETLESVSYTLEDLSEHELVCLQSKLVQRDLEDRKQRFTAFGVEPPRIQFHTNKGTESEDGRRAKGKRKHASVKPCPNCGESIRESMMARHLKDQCPERKTTHGKSQGGSKKASKSKMKRRTSGVKQAAEDVEDVTPTADSIDVLFASWPNQHAGARMSTTHFWRVVNANCFSMKPLTKRRTDQLLKAACGARLEDLISVSDKASSVGKQSCTDSYVLYRKDDGSQGLALQTVLHACETAMRQSKTKCSTDVKAELKLEIDRAVANGTAKTKSAGNATQLRVLFMNESSQTSIQVVFSFAMSSDVPSTSAKELEWSPFVPNQVGELVGAELEKVELPSDTQHLYTAIESSEATSADVVKDPKLCTEELTPQINLLLDQYQEQMRRNRVNVRQLAHALEGDTQRHTAMQKASHHFEAYYRDYEAWKRLSHSLVTGYRHFQQPMLQAEPQEEVTDEMVDEHLDDGTCVVCFDGQSPEHNPIVFCDKCNLAVHQRCYGLPQVPANEFFCDRCRSHGDGMDPARDVFCQLCPIKDGAFKKTMDGKWIHVVCALWCPKVWIGDLHQLTSISLCQTSGQMRFLDPIKEAEKLAAQETLESEHVETRVLEQGGLCRYCRVACGRTIQCCADDCSVSYHALCAWFAGLSMTASNELPPSRRFIYAGGGAGLSFQLLCDSHFPEEYTSDVQDQQIRRRRRVRIDAYSSIVHDESVESPRKLQSAGGSSASTLLSEENVTSKDTIRADDRQLCSACFEYMSPPGESGWKDAADLTKRQLQVRCQYCNCFVHPECCISDLGDVSDVAQSNWICERCVAAGSRRQLQSCIVCEKEVGYLMSCSVQDKSSGSQQKATFDKWIHVLCCKYVKGKMTRRKNVLSAIVPSDMNDADASRQKCDLCGDKSKYLASCDGCTTRFHAICAAHEQFFIARSTRNNWRFFCKQHPPRDAVYDHKRLTWFTRETLTHLQDLRRSLERGRMLLEMARQRDRHLKRMFTFQEIPLYEMSTEVVLKKRPLPNAKKVYQSLTGEQMIDIRNRNKRPIKKNAAKGPPLKRVKKEEDVDRKPPSRAAKRQATMLMMEEAPKTKSVKESSLWVVEDEEHPEGVRRSSRLASTDETEMEDGEEGLKERFIGYLEKLPVDESFDDVIPKVFPELVDE
>Salisap2939_c0_g1_i5	MVTEVMRQQQAPMGASFSPPLPSSVEEEDDPTIRSSQLSHYTQSARSSNQYGNGNDVNDDQKRVHFEDPSFQPTHTGFTPRITDSSSLRYRKPGDRMSALAPPSSVSSIAQPNYDDTLRRVSVVLYQHIKRCERRHREMKRRVSGGGNYSDSANHFIATSGSATVAANTAANAGGSAPETAPTAVHKSSDSSTNKTGEESDVYSEDGEARSEGNQESQKSNHDWSSPPLHDLPVDELFREEHFVTPQFKYTFPRVGGSVHPLTMYAMRKISIRSHVPTVDEIFRFCMNLFKSAQLSPECTIVSLIYIERLMEQANVPLLARTWKPIVLCGLLLASKVWQDLSSWNVEISCIYPQYPLHSVNKLERLFLQYIQWDLYISASVYAKYYFALRSLTEKKDFRRRYNYVMRVDPPNSRRLEERSAAVKHELYSTSV
>Salisap4009_c0_g5_i3	MTMDSFHSMLRDAAGQRPAGDASNGSAQMPTHNMLMSQGFSMPADTSNGMGLPMGMQPMSAASSAMPGMTAPNNMMMQGNLQSFAGLATSNGVPLPPTMAANNAQVAPSAASNGAERGKSKKRKSSAAENNSNKKAAGNNNSNSEQEEKQPEEYTDPKAKRRAQIAKAARKHRQRQKDELIALRSKVKDLKEQIEVLQSSEPSEHNTELGWKQEAEQHAEIRARVDKENEFLRKTLMEQMKFIQRLQDYFTKQPLLNMPSLDMILNSSSGAASTPGALSSSIASAANPSTLQLSAGSFQDSLTQQATDGMRALDAQVAACEAAFQNPRNQTMTYFGLQVQYELGQEETSIYFRHHLYSLDAKQVLDDLWSCLGNAEFEGQFPFSESVELLEDLDDKTKYVHRIWNLGASTDASHSGSKLRTEDLCIHKRREDADGSVYCLGKSVMDDPSRPKNPNIVRRNTTSALQLRPFTDSTGYGCVMLWSVKVALEGSAEERAKPHNLPDMVLKNLFEVYPVFVKAVADRARGSGSQGTEEQS
>Salisap1397_c0_g1_i3	MTSKYSPRSTHNTKRNRPNRSIDLYQSADMSPTTVPDEVWARAIHAVTVEKLSLRQAAQRYGVHHMSLHRRVRGRYPSQPSQTSSAYLTHEQEREAVSVLREQLEHEGQITDEDVRFVVRAIASNSNQRPMPAEFPAAGWIASFRRAHGLVPHIYVKHDVPMDPPMSRPMSTLVQYPTTSAPLPPSASHAKTDSSSNNSNSSAEASKAPAKGYRDSHAVPAEDWEKAIAAVKEQNLSLRAAAKIYGVHFAALHRRLKKREQQGGEPPNHEEYFHPDDEAGIIRVVVARAELGVLMTQGELQNLVQRAALRNLPHLDTTATGKVYSRFCSRNEASIRHIILEWMNVKPPATSVAAASDANLPAVSTLPPLYSRLSSSTWPPTSSPY
>Salisap1653_c0_g1_i2	MILKTSGYLLFRVTFALLHYQVPRMSTITKSPMTKSPAGFNDSPNTSSNPNTRSSLWAGLNAMGGTLVRPSGLRDSSNVFEEKSLEDIGLHLFTHDVLMEGVLKKRNPDQLSRFIQRMFVLRGQELSYYTLDTTSSNSEIKCGALKGKFDLSPTTQLERMDNNSFSIQTDDCTRVLQAESVRDMIDWMTAIRIAANATCVPPTSASMYVNTSKTTHIILVRHGEYLMAHNGQPSKDLDEDMSMPLTRLGQTQAEATGEYIAKYLRRVDFNDEPVVYHSGVRRTQQTAAYIQQKLSSGDEKWGLPETAPSVVQQDGQVVECKLLREAWPCPPLPSTNQQKLPKQRLAYMASDHARMKVVERSLLKFQTPMDYSNGDEAAEKRKVNVRVVVTHANVIKYLACKGMGASDPSGMWGKLSVANSSITILQTDALGNWSLKCLNETGHLPEGCVTGS
>Salisap3770_c0_g1_i23	MSSHPRESSLELRVGKKFRLGRKIGSGSFGDIYLGTNMTSGEEVGIKLESVKSKHPQLLYESKIYKILNGGLGVPSLRWFGVEGEYNVMVIDLLGPSLEDLFNYCGRRFQLKTVLMIADQLLCRLEYCHSKNFIHRDVKPDNFLIGLGKRAQIVHVIDFGLAKKYRDPKTHQHIPYRENKNLTGTARYASINTHVGIEQSRRDDLESLGYVFMYFIRGSLPWQGLKANTKKQKYEKIMEKKMNTPIEVLCKGYPAEFRAYFEYCRALRFDDKPDYAYLKRLFKELFFRKGFQFDAMFDWTVLNLRSGRRERGTSGETGGDRSARPVASQGRVYVRDDMKEGGDGQAHGQTSFRSGDRHAGGMDSGYAAPRVATAGRDGETKPMSRQRY
>Salisap3957_c0_g3_i6	MRIWKSFCCAGVICAWSMSSMSSMSVLFLFFRFVWETYCIQKFTPHPTPSSRKERNRWRTSMDDDLMQELVGVSTSDMGNAQEADHVVVHDKLLATEIAVLETQTDNVPVSDDTDLSDVLQLGTLLCQGKYADVLRSTTGVRILESIANSGSGASDSTHITQVMQEQLGRVLSSSETPLVEAYRMLYVGIALLNLYVQANYTGPALASSDLTDVQTRCYHVLTSDSSAFDENKVHADALLWLQVDGESPFSVCDYPIFLLLGRSLLDAVGNPRHASWACPPSVFDGSDGEELPAYTKHSEEVVDVLDTIPSASWWSGRAAVAHERLLLTRSSSRTLWMEAKRAYVQTLSRPQLFAKTRGEYLKARAQVEYGLAQHYFDKNKQGKRSFEEAKVTTGLSVQLSGSMGKRTKFQRDSKSQMVLLASSKHAPEASSAYAEAEAASTHRDFGGRMEEETKELGEGELTAKEKKIQKMVQEGKATYRDIELDQVDPDNILLENVAFEDESLTQQGNLHVMDQVVLLALCLDVKNSSAQDGLTREEMFPYVTRVLENPNNWMVYSTALLERAWLECESSKRRERAILQMQALVDQHSTRLTVTQSSLEAIQDSAPANERMAYVYSLAFPPQYALKKDLAERYMHLGVLGSAVEICKELEMWDDLVQCYQAMDKPAAAEKLVRERLQVAPTPYMYCCLGDVTDDPTCYEKAWELSKHRFARAKRSLGRRAFESGEQEDAIKHYLESAGVNPTDTKSWFMLGVLGMRTQQWKLSLQSFTRVVQLEPDNGEALGNLGSVHMTLGQYAQAFSMLSEALKQKRHLWQMWENYAACAMEVGKLGEAMYAMHQLLDMREKHKRPIDHEVLAWLVESIVFPKALSEALNEREEQVEDEDTANMTRIGSDSEEELDDLDERSQAQDKTPPLSNDNYKKQLALLFGRITSIVTTDAKVWQVYARFNDGVGRPDKALDCRLKQCRALQTANWERDEGQVQDVCRAVERLAQDYVSEGSKKSLYSCKLYMRGVLRKAQQDFGTLESVRSLQETMDRVTSMHQEL
>Salisap134_c0_g2_i1	MRERKELHDKLDTAIAARLFEEITQLLDEKASADYTTQDGEISPLMAAAIEEAYTKDADGNQMLMIDLLLDRKANRPVVDFESNVEILRCASQHSTDLYGQLKPCLSMVQMSIELRLQMDEHL
>Salisap3977_c0_g1_i8	MPSPSYDIDAMPGERIVPPRSCRSSASNTLSQSDSGSDYASVSKYSLQDDHSVLSSSGVEDQYAFEKPLKVTSSYNADQMMRLRQSGRDSLMPKGRPTEIGSAVMKMDDGYQFRSASRLPRQSSTGRMSTSDGLTPLLQAAKTGDLVMLNALVIQPGTDLLRRDPTFGQTALHFAVRGGHLEIVQALLMPQLAGSIVNIADKRRNTALHLAAAKSRRMTKEIAEAGADTNVLNMRNQTPLGVHLLTCTRDDPTMTEILLQHNADPNAPVDKSTALHVALDKNFIQIATRLVRHGARLDLKDESGRMVFDKVDAALLRTLLAKVSHPPVWIPDDVRHKCMECNKRFSMSLRRHHCRYCGRLCCANCSTATLERSQLPFPMKANLSKSEQRKKQRICNPCYDIYLDVQQDNQRRTSMP
>Salisap5479_c0_g1_i1	MRHSNAALIYIGTIAILATAVASHSWIDCLDTDRSVVFDQARDYIYGGDSGNGLCAGYVNNYPGRGDSAIDAKMTHKILMHEAENDDVEICMEDPNYSDWRTRLQVMPEEKFYFGYMPNGHVVKDKGARETQYGVYWTAEPETKLVKTSDLTEEKLLDGNLHDFDDGVCGESEDRDGKESGRAGNGYPCVGSNVIPKGTKPGVYNLVWYWSFYDKQHGKEVLTSTGRFGGAAYYSCFQIEVVDAKPADFEECKCRSLRDI
>Salisap3387_c0_g1_i7	MQSSANTSVLSQRLGCMLCQGLLRDAHTITECLHSFCKSCIYRYFTVQGYCDCPQCGCVLPARPLTTLMYNNIRI
>Salisap3166_c0_g1_i4	MATRSQGFPIQKKPHERNIVELQSLARWIMKIPSMTAFLDLNQALEIAKSAQYEAFAPSSYVFRTGDPGDACYLILRGEVNVLIDDEKIASVGKNNAFGDIALQLENATRGADVQVTEVPLSVYDARLGCMPGVELLKITAEDYHKTLARSQTKRKKSLISWLHNEVDIFRDCVESKLHYYELVSIDVNLKQNDIIFRQNDKVGALYVIRKGSVRFEVDVKYERRHRWPSGKREWRGQVHVSTIQTPFHIEHAGSFFGYEMFIGDDLNRQFTAIAASPTVELVALNRVDCFSPYFSFTPRAISRIARANARCNTLARQCMEKKMKDLHQEDTNTKTFRLGRPALEALSVEPRFPRTKEPVQLQFPRIKATDWEAPNETVRAFQLACP
>Salisap3092_c0_g1_i2	MFRHGMRKVAVGAALGASAAGAFSGAAVVSAKEAKRLVSPITCEDGSVITPYETPSREKQIERLKSEDFDVLVIGSGATGSGCALDAATRGLNTAVVEANDIAGGTSGRSTKLIHGGIRYLENAFMHLDYASLKLVYEALEERSFFLGAAPYMNRPLPIMIPIYKWWEVPYMWVGTKMYDLVAGNKRFVPGSYYINAEEAMFQFPMLRRENLKGALVYYDGQMNDTRMNVSIALTSTQHGAALANYVEVTKLVKDDEGKVRGAFVKDKLSGEEWQVKAKSVVNATGPFTDGIRLMDDPNKTKICVPAAGVHTVLPDHFSPEHMGLIVPKTTDGRVLFFLPWENGTLAGTTDSQSDITMLPSPTKSEVDFIIDEANRYLGKEVKRSDVKSAWSGIRPLVVDPKHMDGSGSTSKISREHVVEVSDSNMVTIAGGKWTTYRRMAQDAIDKLVETVPELQSKASACKTKDVGIIGADRIGEVCNKKFDNITVTLREKYKFDKDVAEHLMRNYGTRALQVAEIEASGFLDRKPLDHPRRLHQKYPYLEAEVVFAVNQEYAEKATDVIGRRMRLSFIDSGAARSLVPRVVKMMGEIRGWSSSRRDAEEKECYEFLDTMHN
>Salisap4137_c0_g1_i6	MDPIPPVLMWCTIIEPPNASVESSSATNKKENGRSSSSSPMSSGRVLVSIQLEERDLKFLVNVPYGTPVQDIFLPQNPRFQHCYHKLPPSWSTTSSFRPSGSSRQSRSWSIETNATAPVEGGGLFPWHEKLLHMVEEVNVTFHVNESNQGVLSTLLLTNYRIWIVPYRKVKGLMHEDVHTIAVARVQSANISQYKRSSSHAVHVLELENVDAGKYLVTLSPISRMRDSVRDSSREAEAKRLRVLHHLVHELTWLRLENNFCVATDLHHITITPEEQALSKEEMVTPHIVDRTKSSLPHDSRASEVDRMSIESHYNYRVDPKCFEPVRTLSGTRRRIKYSGRREFSRQGAIDHPCWRMCDLNARYDLCSTYPNFLLVPTSLDDETVTEASRFRSRSRFPVLTWLHPRTGAPLCRSSQPHTGVLRSTNEYDRALVWALRDAAVAPGRSEPKKSSMLQIIDARPEINAKGNALAGKGHESVKQYDRDGVPVAEITFMGIDNIHVVRNSFIMLTQALYEVEDANFFGAVHKSRWLEHVCLLLQGASEVCGHLERGNSVLVHCSDGWDRTAQLASLSQLMMDPYFRTLEGFAMLIEKDWCAFGHQFQRRCGYPTSDQTSPVFQLFLDAVYQLTVQFPTHFQFNELLLSTVAEAVYSSWYSTFQRNCERERLDFLSSVQSVSVWDVIRGNTDEYLNPLFDADGNKKDDVMLPVCRVRLMQLWSSQYQKAVSHMRLQQRELEMHQLVRQQEHQLSRLDAVLTHEQRLSLRLMQLHSETAELQRALNSSDRPSDSAATKESNGLSKKSSFTTRSRSNSAKLRSSFRNLVSHMTGHGEDGNVLSDSSSSNASIAILKATSSSESLTTEKHVDALKREVHSLESTLAELHHEIAVKENAAKTQLRKFRCYNYNVPENVMSGKTGEVFSPSYGYFPSRNNSRRIRQSSCKYANSGGEEDGGKESMSGIDRRRSSLQAFESMPELHNGNEGVSEAGRLTPGCTPLLTSSNVLATTANMHISQPVWERDGDAPCCKRCKKKFKSFYRPRHHCRCCGYVFCNPCTTYRMNLPEFGYYDVVRVCGRCYNSGEDS
>Salisap3865_c1_g1_i18	MSSLLEDGGMGPRSTLFLRPGIVLFDPKDLEACTLRRTSSARSNVPMGSRKSSSRSLLSKQQHGDTTTIIPQELDIDDIDSDEETNDKENDHLGNVDVRDSDRCTEEVHTHLRNKAVDEICVTERSYVNDMQTLLDFYIVPLEDNRHPITEDAQIAVFFNNLRQLGMLNSKLLTDLEQIVERRDSENVGDVSGLPTKDEGIGAVFCRYAPLFKLYAGYAKDYEEVASLLQSYSKDRRLGFTSFLESCQQRSGSQKSFESLLIMPVQRIPRYKLLLERVLQYTDPSLADKTFLRDAVNRVTVAASWINESIREQESLGTVLQTQKQFVGQLSLLTPNRRLLKSGKMIKMSTKRPEEVMVHLFNDLLLYSSVLLTGGYRVRRVIYLNSPFVEVQSKVTTPVRAKMMFSTRKVGDRCTFVFYCDVKAIVLSCQSLEDKESWVEAIQSAIDQVQSTEDESDLVESFEMPWVPDSVSETCSVCQASFKLLFRRHHCRRCGSVVCGNCSSHRSVLFSPGSYDPCQEERVCTPCFQVLSVVKKAAYRWLDRIVQYRGVLRRQRYRKWSEHYYELRGGTLRQYPLPSSSQVPSRCCSDSMDLAGAIVIHRADTHVSSYRFCFQLSSGNVLDSPSEYSGSNDESVTDTESNMAMLTSASTLMSKLSPFKHAVSRTIRYRDMASPSNVRLETGWTLCAASFEDEVGWSTALQRAADRALTKRQKTHFSLDSTSSRSLYRQISKLEIPTDESAKVEHRRLQILKELLRSEELFVSSMSECTRIFVQPLLLRQLEAQKMVRQQGRSRKLLRNPFGASTGSSMRGVPASGGSSAIQTMGSSTRSIHCVKTVKTVHKKHSFTMSMETGMTATQKIMLLDADMAIFFSSVDQICTLNQQLLDHLCRHFGESSERMEASHRAGAIFNAYAPLFQLYASYASRHESALNAIASPQFAQFLSELPEEASVRRLQTYLNMPMERIPRYKIFLQELLEATPMNHVDYVPLQSALEHVNTVASRIQQIIDRRENARRIDEISARVGMELPGRRVVKDGVLRKVCRSKVKKYYFVLFDDAILYGRHGHGLQKKKYQLLELWECRLSDDTDSIPAVIDNVVGSDAAKHAFNFFSPHKSFILLTDSEEEKKGWTEAIQACIERSLQGPPSSRSSERSDGFLEDESSEWSGNGELESAFVIKNGWLNVASEEKKPSRLWVSLTLQTLSLSSTFKASRADESYSMEACSIRPLPSDLLFTVTISQEQTKKTLVLETTYRAEKEEWVRALTHCASGQSLSTGREMRRRSMNSTSLAPVFMFDKASNVCTICLHSFAVYRPRHHCRLCGALVCGNCSKRKWNLSYGASSKASRLCDRCAESTLSTSSSLYAHH
>Salisap2909_c0_g1_i1	MANVMLTSDTSKDPNKPFRLRVEDVCASFDALVSECLLLVQAEEQYPEGSEQEGVEAQVVKKLEQFNSVCDELYKEILRRKEKLLNMMEKNPKNVDLHRQIQTAGNLVQVIGDFRHFLETGQDAAATQ
>Salisap2186_c0_g1_i1	MERKMQAGPFSSIELLQEDKDQYKAIVLAVIYDTLLRYNQYQQAGSVVNKFEWKHFYSQSGMEFYSERNSVLREKRRKYSADKVAYAPVQVLGLTNYTGDLDSVMFGMNRHDIAANLQVYRNGETDIKCIQRLAVVESPTVEQPYRSTGLYWLLKYIPYQPSAIVKPRDLFVVISTGMLLLEDGERLGYYVAHSVSYPGTEIISCNNAVRARMSHCTLFRQTSENNVQSYSIAYQEGNGRILDKIVAFTGADALRVVCGPLISAQEKKILWAIRRHNYVQGRKTTTDASDKEIKSGECQICQRSLSTFRKAKMCNVCDAYACSSCIASRDIAAHVPPRSLRTIKTYVCKHCVIRINHESAYQVACAEILAGRFDESREECGFDWPDFENFDEGLVPERRTCAGEDVIKIISATERASEALTLSMGGSPKHTTSTLYGGMSSTSSDSGFSSSSMSGFSSSFSSGSFSSSMSGSFSNLMEDMLSAMNMPGTTNTEMEKSQEVWDEMTQYFVSQAKGRFRSQT
>Salisap4094_c1_g3_i2	MLMVHLVTLFLIQISLTVTSFQETKAIDIPVDEDFSFDGTSSDLAQHFYNLYLKDISVTKPNIKASELTEHADKRLQKHLLKFDDLRTPLQHAFLWDCGLVSMYSDLDSYSQVYTRCGETMASIALSLDEYESTGCTAQECGDPSKKVDFVYRSEYCTGEQMIKKVRCAAENGLTHQNSSMWATGGYDSFNTLPNMMYHVWEQDGKRQEINAIHTVIPEHTWGSCPSADYESSMIIPCVPKNLTDDGDEWCIPEPGDLVEVWLQSVAEDAKDKNRGKKLPLWAPRTESAPTVSDALSNFDDKKYRYSGETSDFAKQYFHRYMQGDFVDKLGVEEHDLPKQIRDRLDEQNVKFSDLH
>Salisap5240_c0_g1_i1	MSDSEDVHEYDDKDVLKVTDDVPVAVQTPRSALQNLTLPPTVIMTTDDDSIEDKDHLLPSSAASPKGNRPLPTLTSPATYRDKVYTFLFILHIIIAVLATKNIRSLPERSKVSTTIETEIPLGQVEVDDRALPTLDASSIALIFHWLSVLSLLFTITWQLIFLLSRKKRLIVVSTAFSSIGLLSFTISLLSADTSDEALAIGIIGVFVVLVDFGWKVKFQSGFDFVAVLFDLVTDVLLDHTALLVVSTGVLVVYTIWVSWLCTTIAITTDHGVSPLSVSMLYLYFHFYWTSNVFKNIVTVVVAGTTMIWYNKTEAVEEEESPDDTLEVSDHIDPPEDEEAPSSMWFHKPTSMNRHVVFHYFRCSLTTSFGSICIGSLICPLSHFIWNVLRWATRDESSIRQKYSWLRSSRVEHLIKSYHKYSFAHIAGYSKPFYAAAHDTWQLMQARGVEAIVDDDLTSRSLFFISNGWAGLIATIALLTMGTQVDMPLLVSGITFVASYSAVAIAVHLVGGVIKTLFVCFAEHPTRLSQLHPLIYHRFVRVTELKSFHEGRSPV
>Salisap5934_c0_g1_i1	MASISKSDSVQVKECDINMKTIGQDAKTAEAAEVLCDRFATDSNHFGKRKRRNSESDMRSSLLKSEDGIERPVSAPNDTVIPMTEMSSATVNYMDLLKPDTSMTLEERLQQQAEVITSLRKKELQNAGEMEQLRNSVLSLQQDLMRLMSIVEMQMQMPMYYPMAVHENDYAMTTYPGFTPILNCGQNQDGEWIRPYGSATYEDKAPGVSGCEDLISPQSLNNLSPSSIPTAARYSKRPWSQKEDFTLAQSVQAMGTNDWASIARLLPGRCGKQCRERWVNHLNPTVNKNAWTKEEDQIIFQTRERIGNRWADIAKMLPGRTDNAIKNRYYSTIRRNERAGLRKRRKCSPSTTEPESSDGSSHVEADNSDKNSFGGASPHDL
>Salisap3584_c0_g2_i1	MNGRKRFMPSTSTSIPNGAVKKPATLNLQEVRRKLPIYEHRSVIVNAVKDHRVVILVGETGSGKTTQVPQFLWEQNNQGKVAITQPRRVAAISVAQRVSDEVNRDQLGGVVGYSVRFDDTTSSKTKLKFLTDGMLLREALLDPSLQKYSVVVLDEAHERTLQTDILFGVVKRALKKRSDLQIVVMSATLDVQLFQHFFKDQNPGIVRIPGRMHPVDVFYTPQTLPDYLDASLVAILQLHLDKKDNGAILVFLTGQEDIETLDALLEDYARTLPADALKLEVCPIFAAMPREQQMKVFEPATQGVRKVILATNIAETSITINGVRYVVDTGLVKKRSFVAKSGMEMLVSEPISKAQAWQRTGRAGREAPGECYRLFPEDTFEQLPERGLADIQRVSLETVVLQLKCMGIDNVLTFDFIEPPQRTSLIKAMEKLYALGAFDKTGKLTERGRQMAGLPVEPMYAVMLLQSTDLACAEEALSIVAMLSVESIFYSPRDKKAQAAQSRARFQAFEGDQITLLNIYNAYAQTSSKQQRKFCRDHFLNHRALQRVDNVRDQLKHYLEQLQLPVETSLPDTVPVRKSIVAGFFLNTAMRTANPDVTTHGGGKTAYKTMGSGEIVKVHPSSTLFMRNPPPKFTVYNELVFTSRHYIRSVLVVERDWLVELAPTFFAPTKQAQQ
>Salisap4220_c8_g1_i1	MNRDLLHPTAAQETQTHKLKRSVQTPNSYFMDVKCPGCINITTVFSRAQTVVLCGSCSVMLCQSTSGKARLTD
>Salisap1139_c0_g1_i1	MATSVEDQVKQQVEFYFSASNFRRDKFMKEVAAKHDGYVPISVLLTFKKLQALTEDATVIQSALSASDVVELSEDLKSLRRKHPLPSEEEFDARTIVLAGLGKTLPAIEDVQAALQAAAEGDEKIKTNLVQREKHRNEFSGVCVIELADVESAKKVLANTDKIKLNGRTPVGISKPEFNQLSQEKQVDFKKAVRAMLVAKDLPEVDHEDLHSKVKALWADNEVLKPRYRIFPEQKALYLHFTDPALAKTFNEKLQETPVKVNDQDVSFTLVEDPEEIAKRPHRVHKENNKRKNRSEGPQYALHMSNLGPKAYIEDLKKLLMQGGVPETSLPFIDYDGLDTANSVFRDAEAVFKKLQELEEPKINDRVVQFHLLPKGRELKLPINFDKGLIVHFSGVNGEISRDDIKDAINEKLEGGEGVEYIQYQIGDESGYLRTSSADVANNVVKIIGEGVQVGDKTLSTARVVDGEEEKQFWEAAQAARKKRRKVSRDNKMKSKRGRFR
>Salisap3231_c0_g1_i2	MERSYAAWERFNVDKELEEVDVQAEREEKEKEKSRQQQRQRLAEAKAAESSQRSAEAAAAHAKVAALKAKRKRKQKTTVGTKNNKEADVQQLEERSACMQRKHELLTTILDNRNRGEKALEKGGDLQEARGLLQQAIEAADELKDLLPRLKKFASPENQEQQDDREMDMNCPTKSNEDLHNSHSCCKDKSTPSKDKASVANDIGSMLQTMYKDLYLGLSRCELQGERLADATDALKQVLLRHGHCVEAWKLRGIAFERMGKQSSRVFKQMVCRLNSSCRCDPSSAS
>Salisap4207_c1_g3_i4	MYPVSNIHSPVSVEVHCTFMHLFDRFNRLLLKCVAMHSFEIQFAFFSQLYFLPSSFTLNMPNKQSHLASNRTNYAYIKTLLSKNWMLKKRHPFTMTAEVLIPVCFILIMGIIRRVTNNISIPSGWST
>Salisap4246_c0_g1_i1	MSRTLPRGRAHSWFWPLDHTSLPSCTMRFLSLALALLGSSSIGMSRAFDKQPGALATMTNTPAISPTSADTPTTSTPMIPTADAKPTNDTSEDILGLGSVKTEYNVNAHIQYSIRAGSVKPRGVNLGGWLVTEHWMNPESPLWDGIDESVSSRGMYATITQSGISESEMWRRMYNHFNSFYTEADIRDIASKGFNLVRVPVGYWMTGFDNHDPSGRAEWKRYPPLMISYVDQLMNWCRAANVAVLLSIHSAKGSQNGNDHSSPSESGMAYWSSYSENVANTKDVAEFLARRYRDEPAFLGMTLLNEPREDQDIGVLMQYYYDAYGVIRFDVGSDCILAVEPYLSSQNCNTFAGFMTEPDFYNVWIEWHLYWIWGYESLSQEDLIQAVWSYTGGVLDKCNAQGNFNKIFIGEWSLASSNQFHQPDGQLVRFAEAQGYQMSRAHGWTFWSWHVQRNIGTNMWSLVSVLRTIIDGVSLASKILIDM
>Salisap4009_c0_g2_i3	MGISGLLPALKSITTAKSLEHYRGQTLAVDGYCWLHRATYSCPQELCMGEPTDKYLYYFMDQVEMMRKAGVTPYIVFDGGRLPMKKSTEEERRKSRKQNKEKGMALFERGQYAEARKYFVRAVDVSPLMAHRVIQVLRERGIQYVVAPYEADAQLAFLIQNGIVDAVVTEDSDCLAFGCSTVLFKLASDGVGQEIRTEDLKKNTGLRFHMFTSDMVIAVLFDYVPYMKLTCFQL
>Salisap2076_c0_g1_i1	MADETPMTTAEPNAKYDLTNTLAPFMDLHFMFPLIDFLSSNELYDEAQLMAAKLSLLKPTNMADFAVEIYQTLHNTTEAPAEFEQRRGAILDALSHAKNECRPMLELIENEEKIVQLQNDNQLNGQYLEQHEGITPAVLDGLYKYAKLQYECGNYEDCLTYLTYYGVLIPNSSQQYLNALWGKLAAEILIFRWEDASADISRINDVIDNNNMMTPVEQLQQRTWLLHWSLFVFAWHEEGRDAVVDFMLQPRCVEAIQSNAPWLLRYLCAGVILHKRRRALTKDLLRILRADKDSYQDPVLDFVDCLFVSFDFETAREKLRECEVVLVSDFFLYEKNMGEFMEAARLAIFELYCRVHTTVDMKQLADKLAMQNEQATEQWVVNMIRQTKLDAKIDSQEGRIVMGAPHNSVHSEVIDKTRDLAARTYSMMTQLDRLGKRK
>Salisap3212_c0_g3_i1	MGLADTVQQGEACANADKCFVQTPHVHRPRMQSPKILNSILDHVGDTPLVRLDTVAKKAGLECELVAKCEFFNAGGSVKDRIGKRMVEDAISSGRIKPGDTLIEPTSGNTGIGLALAAAVYGFRMIITLPEKMSKEKVDVLKALGAEIIRTPTEAAWDSPESHLGVAKRLNKEIPNSHILDQYSNPSNPLAHYDGTAEEILEACNNEVDMVVMGVGTGGTISGVARKLKEKCPKIKIVGADPIGSILAEPEALNDEQRLQPYQVEGIGYDFIPEVLDRSLIDEWIKTGDKEAFLYARRLIREEGLLCGGSCGSAVAAAVQSAKQLKKGQRCVVVLPDSTRNYMTKFLSDDWMYEHGYVESKFGASRSNLSGLWWAKKLVSELPLQAPVTITPDLTCREAVDILKKEGFDSLPVVADDNSIVGVVSEGNLIAQLMPGRVRSTDPVSSAMYKQFKKVSTQTSLLELSRIFDRDHFALVVTDQRRIRKGGESETKSVIFGVVTRIDLLTYITRNS
>Salisap4009_c0_g3_i2	MQKYLADGPSSIALRPESEAVLKEMADEILQQTISDFEEFREKRNRNVDTAYWKPVQRVDHWQMYQDRRAIRESPRMIKTPRGGYSVTDPNQSVPKFLIVGKVPGTVGDFQYGDLTCQPADWHARAMFVGDNLVHTKILCTLEEPTLEKPYQSCFIIRLLMGNTIIPFVDVRDIVMIFRMGMTEGKDGEQIGYFIAHSVDIRETLTNNGVVRAKGSFCYLRRQLDANFVELYHTGYMATMGSLPEIASSKAVSMFLATSALVGEAGISRKLHWMMQKSFQNKSSRNEPSKQDCAGRCGSGKSWISHGICILCRQQLCGHCKVRRRIILHLDRDALKAKSVSFCKGCVLAARRVSADVCIRKDLKASIGTSAELTIDSLALASSSVSDVKSDNTENAVTLSFEEAESSPKSGDPTNHKNSDKKFEDRTSSGDIIATL
>Salisap3234_c0_g1_i9	MDKSSKRRETDVMKLMMSDYEVQFAESKMTDFHVKFHGPKDTLYEGGVWKVHVSLPKEYPFKSPSIGFVNRIYHPNVDDMSGSVCLDVINQTWTPMYELLNVFDIFLPQLLRYPNAADPLNSEAGSLLQNDVEQYNRKVKEHVLRHASTPIQLNDAESDDSDVSDMSDIEC
>Salisap2687_c0_g1_i4	MSDTFGELRNLEKEKAKAGNGSSSMMEMIKNLPTTVQESSYYQSAVAWSQSGWNASRRTVWFIATFGIITLVPMSIELLREEQSNEAVKELLSKGFNYQQIQAMGFPVTQPQSTLSSDPSTSTH
>Salisap2754_c0_g2_i1	MEPASGDSQGLTEPPKAALMLASLKRQWQHLLDRSTIYLWTRWGVAIGLLFLYLVRVLMLNQFHIVTYGLGIYLLNLFIGFLSPQIDAENDGPLLPSKQSEEFRPFTRRVPEFQFWYSMVKATFFSLLMTLSDAFDIPVFWPILLIYFIALFTLTMKRQIKHMWEHNYVPWSHGKQVYRGKGGKDSK
>Salisap1348_c0_g1_i1	MSDTSDGHANTASTNDLDELRQSEAIEFLSTILDDLVQVVADRVGDEDTAQIILTELVNQIDLEQIQVSSENVSDAKHVMEELVNSALDDILTDNGNVNMADLEDVDHSFASEDEDEVDLEDVYDLPSEHDVMSDPEEEMNVHEMMTVMQESARTAADDSEKEIATLEMQQAVGPVLVEEDIEFHTEEVQDPNVSAPAPENLPIDDEQSQEEMFIVQSTMFELLEAVEVTVLASSTGTSAEASATDTMDVPVVTAEKEGIPTLLRRQSTRLESIASSDHAPLYCSVHDQKQMIKQAQQLAKLDRLGGGNKSVFDVKMRDIGALGIGLQLYFMLTKYLSITFLIMGIISLPAITVNYYGHGVTQEMADPLRLAYASLGNLGVNEEIASDPSNCLPIGDIDCNGTTTYTPFTSDPEKAAWIITTSDCLYSFVFLCFVFTYSYQARRAINRHKAENLTPGRYAIYIRGLPRDATQEEIVEHFNKLYDPTEEEMYFPLWFNMFWGKRRKVVYSLSKNAINRSVVSNVEHLYGSGENDTSKNKKLYLNKWVAEVSIGHPTGGLLRTFLSMEALTGSISEAKSLITMLNYARSETPDKFTAQDEKLFAKTQKTLLTLQRTLDKKKSKIKAFNVKSKKESPRKKAERKRNQTAKDKMAEAAQKAKEAATATNEAFDWEACECAFVVFNNLESRRRCLYDYRMSDKWLPRFFQPKLLRFRDGKYPLTVMPAPEPSNILWENLEVTSRGRFYRRSMTNIVTFFLLLITCIVISAADYTQDQFRAKLPPSGLCEVHLPQVFFGRKAFDPYSEVQYAVLEWDSEATCPSVDDKKLYHIAYDKEMASSLNVTLPIDEANPPVRCTDPCIDELSERRCSTLGCFDEKAVEEGLPCQTYLESHLLYCFCTDALSKSFETYGFTQGPQRLWEDYEPCRNFITDYLVKNIFIVTSAGLVVLVNLFLNIILRNFVAFERHSSETSKASATAFKLFTAQFMNTAILTLIINAALGVNTIPLIEDLFTGKFKDFERDWYPTVGMSITTTMIVNAFLPQFVLLLRIFVISPLLRCLQRRSVRTQEKMNALYAGTRFDISLRYPMVLNSVFVTMTFCGGSPVLLFVASLTCGAAFWIDKLSLIHLYSIKTAYDEAVGEIALSLLPWTLVIHLAFSMWMYGNDTLVKSSTLDLTWILQKLGVDSPMGEKTTAELYAEFLQEVEKVDILGQYGFVAKVVKTNVFLMFLLLVSCVVLILLSTVYKQFVYPVIGRIFKQLKKLFSSCFRRISPKRHLDAVVISQEMAIEKKKEEEEKLERKRWSPRKKKAKKYKPVVLPEFTDVFRKSVSRKLRPDAQLGYKRNDKDELVRVWLQDVSYNGLRRKQGQLMRTWEAMQAPVKSYAIGANEKYRLAAAEIVTASIALRSGTSRSQVVRPVLEAIDTFEREIYDDAATRPLERKSSGVLEGKITTS
>Salisap2459_c0_g1_i2	MLGPRTLINRLAATIPTGTIHAGRRDVANGINLLTKQSVPTSNIGSTRSLLNLTKRSKVKHLKQLEQDANRNSEDAYRQLRFLKELNKDYPNLVIRRVEEGRYAVDEAVQKEYLKALVKTGRIDAMDMPQALAGSQQMRSSLGAMEGFSSGSSSMGGAGGAAASALKSGSPNDPVYVSMVEGSFRSNLWKTVRTLGVAFLVVSALGALLDEKVGKMGGGSRVMGPSGSDKRFSDVKGANEAKEEVEEIVKFLKDPSKFTRLGGNLPKGVLLTGPPGTGKTLLARAIAGEAGVPFFYSSGSEFEEMYVGVGARRVRELFEQAKRKGPCIIFIDEIDAIGGTRKLKEQQAMKMTLNQLLVEMDGFDQNKGIIVVGATNYPDVLDNALIRPGRFDRHVNVALPDVAGRKEILEFYAGKIPLGEDVDIDVLARATPGMSGAELSNVVNEAALRASMKNAEVVDMDSFEYAKDKILMGAERKSALITPDSAKLTAYHEGGHALVAMNTPGAHPVYKATIMPRGQALGMVSQLPEGDQTSISRKQLLARLDVCMGGRIAEEMIFGTEEVTGGASSDIQQATNIARVMVTKYGMSDEVGLVFHDLNKNDTSGVTRKMIDEEVKKICDASYERAKKILESHKKELDNLASALLEYETLTGAEIGKILKGEEIERKPIK
>Salisap4080_c0_g1_i66	MADAAIEVAKASRNGHARDPRVLSIQSHVVQGYVGNRSAVLPMQLLGIDVDIMNTVNFSNHTGYEHFTGKHLRLSGDDVQELLDGLEHNSLLQNAHTHLLTGYVGNPVLLKSLVKAYERIKALQKDPSEFIYVCDPVLGDLGKLYVPDELVDVYRTEVLPIVDVLTPNQYECELLAQTKISTVEDAKDACKKLHQLGPKVVVITSFQESDTASELVVIGSKVTGEHGCEQYELRFPYIDSYYTGTGDLFAALLLGWLYRLPNDFKTVLETVLSTMQDVLRITLELGGKDCDLRLVQSRNVIANPTPHLTASPLAVPIKHVWVDFDLLLQIPSSWSEQMLEETEASVRDLPDALAPQRDESNIIQFLNECLEATKASEVVIVSSFATELTNPVVRSWLKETDLIEKVRVITPTELRALLSDDAPRDSIAQAPYTLVLSTSEELTQRLRKASFHTPQAIMEGWSLDKPLTALGLREYVATNNERCVLARSDE
>Salisap3533_c0_g1_i1	MVGTSKALPTPVTRPPNNGWTLGAHSRDRALWTQLRDRVQRDVAHPELTSVDLEEILQELNRLSLPNPRIRAEELAAMMTLLIQVLPVHSDLLGSELARFVQTCCLKDKVKFSPEELHRVVHFLLAFLDKCSAWYVANTLRALGVVLYGHAEYVSSTDLQNVITIVLQSLDPAGVDIDARYAATTCLSNLCPHYTRVPEARRIFSSLLRLVSENFRQQALTLSTEREYTDRVLVKACLGSLNCLHAIVGSQHADLQDRIRSSLPGLLDSMRQVLGFGVDLRSDNNSEGMQLVPKEKLPGYDSDSSSGTSRDGEGACSPGALAPRLRSIVLQTLETMSKFFPDQVTLSMGRYLPEQSTPCMTLFQGAPSVLTLLVADPADKVRASAAKFLEAFWSKVPMKQYFRHASSLVAPSTSFASMPKRMSLVLYQVHAALVYSVQHERSDDTLTHIVKAVTAVIQHCPYASVAVVLDGSDFEPSLGDLLQRLASCLYFITMSPVHEVRSLALAALSALLNIQSQLPPLLQWMTTPMDGRTAMDVTHCRVHCGHVPPVRKCFVEELLRQASQSRESHRALLRLEAISLLGKVAKNYASAVSVLWSQVASFLLAAFQDSDPNVRLQAVKVLENYLRADCHGDESSDGRDVVTSTKREADSFASAVAGKVQRLSVTPRKAARSDCLTFMAAHLIRAFHDSSHHVRASVCSCFTLLTAHDWQQLSRQQSRLATAQTKAPSRSIESYKRLFLETPNDSSPVVRAAGCRLLGSLYLMPPFKTSAFAEDVVNLMLDAFGDSTLNVRVRAAWSLGNVCTTIGPEALQSVEPEMLEEQSSAALYDLLTPAIMLRVTETMLQYINDNDKVASSVARTLGLVNRWVYYPAFRATIASKRLRDFDDLLAKSMRVLAKKVALGSPKVRWNACYAIAKVLLCPELPIASSSWAPSVFRALLDAIEQQENFKVRISAASALRVPPTRDAYGSIFPTALRCVLDAVESASSLKDVTEFKYKEQLETQLSFSIIHLIYLATREDDLVVWQAVQDKSADFFYDWVYHNLHRVCKSAEEASYAHPQANRQVVSDEDGVYCSNGGGDAHDASPVTTTEVLCAVRTLLRIFQQQDTHRQFRTSRTLLYDAKLRLERNVLDTNMDVAFEL
>Salisap3493_c0_g1_i32	MDHITELPLLRQDRQKSEPVLTSQSAYGSSTPVGQSPVDASTRFKSIFAVAGWVALGVAISTSVMLFSGHNLQYAQTNAVDYTHNGATPHSVLPNVDLMSTCATNGMETNETAIQETKKKAAKANTWLLKGPDPILVHTTLPQVTSLKDLPEHWDWRNYKNTGISLTTSIQNQMVPKPCGSCWAFATTSALSDRIRIARYLKYGTVGTETVLSTQVLLDCGMRSFGSCEGGDPRYAHKWIYENGIVDSTCNPYIASHPSYMPTGGTCGEMQCHTCDMDGRCYAIKDANKHYISEYGTLNATTSEEFELEAMNEIYHRGPIVVSMYSHSHEYRSYKGGYVLRDSTKYPGTTHVVSLVGWGTNDEGVKYWIVRNS
>Salisap1369_c0_g1_i2	MVDVALAKECKPTVSGPNLSDNTKAAFLAGNPGEPLGLNVPILDEPSHAIKRSKKDTALSKHKKWLHDLQKERQELQEALKCEDERKRERHEKFRQREAKYRGIIRQRRNNNDDDESDGKDVAKRPMWALTKEGAEVKQEMMEDHEADDLINFANNLDLDQFMDDVEIKAKISQVEKQMEELQTIVNQEESEEKRLEQAEKDEELSERQQSLLNAENLSRFGGNDDRDDPEDDAVTVASTVLSECKSIRSVHSMRSLTALTRRAEAKTGSSSIMSEDQVSVDPKIITVDEDAGVRAQLKKHPSNLPYIHRNPAI
>Salisap3038_c0_g1_i2	MASGQGSDMDDATSSFMAMLHPSDAPSEEHPRQTQYGTVRRPSADCSCSRCSSHHHSSRHASHRGSQSRPSQGHHFHHMKSSQQLQERTRSLLKQQSTRNPKSQDETIMYSEQDANDIILAANAPPSYSGNFDEIMNQIRAQRYYQKQFQRVQAQTEMSRFLYFSNHDETKYESRYLALAQNASVNRVRFCFLLGMISLFALYFSEMRNGDWDPDDKVGRTESDKLATTILCFGGMLPVLFLGIMSTFSGIGRVHLENVTVAVFLIIGELMIVKKPLSKTKGPVIPLLILLIPVFGITRMRFAKSCCVGWGLLVSYLIVQISARHAFLPKPDAFDSSTALSYQTINYGIAIIGGMVSQYRQELLRRRNFALRLPFSGTLDAESLFEMSVHKFARRDLLTWYNLKFNHPDVEECFYKYWYLIDAFPYQNPNSGSLHQGVFRVIRFAISTLLLNQVVLVLQDYKLLKLPEGRLAREFNTAIILRLGITVPLYLSAALVMYVLGKAFFNLWVKQAEDAKNEALRDSFTLDVPPSISSSPSSPSSPYSSASPSSPRSPLILNNASSPIKDGQYPQAFEDYSRSPAMKDVAEEAMEQRYSSNTMDSNTSSNRPTSSQEKSKYHNTIYQNTEPYPEYEGASDYSRASSPRGDKRSFKQHLVDSYETIKDSVLHILLAKGGYVRTSQLYACIVITTHVGCMGALLLVVSSGVRPQPVYYMGFLNAVLFAHRSGFRVRFVYATISTFIVSFGVVLCAAFFTPDYWKEYAGYMAVMFVLGMMISYEEESLRRTFFILKSMRMLEFEEWFGVVLRVQNWVKEKFRKRLERIREKQRQEYQGSVKSLVDIMDANQHTWTQSMRTRLVKPHRPSPKVIETSSQLAMASKMGMYAQLVNIIIALVDVLTSM
>Salisap3517_c0_g1_i27	MTSLASNAAALPPPPPSLLRSPQLSTSAAPNNAPPTLPKLQLPLKLDASSPLRASSTHFSASFPTSTSMVQQGYSSQSPSSPNGFSQLLQAVEYAQYRQSASQVLPTGKRSRSESYPLPSLYRDSSSSERLFKYARTTLPSMNMISSLPRQSMSLSAPLESTSSAVAPLPRPTSPTETSSGSVWETVLRTGEFPSELCLSENNSGQDDSSEDRDGSPRDMVRGRWTFQETERAQTLIHQVESGLVKLPVGMSARQYLADHLNCDPMRVTKKWGNLQYRLGGADETNDAHPHMSIRHIMNENGEPQTSKEKKPAVRALKRSDYSQHRVVRSGRWSSEEETYAKAMIEAFKSGYLPLHGNVSLRKFLSEVLICHPMRISKKFVGYVRKYHWYRIAARECDPSARREALEHLCQLERKFWSSLQQTGEFPPAPRSPNVLYK
>Salisap3340_c0_g1_i2	MPPSKSSFKEREDQLLRELSGLYSKLNSVRQQREHVDMPDPQRSTSDAAADEEGRPRRRRRVILVTRSLPFKLTPSSGDSASNTASTESTDGAAGASTSTSSVGTTQWRAEFSDTVNLDSAMETYRNIHDSYDCVWIGSVHGDVEASDQNNLKEQLLHERKYYPVFLDDKKEKLFYQGYCKTLMWPIYHSIPPTSDDQLQTLDLDVGGTDDEDTTEKMWQAYQSVNQSFADAIRDVYEEGDIVWIQGYHLSLVPQMVRSLFPNTNVPVGFFMHIPFPSSELYRVLSNREEIMTGMLGADLLGFQTYEFARHFQSCTIRLLGLESSHKGVDFNGHFTRITICPVGIDAKRLKSLVASDGVQENVRQLRQQFAGKRLILGVDPLDQTKGLLHKLLAVEEMFTANPELAKETIFLQIVSSPASIFDSSLGSQVESLVSRINSKLQDLGADGPVQYLNKEIPMDSLLALFCVADTLASTPLRDGMNTIPLEYVVCREVSKECSRVVLSEFAGCAHSLGGATLTNPWNTEQLAGALKRTAEDSDDIQRAHRNMYDYVTTFTSQRWGDNFLEQLRECSDENASAVSGRELSRRDMTSAYVRSGRRMVFINYEGVLAADASIPELSYPPQELLWQLSMLTKDPRNIVVLISARSMNVCDQWFAELQGSVVLAAEYGVYVKWLGDNQSWHCTVPNLDLSWWQAVVPLLEYYTERTPGAFIERKDSSATWHYRDCDLDHGAWQASELLISLRELTRALPVSVVPGPRCLEVRPQKLSKAALFDKIWEFANHASSHHGEMPDPEIFFGEKVSRATSTASKDKDALPTDLQSSKPQESVDMSSQSVDFVLVIASGDDRTDEDLFSHLVPPPLDLEAYCRQLEQEEQSGSSHRRTGSNPRVLTSSDKSRLPSSLERLAPTGADADLLDQQNVAKSLNPSVKYATKGNASVPHSAASKFPKTMLSSSTNARRDEITEKSKFTPRRDFPPTAALFKALRTKYGENFDMRRVPDTPAAAWALVVPPQARARLEDSTESEVEAKETSKEEEASTKYKFPVNTFVCTLGRKLSQAPYYIKNSADLFQLLQEMGLNSHLHKQRMMSTSDNTTDSLQ
>Salisap1923_c0_g1_i2	MRVTAAKRGASMLLKRSFASYGAPIQPGWFKRLTETNHYDLPRLPIPRLEDTIQRYLNTIQPLVSEEEWQEHANLAQQFMDQEGRKLQDELLKRELNQVMGKAYPFSYIEQDWDQMYLGGRYEAPINVNPAYGLADETEAHLKDSVPRTAAFVRSLVKWWDKVKSGDLEQDPKQCMSAFAKQLGSAKIPRQGMDQLMCSPRSSHIAVLHNGQYFQLHVLSPDGKQLISQKDLEEQLEAIWNSNEADGRDQDVDISALTATERDEWAQLRERLIQDDVNKASLETIDSALFVLVLDEQDANSVKERMDLALHGNGRHRWFDKLQIGAQKDGHLTINFEHSHSDGTVWNRWLHEVWHDMRQSDSGYSPLKNLPDMSKAPAPEILRWNLSNDLVDSVKKAESDFMNFRQTLNSDFLQYTNVTKKHCKEWKLSPDGVAQMAFQLAFYRLHGHVPPTYESCSTRGYLHGRTETIRSATPDAAAFVKAVEGGAALETQQDLMNVAIDNHVQMAKAAQKGNGVDRHLMALANIAKESGVPSEFLASPVRAKSSAFQISSSNVTTPLLNYFLFGAVVPDGYGLGYLMLNDSVNLSLTNFNTSDVTDLPKFKTGVAEAFDTIKALADSSKM
>Salisap4183_c8_g3_i1	MSLGSYVVCPRRSRIEKYDFTCQKHVTQIALTHSSTYSSCGWTGNKPHFLLIVIKYFHDLKHSLRPYQSLSKVAEQTTSNTEYLSTTNPSEHMSPSSKDQWTPSSTSNHDLDAHLRARQEELDLETASMHSVASASSYSSSVRERTRDEVAAHYFGPTSSPLPRGPDDVDESNDAVAMEDSQGNHTHFHADKDKTVGQTAARVAKSILPWGRSESDLNKLSVKNNPQLRHDRWSDVPRYSPRGASGVEDEESKGESNEEAELRRAQRKENERQFRELAHFANTRQPVPLDRFKRTPSRMSSQKSLSSHPSSFAVLSEPSADVEVENQGPAPTESSTIEEGEEGPDRELNTELIQAYIEYSRKIGHEPCIEVDGWTSTNENEFSLERASLIGDRPQLKAPQHFWTKCLGERYSRKRGRIQFCMYFVLGLIITTVFVLYLNNLSVNAVLHLDAFTDENVVLTTDYAYLHIRDEVSFHLKYDIESQIIETEDGQIDPASYFQVLLMTEDQFEDYVEGEEYTYLDHSRLRTTKAHLPDTYIYYFDEFDEVYIIIQPCILYGDYSVDFCQGQRMPREMDDGTDLFNLQRPENVNNATIGFNISSYYVNPQPEDCASTVDRGGNYLLIFVPYVLMIVFGLRLPQMLFHCEGFRANLERHYRREFGVPENEVDAWQPMPWDRKVPRIRLLGPCCWRKMRKPTEPFDTWWRHENYFTWIFSPYRNERLSRSERALIIACTLYVTFYVAFVLYMLHGTSDFFAFSSIVLFYVLLMLLPAAGKAIFKELFKLIFRQRRKFYRIRAAGGDTGNFSFRWAFAGQLLVVLLLTIAQLPMFYIWLFRSCMFLKQFMYFAMLAAVMRSSLLGLLQDFGWYMIIKTWGWKDLCPYCTERLLHCDCFNDELLILSVARVGANWELIKVLESVLSKQEGYVPQFEEYTAEQLKERWQILVDRAEKHVEKLAKLAAYREKKRRDRYRRQRQRRSFMHAASTVLGMESVDKSEEETKESSVEMNEDLCCSVRERKILALQEKIQEGKFEKHYDSNIVDVFNSIKEALMKRRQGKAWPIPGPSETQAGDSDEGTSMWVYDTPDQRLERRELEKKEREKMFKVLKEYKFESVVPEQDEQGRIHYRVPSSNNHQSGDGPTSNDAGEETPLPRTRSMKEIFSRSRSKSRDTPLLPGDERQDDVVVVVDDDDLETLARHPTSTNVHSTRSSAESPRPLARSRTYAVTEHRLGLIRRASGLARQWATRALGSEE
>Salisap3472_c0_g1_i9	MSLTRRWSQDCREPVNGEEPPMMSSLHAGKGEEAPIYKFVLTGGPCAGKTTSLDRLSTFFRDRGFRVYVVPEASTLLQTGGAFFLDLKEKDIINFQWQILKLQMSLEDSFYSLAQDSGKPCVLLCDRGAMDGSAYVTEEQWEEIKNQHDLDTVTLRDTRYIAIFHLVTAADGAEKYYTLDNNGVRIESVEEARAVDARTRNAWIGHPKLYIFDNSTGFEGKMQRLVDTAAELCGIPTTVKAPRKYLLKSPPKSSDIPIYHEDFEVEKVYLKPETNASKDHKDYSFVRCRSQYGIPAYGMTTVRYLSSGEAVHLKRVLSAREYSYAVRHRADPTRQVIKQQRICFLDKNQSYQIHVYKEPERVSGLSILHVQASGANVPVDIPSYLDVDHEISGEGYSAYNVSLE
>Salisap1418_c0_g2_i1	MQRTGRIERCRPSCLSFSLVPVQALLLGLLFVPSLVALSTSSQLRTSSSTQAEARQLNIFGKDSRKPIEDASIFPYSVLGLVQHKDHACTATLINKQYVVTSAECISSAAIDDMETDPPVFVQAPSELHPSITSQDTIPIKQAHWQSDYWTKWTDNTYVILKLGHPLPDADKVVELPHFNDKDGVSKTPVQLAGYTTSNDRKSPQLKYSICTCYFARAFNGPEHSVHHNCDTSGEMIAGAPLLVQYSGSKTYMLAMHTGGADTDNSYASFTQSNANIGVQASFIRQHLNSLLESNGSNASSTNSDVADDSHSSAVDDPSNAQGLDVTSETPAHSFPISLGVVCLVALLLTWIAMIWFAVRELRRKAIRQSNMTDASPQPQMSSIPSA
>Salisap3635_c0_g2_i17	MHWEHTLRSFLTSLDCCCLEHPSIETQLTTVEDPTVLYLLDTTIISRHTEACLESGKWHTETTLPHTDLIRGAIQVLLRRKRRNDEHPNLLTLGFSEPTPTSKGETLIHSNGLICYSPNSNVETLKKPEWVALHNMIGSDALYHILLNYNIFLQVKDKNNVYIQVAGQSVGRRKSTQIDKKTSKAISFIETGLSINHVLYAQHYTTSKAFSTSHILRSESGTECISRGAATRVIKVIFSISSDQKRLPKRLISLIPIIQHLLSRFQSFRMKELSEKLFRLPSGVHKLMQANPSIQDAGSTFRNGKNDNSMMESADGEIFGDGYITQEEDVYDREDRKRHRREHAIDNVSKASSFPLFHRKKQKVANKIDQEKFATSSIMVEQLQEHKEEVTELMQYTTPPKQVYRFIRKVVTMVVPKELWGTETSEKNWKLVKQLIQMFITAQKYDTISLQKYMHQFQVKDVPWMNSQATKVSDCPPNELCKRRELFGCILHFLFDQFIFPILRHQFYITDREGEGNDIFYYQRSVWNIIISVTMSDLQKTHLRPLSSTLEPSSLATSRLRVLPKARGVRPLMNLSKAVEKDRKSVNQTLDPLHAVLKFEIQRQATSYVGSTVRNLDEIHSRLKSFLLNLQTCPHCQDSQPRVHCAAMDIERCFDTMRPRKVYHIVKKLLKEHEYMIRRQWVSKWQGKKRHIHLDTSSPQEQETTYSKLEKKAFVAGDLQHFETLVASATRVNAVYVDGVVHDYIDRKTAMEILKEHLLGNRVQLGEHQFEQIQGIAQGSVLSTTLCNMYLADFERRVLWKKMDAQCSKRSGCTHEILLRFTDDFFFVSTQRDRVETFQRVLEERDASYGCVVNASKSRTNLDGDGKNAVAWCGILFDPTNLQLHVSYDRYAHD
>Salisap1928_c0_g1_i2	MEELDASSVGTTASHAPSTQVRSKSGQQLLHELLALAYQVFEEAKHINLKAPLRPSSKLFTPAANVQVNVNSPAPTGNESPQDENAETSNGSAAMVTSTSSSQPVIPYSPEEIQDSYTKMDALKNQYMKISGELSELLKKDGSIHAPNGAAPTATDGSNSQDTTAKLLERRNQLRKEVYERNVVMKGLIDRLRQLQASIRILNGGRAYAPNVVMESI
>Salisap5682_c0_g1_i1	MQCENQKESVLQANERIQMFEEENEMIHATLASVQADREKLAQSEANLKHELATSIKALSRRREVKTPSTPSHRPTRKLEKADVCLSPRSFSENQLIALRDEAIEAKTKEVWILSGQNNRLMVQL
>Salisap1866_c0_g1_i1	MKLIDEIQGRIDRQEPFYSFEYFPPKTSAGVDNLYARMERLAELHPLFTDVTWRAGGGSADLTLELSANAQRMTGIPTLMHMTCTNVEEEDLRVALDRAKEAGITNLLALRGDSVHGPTKGKFEHAVDLVRFIRETHGDDFCIGVAAYPEGHEDAVDKKTDLEYLKEKVDAGADFIITQMFYEAQVFLDFLSDCRSIGITVPIIPGVMPIHTYGGFVRMTSFTKAHVPTSVTEALEPIKADDEAVKEYGVQMATEMCRKLLDAGVPGLHFYTLNLERSVRRILEALHIVPSSPSKRELPWRASSASNSRATENVRPIYWSNRPKSYIERTAMWDEFPNGRWGNVESPAFGELVEAHYAMNHISTRDRKAMWGECPASLQDVQDTFTKYVRGDIKVLPWCDAPLHLETQQIGDELVKAIENGFLTINSQPRVNAASSDDVIYGWGGAGGRVYQKAYVECFVSPENMKKVIERADKMPNIQYHAVDCNGHSYSNAGNAAVAVTWGVFPHKEILQPTIVDSRSFLVWKDEAFALWLSMWAALYDDDSPSSELLHSIHDNYFLVSIVDNNFVNGNIWDVFQEEATTESA
>Salisap3621_c0_g1_i29	MANAIGVRAPVPKEPITPHCGIIVASRRFFFLANGVYIFIFVQEHKQTYYSRSPTGRSANPPAQTKHKYPPSWSRESLRACQFVLWQVIQMPSPIRSLNGCNSDLKGTSGSFLAKGCVAVVLQDGHGSLLSPTDEEFTSSDYNREADEQSAAYNRVHLHMKAPTWSEQVRWRSDDPHFQHLKFIERDAHLYLFAGGLYVTIYKVLEDEVRVHFHKRFSASEHQSTRSIDHFSVAESGEFVATASTHDRIVKLWSVGYSESDDPPTCSFIPHTRAVVQMRFIEGQHRHTRRKSSAVSTRPIHTLCVLDRSGTITLWGESTAHPKTFIAWKSLSNELNGSIDHHTATCFGLVNHLWTQRPPRSFETLEEALLDEENVISSLSREKYGIENLASYEQVQGLLPANSNIVRHQLKGEMHPQHQVADTAYASQCPGTYLLYAVRTNGHLALYRVSSTSAVASTSLLLEYDGLEKQLADAIVYDVNTPNYRECDQGSSTFVLEVVFQPKHHDPRPQIARLKLHAYRAPKLFSDKEKKTGLLYSVQQVQVTSLTDSILQARKVPEVDSKSMLLGSMIPSVDAKGTDHDREYRKLIVQSNVHGLDLMQGNDALTSVSVVSEKSGQWDGCVWWKELGMLIATREGKLYARELPESDEEAGDTVEGLVPLETDDECGRVLCLSLIQVPSSLEQVWSNPMMQTLDADEKTFYRGVIGLEDGTSIIHMWILTNTKGDDKSSLSILQKTKVTLPTNHLLRVCSVQSTPVTSIMFMTMDTKIGLDVWTFPDTDDLSTVQNVHHMDLAEMIKTQDQESSATKNQWFRSKETKAYTLQDFKSSLSGKVAIALMEEGVDATRICVFSAFEVALECCITLTHKSYGVVSQIEWGPPTAAGAHSQLVFVSTTMIGCMTRHDTGQWQVVYTSKHDTDQPLALSPLSYYPKCVTSRGELISTMDLEQIRSMSKAEVGVSEATKKYWAHHPVLLLSYLMSGSFTLLQHVLDHWKTNMEQHESNAYLQMTSECPMQELSLLPISTLLDKVQEDAKSKSWISNGTTSTSIESPARASDLFAMDRDGRTKKSEDRADMLFAPTYTDEGSTVSVSKTKEPYAELVSSFYSTFFRDRAASLSFLTDEETRQLCSITDKMGDTIRWSCNDGKDRDEASRRFLVSTLWEEASRDGICSERVAWAAMSQDQDALLSACFPQRQLTWSQVKYWRLPFWIQRSAALEQVTQRVAQTEFTMYKDPFQVAVFYVLLGKTKLLASLFKMADEGKIHALLMNDFTQDRWQKAAIKNAYVLKTKQKYTLSAAFFLLGGRLKEAVYVAEQADQSLCLSLLIARVMEKADFEGCEANGSAVEVSSFITGMSSSLRQLDQTNGESKVDLTQEFWKDKVDGRAKDCNDVYMQFLVRYVRGDKMDAVRSLLTIDGKVHCIFDPNDRQDEALYWRTFGQSLLGACELVRVLKSQLPKLSSTMKGQILRLQAITQHRLHNLGLDVLALLHATSFGEFFQQVAREQMKSVDVPILLGYRFQVLMKVGTTWADSVSERFEESLVQMLTANKRPDKLEDAIDKEIHALAESSSPFSLMNHPETQTKSLEMDLRVAVIKSLERSDRLSSADYMVSYWMLPSHTLSKTQVLLNPVRRYIDQITDGIEFLMSGNFSQPATNALYATKVEETSMELLDVSSQLLQWLSCYYSKPIQKRSTLQGSVFVRVVAAAIYCVLSVCCRYLKCPSCMRRALHMIFPHKQELSADAIDKVADIALAEVCIHCNEAEKLTSASSDKTSEYSLASCLWEELPRLYQMITTMKSEVSVFASEVKTRRVGNATSPLFSYCQYWGLLLTESADKLPKHLENIAMDGYQDTFEAVAVTRRLLSTWSAYRDFLSLYGSKGLLDEFVFAFIRDNENTPPVHLIDEKQVQADIQPVKCSCSRCPWRVILELFVSSDRLSKQLTDELLRSSQRLDKAVQWEEMLGFSVSSLADKLPLSPSSAQRSRIQLTKNCVYKNEGPVRSLCFNMASDNMEMVVCGEKGICRTSNDPLRDSMYQFKGMFTNPNVVGSLSPSNRVVGSTSLSPPAGRNVPIRSPTKDVKALPFKPSAVASHPTLPFFASGDHGGRMHLWSFESLSPIHIFPLPLFDGSKAANAHVVRRLQFDGFGRDLAAMHSSGYVSMYKPDHLNSASPSYELQCHDKSGRAISFLHQPNIIATAGLSSEKRNVALWDLLQPASSALIASPVCHPAGATSLTFASSQQLLLSGGENGEISFFDVRQQRVLHTISAAHDTPVTMLTVHPSGSCVLSGSAAGDVKIWALSTFREVMTEPKLHAKTSFFSDAASSIFGSSVSSVAGGVCDAVATQMAFFSGGADGSVHKFDLPSMRSLV
>Salisap2751_c0_g1_i5	MGRKKAKKRKNAGGDATGATPRSTPVVDAETQAEALGLQEQEVEVLQAIFDSDMTMHSSTPVYTYLFTIRLACETTGGRGAAEVLLHFDLSKGYPLVQPPNITVENQHGISKDEKKKLTSELETQAKSKIGDAVIYDLVVSATEFIQEHLKDQTSFFDQMVHRQHEIESAEKREQDELLEQQEQAELAKDQELLALIDAERRRKEEKVEENRRMKQTRQRRRRHRSSIDVDEESFSRGDGYDSYESDTQPSKIPENSGDTKDSEDSSEEADDLSLASNDAFRHSRYHSDFKELGILGRGGGGEVVKAQNRLDRQLYAVKKIKLDAEDPAMKKKLLREVKTISRMQHRHIVRYFQAWLEDESGLGSDSESEEEDESASSASRINQRKVSTDEEYEDDDWLGTMSKSNGLWQSSPSDDDWDEMEEAPEEYIQDQVLSKPSAVALGGQNRTLRRNERLYIQMEYCEGNALREVIDKSGLHAHPDKIWTLFRQILEAMTYIHRQGVIHRDIKPPNIFLDAEGAVKLGDFGLAVRPPKALDEEVNDETGVENAPVGFDSVGSTAAELYGKLKTLSLDSTRHNVPWSATSTSLGNGVDITAGVGTTLYRAPEQEREGQRYDQKADLYSLGIVFFEMWSPPFATQMERFNALMALRENHELPSTFDVPENVKALILWLCSRDPKDRPNAADVLRSNLLPAKMEVEQSYLQEALETLANPQGRFFSQFVDALLAHDPEAHAQYTYDHLEPKKQRTQLAELHTRAFVKGTLQKVLERHGATEHSTPLLLPRAPAQNLPKNAFTLLDRSGVAVALPFDLTERMARYVGRQNLSRWKGFEFSRVYRAHPAGGHPHEFLEAELAIVWNEKNQFRCVEIEALQVVAEVMDALSSYVGSYYLRVADARLTKAVLELCNVPIGSRREVLRLLARETASRVHHGTSSTSIPAIQKGAWRYITKRMQQHGVSECVMEALQPFFLLPEDPLSSLDHTESELKQLAAKHKENSDAGQKTAVHMRRMLKEANEAIASLRELLSMLDAVGLQGPTCLRLDIGLSPRPERYTSGLIFQAVLMPTSSKQSFKTQVIAEGGRYDSLVSSFRLPSKSIKASPVAAMSVRVSIDKICPWVVTTAETKPSNTVAPIGKQHTILVCSAGKGNELPRLRLQVAMILWSHSLDAEYLHPDALHLEDLETYCVAQQIRWMVVVQKHLLEKKQVKVRAVRNPSEPDVVVSCSTLAEFMAERLHLQNASADSSGNTFDATTSDNAPQPVFDVVVVDNKQHGKEGRGGNKNHQMDSQKITRRVSKWISASFSSKGEEAMKVVSVDLPFVLLRELSTALMESGATGVDDVCARNPRYRKQVRNTSDEILALQPQKGHVTRERYVLLHSLVDDRYDMMSLTQSNKDGGKR
>Salisap1481_c0_g2_i1	MLGVGTRGVWRLSPLLGAALASGAALGSRSTASSHERSREDLRDLEFGVPQDRKRVDPMSPFFPSDKHPCTHAGMFIPGCHELKIFSGSSHFQLADDIARRLGTRVGNLKLGRFAD
>Salisap2159_c0_g1_i7	MTGKTVLIAGATRGIGLGLAQHYKKQGWNVLATARNVDGASDLKSLGPAKLLPLDTTDEQSITKLAESLKGQPIDVLINCAGYMNPLGLQETTKEELMRHFDVNAVGPFLMTRALLPNLKEAVKSNGSSFVFQVTSRMGSIADNGSGGNYSYRASKSSLNMLNKSLSVDLKDEKIGCVLLHPGAVRTEMTQNQGLVDVDESVEGLTKIIADATLEDNGKFYHFKGEELPW
>Salisap3285_c0_g1_i11	MDRSDRTDGSANASNAASNGSSDLHLNIPLRNQGRSRRNNRGNRRSRKPEKTSAASMRTPPTHELTEIDKIIHAIQTNDMNQFQLLLKSDKVNVEEESSNGDTLLGEACRYARVDMVKLLVTDHHADVNKYSSLMGYAARKAPPIVLAIITLNEEVVELLLSADPKQSVDLMSFKAWNWSVLVPIVYFSRYVGHTADQNDHANRILERLLQYAEDTDQLEDLVQMKFSDGSTLLHLAAQMMQPTMVQLLIAKGAKADEQDESGKTPLLMLDQASLKRKKMTNPLAIGISNMFNKDQKVPECEAEKQLKQMNGKKASNEDDNELLKQTLLALTPSLGVSVVMEKTVRNVFIKGLILSHFTIPVIANEICALPLAHEIKDDRLGGMIKAVTKLQNKYATGKPAFQTLWLSALRMAPPETKNKKKKQSADVQKDGQLEPLTPDALAMVFNELLRTRSLPRQVKVWTMVLLRLLSCPDAETDSIYTSGKFEHLMRAIYEAGVKLMFYIFDRTHVEDDESYEEDLEIDMIVALMGLFLQLLPSYLSTLSDPKEISKTFDQIVRPVEDLWPLLEAGLDVLRSSNLSPQRFTLLIHTLQITSQLRAAFKSKHAKKSIAKLNSIVDQLRGQMRKKTSSDEDEVSQLRVFHRVAQSFLPLPRDFVNHIENIKYALDLLLRSDPKLLGMDLYALARVEGLVRLEHKVDYLGLLAEESRYGFSLTVSRASAASLVDFIANQILAAKPRSLRAETNVSLLNEPGVGVGVLREFFLIVQTCFFRTLPFPSTKEAETKSSLQIHRQWATADKSEESVGETSSAELIKQMKEGKRVSWTSMDTYLPHFPLFAYCFDDPERHEQVRVTPWNLVVSKGTDTTSPTFVLKKEQCLQDDMNQRKSRELMYRCVGRLIGLAIRNHQPLNVLLPIAFWKFVLQERITWQEYCANDTQLIDSLQHVLDFDFDKDDLDLTFTYASKVDIVDKDRKIGEKTVDIELKSGFGDTPVTNATKKDYVELRAKQHFFRHEYECYKKMKDGLLESIPKSDLALFTPRELQKIALGSREIDFVVLKDLVVTPLASQVIVGRFWDVVEQFEQTKRRMLLTFWSGSPQPPLFGFGSGPGHRALNADSSEWFLEVDTTLRKESCPMANTCERRLILPPYDSKETLQEKLEIALEHGAVGYDRM
>Salisap140_c0_g1_i1	MLDLLTDDLSADPDMEEWEKLVALTKEDESFEKKFSFPNASKAAGWVTTKKHKTKKATWKRIVAIDCEMCVTLELESKTKVSNSLCRVSVVDGEDMIRSILADLIVHQPEPGHRIVDPKTDIHGISLDQIATSQISVHKAQKYLLKFIDADTIVVGHSVHGDLSSLRIQHDRVIDTSLIFRRREGPAKHRFPGLKCLTKHLLEFEMPDGHDSAIDAQASMLAAKHAVYHASGAIIPSYEELHGVRASKPSNEKDDRRRNWSNRLRVHRIAKGVSSLDIENFFVQNGKVAPVAVEPVQYKDKSKHGSCMVTFTSPVHAKLAFDGVHGLHGNKVRYDKIGRETKDVAVVNSAGKTFKPIVICAILK
>Salisap4108_c0_g7_i3	MLLSYYQKPRAYTPDGKPLPRPKGALPFLGSTLQLASNRDQLSEWVTQVCEEMGGKPWMMEVLNRPSMVVLSSPDHIEDVYKKQSDVFVKIPLAIERMYDLLGYGIVNSVGNQWKFQRKTASHLFSMQMMKDVMHTTIRERSREFVQVLNEYAKRGTVVPARISFTEFTTDVFTQVGFGIDLESMQKGLRGETSE
>Salisap4078_c0_g1_i14	MAKLRMQVVRCSGEDLDFPAIELNDISGSGRGYLTPKNCEYPQELVIQIREGMCRLTQVQLLSHQSHIASKIELFISASPDLQDNKFQRLGFLTLKSNVESNFMARELKTVHIDAEARYLRLLLHRCYVNERNLYNQVGIMAINVFGDALEEPSSPNELPNHSKASFSPLKPQSIHSTSNTSLNSNKPDMRFDPKTAAQIREIQHRKNEAVAVEDYDLAKRLKQQEEKLKSVGLQLARLEQQKKEAVIAEDYDAAKRIKSEILELEAGVYDDSPAPKMNDLRTSQESASSASNYSSKEVPPVHMNRVEYSSDPQEEEKAYEQDVNPHFAGLDDAEQLSDPDPLPPALISQSEDMMHVIGEYLTRCMYSNVWNHRDAALRKVALDIEEIPGDLQEVLEVGASLVEMGASDRIAQVTLAAFNLLDRLLHLSAAVDSSTLCGVLDGSFAQVVSRLGDQQTKVRDESAAILLRLASTPNIGLDCIVDHVLKRSKKTPSPKSLLGRLQMTQTFVEEFGPPTESDQPYSIENVMTFLEDYDCFGHQNKDVRDASKRLTVQLYRQVGPDIENYLTSLRPKQMEEYQTAFQSVNAPPKAPKPSPSTTALMPSDVQDESDNESVDEYTCPFCGIVDSSFASEELDKHFWAHCKMLTPCRMCGQVIEISSLTDHLLTECARKDQHEECPRCGEALAAAFYDRHVSLGDCLPRPDPQSGSRCPLCHEDIPPRSKGWKQHLLVDTCPENPRSKDE
>Salisap3939_c0_g1_i23	MLRIASRFTTSARTCGNRLGAATAAHNPALNVSSGKNGHAKSCGCHACSGANCGCPACSMTKRNYAVQSQASYDIPKTQRAVVFETQDGPLQVRDDWPVVQQKDLKPGEVLVRLAYSGVCHTDYHVWKGDWPLQNKLPLVGGHEGSGYVAAIGDNTQTTLKIGDPVGIKWLADSCLGCEDCRKGHEPTCEHAEMHGFSVDGSFQQWAVSYADHVTPIPEDLPMDAAAPILCAGVTVYKALKEVEGNAGDYIVIPGAGGGLGHLACQYAKAMGYHVIAIDTGADKKKLIESYGIKDFIDYKEGNVEQKVKDLTGGRGAHGVTVVASSGEAYTDAMSFLRPHGKVIMVGLPKDTKMEADVLTSVLYSHRIVGSYVGNRQDAVEALRVAASGDAATSFKVEPLSNLPDVFDRMQNYKLAGRIVLDCE
>Salisap2656_c0_g1_i3	MMESEDAATSESKPLLDEGSVGITMPDESEEEKLQLKIKTLSEKPITVDMLPSATIGELKEEIKHKADAENKFLRLIHRGKMLSDDRATLEECKIKTDDFLHCAMSSAPPKSMVNQMNSESPASPHGSPGSQERSDEGSEGGNQRRGFDRLRDRLSREEVQALRLYFYPQLSAFISQAEHVPGESSEDRIYRLEEEWMESQGPQSEFALNVQPSSRVNLDRQLDMTGVNNSILSADNEGTGTEFLWGFLMGLLLGVFMLLMLLDRSVPRKQKIGLLLGVSMNFFLSVVPKAVSDQ
>Salisap3553_c0_g1_i10	MQFNVSGLSAVMTCLVMASGYVSVLYMLPNTIRRLPRDHPTHILARFLLICIFCAICPFILALYYDDEDVRLTFAEWLGIRWDGLVPAIILPLVVTSVLFLGSLVANSLQLFHTSKQFRSNGVWFALKNTALYYSLTHDSMPSLRNYILVCIF
>Salisap4103_c1_g1_i8	MQRMCASWLLLLLSTLFMQSPVAENPNDIDDSVHLDDSACSFRFRYLSCVPSTLCGYSFQFGDVTLSQSCRILPQFRTLPQQLHLAIAGSEPGTGMTVSWATFNHVNDSSIWLGTTKTDLKEQSDVSIDSQSYYSQHSYSLYQYHVTLEDLLPSTTYYYKVGSESRKDWQSAVFSFRTAPSSAEADRRPLSIAIYGDHGTGALGQVTTDYVNSINQDLDLVVHLGDLAYADDAFLQPYHTLGFYYEYTYNMWMNDLTPLMAHVPYSVVVGNHEAECHSPRCQISSFKKDHLGNYTAFNARFRMPSKESGGAKNMYFSFDFPPIHWIMVSTETDYPNAPTNEYTFTHHNGHFGEQLRWLENDLAKADSNRGVVPWIVVAMHRPIYSLTGVDAKGFPSGDCANVQKSFEPLFVRFGVDLVVAGHEHAYERQLPVAMGQVFRHGVSDDNRRYVDVQAPVYVVSGSAGSFEKLDHDPGKKAAWNAAADFDHLAIGRLEVEGRDRLTWRLESSTDGHVLDEFVLIKTLQ
>Salisap3773_c0_g1_i28	MSIFKRRKNPEQLVKTLKEALDQPIVAPKPNKDGQVEEYEITKRLNEMKQFLFGEGDQEAKPEKCAQLASQLIAADLIPGLVRDLKKLPFEARKHFAQVYCNLVRRDLSGFADYIDRDPELLSTLVAGYESPEIALNCGTMLRESIRHEKLAARILYSDDLWKFFDVYVHQPNFEVGSDAFATFKELLTRHKTLASQFFNAKYDPVFTKYNSLLMSENYVTRRQSLKLLGEILLDRSNFDVMMRYIGEKENLKMMMNLLRDKSANIQFEAFHVFKVFVANPKKPDAISQILLLNRGKLIAYLENFQNTKEDQQFVDEKALLIRTLEGLTPPEENVSGSDVKVTETASSAE
>Salisap3395_c0_g1_i11	MPKLTTSDITQEVDLRSDDTDFEPMTVSQLFEDSLTRFGDKKALHVKKNDAWTAITFNEYYAKCVQFAKSVLAIGLNRFQGVCMIGSNAPEYLITNFGTIFAGAVSAGIYATNSPAACEYIIEHSDAGIVVCDGVAQLKKIISIHHNLPKLKAIVVYNEPVPEDIECNVPIYAFDDFLKLGEKVEDEVIQARMKEQKPGECCTLIYTSGTTGNPKGVMISHDACTWQVRTFVAKIEKHLDNGMKIDNSWRSISYLPLSHIAAQLLDLYVPVQTGERVYFAQKDALQGSLQQTILDVRPTWIIAVPRTWEKLTEKVRQLFKDATGTQAALLPWAQNIGIEKCRRMQYGNEGSEPWGTALANALVLNEYKKAIGLDEALLCVSSAAPMSKELGDVFSSIGIPVYDIYGSSEASGAQTLCMPGSWKVGTVGTTMEGSLIKTDPHTNELCIYGRNVMMGYLKSEEQTKQAIDEDGYFHTGDCAHIDQDGFVQITGRLKEIIITAGGENIPPLLIEAALKEAMPLVSNVMLVGDRRRFLSTLITFPVKMDPNTKQPTTELDDRVLHILQEIGSSATTVQEAKECPKVKQYLEEGIAAANAKAISHAQTVRKYLILDSDFSPAGGELTPTLKLRRQSVSDKYASLIDEIYA
>Salisap4127_c0_g2_i13	MESTTNGATAAANTPSLLRRYEESLTRAISPRSTRGLSDANAPLASPSGPRSSATAAQDPSLAVRPMSPRAVLNSPRNFDEVDPQSFPFLHRRNRNQLKSENKDQDEYEEKLPASDQDAQVQLEDVDTTNTGADKGDDYGEGCLICMDEFTERRKAYPLPCTSNCVGAYVHYRCIMAWLGQSGSCPLCRGLCDPLVLEPLERLELDDIHKVALQPVPLDAGIIRCYVKQVYRGLFKQYSYELYMQGQLGTQEEDRFLLTAKRQVRSNMTANYTIYTDREGSEDSRIGRMGSNFLGTCFTMYDNGRDPQKLAKVQDAICSEDVAQNVLQIREELGCVTYEPNRTSVGPRKMRVVIPDVDESGGASKVVRPMSRQDRLASRLANNEMKDLMRFANREPVFREDLGAYCLDFGGRVSMASVKNFQLIHTEDPSMGNVLQFGRVADDTFTMDFQWPLSPFQAFAICLSSCDTKLACV
>Salisap3257_c2_g2_i1	MVKTYSLSQRLVRVLQTSYREMDWWMLQNMPGLPNTPEKNARLKEPRVVDLWELTWRDHVRKLQEAWADYKASFQVYDKVDLQKGAEELREAAKQFGGDVQSNARSNIKYLEKELDGTQLLQNVHYIRSTAGKNLDFIAQEAKHAGEEVDPEQLRQNVQEALQSVKSQDDVQTTVTKNLSQLRELAESTRDAALSMEKEDVEQLKGDAQSWLADKLVVGQTVLVGFIDGYKEGKQLELTRENPLLVDFVKDTAQQQSDRLHDFIASQRSKKSE
>Salisap2591_c0_g1_i5	MYSQAGPGPQRRGNTSQQGAPANVQHQQPMRGGPAQSSQMGAPQMGPTSSGSGNRVGELFDQIKAEYEGAVQQLNMAKMEQMEMERKFQSQVVEMDQIQQTLKTLETNHRRMRQQYEDDVMRLRRQLEGQAASTSAPMAQTTSTKASNKRHRPSSSTNSPPGSSAGMQEDSMMSVMANAATNSSRAGQRASSPAHMVPVQPASRSLRQLQAGEPSTSQAPPGPPPQLSPLENPPSGPADRRGAQIPQLNRESLQDPSNGAKVENRPMPPVSTIGQEPSSPASKKNKTNGNDSNAGSIPSLTNGKGTLPPVSAPGQVSGSTLMRPMSKIHHTSSNSGENSPEPKEESDHGSSNNTKESGLTASQNSNMSHKASKLNWNCLYSNPRSGYQDTERPQAELYRSMDHQSVVCCVRFSAEGSMLASGCHKTVHVFDVKSGQQKLMVSRPGAGSGESASVPTNDNDDAYVRAVCFSPDSTKVVAGMPQSTIRTWDIATQEELTPLTGHEAEIYSLAYVNDLIVSGSGDRRVRLWDARTSECKAVFGAEDGGPQDGVTSVALSPDGRLLAAASLDKIVRVWDTETSQLVERLEGHSDSVYSCAFSPDGKNVISGSLDRNIMLWDVSGQGRSANKPRMLFQGHKDFVLSVAYTPDGRWLMSGSKDRSVVFWDPRSSRSVLTLTGYRNSVISVASSPASPYFATGSGDSFAVVWKYQCQSL
>Salisap2380_c0_g1_i1	MLALTEHVLQWMPSANVTACDCCHEFMVFAVEHPDSIVLHIYRFGSTFANNRHPLELFDHKSTIECIRVRRLDDVLLICSASKDRVIAWQLAFDGTILNRTMLMKDASAPPSSIVFDATSSMVAIAVHCNVQVMALSTCSVYASIEGHIAPVTDCMFHPTRPHLLVTISEDRTFKMWDLASRDLLFQSSVLSAFAILSIACNPINGDAILGFADGTIKIFKVEDTHGREIMTLDMDLFNRRRVRKQRQEELRERILQEPAVLSSLAPWEQSEAAQRTAKLQSILSNPAAVDDPDIVGDDVVSLPSCPILALHCIARQGVYSNNQREDKLHEFNGYYEEQLVDSEQIIVIGTPAYLFTVNALSYDIELSHEWQLPFPSKQLTKKRSSAIGAAKQFSFYTWQNQLSFSIVSAFRPCVTHVDVIVQPSEPSNETPSRLSVLPLQPPPAGSILLLPPLKAPSPASSTSSSPSKTSKSSSIVNRPVTFHSRVKSSGYGDDVPFSVRKKRASSRSAPKSPVQNYLREYPTTCHPLTHFQPKHALPKDRKLHRGAILQLEYSPDTKWIGLCGSDSVAQVCKLPFSRFQGEGNILAEHDQAVRSLHWSQTSKQVLTTSSDGSAKLWVAESDCSSLTLKGDVPARVAGVAYSSKKNVICPPVLDAQFFYMDKFVASISGSTLRLHQCYVDEKYAHRMTSLHKQKRKKSNDIDVEINRSRKKKVAQFSIDSAQKLTAVACINGGFLSPLLVVTASDRSMHLIDMAADRVARTVTDIHSRAAHAISMPQPSVFTSHAPNLYDLLLTSAPDSSVNVWDVRADNCVLKCAEHVNRVHPLRPVFSPCMRYIAIGSEERHAYLYDIRTGRSLHKLPGHTDVVTSVAFHPLHPQLATCSSDGSVRFYSDKV
>Salisap2666_c0_g2_i2	MRIRWEFQIVVWILNAHRVLHPFREDMQELVQEFALTIVVPLAVIGLVWILSDLVLPLLYSFYAFFLRPSRAPRQFGRWAVVTGATDGIGKALAFEMARKDMNVLLISRSQEKLDATKQEISSKYSGVNLRTLAVDFMSIDDQATRDKIKAEIEEIKDVGVLLNNVGISYDFPNYFTELSEERVDALLRLNATATTVMTKLVLPGMDARRRGVIVNLSSGSAAMKSMPLLAQYGAAKRYIESFSNSLAAEYKSHNVIVQCHVPMFVTTKLAKIRRATFMIPSPTTYAKAAVANLGYDRLFSPYWPHALQIWLYARLPTMVADKAVMAMHMGIRKKALQKQESKKTQ
>Salisap4010_c0_g1_i5	MKIANLLLSAASVLAVVSAQDSSASNAPSSSPSTTDSTASAPAGDSVTPASGSSSEAQAGSNAAGGGDVTKVLKFIDTLKPSKDSKAQNDDYHFSPITVIQARVQSDEPVWMEDGNGNGYFVSSFGDDLESGHNSATDNVNTASVEGALMYVQAEGINEGARDTRCERKTNMQWVVFYEYVIVQTNETIALYQDDWETPEYGKMVAMDGGACTPEDSKDGEEVYPLPCKYFNGVDGEPNVGPFVGGTSKATDVRAPYPNNYWFSFPNTCPFKKWGSEDDCREETRKGVCPIGVLPDGIECTYNYQILGYVAIDDLVGITSMKNESTGNTYNNFTEFCEDGNVEFKAPRGDFSTVEESIPFWEKPLDEEANVARFEKLIEAYKNLTSGEFTSGLIAKDAPANFLPLPSVDQLREVNPPCYKNVPKCADAANGCMRDLYSMICKVCDEKSDKCEVAEDGFKFPELERAVGSDGGSGDPDAEGADINGSGGDSSKNGSDSEGNDGAAAASMSLAAALVAAAVFLN
>Salisap5125_c0_g1_i1	MFALRGTRSIAKRALARQSTVRMKSFPSAALLPKEETLAAALVGKYPECDGRNTVVAIFDTGVDPGAIGLQKTLDGKPKVLDVIDATGAGDVDMTTKLQLQSDGCLHWGDKKLKLNSEWPASADGDYRVGYLIGYDVFPGPLVTRMKEERREDFDKYQREAVNAVQSQLAAWREKHSETTSDKTARQEKKDLEARRSQLEDLSKNYEDPGPIFNCVVFHDGSDWRAAVSSNEDGDFTGVKALREFHLDHEYGTFSHKSQLNYGVHVYDNGDTLSLVCDSGSHGTHVAGIVAANHPDEPECNGVAPGAQLVSVKIGDARVGGSMETTPALSRAILAAIKHKVDVVNMSFGEYATEHDKGRFVSLAKELVDEHNILFAVSAGNNGPALGTVGAPGGTTGCILGVGAYVSPDMMDTEYSMRRNDLSGIAYTWSSRGPTFDGDVGVDICAPGAAITCVPNWTLNKKQLMNGTSMSSPNCAGNVALLISALKHHSIAYSPHSIRRALQHTAVQVPNVEAFAQGKGLVQVLPAFEHMQKEGNKHDGTREYPLSYDINTSCPVPAGSKARGIFLRDAKDFEHDSAEVTVTVSPSFHKHADPSDKVKFERHLRLSSSARWIDVGEHLALMQGPRAFKVLVDTKHLAPGEHYEEIRAVDADHPEGGDVFFIPVTVIKPEPEAAVTSYKKTLAPGEIYRRFLTPPQGATWCDVTIRRASGDDVEKEVESNSGGKLLMFDTMQFQPFVRQSNSACTKAFFLRPGEDMSFSFDLLGGLTTEFCLAQFWSSLGDSLIHVDIRFHGIVPDQAQVGIVGGVESHKVLVASTVSQEKLAPSVSFNKLVRRLRPSNADISPLSSDRDAYPDQRQVYQLCLTYEFSLKEDGKVTPRLPLLNGQLYESPFEGQLSLIFDDKKQYVGAAEALPEPTSLKKGAYVIKSQVRHEDVGKLEKLKQMVLVLEQEVKDISASVYANQNDVALGGKAMTSAELPVGKYVAAFIGEPASDSIPSAASPGDVLQGKLFFGKKKAGEQGSGRRPGGFDVTYVIPPAAEKKETKPDEPKDERDEATKAEEAVRDLLLERLNKLAGTKDFDDAYAKLSGQHPTHLPLLQAKVHHLDNATDRETKLSDVVSAAEETLKLIDQNELAQFFGTRSEDDAEDKKQRKEKEEAKEILMDTLARKARAEGDAGEWEKFEQTYTTLKKWADVEDSAYLFVGLLHDRHQDAHGLAVERVRKVMQLDSADRAKVASDETLSKELEKSLEDLQWSHWKQYEATWSRRRLPPSYRRF
>Salisap2917_c0_g1_i3	MTGHTQLRRDPLSTSERGNFQRLLDDADRSLGILSSLDEAMDASANEQTASTLAPHSHSQPLSYDLLSHAHQEASGEPEPDAKDTSAVDLSVQNGRLHVKGVFPDQSVEYVDIDPRFTTIGDLKFAFCRKREPWRDLGFRPQQAQVMIDGQRMEDDWLAVDCGMGFDGTLYIVQSAAPSQSQSWVNSSFGSTLAGRRRPPWASSSQMSVASISATYATPESMEQDQETSNSLTQWNDHREIATSEAVTRHVRPEEAQFADMLSDFYEHLPNVRDTEAYADQLLGGYIDTLQSRLEKIDSELNAQARSNMFTQRMQSEAKQLRDERNTWRLLYELRQVQTNFPSDTNEQALAVASDVSSSLHTDMVDDDAVSWLSSHNQQFATLSALKNWLETTAVEQAMTMGSRQRADHARTLRWLHGVRESGSPAEVDMDPDAVFRQGDEHLAADDAEDEMELLKSVWLLVRSGQTSEAVDLCARAGQSWRAASLSGGNPVGAAESSDGISRWGNPTRALWKQACWKLSEAQEASVTKRSTKQGLEFEKLVYAALSGNAHGITSSPLCESWEHHCWAMVTALGERLQDQALCSLLQMKAQRSKYVVGNNASYMRVCSNLLDKTSHLSRYEKDLDALFDELKHSSSQVVRNEGQEPLRCVQAKLATSQMDAVVGELASTLLPADNFYHWDLELDAQNKCDNAPPSLLRLAAHLVLIVDFTGGEFEAQRGEMLLKLYIRHLVRHGQLTLVPIYASQLPRDGSVAVYKQMLALVDDVLERELCLKRLLEYADMDLLSAVLRAVVADACRLPEESITTHSHTTSDEDRRRIRCIEYLCFYEAHRAEALRAVSTLSRQFAVQGKMDAVKELFQTSIPEDSISVVEAHRSEQSLEEDDIELVLREFLCWQAFLRACTRYDAWRNFVSSNGARPSVYSEEKEMVEELTHLEARASGAITEALHFERGWLLACSPQHVVDADAVRSKCLPMLVFNLHRVQFESAKLVLRLKYYPEEPQVELARPWLEKSLQIADVVADDLYGVQGAMSKQEARDLLQRLHDSAVALIAVEEPSGESSER
>Salisap4512_c0_g1_i1	MSSEHIQKEEDVDALFASVSSKSHVFPLKSADISLLSTPTQFYEQLLDNIRKAEHRISISSLYLGTGELEQRLVSSLGERLRERPELQVTIVLDYSRGQRGGDIHSSVGMLSPLLREFPSNVHLSLYKVPQLKGLKAMFPPPFNETMGVLHSKVYLVDDQLVMSGANLSSDYFTNRQDRYVFMQHCGSSEMDAAKGGLSTFYHSFVHLLTMHSYTVQVHEKQGYELLPPSSSHPSDLKKELEKLFETDQSPSSFDATEEMDAWASPTIQFSPLDVTQDERMLIQFVKELPQDSHLAIASGYLNFPRFLSDFLIQSHVDLDVLTAAPIANGFYTATDVKGALPMAYSLIEQDFYERSRQHLRPNKKYETTIREFQKTDWTFHGKGMWWSPSRTERKPWITVFGSSNFGQRSYGYDLESQVVLYTKNDRLQRDLKHEYESMHEPAEVVTDQLWKRPERNLQGMFSWKTGHWIRPVAKMIAAYL
>Salisap3888_c0_g1_i10	MATPESTDTNMAFKFTAPLDMSQFDLGVTLGTGSFGRVRFSTHKETSTYWAIKILKKAEIIRLQQVEHILSEKSILLCLNHPFVVNLAGTFQDAKYLYMVIEYVIGGEFFTHLRKAGRFDNNTAKFYSAQVVSIFEYLHRQDFIYRDLKPENLLLDSEGYIKITDFGFAKRVAFKTYTLCGTPEYIAPEVLLNKGHGKGVDWWTLGILLYEMLAGQPPFCDDDPMGIYQQILSGKINFPRFFDRNAKALIKRLLTPDLTKRYGCLKNGVEDIKKHKYFSGVNWDELLARKQAAPIIPKVSTANDTSNFDPYPDSCEDAIVPVYNGKDPFADF
>Salisap2611_c0_g1_i6	MFAFAIPLALLAVSSQAAAIDDDACDFFLSSFGCVPEALCSYQFQFGDLTPNQSCRVRPNVNKAPQQMHLAYAGSSPGTAMTISWATFDDVKESAVWIGTSENELDVSNEAVTSATYYSEDDYELYQHHVTVDGLEPNTRYYYKVGTPDDDKFQSEVASFVTAREASDDSEFDILVYGDVGFDKNAMDTITYVNQLSSDASIDFVLHLGDLGYADDSFLKPSQALGFFYEEVYNKWMNMMTPLMSVKPYMVIVGNHEAECHSPNCQASSYKQEHLGNYSAYNARFPMPSEESGGVLSMWYSFDTSKVHMSCISSETDYEGAPKNHYTLKGGNGNFGDQLAWLEKDLQAADENRDNVPWIIVSMHRPLYTADTANAQGVPTDYSAKVQAAFEDLFIKYKVDVVLSGHEHSYERQAPIKKNKAVMDGVSSDGTLYEKPQAPVYIVTGAAGNIEDHTDLPSNPPAWNMALDDQNFGVSRVTVNRDSLKWTFTASSSGKVLDSFTMTK
>Salisap2427_c0_g2_i1	MMETSTVDNVTPSNVVSSPATSLTAPKQEIVDPQERGVGEAAGDAMIVESRKRTPTPYHRQVSGRSRQPSLQSIAEIAANSDSAGDEEPSDAFDAGAVITEQLGEKIATLLGAEPWGDRQDGFDAIKRLVKEKELSQAKNGKDLLHAVLAAVQYGVEDKVTPVMYCSLDCLKSSMRAFFSVINDRYADYPPVAYQLRMLINALLGKLSDSNSRTRREVSHALIRLVRVRKLKALPIVMTSLKEKEVPVVSQAELLSSFVRELGVEGKYGLTIDMVMEFALPALSISEAKTRKATIELIATLHVLDYESSKCRIENVKPDIKRQISKRAKKLVAAYAKEMEAKRADEQQQDQDFDVEVDRGVDFLIIPTKESPEAAEALSINWSAAEEMMGPVEWRKSESKTWSDRKDALVSLESKMNDDKAKEKQDASVCQTNFTVYCTVIYKFLDDTIAPVVCTAIDVFSTLLKVYGAKVDFQQRDVQTITMLTSMKLLSIMQKSSTRMNRGALRGLLKLVRLPSRAVVQVALSCIFSHDTDLLVRMQMLKLLVPEFGFHREALSAQVVLESVALALGNTNDKVRKAAMDVALCTQRIVGKKFVLHKLDGVKPAILRELEKNFVDSDRRDDTRPQTVHASSHTTESLSNNTSDLESSEGLPPVSIGRRILHSAPVGSGSLQFDPNDDGTSARRASVLSNDEEYLMDSILNDEI
>Salisap3659_c0_g2_i1	MNKLACIVLLLVCFISHFAVNVDAKLRSTTPNVKCPAPPPVHQGSVKFKSTTAGSTATYKCMKGTKMMGSATLSC
>Salisap4141_c2_g1_i8	MLGIGFKISDTPLDGLKRPLEEYIKREYSTSESGSRSDELSEEHREALDRFFSLKADVDAVRTASTLSRHVLLQYYAQLERMAARFPLQENLNSSRPGLKLQFTWNDSFSPRKKITQSNIKYEQAAIMFNFGALESQLGVHTDRNSAEGLKNACRHFTLAAGAFEYVHEKLVHDLPGAATPDLSQEGLGMLRHLMLAQAQACFYEKAIKDQMKHSIKAKLVAQAHDMYKQALRYCTSSKLVRLIDRSWAMHLSFQVECMAAATQYWAAKAANDRAKTSGEGYGEEIARLTAAGARCKEAVKIASEAKLPNSLLQSAKSLQDVSKESLDAAQKDNASVYMEQVPNFGDLAEVDKACMVSPTQLSASELQEELKEDLFEPFVPRAVLEKAANVKKEIEEMLQKAKAKVDERQDLSKKTLQELGLPASIEAFEDTSDNGIPANVWRRIEQLQSFHHFSDGENAVRMWIDSRLQENQGVSDAVENKLRLIEDTLAEEETEDNVCRQNYGNERWLRPVSSALNQGFRADVDRYYRLLREAKQSDEVVRQKYRDNEHLLRLLSQSKQELDDQLPNRKEEGSTCNMEITELSDLLAKVNALSEEENQLIQEFDAAVDMLNVLPVLLNHDDDDAADSAVQKEKHFFQEQYVDKADTLCSEEESLVNDISSVNERFDARKEQDPVLVSRQAFLQQTGDAVDVFQQLESHLQEGGRFYQELFNRIEQLRQTVEDHCSARELEKREIELNLKADQDRRNREEEDARMAQHMMQNLQFQEGRPRDNTQIRNDEEFARQLQDESRPRDSTQVRQDEELARQLAGEAAQRYPSMGCQNHTPDYVHVQSQSKPSHTYGNTQWQHPYSSYEQQYGSNAPPPPNPRVRQSPSNAPPPGQVMGLFGNYYDPQAPPSPPNPTQHQTYGYQQYPGAQPSGYDSRANRHSPPGSSV
>Salisap3033_c0_g1_i1	MPTEAHDLDRVHSTVRLNKYTLEFHQDELEKAYQAYAHNRKKGLWLRSLIPAAGSHLIFGLGDCLEHPIEHLRVTLPARIFLVVLQIAMFVLVRWDLIHTNERVMLLVAICNGIPTLLLYTLQRSSLHQWDALFLVFGLSFYTIPKITPLGFVTSLIGSWSTAILYAVLSFLVRPPERLVESLLGFIYCAPVIGIFNVISYYSEYNTRERFVLRRRLSRESITLAVARTNPVTRHTSELGQATGTTFFIGVLLWSVFTLGAWASLPETFKFVDAETGWAWFSHCAGLTVFLLIMTRRLLWLFVLPIGSIFVLWMMAMTMPAPWIIVSAHSVGYGLLLASIIVTLGVFSWFVLAWKELVAFLRRTCFLYPQLQAGLEQEYPLLVKIVSEYTAGFDPKLLSSRRSARDVDSRQKVSGGPDATKDTTDRQSTATPPSSRFRRRLSASSVATTASGGSEEDTSAWTEPMVSVLPSFKVGKCFFCSNNDAEHLVPACALWGKWTHWRLDQQFGVVPNIPLTSAQHKTTSPSVAMCTSYYDVQKEKSELAARVEQVEEENEALKHQLVHSQQQKEELEKANGKLRSEMQKMAKRQEMDLGAKEVEHQAKVGQIMHGMNEAERMHKQDIRSALETVEHLRRDLSECETQRQDAMDRLETMETKLSQETMRAEQLAQNLVQLQEQVGQLQAKESSVDRTESIQTLKPKRFPYAQWLEVEGLRESSSETKDFAERWNRTLGSSSD
>Salisap3125_c0_g1_i3	MVRAAIMSPSCAHTDAFPSVVDGEMQEFLVQFNNMMVISVPRGTESPLSLVKEEISKREHIPSSRLDILRNGRPLVDDIGSCASKEPIMLQARLTQGLCGGKGGFGGMLRSQGKGAGAKVTTDFGACRDLHGRRLRHVNQEVAMHKWREEAPIREQQRQQHLSEQEIPEEETPSGIPGWYLSTPSWTESIKKSRIKRRRKTQLCRHWQSAREGGVVPPPNAPKWWGCPRGRICEFAHGEDELRGEALTEHKRQKKAKKEQEANAQKQKYVDYEQDVPDDIQSAIQEGLQRKLKQTTESEGKVEVKSTNVSLDGAEWLTALGGQVGTTFKHSLCELRGKSNFGTAVGVSCRLSKGKWYYEVKLVTSGIVQIGWAGASFTANSDDGDGVGDHAQSWAYDGCRQLKWNNGTEQSYGKAWEKGDVVGCLLDTDSGEIRFSLNGEWMEAAFTGLKIEEEMIPAISLEPTEIVLVNIGGQELSQLPEGYQAVAHAYVLPANATVPVVETAETKAEETKTEESKTEEEPVKSDEAVEEKVEPIDLSNVTSAKELETYGLNRLKQELQMRGLKCGGKLDERATRLLSVKGKAWEEIPNRLKDPKSHRRS
>Salisap3771_c0_g1_i18	MGVQDDIGAAFREFCVGIQHAISIHRILLFYLNSRLICIDSAKCFVLNGLIFLGSIYFFDHVVIPVIHLFGELLHQQFHYGSALETDDGRERVDGFVFFLYQVLWMYPIYCISFILNTIWYQEIADDAYMQMHGKPSITPVVDMIRDELYRALLVGFFLLQTVLVYLVPLIGPATSFVHLSWLYSLYCFEYKWSLAGWSLEKRLSHLEQYWAYFAGFGSPFTLATFFVPNFVSKGIFALLFPVFLLLAVTCDPTLEGQDHSRRLPVFRLSQWSTLHFLRRIGKATGLKTKKRKKTETKRS
>Salisap2276_c0_g1_i2	MALTLPIPEEGEFSSRIAAFSLEEEEVEIDSPTTLFRWGKSIKKQLGAEDATIATNKLVIAMPGAPQQFIHHVTSEWTTIGTVISSDQTITSCRLDTSTPLTCSIKAKTSDMKAVDVLVIQLSQEVSELSTWNWMDAVLSHIYAEEILCLDSQLAGAYENGYPNESYPLLRTLTSASVSKEVAVRKLETPRFVTGLSAAFLTHGELRQKRVHVFVAIRDFTTLPSDVIKSFLQVTSVLGLEQPLSFQTNGRAPRDPSLVNDLYT
>Salisap2525_c0_g1_i5	MTSSTPLVRHATRGRSDDIVATSAIKDQLSSNLKTRPVPVYVKMLAGMAGGVAEACTLQPLDVTKTRLQLDNHGRYKGMIHCGTSIYKQEGAMALYKGLSPFLTNMVLKYALRFGSFTWFKEKLAGGKDKPITHGINFSAGLLAGCFESILIVTPFEVIKTRMQKEVGVGKFKGPVDCARQLVKNEGLSVLWKGNVPTMVRQGSNQAFNFMAFAWLNHHVWHKQDGDGKTLPHYVPFINGLIAGSLGPMFNTPVDVLKTRLMAQETVKGQELKYRGFLHAMKVIAKEEGLSALWKGMWPRLTRMAPGQAITWTVVMRVTSMFENSALAEEHDDKLKM
>Salisap2977_c0_g1_i1	MEFIRETSMLGRIRLYHDVNSREYYPLTEEDVQLLRVHGNQSSRWDLLRKTRDEKLNALRIRDCTLHGRVVFGVFDEDIYVEKVPVPSGCYRSILSDVVVGDNALVLECSIIRNTIIGEFSTIVRCGSICGPSQDEPWTSFGNGHTIHVGVETGGRDLPIVIDVPYQRAADVVTKRGDQSLQGNFKNAVQAYTSSVSCPFTIISSHARVYYCSTIKNSFIGSFAFLQDSIIKNSTINSSKDSPSSILAKSFVENTLMQSNCSINTASIVQDALLFESASVERQGIVQSAVLGPNTCVAEGEVTASFVGPFVGFHHQALLIAAIWPEGKGNVGYGANVGSNHTLKAPDQELRAGEGVFFGLASQIKYPSNFSRAPYTVIATGVMTLPQKLEMPFSLVNVPSHTDHGLSPAINEIFPGWVLSKSVFTVLRNAMKFETRNKAKSISIDPNVFHPGIVKYMKLARAQLREARPTKLCLGDGERVYTDKQVPGLGKNYMRESSRQEGIQAYTFFIQLYALEGLLSMLESKASCVKIDSPVASINASSSFALETLKEELSIEWSIRKCLEELVRKKRAIFEMAVAGKKRDDARGRRISSDYDHVHKRVEEESVIVKAQRDAEDVKHRIDAFTSRM
>Salisap4104_c0_g1_i1	MLLKKLGASATRSVATQGRTAAFSTKVVDDLSSTDHYFEKDRISSADPSKRAFTYFMLGGARVAYATAARLAVVKFVGSMSASADVLALATAEFDLSEIDPGATVTVKWRGKPIFIKHRTDEEVGIANDVNVNNLRDPENDSERVQNPEWLVVLGVCTHLGCVPTSNAGEYGGWFCPCHGSHYDLSGRIRKGPAPLNLEVPPYQFIEDNKILLG
>Salisap96_c0_g1_i1	MSQKKSMKTSEQVDQVATQVEAWSKEDQLQKGQEWYLVNSKWWNSVLFPRAIQQDEQDDDMEGTDPESSGSPPGTNSDTGQAIYNAPLVDTLASSTELESVVLKPRMAEHQHFEVVSERVWNLLKHTFGADWSIPRKVITHGPMQKLRVEIYPTLFQVHVWYNGLDGPIALENAATKQPPVVVSVSSSASLAHVQDKVWKGLASRSHEFFPDVSSDRTTNDIRLCIQSDQNQWISLDQAATNCQTKDNTSTTSSKDLENVYLSDLELQDREYLDGSDRYHALLIEGKYKSTDTRSDWRHSRFFTDISANEWRFELKEDQVIDAMDTDRHWYDSRILQVDGSRVKVHYRGWTPKWDEWLDRLSPRLAPLHSRLRNWRHFRIGDKLQVGFKTPGRIVPEWRDAEVIASEAETSENEDGTTVSGRVQCLMDNGVKVWRDVQDELLALPSTHRAANTTKQVSTANPRPNAVRQEFGQSKPTYRGVVGLQNLGNTCFLNSMLQCLFSTHVLKDYFLATQPDGSHLYLQDVNVDNPLGMQGKIAKEFGALMSKVWSDTFSTIAPTKLKGVIGQYAPQFAGYQQQDSQEVMNFLLDGLHEDLNRVRAKPYTEAEEINGRDEVTFARDEWDRFRQRNDSVVVDHCMGQLRSHVVCANDACRHESLTFDPFMSLSLPIPTDEQESSTSVRVQLFWSDGRVPTRYGVQLDKMKPTLRDVKTRVSQLSCVPFSHILFVEVTSGGDIRRAHNDRVAVEDLEEDVLHAYELDAPLVDYALSSKDLKANNLASLSLRNGVKEDKPRRLVRVMHQAPTASPIDNREDGNQNDLYSSKQRRVEAQLANAPLLVSLEEGISKADVHARVWTVAQRLVNDQASTYGVDEGRTLPYRLHVAATDGSRMLLNDLPRSDEAFDVDEWEENEFCFLLEWSRHGYLDGYSVESAERVELHESMKGLTISSTTKKADPTLMDCLGKFTEREQLGDSDTWYCPKCHQHVQAYKKFDMYSLPKVLVLHLKRFRYAQNMFALHRDKITTLVDFPLEELDLAPMVVGPQKETPQLYDLYAVSEHIGGLGGGHYTAVTKNPELQEWFSYNDSHTSKTTADKAVSARAYVLFYVRRD
>Salisap3675_c0_g1_i31	MAALSLHLLHLAPPHRRHLTVSSLSHSRGLTGEPILEVMVRRSQASLPTYPFHSHHVLGFLYLNDVSCELLEQVTMKSSDGGRSVPPSARHDASPLTSSQSKKLVRKASSGKGSGMDSTNRDNGARKNATPPSFLPNDAYYSMHTQQTPNSYQHPTLMRMPSFAYPSPSTPVFPVVGTPQLLQPAIDAPVDDSGSLLQSLEKKDQMISQLGTVLAQMQQDTQGTAHVWKEKLQEVANLKQQLNLLAQELEATNVQKQELTTQLNEFNQVMNAQKEESEKTKEKHLEELKILNEEIGKQQNEASQLESKYRKELETMADELNSTKQSAASSMESLMAYKEEISTLHQKLDECNREKNDAAVAAKEMAQAFEVHKQGMEREKHELGQHLWNATKELESSKGREQEMTQKYEEFVKEYEKARVVWSQDFEAIKAERIELMNVQQNLERTIEGLKEQVDIEKKQKEELNGYIGSELQKLEVAKKGEESSKAQVAALSDEAQHWKETAMSTEKRLEESHQQMGKLEKELSEVRDRLEQAEKERLDLEQNNSERSSIVQELNDKLRETMAENEEASSNLEKLSSRWEQHEQAIDTCLELLFSSSDKNELVNMRAEAFPTAIIDAVATSVDIERAMEQLKMDLLEVKQLRDSEKDKYQATERTLVDRINTLNEELSSTKEDAVTLTKELKELHNASGGQEAALSSQVEKLSNEIQQAHADYSQKLTQLQKALESQRNRNTKLEEDKKELLKEAEDLNTSIEKLYAADKQKQLELDQVRDVWKEIQVQHNDLKEQYEDLQTTSSSSIDALNQRLSELQESKQALEHFRSDAETEMKKLAQALDVAQGEIQDLSSEHTKASEQWKSKEEEYVETITEKKDRLEEMMGMLTQLRSRGEYLEKSREEDTKSAQQSMERMQQQLRELEDEKAKLEHAYLSLKKEHESMSREIFAEKENVTQLQQSRAELEEANETLTQDTQRLQSDLERTLRTKSTIQLELNRCQDDYADIQRQLEVARRDARLIESQKEDELEKARSEMEEAQAEVTDLTSQVESLQTKMASIQSAANATINDLMTELQNAQDTLTYEKSRSQKDAEQWRAQVSQLQEQLFVKEREGKEMELAMKQTQQQTGDTAEQLNLQLSRTKATLDTKKQEVERLTQELEHKTTKLSEYERKFAPLQATKDQLQAKQIELKQNLESKVKELRDLDEKWSKEVSRMTKEKRDVDMRYAALKEEIEMNGDRTGHLNNEIKSLKSVLERTKGELSKANAELRASRQQTESVQAAANETINELNIKLKKSESQLETAVAQLENKLKLEQDRRREAEVQKLELQTKVAPAEPSTICHSIPVRSASTSQLEQVGLNLPQGDISSPVEKESEESSVSLDKNTHDHFSDGQEMRNPDEFGNEKVWSKSDLANMPIAMIKAQIGLEMSSTRKKSSSRNAKHPNPGKNSPMRKRSSRSNSITENEQETSLDTVNGIPRLPLADVTSDTSGLAMKSGRSASHQGLSTTPFLSGASSKYRSSLNMNNSVEKKQYKKASQSPQTKTKKSGNNAVLPRIMQ
>Salisap3065_c0_g1_i10	MAKEENDPNCAEPACFDKASFFKSAMGKPGSSKKTAELPKDCPVDRQELGNSTWKLLHSMGIYYPENPSKEHQEKTKVFIEALALMYPCSHCAADFQDSIQQSPPRVDSKTSLSQWLCEQHNIVNKKIGKPVFDCSMESLEKRWRKGRPECWGKDSETSEESLGQD
>Salisap1950_c0_g1_i4	MERKGDRVADGEQPSRATTFAPYAVQAGALALLGGGFYYGFVKQQRTFKDEEGGNKSVKNAGLKGEQKEVRIRTSTLLERKLGLDKALEPKTAAWKSLVGGTILSVAGCTVLVGTAAVLLGVHTPREFRAKMETVLPRIRKGVTSTLGIKPKSQPNEAQEEEELNYLSNLIFQEANAPVEKDERGKNDEGNMQ
>Salisap4120_c2_g1_i2	MEQAHVSDYSESPELPLDTDQVSKSAMAITPTEKLFMQLTKTMGKNVLEQDSSMLELLVNARRDYICQLREIQRLQQRVHVLESSQIEETARWTKIRLLLLPLRSSYGNDAKVAKLTSYVDEVHQSLVERSSRDKSSTPTKVDSKQVSRNMRKHVETNENEDIPSNQSEHDVKERVPRLAEIVEGHENEEAETPGTKLSLEMAVPMKTEFKEPCQPRSRKASGTSKAQGSSLKRTENLNRQRFHFAEAEIQNFMNATEDPKRRQRNSLAPRHTPTLNENNVEQTKSSPSLHRRGTSGGMSVALRRQSFTIKRSPSKLRAAGLSSRRTNRRKSTTTLQGTSSLNDVNSIVRRPSTSRALVPSSSSMSLVRTGSRRGSTRHEGSPSRLIVRVQKNESSGKSQVVIRKCMAKYIAWQWKDRSIRPPAIERLGPHQHSMMLRQLRFVKSLMHEFPWAKSQLRDLLSKYTKQTISKEALYPQLAHLSHQVSQELEDRTRKNRDTAVRKQKLTTKLSIAAGVINESQLVKFGRRGKPHESRLWYVPNEPKRLHWLNKQGGKSDEWLSLHRAAIVYPYGETREEEEEFAEDRSGSGSRLSAPSQSKSKTSPVLQKAIRKKQATDLKRCVVISTPERTLDLQLTSEMNRDWMVDALTTAIDFAKQYHASERRQAHLQRQNAQARN
>Salisap3720_c0_g1_i1	MNQNENGEIEEAKDAPEVSTQTKLNQLLADFAAFDDAMRESTRLRREKDEQKLAELRQEITCLEEKLGGRVMQREETTQRLKQYCDDQVEQMSGQFEELIKTRAEQTQERLDQLAADIQKLDEAVEDQKKELPRMIEERTNDLTQRLNDFMDVFDAEVKRRSEQEDMMQKRLTDHEVAVTDEFDRERRDREIKYTALKDALDAYTATRVRGDDRFAVFAKEESKRLHAAIAAESDAREREDDEILEALHRYTAKIQDSLKVIAGPGD
>Salisap105_c0_g2_i1	MGNAVATNPKGPKVLPPRPTGDERDPSGRCFTFDELEAFNGRCGLPIYISVASDVYDVTSLADEYGPNGELCMWAGKDVSYAVATGDKKNVVRKEDLRDLEEEMMSR
>Salisap889_c0_g1_i2	MAQAPYEVSDEYLYTLDSLIDGVDEHEERPSDMDSLRLTYIPSDLRLSMALSDTADKDTDMACTSNNTQTTEEAETDYTDHALLDIDLANSFDTHRQSDSELTDLSCSGHSEDDSPLLTSGTLPPLSGTLESSGVSIEGELHDELTDQLPFDCIRTSSRRESVHMDANEASNFDADLGRDRFFDELSANVVDTSLSRSDSRGKIDSRKLRASFASYRVSSRKRLDSTAIKQGWLVKKANVVPKWHRRWFTLQSLPEGPVLTYSKDDTGNSPVKTIVLTSTSRCVVPPKPGREHEFRIATSGDASNHEILLAALSAYDLTEWSRAIQTTINAGNASALEGLSDLERIWADRGIRGFLLRYGVRKANSGSRLRTRVLELNFAERTLTNSRRGETITTIPFTDLLSVSKSHHKGLNEEHGIVLHFKSRQRPWQLFLDTHEGRDDLLALMTKILHNKISGCDLEERSPRLVLKTSVLERKNISPDLKHLVLNTTLKGRLLVCLHENCIVFYPEDGDVYTRPWYALSLAGLPISCREDKSLLVLGRIVLGCNSPDECRSWFRAVSYAATLSPGIIESELRKRNRIRKAYQTSVGRLRRLLRANVKPETNGPPKDQKTMELMLKRLWSKAFPTDEYTGNNDPKWLELGFQRGGPASDLRSSGLLGLYCLVYFFEYPSEKFVDILQRRRYGVSEGDMKNYPLAIACINVVAMMSEVLGLGDAGTHSEGCSPNAMKTFTYLVAANVTNNDTDPPKKPAALSTYETWDDLLQDTDNYVFEKMFCLLFPVLDALFVALDAGYMEFGEVVKAFRKRLDEIFSQHPQTMEELEKLAEEPCSNAITTQDKTKRR
>Salisap3576_c0_g1_i3	MEQFRMLEKGDFDTSNGRESRNIGSQFSTNENSPLLPEGRIALNYNSDSAMYDQESPRSRRGYYATGQYYGEGSSGDESDDMQDLLPMTYSQPTISGRASGKTGASKDSWKSKNKRDNSTPSKQQIVNRFTRRSRMRTIKKRFREPPSFQKLRVSAYCISDQLQLFKLLKWLNRVDSGQLPGGELNPNGWTHKMYMGAIHSTCVPASEHSYSDGNMIPIEYKQKDVFYFATGCIVFWGLTRTEEQAHVTALETFVIGRVKQMEVEDMDYVYGEASKVVNDAITLSSTRASEKLAIAFAMAQSSKLDVFEERVEETIRETKHIPQNLASTGSIQYSQGDISKLIGRLFIERTDVNLNSDMLDEPDFFWEDDEYEPLYRKMMKYLDVDNRVQILNTRLDILRELLDVLSQQLAHQHDTKLEWIVIWLIVAEVAVQVVWNILIKDILGFFPHSYTD
>Salisap4001_c1_g1_i93	MSKEQRETLRKEEDSAFQQQREVQSKSLEAVKQRLEEEKDWRSRPAAERKMAFLMAQSDVFTSFLMGGSSDIGRALTVQKKSKSEGSQRAKSSKSEQADAQTMAEIDDVRYTRVSHQPQCIKGGTMKPYQIEGLNWMIRLHDAGVNGILADEMGLGKTLQSISLLAYLRESRGITGPHVIIVPKSTVGNWMRELRRWCPSIRAFKFMGDKQERVEQRETLRRMQFDVCVMSYEIANIEKGALNKVKWKYLIIDEAHRVKNENSKLSRTVREFHVEHRLLITGTPLQNNLHELWALLNFLLPEIFTDSEDFDSWFNVDGEEGQENVIKKLHTVLRPFLLRRLKADVEHSLPPKIETKLYVGLSEMQRDWYMRVLHRDATHLNAIGGSDRVRLLNILMQLRKVCNHPYLFEGAEPGPPYLEGPHLWENCGKLTLLHKLLPKLKQQQSRVLIFCQMTSMLDILEDFMRYWNYAYCRLDGQTKGEDRDNMMEDFNKPESEKFAFLLSTRAGGLGINLATADIVILYDSDWNPQVDLQAMDRAHRIGQKKTVRVFRFVTDGTVEEKIVERAERKLYLDAAIIQQGRLAQQNKKLGKDELMTMVRFGADEIFNSKGSLITDDDIDAILAKGEERTESMKSRINDDMQHNLANFALDGGDTSNLYEFEGESFSNPGQMGEAFPSTFIALPQRERKVNYNEDEYYRQQAGVNKPKKTKKANDGTPKVPVVHDFQFFDKEKMVPLLTKKSHVDARRKELGRQLKDAKAEEQRVRNRLQKIKASEEEVPSSSPSAAKEEELQEVSKRIEGIEKEMEETALEPKDAEDLQRLESQGFGDWTRRDLKQFIAACERYGRDDRDRICQELARSLNKDEERVGQYFDTFMSRMDELKDASKYMDRIQRGEKRIKRNEVVKQALAKKCARYSSPLRDMKLAYPNGYKSRGYTPEEDVFLVVMMNKYGPHEFWAEIRDEIRRAWQFRFDWFLKSRTIAELQKRGEMLTKLVEREVGEAKTRHTKEEGELKKKVSGSSSSKRKSSSSGSSSKKQRTS
>Salisap2182_c0_g1_i3	MNESRLPSKVSLRPTAMSDESTHDQGLHILNRQTKKHNHTGPRKRRPRRKKASTVTPNGANWIIPASETPMSSVKKDLNATAAPFTPPRTPLSTPISHPPTRTPDPPPSPSPIHPSPASNVLSHSFTLPLSLHHQSCSSDDSNDEELELEIAARDRAYWTQWVIAAAEKERARRLNILKQLQREEEEEVLSRRRWAIAAIEQEQRAMQTELFLDSMTNTQWFQSTIKSSFNADYQVVCPYSWLGCAYSCMLRDLEAHLLHCPYRETPEPAHAFDEDVDFDSYDVVCPNAILGCSAICARENLAHHLGECPVGGMTREKEYEERQAWRQNVILATEAERVRRMDEDAAIAEEEKDESDGTTSSGPKEDLDSRKSPEATRRGRGRLSWTHLQRLYEEQTAVVQTVLHEEVRSFVLQQQKEGSRCQKWREESIASVKHEVERMWGSQAHVEVYGSYVTGLHCGSSDVDIVVFGVADGLHLSPQDCVTSLADHFASSDTIQVSEVSAITRAAIPLLKVIVLQNTDGSTLSVPFDITFDDPHGTSHNGVASATLVQRLSGHLRGLQEITFVLKQLLVKRGVNDPYCGGLSSYGLFLMIAYVLLLQPPISDTVVQEDVVDEYGNDRLRAQKEKGNRIADIIIQQHIERHAYRESSTKETVKHVFQPHHQRSQQQESRVLGKLLMDVLHFYSNEFRHDQDIVSLLDLTALDVAADEKELIRSPPIGPSSPPDAQNHVSTGGLMIHDPLFTSNNVGKTCYRVSQVLKDFSDFLSVLTALIVRGSVRRTATQASNGEEERPTSCGILASVFDMNSRESRT
>Salisap897_c0_g1_i1	MSSLFIDPSSLPDDGAGFFQVCFLGTVYGVVLYYASKMISDGSELLLLVPSLSGMVGSVILPVLGAVPDGAIVLFSGLGPNAQEQISVGVGSIAGSTIMLLTIPWFLSIYAGRVNLDSKGRGNYSRPSDAGKNWSKLQPPDNKSLKHTGVVFSEEIPANIKMMLGTSVIYLLLQAPAFKYTGTEAKDEDLDYDEAADQQKPYALVTLIVSLLAVVFYLGWNIYKTSQVSMDKVDETRVKAIRERRMSLSGVLSTELSKMKNKSSDEQTALNPKIQQQHVENIIRPFFHVYDQDRNNKIDTRELRLFFQDMGERVSNKEVESWLEEADKDNSGYLEFDELAHATLRYLITKYEKEQRGEGSYVEMKSIHSEEPPESMSFDDDADDDDEEDDVPDDLSGMSVSEQQKRIKIRAAWMTLLGTAFVLLVSDPMVDVLSEVGKRTGIPNFYISFIVAPLASNACEIIASYSYAVKKTSKTASIAVSALLGAVVMNNSLNVAVFAGLMYFKKSALVWGFAAEVTAILFAEVAVGLISIRKTQRLLDACLILAVYPASIVLVYSLKKIFGLD
>Salisap3691_c0_g1_i6	METDPENSPLPPQDQEDKFTNVCRAFMHRKCKKGNDCPLIHDRKLCFYYWKHGECKFGDECKRNHHVRVSSAQPTAAVTKADSADATPAAEPKAKSSTKDKKASKKKNNRPTKKNTESFTPLAKPVDLRITYDLGGKDDKMTTDLTARDVLLVPNLFSDFKKGELYTKLTKEVEACGIPSDRLLKLWHGNDKIEGTHLIADDKTKWKQECPTFQLVIDRVTSFFDLNVRATRFNWYKDTSQWKPFHFDAAAVKPNIAALQNFTVGISFGATREAAFEHAETKTVVSVPQPDGCIYAFAKDTNVIWRHGILQDVPVKDEGRISVIAWGWIDGMQEAQRTVEHSDDK
>Salisap3746_c0_g4_i1	MVDPKHDVDSDYQHVSTPTTQTEYATKADVSPFASEASSPGEYFRTRISTLKPPMTKVQNPIKLLGLLNKQQWMFFLVAFAGWTWDGFDFFTVSMTVSDLAKDFGRSNTDITWGISLVLMLRSVGSITFGLASDRWGRKWPFVVNNILFIVLELLTGFCTNYEQFLAIRALFGIAMGGLYGNAAATALEDCPPAARGLLSGIFQQGYPFGYLLAVIFARALVNTTSHGWRPLYWFGACP
>Salisap1650_c0_g1_i1	MEPSDVTSSAPAHGHRLQIATWIILAGICALSISIRIFPVALWGSVIHEYDPQFNFRVTKFLSQYGIQDLLSWFDDRAWYPLGRSVGTTLYPGLMLAASSIQYVLHVLSFQVEIRHICVFLAPLFAALSCISLYFLTKAVTNKTSTSLLSAALLAVSPAYLSRSTAGSYDNEGIAIFLLILTFYCWVQAVQHGSMFFASLTALAYCFMALSWGGYVFILNIIPLHTLVALVQEGASPRVYIAYSSFYPLAMLLSMQVPFIGFNAVLQGESMAANGVFGLLQIWAFATYLRSKLSPTAFAALIKGLKVTALVVIVLIFISIVFFRKMQWSGRSLTLLDPTYASKYIPIIASVGEHQPTNWSNFYLSLGPSMLFMPLGLYYSFERSTIASSFMIVYSITALYFAGIMIRLLLTLAPAACYLSAVGFSELLTGLSLMCQPAPTLEIPPKPEAKTSMRKKKAMQVTPPENEETDFVFIVIAKIGNVLSFRPMKKSFQDTPSPVKLLLVAVTVLLIIHIRHCSAVARKAYSSTSLLFERQNRTTGEYIIRDDLREAYWWLRQNTPGDTKVLSWWDYGYQLSVMSNRTTLVDNNTWNNTHIATVGRVLTSDEDAALPVLESLDIDYIMILFGGRAGTPGDDIDKMSWILRIAEGVFPETTIESEYLYKEKMVVGENATARMQQSLLYKFSYYDFRNEEDGTNYTAMDLNRRVPIDSSGIQLKHFEPAFTTENWIVRLYRRKRQ
>Salisap1197_c0_g1_i1	MENNSNDKESDVDHGIRNIVVSVIIVFAFIALAIVVYHRCKYRGAGSIATIPPVHTPDIRQYHYQRTCTLVSETTSMEHPGRNSRWDFRSSQQDAMNISSTNEKEMLERHKLDHVLVEDIRELGRGSVSTVWLIKYCGVLYASKRLLQDQIREDTMQKLVAQTARNAKFYHQNIVAFVGIICPSPTVFHAIVEYMECGSLRTLLARDLIEPVWNEQKLRIAMDVAKALIYFHSLHPPFLYNDLKSRNVLLSADMTAKISGLNLPESNPIVSEKNTVRAETIRWLAPELLAGQSDCSKASDVYSFGAILCELDRHELPFFDAVNASGRPLTWSRLENQIASGGIKPTFSISCPKAIRRLIGDCLSCNPQDRPAANAVYRRLCEMSGVSANSRYE
>Salisap3143_c0_g1_i6	MSKSMGYNVAGGLSSLLKEGHKHFEGVDEAVAKNIDAVKQLAAITRSSLGPNGMNKLVINHLEKIFVTSDTAAIVQELEVVHPAAKMVVMAAKMQENDYGDGTCLTVALAGELLMEAASLLRMGLHASEIVTGYQKAYDKCVELLEQAPTTGPSDVRDLAELQKAVKTSLASKQYGYEDLLSNLVAEACLNVMPAKPKKPSINVDNIRVCKLRGGNVHDSMVVRGMAVQRNAEGNIKKAESAKVAVFGCGLEVSSTEAKSTVLIKDADELMNYNKGEEQHLEEAIRAIADSGASVVVSGGSISEMALHFLEKHKLMAVKITSKWELRRLCRAVNAHALVRLGAPTPDEMGFCDKVQVKEIGGNKVTLFTQESDDAKISTIVLRASTDNVLNDMERAIDDGVNCLKATCKQSAFVAGAGATELSLSRQIKAFGESTPGLDQYAIKKFGDAIEVVPRILAENSGKQATEVLSALYSLHAAGKSSAGVEVDDYSDRHVVEDALAKGIWDHLQTKQSAIRLGADAAITVLRVDQIIMSKPAGGPKPRGM
>Salisap5864_c0_g1_i1	MYSMTDFVARLGTNLHECKACTITKLTERGCAAVSALTQQVSDYTFHVAVA
>Salisap3709_c0_g1_i82	MGATSSHIAEPTPARSNRRQAFNVLATSAADPVKPQVKEEEEELPVFVQQMQEIERERSMLPNPGLYESAPNELKPPVSPDAFDGFRFDFTRIMGQKFSTSHSFLLGSPMIPGGIYQFGANVVCGDAADPSTFLMSKLTPDGFLDARWNQNLSDRWKMRHKAQLKPEEHGSQVVSDFDYNGDDFTWNMKLSNGPLVGVSYLQSITPHLAMGGEAYYHGKHRRVISAYCAKYSTDDWVGMATVGTVGTLQLQYLRKLGTRIRYGSELVYNHASGESQATVGAELDLGGTHIVSSLDQTGRVASSVDARVLPNFTLSLSAEAYPLKDEFKFGYGAQIQF
>Salisap2025_c0_g1_i1	MVGGGKVVKQSASQQARRAHGKVTKQANKQARKVPSTIKPKRTKARIQRLLKSKEPKLVEDTKNLLVLRGYKTNESISQLLRDIRMLKSPNVKMLGKKNDIHVFDDEQPIEFLTHKNDASLFAIGSNTKKRPNNLSIGRTFDGHLLDVMEFEVLNFKSIEAFDCKSKKAPGSKPCFIFTGDEWESQEPFQKLQNLLLDIFRGTVVPSVNVKGLDHVIVVTASKGRALFRSYSIDFKKADSTDGTVHPRVELEEMGPRFDMSFRRHKFASPELMKAATKKPKAVTAKKVKNIEREEGTGHKMGRLHLDRQDVYSMNSRRVKALRKTPSQLQSDPTDAELEVEEV
>Salisap4177_c0_g1_i1	MPVRFSKNRKNRGHVSAGHGRVGKHRKHPDGRGNAGGLHHHRILMDKFHPGYFG
>Salisap3657_c1_g1_i1	MHGAAAAPLQDAGATEQGSVRIEDLLNQQPFFTRVLLRGGGLLLASVWAICWCVSYPSYLSTPMMAWAFLYLALYGLPTPAFVIWVLPCYGVGLAIVEYICNLTIGLIDKDEYVSIGLKAFEYPFLDLGMHNLCLLFLFYSIRTRWRFEDLLKESQRQKRMEEMAPEPTRTSSGTISNEDKDIEHRPSTEDIQMQAEMQVQLESGWRSIVGLWLADAKIVVMTHVDALVLVTILAVVLSTRVSFIQIGYLAIAVVLMFFFERRRQFWRVLLCYALLACLAQFVRNIDCKENERLALIGLVCFDPNANTWGALWPTLFMAQLVIVFQLVFQMALYVANERTIEKGKRTIHDAVHNPIYFVSRLVVEIDNCFRIGGALLCYIAFLVVSMQYERGVTSLHTNFVGAIQLVLLFLILGNHLGGFLGAPRTSLRLKLLWSLALFIELLVLTCRYIYQFDRVANYLEEHFFTSHFVSAEAIGLENHSTYKNLSNVFFYLLPTAILMALTFWQMSSMSKDVKVYPLFAAGRSVAADRFLFALDSIRRILVAISTPALTIISMVVAIRKIDAIGALYVLTIILGRFFSGNWRCLWRPLFWIAATAAVLKFFIQMSTFDPEQETNVAPTHIQDTTDWIGLLRLSERYDTNQATASLWGLLSGELAIVGMCILHRAAQYFDGSTGITPNRSKDRVELAISRFEHDFAQRMGNRDLKHQTASNVAIMDSDDDVHPPSTAPSNMSHVTGVRGDSPRSPSSTAMLLNAGYSSGAGDKDFLSCLRDFCVDYASKVSVNAVILLFVVSSFLHEDIVSIPYMLIVYSLMYAKAVNVIKRWLLLAIVLSLVILIEYYLLLFLPPDLGWDKQSTFPWRIVPLDYQQWYMLAHQQKWAMLADFIALMAVYLLPMSHRFLKPSSGPTPLNQVSVMEASPLARHASGASGLTAQSPEVQPESQYIMRTRKYMWYYLEFIVLSTWLPVVLFTCFVVGANQGGILSLAYVWASGVMLYRIDDTRDPQNVWIRYLRRFNWFHLFLIIVLQAPYFRDQLLDCKLGNRSAADAYGGCASIANLLGVPLDYTPVGLIVVFAFISVQCEMLQSSSYFEVCQYYERELLRAHVRSYEITRAFFKERTAQWLQMKREKSAAIQRLRVIVSKLVHKVHELMDIAMGLHHNLPPMAPPRPTVVDTTQNSVTLSWEPPSESLHKIRFYRIVRQQYPSLTLLGDFGDLMEVKGSTTQVTIEGLRPGTSYQFKVAAVSRMGEGPFSTACDPVSTLALNLNGTCTAGWMKYRREHVPPPKLDFVVSWMRPKYLHRYVVVDNNGLAFYQDEEKALKHRSRKRRKKIKTSFPWRHVLKLQLSENKVQFDDVSPLLYTYQIVVRSTERKCDFKYEFQVEQVQDFAKFLQALAFAAPKDALQPSILSTLAEKNLPSPLDQEARDIYGKDDDTDDSHSEWSSVTGDESTLGDLEDLEFDKEASKSLLSWRIPVYRFVYELQDAGFRLDTIRYEPEDQFEPSMAELLRITTNVFRSHSAAVCCLVMVISFMSQADLLNMIYVLFAFCYLILENPRPSAKAWVTLLLYSFLVIGLRYAYQLSVFCDKLNNDGYYVPSVEPHCTSMNSYTITRSPQAIQPMVLLGLYKFDESAISSISSIYIGLQWDFYIVLAILWHRRELMIRGFWISKEEEGDEDMVLHSDVIKNSESSSRDSIDEVYRVSSMRPADNMTQLPPQPTARQSSEHESSEMENGSSTDARLGDVHMLTRQTTTTAISNHMSKPSTDMSTDLASELLGELQEEEEEEERLKAAEEEDKEEEGAEHQAPQRLSSDSIPEDEKKEKEQVEETEQVEIEDSTTNVNGHTKQKWLEQKIPKVYHYFQGVMADPPPQWDKDIYVAVQGEKPGRDFYTSSLAVQLFLIVYSLIFFEDFGEPSDESDVANASGRLTSSSMLSGYLVLTVFIQMITVIWDRVAFVRGSLRAKLVLQYVYTFVLHLTVWYLIPSHTNKYFQHRAGLVIFYLVQCCYLWLGALQIRYGYQVFRGSRYNYTKHNIYTKLSEVTFPLMMLIPFLFEMRALLDYICTKTSLEWAHWVLLEDAGAHLFKVKLEMRKRVQEAEVLQGKRRQPMRTKLMTAGVMLFFLLLCLIGPLAIFSSANPSTAENKVTHSTVVFGLEDSFGTFSELYSNADFNSPDFDIDKNTEGASVQRIRFNPFSRYIWTTSPPRIDLLVSQIQANTTKLQWSMKLTFVRPGPENDETVEQKYYGQLDPEQRELLVRMLDMTNKNGSSIESTEPLLVPDLYPPIMQLTATEGVLNRSTTMRSIKLQRHMADSQSWWTIDSFNEATSSKEDYCSKQMPFCIIAVSDNIVQGLNSLDIDQYGLAAVYFFVVVTIGSAVKGFFRGKIFEIQYAELPDPEDVLELIEGVYIARDGNYIGHLKDEVRIFETLIRVLRSPETLTKVTGANVIHIPKAKIKLE
>Salisap2979_c0_g1_i5	MLNTAGKQIYIVAAKRTPFGAFGGALKDRSATELCLEATNAALAAGKIDPSIIDTVFVGNVSQTSADGAYIARHVQLKAGVPMEVPALTVNRLCGSGFQSVVNGAQEIQLGEASVALCGGAENMSMAPLAVYGNKARFGVNLGAGLDLQDTLWAALTDSHAKTPMGVTAENLAEKYGITREECDEYAVRSQNLCAQANSSGYFDAEMAPLEVRKGKKTETMSADEGPRQVTLDKLSTMKPVFKKDGVVTAANASGISDGAGAILLASEEAVKKHNLTPLARLAGYHMAGVDPTIMGIGPVPAIQGALKKAGLSKDDIDIFDINEAFAPQFLSCVKELGLDMDKTNLAGGAISLGHPLGASGSRITAHLTHALQRNQKRYAVGSACIGGGQGIALVLENMV
>Salisap4257_c0_g1_i1	MGRSFASMSRLLSVLYTTWTLIGLFHIYHTNFCLAVVPTGLLTLEQVPHKHLDQPKFGEFLAAPSRNGGWGGKFPRHSYARWNPLYELHPRTALGCNASDFDHASVNHATVIVDRGNCSFSEKAANAQNAGASAIVIRSTKEAIYNAIHGAERNDTTSLVATVPRGKDTSVVKPPFEYDCSHGEAYVPTLETPAWETDHPTCYTNNLCESDLCVATGVFDSGKGGHQLCCMWDKFIIMGAQNTSATRQVSIPVGYITIAEGLMLHNALAKYPDLLMKMSERPFPLLDFSSITIWALGVATALAAAYYSAAYERYQWKLRTHRITAPAPTGPVIRRQSGSQEDNGIWEIEAKHAVAFIICAGLFLTLLYYVNIGVVLPLLFCIASFDAFGHLVAVPAWQFVLPSTLASKQFKSPSFITDNMVSVAEIAGYATSLTIAALWYVHRRTWWAIQDTFGVCLCFVFLRNVRLPSLKVGLILLSLAFAYDVFFVFISPLLFGSSVMQDVATGGPPASSRKGYPGVDFCERYPDYPACVDPELMPMLLQIPRFFSWLGGSSLLGLGDIILPGMLLSFALRADYSEVYGGSGYYTVVGIAYAVGLAMANVAVALTQTGQPALMYLVPLTLGTLTMTAWQNPGDLRLMWDGVDMEDVDDMEKGLARTDNEGRVDDPDEAPLLAPSTAR
>Salisap4033_c0_g5_i2	MTFTLISEDDAAAHDRVAHTGEGKTVAVFKEDGVIVSSRFDGGNLSRADRVGEDCYDLHVHEDAGKGRTGYTTWFYFQVSVRSTDERASNALPRTLQFSLVNMNPQRGLYHHGYSIMYRSTNGMNACDCPHRTAMSHDDGSCGCPSSCWEGTTEMGDMWDRITTPLQFETVRPNGISKQEECSTRGKLRSPTKRRQSATSLKGSQLQEWLDTRRRITFTYTIQHPHHEVVRFAFCYPYSFDLVQRQLSQLDTTLGSNTHSNTSDSMYYHRDVLTRSLQGIRVDILTLSSRRGILATHPPTLPAQFDCHEKRTVIISARVHPGETPANFMLDGMIHLLTSSTDPRAVALRDHFVFKIIPVLNPDGVCQGHYRTDTRGVNLNRVYEQPDANQEPAVYALKTLITEITHDYRRAGVESPETSVVYIDLHAHANRRGCFFFGNNFMEK
>Salisap5892_c0_g1_i1	MCAWAEGIRERKLRLWICHEDIHLRSFLVIQKTYRGHIGRQTAWQARKEREALLLLQRVSATSIQRIWRGQHARRTVQSMLFEHRMKVLETIAVHEEHLRSCMYISICVRGVIGCCRASARRKELDEIARFRCENAKVIQRAYRAHFARVHFSRVLFRGATAMQRVWRGYIGRQAGR
>Salisap4198_c2_g4_i7	MEDLPKLSKLYINGEWVSPLDGGSMEVVNPATEEVIQSVGRGTKRDIDVAVQAAREAFTTWGITTGHERAKFLRAMADAVEKRMDPLAFMDTIDCGKPLPESKWDIEDVVACFRYYADLAEHLDGRQNEEVDIPDNEFTGQLRYEPVGVVAAIVPWNFPMLMSLWKVAPALAAGCTMVLKPSELTPLSALQLGHIATEVGLPQGVLNVITGDGPEAGAPLSEHPDVDKVAFTGSVPTGSKVMSAAAQGIKTISLELGGKSASIVFDDKNIERTVEWVMFGCFGVNGQICSATSRLLIHEDIADKFLERLAAEVTKMKVGNPTEADVKVGPLVSRPQQQKVLAYIDSAVKEGAKIFVQASPDAIDNHGKGYYVHPTVLTSVSEDMKVWKEEIFGPVLSVMTFKNEEQAVKMANASDYGLAAAIFSSDSEQLRRVTKALRVGIVWHNCSQPTFVQLPWGGMKKSGVGRELGTFGLDAYLEPKQVCSYVADKPLGWYLSNLVEMYTSNKFTTILLPTTCV
>Salisap2193_c0_g1_i4	MCISYLFNHPDHKMEGTADVSEERVLAALQILYHGAPGDRAGADAFLREFQRSSSAFHVAAAIVQRLVGTNDLSSTPILFFSAQTLATKLRLGDLQHADAVYWSQQLLSWLANASHQPTAVQTQLALAFVAAILHVDTSQPLQMQSEGGDNTVIGFLIQLLQQSQPPVSAGVTALTLAIVIEQVQDIGDRTRRRKLQQEVDFWANAVLNEILPQLMTHEEEGQKLVLRALQTWVKESRMEDVRGLLRNRVVQSLPQYLGDAELFESSNEVVVELVKCCSAYGNDGGKELLLWIVPQVLLPLKEQFQSACQSQDTEVCKGLCRVFTETSEAYLDLLLHEQGDDVFSQSLLELLLDCMTYPEVEVADVTLPFWLKLLDELVRKDDVGNWKELLVRLAAACMRILPFPEDFLDMPEDRQQDFKAFRVEVGDILRDCSDLVGVDQVLEQSVTGLQHSSGWQQTEACLYAIRSVARIVEKQQTAAAETRLQLVFQQLPQMKFHPAVAYTACLIVSRYADWLRLRPDLLRLQVAFLNDCIQNLGKENKWEVARAAATAVRSVAEDCWSLLGNDVVQFYITLEAQGEQVLNVEDQVLLLEGCCKGVVSSGDAQMTGQLVEQVVSAVGRKLESVKSSGTGDVVGMEMAMQEMLRLLCLYEFLNNPDQLAQVTNRMWPLILDLMQLYYKSDAFVERVCRLVKRMLRECGQYVVTVLPSVVEMIVGYYQQEPKSSFLYLTSLLVKSFANDQEQQQTLRSTVETLMKSTLPLFRSVESIQTHPDVVEELFFLLDRCLQVLPSVFQEEDTMKECLQAAVVSLQVPHSDANKGALCFLERVLKMSMSGKDGLSHYLQSIVGNPDYSRFLLHQILAGAILGSLPSGRVDADVGSVAGVLALLAQMDGARLRTEMDKWLQQATSNGDWLSASDANGFLNDLFTAEDEWCFRRSVRHFARQCSKKQSVG
>Salisap3066_c0_g1_i3	MSLVELLGTTVDDNGEWTEEEVTMLQYLMLDHQSKNQVTEDADPIKALDINVQDVSMEHKPSDECQVKQEVGTSANVWLSPIHEETNMIESKLFDPSKDAVAAFCTEKLDPFDKEALSKLMNTLQNEEPSDVAPVIQELRDKIKELDRLYYTRYSGRKTSHKAVISGAETHTLRTKLALDRLERVARGLAQHNTDLSVRIGTLGQRPQRSDSESLDTFVAGLDYSEIHAMLQQDTQSALAFEMQDDSSRAHTCGWSHSTSVASDGRLRFSCSKEYERERALNLKSMTDKTWMKLQTSPDNATAYEMRKLDDTTVVMMYEIPSRDKMRIDRSLAVLHRIQVENGELIGLRSVNPESKDGNFESEDKRWMEGALWLKFYKDQDGQVQAASLGQIVFPTQDEAKAASLELICDHVRWETEVVSPLFGF
>Salisap3405_c0_g1_i1	MKGEEVLASARYGDAEELDGILTSASDNEKQEMVNYVQNEAKNTPLHMASANGHTECVQTLLKHGAQHLPNESGNYPLHWAVQNKHLGVVKALLEGVSDIDVLARNGFGRGSITEAFQCEDPDILAALLEHGSATEERLAEGTGVDVNEDENENEMSVSTTPEKPTILQESELHFKFGAGLPTLKARELALDWNKKAFGSTAEEDITGVTVWSASLLLSRYIVDHADDFQSKSVCELGAGCGVSGIAAYLYTLASRVVISDLFESTLENLQHNAKLNELPSEEEESGSEGCDQCGTLQRFSADNPEGVLMACAACRSVQYCSRECQKKAWKGHKTECKRIRKQREELQANKAEGKLEVAKLDWSKPETWPSGCFDVLLGSDLVYHGEIVPVLVKAIDGLLSNAEGSRFIHVASQARDSLVEFKEEMERLGFECHVEVLPDEYKKNPLVGDSTTVELFDLHFNEMSDVYCVYTFTRLKK
>Salisap3584_c0_g1_i7	MDAGAAGLEQFTLLAKNARGRACVALIQQVLSNKKLFVFRELLETPNVQALQGTEHEGYYNLLQIFCYGQYQDYLEKKNELPELTNEQVDKLRKLTAVSLAHENSMVPYETLMSKLGVQTYRQLEDILIDTIYSGLLQGKLDQKSKSFVVKFAAGRDVQPSDLDAMVTKLQKWKSEASTITTRIDTILKQAEETEEQERQREENLRSKVGTKPSKGNREKFNSVYDGSDGYMNPSSRMGSGRHGKQRMQSMGRRNK
>Salisap2294_c0_g1_i1	MEVEASDAIRLVLQFLRENSLLETMRTLQQESQVSLNAVESVDDFLKAMKEGKWDAVLQQTSALACSSAAMMDLYEQVVLEMIELKEKDVAQRLLRSTPPMEQMKQQQPERYLKLEKLAQAAIFDPEAAYSGSTKQARRQELAQKFQSEVTTAAPSRLLTLLGEALKYQQLQGRLPEGSDYDLFNGTTKAAIVEHVDKIVKKPLSKIKFAKSSLPQSAAFTRDGRMLVTGSKDGFVEVWDFDKGTLRKDLAYQANDEFMMHDKAVTAMDFSRDGEMLATASEDGQVKVWKLSTGVCLRRFEHAHNQTIHSITFSYDGSQLLTGAFDHLIRVHGLKSGRTLKEFAGHDGYVNSAFYSSDNGRIISVASDGKIKLWDAKTGECISTIEAPNNETGLEVEIVQAHLIQDSGKTKDELVVCTQTKEMFRMSMRGDVTVTYKAEDVTIPDVGAFVSSYVSPRQKYVYGITDKGYLLCFHLDSGDLAHCMQISKSNPLGLLHHPHRNLVATYASDRYVRVWKA
>Salisap2341_c0_g1_i3	MHQNNYQGSRDRSSSITNVQGYSYAQQPYHYESTASRRSSMPRADGYNPYDSFQQPPDYNYRGMGNPAQTSLYPPLSTLDPPCPPPPAVSVYPPQPPQYAQRESTTTASMRSSMSEDLPYLAGGFEPIENAQGSARNVLAHDASSRTSLDFEQGRSLSSIVELRFRCKGLKKADLLSDSDPFVVVYMQDNSFRSWREIGRTETVSNTCNPSFTSAFQVEFRFEEVQLLRLEVFDRDSSSERLKDHDFLGCVELTMGQLMSAKGQSISLALLQRENQRKVSGIKGHIIISGEEVSTCSDYVKIQFTGQKLDNKDGIFGKSDPFINIYRLREPDRDPTDMSSWLHVWRSEVVMNNLNPTWKERDLSVQMLCNGDVNRLLRIECMDWEKNGKHQFIGSTVLTCKELVHGEKRHMDLINKERQRKKGKKYVNSGVLRVSRCEFFKQHTLAEYLRGGMELSLIVGIDYTASNGSPSDPASLHYISNPFLDQRYNNATASVMGSMNAYQSAIAATGRILEPYDSDRRFPVYGFGGLVNGETNHCFPLTFDPSQPEVEGLRGIMQAYAQSFQFVRLHGPTYFAPIVRQAAAIAHKFGSKSETLKYFVLLLLTDGAIMDVQPTINALVDASILPLSIVIVGVGDADFSAMNVLDADDKVLRKTDGQPAARDIVQFVPFNRYRNDPARLAKETLAEIPTQVSLYFKMKHINPGVPLSRPSSADMSFHSSQMDMSFSGSNRL
>Salisap1495_c0_g1_i1	MREDRGPLPVIGEEMRGHRDDTTFLRSPRLPFKVSYSFSEPRSSPQAYANGDAALRRRVHSIDICSKGSENAFPSPRLDRSARMAENARLSIRRLAHQNYFVSSTPPNDQLSPSASSTVSSPSSSPTQVAHNPSPFERRRTRSEAGTKTVAFSDTYQDRISEYDKESETDEGDRKRCYRYSSADFSDSSYSSYTSDSFPPMARSVSSDYEVQSVDKMRNLQQLLQEGFITVTEFRDRRRQLVDERSVIDPTCPKTSEFAISDMPVIYRDPPDFSKLPERDAIKHVFDSEHRKWTYSRIKVKIDAQPFARGGLRQVFHLQDLSDDSQLRQSNSTGNAGITTTHYVAKVAIDPNEDPATYFRDVEMQAVASKFAREYNSYYPPRRVEFLEAWILQLMPEDSNRREDEHVTLRGTICGVEPFIAGEYHKHNNNFGYVSDLERNTPQAFSHFTYEASGHEILVVDIQGVGDHYTDPQIHTRRGKEFGKGNLAMRGVARFLESHRCNPICRYLKLPLNNPMDEMTGRPDPKGTVPAQRYMSQPSVRIDTVDSELCHYYGESNAFRRYHAQKDKNKWCMGDWHSMSSWCGLSSCCIS
>Salisap2113_c0_g1_i2	MKLDRTVYDSYMDLEIEGAVLAEYVWIGGSGEDLRCKTKTLAKAPSSVDELPIWNFDGSSTGQAPGEDSEVLLKPAAIFKDPFRRGPHILVLCECMKPDMTPIANNTRNEAARVMKDAAATEPWFGIEQEYTLFEEDFQTPFGWPKNGFPGPQGPYYCGAGTHSAYGRLIVDSHYRACLYAGIRVSGINAEVMAGQWEYQVGPCQGIDSGDHMWMSRYILLRVCEDFGVNVSWDPKPIPGDWNGAGCHTNYSTKEMREEGGMAKIIEAIEKLKLKHKVHIAAYGAGNERRLTGRHETASIEQFSYGVANRGASIRIPREAELNGKGYFEDRRPASNMDPYVVTSRLIKTTILDEE
>Salisap3311_c0_g1_i12	MSRRYDGRTTTFSPEGRLYQVEYAMEAINNAGSAVGMIAKNGIVIAGEKKATSKMLEPSKSSEKTIKLDDHLVCAVAGLTADANILINYARNAAQKYELSYQEKQPCEQLVQAICNYKQAYTQFGGQRPFGASFLYAGWDHHHGFQLYHSDPSGNYGGWKATAIGANNRAAKSLLKSEYEETMTVDELLKLAVKVMGKTMDTTTPSADKLEFTTLQRDEATGRIVRHMLTAEETETLLASAGGETADSGDM
>Salisap2600_c0_g1_i3	MISGAHFARRHLSRALSTHTRTAKMPRRAGLLPRSLLLGGLGLSMLAVVQSDASVEVGIGASTAECDAGFSPSLSAEEIKKSSAFQLPLDGELFQQVDDSRASAISCATYKANFPIEDKFDVLTLPSGDIFASVYDGHGGWQVSEYARKNVLNNVQKEVNALVLPDHNEKEYSKEVEQYQVAGAITRGFESSDRNLMNQVAEAFKLGFGAVARCGSCALVTYLRDHTLYVANAGDIRAVMGKLDASTKNGMAAVALSNDHNAMSKTEQEKLIKLHPGEPNVFTCRHPQSCYVRSALQPTRALGDFALKYSEFNGPPYKNGDRSAGRHLPAPYTPPYITAQPEIVAHELSADDQFLIIGSDGLWDYLTNEEAVQVVMEQAGRGTKELAGRALVDRVLQKAADKYDMTQKELLSLPPGSHRRRKHDDTTVVVLFFDK
>Salisap4188_c2_g2_i1	MKRKELLGLAEDLIKSFDPAKTTIDSHADEFLRDRVPEEAHRQLLHEILYGCYRYRALLKSLLSHFFQVHAGSVNRKEHYTTLLVISYMSMFMLEQGMKQFMAFVNASNANVMYIFLNFLFDRKNLEGPIAQQWKTVLDDDFVDGKLIKTMESFDEPMKEFLQQLHVKAFGPSQSASPSSSDVVEEKKATTIPVAFNLTQPKPRKAVEPERIESRIKAKPVPSTLNKVTLADISKQQEERKQKVKEEVAKKYESTGEFTFESTASSNLEKIRQEVEAEREAHLQFDFKARPPPSWLFKETPVTENSEVRLNATAILREDALIKKKQAKEAEILKAYEVGLRNPFEFYEWQHKMQQQDAAEVRDKIEQRRLEMVQAQENAIEAAHRARMENQSVANQMKEMARERDVMRKEGEDQLVDKYRQVMTEVKQHREIAPREAEDRIQQEKARQHNALKEMLEEARKKKLEQDAIELAQREELIRQIRALEKERPEYAPVFDPTECPHLGLLDEMSLAELRERLKVVKVEQQKWEADRREQIQTFRQQKDMELEQKASSISRLRVVKAKTAAENRRKKKAMLADRRRQEEENHRKGVLKLNEKIQAQRQQREKDAARLKQEAEEIAKKRGLLGAAKTMLEATHFEQLKCAAEREVKARQTSSKQAAITYEFVRKREKSLRDEYARKIKGEKQAEDQTKLASLTKDRESCLMRLKEEDEMVKLMVQHERNRYQHAKDVLRNRNMYATTQTDALIQQARETVGVKPPTIPIEPFTSPRRREGAQGNQVEELEQMCADIVPLSIFNFQSNL
>Salisap2305_c0_g1_i4	MLRASTVDTAADMAFNDASDCLVCRKKFFAFRKKHRCRACGNAVCNNCSHTRKVLSASTLSRFHNEPVRVCDQCVRNQSQRMQERRRAQDIERARARQVATAQQQQREAEERMQRTLSMRRTMEAKHFGPRRLPSDIQRSRSLGPTELTPLAEKDTTQKVLDRMIVEASGRAMSLAPVFKADLENKDPVEAVGSATVVQEAEECALCLEVMSVGQAVFTTSCGHSFHWCCLKDITMSESSNYDKCPSCRTELPELKEKRVCDHPRVRVGHQFCRDCGHQVSSEDAKPPPSTVSDRPSYRAGNYGALVRCPMCQIQVRVLPHMYNLRVACPAGHMFLVQVAGQNNSRGSVRPSTQVPARRNLFPTYYGNPYF
>Salisap3796_c0_g1_i23	MATPRMQWVAQRILETFEPNVTLTEAETFLSLPLVRDCFDKILAGDESCCKVFIHFQPTSYTDGMASDPSIGSSTRKLCMSQGTTAPLRAKSCYFIRTTPDNKPVDAQKATDASLCYGELAPNLLRNLETTISSLYMPLFRAKAPSDWGKADEELRNEFMAESDKFALDLKDALSSMDSGLELRRPDRDLIAEVTANGSYQPGGGRVLQSADCPRLITHYEEVLKDWCDVISMYLESNTIADGRGKGDTVIEDDGPMGELEYWRRRMQRLTSITEQLKTNDFKDVFMVLTRTGKSVHDDTKQRVQLLLRRWKQVDISITEAANEAKDNVKYLFTLEKFLQPLYHGSPMSIMDTLPALMNSIKMIYSIARYYNTPERMTSLFTKITNQMISNCKHCATDGDGYEVMWQKEPEELVRNLDTCIKLNEAYQQQYRVTKDKLATTPKGKQFEFNELKIFGKFDLFCRRVSKLIDMFTTIHQFSTLGQHKLEGMEDLIAKFNSIIREFQYRNHDLLDFKNNRFDRDYVEFNSRISDLEGLLQQFINDSFENITSIEQSLALLRKFQAILQRENLKSDLDSKFNVIFQNYGLELEHVLQLYEKHKQNPPYPRNLPPVAGNITWSRHLLKRIEEPMKKFESNQNVLASKDAKRIIRMYNKVARTLVAFEYIWYQAWIQYIDTAKAGLQATLIIRHPEDNKLYVNFDPEILQLLREAKCLDRMGVEIPEPAKIVLLQEDKFKMYYNELQYALAEYDRVVTKVIPVTAMLLRPHFNDMEFKLRPGMITLTWTSMNIDAYRSHVQTGLQRLEELVTNINDIIENRIEKNMRIVSKTMLVDLPMDQSFSLDEFVALQTANIKRAGTLLQGKNLEVENAVDDMLKVITQYPLDSHIEGVSPEEAMKLKKHYNHFMYQALLHCTKNSLNTIKKRVASRVSSNIFTIERPFFEVDVQLRIPNVQLSPSLDDIQLAINRAAKTVLSCSVELMDWGQNSSLPPSATKPTFFDRITKDIEIVRVVLLLTGSVQGLRNSVTEYLGSYHKYSWLWTDAKDAAYEAFLKTEPDMQAFEKKLQSFVNIDDEIGALPAVYNIGALSLTTKNIKMQLKHETSQWKLKFCDNLHSQARRKMENLAEFFRVTMGKLNRKVVDLDSLRFVMNLLKDVRGRESGISMEINPVLDMYEMLEHYLPDGFMEKDEMDQKSVLKSNWRKLIHHAEARTDELSKTQAGFKRGLLRDVKEFIVDVKHFREDYLANGPMVIGIPPVEAVERLNRYKEEYKIRERKFELYTSGEELFALPRTSYPELETTKKELQLQDKLFGLYTDVLNSIEEWKQIPWYAVAERVQTMTEKVDSFSLRCKKMPAKLREWEAYTDLKKMIDDFTDVLPLLQELSKDSIKARHWDAVMEVTGAQFDVTAADFKLQALIDANIVASKAEIEEVTDGADKQLKIEQQLAEISERWDQEEFQFNDWKARNIPILKAVVPIVEELEETQMNLQTMLSMRHVLPFKEEAQGKLEQLSDTSETLERWIKVQMLWCSLESVFTGGDIAKQMPVEAKKFQKVDKDWAKVMAKSVEVKTVVQCCASELLKSLLPTMFSELEKCQKSLEGYLEQKRNKFPRFYFVSNPGLLMILSQGSDPLSMNEHYEKVFDSIEKVYHDKKDKTLIHTMTSGVEEVRFSQIIKAQGNIEDWLSTLLFGMQVTMKDICRQCAADIGVVGSDLKRLREFVDRYVAQFALLGIQLMWTTDIQTALEQCRAKKNIVKDTSVKQAQVLTELSNWCLNDLGSKENRIKIETLVTIHVHQRDVMTDLATLFKQKKISDPNDFEWLKQARFYWRPNSGDEFNADGACVISITDVDFNYQFEYLGSKERLVVTPLTDRCYITLAQALGMYFGGAPAGPAGTGKTETVKDLGRTLGIYVVVTNCTDQQKYTDCAKIFKGLCQGGLWGCFDEFNRILLPVLSVVAQQVLAIQNAKKTGTKYFQFPGDPQNILLTPVCGYFITMNPGYAGRQELPENLKALFRGVAMMVPDFEIIMKVKLCSVGYSEYQELAKKFFILYNTCKEQLSAQKHYDWGLRNILAVLRSAGKIKRDNRNDSESKLLYQTLRDMNLSKLVAQDVPLFLSLLADLFPTTAFPPKGSYPELQTALQAEIEAADLVNHPGWFNKVIQLYETQLVRHGIMLVGPTGGGKTKNFDVLQQALTTTTGIVHKQSKLNPKAIRAAEMYGEVDAMSGEWTTGVFAAMWAKYNNKSNKFIMWMICDGPVDAIWIEDLNTVLDDNKILTLANGDRMPMTDNVKLMFEVETLVNASPATVSRAGIVFMSDTDLDWAPVVEAWVRKQPAHHQDILRALFAKYLGENTPTDPGHCFDYLNRNTDGVMVVSRVGQVARLYHLFQGLMLGEHGANLSDDPEEIAIQFEKMFLYCICWSLGALLEQEDRNQFDVWLRGYDDNGLLPKVQEGETTYEYFVDPKTFEWRIWRPPKWEYPKESKTLDFSNLLVPTMDSVRALYLIENLHKQKKPVLMVGGPGTAKTSTALMFFNDLNPDIMSIKRVTLSSATTPFMFQTAVESELDKRGGKSFGPPNGRKMTVFVDDLSMPLVNTWGDQPTLEIVRMMIELSGFCFLTKDRRGDFKVCEDLQYVGAMGHPGGGRNDIPNRLKRQFFTFNLILPSLTSIDDIYGQMLAGRFDKDTYNKDALAIVDKLTRATIDLWNHMKARLLPTPAKFHYIFNMRELSRVFQGVLLTPPETFLTGGGIRVAEGKMSKMDPGQVILLTWKHECERVFCDKLTNHPDKDFYQKYMRELLKSHFGESVEEFARQPYNMVSFLRDPEEDEEGALADAALKIYEPGGTLEDIRARVLEFLEKYNTDFPQKSMTLVLFDDALAHLLRISRLLDMPRGSALLVGVGGSGKQSLTRLAAYIADSRIFQIVLTKTYNTNSFMDDLRVLYKSAGHQRKSTTFLFTDAEIKNEIFLELMNSVLMTGEVAGLFAKDEMMAMTADLRNAFIKERPGQAETQANLKQFFIDCVRDNLHIVLCMSPLNAKFADRARKFPGLISAPTIDWFLPWPEDALIAVSKGFIQDYPMECDGPTKLALMSHMGTVHRIVTDLCDEYFQKMRRRVYQTPKSYLSFIDAYKKMYGVKLEEIKVKEQRVNLGLKKLIQGADDVHAMSVVLADEQVKLEKATEETNAMLQSLEVSSAEAHKEGDQVAQIKHKCEEDAARIAAEKELCEKDLAKARPFVEEAETAIDSIKPAHIGEIKKLAKPADIIRLVFDGVLILFKCPLNPVKHTKLNVAKQEIDFIDTSFSPHAQSMMSDSNFLKNVQLFGAVGKDLINEETIELLAPYMELEGFLPSVAKNASLAAEGLCTWVRAMKFYHEASKVVKPKLEALMIAEGQMEAANKALAAAEDRLAKCKERLNELQRLFEAQMAEKKRIEDGANALARKMQQASDLINGLAGERVRWTDDSNNFADLKKRLVGDCAVACAFVSYCGPFNQDFRNYMVQSKFVPDCQTRSVPVTVDIDIINFLVDIGTIGDWNIEGLPTDPLSIQNGIMVTRSSRYPLLVDPQGQALSWIKNREADRVPSYGTTSLNHPKLKDQLEYCMGEGRALIIAGVEEEIDPMLDPVLEKQVITKGRSLSINVSDKNMEFNPAFSMYFITRLPNPHFGPELQAKTTVIDFTVTIKGLEEQLLGRVIGKEQKALEEQLAQVLEDVNSNTKSLLALDASLLERLTSNTGNLLEDEELIGVLANTKEKAAEVKDKLIAAADTRKSINEKREQFRPVATRGSVLYFAIVETSLINCMYQTSLTQFLSLFMRSMDLAEKAALASKRVANIIETMTYITYRYINRGLYERDKLTFVLLVTMKVLVIDGLLTQEEVVLLTRGGAALDINSVRRKPFAWISNESWLNVIELAQSCKFFANLPHEMTSNEGMWRRWYEDNEPETVVIPDYESRIAENETIGPYLKLLLVRSLRMDRTILSAKEFIRNIPQMGPRYVEPVTDTIENIFDDMRAETPVIFLLSIGADPTESIEMLARRKKYPPPAVVSLGEGQEPVALKAINAAVGNGTWVLLQNCELGLDLMEQMEDTMIKLSENMDPAFRLFLTALPNDQFPLGLLQMSTKVTNEPPQGLQAGLLRSYTVMVDQDKLERVETTQWRQLLFNLCFLHSIVIERKKFGPLGWGIPYEYNNGDLSACTIFLEKHLYNGPISWPTLQYMVAEVQYGGKITDNMDRRLFNYYGEWCLTPDVCSPNFAYNPSEPIFRIPNDFVYKIPVADSIDDYRNYCHAFPEIDSPEIFGLHPNADLTYRVKEVNSLLTTLADTQPKGGGGSSGVSREDVVCDKAKELLERLPEDYNEDDYKAKIGKLGGLTIPLNIFLFQEIQRLQRVIGKVRTMLQQLQMAIRGEVVMTEELSATLDAIFDAKVPPSWLRTPVGDEFSWILPTLGLWFSSLISRDEQNRTWLNTKRPNAFWLTGFFNPQGMLTAMKQEVTRKHSKTDKWALDDVVYHTEVTSIERAEQVRAPPAEGVYIYGLFMDGATWNKQEGTIVESEPKKLFTPLPVLLVNCLSKELEIKSRKELYGSGGPFECPCYKYACRTDRYFVFMVTMKCPPGKPPRHWGLRGVCLLCNTE
>Salisap3646_c0_g1_i16	MVLSVKESVSGRRYDLNENGDEVKVCGGRGSVCLSDDRVALRCCGHTAIVVTRKLKQSVLRPGDVVLLDARDTFYANGTLTKYEVIDTTVASKATATVNQTSANSHSTSAHPNSHTTQQKAADVMQFKRASPSDISASLDSSSSASQPKRTKQIIIDDDSSESETEETPRPSKKTKVIEDSDDENPTPTKSPNWMASYGHGDAKAQSTTPPASLNKPERLSTLTKKRIQSNLTRTKPSTTVRETYGKREAMVDAFGDESSDDESAPRALSATDEVAKLLNDCKIIANRLRTSIEQWGGASESIGDHVSLTSMDQNAKIVTQKDLVGVSESLELKPYQIVGVNWLLLLYQNRVSGVLADEMGLGKTVQAISFLLALPRDIEKPHLVIVPASVLSNWEREFEWIAPKVRIVKYHGTKEDRLDLQESLHSSDFDVMLTTYSYFERDACQDDRAFLRSFRFEYMVLDEGHSIKNAKSSRFKRIANLRAAHRLVLSGTPLQNNLNELLALLSFLMPKVFDHGSDALLTFFQGTHEAKVEQLRQILAPFILRREKRQVLTQLVPKVEKVEMLEPRQDQKEVYDGLIDAVRKQKQEQAQEKLDKKEMKKRRRGESVADRRARKTKELIGNYNGGGKKDMPSDTHMFTQLRKAANHPILLRQEYADDSVLDLMAHYLHRAEAFGTQCSVSQVKKEIESYSDYELHSLCVQYEANKELKQMQLDPSKLLQSSKFDYLQTLLPTLKKDGHRVLLFSQWTKMLDLMELLMQHLDMSFVRLDGGTNVAERQELIDRYHSDESIFAFLLSTRAGGLGINLTAADTVILHDLDFNPTTDAQACDRCHRIGQTRPVTVYKLVTKATVDEDIYNLAERKTRMNDAVLGGLKGSDKEDKASVEKLLSQVLDSKATL
>Salisap3883_c0_g1_i42	MGWAIVRANFIQHTKLTYEFAAKIIGCICEMTSSELNVRVGVRYVVPKTSSIKALLQSFQHPSWVRFVLQTLGPKLQNAAPAMPGFLDDLDTLSDDTNNCPVCLTDAGMQVQLPCGHQFHKDCAQTWFQSRSTCPVCRYQLPTLLGTGRHGVCSMMSALVLPKDAEGKTQEEILETDIAEGQTVRVVVQAQLEHLEGEDTHETKTCIVNAAWINTESSRSRQETMDTSPTAASGSVKAQKRKREEADTEKQSRQRLE
>Salisap4516_c0_g1_i1	MSKRRRPLGSDERAPRRPRMKHSDSSDEDDDHDLQTVLAELGIPQNRPKAPASTTLQTEIIELTTPSPKAQQVAISRTTQSIPISILDISNDKSDLEIEPERELSQNANDTSIVDLTESPEQVVQHSVPSSRPNPTSVKNLQRLNDDSVVISDSDGTTDTSRATDTSSTTTSACASSTAICRYTSADTNTSYHPQTYNSPSKSRLKACPSVSISVESTFLKSSTGSAIQEGLKNHIYNNKKLSYTLSSFSNATPGLLRWQRKWSQASPSRKQKKSSLSIGIHMTAERFLPFISSNNYSDIVNTVNRWKDAGWGASKDEQAIAFFILQGLDDALIQYRRNDASTMTFRDVQSLCFQLHKDTRIHFCFTNDSKETGEQVALITREISIAAADVSTEEAALDSIRRLTSFRIMPSGAVDNDSANTWLHMLQMIPGVSEAKAQLIVNHFPTVSSLMEKYEDVRMSAKQKEELLLDYITDGSIGKVISRRVFRVFTIDDPNAAT
>Salisap273_c0_g1_i2	MEEKRRNSGMQLHPNERNSCEYVDQGLTVFVVGASGDLAKKKTYPSLFELYVAGYLPEHVIIMGYARSKKNEQDFRDSIASYLSVGDDKDGKMAEKKSAFLKKCYYRNGAYDSPQDVGTVTKELEQMEQQVGKSPANRLFYFAIPPSVFVPIGTSIKKAGLTDKGWNRIIVEKPFGRDLASFDDLNSQMSALYSEDEIYRIDHYLGKEMVQNLLILRFSNTIFEPLWNRNYISSVSITFKEDIGTQGRGGYFDDYGIIRDVMQNHLLQVLSMIAMEPPVRASGQDYSNYIRDEKVKVLQCIEPVKLEDTVLGQYAGDKEKGEPGYLEDETVPNDSVTPTFATCVMYVKNQRWDGVPFIMKAGKALNERKGEIRIQFKPPPGASTMFPDVEIPLQELVMVLQPNEAVYMKCNVKSPGLATTALASELDLSYQDRYEDTIVPGAYTRLILDVLRGKQAAFVRDDELHAAWGIFTPLLDRIENEKIKPLSYAFGGRGPKESDELTHRVGFQYHDGAYQWKNPRQKTSNL
>Salisap2995_c0_g1_i2	MSDNVQVAVRVRPFNERERGMAASCCLRMLPQMQQTIITDPESGVDKSFTFDYSYNSFLPSNHPSFASQETVWNDLGITVLEHAWQGFNVSLFAYGQTGSGKSFSMVGYGEDKGIIPRACEVIFARIQASDPNEVTFKVEASMMEIYNERVKDLFNPVMDNLKVRDHPSQGPYAEGLTRSAVSSYEEISRLMDTGILSRTTAATNMNATSSRAHTIFQVTLTQVEKDPISDKTHEKVSRINLIDLAGSERAASTGATGFRLKEGAAINQSLSSLGNCISALADAANGKKGIVIPFRNSKLTYLLKDSLGGNSKTIMIAALSPASVNYSETLSTLRYADRAKQIRTKAVVNEDPSQQLIRQLREELETLRRTISTAALERPMSRGFGHEGENGLGDCSPTRLEERAKEVERVKEELAAQQQLIEEKEKSWAERLRETEELAKKREEELKHLGLVSNPGELKVKMSSEPHLLNLNEDRLMSEKLVYFLSTGENKIGREDATQTQNIIIGGLGVTAEHCVIHRTCDCVEPMDEDDDNEETESSSKDKLFIRCFKGAKVSLNGRPVANTRDIPLNHCDRLILGNFNVFRVVIPSCRDGDDVAEEAEYDWQYAMKEQFSSQMQSAAEEVAAREQEKKEMEAKVRRMEEVLTIETKTAEDKLAHQREEWERHVSELQQQLKTKEEEMKREMVNESEADRQKLAQQLAEQEAKLAEQLAKNELVFDEKQKELLEKQQQLEISLQKQMNEAQALLKQKERERRERSTFDEVLLQCIPLVNEANSIAEELQKRVVFALQLVAGSVSPTDLSSRKCMTIYEEELVIGEGIYPMLQVRAKFYGYGGAYRTSVWEMDHFHTCLFTMREMYQVFIESGRTQLDFHDWFLPDNVQSSADKYPTGLSDPFLNVPKSELIGKSFVYLDSLVYGCKVMDTAPLFNNSGEICGHAVCDISITILSHEWQARQHKLLDGLNDDSTVADVHLPLLEEHIGSKLRLNVVIDRLEGIPGRRCQDVFVEFEWEDPDEAVPNVIRRSAAASKASVNPVVGFRAMIESIISADLITRFCSLPLEIRAFGLEAKAGEHNDQVREEAEASNVDDSENAITFLDMDAVDDDELQKKAEVTKQRRRDAQAEREKMKSELFKCRQELDLQSNLLAENTQELEMKSREAEELFSKLRQESREKEELAAMVAKMKLRYKVNTQSELNVAHAATKRCRV
>Salisap5321_c0_g1_i1	MDGGATPAPGMSTSDPAMGDAVKDPEIKYICGDCGIVNYLSARDPIRCRACGYRIMYKARTKRLIQFEAR
>Salisap2325_c0_g1_i3	MSLLRRRPQSSPGGNTPSGQKPFVPPTKRSTTTEDDESAMTNRRAMRNGGSLAIKKLPILSFLADGVKTKRVHQQFKTPCEGIRSAESDRLLQVKTLGMRRRFTGVPSAPLVPHNAMEVEGDLSEEEEDSEDVELDVGPSKADENAPPPLVLWQSEEDPERKVVVPEIVGKFLRPHQREGVQFMFDCVCQVRGFDGQGCILADDMGLGKTLQSIAIMYTLLCTSMEAVKEPTIRRAIVVCPTSLVKNWDDEITKWLNGRVKTIALFEASRDIVIQNISKFIGGSKPNQSAFMSKNAAQVLIISYETFRMHAAKFHNAPSSCELLICDEAHRLKNANSQINRALSSLACRKRILLSGTPMQNDLDEFYAMADFTNPNILGEPNEFRKNYLNPILVGREPDSTDSEREKAQACTAMLYEVVNQFILRRGNVLNAKHLPPKITQVVCCSLSALQMDLYTHFLRSSAFKKLMDKENAPVLASITALKKLCNHPSLIFDDNGKTNTKLPGFNDCAQYFVQAKSLPPPPPPASAPQKNNGLTRRRSSAGGSGRTCHSEWSGKMLLLDRLMLSMRRMTKERIVVVSNYTQTLDVVSDLCHERSLPFVRLDGTTSGKKRKKLVDTFNDPNTDSFAFLLSSKAGGCGLNLIGANRLVLFDPDWNPATDKQAAARVWREGQKHTCYIYRFLATGTLEEKIFQRQLSKEGLQSIVDDKEEVNSLSSKDLKRLFVLEKGTLSDTHDQLKCERCNWRSTKKSREGYDDDAESLDGTLSSDEDRPETDVSEVSGEVKNYHPQIGMPPEEDLNNWGHHRAYESVDDEVMQAALRDVQQELVSFAFSCRVDWELLQTHQMENEDDEKARETERKRKRMEKIEAANKKRQLEEEKKNAKKRKTKKVDNTSEEEESAQSSGGESDLEDDLMDAPMDEAEDEVVPIAIDESEESEVDVVEPPRKAPAITSQKPMTKAPMGLEEALRRQSLLAKDAASTKSDDNSQPTGNTQSSDTGGLSQTPRKRSRLRLKQAEASDDLEDLQRTFSAGTTSTGSATDDKETWSCSRCTLENHMSTSTCDGCGLRMRATRI
>Salisap2053_c0_g1_i2	MQKLTHVESERLMAVMSDLLDRLNYLTYVPTSYSDSLSSILQSNRCQSTADLLHRVWEADKVCFSSPENGYETNQTEGLDHVVSSARSLCRNLRENPVAVELLFQHGTTPADRSNDLVCLIKSLLELTDLTHMQLEKTVEDARSKTELLGVAESRMKQAEDDRVGIRSKLLELRRTKDEENALLESQVQKLSTDLRLVQQATGKELGMIDSELREALNKAHEMHTEEMKLLSDKQTALEAQNVKMSQEHREQEDLLRKKKCKMAAEVSVMVAKYDEEMKTMGGEVAELEQALAADKAKCDELSAHFVKVAVGFQTCTQSFIHSQNID
>Salisap3662_c0_g1_i4	MSPQLTASPDPDTGHSGDYSRPNSSLSLTTKDSTKLLASTVGLQPRWTMYSSILVCLLHAIQGGWVNGQMNSSTFNRDEDCAATRIAEGTCVMFPGHTQLEWTVGVNAWLVGAFIGSIGIGKFAYGYGTKNVLYGNCIVMAAGAIVQASAFSIWQFTAGRFISGLATGITSGVSATYLSEISPPNLRSAFTTSFQFTVNFFVFVVSLTFFFADTYTGWRYISAFPTLLAVLFLALAPKFMVKSPAWLLLHDRYDEAERELTRLYGAENVPTAMAWIESQHNKKAAMNNESSEEVDGETGKRKAPSIWAPEYRVQFLTAMGLVLGRQLTGIQIVSFYSSDVFTDAGIKDDRIGVSVVNLVSAVPILMAGLFSIRFGNKRMLLAGVAGMGLSAVGMTISLLTDAAVLSVVFMSTYAFSFGIGLAPFVWAIASDIFPDAIRPQGMAFSMANQRVSDLIVSVAYPYLATSIGDFRYMPFITCTVVAFIFIVACVPETGNRTHAQIQEYFTQSSIITQSRCSS
>Salisap1905_c0_g1_i3	MISSESSEDEAAPAPRTQVKPVAPTPATTSTEQGKKVKERNREEKKIRRDKKRKEREEQRQQELQQKQQERALKKQHIDSKAGRNCTLSLAVPGSILDNAQTKELKTYLAGQVARACVVFQVDEIIVFDDQLGNKKANATTTEQKRSAHDCHTFFLRILQYLDTPQYLRRALFPMHADLSCAGLLNPLDAPHHVRAHEWSPYREGVVSNRQVKGDADACLVNVGYKTEVVVDKRIQSGVRVTVKLDESTKNSKKMRGTLVSSSEPRQELGTYWGYNARFASSLQQVWQDCPFEGGYDLKVGTSERGHVSVDDDDFTLPSFHHALIVFGGVAGIEECVNADESIHVSGDDSHTLFDMWVNTCPAQGSRTIRTEEAILISMASLRPHLKINGIK
>Salisap2778_c0_g1_i2	MGETNQTPRETPYATVDARPENAPMKGQWQTGLCSCCNDCVPNCLMVWCCPWVSIAQIASRLGLIGYWKALALAGVLVLTGLILWIVSTAMALAIDDGRSSSYSSWTRMLWSNETDSEESGSADNTKVDFASDYNYYDDDYYYDYGYGNGYYGNSTADYTAIYAQEIVASIITLIFWISIWCLRYKTRQRFDIPGSCLGDCCATYWCSLCAMTQIATHVKSYTPGSCNFGPPDTLPAYA
>Salisap1081_c0_g1_i1	MENKFGVAIHALFECSNMERLIHRRIELLKQQRNRAKDSRLTTSASSSSKNNKRDASPLFDAPCPYAKQHITTMDTEKVVYAVTEYGMDDDGRARSRNFVSEIENQRDDASTRQQKAPRKHFWTTEEDSKLKELVVKYGTSNWSQVAREMPHRDRKRCRERYINHLDPKLHSRAWTSEEDAKLESLRREMGTTWASIARQFDGRSPDDVKNRCIALSIRNNLPPDQIGSGSSIGSPPAKRRKVSSDSSEDDSSKKVREKLTWSAWDDNVLRTKVDEFGHKWSKVASFLPGRTGKQCRERYLNYVDPSLVKTEWSPDEDARLYEAYDRHPKQWKRISEELPRRSVNSIKNRWHLLMRLSTQEDDSISGDDTYQSVV
>Salisap3825_c0_g1_i2	MASAAGRRRSSRSARSYGKNTRESRHSSFMPLQPIEENITARSRKQPVGSISPTTKFVFSDSENEGASELPHRRRSVRRSRRISTRKQRSSTAKENRLSVPYQTTKSYLESELDSLRRQVERKAEEIEETGRKQAEELKRTIQVEVKYLPDFILRMPVKVFMERYGGDLKAAVNAVCSAKKVEETQKSSAIDDLPYKADSKTEVENIPPQDQQQTRRRSARLSAKITTPSSRSRSSFHTPLNDIMPTPSQRTTMLRTARKGETVYSSRGSPVLPEAPASKNAAIDLPQPHAAQSKTLQWDGTSALELADLDRMSKEEVSEAQKRLESLQKRIERYWSTFSETSGK
>Salisap2863_c0_g1_i1	MYARSHGHFSFLSPQVTRMQGESISPIAVDTGPSWKNKVVAVARVKNTSYCDHAGWASKQGHVLPTWKRRYFVLKNRELLYYVGRSPSGKGIEEKGRVKVSGVEFTPSYKNALAISGELKNQGFTMQLDSYDECTEWYRLLQSALEKHRAQLSELEKAKTAAYGQVEMRGWLYKEGQNFKTWKRRFMTLRGDLLQYHASESDAPLGETRVNDCNRNPHRPFGLDVYSDNNRILRLSADTFDEIKAWDAAISRAINKPPCFGLGDNDDKKPFLQATFADVADCEGWLYKQGKHARAWKKRYFYLQDACLQYREGPAEDAKGGGIVTGVSLSKEDAECMDIRLDSGRVICVNAETKEDFSRWVQALAEVLGQDRETLRLRSSEGQRLSRGSNSSDKSVSKAGWLEKEGKNVKSWKRRYFVLEGRTLSYYEQVEASPLAVVTVATVRLNGELEVELKTGRVLRLRAQGYEDMVAWYEALLKSVDEYSPSKVASLASLASTAGSSGSMMSGNGMEDPGRGFLFKRGQNVKSWKRRFFVLEGKKMSYSQDIGTTVLGQGVVTDVKLGFQRPFSLDVTMVGGRVLSIATAGQSEMAMWHRCLLHAVEQNGETAVLGSEEEQDVPVISSSSEEEEASLSGGRSLSLSLNDMSVVPTCSGYLRKQGGTFKTWKSRFFTLHGTTLCYFENDHGPLLNKLSVCHVVSDRHRRLCMEVTASNGRRLLMAAESKAEFDKWLQALHQAATGV
>Salisap3461_c0_g1_i7	MQASAPPYTLGVCVMERKANSAPMQEILSRLPSSLFTIVIFGDDTILNKPIEDWPVCNALISFFSSGFPLEKAQGYVRLRRPVIVNDLESEPLLRDRRDVYRILQEDNIPVPRHVTVNRDGYRGLPDSEVIEGEDCIEVDGDKLTKPFVEKPVDGEDHNIYIYYPMSAGGGRKRLFRKVGNRSSEFDPQTNRVRTSGSFIYEEFLSTQGTDVKVYTVGANYAHAEARKSPVLDGRVVRDAAGKEVRYPVILSTKEKDMAQRVSRAFRQTICGFDILRGTNQSFVCDVNGWSFVKNSEKYYEDCATLLSGYLEQALRQHEVGTLDTDLEARGNPDQMPVGFIGADDPFYLSSFHFPEAGAGAQLSEPPTLLSKHGSSSNIYEESLLHASDAHSTSSNLSNSIGPPGEEGEELRCVLAVIRHADRTPKQKMKMQVCHPSFLDFYHARQSDSSKKKDLKIKAVADLEKLLEVSKDLLRRYDEREESFMHFLSTREEKYEEDTSDRMQGYRTLRDVLQRWQLVGINRKVQLKPREYSEPDADGNVQATKLLLILKWGGDLTHSGEEQSESLGKRFRQMMYPGGEGGLLRLHSTFRHDLKIYTSDEGRVQKTAASFAKGLLELEGDLIPILVGLVLKSKDADSMLDPSGSEAQEIIMRVKQRLHKIIHRLDDTVQLLESDSRLIRSVARALNSISEPIKKMEEMHTMLRYLKEQLTKNLQEKARLRAENASKHQDNVLPTYASMERSISLGGIRSRNGSHDHIFPEDDEEMDRVHETNRSKGEEVPPSSPPMGAGASRLLARMRRRVAEEEVNFPEPCGRETLEMMRERWAKLHRDFYNKKSDAYDLSKIPDIHDCIRYDALHNAQLHLTSMRKLLDISSSLSHALVPQEYGINVEEKVNIGAAMCRTLLTKIKDDLDLARGLELQNMHRLNPSYVKDKINSTHRAVRTRLYFTSESHLHTLLNVLRYPRSDSPVAAAVGEEAKKWIETIPELCYMTHFVFRVFERFQYAKDDPQRYRLEISLSPGADNDPLRSDTESVNDVAPLKIISREGVTCQEFVDYLADVINFAEQRLEASEIAKATPTSSPKQSESEDLS
>Salisap4556_c0_g1_i1	MDLGNKDDFASFLEGFSDDDLSVPLQDTCNMSPLPFPEIDIDFYSPHEQEMPTKKRRKDSSSTRQSRSVKPMNSSTRQKRKDEISSLRKEAEELEAQLDTIKQQFLSTWSYGQPLVSSENHASIHNQVTTTSQLWKRVARHQLVERQNAVRRNRRLREKVVQQQQLAGSIGALLHHPSVKEEHEAKPYFSFQPADLSPPYVSASSKTTPMPAPFFPPKTCSNGLVSAFEKLHLEADEKYAQVDDVWKEVGIHFSRHEMVKAYERTNQSTRPYIEVIHTKIFPFPLQETCGACWWMLSLQDIKLSHGVYHSVSSSDDTIAACTSMRVQTEKLSTTLYIDFLVKKYQEEERVVFVVESSARSDCTSEPIVGPIRKGWVVFRQEESIHGPVTVCELCMRSSPVDGARCDGNDEREKKSGKKDMEELKRICLERFYDCAEKIYQYVENVLVDAKLPTREGSEVSD
>Salisap3245_c0_g1_i5	MNLLRALHPRSIRAGSLWQSHCQHLAVRNASKLAQVEELDATSAIRVTWEDGFSARFHKKWLRDHCTCGACQHPDTLQRQIDTASIDANPSCQVAIKDMLDREDNALGINWKDLIKGSTCQSSSFDSTWLRHHAYSEPETRASISDLHQPTLNGKALWDSSLTIPSHPYASVANDIYPVMSDLHIYGVVLVKDTPSSMDETERFSRQIGFILETIYGTMWTTNPQNDDQSYNDTASTNMELLHHTDGTYMREPPGLQIFNCIAQAGTGGDSLYTDGFHVAEKLRAQHPDAFELLTTVPLRYHSFDDGTHLTTLEPLIKLDYQGNVVQFRHNDYDRAPLTYLSFDQISKFYDAHEKIMAILRDESMGVSVRLGVGDMVLVDNQRVMHGRRAFEGGERSLIGCYIGRNEYESRLRTLGIL
>Salisap4062_c0_g1_i24	MLALRHHVSRDTARVLAAKGFESSHLLGRHAVSPSRAFSSSSTSLESLAANTMAKAFRQHGHLQADTDPLKLKTIPSIPELHSSNYAPLLEMQLDSGSTGKELYEHLHAAYCSQIGFEFEHLSSEEEKQWLASNVESLNDKFPVSPSELRNAGTSMLMADTLETFLATKFPSFKRYSGEGAESMLPAVNAVLQSAASTQVSDVIIGMPHRGRLALLSGLLEYPAHKMLRKIQSMSEFPKDMTEDHLDDVSSHIAQSVDKHYSGSSVHVSLLHNPSHLEIISAVAAGKARAKTDAGGDAMALTIHGDAAFAGQGCVPESLSLAQLPDFTTNGSIRLIVNNQVGFTTTYPDARSSGYASDVAKGLGIPVFHVNGESIEHVIQTCRLAMAYRQRFHKDVVIDLVTYRRHGHNEVDEPRFTQPKMYANVDQAGRFPQTFMKTLAERNLTTENKTQQLVDSLKSHLEKELQTSKEFEPTSPDAFEKKWSTMSAPSATDLYKQPDTGVDLKKLVDIGVESVTIPDTFKVHPRLQRSHIDARKKMLAEDNIQVDWATAEAMAFGSLLSEGTSVRLSGQDCRRGTFSQRHAAFTDQNTNDMYFPLRHLSSSQARFDVINSHLSELAVMGFEYGYSWEDPKNLVLWEAQFGDFANGAQIVIDQFLASGETKWMRQSGLVLLLPHGYDGVGPDHSSARPERFLQMVNSPALRPTGSGDLFEFNPNMIVAHVTTPANYFHLLRRQQHRDYRKPLVVIGPKTMLRLNEAVSPMEDMDVGSTFQPLLMDPNVQAENKVKRVILCSGKFYYELARENRQRSAHPEETAIVRIEELSPFPLKQVQEAMQAYGKAKEVLWVQEEPMNQGAWSYAKAHLDHVLPKKLPLQYVGRPSLPSTAVGMSKRNAQQTQDIFEQVFGKE
>Salisap2172_c0_g1_i2	MSPQSSVQHSTTSVDPKSMDRIDEIVSYIRSRTNAQPLLGVVCGSGLGGLATCLENPLAIPYADIPRFPQSTVDGHVGELVFGTLHGTSVVCMRGRFHFYEGYSMTDTTIPIRVMRLLGIQYLIVTNAAGGLNPDFHVGDLMILNDHLNLPGLSGHNPLVGPNDSRFGERFTPLGGCYTDHLQEIAQTSAENLGLTSRMRPKGVYCFVSGPTYETPAECRLLRLVGGDAVGMSTVPEVVVAAHCGIQVLGLSLITNKVVFPDEDAPGASHEEVLTTVKAAQKEVQALVADIIRSIGALESTPVDKHVKVQVNGERTPALIEK
>Salisap2271_c0_g1_i1	MVRFFSTSSKRDRRYTAVEEQTGERDSLQSSQTSPSEEGNMGNAASRNDVPDRGERRQGSEHQAPSPSNTIHSSDEEGTDNQHSPSHTTQHATSEGKGTIVRPKTSDDAQAASDNQMESEQNHEESSDVDSEPGSMTIRILDLNGKYYRIDCRPEWTIATIKEKVAVEAEVAIPSQKLIYRGRVLEDDKSLDEYQVEDGHTIHLFVRMAPNPESEEASTEANNANTTSEDHTRMHIVHVASDVVSSAVFPSDSARRVDPLMLDSPLGNCARRVKLWSSFLLIIYTMKVMGQFALLANDQQPPQQNDMMDGENMTGDDGNGFEQKIYDRQRYDYQENFNQDPLIGTVELIVHFFGVYIGCVGFKAAHDTDIRPIRFYFRGILWLAVLTVAEQVYLTIHIAESDYPEERVHYPYGAQAPSKDDIVSANIFQIVMLSTMWVLCIHHSHQHVKEVRRYNESFAAAAMNAVPPSHLPDV
>Salisap4059_c0_g1_i38	MQALSEWFHRASGSSGDSEDDVRHSDSPAPSLPSTSPSPSTTESTTAPSYQESGVLPPHIVVLVHGNNGSPTDFDTVEETLHRHFGRTELLVIKSEANFQRTSHGVQTGGERLAEEVMHKVLMYELAPDVDVYKMSFVCHSLGGLYTRYALPQIMSSLSFLRIDYVSFVTLSTPHLGSRRGRGESALRRIYRAGVHTVLASRAIYGQTGVDLLMDPKVEAKAEVKAEAKAEGKSKAEVRAEVKAVEEQLRRAEEEETPLPPVLQTMSELDSEFVRALRSFRHCTLVGMTDGDVVVPYPSASVRNFNPYPSTVFRERFLDWRWHLCHSGFSRADSDAEFFRRLEANVVPSCETQDWLQGTDVESAPRFESADGYECDDRHEVEFPYSMLRNLQQAVAWRRIDLCVQPGGFKGKLRLHDWSINKMQPEDCKAEEWVRVLADMVGSDHGLRVPPMSPPRPFGRSAHSDLEALDVSEGFGWKQGRYRAAHSDGGERLSLQETGGGRRDSSPDSDCRLFG
>Salisap3521_c0_g1_i1	MGRWVTFEDVKASFSLFCCVYGIGTLGMPTNFSRAGPALAVVAIAFMAFANIYASIACCRALMKAPRSVKTLGDLGEWSMGKTGRYLVVVAQMGVCLLGSCNFLVLGGSLLDGLFPGAFSKTVWIILMSLSCLPVCLTPTLKEGAFAAFAGALGTIV
>Salisap2815_c0_g1_i2	MLNVGNRRREQLEQQKVGGLGAGLGGMLSMYNDAPLVEVSLEEFEQFAIDRLHVLKGVESFRLRGGPVKEREVKLDKILNKHLPLRGPTPATPKRGEQDALKDVLSHFFLRMAFCQTEELRRWFLTQESTLFRYRLDKMTREEKVKFMQFNGLSYPEATASEIDALQSELRAVRDATNDRKDRSKPLPSYFKVPFTDALDLVSHRKVFLANGVAYVPFEHVVSILFAAFRANLSKQLASAFRRYNQSPISKDERLAPVLSNLAKHHTDADFSASQASYQSASQITPSMLDGLAKTSMPLCMRSLHKALKVHHHLKYQGRQQYGLFLKGAGLELDDAIAFWRSEFCKKLTVEDFNKKYAYNIRHNYGKEGKRKDYTPFNCMRIITGEAPKTGEYHGCPFRHFEREHLRKMMKDSNPTLEEKDLSQMLDLASSSHYQVACKRHFEVTHPGQDEEVVVSHPNAYFEASRKYYEKREMKE
>Salisap3243_c0_g1_i2	METPVQSVKLDDFRNILIRQEETIIFALIERAQFVRNPEVYLHSSDSNSVAYEGLKGKFGAFDGSFLDFMFSETEKLHALARRYTSPDENAFYPHALPSPILPDSSYPQVLKPNKININDTIMKVYLNKILPDITVDTSDVTSRGSSATADMAVLQALSKRIHFGKFIAEAKFQAETPKYTELIRNNDAEGLMNELTKPAVEEKVLERVKLKASTYGQDVGVSASEKNHKVDPQLISDLYRDFVMPLTKDVQVAYLLQRLSHPAISIANGQGSFDYLAAMNHFGNETLDQEHLSVAGSISKVFTQVTAGQTAYGVVPLEDSESGMVKETQLQLIHHSLKVSAELFLYKTFACASQNAQSCRQSDVAQVFAPEDLNASLQTVIERTWPTARIVPAPGVLEAAQQASYHPNSVAVTTSAAASVYKLNVDESESSRWRDVLDTSSFIRFGIVSKNYPASTGQDKTCLSMEISHQVGSLLNALEIWKKHGVNLSRLESIYREKRRSYDFVVEIDGHVDDTPVQCAMNELEKDVGTVKHLGSFPTAKQ
>Salisap2669_c0_g1_i2	MAKQLPSSSHSSSNGHSSNDLPTKIATRPSSGWRDWVWALVGTVFSVATMLVVDGVVRKYEDIDRRRRSVHLPPNSYDSRKAASLARAKNSGVHRLLRTTSVNSIFHSTLTGSATALTSTNELSNAMFVPDTVHVSSDSEADPESHVPVLASAFNQNSSIPVEQEETVELDGQPWPFVVLKMTSFNDEDVITSFQFDTSGGAIGRGVKNVASVPADKMMLEDRHAFIEYTRGRFFITAGDQVGTSLGASTFIKLPPPPPEVDDMQDKMQWPLDVDVSFRVGTTDFLVTHVSDTKQELTLEALTGPVVGTVFVVPTGGAGIGRAGDNVISITDHELSRRHAEIWFDTLSNSFFLNDLESLNGTFMRLSGPYAGPYLLELGDDLLIGQTCFSVARFDFGVFSNIGARRQMEDAQTVIQDLNIASLSAAGLMPQSFYGVYDGHGGYETSQYVADTLHEHVMEAFYAHEGSVESPEAISKVFVDAFERCDEEYLREGEKPQAGSTATVVCVIGKHLYCINVGDSRTVLSANGIAKRLSNDHKPGRKDEAQRIREMGGFVVNGRVMGELAVSRAFGDAPFKTFEVEEPKSNENWLGEEVKNVDDGCRISEVLNGPLVIATPEVTVKEVEEEDEFVILASDGLFDVFKDQAAVDFVRRKLVELGDVQRAVEALVDHAVKEERSMDNVTACVVLFKRSRELCVQK
>Salisap2120_c0_g1_i4	MAEEEENARISAIVNSLQSSGSENEDGQSSPARKRRRLRHGSGPAMDDETRATQVASDDDDDFGDQAEVLEEEVIDELDLQERERQYFSEDEEEQDDGEDLAENAEQDYRRMETLDRYDTRMLDERQYDAMDVDTRRQVEEELERRDAREGRVAQVLREDQEEERDDAHRRRFRRQDEDAPEAEEEDEVINLEHFDVPLREWIASERPRNEIKRRFKTFLNTFTDAHGRVVYHEKIVEMAQRNEQSLELAIGDVIHSLSVLAAWIVEAPREMLALLDEVAKEVVLRLFPYYDTIHHDIFVRIRDLPGTERLRDLRTAHLHFLIKVSGVVTRRTSVFPQLKLVKLNCPSCGAVLGPFTQNAHEELKLNACPDCQHKGPFPVNNEHTVYRNYQKLTLQESPGSVPPGRVPRSKDVVLIGDLIDHARPGDEVAVTGIYTNTPDPTLNLRDGFPVFRTVIEANHVERRADVLGSQLLTSEDKKRILKLAKHPNIAQLIVNSIAPSIYGHTQVKTALALSLFGGKPKFIRNTRVRGDLNILMVGDPGTAKSQFLKFCKQTAPRAVYTTGKGASAVGLTAGVARDPFSKEWVLQGGALVLADRGVCLIDEFDKMNEQDRTSIHEAMEQQSISVSKAGIVTSLQARCAVMAAANPIGGRYNAARTFSENVELTDPILQRFDILCVLQDRVDPVNDERLADFVVSSHVKSNPHASSNVEEEEKDGLLLDQETLRKYLLYARTYVNPVLGPDVDTRKVETFYAQLRRASQHTGAVPIAVRHLESLFRMAEAHARMHLRENVTDDDVGMAIRVLTESLCTAQKAAFRRQWRRLFRPYLTYRQDNNVLLLHVLQELFQAAHTYENLRRQTQGKNAQPTTLTVQTSDLLAKAKAVGVYDLSEFFQSHEFAKQGFQLDDEMLTIAKEL
>Salisap2191_c7_g2_i2	MSLVIGPDFQHILRILNTNIDGRRKVWVALTAIQGVGRRFSITCCKKAEVDITKRAGELTNDEIERLVAIIQNPQQFKVPVWFLNRKKDYKTGKHSQAVANNLQ
>Salisap2674_c0_g1_i2	MQPEANQEIDIQDRTMASDRIFVGYEATFVHDLPETLDKVYEDKMVAIMAPLFHPRFKRSEDDITDNRTGPQCRSDLVLDSRGWTSSVIGKLSPWLDLDSPCSTTRQGADKALKQEVAWATHLSVPAVLLPPPRHHFQCSNYARAVNQCITQAQYLQFWLRIPLTYRPVDKAASSSIPEDEESPGGGFALPIRSAESMEASPWEAWDAMRSMCESNPKLMVALEVTADLPPSEELVRWLGEPVRAVIIPTSVFLTNRKGYPTLSQRHQKFLHALFKYNIQYYLKGRPKHKGKFLPYVQYLHFLYSKREGAESSAKARFEAPYLDYLQSPLQPLMDNLESQTYETFEQDDFKYNQYERAITLALQDSDREETVVMVVGAGRGPLVRAALRASSVADKTIRVFAVEKNPNAVVTLRNLKIAEKWDNVTIVSSDMRHWETSEKADIMVSELLGSFGDNELSPECLDGAQRFLKRDGISIPLNYTSYVVPIMSSRLWNNVKEQDSLKAFETPYVVRLHNFYSLAGVQPCFTFEHPKWEQKIDNRRYRKMEFHASEAGVVYGFAGYFESVLYKDVTLSINPETHSDGMFSWFPIYFPLRTPMRVERDEKMEVSFWRLVTAQKVWYEWTLATDLGKRQAPIHNPNGRSYWIGL
>Salisap197_c0_g1_i1	MISSHVIKELQTVRNLQHYLPTAPRSEGGWSSQEEDRFWEALELFPQGPWTYIAEHIGTRSTRQAMTRGQKLRQKLMRWRDRLQSLPTTAGMAEELVATDHNVERWQYQENHRSDFAVNAQGEGITANSATPVEMDTHVGREREFERKCADLTLSPSSGKSSVAIELY
>Salisap2206_c0_g1_i4	MNASLNLMRRMPPRNVERDLYNLTRLQPELTDDLYQRVDVPLQVAVDPSNGRKYLLCDYNRDGDSYRSPWSNQYDPAVSDAEGFYPSDSLRQLEVHANEIFDAYRELYYQGGVSSVYMWDLEPGFAACFLVQKDVVDQKFVEKGAWSSIHVVEVQETPQDGSKGPKRAVYRLTSTILLTMKAKREELGDLNLDGTLTRQMEKTLEYSDEYDHISNMGRMVEDMEIDMRSSMDALYISKTREVINGMRKLQQGPTQGNNFVGELSGAILQRNKSSQ
>Salisap2476_c0_g1_i4	MASESSPLLSSSGQANQNDARAARNRRWRRIALQALIPLAVIAVVVISWQALLSSNDSSADESVPATSAPEVVPSMESNKTEEDSGKDEEEARLMTLLPPFTTKHHALPPKLINRSDFNTAIPTNAFWTDLLVGDDHGLNAGAGEITLSPYTIRSLPKRLEVSYGDSRRVVRSTSIIEYFNVDMAFTGYAHKPIENETSPELLGDGNSTSRRVVAFDPLSVTVQYFFNGEDQGDATQWMKAPLMRGSPYITVEYEDLVPVVEMNASLVTVNHIPINTQDGKLVEPVTFTSSRFELDVEVYGADQGTALQKWVLYFEEPRTLQLQLANELDYRKYNLKGELTIPTNFRLVDTEVYTGAARLAIVPTMDGMVEAAASRALDTFVNAVPYASHVNSKVENGVGTIEFCWDTKRFGGNGTQSQSLLMMAQPHHAATLRRYQPDPSFQILTGFGFRTLKSRMTPIVGTCWTLEEELPDVGFRMTEPVVELEFLSVIKMALAQDADFEPYSKDPYFFGKEIGRQARLVMIADTLGELNIRERLLDKLQMWIQPWLLGQNDNPFVYDETWGGICSQNGLKGIFYMTDFGNGWYNDHHFHYGYFMFSVAIVAKFRPHFALTHKAAILSIVRDVASMDGDDSYFPFTRHFSWFDGHSFASGVYTLNGGKSQESVSEAINAYYGVYLLGKAMELSEVEHTGHLLMAMEMRGAKTYWQMPSTSDIYEPLYAQNKMTGQVASTQVLYTTWFGPQAEHIHLINVIPFTPATEVFITPEYVMEEYPVLADQALHREEPVDNIWQGYMALDLAIIKPEEAWIELANLESFDDGSSRTNSLYWIATRRTLMHAKKMEQV
>Salisap1398_c0_g1_i2	MSNKLFTTKMNDDGELPDGWEIAMSRRENRPYYLNSQTNKVYWFFDDLPKGWSQQLDDNKRKVYFHISDKQGTATRNKPEKADSVNDTDRKYSFDQEEASRQYEDDMPAPPSTHTVSETNHAQEEKQETTAPPVLSKKRSLKDLLSPGPPAVPNTDSPPPMDSSSMPTPTVTSVSPNDQQAAASFYNQLKRAKTTDRTSSLLFHMRNLNNWVKSVLINEYAHRNDRVFDLACGKGGDLMKWTKQGVRAYIGADIAAQSLRDAVERVTNNRDSHRLRNIRFIEADLGIVDFTRDELNAWTEDEGWHRIIPLTPSDTFDVLSIQFSFHYLFADESRAHNFFRMIQTHLSDDGTVIATTVDPSRVLQKFFASNDNFSIRDERGREVCAIQLDDETKEKVTGYDASKRGSFGLRYKFTLRDNADEKEEAAAVDLPEYLVPLDLLLELLDQYGLELVLQENFHSYIKSKMQKHQELLRKMRVANCHGSISDAEWEIAGLYQVLVFRKKRGTA
>Salisap3052_c0_g2_i1	MMDTKVEEEALSNFIQRFGVDAARGLTRDEAQARRQLHGANRVSPPLQCPSWLCCLLPCLAQTPAMQNYNEALPREARVRRRLSNATTRTLRMDATSLVVGDVVEVHAGDIIAADMRIIEASNDCIVDQSKLLEASETSDEGDDLTLESGSVRGSNMWRKKVSTEPPSSRPSGNYPDKALCLPHLIYMTTKVVEGSLVAVVVATGDNTVWGQLLLSQQWTGASAIQQASNPTSDVSPTELSPETESQSLMDHQPRKI
>Salisap3124_c0_g1_i10	MTESESAQVSPRRTKALAQILERHALRDWSSKSKQERKSQAEELLQLFSSSTTLPLAPSTGITITRRPGIEEVRNLLVHSPSPSIPDELQELRSEIWQVLLHVYKRTHQGSSAQDFDRMIARLEKLPKDPQLAMECQEVGTLLASPSKSARTIQKDAEILLMWFLTTKSMRYVPGMASVVAPFFILELSLPTIYDCFYQYCASFLPQVMTAELSDGREVVSNAEANGMEDETASDDESPSSFSIDQIQRTEKQYLSELLVCYHDPDLAHVLVQYLSSDWEDPDQEIFPSAYFTGELHELVHPRMMVYIMDQYLLTQDSLFSLFLLVAALIGSRDSLLACTNEEELRLTVQKKLASAFSSEEETKSLCVLAAYLHTRTPQSYRCILHDEHTSPVSNKSASRITTDLSFGLSDINGVLLSPDDQTDGLKEVDMSQWERKESKSLGGKTFWYHKKTGKTQWEHPNARKTGPPPQPFALPVGVQEVADDVMGTKKSAHERADLAFFVVDCRALRSSDDVKSGRIPTAFTMDPATFDSPDALARGFEAFNAMKGRAHVVLVGNGVGIPPTLASEDETKTSVRDAVRLDTDLLNRAALVFQKQGFRYVSVLDGGYAAWHAYMRDKPGCSPDELLSHVGPECHYCRYDTILATGQDPMKQTVKGKRKKGAMPKTTTMLVNGGEGDASIFSTSSFNPSSGSSHLKEALQTSGSAALAGGRKSLTLSRSSLTNVKSRLSEVSVRSKLADVKLPGYSWMGWRRGTSGAESADEAGQDRSSSETAEDVGSDHGSNSAEELKGETTEEVKEGGQVERKKSFVGVFTIGDSDDEENDEQEAGETTDAAAASAIA
>Salisap5477_c0_g1_i1	MSSAVVESLLAESDDEGFNDADLEGISIEDILREEEEAMAGESKIQDGGDRRRDDEFYAPAKFTVSLTPMKGMDVTKIGENDTTPSALTVLLDSARPRRFANSQEEKDGNEYAKSPLQVAEAREKQLLSCVDVELVSPLQMKRKLRVQSQKAQSKGKKKRKKKIALPSASGEVQDDGSAKGSGVVKVEPMASISRQLKKNIESKDDGPGSPTVVAIHSKFIAIGTSKGLVIVFDHFQNIRQVLGNANDADTDGSISAIDVSPGSDYLVSGFQSGRLVLWDMIKGTPLKAVGDAHESPVAHLRFLKDQKPVVMSVDANGIVNKVSFSKMMGMVYVADVDPIYDGSAGKILSLSVLPQSAGNAKIAYLTDQYCLAALSSEKLTFIVAIEPEVRVLYRWQRPEDVSNEDPALPSVSFNWVSFPGSSRALAPILSRGWGNQVQFLELVFPGGQKHTHAKHGWPTFEEHFSLASDSALMAIQWLGDQVLVYLNGEDEVCFYDVLSRQQLEIVDVSSLELVFATYKGRTARSFANSFRGCDNILYLLGLKELQTARVQPWTQRIDAFVEEGEWLEALALALDHYEGLKAAAAERAVRDRFPPVFFRNKQHDQCLVDILHMSQTNQRTGEKEDVFRHEESADEVRWVCGEEPYPPDVAKLLEETLQKARSGQVTKNFVPISTTERVADLLMEYVRLAIANAPTDSKEEGGKNEKAGVKLELEETHYQMLAGVCIEYCSIIGRTDLLFGEIFTRFRDANRMDMFVELLEPYILSGKLTTLSKDALEALVSHYAKQDKLASVEQCLLQLNVSQLDVDATLELCMEHELFSALIYLYNSGLEDYVTPIDLLMEACTSESRKRKDESEEATKAERSDSSSKRVNALAMQFGGGKTQVKTTKTSTLAQHEIRTGQSRRKYFGYKLLLYLSYALAGHTFPQREPIALNELHKVRSLICYHLFTKEVPGNEDVPFARLATLVDLDAKEFFNILAKLFDDPNVEFDGEQRHGSTSSSRTRYDSAREASIMKCPSRLSMMASLAAVVFGEGGPNDRSKSSFGALEHGQFFMFEARLLSGAAIDLEDYVRVRKQVDMTQESSGSMLDSLLAFLAQGPASLDDSHKEEESPETGMSKTDREALVVKLMGKVPRDAFDADLLLSHVVEQEMHRAAGTLYKERRDFSNAIKCYLADEDVEYKLRVFNYIRVETDKMVGPDEADTRKQMEEAILSHAPALMQTDGQAFVVLILGQFSNLNNKVIQKFVGMGKGGARLEFEYLKQVLEGSEKSEDSAEMVRELLDKSKLRMADDSAVQERFIKLLCDFEPAHVLPYLESHNNYKVETCLKLCKDSNITDAQAYLLERTGDVNGALQLILKNLEHQLKKLKPALRGLPNNNDKLASAGVGLGMASLGRNQHGDSIVESTEEGRDVLQTTEVALAMCQRNSLRNRDNQAEKLWFTLLDKVLRMQASSRASSASTSQDKKKANRDRGAQTAFQVALNELIRFILERMASSVSLKSILYKITDEHGKDTFKDFRPTIFGMLDTYNYERNIYDTANGLISTDLYDQVVTLKKARTKTFGPPSNRCHYCDVQLTKAPFGMANTGADKWSLPMSTVLIVNGKTFHESCGTAYQQGMDSKTNQKKTPAAPQRQDSAVGSLSGSSSESVAPADDDAAHRLQKKQPSTRRYLTRLKNARRADRKQVAPHVVLESLIREDTGRNKYLKSSRGVISMRPDPEIASKSVKKRIGSRKPNSLPSRPRQMGGI
>Salisap3556_c0_g3_i4	MSLVGLRRPFQSLLLGLYLFAIQYSRSVNVEECKLSDKGYCSLETPVEHVRYDEHQFTLQSSVGTSNQQRRLEASDPMSFFRSIPSFGLLGHHEGGIFKNFNELDCAIQCTKDPLCLSFDIEVDTQACYISHVDRYSHPEAFLAYPSSIHYEWQGSVDNPKFEPDGIFVSPTQIIAKLSTSQLGATIYYRIEAIIKEEFNETTDQAESAAIAQISESVENFTVLENGNVIVLPPYPCRLNAVAKKEGMNDSSLVTSKDYNIHASKYFFMVPYFGGEYHGNVVRIQLDSKGKKRPRPARYQEFSDYNSENGIGPYEGQISVIDLQEYDSRLVGFRGGFTSFVSMVYLNETYWVPAKDDPNYQALEWRIVLKDRYDPHADFAGWGVPSEIYRPAEFVYLSHYYSDGEYQGGLVRIMVDSFNLTSPIIEYLQLSEIEPYYRGYSDAIVDDSSNIAFMIPDRTEEALSGVLAIVNLTSFSSEDVISLNLTAMNAAYAGFSAGFIYERWLYLVPYERDLKSDEASTNLREFPVDHSGLAVRIHLDDYSIVESFDLTSVHSDLVGFSGAVVVGHHAYFVPYQRRIKPSVVELNVYSGLLAKVDLRTFKTADYLDLAKLDDSLRGFQKGFSYKQYVFLVPHRSKYYEPGEKAFSGKVVRIDTNNFDLENVSVLDLTAAYRGQVPDRPDEKLRGFSDGVVSGKYGYFIPYFNGLTYSGRVCRINLEMFDEVQTMDLQLADEDLKGFSGAIVSKAHEELAWDPFSDFEMRVGTDTPYKYIY
>Salisap874_c0_g1_i1	MLAASLDCIALAGRSGILLQDVLAKVDANHDVPLRNHLWKRLQQQAAQEVLSLHTSDGTEAVGTKRKRVSSEATTDVPADVETAAQQVTLVACEELRLRAIGISAESETNELSALHVRVLEVIGRKQVEGVTVPQIAQLCSGVTVKKVHTILDTLLSYNLVEKRLLLIRKKNQTIRLNIVHLPRFAESFEPEMYAPNAAFERDEQSKELLMAAATAYLQHQPNATAVVSDMVRDLGLNRYEARVLYNQPQQPDPQHPFELFQAIFKQNTATRLLYCLRYHPPEAESEACEGLAIGAGLNQQVHDLIEANASVGTTNTDIRDRFGIPGSKLPYRVINRLAESYGLRADSVVLGKSRAFRLFPAWTIETKPDVDDAVKQSVPDETQNHVHEPPKVEDTSEEKLVPTEERTVVLRSGRITKNNVQSQTQTRRRNHVLLRLKEEQLISLASLRKSISNLPDEADLASPDYVTILRLCEALEKDGVAKVMRLKLKSRVTFNATRPLRCIGLPHLTPEDELVQAYCHMYGKQERSRRVEQQQASKMVTIESITPKYRYGGTYASSVKEEGSDGKKALVARDKEAGRRRLRAQNLRLGMAYGQCLRAKRFHLKIWHSLQERADLSEISDDDTKMLLFSQDEMMNSLSLREYMEFFGGGSILSDEEEAIVKQALSERKDFAHLPPAIAAKIRANEVPHTSSMFGILRDLGLVYAYELGVERLGKLLVQSNADEHSPVSRALKAHALGGLYCLNQSVRIDLPGMEAYDKVHVASTIPLKYPFKSEIPIAFSFETDNHVHQYWMAFECLCLEKLQMPSSQNTPDLELVPQPKRTRGRNILSKWSWTVERRVYDGIGYNGYGASSRSVVNVNSILVKTKRNVNKRGKKLVRSSPPDATDAIVRPIRKTKKMEGDTMDQIVWTKEEQERMEDLIMTACQESWTLQVPPTLQATREPVAFRSPSLYRYGFKLTSIANELRKRVKEVRHRVRSALRLPRVKHKLEMTKLQTIAGKNPGGVFFEEQRVMTEPRLTALFRRAMLLMAVSDDEYEALADESLLSLWSIDDVKLVWRYMWLKHWISRSKQGSLRRFCVSWYFGELTKVNTTSYDWDFYMEAAKYYHTFPFVEKKTAFAFADGGLIATTLAMQVMQHCVLQLEFVPRNEPVVGKGFGRKRKRVKEEDVEGDDSKDSFSSHLMQDAQFPHPATVMNQWQVRAQQCPQVDRSVVFEAFSLANEALEVEERGEVEDRVKDIVMHVVQSAMEDGVDFQMLLDRVQEQVVSSRSQVRQCLQWMIDNGVVLAVNGYDCIRYVCLEFKDLWMLHPVSAVKQEDSHVKMEYQSDKETLALPWLKTNGDTNYAFLLSIHRKFVTYITQHPGTNAKDVQSSIDCIFSLQDTREALALLVEAGVLYSRAIAKHPKVSLFGKRQSIQIAKTGHADDVELKYFPHPNGIVRFGTILTEYTPSRQSC
>Salisap3142_c0_g1_i1	MMELVPPVLESEHVHKVYDSIAEHFAHSRHHPWPQVTQFLNGLPVGSMVADVGTGNGKYLGHHPQHFMLGSDRSVPLLQCSGRGKNYHLLACDALQLPFRTGAFDAAISIAVLHHISTRTRRLSLLRELGRIVRVGGFIYVVAWAFEQDEKSKRKFDEQDVMVEWKLQEKYATTEPGAEHAHRDADKRWVVYQRYCHVYRSGELEELVQEVPSLEVVSVEYSRSNWCLTLKRIPVISEE
>Salisap5170_c0_g1_i1	MEAIEAPPPPPPPASEYSEAPSDAIEAAPPPPPLDPEEEAQPKSMTQLAQESSNWTLHSDRELHQYLQRYSATFFARTKELEDNVRDVAADADAANVRLHNTFNQFLLLSDNQFIENRVYDEDQDEERVSDKGGESDENGKPEEVENGEKADDSEDVQKKPKAGESIAKKYRSALEMGLEAMKLFLILDDDKSDKDSDASSVSSSSSEDMDSVLDIYNERPLPFIIGTQEFLDDEMLGLGGIPFIDDEDEDDDESSSEASSSGSSSGSSSGASDLSDSDSDVSSSDVSSSSSGSDASDRAEKSNHSKRPSSPVHSEISDTSSGLFGGAKDEEPVQRPARPPVPTFADDSSDSDFSSDSDESTPARRKSSAQPTTPRRAESSSSDSSDDDELFGSSARPSQEKKRKSSLFDEQSTDGDLFGPTSTPTQKNRRDSSSSSSSEDDGGLFGESQRQSQPTTQQHNSFLSESDSDQESTTSGLFGRASTPAATPKPTQPKQQHVSFYEAKSDDSSDDDDNSLFRAAEGRPQRVMVPPSGRKPASDSSSSDDDSDDDTGLFGSTPTTSAPASAPMHPRAERKSSLFAEDSDSSDDDTGLFGAPAKAEEKPASSAPSQAVPAAQPTVQSRKESSSDSDSSDGGLFGTPAPAQRTTPQQTTAPSNPPPMRQRPESNLSDASEWSEGGLFGTPASTPAPSSGPPQTTSSFVATAAPSNTPPVRQRQDSNLSDMSEWSEGGLFGTPASTPAPSASPQTTTSSFVPTTAPSNPLPARQRQDSDLSDMSEWSEGGLFGAPASTPSPAPATQATPAPAPAAQTAPSQSAASTAPLNPPPVRQRPESNLSDASEWSEGGLFGAPAPASSAAPTTTRATSASTPSPGQQSTPATQPATGASTTNTGEPQTGSSAPPPLQNPAARMRAMESDDSSSSDDSDWDDGGGLFGTGK
>Salisap2134_c0_g2_i1	MVLTTLLRSSRRLPLQTSALRSLSTSAHPFLEEIGLKSENFGVYNGEWVGSGPKLTSVNPATGEQIGSVIGGTKDDYEKAVANMTAAKRDWANLPAPQRGEIVRQIGEELRAKIVPLSKIISLEMGKIFVEGMGEVQEAIDICDFAVGLSRSLNGSVIPSERPGHFMMERYNPLQGHVGIITAFNFPCAVLFWNAALSLICGNTQLWKPAESVSMTAIAFQKVIVDVLERNGHPGAIASLVCGKGAEIGEAIANDKRMELVSFTGSTATGRKVSETVASRFGKSILELGGNNAMVVHEDADLELALRATLFSAVGTAGQRCTSLRRLYLHESIYDSFVDRLVTSYKGIKMGDPLEDGVLLGPLHNQQAVDNYVNGIEEIKKEGGKILTGGKKVEGSGNYVEPTVVEIDHDASVVQKELFAPVLYVTKFSTLEDAIEKNNDVPQGLSSSLFTTSQAAVFQWTGPAGSDTGIVNVNIGPSGAEIGGAFGGEKDTGGGRESGSDAWKQYCRRSTCTINHSKELPLAQGIDFS
>Salisap3832_c0_g1_i2	MFQVHVQDVANEERKEDDEQEIDASFLTGNPRVRVNTGKLRFFRVTEHSPPRVTPSTSIVPELPTERSTLVCIISVPTHMSPVDLLNFIAGYRAHIELVRILRDSERDNCMALLQFTEQEHADQFFMNHDGQFFNSIEQDRCNIVFVRSIEFDPLPSDTNVIAASDEEKIDVKEEALITSTKSVDRLLPPPPSGLTEIPTCAVCLDRLDATASGILTTLCNHTFHCDCLFRWEGSSCPVCRYSHGDDESACEVCGTVEHLWICLICGHIGCGRYSGEHAKQHYHETYHTYSLELETQRVWDYAGDGYVHRLILNKQDGKFVEFPSPNNHSGERSQLPPPTTAELEEEEHQKLEKLAVEYNHLLTSQLEEQRIYYEQKLQEAAAAGSRRAVSALEHEKKQLKKANEALVAKSTKLEKELTFVRELNMQLLENKKQWEEQIQLLKDNQAKSERESTHRIADLESQVRDLMFYLDTQSKVEQSAHKQDIQGGTIEIETKPSASSKTSKHKGKGKK
>Salisap2202_c0_g1_i7	MSCGLTPKLAEILQEASQYKNVESSKAEEEALDARERVARALKKNAALEQDGDENYDWTKVYSKWDEWQDPEELMAEEKRAREKAERSKASNVMCDHDHSAEQKLMDMSAADKLAKCEEFRLLGSAFVKQGQMRLAYSYYQKALVYFEYIFPDADDEERQLLTCQCQVLLNIALIVIRQKQGSYDMLIQYCTQVLDTLEQDANGSCLLSSDQSTELKKKAVFRRAQGYRLQHQFTEAKEDLDALCGLIGNRDRAVNTERRELMADKARYHDKSKQISKAMFQQPFIASTNTRVEYTVPTTTNEKEKSDYLLADGIHSPNHDERKREK
>Salisap2870_c0_g1_i4	MPSLQGAAAASAASTVDSRSSTSKGGFVSYDSDDDFTRALTSYNISSSADAMRHYLSYELQSSLSSTAGKLPSAHLKGKFYERFNQILDRIFGNDEISKAKHGGWLEYSVGVTSSSRHRNRSRKSSNTKHLADDADMEYYVDILNTYGRAMIRLLGARKADEGSIFYFLFRTTHAVDFKFEMSALPEPSKAAILGRSAYAPLLFTQLLHKPLSKQMVDVRNPVLLVNIKELYLFYFLRHPVVASAHSGRDPHSSSTSQPDPAASLMRTISGNFSRSKSSEMRYSWSSYVEDGVVSLTKGNPYAVLLLQYLRVFLPGSGPQVGVESRMLSKIRQHSNLFLHALVEFWLRQNHIVYSDGPAGSVPPTTSTADAIALAATSSKLTSPFAAVHTSTSYMAPTEDLLSSLVLTLIHLLSDSFYPVQVDNAVQPVAMNGAMLSRMATGGGGGFLSPNITLMRKPLFEFIRLVFSRAPIGLSATSFLAITDVWLTYLQPWNCKSWALGENPDDTPENVGYSPEWESYVLANYHFYTVLLGAFVERARELDLTGTDKRNNLPFLGRVLNVFNNELLELLRKASTYLSSTLPYASPYGLSNHSEQTSGRGDTLLPTQAQILTYYCKSLGMDYTAVPLHGSYHRDAERLFDKLWNDSGIASLDAKSSSSTQPAPLENVQRISKQLRRIFEIPDAYVSSATQVQSFGATANALEGFEPARDSMFPHLLTKEGLLQLRYGMRQCDPSHAAYLGDPMLRPIRSYEIPWLVRFCYRFSLWLNDQFELPNPYHGKKFEDNLHVDPAKAEVSSFRFNLRFLASKPNLLALTLLTCILYLLFFW
>Salisap2779_c0_g1_i1	MGKGKKMNLGEFLGPQGATYIPEETLPSGPRAAPVEDQGRGGRREREPLRSEMSTSWRGDRGPAAPMGRDREPAGGSWRSGPRGDSNGPSRFGGRNEEFVAEERPAHMRLNLQRRSQPVDSAGPSEGRSGGDKFASAFGGRSQAPRGAPTNRFTDLEKPSDDVRKADASLNSKMEKMEVQEKPMDKKKKAKEEKKQKAREEQEAKEAAKREAAEAKKRAQEEKAKQDIADREIMAKVLATGLKGEELSVKAKSIFEEEGRTPAGDVLVEAVAKQAEDVAQKSANWIALSSYGELLKLVLEDAEVEQVRALNALQVFLHGHDFPKGLLEKCFMALYTQDIVEEPAFIEYKYDVDSQVPGRMKAIVQTSNWLTWLETPEESSDEEEDE
>Salisap3795_c1_g5_i3	MSSEQDKTVSTFLQDLLGGKEYVEADASKLHISHPSTLQSLFTSIIGVLDEAHQISTLEALISLVRSNCTNVEACASVGLPQDVLSFLSERGLFVDPSFTIRVLKKIYRLFLYLSSYSVTSQDIQSMLSVFQSSRMQKEAPDDAAVSYFLATMEMIARDSFGPPSYFDLSGEYSGLNMEALDAFPTNGYTFCAWIKFECLPDVPAPLYTFCGKSDVGVSCSFTRSSLLLSTFDKKKNDGHVEVPDLLTPGRWHFVCIAHTHRQFRGSKVDVFLNGELRHSSKLVYPNAALMSPVEKSLIGMRDSKGSNSLRVLLGPTALFGQALSATTISGIRSAEEYDALVFQFNSYISSSSTSGGTTSTAASNTAASSPNANDGLLFAFDARNCDKSKGVCYDSSGNDHHASAISAGVRLRHAGTFKQAVAELGGPLVCLPLLVSVTQPKGHTETVEDARRSLVEAPSVDKVSTQFDEDAAFLVQMGDLLSSPLGPRTIPKVVLLIAEIMRHSLVNKFIFRRNGGVRLMALLIRSLPAAYLTHDLLTSVERLRSAVSSDRILTDEVYKFLLFNFRIWVNAPLDVQDLVFDKFEISKREGATTTSTASTRHFLRCLSWIYWKDSDDMSLRRSRDFSLDEINHLRTRVLNILEIVLCEAPSVKPVAGRGGKLREPKKQLSYDNIRTLIFSMIGKPTNVNAFASQQEGDGGQEEGELKIAGGYTSSPPKITNPDDDSEASLIVENVPEHDLPDLLQLLIELSVQPTAPSGLLSLFTRLGGLRIWLPLLDFASDATRVMALRLLRTYLYFKCSCSRDKDKATSTDKVHLSRIDARLIMHALNFEYHPLTMGVYGELLLILLGVQVTPDDMKVLSGKTQAHDFLIDDELLSNAMIWHSNLVYPLLEILRACPTAIRMLAVRHMKILFGSTTAASAVNRHMLIFNGHYVHGGPAATAIVPPIDMVPVVEAVMSVSRGETDRAEMQAQSPPSVLFGIKLETMEAVGVNELRQKVLDASESEDDRVNAVYTLLQREDVAFVKQLLLVPSAEEKLSNGLAYGDMSNRVKLAIVELLAHMAPKEASDSIADGACDVLSSVVCLEAKTNDLAWSLLQDVFPNMSRCCSSQEEAERAAIGLLRMTLDKLSAVLATEMNGEIGEETPTRDSTLWRNAESVATLASAVVLHYDPDALGQVDPNATAKMPEEEAATADVFWRCERVMPQEADLVNSILSIWQHFAPLFHADNDASFARRTSTAAKSAEETARASSGRKTFGIGMLTGTSIPGGVYGTPVSSRPHPGGAMRQVLQLLLRHFYLALFEDVDHSADADFKASETTPDAVFFARIEKLEHFIDAMSLGRELAKFESSFTPQRRRSLSQPGTGGLVTTCDSIRAAPGDETSLLLWFIPELAHLIHQVRRRSWSDAAVKLASLLASFVTVPLRSSGALASLLDKSEFKSNNEDVRRRDLFYHEQVAHAKDGRLKSRDGQLQEEKDAKDLARNEMERIRRSVRPNTVRVRTNKSGEPLEQVWLQRVKAKDIDDWTKLRVLLKWNIRHVWGSSSPLPSDSALIELSGENEFWRVDPYTSSNYVRCRLLPDTNDAVAEYAKYDAASDMNLPSGEDIVGALATPETQESSTETLKEDSGDSSNEETEEKEEEDRPSLLNMTQDLRGSQLQTQTSSGELMEGTNQEYASISLHDVGAPVEEVETVEKSGVSEEALEVKTTEAVAAENENKSRGSITRIGSRFSTGLQRLASGLSLKSGDESVAEVTERIRSNSQSVPASRDRVESEENAVESSSPKKLSREDSVEDAVAPKRTRSLTADASKNEQWKNLGAAYRTKTYLVLPSGVIVYGSLRIGSTTIIFEGEQLSTLKDISARKSASDSADIDQAYVSELRRRIWGVRVIRVMQRRRFLLNVRNGIEIYFVDGSSCFWGLESEGEADLVYAVLRERKPPCLNKWSKRLLSADRMFARSNWTDMWTRREISNFEYLMVLNVSSGRSYNDMTQYPVFPWVLRDYDSCKLQLDDPSVFRDLKRPIGAQTEASVASARERYESHDPSKSKLPASHFSTPYSNMRSILYFLVRLAPFTSAALDGVKQDAVAFNSVQEAFDMCTQDEKSAFELPPELFYLPDMFVSARSKKLSSEQSDQNVQSSVALPKWARSPYDFIRQHRLALESDYVSENLHHWIDLIFGYKQTGKAAVDSMNVYNAGSYPEWLDLSSVDVSIRAKLTQRGTVPLQLFTKPHPSRMTQDEALKARFPASHEVAALTSRRQARRQDLTSKHTSAIASIRFSSAMNPGLGLSGPTMGSGTGMGTHGGATDQASVVYMSDSNGLVLAKRYLGGTPDTASVSPFTLVDVDQWWRLPAGCLVSDGIVFYEQMISCGYWDGSWRIHWSADGELLQRIAFHKKPILCTARSEDDFTGDLAVAFGSEDCTVSVWAISKLAASRSRRMFLKKETPVGGLPWVLLYGHTTPVVAVALNVDLDLVISSSKDNTVLFHSLRSATPLHHLTFRAPSNAVVKHLEISPLGDALIHFVSSKDDGEEQSELYLVSLNGHLISHDQLQDSNGNAQRILDHGAIFTRSGEYVITACGGADAAIEVRDAGSPGSVVRRVDCKRSSDVTSIGMAPDERCIVCGYADGSVVSYALHYGVADGCKSVVLDRRAREEEADAFARAQKRDLLQQESRRSDLAPSASGINETKELWSDGEMPPPSYLTNMQARFEELKHSCTSDDDDYESLLPKLWSNVYVKRPFNEEMPVEFERVGESWSRLGFQRPDPTTDFRAGGLLSLHCLVHFASHETDDAVRMITAQVPGSHSNAYPWGPAGINVTCMLARLFWQFDGKIVLERKASWPLFETEETFFSVFCQAFLLFDSLWAAMHANYGGFSFVIRATAERVEKALEEAQGDAQVLLEKLRSERQTPLGEEEKVEMEKARQDLPPDVSAATDKKDAIAVEEEILDSSTKEEKSGDESVTKEEENGGESEEDPFAKLS
>Salisap993_c0_g1_i1	MEITDREGVSTSSVVGISVGCAVGMVIVAALYVFRKRFHRTINDDAVVGTDEELGTDMNHRQLSSSKRITFEATNEFTKVLSAHRISMPFHRAKVNGNDAHLSDYRETAHSIDLSSAYGSHTSSDDVEKNVLSGSKDRHTIDLNDKRWGNSFVDALLASYHSSEVLQVDTISSIHSSSEGERVSSSALLDKHEILDARIAFEEVAMNKFTMKGNATDVYCGNYRGQEVAIKKLSLESSMRLSTLNKFLAQVEVATCVFHDRIVPFVGIAWTSFSDLRVVHEYMQGGDLKSVLNANKDGVARKEGFNFQEMHIAVQILEAMVFLHSFDPPIVHGRLKTQKVLLDERMDARLNAFGSTQDVMDFDTLAQRFETDWIWIAPEILSGRKQDTRSDMYAFGILLSQLETHEEPYQNLTNSIHRHGIEKCSDLELLNFISSGTFKVTFSPDEDDDLTLLGIQCVSQNPDERPTAQEALQVFKTAMEESHGHTNR
>Salisap3470_c0_g1_i6	MQAQPTQRPYSIEESNHHSLSGWDDYLGTATIPPLAIPGSTPCGSSMATPPSWYNASSLRSPWTASDPSPSTVSSGAHGSYADESVGTKRSTSGSTSKQKKARRKHSLSSSFDLPSALDVNPYANGSAAPDASVNEINSDWLQPKSSQSNGRHLRRGSSGRSLDNALRSAGLFPNDPFATDEGLYQIWNGVDASSDQPPSNMYSMSPSEDGWKVEYPSLSELDEIYTPLEASQRKSEVKTEPTSRPPVEKRPSTPVSTPALPSKKPSRVRSKQCIHPGCPNRARSHQKCKKHGGAHQCTFEGCTKNSQSRGLCIAHGGGSRCRVDGCSRASQSKGLCKSHGGGEFCRVDGCKKKAHLKHLCRTHGGGVRCKHSSCNKWAQRKGWCMAHAKEQLA
>Salisap3629_c0_g1_i7	MYVRSLPLDKQDIAYSLTEDVRNKRIGVTRSVSDLQPGVIRCQSDVKPGRSDKRASQPNLYIKHESINYLERRRTDASKKALERNRKPVIVPEILRPSHSDVTLERHTFIHPTAITASIERSETILRVLSREWKQDKGIIQSSNLSQELDRLERQKEQIVLNAAETNLEAHRLYNEIRNRNIQLVYKFTPLFKIYAKHQMRPYWLQWISYVQWFDAETKRLSSQQMHIIRVQRLIRRRLERRRLKSYRLAIWWSEYKAASLVQRWWRHLLYTKEAAWKQTVNAITRMQSRWKGRKCRARLKKALQTDIRNLLLYISPNGTLHRLLDIAKGSQKNTKLLEYFLSLIVETKVELQTRTSPGQPPPDKSFIPAIQPTLPQLIQGLQALQYFVKRREREKESKKAIYRHDQSIKRYHADTGRMQQQANELRRTEMRLVEATERSLMARAEMEMKEYWRRLRQADVDAVRRKYLRQLRNEKAERELMQMEEAWMKYYLMETHRRKVDRQKREQELVKQKELREKALELNKKEMEELERVNEEKRLELQQRLEETKFRQREAWAELSKAEQHDMEVRAKARIQLGMEEEHRKRMLEDNIKAEEVQRLQEIERKRKVREEELEREQSERDAMLVEEMRCRQITWHEKKVKQAVGWKSKRVKEITKYALDPMQFEELRAQKEEEERERRELYLMKVEDVRDRAIHTIERKRRYLDECRERRRLKAIEEARERKETLCMTKQDEWCLKWREEQRRQEEYQRKLEEMRALATIEFEKRQRWLLEAHNRQCMHEEEMKQRRVDQARREIEKRRLKLEHERMTMEEMRSQQIEMAMRKDRDRWVRDRTLLGMLKEDALALCRSDWLKDGKRLEGLLWTPEDGAAFEYLIELHESVLLTNVHVFRSLTALEDAPPFDLDFDAVIKNQEQEFRLNEQQVPVRKRKPRRFFYHEFFEEDPILSALGPAKVVSFPEKSSAQIRAKERWKTLSDHFFPPVHFPNALKLGMHLMSCRKYEQAANVFRDAVCTAEAHGRKPMVKVIRQLARCYLCLWHVRADKRWLSKSLLYFQRMGSHMEMFGSPTYLQEYASVLEQMGSYQIAAKVLGGIVKCFPLYVRINEVIFRAGIILFALQQYHQSREYLLHVMDCAETGWKPHEMLFLVARILHCEGKASHKLSSVAFEDAYRKDIDGKPFDRFPTWKEWVQSPQTWREFGDLCFKKREFVIAKDAYTIMLKRTSGTSNSSPKRRTRKSNHEQRMDEDWHRLARASAMVHDQATTVYALKKWLKKHSYAASVEEKYRQWPKVRWKLLGISMRESMHDKKTSESATHNTAKSS
>Salisap1304_c0_g1_i1	MSDSNSSSMLDLEVREISRWTAAWNRVKWPLLLASFILLIIAITQLPIAPYLVDWSAWIHEHPLYGTVLALLAFFITIPLCLPATLLEAAAGSLFGIAFGVLIICIGKTGGSLIAFLLGRHMGKSVIGGYLDARFPTFRALARVFSSTSSWKPLMLFQMSSIPNLIKCYGLAITDVTPYRFTVSSLVASVPHALLWAYIGSQASDIALLLSGKGQNGASEGLGTTRIVILVIGSLVTALAIGALVAYTRKQMQELQRREHSSDEEDALVDVVVEDPNCSSDDNSIVRHDSDEILKPRITRH
>Salisap1949_c0_g1_i3	MALRLPISMLWAILLSIFLISSNVSSTLVTGPDDLVTVHTPNVILDQVPFSIRIQMHELKNGIVYPRVLAYEISDESGTSLLNGSFDTLDTDGNYQARVQYTPPQFTLSGTGSRTLHTVVQELIMDTGSLANVTAPATNLASFSVALTTSTSVFVSPGWLSLLPPAVTLIMSAALNQVLIALLAGVWCGATIVAEGNIIVGFLRAMDTYWVNAFTDDGHAGVLLFTILLGGTIGVVQKGGGGHGLALIAKDYMTSSLRMQLTSWLLCLLIFFDDYSCILIVGSSLRQVLSETGVSREKFAAILHVVGVCLPSMAPVSSYIGVQIGYVSGQIRALGLDWDPFVTCLSCLHYRYFPILFICFIFITIICEKDFGPMVQYEKDAAASPVQASHADTPVEIEPSASPRPALAPLEPDTHKPLRWPNAVFPFLTIVVLTFVGMIWDGYDRLEAIAPDQSHSFLDALSNCDSVAALIRASAAGWFLAVLMLLVQRIVTLDEATKAWTEGVKDVLDPTLILILAWALGSVITEVQAAPYIASVVGGGIQKQFLPAISSILCYIVSFATGSGFGTMAIMFPIIAPLSYDLSGGDATNLLQCFGSILGASTFGNLCSPISDTSILSAMAAHIPLKNHVRSILPYSLVVALFATVAGDLAVGMHLSSPFMAFGVSVAGLLLVVFFCGKTVNSRYRSLSSDSFLSASPPRYLGDTNESQPLLSPS
>Salisap2663_c0_g1_i4	MGALRALVGAIATASVILYQPVAGAESVGKVRVEAENAFVNGQVKESISLFSKLIDMEPDNERNYYKRFRAYLSERKYTSALSDLTSALEVNPTYKQGLSQRGKLRMMLGYCSDAVMDLDKAVRNYPDDTSMRKQLTKAKECAMKLDKAEKAQSRGDYATAYELLTSVIDETAFSSTTLLLDRAQLSVSMGQPYDAVADLGSLLKLDSNNLNALQLRGEVLYSLGDPQSLEAAQTHFRQGLHSDPEHTGLKTLYRRLKKLLKAISRGHAATTENKFEDAVGHWKDALAVDPTHKNLNKDLYLFLCEAQLKAKQYSEAEKSCRKTLAIDSKNAKAHAKMSQVHLALEAYDDAVRSAKEAVELEDSKEYQELLHKVETALKQSKNKDYYKILGVSRDASTKEIKKAYRKLALEWHPDKHGDETREQATKKFNDISEAYDILSNDEERAKYDRGEMDEPQGGNGFGNGGHGFPFGGSPFGRGFRTGGGSQFFQQGGRTFQFNFG
>Salisap3083_c0_g2_i3	MNTTARPPQDIFERSDELRSLTPPHLVSETLQKGPIPTNEWYGNLLAWDSATQAKSDALFACPYTYNFEQGAFSISYLQHYRTDGPKNDNDAIKFYFYPPTLKNLTLSSEEFAHDRAGAGRGTTIDGWDDLGFTLTIKEGEKPADQQGWMRTYLALGNAFTTVQYHDLHAQLSSEHAFEFVNGAPCQDGQQYQGNEFIISLNNGQKWMMFLYPTSGSHGDQQTATVKVQGNTLVTPDKFTGIVQLAYISTAQHTNDLHDARVQELYQSTSGVFAKGATLKYSCDGMSFSYDWRLVNVRSSGAHEYLHFMLEHLHQLMDRSSAQYHEELSLRANTRGAMHAYTVSADSSHWKFKIPQSARDIVDRCTDFYPQNGNLSPEDVSNLKLCRILQDEVHGDWNQAIPHEGSYYFKGKALQKFGTMCLLAKRLGDSTNPEMKDVAQTGIDKLRSLMEAFVQNKSAYPLVYDTVYKGIVTSEAVVKKDPNADFGNGTYNDHHYHYGYLIAAAAILLYLDPEWSKTTQGAKLMAFTDTLIRDVMNANVDDEYFPRFRNFCFYLGHSYSHGVTPMADGKDEESTSEEANFYYGVALYARVTQNQKLSDLAKLMLSVNTLGINTYVFLCDDNKIHPPEFVKNCLTGIYFDNKCDYATWFSPNKECIHGIQMLPVSPVTDAVRPARFVKQEWDRVLSKLPFVQDWKAHQSGWTSLLFANYSAVDKRKACEVLLECPMDDGLSRAWALYLAHTRMPSEIGF
>Salisap1150_c0_g1_i1	MWRCKNLVRSATKARSTVWKRHFNNSDESNLVPVESLYVTSTDSVGKTAPVLLGLSNILEQKFSSVGYFRPITPAMDSPAADGHLPLMQSELELNKGLDHLYGVTNDYAIDCWLNGKSDELLDEILDKFEKCRQDHDFMIIEGSPIAKNESGMSWKMHAEIAKTIGSPVLLVSDFANQRGSNETVAREMAARAALGKDQVQGAGLTFFGSIANRVRSSNPHDLKESVKERFEQQGLPFLGFLPMDETIASKRLNEVTARLGAKKLFGSKDVPDNVVVREGVVATSHLKELFDHLKAHDDGIMVITSADRSDIMLGLLASRIPGVLPSVAGILLTNGDYPHSNTTEILKGVADLDTSGMSIPIYSVPTDTYSTAEAFGQISSDILPTSVRKISQCRTLSEEYLEKEMLVGNIDQGHVVHRSPKQFKHFVFNKARAIQRHIVLTEGEDVRVLQAADEVLRQHLAKVTILGNPEDIQLHSKQLGLDLSGANIVSPAESDLLDGYAKSFYEKRKHKGVTMESARDMAADETYFGTMMVEAGDADGMVSGACHTTANTIRPALQLIKTLPDRPLVSSIFFMCLEDGVRIYGDCAVNAEPSAEELAQIAITSAESAVGFNMVPRVALLSYATGDSNKGPIIDKVREATKMAQEMRPDLDIYGPIQYDAAVDASIAKTKLKSDETGAKVGGRANVLIFPDLNTGNNTYKAVQQSTQCVAMGPMLQGLRKPVNDLSRGATVKDIVTTVAITAIQADQMESNKA
>Salisap3902_c0_g1_i2	MIKIKRWWIVDQRPVNHSIASYPPLRSFALPTDSCTCTMAPKKNKKGGKKAPAADDLDDILNEFNGPTDAPKQAEESNTPTATSTADKEEASKESSNTDEQAAAYLAQLGIDPSASSEKKDSKKKKKKKKGGEEKEAASTGNKKLSAAAKKAQERQAALKAEEERRKKEEEEAERQAKEEEERRKAEEERIQEEKRKKQERKKAKIEQQKKEGTYRTKAQKKKDAQAKLARETMEQAGMIPTTASKTEKKKPTYASKSKAKTQKVEEKPPTPEPEVKDDVADDWEKVEIEEKEEEEDAPDAWDAEDWESGDVLASIGDKIQTEEPAQADDDEEEDLLVVEQRKEEERKRQQGIALMKRKQEEEAQRQREEEEELRQSKAKQEAERKKKEAAERRRKREEEARANVSLDDLRSPICVIMGHVDTGKTKLLDNIRRTKVQDGEAGGITQQIGATFFPVEALKSKTEKLTETMKLQYKLPGLLVIDTPGHESFTNLRSRGSSLCDIAILVVDIMHGLEPQTLESLRLLRQKRAPFIVALNKIDRLYGWKTMPDMPVQEALKHQSEHVHREFEDRLDRIKVEFAEQKLNAEVYWRNKDLGRTVSFIPTSAISGEGVPDLLGMVTRLTQERMAQSLAFVDILQCTVLEVKVIEGLGTTIDTILVNGRLNEGDKIVACTLEGPVVTTIRSLLTPHPMKEIRVKGEYVHHQHMKAAMGVKIAAHGLEKAVAGTPIYVVGEDDDEEELKEQVMADFTSVMDSVKSTKRGVMVQASTLGAMEALLEFLKTCDPPIPVSCVNLGTVYKKDVMRASVQLEHQKEFATILAFDVKVHSDAHDLANELGVKIFTADIIYHLFDQFTAYMDQFRAARREALADVAVFPTIIKILPDCIFNKKDPIILGVDVEEGILKVGTPLVIPSLNVTVGKVASIERDHKEVDRAKKGASVAVRIDNDSNVAYGRHFDHSNKLVSKLTRESIDALKENFRNDLGKEDWRLVVQLKKVFNIQ
>Salisap2200_c0_g1_i2	MLRRLQQKTWNQSRMAHSIWSRSYVREADGAAVGSAALIRNKYLSVLPEFELTSGETLPEVNVEWEQWGDPTLPAERTVVILPSFSHSSHVAHNRDAPSPGWWENIVGQGKAVDTSLFRVISLSTLGSPYGATSPKSIDPRTGEAYRANFPQITPADMAKCHAQVLDDIGIGRVHAVIGGSMGGLVALEFAAQNPDRMDRLLAMTCTAQTTPGTVAMRRTQRQAILLDPQYQDGNYKPGTILNGMKLARELGMMGYRSREEFDERFDWQPSNDIHFKSSATFDVESYMEYQGKKFARMYDPNCYLLLSKAMDLMNLGHGYSSLAEGISRIQCESMIVGVKQDALIPIQEQRSIVDILQSYGRDSQLVEVDSKFGHDTMFQPQMQLDIFAPIVRHFVEKNMPETLTYEKLRYVDDL
>Salisap4173_c6_g2_i1	MDYVWRRRQDGIHVMNVSKTWEKIQLAARIIVAIENPADVIAISARPYGQRAVLKFAQYTGCAYIGGRFTPGTFTNQITKQFREPRLLIITDPRTDAQAVRESSFVNVPVIAFCDSDSPMEHVDVAIPANNKGKLSIGLLYWLLAREVLRLRGSISRALPWDVAVDLFLYRDPEELKKAEEAQATAQEEAQASAGWG
>Salisap2898_c0_g1_i2	MEGSEGPLEPRSAATAAPVDNARMRTHRPTSTNGERPERYNRRAIRGGRGPPVGAYHRHSRGNHFRRVPYNPNNPMRRRRSASRSVSPSRSRSRSRSRSRSYSRSDSRSRSHSRSPRSRSRSRSRSSSRSGSRSRSRSRSNPRHSRLPRRTAPGERPGAASTWSRGRRNRETMWDRPPSRFAGRGNNIYDRGNSFMYTEMGGRGRGRGRMGDGGRFGGYGYKGRGFDHSRSRFNRSRSRDRSKSREKAPSRLRLNEKTSLETTVSVDAQRKEGCKSHTSPTAESTADVVEKADALEAKVVSTEQLQKPQEDAPVAKEEVISSSTVQEAGKTTPVKTENLTNKVEVSEPASNVESSVEASVPATPSEPVQSKRPRAASPPPAAKDTEELKPVMVETNRTLSRHTSFTSTRPPPANEDLKRLSRTQSFSLEAMKQNEDDPMRLETEESRAGKRRRLGWGQGLVSKMSEKLVESEQEREKDKSVDKDPSVEWSKTLDLQVEETKDTCDTVVDKQDKANEVIEEEKSALTSTQAKTPPRPPTKIEILQSIEDLDSHHSNLKKEIEVLKKKMHSPCQAKEQVSRQKSLVDLDVINIIARVYDANGKKAQSANDDVPPRTSQRVYRQLSDYPFYRSNISKAKRLLPAIHQHVRDRNVRRWREKTRLAKDFVKMQQVWRVRVKKMEKERKKQDKVKHRIAKTKYSSANSDPSALERSSSRLTNNSTEAQTRQDLEKMERARQQALADQEVRKKRMKNACATVIPDMLTTAEEREEKKWIRLPLGQSSLHNGLVDDYRTREKEELKVNPWTDLEKCIFADKFLQFPKNFPRIASCLRNKTTGDVIAYYYRTKKVVDYKALLREQQLRRRGAGAKNTWSCWTLSACVAICLGVQFPPSLAKLLLHPPAFRYQSAADNVLQSAGAQAVLKETSTESEKTTSAAQLAVQNGLLPSNDEEKWSLFLEDATGAEDPQQPFLLDFTKIIPENRHSTEYNVATLSVEERLEELRKRREEEAKNAAEKSKNAGGKTTPTGSKKDSKNLSRKSKKEDKGKKKNGGARNSPRVGLPGDRKRTSSTSSAAGKKARENEVGVKRPVQKWTDEEKAAFLQHFVVHGKDWAKLTKLIPSKTPAQIKNYYQNYKNRLGLQDILNQRTEVNGSGSSADEANAKKSVAVSGVQTNDVAHTRVPTPTLPMPLQGMANERVKAEQDRMQQLVQNAPRVELTPSALAQQMHQSSHRDEDYLRQMYLPHQMHLSRYQQQQQTSSPYRGNVHAPAQMSPNQQPRYEPQRSYEMPSYSGMQSFDRSTPVSSVVDRSMEPLRPPNRSAMSFSSILNQSDSPRDATPRRTSPPLASQQRPSHIPAYSQEMRSSPVVRQTRMPLMESLLNRASTPEGNDGERQNPRNYLQARPSPPHEQTFGSMLSREEDSSTRPSYSAAMSGWNYQQTQTPGGRSMSMEEAEMLRLEAMEKKQLAQRAEEEAARAAAAAAAATRALQEAQHAQWNGMDLAPRYGGQQLSPHAYQQQLQQQYERQRHEYQRQQQLQQHYHMMQQNHPHYPPPPPPDR
>Salisap2017_c0_g1_i1	MDEESKSFQSDVGDGNLSSSKHIHRSKHDRYRRLEDKMDQMHQQVIDTQMLVRELMNFVQKQKEFPSESYTSTSINPRSSSMNMRASNAYTPAKRPSLALLLDDPAQVLLENKKRMTNEGSIVDHVLDNQVQDVRTIPIGPLSANTYSQQQKLSAITDDGNERQKVDTATEPKEEVRSSKNTLKVIRPITDKSSSFKQATQGLSAVVENFKRSTRSVMDQVQGRKKTMGARRFSISSIATAHNHPDDGQSTKSLQGKVKKTARWSRLMSRVNRGGSITPDDIESLRLTAKRIHGCSIRHDSQLRQYWDIFVIIMIAIDVFAEPLDVGFETHEFFVSIISATATTIFACDFVIHIFTTYTDTRGELVSDPVYTATHYLWSMGALIDLLSWFPFSVITSSKLGNVLGVAKIFRLSRLTRLARKLSSAKKAGVLRLVLLFGVILVVLHLCACYWNLVATVWRSQIVEWDELSLYEKYKKCWTVAVGCINSSPPLGEKSADEEVVIALFMLIGNALQATVFGSFAVLLSSFNQSEAEYHQKLMEVGERCQFLGISEGLSNRIKGFYENLYRETKSVRSDADAFINELSPALVCEIKFQLYRDMITQIPFLSARKIDPTVIEMLILHLQTIIYMQDDVLIRKGEYGDWMGFIGSKGIVGVLDPKSDVRRIIRILHRGDYFGEMALLQKSMRSTTAVALTWVQIHVLCRNDLNDVKTQYPGQGEILEEEINKYMQSKVQYK
>Salisap3824_c0_g5_i3	MEAAEQPLSHESAKTMMAEGPDALHDYVATKLERSLGSSLPQMEIRVNNLSLSADITVSKNDTPASDLPTLTNTVKHAAMKFNAKKHTVRKDILKNVNAVFKPGTITLVLGQPGSGKSSLMKYLSGTFPMRKNVNVDADVYYNGMKREELLDRLPQFVSYVTQRDVHFPTLTVKETLEFAHEVCGGGLTDHSMNMLTHGSDQENLEALEAARAMFQHYPEIVIQQLGLDNCKDTIVGNAMMRGVSGG
>Salisap3223_c0_g1_i8	MNRSAYSHNVQAPPQPKLWSTEGPQMMDTEHAAGTSKTDSINEHARPQWEPYDFNGGTVLAISGEDFVVVAGDTRLSTGYSILSRTESKLHEVTPTTVLGCPGSHNDIIQLRQMLSVRAQMYAHDNDGKMPSAGGVAQLLMNTLYMRRFFPYYAFCILCGIDEQGKGAVYTYDAIGSHDRVTRAAQGSGGHLMIPLLDNLVEHEMRTDPKKQYSVEQTKSIIKDAFITAGERDIYTGDSVEIMVITASGTQTEVFNLKQD
>Salisap2019_c0_g2_i1	MQQFDMNSDGRIDFAEFKQLHALFPSLLYPAFRIQQNMRIYTMGEDWWEKKIVELHTEHKLLQEESTRKTLLENEEEREKFRKMKRQEQAIRIK
>Salisap2886_c0_g1_i2	MRSSDANWSYTDAMDNEDCWCLEPSLYLLDVTELCVTSIQNSSQKGILRWCCQQSFARGGERRIRGTIMCSALVLLLDARVSHSPTSWSDTLELRGDNHACEKCRQYRFSSVPCETANTDDIDAVTCYRVSWEPSLYEQLSLWQSPTATFSLQLLEETKDSTFRALWRSDAVSLTSDTTYSVNVSSGLSGSAAVSITEKTANRRTPEEFVADVACGLFMSIVLYHLYRRAPNARPQTHSFSTPSNRQRLLPANEMPRSSRFLALDVFRGLTIAFMIFCNYGGGGLSPFQHSAWNGLTVADILFPWFAFIMGFSHFLASNSHPFQLSKTLLRSTKLFCLGLVINTRNLTSWVMARIPGVLQALAIAYLLVSIVTHILNDRVSPNRSIQKALQVHILLGFVPMLTINLLLTFVLPVPGCPTGYIGPGGVSDHGLHYFCTGGAHLYLDEKVFGRKHIYQHPTVQKVYMTGPYDPEGLLNWLMVAATAYIGYICAMGMNSARSATGQAKWLIGIGSGLLITAAIVAAWWIPINKNLWSLSYVLTTSGLACLVLEMLWVSVDSPRQCWSGYPFASLGKNAILIYVLHEICHDFAPFMLPPGRIGEIVPKGEMVLFNSTAALWWIFVAVWLHARELFVRV
>Salisap3259_c0_g2_i3	MNRIFGKKKPEAPQANIGDISSKVDGRVADLDAKITKLNEELRKYKEQMAKARGPALNALKQRAMQTLKRKKMYEQQRDNLTAQSFNIEQASFAIETTKDSLDTVSAMKSAATQLKTESQKINMDDLEDVQDDLAEMMEDMNEIQDMMGRSYGIGDEIDESELEAELADLEDEWAELDNEEATAEQSPAYLTQDPSLPSAPSNVPERQSNRTADQFGLPLIN
>Salisap4201_c3_g4_i5	MADEEPVDMMPQIRKECEPKCEASFKEYRACVDRINAKGVGACDGQYFDFLHCIDKCVRFRI
>Salisap3998_c0_g1_i56	MSSASSIMCQTGIADCAIDSSGVCADYDGAYADLLGVDWLVVLAFLIMVLMSFYIGANDVANAWGTSVGSEAISVRWACIIAGIMTWLGAVTLGYGVSTKIQSGVSDLDDPECWACGYCDSQVSVFGIAMFGALCGAAVFLMLATFTRLPVSTTHAIVGGVVGSTIWGVGGGCLNWAFDDGLSGIVASWVISPLLSGVIGVIIYYITDLAIFRTKTPDRNAMIAVPVLYGFVGFILLFMILLKSSHTKSWHKGYMVAVSAALMVAIGVVAQLFLVPFIRVRLPSKVGMLEAEDENNSHKLMCSPSDNNADHGDGAGIHGYDRLSVAASVVSETEEQFRAEEASRSVEEKDALFTFRYLIILVAALESYAHGTNDTANATSALSAVYNVYDHGRDSCDPKPTPVWIMAIAGFMVFVGINVQGHRVMSTIGRRIAIVNMHRGFCMELASTVTVIIASLLSIPVSTTHCQVGAVIFVSMAALGPKNVSFGMAGKIVAAWVFTLPLAGAVAAAFSALFKLAI
>Salisap2733_c0_g1_i1	MAEPLETSIPKTQEVLQPLVAKPKLSEKLLAKPPFRFLHDVFAAVLDSTGFPSDLYNAVERDSANIKDKAQKTAYLDKMIVCVSTCLDRQLDVRSTKIVSGAEPECTNLFLQALAEAATSSSSNWKDAVEKTLSKVPSLTPEGELVVVSAEASEPATTSVDEKPAKPKSSESKKRADNPPEAKQAPPEPTEEAEAKPSNAPKLEKKKSRTATPPNPDATQDKQESAPKESTPAPKPEKKKSRPKPSGPSAEVAPLIEACNGDVERTKELVEGIISKPKMSTKLLGKPPFRFLHDMISEITRTTGFAEGLYTAEELDSGNIKDKQAKMDYLNKIIQCVNCHLHVQVEAKPAKIVAGLDPEDTNYFLQLLTIACRHGNSAEAVQRVLSGDTSAKSGSGSGSRASKSERAESKAASRDSTPQETKRRPSSKEAKKEKPQTEVPSGNFSGPVKSIQPQQPPAPEDDDDDRMLQFGSDPQDDDEDRPYVSPGTATGFGTSRTARPTTARRRPPKLKENVTEAGRLLAPDVKAAPVAGIMKDGDNEDSDDETAADDVAGPSDSAALVSDDPSTHGRLVRDILKNQSADDGGKKQEEDVNITDAEAGIRLGRRRKTMKDKSGSAASSASEMNELRATIQRLCQAANPVGKSIEFVHEDLDAMTKELDKWRSEYDEKNKVYEKEKKRTDEALQPLQLKLVDMEEQVKEQVHKINTLKATIAKNDEKTQKLLRMVVSA
>Salisap692_c0_g2_i1	MPAHVVQRLHNGETSISDEEPDVTILFCDIANFNAALNKFDANEVVSILDRLYSLFDQLCIKHGVQKMETVGKTYMACAGLQGKMKGKMAAVRVAAMATDMLDIISSIGTSEGYSIQIRIGINSGPVLSGLVGTKKQQFSLFGDTVNTASRMQSTGIIGRCQLSRETYLKLSRHFIFDERKVEAKGKGWLTTYILDEPKKYFSSHGLCRKTRCCQQTNFNTINTFF
>Salisap1554_c0_g1_i1	MWSALQHFQHRLSSFTKRHRWLVTSVCVGSVVLAGGYVLLQRVAQESDAFSKRIQQQLIQHQRLQKSLASATEESNAAIRRFLPRLRQQLYTRLDLESVVKELRSISNDKSTRSKRHELWEQAKKLALTRYFTSIVSVAMWHLLVFAQIGILGRRVYDESSGMDQDKIERNVQAKNEEEMQARHGFLASGLEYFLDDGVRQIQEHVESVIDANQALQSWQVAKKPKVEQDELNVLLHSICSDLLPDTRVPSEMEKWRSFLIYPDKKAGQGEQEISLLNDLWDLLESELFAPALQQTLETVVSDAIHDMNRVVYGGERFEEVTNEPRRPPSLAKLIPVIQSENGKVLATGEENYLDKYSSRLAQVRSFREFYEAVFFQGMDDDPMLSLI
>Salisap3718_c0_g1_i1	MDIELLRNSSWTTALAGAVLLYGISSGYDYLTRSELEKRGTPPISAPGNLPIFHHTFFILRNFLKFHDVDVETCEKVNWKPFYYQFVGMKPEVVAATPELIEDVLSTQFEAFDKGSDLHERLGDVLQNGIFAVDGDLWKHQRKVASRLFTARSLRDSMANTIHKHVTMLKTILQRHVDQQKPIDMARIFGKLTLEAFAEIGFGAELKSLEMEEAHPFEYAFDSSQRLSSLRFVYASWIWKPMRFFRIGSEGELARNVEVINKTVMDIISQSLEDRQKGFVSNETKTKNLVALFLDGMDHEKENGSSSIDPNYLRDIVVNFMIAGRDTTAQSLAWLFYNLHLHPEVVTKIRQEMEAEIPQLMRGEIEAPTKEQCERLVYLEATVRESLRLHPPVPRNLRQANRDVLLSDKTFIKKGTNVFIPSYVLARMKSVWGEDAGEFRPERFIDEHGKLIAYSEFKFNSFHAGPRRCIGMNLALMELKIVTASLLSSFDLSLVSGQEITYDSSITLPVKGQMMMNVTKHQASYA
>Salisap2865_c0_g1_i6	MAKTKKSRKPTKATKADTKPAKATKTESKPAKEVKAKTKPTPPPEDDLMMTIASDDEVPEMEESSEDEEVEDEAEQNELTEDFEFDGGDFTGHTSSWDFTKAISNMKAMDEASGPAKRTSIQTKIDKRRKETGQSLKKDVTSDDKSDSDESSDSEEVVEEEERLQSALSQSKNARVQHEDEVDEEERKKAAKFFAEDPFAAEEFAKTQFATFTDLKLSRPLLRAVDALGFSKPTPIQQRVIPIALAGKDICASAQTGSGKTAAFLLPTLERLQFRSRKVQETRVLIICPVRELATQCQSMLEQLARFTDISCSLAVGGLPLQAQENELRSRPDVVVCTPGRMIDHLRNSRSVHVDMLEILVLDEADRLLEMGFMDEVSELVNLCPEMRQTMLFSATMTAKVDQLVSLSMKTPVRVSTDPLFDMSKQLVQEFVRIRPQREDDREAILLALCTRTFRSHTIVFMETKVAAHRLMIVFGLAGLNAAELHGNLQQHERLEALQRFRSGEVDILLCTDVAARGIDIEGVHSVINYEMPKDLTTYVHRVGRTARAGRTGRAVTLTSERRRLLMKQVARHCHGFVKSRSVPDAVISQWRKRIEKMEEDVKEIRHEETLEKRMREAEKEASRASNMLKHEDEIKSRPARTWFQTEREKKMVKEKAKEDPTGLTPQQEKEKLKQMGRKKRRLHDIRKEEQKALEAEGSTFTEKHVAGAAKKAKRMEMNEKRQEESIAELADRKQAEREKKRKKGGFDVDFSERKERGPKKVKEKEDKKEKKEKTPSEKRNGRRGTASFKSKGRYRRRK
>Salisap2495_c0_g1_i3	MTDAASQDSDEVASEPLFASHSFYLSSKIGNERRDELAQIIQTNGGTVAESKSDGIVLVEKPSLLPATNWVSTNFIEDSLKAGQLQDIAKYKAKARTGKQKLKYTDQEVAKMLQFVEDAIGPNVTPSSIVSINVWRDAAKEKITRRPAESMHEYYKKKLKRWTAEERQDFITKNLDVGPEQAEGREPTVQREKTKRKRTSASEQPPSSPDTTSEQPSSEAPPPTSTTTEGPVEAQPAGSSVAEERPDPPAAASSGRQGEHSDPSTEGNTQATEEPVEVDWIEGEEIDRALKKMRLMTHHRPAAITQALYFATGDLDVTMDYLRGKSSAEMWTWEEDKLLAPFMESESPLDMLQAADAEGKLDGFKAGRTIADILDRIRFLTS
>Salisap2849_c0_g1_i1	MTYDERVYRIPIMTSIYSAEEHGNFTEIAKSYLEKGDDYASKLYRSGQIELCPLPAPKSAFTYGGGIDKTVNLDLTEEQEMILSEAEICVMDAHISAPTMINTKEAVQPHHQHLFNNIKWVQNTYAGSDPYYRVLQMMKERGESTIPKFTATRAGGVMPMALAQYVLGYIISIERKFTTAKEFQQKHQYAKAPLHYRRFRSLRVGILGFGDIGQAMGKLFKDAEFQVTGFKRHMPEDGGASLSHCSHKITSDLNEVLSTSDFVISVLPSTNETHYLLNESNLPLCAEKKPVFLNVGRGDVISEDTIVNALDNGWLSQAVLDVFEQEPLSEDSKLWDHPKVHLTPHVAGMSFPEDSAEVFVSNLNAYLNGEMLKYKVNWELGY
>Salisap2712_c0_g1_i21	MEQKHVREAWADEQLRLKQLLREDDSVQWDLGRDALDRDVDVKPLTRVAGVDISFLKGSNEHACASLVVLDYTSLTLLYEAFTYVSLPAPYIPGFLAFREVPALCKLYRDLETRCPDLLPDMTLVDGNGILHPRGFGLASHFGVLMDIPTIGVGKTFLHVDGLTKGSVKTQMEDAKAHGDTVTELIGDSGKVWGAAVCGTTMVQNPTFVSVGHQVKLSTAVEVNRHCSKYRVPEPIRQADQRSRKIIREWQDKNAVDTTLDTYHRHA
>Salisap1966_c0_g1_i2	MRYGTPRTSSCPTHKPFSRSRPTINDFTSLVRSYQSKMQVIAATALALAAVGLVDASSITITNKCSTSQTIYTRLGGTYGDESDEVAVGASITKSLDAGFEGNIRAGSDDAATLAEFSVDNSGKTWWDLSIIPPRLNPGFIFCDTLDLCKKNSQSGIGFNKAVKIIPQGEDTTGNCHEIDCPEDGCPDAYNFPKDDTKTHNCDAGTSFEVIFYEPNGSSGDDNASTPPASSGSGDSATDTSESADASADSANQSTMSSQQDGTESVANEYAQDVTEAPTEAPTEAPTEAPTEAPTEAPTEAPTEAPTEAPIDAPEGPEAPTDAYKSNDRAYGGNTDNSDAAASVSSDNGAESAADSPVVTPAPSAGADHTTDCDPQF
>Salisap2787_c0_g1_i2	MHGRVKKDEQAKEAQKTREEKQEELRKVHVYHEIADKVIALKNEKRLEESSLALTSHLLLLNPDFQMIWSYRREILLHLVESDSSDMDKLAETEFKLTFVYFLCIFA
>Salisap2883_c0_g1_i6	MATPSAYKHVRKLLVGLGNPGKKFDGTRHNIGNAVVSHFLETYAQQVLGTSLSFRHESNCHGDLCKFSLPFQHSIDPGDRTSPIDDLISKSSTRRRAKTIEEGVPHAQVNVALLLPTTYMNRSGVAVRSFMHTHQWRLKRNPLSLSTSSDELLVIADDVALPFGTCRFKPKGGAGGQNGLKDVIKSAGTERFGRLKIGVGAPEWFTGGTGAPPGTAMDKFVLSRFNADEQDQLPKLLEYTNELLRLYLHRGLSQAATVSNSMQLEDFRKIAV
>Salisap4225_c1_g1_i18	MKSKKRETVQGVLRQSIVQRDVNEMKASYNEIKKAADDRADSKWKSALTYAMHDHKVDMVFFAFETEDSKERDAIFEWISDENWIQKATFSDGSTLMQRAVAFRNRAALEHMLAYGLDPYESSKDTDLVSIWCQEVSKMSIDEMISSYERLQEAADALKDSERKHTLTRAMHDHKVEMLYCAFGTRKANERDAIIDWINDKKWIQTAKYEGGPTLMQRTVHSQNLKALERMIYYRVEPEESINNHQLVSDSDEVKVLKSDTRDKVMEILKLQYTEHLHKLAESRDMSIMDRSELINSMLFFSTSMHDVSVGMNLAIEHLQSKKLKDFIQEGLDMATRRCFVYEKRDRDLFIKLIVRLEKRCLLSEEDKCKFLSEATTVNTENTDWVRGMKASIQKLNERLTSTEKGLKTLQNSYTSLVAALQEKDERDAENEKIRLAISLTCASLALFGGAAIKELLEVAIFVNDPGLV
>Salisap2670_c0_g1_i4	MATTGNASIMGLTNDGRALERQRAAFSFIRTSLHQQEFYAARNAFLNLPDLDCNRKFFLEEVLRDGYASTRLETPTIITFLEGLPVWHWALDGCVILHDVYSNVQAFEKPHDVDNVLPIMPLALFLHKLLQQLEGDERARAETYFYTWIPYVLRCIIQGTRLRLESCRGEILYAPAFTVDRSRRMSFVWRDKWTPDADKEKWRIIPASSKADLFYIQSVYSSEYLYGAAEMEYGKDTRIESKNMRYHALLWRHKNEVPGDFALWQVVSLDDSSFALYNPTLRQYLCAPKSAHYCSERNHVLTSVLEQEQKETFCDDERRWKMVLLDVSLVEEGVSAFFRQDYTQAVELLTRAMYESDDYSQHVTCLAYRMTANLRLRHFDDIQDDLKEIELYGGENAAIFHNVSHLWLESTEFADFYASCKSNLESHQLKPVFAKHEAMLGDQHFINRSYATATESYEIALGLAKPFSTDIEQWLDVYLNCAKCYFAMDEVDACDAKLQQLRQVLETQGSTGISSTAKCAAYEVQVRLWEGKNLRKQHDYLAALASFQEAADVLALCGNKLEEQARDLHKSVRLELQLTQAFVSESNSEPKSVDSATGVDDDIEDDGKKMLYKHLIQMSDTFHCPLSLEIMTDPVVTPNGDCYERVMIERHLEINGKFDPLTRTPLAKENLYPNKALKVLVAMMLSEDHNLGLLLASCLN
>Salisap1421_c0_g1_i1	MGLLVLLYTLAVVYFGHVVEAKDQKMCTRANELTTDCGGQCHALCIKYRHPKDCGDECKADDDGCKYECIDSNATEAWNISLDGVPAWNNSLRTSTQIVAIRALKVPKDVSSLAITTSCEDCSTEKGYVHNAIFPDHKIVRDGGSVSSLKFTNLNCSHIPSSAFDMDLDTLTLQNCALLKVPSYVLNQIELSTLDLSRNFMKTLPDDITTLPLEMLKLDDNRFSKFPTLLSGLSTLKRLSMRDNNITKVDLKLKKSPLEVLSLDRNSLTKLPDFGKAFPKLTTIYMNQNQISHVTGNYSTNLTKLVLRGNELTSFNASFRNLSHLDVGNNKLKKLLTLPPTLRILNATGNALTSLPKDKLISLTTLNLSNNSLQSFDMKVPSLKVLDLRANDLKELPSNILKLKHLEALYLRGNSKLKGTKISLEQYRFLSNLKKLDIDKKMFKPDGDCSFESVEGDTICAKKQSDPNKEKAVLIEDTGSQEEDDGSTTSFVAIAVIGCVILCILGYVSVIRKRNKTPPLSSPSSSPPPRKKSPEELSSMYQFSSKMASKLHSIEKDQTSSFIFNSNMMQPNVFNDPSLNAYRLNHEAIKMEYSLASGAYGEVWTAYYRNELVAVKTLSASTTGNDHALDGFVDEVKLMSRLDHPRIVRMYGATWTDKTDLRIVMEYMSKGDLHSLLQTPALPKGQWDKAKFQIAMDIMEALTYIHSLDPILIHRDLKSKNVLINSLLRAKVTDFGTACFHHDFDGMTMGVGTGRWMAPEMLLEKANYTEKVDVYSFGIILSELDTHAMPFSGIMADSRDADDDEEEEMPEYGILQMIVGGELQPSFSASCPPAIVRIAQKCFAFHPEDRPSAQKVAFWLRQAAAEELNKSKDGPEVPQPSGKPQESDKPYHSKQMRASQSSSSSTPSTKSGGPSPRRADTHGTSSSLDYVKKKRGNVPRRNARSYSDTRSEKISKRRPATKENEKRKEVPSNHTKSMSKMTSSDTSSRSMSVSSAGVDDANNGILVLKSKHAAKDADQFSSMDDFALSRFSEQSAASNTPRAYAI
>Salisap3462_c0_g1_i14	MKTHFLLTAALTLVEAERRYQGDGTAYELGQISGGNCNFMDAMSRSRIRYVAMNNDQWDNGKACGRCVEVRCIDDECADNENTMTLQVLDRCPECIKGALDISEPSFTELTGSHPSRLTMDWKFVDCPMDEDKIKYCTKSGSNPYWLAIQPTSAIVGVKSMKINGQPAEMLTSAYYYLYDGESEKTLDLSAITITLTSVTGEVVEETVPLTTGKCTQGSKQFQQGIGGGQEPRDISVSDEGTKRETQYGEAEVTKVEPEAVPSTTTSLPETPYPTATPPPKTPKPTTLPPPKSSYQMITSPSEKPEPTTTFPPETPYPITNPPPEASKPKASSLPKTPYHNTTVPSETPESTTASPPETPYLTTTLLPQAPESTTFSPSEAPESTTAFTHETPYSTIETPSQASNPKTSAPSETPGSTATDLPQFMSPSKTLYGTKTTSPETISPAMLSPESPEPTITNPPETLYPAKALTFESSTSSSSLSTTVSASNVGSDDYDYDITLPELSTTESSSSSSFEPTSVEETIKLDSSTTTVTTDEVYVFETAKFSVDGSDYENLVEVGDIGEHGVPLIEDTPEVYIDSEFDHSDENSRSALKFQGTSSSSEVVYSVPDSNSQDQSNNANEDPVSSTTPTAMSAHRGSDLTGTAEKYVDDDASEEAVYANTKSEGGKAGIVSAVVIVAAVVIMVTIVAFVMTALGKKKKMDEKRRDYIDEVAATPAKREGCVEKEYTC
>Salisap4205_c3_g1_i13	MSSHSSNYAHGNSSGFPLRTNFFRSLPLTKRKNDKLYKLAKKNATACLNQSFNDQWRYIPPEKDGTQIRKDTSNLASSFRLVRAATVLRCQEHELNQVISNTQTESWREFMRKCFGKHYVDSIILHTVQVPNMATKEEDESEHASSSGSDVTIPKTHHADSENISSNLAGEDSVELIERQPSRYQASDERSECRSSETGSVETSKGNGGSQLDEHELAHNDDGRAEELLTVKWGAFDTGATGKRDLCLVDYLSVAYVPNTEHQEHVHLWCFTSAEGERVGCMELKDTHGLTRTHLTKFGVFWRRLSEEETEVIMCGSFPSKHAQMVSSIFLSCLNRLQGIVEDLRMSSQLYIHRTTWVKDTERTNCHLCMRHFYTLRRKHHCRKCGEVICSDCSTVETIDLPVIGYSKLRLCKVCCIRARSTPLKRLEKSNMFDRFVRARSFSNLNGGSSFARSSYTDNPESSSSQIALESSIQASGNQDMARRTHSSSSFSSSSNTTEIDPEHLDPNARALPAELNDFIDERTLKSRMLPASASLRAGSNSNMFDLLCELACQTLNCPIASVSILDAAGDCVRSATGLDKSPQLDEELCIFVDKVMGSTPTIVLDANIDSEVRSYFPRRDQPQIRYFAGCPIYSRAGKRLGYVCVADTAKRDSLGASYAFTMERLATLAVTTMERSATHSISQEAGNGSMVFDRNGLRPSTEAPSTELSKSDSMLARGYEMLNDMPGQLAAMDASTASAPQMRYQADYNAAYYEAHERMRKLLLKSYHTQQQLATGQQTSTPAPPQTSGEY
>Salisap3695_c0_g2_i1	MSDLQIQSLAVDSNLVTDDISASESTLLTNYNGKEHTKLDKELEDTDNNGKDDSEETILHVAVRNNNIELVCKELASGAQIDSLSTSMIMNNKSHCAPSPIRTTALLAACHYGYIDIATTLLAAGASITFQEDSGNTALHIAISGGHEDIVDAILQREAKCPSNIVNMKNIEHETPLHVAAREGDMTSVRKLLMAGASVEMEDSRGRTPLDLSVLENQVECVQEIQRVIAAAPAAVGLGIQTFDS
>Salisap3309_c0_g1_i3	MLRLTSTFARHGRRYLSASSVLTPAARKMAFREELDKARLQALDGGGEARRAKQHEKGKLTARERIDLLLDQGSFREYDMLKTHRCTDFGMENEQYPGDGVVTGRGLINGRLTFVFSQDFTVFGGSLSETYAEKIAKIMETAMKVGAPVIGLNDSGGARIQEGVASLAGYADIFQLNVLASGVIPQLSVIMGPCAGGAVYSPAMTDFIFMSRDSSYMFVTGPDVVKTVTNEDVTQEQLGGAATHTKTSGVAHCAFDNDVEAIREMRRFFDYIPLNNKEKPPRRESDDDRNRPIPALESIVPPDPNVPYNMRDIIDQIVDSFDFFEIMPDYAKNIIVGYGRFEGRVVGIVANQPMELAGCLDIDASVKAARFVRFCDSFNIPIVTLVDVPGFLPGTDQEYNGIIRHGAKLLYAYAEATVPKITVITRKAYGGAYDVMSSKHLRGDVNYAWPSAEIAVMGAKGAVEIIFRGKNVEENTADYERKFATPMVAAQRGFVDDVIEPTNTRLHICEDLDVLETKELSNPWKKHGNIPL
>Salisap3361_c0_g2_i11	MLLTAFWGEKATGKQNAKSPVAASTKGGDEPSQVNSKKQRSIQDFFKQGKDKQAAEENATDKKRPIGQVSGTTTSESSSDKPSTELPPRPKTPTSTKREPDTEPPATPMPLSRRLMSSSSFDADAASLDCRYMTPSTSDRMYSQDEMDFLTPQDQPVVHLSNPTTPSPLRKKPRRLENNDFMAMNSQELVDDMDEISMKRQSSVDLPDREDDVGSMLSQSQSQHFSQTFLHRGEKKPRPSEEEEGVNPFAPIAPTLGRKRPSRKRRSLPSTFGRQMAVSKYLADFTELELLGSGQFSKVYKVLKKFDGWIYAVKKSRHHLRRKTDLEMAMREVQALAALKSSHVVRYFDAWIEDELLYIQLEYCSSLSLEKMVEKHGANGVPESVLCKLLRHLAKALSDMHAAKIAHMDVKIDNVLLAPGDIYKLGDLGTAAHVDGSMEITEGDNRYLSRELMEGSRLNLRAGDIFALGATIYELAMGKRLPSNGDEWQQIRNGELVMFRQYSNSLQHLISSMMHPDPLQRPLADEILQHEAILR
>Salisap2097_c0_g1_i1	MDLAVRVNVRYAAPPDSQLKDVMRLFKSARWVRSVLRHILPQLRRSTPISVTELERLRQSAEVITDPSQSCAVCLESVAGGLSMELACHHRFHVECIERWLRVRSTCPCCRSQLPTEEHAKYSISSINTTILLPKDQSQLPPHELANLSTTGLTIRAVVNAKVRRDERQSEDTSVGEHETIPSLHSGDRQHDLVQLQARAPEVMTTTVETGGNASESSPVCVQVPTVPLFQRHLTRRRNRECSGSDVERENESNKRRRGNAPSQMLQVKEQDRSPATATTL
>Salisap2645_c0_g1_i4	MEEEVPLAVPADEMAKTVRWVQDKESNTCAGCDLLFDWVRRKHHCRYCGLLFCSDCSSQSTLVPGDSILTNPDSHYVSVDVRNPQRVCDECFDTLAEQQEELRQKMSHAVQENSIHPDGLYRFLNLPYSLTLRGEVRKAAYSVHNFLYEGIIKDMSIPLPLISNAKGLAFLTVAKGGFIFSGRVGSGLVISKLEDGSWSAPSAIGLLGGGWGGQIGGQVTDYVIVLNTDTAVEAFCSRGQVSLGCELSIAAGPIGRSVSGGLEASSDMGLAPCYSYSHSKGFFAGVSLEGSVILDRPAANHIFYGKQVRASHLLRGEEPAPLGAQPLYDALNDALTSRANGMNRQRKQDRLEVQATEGAL
>Salisap3514_c0_g1_i11	MVEMDQRTMQRYLRPIYEAIDTRQYKSALKLCAHKKVASYPLVQVLKAHCLERTGRPEEALSLCRSVRSQKPTDETLLQTMALVFRLCGQEEEMLPAYEHAVSVQPTEELLQALFAAYGKRGDWLKQQQTATKLFRSYQKRKYVCWACTSMLVQVKHGQTPPKMLQLAERMLLPVLQEDPAADGNALQLLMQVMEAQGKYSEALNVFDELVEKKEVKARALEGQGAPEDEIETGAMDKRDRYRLETELSKNAGDWSRCRDVQKKWLEVDGDDWDAYTQLMEAEEELLGKEAGTIVVPFLDEMAEKMGTTLRGPHLAKVHWWYRVVKCTTEEAKVEAETTLVEALVAYMRQFYRKTCCFTDIRQYLLLFIDDGSVSDSSKQKLLEGITKVEQDFGTPSEDVSTAENALNAKLLVIKIRRFLEGSIDPTDVGVTNPRTFASTLLQEQQTLAYIDDGGQSQKEVHKTDDLLLLCSHYLLDAYQQTPTRVLTLLECLTILEHALGRSEYNFQVRLLLSQIYASLGHGQALVDCQTKLDVKHIQLDSLSYLVFDKLQQLACVDDVQTLCRRIDHLHQTSSVETLDFIQKAYRLGEYDKVLDLTNFKYNRMDPSQTQVLASLHLLQTQVEEALGTGASSLADVLSSNPRLDLLEDLDVSRLSRNQDRALLVSWRRASMSRSDFFSLPQAPLVSLDRSFDIESSQKWITLQTTAIEVLRRIGQTDVGVMETSVGRYQDLVKDLVRGSSDVHSMWHVSSLVLEVVVSVVLTVTKDSDQVDDRWTRVEDEMKTLLTSMGDHVVFSDGHSTLVSAAGVSAIATYLHEAGMWMLSALTLTLRLALKKKKKKEASGIKSLLRTLQTETSNLEMKVKEQLMTVHVDVEGMEEGFRSLESAQEVKKNLEDAAQELATRLDKQLEERVKALRLASTQK
>Salisap4163_c0_g3_i1	MPRVAVIYYSMYGHVAKLAEAAKKGADTVGGITTNIYQMAETLPEDVLNKMGAPAKKDYPIATPDTLNEADGILFGMPTRFGSTPAQVRALFDQCGALWATGALTGKPAGIFFSTGSQNGGQETTALTTVPFLAHQGMMFVPLGMRDGNLSNMTEIHGGSPYGAGTIAGSDGSRQPSDIEISLATTQGKSFAEITKKLVQ
>Salisap4133_c3_g1_i1	MDCDDNGGMACNGGLTDHAFEWIDNHEGLCTDTEYEYVAHKNCECRDCRKVVKVTGFHDVTPDDEEALRAPVAQQPISAATEADQRAFQF
>Salisap4202_c0_g4_i1	MSSSTSLEFGLIETLRTGNFMLDTLLCMCIPLLIQRIFVHLEQTPASIGAFFASFFQEPPEIYVERVVETSESFNKYGRMYDDNGEKNKLLQKALSIHIADVINMHNQNAMYELQKKTKKTVTKDTEDESNAETDSDYSVLGDVSDNSHEIERLMVESFPLPDKWVHLVEGIEFLHTSESPKDQNEEDKKSSTITKTKTSFFFRSKIEDGTQRIDDFIQEAFEKYQENERRKWTEDTSRYFYVQEPSTFSFSKKDDDNSSIKYKRYVLGEEKTFDNLFFSEKEPIVRLLDNFVERRGKFGIKGFPYKLGLLLHGPPGTGKTSVIKAVAQYTGRHIVTINLGRIKTNQELMDAVFDLEFSVKDMDYPISMDFEDVVFVMEDIDCASNVVNARTDKKDSWMTEVSVDEKPKSTAPTKEEAEAKDGDGLLNAIVQMGQSDKISKSMKNDRLNLSGLLNVLDGVIDCPGRIVIMTTNHPEKLDPALIRPGRVNKKLFLGYMDAVETQHMLEYFFQTSFSDHQRERVEEIFSTTTKGFTPAEIEELCAEFEELDEAIDRLADWANAY
>Salisap470_c0_g2_i1	MVGAVFGADHAYLHSVIGAPLTEAMAQLAVVQPEDPIEFLGTYLLNYVANEEDKIKKSERGEVEVPRHVLESLTVQSLQETPTVPQVQFPAIQNLQSAVKEV
>Salisap3049_c0_g1_i4	MSGSHLSKEFFELVKSIGESKSKQEEDRIIQHEVATLKRKLQDPSGGGTGASEKKKKKEFLIRLLYVEMLGHDASFGYIKAVEMTASTNLVQKHVGYLACSLMLSPTHEFRFMIINQLQRDLQSSNHLEVCAALTAVCKLMTVEMIPAVQPMILDLLRHDAELVRKKAVMALHRFHQLQPEAMSDVDQALRRALCDRDPSVMGASLCLLHDICVQTPGAYKDLVPSFVSILKQITEHRLPREFDYHRIPAPWIQIRLLKLLALLGQADQQTSEGMYEVLHDVMRRADTGINVGYAIIYECVQTVTSIYPNSTLLDAAAASISRFISSENHNLKYLGVTGLAAIVKDHPRYAAQHQMAVIDCLEDPDETLKRKTLDLLYRMTNPVNVEFISDKLTQFLREATDVFLRRDLVSRITQCAERYAPSNAWYIQTMTNVFELGGELVEPEVAHNLLRLIAEGSGEDEEQDMELRRDAVDTYLDLLEQPKLPDLLVRTMAWVLGEYGYLSDVMPQEELCERMCELVDRPFDDEDMTRGYVLSAVTKITAQMGHSIDAADALMHKYKLSRSSDLQQRCFEYLAMTRNPQVMTEVYPEDASCEDIEIDPNMPFLSAFVEQALANGAPAYDPPEDSDEDEDFASRSKGAQDGLNFEAYQKPEMPYAMKPPPQQPDPTANRWGQHQLQSTQSQPPQDQAAGFGAPRNPRGNVWGPSGLSNPNESADQYPPASQPPPMDVQPPVQPQNMYAQPPPANTYGYSGGYVDEDVSEDLSEHEEVDQPVDERQVMASALFGGISGGPAPATTAAPRRSPGGRPPRRTSGTARQPVRRQSGRQELSHSQSSNPSAPPQQPQPNLDIDLLDMTFDSAPPQQPPTQAPSQSSDPFGMTSSNPPVQTAYSPVSSEPSVSSSQPSQAMPSQDPFNMAGLASSINDPPQSGDPFNMTGTSSGMPSMSTGMPGEMTSSMHSANLGISMGSGSGEFEYQGRTLEPWQITTQDFGGRWGACPCERKIKVTFSTVHTLDEFATRARQFNVHLVEAIPATNEAIAAGRLANSEHVVLIHVKVRNGGFLDLTVRTADMGLTEQLLESFSQRLH
>Salisap4286_c0_g1_i1	MESRIRRSAPTSLPTNYPVSIMSPSSSPLSSSPRSKSLSKPTRSRAIVRFLQAIMAFSVIVALWQWYRLEPIQKSTLMDKVHLPRFRGQTTPHPVQEQHFEGAHDGAVQEDIVDQAPEATAMVNNKERFDSAKHSPDQQKVVDMIRWAWDAYEKYAYGHDSLNVRSYEGMRAENADTARTLIDSLDVLYLTGMFDEFDRASDWVAANVDAKFNQVGFVNVFETTIRAIGGLLTSYHLSGDKRMLEKADMIGEKLSYVFTEYPAGLPAREFDFYKRKSRDNPNLAEVGSLQLEYKYLARLTGKKEYWDYVEHISDLLIDEVNSKYTNGLLPSAVNIYAGRLSNDKVTMGARGDSYFEYLLKQWLLTSKTQNKYKEQYEIAVQGISDKMIGETEPNKYKFVGELVNGKLDPKMDHLVCFFPGLLALGYHHGMPEWHLDLAKELMETCYQMYAHMATGLAPEIVYLNTDEGSDRRDLYVKRNDDFNILRPETVESLMVLYRVTKDEKYREYGRNIRNAFEDNCRLDKGGYSSVHFVSEGPAQQFFRKDMESFFIAETLKYLFLLFDDNDIMSLDEYVFNTEAHPFPMSPYTFNP
>Salisap1876_c0_g1_i2	MYSPVPVSMLTLRYPNSYAYWALIWTHSSFQAPTSRRVPALACDAGHSCACSRLAFSILASIVSSNICPVTNPQLSRLTKRHMRCSTVDHTRHRQMASNGRGGGRGSSHRGGRGAGEGRGGRGRRGGGGAPPVQLYRKVLVRNLPPDATQELTLARLSDVVQVSESHCWRFVPGKSCHGKREDVPARLYLDCGSDAAFAKRLVTSVHGMPFEKARDTSRKIEAVFSPYQKMPRNKPKPDPKAGTLEDDPEYQQMLEELQQPKEKHPSVESMLDTPEAGADDRPVAALVQYLNERRPSGRGKKSASKQSDKPKRQYKKKEKTGKDKSNAPKKERSPSSESVSSQGVASKKSKGKKNSPNDTKEPLQPGMLRIMTNKSSDANEAQGPDDRPPRAGGRGDATRGRRPPRPNAGGRKSGGRGDKKKATPTPKHADG
>Salisap1794_c0_g1_i4	MDAGGFQFPIANGKKKKVEVHECLDEPWKAKKKNPRSEPESTEQSGKPNRDEIQKELIGTLAEVKEFTNSTLKGKDKKKKDAERLELLGGKAAKNQRMPYNMLMGIRKKAAIREKRKQEELKDSHVVSGKKVSGGKQRKKNKNVDYGLQATPGRLKNGVLRVNKP
>Salisap4149_c2_g3_i2	MIEKKINPITPSQRQTFLLNKNNLTKSLKIKKLTKGFNRSNGRNNQGKITVRHRGGGHKRLYRQISFNRSKNIEGFVKNIIYDPNRSSHIAHIKNKDDSFFILSPEGLKIDQFITSSDNSELKIGNALPLKNIPIGSTIHNISLKPNSDGKLIRSAGTYAQLIQKIDNKYAKIRLNSGELKLILLTCYATLGTVSNINHKKIRIGKAGRSRWLNRRPKVRGVAKNPVDHPHGGGEGKTSGGRPSVSPQGRLTKGKPTRKKKKLIIQ
>Salisap3623_c0_g1_i12	MPVDSGHATFVLRHQKNASGQAATWRLSRRADSPNSGASSNRPRLSLPPAESVANMNNRERCKYYRERRRKYEQLLEGEVEDLQDQITALQATRQVHQELSIARATDANGSLARLVNEYYAQFAQGTPVALQFASNASEIHAAPLRRVAKATQTQASFLYAAMKKNVRFGDFQGVDTLLDQWQRYSTYHSSISFGVKSLQVLSRPSIGESEMTYEDGSAVVIVVHGDLKCRISKETLENIFPQALRHPDLMQRLIGLEVTYPCINEFFFAKDGKIERYNAQVMFVEALMDAVKSIMDVSKMLGDALIVKDHMIGQLNSKEAEVARQDAEALAVGTDMEDMESNGDYDMESSSDYDTPPISKHSLGYILS
>Salisap4359_c0_g1_i1	MLNSKIICALLAAISAMAQASSESRQLVKEVVSGSIYRKEDSISVDTYTLFVPWSVYSEPEGKLDVEFDLLSAEEQGKLTFTDVNEDCDSSYIDTQIYLMRKGANDELILVDWNDDVDLEETENGGADGSVSGLDSYLSVSLEPGVYKLAVGRYPMSFEEAKAEVVSTLPDTRSPYACNGLHAPYGNYRLTVNSKWTASVLEMTAGDSDFRGLLTSYPNTYVGASCDRLTYDDDDCMYPMYPSAENALLHICPYDFTFPLKK
>Salisap3595_c0_g1_i13	MQHFLPWTKSDRSKNYSTCEEEPNQTSIGFPSYLMSPKSKRTFILSPAPSLAEDDMDTVNSPAQPPAVPNVMVLRAQHSNFEFEQRYTILGNLGEGSYSTVKQVTHRRKGGFYACKIVNKKKLSDVDRVALSHEVRVLMSVDHEHIMRLHEVIEDEDECYLIMELAENGDLFDRIVTMGKLPLEEAQTITGAMVEALNYCHTKNIIHRDIKPENVLLSDYAVKLCDFGFAKQLESSDEMSSESCGTPGYAAPEILDGKSYGMEVDIFSLGVVIYIMICGYPPFPMKLAQLRTHKFHVRFPAKEWSRIDTCVKDLIKKMLSVDPLKRPSARQLMTNVWIEQGRMELTRRRHAVEERRRQEELEHQKKCANAIRSQLSTAKGLPVVKYGRNGLPHQTSLRLTADGKTLLWQPKLLKRGLLKYRNAGGLTGLLKGHKDISVPEVHDSSDNNEESNDSSVSSISLGSSTSDGSNAINEKRHWWRSRKREKQKRERCNNAGPTVTLTRPMEGLSRSKSGHESASSSASVDLPDRLDNAIILDDIEHIDVGSACRFFTSRHSHRPAPAFATASSKRSAELSCVVSISTHFRDLHLEFAEEETRDGFIFLLQQIAEPLVAHPNRTGTFSSSEPAQSEADTSSEIDELTEVMQASAAMTFKQ
>Salisap1889_c0_g1_i2	MSQKLRDLIRHVRACKTAAEERAVIAKESALMRTAFKDQEKQYRHRNVAKVLFIHMLGYPSHFGQMECVKLIASPYFAEKRMGYLGLILLLTDNEDVLTLVTNSVKNDLNSPNHFVVGLALTAVGNIASPDMARDLVMDIDKHLRGENDYLRKKAALACIRVFTKLPELVEDFVESVQSLLRSKNHGVLLTGVELITQVMQLEHANIQLFGDLVPKLVKKLRSLLSMGYSSEYDVSGIADPFLQAAILRLLRLLGKESSDASEAMNDVLAQVATNTETAKTAGNAILYECVQTIMTIESDNGLRVLAINILGRFLLNRDNNIRYVALNTLSKVVADDAAAVQRHTNTIVECLKDPDTSIRQRALELIYALVNDSNIQLLAREMLNYLVIAPREQKPSLCSRIADAVDRYAPSNRWQIDTLITMLSIAGSNLPDERIGHSLIMLIQRDEEMHAYVVHKLFAALSDDLTQLALVHVGLWCIGEYGHLLLLDAPSNEQSLPDTSAVSESQVVALLSDVLHHHAATEVTKAYALTSMLKLTTRFRESMQVERLKGLLEAYRSSSIVELQQRSIEYSSLLAPDWNSLRPDVLANMPPMDITKLRSRQSRVLPADRLNDSLLDTEDKPEPPKAPQESSLLDLDDIFGGGAPTSNTPAPAPPASNDLLADLFASDSNPPPAPAPANGSSSDELLGLFEQKRPTVRGYDKHGIIIDIEVEKNANGEQGLTHLHATITNESESNVEDLVFQAAFPKYVTLLAMEPPSGHALPAKSQGGSISQTVKIKNSMAGQKPVMMRVKLVFSKDGQRTEDIATINSFPQDI
>Salisap3906_c2_g1_i1	MVKQTNHTARNQMVKAHKNGNRKPKDHRYRPTKGLDPKFLRNQRWPKKYNKKHDNLKNKSKYTWSGCVHLC
>Salisap2211_c0_g2_i2	MRNTVGSLDHSFLRTDLQMPPFSQRWYAILTFCRKKERAFRLDLMGTSLALVILEFCLDLSEAFSVSEKNTMASEPVGLLDNSVTSPPMFYLEDLYFTSPASTDNRAFYLPPRRMDASEDTCETFEFPHAVDQASCSMDVMPYDHQFHSNAFLPFEFYPSRQEVNPWPPHEPNCDRELISFLDNHPIVPNQSSTDPECAYPCLNTMTSSYRSGASPHMDPKNIFDQGPVSPLRDDPFRRIFNRPLSPIYKSKTESVCSVPETVPSPGNCESDVSDASNSYLSDDGSEVSLSTESSSFSEPAICHRKRRKADLPSMRIESTEESMSNQVMLVPQHEVRLKTKIDGPYWKNGRKNVQCFPTCGERKDFFSMKMNGEKHRNGGVCRQGIYCTTYQPINEEPRAKDECNPVKGRKSRMTRNSGSIPSGRQNSSPRVEYVLAGRFERVSQLQGEHPGDKLSAPPTFESMKDYNSFAKGCVFGNEIDDDQVVMDRREADGNAENDGEVRERRNWFFYPDVWKVHPMLKKKRKPTKSIPGQMYPFCFRIYFLRHTRWTDKSTVECLASASSSFFELVSTRTLDRVKHRSQEPTAKRRRR
>Salisap1919_c0_g1_i3	MGWQRPLAAILALMAGMHDADGFAMPGVQMTSYKRGDNIPLFVNSLTSSETLLPMDYYKLPFCQPETIEYKSENLGEYLTANRIQNSPYDIQFLENKQCAVLCHKNYKSKSIRALERKVKNGYHINWILDNLPVTSVSPDDTLAVGFPLGSFNSEVEVVPQLNNHVRIRIGYNSENVAKSKEGTSQSSASEGEGRIVDFTVVPYSFEYQDKNYIEAENRMASCEPSQDLRRPMYLRSKKGETTSVYWTYSVEWIEDNDRTWRTRWDIYFEAGSGSDEVHWFSIVNALLIVLFLSGMVGMILVRSLHRDINRYNRVPTDEERAEEREESGWKLVHADVFRAPNTYPMLLCVLVGTGNQLLGMALVTLIFAAAGTLAPANRGKLTIALLVVFVLLGTVAGYSSARMYKMFRGKRWQKCTVLTAVLFPGIVFSLFFLLNLFAWGAGSDAAVPFGSILLVFFLWTCVSVPLVFAGAFVGFKAAAPSFPVATSNIPRPVPPQPQYMSTWVMAAVGGVLPFGAIFVELFFVLSSLWTDKYYYVFGFLLLAFLILIGTCAEITIVLTYFQLCAEDYHWWWRSFIVGGACGAYVFLYAAYYFWSRLDVGNVIGAMFYFGYMAMISEALALLTGAVGLGASLWFTRKIYASIKVD
>Salisap2481_c0_g1_i5	MPTKRVKGKKKLKSIKSKQTDTFGSKRRAAKLGKEQKKGHKGYAANYITRAQALKRLQISLKDFRRLCILKGVYPRDPKKKVKGKDKAYYYVKDVMYLAHEPVLEKFREMKTFMKRIAKSFGKKNYADVKRREEQGKPTYSLDHIVKERYPRFVDAISDLDDALCLVHLFARMPAGNGLEAQVTENCLKLVREWQNYVVVSRSLSKTFISIKGIYYQANVHGENITWLVPHQFTPTYDERVDLRVMHTFLEFYQVLLKFVLYQLYSEMGVQYPPKIDLELDEAGAQLDAIRLEKLNNKSKEAKTEEKKTEITEQQKESEDRLKSLKDVTFTDNPLENEEELEYGQMTEALEATFASSSLALQLQKQEESDDTPLFRNLVFYLSREVPKEPLEFVVKAHGGYVAWDGSSKIDETSDKITHHVMDRPQLDKKHKNREYIQPQWVFDSVNNGILLPVSKYAIGVSLPPHLSPFVDDSRDGYVPDYRKELDNLKSAAQMLKENGSEFDTFEQAEEQEEAEEEYAEGVQAELEGEESGEEEEEEPVKKSKKEKQEEEDAELHEMAKTMMGKKAKRLYDRMQHGLGKKADKIQALEDKKAKLQTEKGQKKRRKH
>Salisap772_c0_g1_i2	MSDEEDADVMIPNTRKRTRQTTILEDDEEWENFGTTILNTRSKASRTGPGTGASKPITIDSDDNDEETEMEQVARPASATGRKLVVEESDDEEMEESGPASRTRGASTRHQEVSDEEEDEDESEQEEDSKLDANTRKPTPNTVTSTESGSSRRSSRIQQIQEQRGSRVSSARKLNFLSLDNCLDGLQNKNVVAGVEAAFDSDSSDDESPSAVQEEPRPARPKTKRAKKKKDPVKIDEKAYADGGEDLDEFICNDDQVEYMNEDEQAVLGGPSDDEQHQYDDPDDDGQITRMLMQTREQSEWFYLYLEYLEACILDESLVSRMQRSKLSPKEQLYREAMHHVERAICSRRDSIRTSVVWSSDLIASLDCSSQYSTSITDPETECEACNRQHHVATAIVHLRGIDFDARQLYKDNWLMKLRRAMTSPQRTFEEFRMGSVCHARTLAYWQLLHAKHFWCVLVEEKMRKHGGKDGRIADSQRRKFHRCEYDRYKRLMSIVDRFNRHAGSSYGHMPNVWSNVSPRKVRSSLLPATMQKVRDNSGRRGTLSSIMTAVNDDSTESEVGEEEVAAMEEDEQRETTDSTDKLPTMQLTSTITTPYEEESKPDKCMLCMKNTRDGLIVHGSSVHCYSCYACATAEVRMSRSCLACDQPIDQVLQMQATNEDVIHTRLETRSI
>Salisap4373_c0_g1_i1	MQEATNKELLQQRRLHWSLILVVCGYGLMLLFSILLLCYLRFNRRFAFQGNEKAARKLILPAFEPLIWLLICTTGLYVVGAAVAVKTYRRSLPNLVGECYYCGRQFVFCIVLV
>Salisap3354_c0_g1_i1	MADRWESKKYPPIHLSEKQQDDCRRTRSKMIRQTLTSWEDMQGPDTFTQKKWKLACAKRGINVYRERSAAREENTDKSHPPLLPRLLVGVGYIQGSLDDVLYGTSCPDEAAMMQLSCYSQVNVSDAQTLYSIERPTPDQPYHTLKVQWHISTTGPALAAVVKGRDMVYMKATGMLYQPNGECIGYDIYHSIDLPSAPLLNKKDVRRTRLSACSLFKQTSPGVVSVFMKGYVEAFGRVLDPIALAIAAEGLIVCSNAVECSGDRKLSWLLQHRYAAQSNNDAHKLLRHSQQSVCSACHKRFSALRKRKVCILCSTFLCRSCSMQRTKVDIVPFLRAKKTKIHLCRRCNHTVGQESAYKVARQQILAGRFEDASLGTTQVDTEKMLASDSHPLMSEQSICNGHTSDLHSFPFTDDITPTGSFINLSTPVAWSVASSEDQRDTKSLSSSNSLDSMGNIEWDEDAIERQMISEYGHTLSINEQDRQAAWLKMTEDRLAASRKWSRDMNEQYGDLH
>Salisap1815_c1_g2_i1	MKSGVKKSDTKSALSLLFQPKSSSRYEIGNEKVNTPYDPEAALVPLLHIWKAHDDQITSFEISKQPDILITCSLDTRVYIWNWKSKCLGKLFDSENVTRSKWHFRKDDSRRFQERDELVKSILRNIELDPKERESKRRQTLIDVHISGKCQSNT
>Salisap4159_c1_g4_i10	MNHRDELEVFGVGDSSNVALDEHVDALMSVDTGLASADTTLQAAKDTSELDGYNQSLPQLSDLFPDEDSGVNDDPYLDDLIDLGLHSTAESVFPLFADQELDAANDLVNDINNSKEGNEMPVHMEPDQYRIENTDRPVEVDDNVYPSTLPIHCTSDNTSGEEEEPSENPQELSQELLNRTETQEDSLIHGATPLKRRRETSTADDPQRHEQKLLHHLVSKQQVYLDNFRAMLSLAPVNDVRMALMTPIESYIHLGKDFNQRREQILAMREEKLDTTRKYIEEKAKGLDVNQPHAYSDMFERFGKVYCVNFAISKYEDVTLAEVGRAIYDQVTGSDTTLSDAMGCLSVRESYDKINCRFMHQRIVTKLKVDHVITPDMESNAVLFATQGDDQMVLATDYIDHDELYPYKTKDHIRKDTSSGVVLTRQVDADGRESIIMKRFLMTKFHLHTHQLTDDQHQLLLSRMPIYAETMREQLTTRLRQENRDVSR
>Salisap1857_c0_g1_i2	MTNLEAPLVLTPSSSLVDLAAALKNNDVDTDLLSDLEAATTSSITYPTSQSELWSMSFQNSPVDAFDPFLTDEASGYAMEPVKSETRVSQDNPKKKRGRKPSGKAKESTKKKRPPPTPHKAKLRTYERRSRHKRQCTMQQMKEEVKELERRVAMLCSADDSNEHRQLTKEIVELQENNFHLRQTIDEHKFFQSMVHLEFEHRESAPEEEIEATLTTPFVWHPMSDDACYDTMRKSLGEIESFSNDPDFTSSGLQVFGWSEKRLLRGHDVRFLFHKQFHRYSYEDLAHKSFEMRAVQDQCSRYLGPFLRVQVEIIQRLSDDVVVVRRRIRHEQDGWVHHTIYLLFRMETEDGHVVCIRDLNPRSAEQFNVVQDSTKCVIWAHCFIWWRFKKMEEGGFQVEYGGSLGSATKADAAFWMKEVLLCALRWESLTIGPLLKVS
>Salisap3233_c0_g1_i14	MKVANEGPKDYNRPDINKQNSNRARHSRSSKWSICADILNSLALSLVIFLVCSELLTIVWSSTESSYYGVVGGNTESGPMPIVGDSDVPYTDRLITCMPRGCSFEAVPLIEALEHYSTANINTDGTFTGGYRTVHRAGLRQTKEAKTALSSTCAVISATLNGIIDSCKSLGYKKIPNALPVLISPFSDNSPDARYMIPGDDGHVCVFRLSGKYMIPTEEFPIMLGINQTVKESKVQELLGFDHGRWKNGWFEDPNGMKWYADLISTDPATPFGALRRWFDTALNVEKKTFEGYHEWEHRRAEITWGFKSKVTYYISHFDGILIANGYRMGIYRSSARVTKIVETKYSIVTLIFNTSLLMVIWRWISAILAHYRSYKKGYTQWIYPTIGNLAYSPSFNTLPLAMLLRLPVLLTCFWTVGCYHTRSSQSALSDAWFVMYPAIAGFVILQFSILNWIGKITGR
>Salisap3715_c0_g1_i6	MMLFVENWQSTWVFLLLLGVLASVTAWTLDGAILLLTNGLEAFVQTGGNWIPNYFLYVLCRVLTLLIGVAITFYLCPAAAGSGIPEMRSILGGFPAPAYLSGRTLLTKAAGLVFALGSGLSIGKEGPFVHLSCIIARQLLRIPLFRQIRRSQDLTHHVLSAACAVGVTATFGTPIGGVLFSIEVTTTYYVTRNYWRAFFASVVGVVVFRLLNSVVSESSVSLFATEFDVLPYQSYEISLFLILSVLCGLLSALFVRIYRIVLTLRDVVLGKVVVARWPRSKRWTPFVYAGGVALVFALGEYPVGSFMLLTQTQVVDDMFSEGNLTESDATRLAEVFGTSWSSPSLLVNLFLYFILRFLSTAISATVMVPCGIVTPMLALGASLGRLFGEIVVVFGGGTELAGGYAVVGAAAFTAGVTGTVSIAVIVFELTGQLSYMIPVLLCVLVGRAVALFLSLDFYETISRQKNLPQWPDLTNQDSYDLVAGDIMHPIHPHDDSVLPRQQSLSSLQSFVKITGNASELVPVVDSVESLVFLGVAQKSEVETLVQVWEEMTSSPKSAGASVSKDEEDVDVMDTLSAKMAMTELSTEQKSMLAQSQTLSLDLVQKELLALDVVNCHVHRNTPASHVILLLAVHKCPRLFVTSRGKLLGHIQASDLLAKSRRFAL
>Salisap1899_c0_g1_i5	MPIPTLSSKIPPLTARRSSMGENNARSSLPTPRQSPPRPTTRITRASSGASILPSVSSCSSLASSSSTSTARMSLQTDQTELPLDPSVNVLDDGSRADNIRVLLRLRPISKRSNQDERPRRRSSAAKDVNTNWLEIAPDGKGVTLAPLTLQEKRFGFDRVFPFDSSQEDIFQDAGLRAVENAVKGYNGCIFAYGQTGSGKTFTMLGGTGMDDTHALRVSPLRGMIPRVLDHLFRRLDDTSSPEDDAPSEYKLSCSYLEIYNEKVFDLLEDAATQKPKTLREDAENGVYVQELSKEQITSEDEAMQLLQKGAGNRHMASTDMNRESSRSHAVFTLYLSQVQKGRSGLTVTRRSMLHLVDLAGSEKQRQTKVAGEHLKEAAQINKSLSALGNVIMSLVDVSNGQKRHVHYRDSKLTFLLRDSLGGNAVTTLIATVSVEDKYFSETLSTLKFAQRAKFIQNRAVQNEDAEGLVPMLKQEVARLRQRVAELSSSDNQEVPPSFVPQESKSSLNRWEPALDVMQNLLKASGADNQEGGERSGRLEMLLYRMICRFEEHRALSFASGQRASVDTSDAESDTSSTYTPKQSHLPAPRLHYTRKDSDHTVSSATLNALTQMNGELKSKLEAEKKKRETQVVKTKELEAENELVRQELCDLLENKAMASRKSMEDRSSVSTGQDGVLSDAPTLEEIRGEPSEDFAELLNTYRVVVEELMDKAEDKVPMLSSPEVTSDEEDVSDDDDALAQDEESKELRRERRRISRIGTKLQKKMDRYQETVGHLEKQVQSSKEEQETALSSAKFADFQVQQMKELLEEDGLNRFNAGIRTCRECFALRQEQVDALTMERNDLMKRNKELQKALEKMKKESEDKIQVLEHRASEAERKKVEMKTKATHLQRQLKKSTSSGTSIQEDLESQLLALLDRNAKLEAKLNGGGSEDELLAWYRQEKQGLREEKKKILHELTLEDQYTLVQEKEAARDQVNRLREVLQSDFCQPDERQYVENALDEAKQRLKRCEEREMGEDVEEEKEENMREALENALCDEQSLLRVLDRQRVKRQGARATVQSLLSNVHMLSRQVEGGSFVRHMRDEARDVVKRRSVTDTDFADAAIKRDNRLQQLAMERATLSSKLHRSEAVVGRLERELERSRNSTQRNLAAELMFEM
>Salisap2837_c0_g1_i2	MTTLEEAKAFLQQEATDGSNLYDHLSEVLLKILVERPEGLVDTFENLSVAVKQQRYQSPRPQTPVTTGD
>Salisap1343_c0_g1_i3	MSTDAQEAKEEAAAVNQEQRLHELESKYVHLQSELEVSEDARKKLRTELDRTQNELERTKASISSDNELQTKYKEEASTASLEKQQLDHKLQNARALAERRLIEIEELQAYTKDQRARLLESQKEESKAVARATELESQFTPLSSAKERLEARVESLESQVTELHSQVEAKNGEIHRLRQQVLNQSDEVEDLRRDKSEEYTSLEKQLANARQQYQKVDRELIDARESLRETNAQFLSAEENYKQEIRSQTRLVELYKSSSEDANGQIRDLQSVCERLRSQLAQAEAQKEEEKQTMKDEVESLFREQSSRSEERIRALEEELVKAKEASSSSNLDRAIVEHQVSPSATYAHYTKQQLMSEATKLQDQVVQVTDEKEQVQTYLDQIVKEVQEKAPIIMSLRMDHARLQQEYSYLSDRLDVTMNQLTTCQGQKHQLEKECKELRSRVSVLETSKLQMSDQIQHLLFRPHEETETKSIDSTDMIRFDNVKQLQEKNEMLRAYVEELKALVPSDDSNEERVMSMEDTSNEKLQDAYRQLEELRKAREEEKDVIDRIVKQRDMYRSLLSQHDASSLPTEPTVVPSIGSDAQQELEEYKKESRKSYELLDSQNQVLRDEKHRLNLRRVELETQVRLLEDKSTSLSTSLEEMQKDKERLQVQVSTLSSQEVKREKVLSEQEEKLSDVRYENQRLSMEMKSCKEQVASYERSIEEKQKEVVRARDESSRLLQLMEHARKAEEMREARDEKEMHRLQTQVEEATALRRQVEEKMQTNETTYHARILSLEQEKKQLEKQVSKLQEEKTSQTHQVSLLSEKIETYDKTIKRLEGEKDKMDNWMKQGLPSATSAKVSSLESELEIVKTERDKACKSIHTHMSNVSRYKDLLSSYETSWKDREESCKTRHHELQMRLHLVSQEKNALVSRVHSMQSEMKTRMTEENQVRTDMDDLVRRVKSSEQEKETLEQQIEHLTKEKNALKQKKDEMKSKVEATQDKYERELMLHSETMTSSKDLQEQVRKSKSKSRELKMQVQTLEERLKTQEDGWKKKVEAMETQLEEVQTARKELQEQQDLLYRQLETTAAQLKGQETGDSSELTSLVTYLKKENDRLHALQQVASDDKVRLETQVETLEASVKRLRAQVSSTSPQEMEESRESLEQLSLLRESNATLRSQVKDLTTKMKSREAQVSSYKEQVSPLKTQKEELEAKVSALEDEVSFMQQSNDKWKQRVSQLVDKYQQIDPVEHEALQGQVKQLEDEIERLKKEKMDEDANTTKWREQYDKIKTFAKNWKQKAQELNATVSEKNAQVSALETQLKETSSASETKALEDKVHQLKELNKSLMNGVRASKKENAELKNKLQQAEKKTGLPPLAGKATQRPAAKAKVPAASTGASTGVSAPVSTQSKANVPSKIVPSTASGQSTAATQIPVSKPSGTTVPTTTPVKMLAKEPSTTAKEASKSAEAPITSEVPVASTSVPSASTTGVSLPTTSAPSTSTSASAAGEVKAASSTESTSTTPSKVISTVSDSTTSVPETSTPSTVAATEDSTSTSTSTAPVSSTATSSIVHTAASSGTMTSASVPLVPSTSMETSEAVPEKKSSSFSTTVSSSFTPSPPVSSTPVTATTSTVVTAQPVGGTPKPTLNSEAPAFTPASSVKESKEDSESDAEAQLRLVALQSFKNRLAKPAKAAAKTTAPATTTTTTSLSENVTFGSGSASNLVFGKPGIALPVPSSPTVSAGSSATESKESDAVDEKKLNARLARFGAASGSNPSNVVSLTSTGAAKRSAPEGTESPVKKPKTDEGEEKKDVEEEKEEKEVKEE
>Salisap2677_c0_g1_i1	MAADFGAFIYIVTAGVFGLAFAGYLFFEVSRVKVTKRGENYSLLSSDTRAQTAERLYEIFTAIQEGARAFLLAEYTLCFAFIIVFGGIVLVLTAFVNKEDKTFDWMFGALNATAFAVGGLTSMASGYLGMMVAVYANARTTVEAMHEGSKGWKESFNTAFRAGGVMGYGLSSIALLVLYLLIVLFEKQYSLDTNSKDLFEAIAGYGLGGSSIAMFGRVGGGIYTKAADVGADLSGKVVENIPEDDPRNPATIADNVGDNVGDVAGMGSDLFGSLAESTCAALVISTQSEEIIAGGWPSVLFPLAITASGIFSSAITSFLATHIWPVKEEKNVETVLKVQIFVSTAVMTAAMFPVALWMLPSEFIIAGVYHCTPIKAVVCIAVGLWGGCIVGFVTEYYTSHSYQPVREVAQSCETGAATNIIYGLALGYKSAIIPISVISIAVYVGFSIGGMYGVALAALGFLGTLATCLSIDVYGPICDNAGGIAEMAELPAEVRDKTDALDAAGNTTAAIGKGFAIGSAALVSLALFGGFVTRIEETQINILSPITFAGLFMGAMLPYWFTALTMKSVGIAAMEMVKEVKHQFATIPGLLEGLPGHGPPDHARCIKISTDASLREMIPPGLLVMLSPILTGALLGVHAVSGLLVGALTSGVQLAISQSNTGGAWDNAKKYVEKGCVSVEDKEGKLIVQGKGSQIHKAAVIGDTVGDPLKDTSGPALNILMKLMAIISLVFGDFFMSINHGRGLLNVPTDSKVPSREDIAAPVAPQQ
>Salisap3418_c0_g1_i7	MSFAPAVAPPTSVFHPARQAAPASPVSDGASASLDHVGERTVAVFDWDDTLCPSSWLQAQDLLPHYRGQHVSFSALQQQALTKLAHTVVKLLLKAVSYGPVFVVTAAEGGWVELSCSLYLPAVQNVLSLPDVHIVSARSWYEQTYGQGGDASSWKHAVMQLIARKCFDQPHQSSFNFVSVGDSVAERNACHAAAAHVPYTLAKTLKFVDQPTSDEVAQQVELTHDSFEQMCAYGAMLDLHLSRDQLYQLRGAFP
>Salisap4043_c1_g2_i1	MDAQRDYMLAKEVTVLGRTGNTGNVTQVRVEFLQDDKRKIIRN
>Salisap3425_c0_g1_i1	MDTALQKNSLLLAIDVLRHGKPAGAKAGWHPYEVVDAQGEIVGDLTQRMWMPSKRELRQQKETFDSTYYGVGVAPPDSMLEEAQEEASETPQREAQDKEEPIYSQLSFDQIQDREWFQQRFYGATFTPQWLRGRSTVYVRYIKYQRKSTGIHFNPDRDRQEFEEQLSKRFAVRNLQPRSDIPFKSWKDLMAGQEACMFLHYSDRSAAVEAVATMKDDRDFPLAFKHGHGPPDVSTHRMRGKQERGLSLSPSPPPSDASRPSPPLDRPFSRSRSGQRYDDRGRDRRPPRPQRPHPRDRRYGPLPMANGRHDKDEYDRRGRSSGPPPPYRSGHYPHGDHRGDSRGPRRNDRSPPPDRRSYSHRR
>Salisap1771_c0_g1_i1	MYLNSLFMATEIPSNAHFDCHEAFDVANLFVVQRTHRLGKWSIVTLSTSQSFKMGSTIDCTSGVLDCGVNTATGVCADYDGTYLDLKGMGWLATCGFVLMCFMSFYVGANDVANSWGTSVGSKAISIRSACLIAGIANWLGAVTLGYGVSDTIQTGVGDIRDEDCWACGYCDTQMSVYAVGMLAALFGASILIMLATFTSMPVSTTHSIVGGVVGSTLFGVGSSCLHWGFDGLGGIVSSWVISPVLSGFIGIVVYLVTNRYIMQAETPDKNALLALPFLFCISSIVILLLILLNSPMTSHWNLNDSTYGAVVSGIIIGVIAQLALVPLVRRKMPSKTAPLVLLSVGELDEQPETSDVAFENNRSTVMSEAEARYEMEYSSLSVEQKDAMFVFRYLLVVVAALESYAHGSNDTANATGPLSAIFHVYNDGLNSCNPIEASPWIMALAGGFVFLGINVQGRAVIETIGKRISVMNMHRAFCIELASTSTVVIATILKLPVSTSHCQVGAVLFVSLIAVGPRNVSFPLLGKIGLTWLITLPFAGVVAAVFLTAFRSSIKL
>Salisap2620_c0_g1_i2	MERYAAARNSRSREHSVNTLSASAHTPLQAYRDTKSNMAPQLSQSMRVASADEEAPIMESEAFDNFDRTSVSSRTSLLAFPASRLKHPPPTGFKPPTNAAFSVYDSVRRSNRFQPRYSSHPRLSEDGSPTSTISSIDLMEYGNTPVSRDSDPELDISRERDSTVIMPLSHRSSRGLSNQTSLDNSNQEEGRSRTRTLNNSELPMLEMERESSHYKDVDAIKCDPGRLTKTTNIVDEDGLLMTRESLMMNVEQLDRGSVVKEGLLFKQGIGLMHGGWKVRYVKLTADAMTFYKEQNGRKRGEIKLSNCASEKPVEAMPRDSVFDGANATMWRFALRGKKNRRIVFAAYTEGEMKEWLRCLHVALTIQRGGQGRYTDVYIPSGTFLADKSDGQMRSSGGYGR
>Salisap4108_c0_g9_i2	MLLSYYQKPRAYTADGKPLPRPKGALPFLGSTLQLIRNVHRLSEWVTEVCEEKEGKTWVLESLNQNPWVIISTPEAIEDVYKTQSDIFIRSPALVDRLVDFMGYGIINSTGSHWKYQRKTASHLFSMQMMKDVMHTTIRERSREFVQVLNEYAKRGTVVPARISFTEFTTDVFTQ
>Salisap2333_c0_g1_i4	MDAEDKDALREWLERTLEPLCDADPEVLAKYVLALVQNDPQKPGLQETCVSKLEEFLADETENFVARLFKAIETKSYKEGTEELSVDNNHASDAPARHESESESSAHGKRKRHRQSESESEHHARSPPPSEEDHHSHRPHKRAQYDYQNQNQMPPPYMQHGRHGGDRRRPYGMPDWNMPPHMPVGMWPPPYGPMGRGGGRFGPMPPMGGMPPMPNYPMEGRGGHFGGRGGRYRSGDENGEEKEETGAKRTLRVIHVDPKYVNMTKLSAHFSRFGDVVNVQMRPKHRSAFVQFANESSATRAFHSPVPVCNNRFIEVKWAKYDTNDLPENDDSGNVEETKETEEVKTAEELAEQGKRILEQKRAMLEKQKALRKQKEDLVRKQLDQQKLMLEKMSQQPDQFSVDDKRALLNKITSLSDELKSLSETTVSREADNGGRGRGRGRGRGRGRFGRGGRSNTLDNRTTVVRVSGLGDDLKSSEALNQHFGSFGSVEQVEVNGDAEALVKFGDRYGAEAAMQHGKTAGETQLTLEWAPASVLASDSNEEVKASE
>Salisap3677_c0_g1_i2	MPHRPAHANSDSSAPDSTRRIPVLEEHPYQSHFSPQAEGMYVMGQSRGPPMDDGDFTDSNYIQQQNTQRRGPLSQMHSAESFGYTLAEQSQTSISSAQNHEQDVSMSSRAYQQPLMSTPRMNTNNIIRVINKDMANDFHGTTQSTPQAKVKWFENRKSQLLGCCLSMAFFGISVALYNYRWTGIIAGSANTIICGSAVVVTYFRKKTWHQHPNPIVHLRAVLGIFFAICLLLNVIVDFDPTNESNENCSRLAGVTEFFFFASEAWGLVMACDLFFSLTSPFTSYKRLMRFYHFWVWLGGIVMGVITWSIDGAGGFFTVDGRAVKYNSDIDTVIGFCSASSRVCCDEGAKCPDNIEICASSSSFMNTQQWPWILIYSFVILVLFVSVCVLTLAWQRLYLRGVPKTYNIRLRVLNYMSFFTGAYVFYWLLLLLLYMCAYFLTTKSDSPNSRAVAQVFRQIVVFLIASKGYLDYVIWFAVNSIEHRRNGAGQDSADVDVDLSPQVNTALRSEILYYTTSGIKESVRAVTDELITIPISGSDNKGKSIKFWSFCPGAFRNIRLTFGIQDQEYVQLFGATTKERFSEGRSGAFMFFTSDERLIVKTMSPEECNFLRKIARNYEAYVTSNPNTLLTRFYGCHAVSLYGKMYYFVVMGNLFADTQVIHHRYDIKGSWVDRNAKVPRPGDKTTCRYCNASYTFGSTRNQECGDGMNFHEPDIVLKDNDLMMKIRIDPSQAHRIYDQIHKDSDFLCEQGIMDYSLLMGVQSSEYFVDTSDFVPPSGKYEDAFYTQPATSVSGPSLYHFGIIDFLQQWTFEKKMERFYKTTFKRKDPDGVSALPPKPYKFRFQQKMSRIFALNARNNAPAYHRSHPALIDVLDGGDFTRQNTFVTNDERRMTALNTTENDGNAYIE
>Salisap3762_c0_g1_i2	MSDYGSVPTDERQANAKLEAKLRSLQLNVDEDDTAPLRPWEFPGWGSSSSITADPSELAEIEQTLAKPHLKLSEWLATAICGNDILSSCLYVSGLVAGKAGVLAPVSLLIVVGLLHLYRSIYGEVLAAIPMNGGSYNVLLNTTTKRIASVAASLALLSYLATGVVSGSSACNYLASLLPSLPIVPATLGLLLLFAVLMLIGIAESAVVALGIFILHGLTLSALCILSVRYILSDGFEILSANWDTDFPPIDLAGTIIQGNWLTALFFGASTAMLGISGFESSSQFVEEQAPGVFPKTLRNMWWGVAIFNPLISFLSLGVLPLYSPDGLLAHKTTVLAQLGLEVGGEMMQTLVAVDAFVVLSGAVLTAYVGVVGLVRRLASDRVLPSFLLETNRWRGTNHYIILTYLLISSSLVLVLHGDTETLSGVYTYAFLGLMLLFGSGCMLLKFKRADLPRDTVAPWWSCLLAVTVVFATLLGNLLGDPTVLTYFALYFLSVLLLVFLMFQRTFILRVSLYCLRSLCPSRALEAAAALDPNREEAEQLLNPRTGARGGQTIVRAIRSVNEPAIFFFCKRPNLSTINKAILYVRTNEQTRRLVVVNCFSEDSVSEGFEEMVALFDHIYLRLKVDALSVKGEFGPAMVEWLSKTYNQPRNLMFIKQPSHDFAHTIASLGTVRVITG
>Salisap3496_c1_g2_i4	MVVQIGINGFGRIGRLVCRAALNNPETTVVAINDPFMDIEYMAYLLKYDSTHGRFNGTVEVKGSSLQVNDQEIKVYACKNPEEIPWGTAGATYVCESTGVFTTKDKAIAHVKGGCKKVVISAPAKDDSPMYVMGVNHNEYDGSADVVSNASCTTNCLAPLAKIVNDNFGIVEGLMTTVHSVTATQLTVDGPSKGGKDWRGGRGASQNIIPSSTGAAKAVGKVIPTLNGKLTGMAFRVPTPDVSVVDLTCRLEKKATMEDIKKAVKDASEGAMKGIMGYTEDEVVSSDFLHDTRSSVFDAGACIALNDNFVKLVSWYDNEYGYSNRLVDLICHMNNVDN
>Salisap4021_c1_g1_i1	MEAGSGASTHSKASMSLSQYSCGPSKSAMGSMLFSGDEDDEHRRTTHMRNRDSGSSTPEAESSYVIEGPWEQRNFHFKNVLLHVCSFILILEFSERVSYYGINQGLKNYMDQLGWSQVGANALKSTWTSICYLSPLFGGYVADEKWGRFKTLWVFGFWYTAGTFLLMVSAYPAVRDQEMLANLLCHFGLFGGVAIGTGAIKANVITFGADQFDPNDPNEVHQKENFFSYFYIVINLGAIFSYGYLSVLCVEGSGLIPRDYGYFANFCICGGIMVFAYALFFFGYPRYVHFEPAMSTVSELLGIIRGNCAYSYEARMLCYGLGAFVISFLFNLVAAFLADTLAVGQYLSYLVVICCLFGMYVWIRYGMTTAYMDKSKASNGGKYNDEVVDDIKDVICVLPFASFMIVWECAYDQLDANFQSIAQQCDLRLGADSPTDDTAVQVPGASLGIFDPLTIIVLIPILDSIIYPLYQRLVGRPPSAYGKVLTGLVISSLTMFWAGAFEVLRRNTDVLKDANGQPIQDRGSGEPMNEMYWANAVPMYVFVAVAECLINVPAYELFYTSVPVYLKSTCQAINLFMVAMGSNLTSTFTLLFQNFIPQDLNDGHFEYMYYTVGAIGVVNAIAFVAVMHAMEFGMNKDHDDEELVESPDLDAHGMDSGYIDRNASFESITLSRG
>Salisap3858_c1_g1_i2	MAKIAIVYYSMYGHIATLAESIKKGVEKISGVQVEIYQVAETLSDEVLSKMHAGPKKDHPIASPETLRDADGILFGIPTRFGSTPAQIRALFDQCGGLWGEGALIGKLAGIFFSSATQGGGQETTALTSITFLTHQGIVFVPLGYRNPKLFDMENVHGGSPYGAGTYAGPDGSRQPSELELDLAETQGESFAEIVKKMAA
>Salisap3959_c4_g3_i7	MHEETDTSVSAVLLDASYTHIGSFTPKESSSASCNTDKSAGMNQASPRTTFEMSGASKCDEYATLDDLDLHEAVSMGLLDPGLDISRDAESKSYGVAQTSGTSNPCGCGGEVFSTQKELQERCKLFAVQRGFQLTVAHSSSKPDGGGNAKYKCKKLSQQQFYDPKTPKEDLRCPFYMNCYGKGTSWKVTRACFLHNHYKFVGTHHHVSKKRTADSDSDDEEQAPCQRNTTLSTKNLCRIVADELSQSQMPLSSIKEMKGKGIRSLLLKRGLHINPMTASRVKRQLLNSRYTCIREDFQRLESYLNAVREVNNGSVVSVEKDAGSVFQRAILIPHTAIHAVSFCPLIVSLDRVSPTEAGMHGDEVMCGVYLKASIKDPNDELLTFAFALVRQENEQAWAWFIQQLHFHIPTISWESCTVIAGRQHGLEAAIEASWSGAAHHYCMKRIVEDMCKQLQQPLTPDVKHTVYALARSDSPEEYHLRRSQLHKLHADASIFMDTLPGHKWIRYLFLNYHHKPTYNVVTCDLTETSGAQVVFPLDQESHASHVLWFGDEPLSSTRPLHAFHQYATQVAHNFIQRRQSVVNLSPKQFVPKRANEMEIVLRTSQKCEAMTQEATIKVRMVAPSRFARAADWYNVHLPNKECSCRQWQDRQFPCAHAVYAAEIQGQRLDSLYPSEQNSIDWYRRMYSLDLNPVRIQPSHLTPDLSLRSPLPRQDDQHLVSYPSKRARTV
>Salisap3024_c0_g1_i1	MSDAVRMSHDIQISALDDRQYESILLENGLQVLLVSDPYSEKSAASMDVHVGHQSDPDDLPGLAHFCEHMLFLGTEKYPDENSYKQFLSAHGGRSNAATSATHTNFYFDVLGEHFLGALDRFAQFFVAPLFTPSATDRERRAVDSEHSKNLQNDHRRLYQLLKSLANPDHAFHKFGTGNIHTLGGDHVRDALLDFHATYYSASIMKLVLYGQEDLTTLKSWAQNLFTSVPTSGRSPPEFGGVLPFDSSRLQTEVRVTPVKDLRVIELAWPTPSLYDEYMSKPSRILSHLLGHEGAGSLLSYLKQQELANGLYAGLVRDHEDWGMFVVNIDATEVGIEKCYDVANAVFQYLAMLQRAAPIEEWMYHEIRDLHATQFRFKSKERPINYVHSLSGNLHKYPKELVIAGPHLMFKYDSQKTQEILKLLVPERVRLTMVSKQFQETTDLAETWYKTPYSYSKLPSDLVSKWQHPDINTALHLPSRNDLICTDFHIVVPSSPFTEVSGEYVLEAPLQVRHDDQCRLWFKADTYFRKPRLSLSFLFYSPMVSPTPRHGVLTSLFVRYLKDELTEWSYDAELAGMDYDISFNSRAIELYVGGFSQKLDKLLDRVLKQLLNMTSPAFQFKENVFDRVKDRTKRLYENFFMEEPYQHTVYSAGLVLDASKWSVEDKVQAIEHMSVQDLALHAQSLLQEVFVEGFCYGNIQEHHAKDLLDGVVSQFAFDAKHEGSWPLLPSQSLRPRIVRLHAGTEYAYRRKDWNDQNKNSALSVLFQVGQETLEKRAALEVLAHVLKEPCFNQLRTQEQLGYIVFSGSMHQEGIEYLRIIVQSTVGDPMYLDSRVESFLLEFRNWILSMPEETWKKQVEAVVQSLVEKPKRESEEYIRLWREIATEMFYFNRRQELATVVRTLHRQDIIDLFDTYISADGKERSKLSIQLYGCEHELVEVQGEKEDVGVAAAVSLTPQASSSVLIKDATAFRRQMPLFPERERPRSSKL
>Salisap2827_c0_g1_i1	MSSFRSLLQTAMGDDEGHERIEEIAQDAENQTAVVDDADDDQNMEMSDGLESEDELFEPSSEEEIDEEEEYQPDSVPNMWGSSNKLRRKRRTGKRGRKAGPKQKLGRKVVATKIPTELAADLGEANLLYASQQYDEAIVILKDFIKKAPTIPDPYHTLGMIYEDRQERSKALEFFLIACTLTPLDGELWKRVGRIAKDENKIDQAFYCFRRACNADKKDVEALNFVIDICREREDHHREAMALRRMAIKATPWDLTLWIQAAEAHHTDNHPERAVDALLICIDKVNEAKSGSSEAPELDEMELMSASDLSKLELNAVNMVSDLLITMKEYQKSIEVINNLSERLKKENQSSQQETGEDILPMDITVKLGICYLYVGEVSTAEACLHQLFDEDVDDYGDLYIDVADAYISLQSHDNKADEILSALLFCEQVPLDQVWSKYALVQSRLGNSKTSLEYYVKAVESARQDETKEVDPEMVLAGMQVARRVGETKKGLGLLEQGLPEVFQPPIRPYFRNSRPQMPKGAPDQEASADEEDSDYVESGDEEEEQAMEALGHDPDLSFEAMDNSIRLKLMIEWGHLKAMDESPEGICIVGVPILITCLQQASKRLFMPGPKAREDQRLRTARDAELAHSVGFQTLRSSYLVDWKDPTQQNTVPGIIQRVARQVVITQALGEAQVYLLTVDVAQALAAVGKHVAAIELLTDMNASSKLSDPALRFEIRFLALVIALEFREHRMAYDCARLNVVEDPTDIACWHLFARVVACTGVYSSHQKFLSKMLQKYPHCYPAIVMAGHQSAAWDIATLTIGELTLAHDKAPDDPLGLLCLGLAYLSVSQSRNVSDRQHSVAKAFAFMQQYERCRMDEVQVDRSGIDQEFRQVECWYNTGRAHQQLGLFHLAIPMYERVLRFYDECAAADKQVPPAYLLSRETAYNLTLIYNKSGAHDLSRYLVDKYLTLDAA
>Salisap3498_c0_g3_i5	MTHSTTTSKLHLHNLGIQNDCKVYHNLPYDQIAAHEQEYKEGTFTANGTFAVDTGKFTGRSPKDKFIVKQAPSDQHIGWGDVNQPTTPEVFDELYAKATEHYCQVDRMYVFDGYCGVNEQSRLKVRIVTELAWQHHFVTNMFVRPDFQELVSKPFSADFTIINACNIVDEDWQKHGLNSEVFVIFNLEKHVAVIGGTFYGGEMKKGIFSVMNYYLPLDGIMSMHASANIGPAGDTAIFFGLSGTGKTTLSADPKRYLIGDDEHGWDDHGVFNFEGGCYAKTIDLSAENEPDIFNAIKPDAMLENVWIDDKGVPNYYDHSKTENGRVSYPIYHIPNYQPESRGGHPNSVIFLTCDAYGVLPPVSRLSAGQASYYFLSGYTAKVAGTERGITEPQATFSACFGAAFMTLKATTYADLLKEKLKKHNTSVFLINTGWSGGAYGVGKRMKLSYTRKCVDAVLDGSIHKTTYHEDPIFGIQIPEKVEGVPEELLDPRNAWEDKEDYELTAHKLARAFRENFEQFVSDDHDVSEFGPRDFA
>Salisap3735_c0_g2_i1	MGSQKKTAKFMAKGNLKKTLKKRNERKKINAQRQKKQQRRDQSKKPAAVDEVEAAAKPDEPDMMDEMDVDEFLNGNFLESDPEDAEETAEADDDQAMDDQDDSSSEEEDEDALDPRYMQGLPKLPEIKDDDDEDQEQDEAGEDEDAQEEEEQVDAAAKQTITMDMLTKVEKEAFEKNSASALRQLIRMFSDACRSGSAADTTSLVYEVHSSAVYTKLMMDVFRRAHVSFMALVTGKSADDKGKSVDEKKWKRNALVLRRFFQCVRYLLEETTASDVHVFVLRELQPYIPLLTPAMASPTAKKLLRTLLKAWANSVHQPQVTLLAFVRIREMALQLPFPFLELCLKGTYVFYMRQAKFTNETTRPHHVLLGNCVVELYGLDFASSYQHAFVYLRQLAIALRKTITSPSADSFKAVLNWKFVNQLKVWTAVVCAYPDESQLRPLIYPLCQLLLAQARLASTLRFAPLRFQCVRFLQQIAAATNHYVPAAPLLLELFEISPFDSSYQAKRSKGKHAKALKGSTAKMDLDVVIKLAKATVEDRHVHDLVFDRLMQLLQREVDLHRFDIALPEWSLPVEQQLSKYVKNCLVPKWKSQAKSVLEHLRSRAKWMRDQRAGAEFAPSDMKQAEAFMQKERKEWLAKLASADRDDVQKALTQAQEVVEATPAPVTKATKKKKKQGEKPKAKATSEAPVEDVEDADMEEEDQVEDIVSFSDDE
>Salisap3267_c0_g2_i2	MNGALSTWETSEDGHSQYSEDLSLPSDDPDQVSLPSNPSEHSSDADTHIEYANDDEEQYQWNEYEEEEMEEEEKNLRRPEAFATDLFFGRDTMQVPIRRASRREYITLVLSHKEFECMAVHIPHYDEMRPTELVQQIRYQMKESDRKDRARWDDLNNQLGHKKKDETHIIMDAYKDRIEDLEREVYKLQVRLRATQRRQSVLEDENKELRTKVEEAEVQWEDYDALYIENDMLRKCLEESETEKHTLIEQVAHIQDEATSMSQEIQSLQSTVVDEHEEVMQLCRSSMQQILSTSQSREKALKANYEEEKKKRREMTEKYYEVSGRIRVFCRLRPPVDPNDVGLLLPKQNTVVVEKSMKEFSFDQVFNPHSLQTDVYKQVEPLVLSFADGYNACILAYGQTGSGKTYTMMGEPSSQGVIPRALQHVFAIVEDREMTYMDNLAVSMVEIYNEKVLDLLTGTKGAVVRNETEMTHRSVAVWSDVNDILEEGNANRNIAATEMNVESSRSHALVFLHLESQHRETQEKRTSTLCLVDLAGSERISRSRVQGERLKETQHINKSLAALGDVINALQNKSKHTPYRNSKLTFMLRDMLSGKAKVLLMLQLSPEASDVEETTCSLQFGARASQVQMGAVQQSAESGELFKLKANNSALANRLKESQEQLDRAKEECKEKEEAASLAEERCDRLRLQLQQQQQSSEVASVVSATSMPEHGLRIDTDLSTDTVSPPVSPDRLSIASTPAEASFAPQTPAGSRTPNRPKGPKPGVARSRLAARYATQEETDPARRRSLSSLATPRSSFPSAPRETPKRSSREASVDNSTRRPRPAPTRRTNQTQSPSMSRVNTTTATGRPPANKEKTAPTQRTPLRRSSSSASSTSATSTASSTTANYKRVTAKVDTGRSRLTRPTAASSASTTAARSRAASTSASGSTWK
>Salisap3704_c0_g1_i20	MGNSNTGSTNDVSAVPLPERVAKEAHIQGEQQYEEMYRQSIEDPDAFWGKMARENLEWFREFDDVRSGSLIKGDVAWFLNGRTNVAVNCIDRHLHDKKDKTAIIWEADEIGEGRNISYLELHEETCRIANAMRAAGIKRGDTVAIYMPMIPELAFVMLACCRIGAIHSVIFAGFSADSIRDRLVDAQTQWVFTSDEGKRGGRTLPLKQTVDEAIEGLDFVRKVFMFKRTGNPDVKLNPKIDVDMEQELTKHRPYASAEWMDSEDLLFILYTSGSTGTPKGVAHTTAGYILYAMLTCKYVFDLHDNDVYGCLADAGWITGHSYIIYGPLANGATTVMFESTPAYPNYGRYWDCVQRHKITKFYTAPTAIRALMAQGDDIVKQYDLSSLKVLGSVGEPINPEAWRWYYEVVGNKQCYIADTYWQTETGGHVGTGLPGVTPMKPGSCTKPFFGIDFVVTDEVGNEIKENDVEGQLCIRSPWPGLARTVYNNHQRYLNVYMESHKGLYFTGDGCHRDKDGYFYITGRIDDVLCTSGHRIGTAEIESTLVAHNLVAEAGVIGIPHHIKGEGICCYVVLVSSTQPSDDVRKELVQQVRHHIGAFASPDLVVFVSGLPKTRSGKIMRRVLRKISHGEEGSLGDTSTLADPQVVPEIIEATKEALHGKQL
>Salisap645_c0_g1_i1	MSAPKVFFTRRIPYAIEKCRELLPNAAISVSESETENLPRDELLKQSKGADGLFCLLSDKIDKEFLDSCDDKLRVVSTMSVGFNHIDVDECAKRGVLVGNTPGVLDTSTAETAVSLTFAVKRRVVECSDSARNGGWGTWQPFGYCGSDVSNSTVGVIGFGRIGRTYAKMLQDGFNCSVLYHGPNRKQEEEEEFKHGATYVDLETLLQKSDIVSIHAPLNAQTHHLVSEKELALMKESAVLINTSRGDLVDQQALVEALKKKKIAGAGLDVTTPEPLPTDHELFQLDNCTVLPHIGSATVSTRKAMLDIAVHNLVAGVTGEKLPHAVA
>Salisap4033_c0_g1_i3	MELERPNDVQIPLNDNTEESSQPVASRLRKRTTAGESSHERAARMRIKMDEQKKRNIRGSMFTPAFKLNLELAIRVAVGVLVASAVQTRTNEDNADGEDVQRWVLFPKWYYLGGLSYCAVAVIFTTDKNIGATIHCMCQAFYGVGLALIYNIILFSFVDVHLFDPEAGQPEKQGFFRINVTFDGNPYYVNAHNFWTILPWIMLFTIAVLILPLDTSTKKFSLANNLYFALTIIDPTNPTNPTNNYQLKTEKDSDFQTANTLHNLEIYFLVGFIGTVISILIMFIPYPIFAVKQLKKEMTKGTEEVLEILNLIVDSYCFKNKNVDTMKFLKLQLQRKFDDENARHLRMKDLLTDVWWEQLFGLHSCLKFNLPMLTQYTNLLASLLSDLAQLNSAMRLEKYGQLHIAYMKVLQRDIYQIQNQAGEALEEIQEVVVTAKREMNIKKLEELERHMERTLHRYRMTQTRQLRQKTVDRKDVEGNVPLNLFLFSLHSFCSSLKGFETTHNSKVHSVRARAIKFIRKTVLDFVSRKHYDQLRLMNTIKVAVAIFAGTMLSIYVYNFSSTAPATVAYVMGNHIGGSFSVTVNRVGGVVAGSVVPSVFQFFISQVCDHDLNNILTCIALFVWVAISMYVRFSGGYGWYAGLVSAFVAAGILLKQTDVCLSVDGDSSQSVDADASVSTAIASYSTMAQTSIGIILFILVELALIPQSATSLLRKNIQETMDMLETSFVDLFNHHVGGKHDMDEMKLADLRHKLQVLLPEQLAEQKRLLQEADTEPELWKRHFSYQKYEEILKNCHRLLNHNNLLYKLMRWFSYRVADHKVSYHDMADIREHARVSRVSRMSNDEDTRATWDVAATQFLDSTIDDFKTLRELFGDKFLYSDPDQTAVFLQMKEAFRLADKDGSGEIDSDEVATMLENIFFETGAVREEEIQEYVSNFMAAVDADGSGTVSFEEFMDALQNGLKLEVEVYQRHKRKAKAIESAVQERSSRPLTNSRATPSEQSRSRSRWTRKSVDASSTPVNGANSNYVAAKTPIGSLDNFADERVSTPSHQGQGNRRSRASTARGRESSSTSNGQQSPSPFTRRHDVLDIDDFELTDLAGAMKTAYIAWLMDGNRFEKVTMEELLLFNCLISGAEGVAHQLTALEQAVVSD
>Salisap4159_c1_g2_i1	MFLDGEDLSMIENELLQTDDEVEMNSMDSINIETSPLPKPHTPSDAPTSSVHSFRIGSYKSSSDNTSEEESEDQMDDETEMLREKEMISLKAQYDYLSSTVKVLKRRRDIDHDQKLKSESDRKLLKKLVSEQQVYVETFRAMLSFAPVNDVRMALMTPTESYIHLGTDFQARRQQILGIREEKLEYTRQYLEEKARGLETSKPYAYSDVFERFGKVYCVNFVISKYDDVGIQDVVTALYDQVMDETYLVYISSDCRTRYEALDNVQCSFIHQRVLMGTENTQENVPELEANNVFFSQLGSDSVVLAHDYIDVDELYPYEPQTRVRKDHTSGLLLTSHMNDDGTSSVIMKRFTTVKFHINERILSDVAQDQLNKYLLAWKDLATEDLG
>Salisap4275_c0_g1_i1	MHIYLHLLKIVRPTGIISNASSMAKSYDIALFLFSVATFAPCLTEAQDTVSQSTQVDIITIWPHNTSSFTEGFFILDNTFYESTGLSGHSFIRQYDYTLHEGRSEISTRKEFEFPNELFGEGIACIGDILYALTYKSQELLQISKVDFSLIDTIPLKTSTGEGWGLTTDGSYLIASDGSSSIFFFDPWNDYALVKTLDVTKDGKGITAINELEFVDGEILANVWHKNVLLRIDMNSGHVIETIDLDWMENMVANLQHMTSNRWRREAVMNGIAYNPNNRHVYLTGKLWDSVFEVTFSYLTKADVQVSSPSDEGDSDDVNDWLSYPNKPNTGDWNEIPWME
>Salisap609_c0_g1_i1	MVADMPSKKRMHANEAFNDSVMPATKKLRTSKGSRRKSAASGNATASSRVTLEALKPHFEKPLAKVAQEFGICVTLLKKICRRHGISRWPHRQITGLRKSIASMEHAIGYFEGARRESYAEQLNKQRLKLAALLEDPTQCESPIKDASNGTAASASFDAPSQSDSLPDYVEQPSARSHWSEEHYPDHHFQSQAPSQSVHRSMPTALPSIQSEYRSTTSYPSHLVHEQHPRSLRPVQTPALASVLPRVASSRPPATSTFASSMSLVHGNALPSVSSVHAHHSAPIPALQMRSHPRLPPLSSLIDQHSIAARSSVR
>Salisap4815_c0_g1_i1	MRLVPSSLHLSTRLPHHLKRQVSIYTFQVAKMSNQSELAEKLQAKPAPEGYKLIREGNGVMIFPEKNKVFYNNVQTLNRDLSISVISEFVRMRCREKLQRAEKKRHASEQQADGDQTYVPKEFSDAEIDHKIQENAEEDGIKIFEALAASGLRSVRYYQQIPGVKSILVNDMDPAAVESIKRNVEFNELPSDRVIANEDDATNVMYNHRKPQEQFDVIDLDPYGSASMFLDSAVQSVSNGGLLCVTCTDMAVLSGKSPETCFSRYGSMPNKASYLHEMALRIVLQSIESSANRYQRHIVPIASCSIDFYVRVFVRVFKSPVNVKQAMTKLSYVFQCVQCDSFRLQPLGVASGNTFHAARGPVVNELCDDCGGKHKLAGPIWSAPIHNREVVNRIRDRVESSEGQFPTKDRLHGLLTTISEEVEDAPLHYTLPSMTKTLHCGNMKMAQMQAALRNAGYKASQTHKVPDAIKTDAPNEVVWDILRCWVKKHPVNAKRQQERGAGPRILSKEPKLEADFSFRKPTLDEKPKALRFPHNPEPNWGPKARAVGNRTSAED
>Salisap3980_c5_g1_i1	MLRRVSRQPSPCRLLRVRRNFSSAVVEPLQPEKEIQPGDMDVTRHNFSSTFDDVRAALLHPSCRFVAIDTEFTGLSTSESQKEWFLDTLEERYQKIKAAGESFLITQFGLSTVHVDESSGKDPEIYMRTWNFYIFPRPYGYSDHRFLCQASSLQFLSDHGFDFNKFIADGIPFVQLSKTTDMKKRLKRNIDNLRKVNKNMQLSEEGQTFQKEVEKQVHTWLDNGALNGETIEIPTRNSFFKMIVHNTVGANGAHLHSESNGNVVVVTKLTKEEKEEKINAKAQTMRDEMDDAIGFSRVIEAISESKKPVVGHNALLDFVYVFQQFHKPLPETMSAFKSELHELFPSIFDTKHLTLRSPLLSNPKLEATHLGSLFQYMTQHVTPPATQLLSSDPQFDNYRHALENAGDEKSKLLAHEAGFDAMMTAVCFLGLLMHDAQGEVNVDMASILPTEKWTERMNMVEEKKNQLNLMISDGVLLDLNNLEQRIDRSRVYRVSSAKRKIAHLKMDDVFPAAKVHRVVRDGNQEAFVVLEEPTEVEADAKSEVTVTPYDAYMDKVEEKAIQEKKEERKKLYQALLAEQAEVKEKESSMWDRCVIS
>Salisap1269_c0_g2_i1	MHSLSSSLFTNGRRKTCLSIMKHRMCSTLSRFPRLLFCHLAGLLEAMDQAVYVFERCPMILDNHDKDAARFLQYQRGSYLHAANPRDMEPENLRRCLVAALRYGTLLVVDLGSFANLELDT
>Salisap3613_c0_g1_i4	MKGFYIVNYHKTCVGELTSLFAPLSCCMAMDEHEFTRADYDRLVASIPPKDRKLNPISEYEEIEIVPGCTLFDLYRPRRPPVTDTDASRVVNLRSLHADLRCPICLGLIKNCTVVKQCLHRFCKNCIDEALRKSGSVCPSCRVHLPSRRFLREDTNFDGLISALYPNRDELERKEDERIDRVNRERHLNTAATESMRIGVQTQETMRRNLNRKRSPPSTSASTSSQASDGASDVQKRQKTQHQGQQDKDTSEKDRERVTLHVTLHPEEVSREHQLLSPVFRTTYRLKIRHLKAHVAKLLHLSPESMHIVLPRINFEASGLKDAGSAVERLDLQRDQELEGFLTLYDVYQQYGMGTAWQLQLQYHFSNHLSKHMQANTT
>Salisap4082_c4_g1_i1	MRKKLGSKLEVTRIDHRGQRQVLDNARPVKLGDIYLNDLSVLQQLELRNLTDESLVVGLQTELEPPFDTSYASLQLENENLELTQEFSTSHVNCPNDKTLPDCMLQRESEDQLQSFHTYLHDSYNELFNHIGATDEVTLGPKEKKMIYFSLCTKRNAKHNENTGDKSRDVEDITWSSLLGSLFLTTKTNQKDSQEIVVPLQARVCRSMLRLDVKELHFDDCVPGGAFEKEFTIWNRSEIPLFFKLVTPLTVSDEEKQILSCFEQSSGLPIADRILKADAHGSVTIKVSFHPTDVGERYFEIHVQNLHDSRNVKILDVHTVTNEEHHREGLSIRNEDGITLVSGDNLDFGDCYAGLAASKTLLIRNTTASTLHVELSSERPKEITFELKPLQNREPTARSKHLDEPLSPMLSPELVPSTRAQSPDAQKSGGNDMAGTSFSNLDTLPALGVGDSDEEVEEDDDINLYEDDFLQPKRNSFEETAMEDADVDDDFEFDREPRGRQHDYSPTKDSDESRDTWTRTSHRGSDTSKMSRQASRNHDLGYDDSRSMDDDSRPTSPETRASTPDEGVSSAANFLVETIDVNPGVERTILVWYCPPPAPFDAENADTMDVKGGRLTKQHFRVQFRCFEHQGPWDQAQNRVYDRTLGKSLDVRARTCTSLVTVTPSTLHLGGCNIGELKSSSCVVTNHSELPTTIKPIVTSKVVSTVPNDELELLPKQSAELKVELIPRKTNRNYSRLISVVNLKNKANAPQICVRSSNMEAHHVIYHSLFYRLLTSSNTAILSFDHIALNSIGLQVFALENVTNAPLRLSLQSSDQSRVKLYWVQPPVSEQEQRGRSSLERRQPPSGSLPPGSSRPQRLQNSERSGTSASSPGTKSLFSQRRVRRRRSLGSISELQKSSRKKPSSLKTYLSRNNNATSADKSTDSSDTSVRKKGRTRDSFSERPPSDRLTRSSTSSQSSDTSLDTSNDELTALLQLFESSKHECEAYCQSNVTSYEREKELVAMIRDRQKRFQSLLTASRLTLVGGSRMRNIRLPAKSRQRFVVAFTPSADDSESIAPGTLRMEKHKVFLTLPPGGNKKAVADNTAPSQVKTTWATVRHPFDSRPSVRELLVKGRVCRSVLDVNQKNINFGRMTAGSKSSKRVIVRNLSAVPLVYDVEKTGSISSGFLQIKKGQVGVVEAFGTRDISFEFQPTLAGPFEERLRIVNVQDEDNFVSVTIKAKVVKQETFKLPQAGRIFSLGKCLSGEKTSSVKVSIRNTSHKKREYVIQADAASFQSADKLRPTFYFSVDEAPSTSITQAQEQKLDEDLEKLEHKLRIAQTKNKTDKIVKLSAKISRVTALLNGEEVPGESTDGKDFESASETASVLEDEGRQIEDAVNSLHFTLDAEATGRIVVYAVFHPEGEEGERKGEQPRSQWTKRRQFRRHETPRSCEGKLLLFEQKNKDVVKELQYKAEVYMKSQVGEKAYARAVEREKEANVATSGVRAPATNEVKDSEDNGKKEREEDAQR
>Salisap3489_c0_g1_i1	MATDGKKVADALRKTLNLPSTKFPMRANAAKRELELHARCVTQAYESQLASSDRTDTFILHDGPPFANGDLHMGHFLNKVLKDIINRYKVLRGYKVEYIPGWDCHGLPIEMKALERLQKEAQTGSIKSFTWDQITPLEVRQRSRQLATEAIAGQKADYQRWGIMADWDVTYETMRPAYEAQQYDILKRMVEDGLIFRGFKPVYWSPSSQTALAESELEYADDHVSKAAYISFRLHSLQSPEAQEKLSQFDQLECVIWTTTPWTIPSNMALCVHEDLTYAVVKDSRSNRFYLVAQDLLDNFQQALYPDEDHSLQVMATLTGKEMEGSAFVHPLYPSQTSPVLLGDHVTTDAGTGVVHTAPGHGQDDYLVWSNYIKSNSQGSVDIACPVDGTGAFTSAAGLDLEGLEVLTDGTSRVLEHLEQNGSLLTVADYKHRYPYDWRTKQPVILRATAQWFAQLTTLHAQAQEIVQQDITTFPASSKRRLEATLASRSEWCISRQRAWGLPIPVFYHKSTGDPLLTSESIAYVQDIIRMQGSDAWFQLSVEELLPPSHKQDSDQYVKGTDTLDVWFDSGSSWHSVLPFSNDQKQAQVYLEGSDQHRGWFQSSLLTSVAMQNISPYQHLITHGFTLDEHGQKMSKSIGNTILPKDFIDGASMALPNKNPKKKPKKVQIPAYGADVLRYWVASTDFTGDVAIGPSVIAKVSDAMRKTRNTVRFLLANLNDFKPNEHVVKYDDMPRVDRYLLHVLDQLGRDVTLAYDSYSFQRVQSAIAHFVSTDLSAFYMEAAKDRLYCGEQGGRDRRSAQTVLWYALQTLSRSIAPVACHTAEDIRMHWRAQIENVETDDVDNSIFTDRSELMTSELDQSFWLPTAREWNNDKLAMEWSAIRQLRLEVNRLVEIMRSDGSVGSQLECNVVIIPKDAKSREILSPLASDAETVDKRTLEDVLLCSGVFVKEDKEDVGVDDGTWKTGECTLTMGNEGMQVELLVTPARGHKCPRCWKYAPEVDESESLLCFRCADAASVKSIEEVAATLVE
>Salisap4123_c0_g4_i1	MLRGITLFATALLAASGANANNFHFKVANNEAQPGSAAAQPAASQGGESAGQAMAPGTASQGAASGTASQGQAASGTGSQGQTDGAGLTTPDQGGSAGEMVGGSLDTAGSVGKIEGGADWMKAFRSYQARVQGDEPEWSDELNRWVSKYGDSTEDHYIQALDTVNTASIEGALMYVQAEGINVDEQSVKCQRKNNMQYIVFYEMTIVQPKASMKYYADNAAALPEFCPFVAMDSAKCTDQGSDLPDECKQYYGLDKEKDLGLCVGAQVKETDPRAPYPNNYWFSYPNSCAQKDRSEKTPECREKYPGGLCPVGKAPDGKNCTFSYEIMGYINIDDIVGITKMKDSSGNYYKNYKEFCEDGGVEFNATNDGGFKVHESIKFWKDPGMKAANAHRAQKMVELYNEQAQKNPKFKALPEVEKVAEANPPCYENSKKCADSKIGCGRGLYCSLCMECKSGGSGDGDCKIAPEDYEYDMGSDSGSYGGSGSAAGGNGGSGTKGGSDDADTQGENGAGRAAMGATALLAFAAMLM
>Salisap3911_c1_g1_i1	MVAVPPGAQTTATEKELAKAGFQHVEGAPEPLPLERPEFSVKDLRAAIPPHCFERSLFTSMSHVVIDVSICAALFYAATYIDTLQEMSAFAVLLWPVYWFFQGSYGTGIWVLAHECGHEGFSDYKLVNDTVGLILHSALLVPYHSWRISHRRHHSNTNSCENDEVFVPCSRSDMGPPPAAGDHLEDAPIYQLYSIFYMLLVGWMPGYLFFNATGPKKYEGKSKSHFNPYSAIYSPRERWMIVLSDIGLVVAAAGLGYAINQFGFTAFAKFYLVPYMIVNAYLVLITFLQHTDTFVPHFREGEWTWLRGALCTVDRTFGSYLDGVLHHIVDTHVVHHIFSKMPFYHAEEATEALRPVLGKFYLKDNTPVPAALWRSYRYCKFVEDDGKIVFYKKDLRQ
>Salisap5765_c0_g1_i1	MVLLTDLKVSVHTPTVVNEMNPLLSKPSAGDGTEPRSLTTSSRLLLQVLIIASMVTYFVAQTVVVMPAVMLRYFESLGLWWQWLDAYMGWKPEFHFEMQRVTYFFLYAVLPLLFGLICVEMLREKSMHRIASIQVLRVGAFLRRKPSTLASSALGRYLASFSYGEILFHICFFGGNLFMFICGWLVVRELQFTIGQTEFTVYTLLRIIGVSFGYMSVYNMAFVFLPITRNSAWLDYLGISYANGMKYHRWLGVWSIVASVIHAIPFYFIWAHEGTLKEMALPCFTCKLDYKSPGYHAWFNVFGEISLIFLLIVAATSIPYIRRNMYETFYLTHLLSFLGVIFAVMHWNPIVWWLAPSLLMYYLDRVVARKNAMQPVQVSLMSVLSDDILKVVVKTSTDRDGAYQVGQFVHLNVPSLAKQQWHPFTISSSPNYHKGSLTILLKTLGDWTQDLVTYAHKCNSTGQTPVVCMEGFYGASLEVYKHYPSLFLIGGGIGATPMFAILEDIAAAIRRHEWQEQPVYFLFSFRELSLLQEIHPVLCELRKFDPSGQLFKFDFYLTKTPDEETLDKKLYEQDHGGVYSQGASSNAIAFAEPLRSRSTRVLLYTSAFLVMSGVLAYLTYDGGKIMSRGAETQYWPLENFTEIMVVFFSASVAKFFFFMDKHRARKATVASVEEEDSLYTADKLDSSAKACTYRDLLAKYDTVVGHRPDITKAARQAYNVHPRCSKSKPDMVDCVGTFVSGPEALKEATDIAAKEIGTHLFDIHDEEFEL
>Salisap4108_c0_g6_i1	MDRAMESFKQLSTSQSIAVVALPFAAGYVLLSYVQRPRAYTADGHPLPRPKGVLPFLGSTLQLLRNRHRMSEWFTEVCKEKRGKPWMLKVLYQTPWVIISTPEHIEDVYTTQKDMFVRSPITTDRLHDFLGDGIINSSGSHWKYQRKVASHLFSMQ
>Salisap3339_c0_g1_i2	MGKKPLGESLQDLLGKSQHPALSGDRKKLRHENALREEMHWEQKEALALILQSLYRGWKQRRKFKAFNRRRCAAISIETSIRGFLARKHVEALRRILRQVLSSEVALRLLLERSSVERCVNKWQERVDSYTNEYFYFHTVTHDTQWEPPKDYEEFLSCKWPECDYKAKTSRELHNHYGLKHAWYCPVCYVKVTLSSFPRCPMCKSLCAHDPETGEIIGPGDMQLRDLEKAKLDALAEVKRKEDARKQSMLRWIDLASQDLESRQRSGFRLGRLSTQSLPSSHVRAERAVVRVQRYHQLDKETLVTEWISAYKRSTKEGRIFAKALLPYGSLYIGDFKSNDHTFNGMGEMYYINGDRYVGQWKDQLRHGRGIFKSTAGEEYIGQWMNGVKHGEGIETLANGDRYFGKFVEGKYDGVGTYQANSGDVYEGYFCNGMPNGKVTYKKANGDRYVGSVDNGLPHGVGVLTQVNGDVYKGHWNQNLRHGKGVCFYSNGSVYVGNWWRDRWDGKGVHVSRHGIKYIGDFKNGDRHGKAKVYFPNGDIFDGFYARNKASGEGSTKGSYRFYESGNVYIGSWKENRRHGKGVYLYRDGSKYIGYFENDHAHGIGKMEYSNGNVYRGQFERGEKHGKGVYSWFNGSRHEGYYARGLMEGFGTITYASQHRYEGDWKGNKKHGRGRFLYNNGDFYEGDWREDCRDGFGKFVWKSGTHMEESYEGQWKQDVRHGRGVYQYIDKTTYDGMWDQGKRHGTGTFRWPNGDVYVGEFVDEMQHGRGTFTSGESGDQYDGSWVKNIREGPGRIIYKNGKIFQGTFHNGQRHGAGTVIYPGGNVFHGSWQNGKRIGEGKYILQVSSKETSDGECQTKALSIQVFGY
>Salisap2282_c0_g1_i1	MHTPKGPKTKNTPAKMMAEEKKEDQKEDLEFITVNDSDDETVQSSIADSTRSGEDSETLLSSVQKTFIGASKHPVAAFFHVFFKTLAIVLYLFGTMISDSFIFIFVICILLLAFDFWTVKNVTGRLLVGLRWWNKIREDGSNQWIFESHDDEGASQLDPRDARIFWTGLYIPPALWAVFLLVSALKFQVQWAILVVVALVLSAANIVGYVKCRKDARQKVESFVAQSALGALSSNAGKEVWNRMMGTKKDESVQAQSMA
>Salisap3298_c0_g1_i5	MFLRSFRRSSRAARSSLQRTASKAVSASAAPAALALSTKARSALAISAVAATAAAFSTSAALSEAKETAEQFLYPRIQPYNTGRIQVSDVHSVYFEECGNPNGKPVVMVHGGPGAGCSDDMRRFHDPRHYRIILFDQRGSGRSTPHASLEDNTTWHLVEDMEKLRKHLNVDKWQVFGGSWGSTLSTAYAELHSDRVTELVLRGIFHIRKKEIDFYYQHGSSFIYPDLWEAYRDAIPEDERHDFVSAYRKRLTSEDPNVRRPAAIAWTLWEQSTSKLEPSPPKPVEEATAEEIKYAEAFARIENHYFYNLGFFPYNDFLNLNAYKIRHIPTVIVQGRYDVVCPMETAWDFHKAFPEADFHIVQTAGHSAFEPGIAKELVAATERFKNL
>Salisap3278_c0_g1_i10	MPMTLSTLRILRRPLAASRTLQRALSSTPLSEKLTNVPNQPAQQPPSRFHLLEVKRDTVPEEWKARVKEIEDKGKKPTQPWWQDTERSTFRLLLMDGIVGGVVTPELTEYMTTYPYKDTKWNRMDAVLIARVLLMMDKSDEAWTFLESQFEPTLNELNRAAANSARMGNPTVALSVLDLVKHFKIKPDVVTYTSAIHACARGPYSSVPEALQLLNEMISDNIMPNHRTYGAGVLAHVRLNEWEEVQGLLSSIRFRNLAHKSNVFASAIITCARHRKHWAASQLFSMLLEDGVYPGDKLCNSALAACAKSSDATLLPVIFNLMETHTTPNLYSYNTLISSHATRRDGDEAMKTFEQMQKRGITPDSVTMNALLAAMVRSRDLDGIKHVMELRDELEIPWTSHTLSQLLESCSIDKDVTRADVYWKEALERAIVLDRYNYEALVNVFIESGDYKRALHIWNNSYICRRRARSAKMLNLLLRACAATKDVGMAETLMVKFASRGHVASSVAHNHMLETYIAAGKYHRAKNHLYWMGERKNLASTFGFTLLMKTSYNAKRYDEVRRLFDQYIVTRGHAKRNGDTPQVFLPADALNMFALKAARAKDDHEEVVELYESMPKGFSDTLRQHMLEIVIDSCTKHDDWKSAVSFYDEMTGRLDAEMNVALYDRVIQIVARAGSFDEALDVGGGDWYRKNRMEPDWAY
>Salisap2722_c0_g2_i1	METSKVYGVQRVYDDLRPSFVTKDVLKQLSQLDAAVEDVFARLQQKVTQEKNRVTAIDDRIRVCQAKVNAVMERRTSNKPTTVFSTSKYPAPKQLPPRKTLFHDKPYADAPIQVPEDDEDEHYLPAEALPAAKRKQQLNELLDLFEKVNMYRETTLAEVDMLEEGLGPLPEYVPSVGSVLLFNSEKNPYQKYTSWDNLLGTDYEEEEEKKKELAEAPGTLVHGDELP
>Salisap3984_c1_g4_i1	MPANPGGTRKERLMRAKMKKKIQEEASDPTASSAALTYDDILQMSDLSENSLLENLRRRYENDMIYTYVGPILIAINPYQGMPKLYSERRMTEYYGREIGSLPPHVFALADFAYRQLIQGGAVDPQNQSIIISGESGAGKTETTKIIMQYLARATSYKRPPTANGVEPDHEPINGDAPMSGTLGKLEERVLESNPLLESFGNAKTLRNDNSSRFGKFIEIQFNHHGKIVGAEIMNFLLEKTRIVSQSIGERNYHIFYQLLEGADDELKTRLRLQTVHDYEYLRHSECFTIPGCDDVEDFATTKKCMETIGLDAGKQENVFELLAAVLHLGNLRVEQENETAKLADEESEQSIMFVAELLQVSGDALRKALLTRQLHVGGKVIEQQQNVDQVVDKRDALAKGMYSSLFIWLVQELNRTISRPRDKWGFIGVLDIYGFEKFDWNTFEQLCINYANEKLQRHFNQHMLEVEQEEYEKEGIDWTHIDFQDNQPCLDLIESKSLGKPGIFITLDDIWRWKGDEANKKFVSILHANFGKDTSKGPANAKSQHPFYIQPNVDADLTFGIKHYAGEVLYDASGFNDKNNENLNDDMKDIVRDSKNPWIRDIFSLNVQSLQAIPGGGAKRPTDNASRRPSEKGMNRRASDVKGGNKGGRNLREVSVGAQFRFQLQELMGKISAANPRYVRCLKPNEFKRPGELNDDDCARQLKYSGMMEAIQIRQQGFALREDHDVFFYDYQGLAPSAEVIDDLVKVISSTLGAGKEQWQLGKTKVFLRREFAFKLQKLDQFRSKGAARRIQRWVRYLRMKNQVIVAQSVVRRYIARRKLKTLKAAARRIVSILRVKVAVSKFEALRFEHRYKSQHAIVIQRIARGYLVRKQQLLDPFGGLNAKDLDAKIKELEAAIAKAAEDKQFELCSKLQVDLEPVVNARKKVRTAKELDNEIVRLNKAVDEAAGSKQYAKCAELQKELEEVQEQRKHVKEDLTELTASELDERIAQMEGLVKEAMDARNFEKCGQLQHDLDQLVAIRKTKQSAEEMDDEIEAVNQQLANAMKEKNFGKCAQLQKELDDKKSKRWEQYPDTPVKEKLPEREGPVPTAPTTSPAALQGKDAPKPTPKKTPPQKATAQKTPAAQKSPVQKTPAAQKSPVAKPTAPVRPANGNRVKASVQAPAVSPPQVARGRKSVDSISGIGRPRSDSNGSAVSASSHARSTISMRSTVSKTQRKGEDASRTVSRLRPAKALTMGEDVTVAEAAREMKKKRTSAVLATNAQGALTGILTDTDTARRVISQGLDPDDTLLRDVMTGNPSCVSLEDSAIEALDLMLSGKFRHLPVVSHDNGNVVGVLNVAKCLHDAIRRLEKVTSSLQEELENSPLRSMLEKVLAPTLRDVLSKSDEPETPVVSPEDTVADVTLLMAKDKKPALVVSEMGELVGIFTPKDLLHRVIAAGLSVDDTLVEEVMTEHPESASPDTTVLDAFHIMHDGKFLNLPVVDQETGEIFGIADVLSLSSSASLEQGESGQLWSAALELPTQGKDVFDDTASMSSFTSRARQRKEKEKPSRAVSSLRPTAAVTVSSQGSVVDAAVLMKQKHTDAVLVVDDSSGLLVGILTDTDVCRRVLAKDLDPEATTVADVMTGDIQYVAPEDSAIDALLTMQDGHFRHLPVVERDSGTIAGVLNIGKCLYDVSKRLEHASESTEQMKASLESQGSAVQKVLGPMLQRMADPTIDSILQAQRKKGDAGAPTVTRNMTVSQVAKLMGESKQAALVIENEVTNRLIGVFSPYELAMKVIAQGMDPETTLLQEVMLTDPDVATPQTQVVEALQIMHETQCLNLPVVQDEGSSRVVGLVDVLALSYGTIDALYGQNREQMEEFWSAALTLEQPSQPGGKATHKRTLAKVADKEKSRTVEQLRPSKVLTIEEHATVDELSVMMGRSRSDCVLVVSDDGMLVGIVTDTDLARRAVAQNLPTDITTVGQVMTKDPAFVSTADPAIDALFRMLEGKFRHLPVVETPENGGGVVGILKIDRCLYDAIRKMEKMEASTSQMRQTLGKRGNLSTLLGPMVDRMFSPNVQTIVNGDTAAPRVQPYTSVLEVSRQMASTKKAALVVSNRGQFFGVFTPQDLVDKVLSKGLPVHTTPVCEVMTEPTQALVYAENTVLDALHVMHDQRSLYLPVLQSEQSPTAVGLVDVLSLSFGSFAKGDPSDWREFWNTSFEAAGDDDETSSHHSLQSSFSMSRVTGNKEPRKVQTVTGDARPVSKLRPSKAVTISESATVADAAAEMGKTHTDAALVISSDGMLKGILTDTDVTRRVVALGNDPNFVSVSACMTPNPKFVNEKDSAMDAMFTMLDGKFRHLPVVDTQGLVAGMLRIQKCLYDSITRLEKAQKTSSSSLRENLEKQLMSSGFGQGLGKGQGALDELVTPMIEKLLSPTLDTLVSREDMPPLVHPTVTVMEAARQMASTRKAALVVEDLELDGDLDRRWSNASSATGKRLTGVFTPKDLLLRVVGAGLDPAMTLVKDVMTSNPETVAPSTSLVDALHIMYEHTFLHLPVVEDGSSTIMGCVDVLSLCYGTFATGATEGGGDWRAFWDMSLALTKDDDERSSVSRSVAGSRRPAASKRGGRSRSHTASSAGSQKKEEVNRPVSKLRPRRVTQIDEYLTVSEAAKRMRKARADAVVITNEDGELHGILTDTDITRRVLARNLDPDVTDVSAIMTVHPSCVRSDEQAIEAVTKMLEGRFNHLPVTSPEGVIQGMLDITKCLYDAINGMEKVQQSTEAAASELSRDLGPNASSLNKLLGPMMDKMVRPTVGTALEGEKMPPIVDPQTSVSEAAMLMAETKKGAVVLDDGELVGIVTPKDLLRKLVAKGLTADETAVEEVMSVDPEYVCPDARILDALRLIHDSGQLFVPVLHEQSRQVIGMVDVLCLSYGQFASSSGSSGGDWRQFWQTAMHAQDEAQGMFDHDDTVSVGTIEEFERSEMQHEIGYARAPSQTGYSELGESVSVVSGAQSMATTAMAAQMRDDQFIFKVSDRATGSYHRLMSRFDSLDTLVKQVRAKVSATADDEVRLKYEDDDGDLALLTTDESLIEAVQMAKNAGWKRIVLLVDIVKSGEDDKQSKGKGKSKRNRKLTAVEEDADESSSSEDESSDEEDRKRRKKKGKKKGGNRSSWGEMWGRGSFGDKKSLLIAGSSVLVGIGSMAAMFMRKKN
>Salisap3816_c0_g1_i2	MEDDLEPPLERAALEEKEVEPTEAQELGMTDAQEIIFAEDDESDDDEDVSYESVREQVASGNGSASAIPPRPERDHGSTVNELGASSSSIDEGTQTKETTAAPETLGRATGIVVTGMRRRPAAAILRRQKSSLESTSGEDDDDAVASTPYRPSTRKNYMRAPSLKHVASSVKSNLRSAQSGTWEAIRLEDDPIPASSPTSTSATSDGFAGVAAQVVNSQRAARGIRDLWQKGPSAQQYYKGIHMEKKKLELNRVTAEYKEVKRQQFYQELLVYLIFLSLFFSLLGWLPVQDSFEQNDVVGFLTCREQGVCQLNSIEDTYAFSETLADRICHKSAADAQWIRVGDVRFRQVRVQETKCQIYGDWYEPCYPPYAFELEEKGIIYAGNGTRSYHYEEDLGPLQTRPYNSIFNAHTPVEYFGRGGYAVDLCQTNIDTLMEDAWLSKPTRAFSIDFTLLNPVTRVFTIGSHVFKIDASGHLEHFPHSSHLRVVGLEEPHYGHEVHDSMMSIFDSFDYRMLLWLALMLFVIAYCIGEVSLMVTMGVETYLQSDMWNVFELTHLTLLTYLLFDLVCYYMASLRFASHLEAVLNSHKTSGEDYDTKQELLTTFQHIADLASVSSAMCLLKVFKFLRMNSTLSLIWRVLGAASRDLMGFLVIFNLIFVGYAAMGSYAFGFALAEFATISDSYATCFQMLAGDVDYPRLRQANPRIAPLFISTFIVLVFQILVNMFVAILSEYYESAKGGDEAGEDVEYDVLARIRDYLESCSPTVVVPRSEVI
>Salisap4148_c3_g2_i1	MDGSTLLSLSGDRELVSADRARELLAPYDSILSDATPPSFTHISLRNKSYTLEAAQILASFFQRLQELDAFKNLTHVDFADIIAGRPEDEALQVLQQLCDALASCKQLEHIDLSDNALGEKGVRACFGLIQEQAHLKELYFCNNGISAAAAEVIVDEVLLFRGTETPTKLQLFHFYNNMSGDGGAKALAKLLPLSPELRDLRFSATRAQREGSLAFAKALAGLYHLEKLDLSDNTFKEEGGVAIAKAVEGMRDLMSLNLRDASVEDGGMDAIATALADTCSNLMSLDVSGNDLTPDGMMSVALVIQKCVGLRVLQAEENEIESKGARTLASAIKTSSPNLDKLVLNVNEIGTSGAVAIVDAILQKPNFTSLEMDGNAISSNGISSIMSKLEKAGKSDVLGSLEDNDEDGEESEEDMESVSEDMETASLSAISTTVLPGSSPMDDLGSMLEKNLSLVSEPISGSFSFVNSEREVVDEDRARALLTEAAVELDATSRLHFDSVSLRGKSYTEGGAQVIAKHLLSRLSGLKVADFADVIAGRPEAEALRVLETLCAPLHGQELDEIDLSDNALGEKGVRACFQLLIPQPNLRRLLFCNNGISAAAAQVIADEVIVQNKAPLEEFHFYNNMSGADGCLAIANVLHTTPELRFLRFASARAGEEASAEMARSIGKHLRRLQSLDLSDCSFGGEGAAFLADALHHQKDLMTLKLRDAGLGIEGVKLLVDALENADIQLVHLDLSGNELEDEGLEVVTTFVKKQLRMETLALDENEVTSDGLSAFAEALGSSSLSTLTSLSFIGNEITKNGAVALVSQVCLKCPKLTLLELDANQISASGVDEMCGMLEERGRREILGSLDENEDDDE
>Salisap3653_c0_g2_i1	MQADDCMILYFPLLSSLDQQVQTDATKGSLPNLHSIPGLKKIFQVSKMKSVSASIAALVATAIAVSGAPLPDGSWPESMGTVENEGVIIVGAGETFDGKMQTYQRSDLECNGQAEGTWRDAMFKVEAGGTLKNVIIGDRQSEGVHCNDHDCKLENVWWDAVCEDAWTIKNGESTSISSITGGGARNAEDKVVQFNGEGLVTIDGFYVENFGKLARSCGTCGEKKRSWEISNVLAVEPQVSVATVNENYGDVVTFDNVYVKSDDEDVVICGWSRGTEDGEPEEVGEGPKDGLCNYTLDESVFIVGLSDDISAATNTAAEATDDIEVPAEETGASMNSTSSANQEEGDNMYSGDQETNTSGTGDEGDYEAPAMEASTTDDEAEEEPAVMNEESASSGDFEAPVKCGAKARRN
>Salisap1500_c0_g1_i2	MHTMEASGEPTEERSAEYQPPSEVDSYAQITMNMNVNITTTSGMDPPPFVNITSSTSNSPIQSNQRHALPPSLPPLADSKPHSGRRRRNSQNKKPSHNWKKEDENTSPHAKSAFEKLNTLKLLLDCGHLTKDEYQERKTQIINEMTGTSTARLKPSPRRPLQPIMKVVVPHLPPDFSRKPKERADKLSFDPDTLQWTSERTRVKLDLVPFAMGQLRNAHYMLEVGDNGSDMDPKLVVAKFSIRGGEPSAYLSDVEMQAVCAHYAQLYNEHEPPLKVTYAQSWALKLVDRGERTLCSVEEHLDGSYVKYSNNSGYVGKETSSKEERERNTPQAFSHFTFVASDYRLMVVDIQGVNDSYTDPQIHTADGRGFGAGNLGTLGMEKFLQSHRCNEVCRWLGLQSINAQYKQGGTAAPLYQMPFGSAIKKSTGRITEERNTFSTSVTVSEAFGGSVDDTSDVEEVRHKDGQDGLSYAVVRSPSSKKVDGVEVRIASFWWRVLQRLLCCFYCF
>Salisap3605_c0_g1_i42	MSTRVYVSSHEEALANRTPSSYSPPFPFSPEEQEACCPLFDDSQSIPSTGLRVSWSEISLPPSVHRWLERLLRLRCRALDRTFWPPPVRLEELLDRNKLTMDLGARRNMFIQTAPTPNPLSMKFLPGRDVLDERFTTGI
>Salisap715_c0_g1_i1	MTPPPNAYTELNILADQLFQYHLSSNSSALPSKLKLQPSAQTFQQLWPTLQQAVSTSTKQVASIRKRKASEEKDRQRKQQEKMQAREKRKREEEEYEARLKKQKLEQEAAKQQKLSSEERKNEDFHAKLQQVPLVEDVSINSKKFQYLSDWVGAHDGKDSDVTQQLGKLLTDLISRPDFLSAEVETRKKQKSEVRKRRPSSETLDARLSKEKQKSPNISKADKAEWNSDEDSEEEEVHLSSDSDSGAVYFTKDVPKKKTRASSSAGGSVGSASTQAIQLDESEEEYDVDMSYVEEKKQEDESETDEEAPEEFNVDDDDVYTVECILEEKRRKKKKDKDFYLIKWLGYDELTWEPTENVPRHLVDNFHERQQLKRSVNYKISQVLDRMYVKNLTTNRPEFIYKIVWKGQEPDDSVWEGYSALPNQAQVTVQKHFRAKNKS
>Salisap3152_c0_g1_i3	MARNEEKAQSLLNRWTSMKQDFADTFQNRRPYHTSMCDNLAAAERWRRQIIREISKKVTDIQNAGLGEHVIRDLNDDINKRMKEKFAWEKRVHELGGPDYTKSGGQMFDDDGVAVQGTRGYKYFGAAKNLPGVRELFETPAPPPKKRTKKQLSKHITPEYYGFDEDDEDLLQEEERVQNERQQALLKEWEQKQSVAA
>Salisap2826_c0_g1_i4	MLSSKSLSTAIVLGLATLSGISGHTWIDCLDTDREVVFEGGHSYIYGGTGGNGFCSGYANNYPGRGDSRINNKMTYKVLMDDAESGEPPACKDTNPDYSGWRTRLEVSPGQTFYYGYTPNGHVAKDKSARGTHYGVYWTGKPDTTLDKIADLTEDKLIDGQLHDFDDGVCGETYEDGDFSGNVRSGRAGNGFPCVGEVTIPEGTAPGIYNFVWYWKFYNDKVNKNIETTGGHYGGAAYSSCFQVEVTGNAANDSDDGPGKLVPSNMDEDIANDANFEQHQSEDAPEDTPEPTEEPTDAPTDPPTEPPTEAPTDAPTDAPTEPPTEAPTDAPTDAPTEPPMEAPAEVPAEASEPVPTEAPAAAETPEVTPAPQHPDCDA
>Salisap4369_c0_g1_i1	MEDKVLLHNISSTVEAMQLDKGICEKENEMSSLDRNEEEGPLIWPDELNLEAEDTSGNEHHSVTYSSIEDLPKLVYENKLKVFCGTWNLGGQLSTENLRSWIEPNKYHIVTIGTEE
>Salisap3464_c0_g2_i13	MPYSMYTCELDTREHVQLICFASRSEHQSDKMLARTIKSFARTKYTNESINLIRSMSTQSTLSQSPLLSVNDTQELASKATSVRYVDASWYLDPSRNGKQEFEKERLPGAVFFDIDQIADKTSGLPHTIPSSETFNACMQELGISNEDTIVVYGGKNCFSPARCWWMFKYFGHENVYILDGGLEEWKNVGKEVDSSPPPTPPKQGTYKSNPNSNMIATWEDVLAKLESDTTIIDARGPGRFYGRDPEPRPGMRGGHMPGAVNVPFANVVDKDDFSRFRKVEEIKSAFKQANVKLDSTSPIITTCGSGVTAATLTFGLHLAGKPLEKAPVYDGSWTEWGSRDDLPVERE
>Salisap3784_c0_g1_i6	MPENDKIMLLCPDEAELQGLTHSFKSLESETESEQDPPPCACDYRLENRCSFHRDEYYGLHFELDSDCRDLKHLMEQIQEHEVRQYVYNDKLVGHVVEYLHFRRYQVTVAQIQAITQLVQKRLSNVRSLQFVDTFQANFLKLQCVPFRHFFCTAFNVRPRRKVTSPGMSSQTHPKGSLKQFIVRESALGNSFFAAIGSALHYSNAITELELQQILDPTNLPTTDLHLCWGWLVFGLFHPNSSARVSHLDLSRNLLSMENLRFVEGVMSGGHPAQVLLVHTYVAALRRYGKSPEHRQLKQSTRKTLMNGIPRTRMFALMRASTPFRPLPATGAVEDHILQGLVTEREQLEVFCRLKRWVCLVVPGYGLAWAPAEYVVEVKEVPMSLRTSSPAALLKTAKFWHMIEPDDRASVVPYVVLFLQMTGASERLDGLNVSENRIGCADTFGAQAWEVFHRILHSCPNLTSLNLSNCELNDMSPLVDAYRRGESRLRELILDNNHIGFQGSLDLAMLLIGGNAPNKQEKATKKLVAANLEVLSLLFNNIESSGVRTLLEALKFNQSIRHLGIDYGNTLPPELGMFEFPAEASQWGALHLFERIEVVRAFEAFQGATNIDPDVMLLMWDLLDY
>Salisap3955_c0_g1_i28	MKEEPHELTVSAPGSGESSPTASDDKSTPTTRGVWSKEEHMRFLEGIARFPSGPWKDIASQVGTRTARQTMTHAQKYRQKIARRLRNVRSSGETTLPHNLAMSPRYAPLLSPEEQFNDSIMSTTLAIAAENELDAAENPEGDPSENYTSAASPATTTDAIRHVGTGEAYYLSEESHVDGHGEMDFGTAMDYLIDVLNRE
>Salisap411_c0_g1_i1	MFMKDDFEDSPRSSRRGRHDDMEEQKESLSDKIETLDLDDRRSGRPGSHSGGRSREDEVVDLDGTDAYLSGSRSSVIEHQRDLQKKKLQERLGGGVVRSSMPRNFSAPRSTDVDDNPTRFGRDDDRDDDPFGRSSRPRRNMNEPSSSRRLEEDNDEYANRSGYSRNDRDRRDDRGSREYRKDRSRERGRRDRDHSRERTGNKVQSYSRDNRDRSASREREARIKKRQHTPPRHLGRGKEDSRKSGRGRDRYSSESRSRSRSRSRSSSASPRRSQSRSYSRSPDSPDRRDDDSSRGRRGNHKERRNLSKGKDETKARKRIDITDMRTFLTKPVPKANDIVECYIERNKSGANKVFPEYCLYLKDGDRFLLTAKKRAKNRTSNYLISMQRGDLTRHGSDNFLGKLRSNFLGTEFTIYDNGVSPKEPGATAANVREELGIALYSANVLGHRGPRKMKVCVPRVKEDNSYMAWKPMTRDGEMVQKCKEQDHTNLTYLINKPPRWNDQVCAYVLNFNGRVTMASVKNFQLVTPEDQETVVLQFGRVGKDLFTMDFRWPLCPLQAFGITLSSFDSKLACE
>Salisap4163_c0_g2_i1	MPKIAIVYYSMYGHVATLAESVKKGIEKTGGVDVEIYQMAETLSDDVLSKMGAPAKKDYPIATPETLKEADGILFGIPTRFGSTPAQVRALFDQCGGLWGEGALIGKPAGIFFSTATQGGGQETTALTTLTFFTHHGMLFVPGGYRNPKLFNMEEVHGGSAYGSGTYAGPDGSRQPSELELDVAVTQGESFAAIVKKLSA
>Salisap3713_c0_g2_i3	MVAAPPVVKITASEKELAKAGYQHVQGAPEPPPLEPLPFTLKDLRAAIPPHCFERSLVHSMAYVVMDLTICSALFYAATYIDGLQEISSFAVLLWPVYWFFQGTYGMGIFVLGHECGHEGFSDYMLVNDIVGLVLHSILLVPYFSWRISHRHHHSNTNSCENDEAYVPSSRSEIQPHPAGNHFEEAPLYQLYCIVRMLVIGWNPAYLFFNIWGPKKYKGKSKSHFNPYAAFFTARERKLVLISDLALLPPLAGICYAVHVYGLMAFVKYYVVPYFVTNAYLVLITYLHHTDTFVPHFREGEWTWLRGALCTVDRTFGTYLNSALHHIVDTHAVHHIFSKMPFYHAQEATEALRPVLGKYYLKDETPVATALWRSYRNCKFVEDDGKIIFYKKDLHH
>Salisap3087_c0_g1_i6	MEAVRPRKSKRRANRRKQQDTTAAVSSLGSEVERKKQVSPKSFTQEDEEAGLDGSLLDELDEEATINEVSPEVMRENIDNSITELKTEGDSVQTEVSEMLDEGEIKGAEREDEDNKDTLTSEQIESKTPPDETERKEETKQEAMDTKQKIDSPAMNSTKMEEKEESLLVETPPSDAPQLPLNPTSSSQLVAVPSAPNFDHSDGEDGDSTGMAQSPPFPSASFSSPSPPTSFTEITPSAPPDLADLTLSPSVFSSPDATAPSAPQDESPPMDDTESTSPAPESLQGVHEVATAPDVENIQVETPSAPVMVDENIPTAPDLEHEETPEAPSAPDAEMNKDEVPSAPLMEEESRVEQASAQKEVSTKHASATSYKLRQVSTRQYPEIPDAETLQSAKQKELPNVSHEEKTSLHHVYIKLEPHVNYEMNLLRAEAAQKRQEKKMQHIGASKGDLYRLVEKYLFSEYLVHTACTHIQSSRNKTQELLRQVWSLDKRRISATKRCGDNIEIKHEMDFTTAKLDPAHMDRLRDHQDALRQARTTEASMHVLDRALSFFHVEEALSNVLEDTHLVTFVNQRRFYSQDDSSEFEVVPSGANFYEALEPGTDLCASVDALKQVIDVLIYFEKAVTVDDGSQFARLPAYFNRGEVVWQAPESKSPSHKSSGMLRQIKCFACGSLNEPMPADQSCRMCRSCQVLLYLPSTSVSTSSSDWVAAVGRFRQSLQHWIATCLQTLLRTKLLSNTPYVLMHVMYLPRVSTEDREWALRFLQFPRRLIQGDGSVTGDWTEDLVDHYLAMVHLVFHPEKLRRMATMVSSSPSHMSRSQRIPNDRKVSPEWVLLENPETLDKWFLSDDDFVAIVNQFPHTLAFYQIFRCSYDTKKCFNRALTLVLELTQSLRTFQEFEKFPIRVADLLAQLLESASHISVGTQTRSKTAKDALFYPTLLDQLFLTALHGLLAPECSRASWQQLKAFPFSALSALAKWDVLSLLLFYDHQPPTEAKSVVGWLSFAEQSRHGSDASGKTRRQVLHERVQADAEHVAYLLEAVASLAACTSGEDEDGRALVTVAVKELFFVGFTEPSCRIALGEEGDQVAPAISTVCLTHPWALSHLISLLFKYHECAGTWVKLFQTLPVNRWTPTLHDLSTLQSWLFLQDTCEPRAVLARFLLDHVNWEFDLKEQTLFTPAALHRQVALILAEALVLHKARRLHPREPVEAVDSSRSQMHYFTKSIRRALWLEQEVDFEAWCWRLMLKLRFHSPLSHAPLLEPIDLVQDKSREALMLRRWFASASAALSSELQIPFYASLETQVQRLGRKSQAETRDERLEALQGSDREVLDQYDNSNPLYEKVESTGTNESDETKDSSTLTTDPIVAYVICQITTFLYSSRLDRWEPLVILLQNNQFAASVQVIQNVLAVRAKLHLLDHVVGSEAEARVTFVEWEEKRCMKALESLSLDDLLRLLHVLYKYAYINEVELRNMEEILQNGYIMTWEQAARKKVLARLRFVRNHSRFVHPIALPSLADDTFPLASAGSLSTTALLHGAMSWLWRHDKSTGPLASADATSITELLSIRSSSLIPVARSSSTIGIMSSSPEEGDSIRSLCMALQREMELCASGMEDTIRTWFEYTLETPVWFEHPGLRKVMDVLLQGAMNQYMRKQSKRHESLLWSLLSGLVVAFKQYCSKLEQVILQPQSESEVGVDAERPPVVSFLPASSPSLTFQSLFGGALNVAQYVGSCPSLSFWSLMVETRQEAPLLSAFGQLMIQHEPETMSTLERMALEEGDIAAALHEVGLSTLPSESDEIVTDTVRQEKALRYAHTTFDTLAEFKFYRWCEYCLELPEEEPLQVLFWQVLFALYFASDSCSRFFGHHFLERSEVSRGQSYLRQNLQKKLRMLSSHCSTQAQMELTAASGVDAKDKKYTHLLSLSQLYTAMDAWLEDSDPNKWMREDQIDSLPRHFEAQRLRQVLSLSAALLCDANDMTWDKLPLWLNLCGLQHASRSSYCDNGNDDVVSMSNTDDTTGSNNELFDDDYDFIETFSTFRTRAPSVGEKADSSGLPLPPTRQQTQQRSLTSLPTANVQVTESSCVLSTSPALNAATLKQAATQFSETLSTLVALDAELMDHTTKLYASKPRTVTQSRACLEGTSCSSPAIFRLEFMEWSRDADVSEAIDTVLVHADRCDFSAMQPPNLSVSLSDAYDGQQVGSEEVVDLDVPAFLGLDQDTVALCRQLLLIDRIVQALDVQMPLLEREKEETKVAGTTEEEAETVDVDKKLARLQEKGLEWFRELTKLDTKLARMLPSLREALWRAIRQLGANFVGVNAQETAALLDLMLDDPTRIDLLSPCFFPAAAPSRFVQLFSKLLSASSASKLSSEQKLAVLRRFDFSSWLQQATPSKFDLETVLSIVLGDLTAQFPADRLLLESWRGGKETAGQGANAHMRELLQIYSNVVKLVCSERLEDHLERVVKALVGVHDDYRFANTTSLNVSDDSSDIAMIASLLPRPVDATAWEAFVNVPDACWNRLSFIEIESVVSFLSQHVSSIRWKCAGKSEKLYPLVYLQTLGVLKSLLELFATLIKHIPQKRQWGLITTFYEPLLSTLYEPASANESSSRCCPWNEEESASTGSTLCASFVGICREYLSPIPDDDGSIAPKTDKLTQLWTFYLEVLVPNAPAHVCKLLHQFLTRLGWEHWVLTLEVVQQMRESIECEKTEASAPYPYVSWMVREVLCRLTWDETEAWLEKQEQTIVSNFLLTFAKLCIDLIIDFPPDTSTRSGALRSNSQSSSSSANRLPPYLVNFVKQQSALWRNWELETVHLQALLDYAKDTVLDPLQSNDNRFQHMKSPPVIQDAFARLQLAFRLLSEITTTEHQKLPPSGCFDRIDQFLAMIYTIFEQNDKTRVSAAFDACGKSGWLMALLGASCTVLYEKLDELVQLCKHPEQVERVGDRPIEKTIIGILRFCNLSLVDDFFATQRSASTPTISATWTKNGNVILVELDGLVRDFASNGRNKKKRRPRRNSGNWSDSSPCSSGGEESSSIPADASSWAAVEAIGDPLGRLLWSFLGFRGGELCCLSACGRAVASVHVMSQVSEKSIERWLIEERRGGWEDVVSKLTVPELSVDEFEEACLESGSLLTLQVLFLQQLKQAPTLTESVAVGLVGKLLAWIQQFELPRNSGVQVERKVMYLAAELSNVVNVALAPHLSLPVRKQTLRQLAERLLVLGDERKNHGLMKAIGMGGALAHGVEFHLSAMVSGIYLRLQTKQSTPLRDSDRVPLHVSATTEAEIKKLEQLMGSKDCLQLGKRVEWLLQFARDPNRSLADQDEFFVSLFARMYPSQSWLLVKSTI
>Salisap3190_c0_g1_i6	MLRVLGTGLSRAGGGVHAIRQHHRPCMVPASPLQYLKTDYARSMSSESRDKLVKRKVAFVAGYNGNSYHGVQLNDSVPTVEHQLRQALFDCGAIRESNFEDLSKIDWARSSRTDKGVHAGCIVFSAKLLIDEDAIDSRTDRIPYLTEAVNARLPESIRIFSFTRVHKRFNARHNCVLRDYEYFLPLSFFQESQIDGSKVDIDEAIATFCSALRQYEGVHDFHNFTKSRSFFYRRRAKYMQESTSNEDESAEATFETQFINEEKTERKKLPRHRRAVYSCSASRIEDFCGTSYVRVHVVGQAFLLNQIRCMIGGAFALATNQMSQTAFDAALETNRVVRVPIAPPDGLVLLSCTLGGKMHAVSLLPDPNTELAKERKDLTHRVLLGKKEDNQMSKFREEVIYPEVHAAWQEADMERWRAYLERVIETNEELNESDLETALEQVREEREGKDRKRQEFAEKRRKEAAEREAKEPLMGKGGSALPRQFTTKLCVHYGVAPGIFTGDLQRAISKHFRLGYIPLEATEDEVLEYIDATGVEKLVKEGRHLRQAQQSTPMPRRNKQ
>Salisap3068_c0_g1_i14	MRAIQHASRTRASIATTRVSQRPQRNTLAAISNSYATQTPPESKDKLLQDLNNFQQQAANKSVSWFLDNMPMSYFRSIGESDRLQHLNAITALQHAQQPEVLLRSPDDKVFSHIRPGANYPGRLAQVLAQLPTDVDGGQLARVKIFTALDDTMGLDMFRYGYQDMFTGKTAEEQSARDEIQTFIADLQSGKYKDQEGYPEPAPYFEPDAVDNFLKRCNSIYVQYSHPRRIASQIALFERVKGTEGVKVDVEHGWEDRVQENKLTGTGRPQTMITIAASNILAKSLMQKAATYLGLCELNVVRAHLDVIEDAEHDNKDVSMLRILVSPTDEAIAREKKYEWLKIGGNLKYLKWVDDKPLQLTTKYPELGLSRAEIIHAYGNMLHGMLARKDPFAYSLNRILEVLEHPQNLPLASRIGDLFNDRFDPSRTKLTDEETENKAADIKADIRRNVETEDSIEILNAFVDAVTKTLRTNKFVRDRYALALRMDPSVMGYGTVGDEIPYGVFFIYGRRFKGFHVRFRDISRGGLRVVYPGSGDAYAQESARQYNEAYNLAFAQQLKNKDIPEGGSKAVVLCDPEVGPIGDFAPKDFIIRKSVKAFSDALLDLNTRDQTVLDKITDYYGKDELIYLGPDENIIPQDITWMTNRAVQRGYPVPRAFISSKPDAGFNHKEFGVTSEGVAVFADVALKSQNIDGRSQPFTVKITGGTDGDVAGNIIKILAREYGSNVRVVGICDGTGVVEDPEGLDMNELLRLVDASEPLSSFDKSKVGANGVAHDATTREGIRARNSMHNRVKSDLFIPAGGRPNTINENNYHEYLDVNGNPSCKLIVEGANLFVTPEARQLLFDKGGVVIVKDSSANKCGVVCSSYEIVASMLLETEEFLDVKPELVVEVVDKLRELARVEAQLLFREYKKKPHEALPPVSERISRAIMRVHDTVFDRFDSFAQDEQEMLLTLVENHLPPKLREMALDRVQKQVPLAYVKSIVAAGLASKIVYREGLQFTESLSEKNLAELALQYLKQEKKVEKLVGDIESSGIASKEDIADLLMRGGVRAGIDSIN
>Salisap2005_c0_g1_i2	MKEDVSQLEQAVLCAFQYAGAQEASQQAVGRDAEQFCRNVQQQPNGAQLALTLLETSTYDQAKFFALQTLQERLMYNSPYATSDAAVNIRSRVMEWLQKQLPTLDAQPSFLKTKEAVVLTRLIRRDYPQAWPQAFSDLLSLIPAGGSSMVELYFRVLIAIHEEIVEYNEQRGQDQAARNMQIKDAMRESTCMQETFDTIYNVLCNWKSSDTMAELSSSALETLKCYISWVDLGLVVNDKLLPLLFDILKQDDGQLRCLAANCMFEIVDKGMSAEKKVLLIRDLQILPLLPSLLAQDDDDFSEELGEIVNAIGLELVQAIDHFRNTNQPELLDASRDMLTVLMPLVWRIFSHENKDVSEEVFEIVDAIGTLIRSENSMSPDDPSLARFSAMQYLPQILHGIYRQTRYPEEDAGSDEAEFESYRRSLYKIFVNLSRVRPNDLLTFLTNLGQEVLSNFDQWSARDLESYLSLVFKFKEGLSALKGNANVYEEPNGELYRMVASIHTKMIETCASKVLHSSVLLTYYDLAVRYARVLQHNTELVPGLLNLMFGNNGLVHSDAHVRSRVCYLCLRLVKTVGSSAIHPHVNILLQSLQPRLSIPEDMSVAGIAERRAQDPYFLPFDDQLYLFELAGQVVTSVVPNNNIEGQSTSEMMELKYHYTKAVLEPLLHALETSVTAVNNGNASMDIVVARVTCILSATAHVMKAFKTTTTINHQQELFTQVLTATSFVTRVFAAYASVRSKAVFMLHRLIPVLENDQLLANVPDTLRHLMVQCESGDVVEVVQLLDQLILKHKQDLFPFFDEVAVPFIQRLYALLPSSTVSTQSETKDAALLERESIQKYMFAFLHHLVTHQLDRVLVSERNGGQLESLLRLTLDGCTNVAEPTVNRGCFSIAHELVARWVLGANDGSTQVLSGIAGGESPLPEASRQQFLQMVVQDFTAAAFTLSKCRHFQTYDAQCGQTIKDIAIMMLVLTQAMGDEYLRYVQQGVLPSVGCSPEAATTFADSLRSGDRKIVMDAYKWVVQQF
>Salisap3440_c0_g1_i17	MEKFLETKRKPTEIFQGNTFLLFTQDDTSDLQERITSHGGQVASYDSAGSDTIGIVPPDTIPDDMPVAILRRLKACISSEWIKECIQKQKRVAYHTYDRTSQFQQVDSTPHHRPEDSERNKPDEPAAKRQKVEQKEILKPVIRPWEVLDQSLHILDTRSLTNSSSQTIKIASFDLDGTLITTKSGKKFATDTKDWKWWHPSIVQSKLTQLVRDDYQLVLFSNQNGVASGKLTIDDMQNKVQSIVESLDLPILVFLAVHDDIYRKPRPGSWTAMEQKIQKDKGKNEIDVKSSFYCGDAAGRPKIAGRPKDFAATDYKFALNLGLPFYTPEAFFLDSKQRIHSSPNMWDVGVDPRTLTRPASGFSTPTSSSMEKEEIEIVVLSGPPASGKSHFAATRLQSYTIVSQDELGSVPKCKKACEKALQDGHSVVIDSTNRDVRARAQWIQLAKDHNVHVRCFEMDVEKPLSMHLNKYRMVTQAKKIPDVAIHSFYKNFTSPQVCTLDFSLHFFINLLLS
>Salisap3352_c0_g1_i3	MASSVAASDSERLLFAVPKKGRLYERILHVLEGAGLDYYRPNRVDIALCSSLPVTLVFLPAADIAAYVGEGNVDMGITGQDIIAESNSSVDELMQLGFGKCKLGVQALVADKIQSPADLAGKRIVTSFPNVSAGYFRQFEKDEATKIRYVSGSVEAACSLGLADGIVDLVETGTTMKAAGLEMISTIMDTQAVLISNPNTTHKKLVDKVHQRIRGYITATKYKMITYNVSKGKLEDAKKITPGRRSPTVSELTGEDALAVSAMIEKKQVSDVMDQLHEIGATDIIVFDLENCRA
>Salisap2627_c0_g1_i2	MFGAPQQQQQPQTGGFSFGATSQPATQSTGFSFGATSQPAASTTTSNFSFGGNTATSNTNTGFSFNSSTSTAPASSGGFSFGGAKPATSTTGGFGFNTQTPSSGGFNTQASSTGGFGFGNQGSSFGATNQQANTNSGFGGFGTTPTNTFGQNPQNANAAPQGPTPVVPNADASISQLNAIKFAYQDPTQSRFKFLLYNPVEPSQRHLYTRPAHISEVQWDQAEVDNPDPNTFAPTPVVGLEQLLKRVGKQQEFAGQYDKFTNDLKEQLAEMDKKSRASDEKLERCRHEHTQLVHHLIKIMKDIEFLQHLGKPLQQDEVNLASALKKLQTLLDAPDQYKARLNQAVAKQQSEEEAPSSEPPALNSDQQQRIYEFLEKQRQGLEALTTVLNDDLADIKLMKESLKR
>Salisap3862_c0_g1_i5	MSDAIKVNPTVRGFSTYSSIVSTTLSSNPDLIHGFSSNHMYILLKWILPRTALTYFIPFPDTSSAASSAMARRFLPCILLLSIYAIVVAASGSGDSSSDTVAPIIVRGNKLYNSKTKERFFMKGLTYGYAVSDDYYDEYAKEVFTERLKDLEFNTVRLYNINPDNTYDKFMADMKKRGIYVLVAASPGSTEYFGKYRYSTITKKLGPNGAVSGSGSAPEGNTCYPALLLQFGKKIAKTFAQYDNTLGIVVANEIMQKDLTAAACVKQYTADLKTWMAVNGDRLRMLPLAFAAADSSYGDKITDADEYHVLKIQGLLCGDEMKDGMMQESIDMYLINEYRWCPDSDFDGTYKRFMDSLEGVPIVLAFGEYGCNHDASSPRTWGMVEYMYGDSSDTEGFSNVWSGGLAYSYGEAGLSDDSLFPMFKDGSTDALKQPSTKKTKDFDNLKKQFEKYAIVSEKADWEKDSVCTWTPKNDSNVTSNSKRVKKHGWLVDDCDADFLKVVKTDTWTMKSREGVVCNDDGGKCGVSLSEAKGTTQEDICGDSFGLKAGGGDCEDDNDCHHGRCKKNDKGDKECKCDECYVGKDCTQSITCDILASSKTAPTVVYTIGGLAIAALIVGCTALGIYAQRKYSASKQKTDQAKLGTGASAETAAT
>Salisap1779_c0_g1_i2	MASETMNDEVFANFRVQFPTQVNDELHEAYGEDHWTRIQRALATPPTATSVRVNQLYCDTKTALSHLEQALKPFNDYLQSSQRDTIHPYVHPVLSDVIIIPSAHQTTAEPIAYNPRQRSIVVDRLCGEAVLRGSDIYCRGIMSASTGLQYHDRVNIYVDLDHCTTRGSNMEGHSGRKLLIAHGTMQMGRSEMFHLTQGLAVDQIVRVCADAPPLNGLVPTKLMYVQNLPSTVAAHVLDPQPGETIIDMCSAPGGKTTHLANLMGNKGTVIACDQSKKKVIALKQLVEEMQVDQCIIPLRLDSMHSVLPKGAPSQSVAEVIASAREQFALNPPKHGLLPVKGFSPETFDRILLDPPCSALGLRPRLLHKESVQELGKYPSMQRTFLWCAVYLLKPGGTLVYSTCTIHPNENERMVKYALDNYPLELEQQSVRIGSTGLTNQGLSEEEASKVQRFDPSDESVDSIGFFCARFRKTKSVREL
>Salisap1961_c0_g2_i1	MKNQLQQTLLALAVCFMSMNLAAADNSPKTILSSAGDIQIAPAVAAGLAIVLGTIVAVAGYKLLRPVIFVCGFLAGGIITSLIIEKAFDSYSWMDVASWIGFVVGGFIIGTLAAVLYPVGVFIVGMVGGIILAFMLNSSFGYLIYPSHPDVILIIFIVVLAVLGGILTLFLEKPILIVATSWIGASALVWGIGYFAGDYPSGSNIKHYYREARDGNFHYHIPDAWWAYLAATVVAFALAMFIQFRKTAREVEHRRARAPREENDFTENVSPA
>Salisap3281_c0_g1_i32	MEAPEEEERSRSERLLKGLQEAKTRVDQVHVEDAKHPDLYDQLTTQAEPQNYFFEPYATQWCPQVVKKGSVIPLPSVVGNALGDAQTLTLSGLLPALDAAWTSIDTKFYLWSYRDRSRFASFQFDQAVVSAALCLRPKPGVFTDKVQHVIAVATTVEVVLLALVFDGDDPEKGNFKLQRTKLSVSTDDCLVRRLLPTRNGRIFFGGSDGGLYELQYGSDASIKGAGYITSLLPLSFLHKPCRKVAHTSTYANYLPSFLMALAGAPGKLRDFALDDTRQILYALHESGQVTVFDLGVDGMQTKTVGSLDLLAASAKYARQNRRTHVSCPDERLFQNGSMQVVSLAVIPTDESAFVTLVATTSNSLRLYMTVYARHAYSMGSSIPITVRPSRIEVVHVRLPPPSIQLADAPPYHSKEGMQPGVAPGKTPSNVHVTFHRHGVFLVVDGRKDDEDQLVEIAHDPVASTSVASTRKTAIRESVSTDSCAGKVVDIQELPITFHRASFAASIGPVTGKKRNFDEMSSTATTSGESVEILGEMARQFYEPSRHFLCLTHAGIQLMKKVRPIDQLHRTLVESRGGNLRVTLAPFVRSFGEIQVVSMLLGLACGVSSDPLTNEAATASLIHRRGGFKSDEYIFAAAVQGIFECCQGPSTTSEQPTQTHEADASSTRIVLTTELGMSYQHDGLLVFVSRVLRPLWRPKTVGIKTPAGVFAPRQSADDLDETREVLYQLRQLLERSGPYAVAIGNASMNDQSHMEGVHDSNGVSRVAQLTMKHQQSRSEDQLRRELRAKSEQQSLFCIYRLVLRSIEAISLLRLSMQYSVPLDESLANLAFGDFVASNDGSMACKGMVKALMKGREENNEYLVKQLREQCPSYFSVSDLYHYQGYKSLANAKLSNAGQRLTLAQESLTQFLNSCHMWDSEDCVPVLQSICEDYAMLQFYEGVVKLSLACAKNFDKGEDLSGGKVTWKRNCFGVILLALQRLLSGEASVRQSPQTVDELVRLDDETKERCISDVFLYSLASDDQDFHELLYTWLYENNHHERLVNLDSTHVEEFLKAKDQDLLIRLYMRQRKYLEAAKVWWARGIADSVNGSPDLPKRQYYLTKSLGCLKSLEETGKVADALNAVRGALELLQLQMRVLQSLEQSTSDLQAAGGSPDDIRSRQEDLKRLMLEQVDASALYNEFAYRYDMWSECLHIIHSCQSEEEDVVHTLWRKIIFSTVPGSTNSSAFNAWRTEQCGLAGISTDYAGTSSFEGGVWIGQLQSKLLHLGKALLSDAFDRHSASNSSTPGVVFPVSFLAKELEHISSWYLKLSDLPSFASPTSSLDSAMFNWVLKLFLDVGVAHRDLLNYYEQIYREQGSVQWTLHLLRSIYTILIQWKKFASSPRAGKDSLDDFVACCPHMVNLCDDFIIDLQALPQDDGTLTSNLLDQYRRFKKELLHLGRSM
>Salisap3570_c0_g1_i5	MAEFQAIVLAGGSGIRLYPLTEDTPKSLLPINGRPLLWYQLQLLESSGFSEAIVVTGHELAPRIEDFITRTYDGTLQVEIAEVTDNCETGEALREIADRITRDFIVIAGDLVTDAVLHDLADCHRLHDSTVTMLLKREEQPTGKNAKPRRDKEMTDCFGLTHRDQRVVLLSPAVHMNDDVEVPKSLLKRRTRVVLHSDLYDAHLYIFSHWVLRLLMEKKHLASIKADLLPHLVRRQFRGPEVLPENLRPVATTSQQQLATSFSLTNQAQDKDDVIRCFANIMPANGYCERADCIPAYRAMDTEVGSRLRISKSTSS
>Salisap3744_c0_g1_i12	MQQLAVALRRRVLQTGRVSRCLTTFANSRISLWEKEVARQQQQLLQSTNAGPIELRVHAPNASEAFNFTGEANESTPIDILSRMRENGLPKFQAVAAKVDGRHIVDLNRPLQASSDIELLDFSSDEGKHVFWHSSAHVLGQALEAYYGDKVRLCDGPALEEGGFFYEMFLQDGRTVSETDFPAIQKEMKRIVKARQPFERLLVSRDFAREIFAYSSFKREMLDNIPEDEEVTLYRCGPFIDLCRGPHVPHTGALTAFDITRCGASHWKDGEELLQRVYGISFPSKSELKEYNHLQEEARKRDHRIIGKNQGLFLFHQLSPGSSFFLPHGTRVFNKLTTFIRNQYKKRGYEEVITPLIFKKELWETSGHLQNYQDDMFMVSQGVVHDHSDAEGFGLKPMNCPGHCLLFKESKSYSYRELPVRLADFSALHRNEASGALTGLTRVRRFHQDDAHIFCRSDQVQEEIRQCLDFIQHVYGVFGFEFELRLSTRPDQFMGDVETWDDAETQLKQALTEFGAPWKLNAGDGAFYGPKIDVAVTDALQRKHQCGTIQLDFQLPRNFGLTYDGADGQEHTPIIVHRAVLGSVERMMAILIEHTGGKWPLWLSPRQVAVLPISENHAEYAHQVQQTLLDKLGEVYVDVQAGSKTLNKRVREAQLSGYNYILVVGDREREQKEVNVRTRDNQVHGTKSLDTFANEMKEAIERLE
>Salisap2975_c0_g1_i2	MERLQVAPTEIEFGSVETDVNYVAVFHVRNNSTKLIRYRVEPPSKASRFKVLLNNRDIAVEVNATIKLPPGITTTYQITFEHERERPEPLLDSVHDLLLIKEENQSPIEVPLFARRACPDIDIEPSRCDVGLVVMMQRSAAFVKLRNAGSRTGKFMIDMIAGDSTSEGNGQVGNTLTVNPEEVVLAPDERVSIKVDVLGQVLGSFRRLLRVRVVESQTSHNSKDAETGWSDLCKSEKFVDVRGKVVSHTMELLATNSKQALESIYFGSLFAGEKRTIHAVLRNNGPQPLSFDASISFSSSGTKQVDEDRATYERRKELQISPAHGKIEPFAEVPVSFSFSPKAVEWEEWKKRQWEHQKENDTLDELPPSLLQAFMSIQCTVSHVQNLTLEVSGKRYLPKITLSPDSCIDFGDVASHDRADMLVQIKNLSGLPVRFVLRKIAHFSCKPASGRLDVLQSQSLVISFTPTQLGTFSNVLNLVVNQTVLSIPISVKGRATIVGEVDSHKPLVGGVQALPEDFTPAYKFIQPEDAKKTRGALSKRFNRIPFYEKAALTSEAVVNEFEVEAAETGHLTYSVKELAKKSEHREKYRSFLEDRKRERDAKAQEKKERRIRSKLGITRSINAAMQEAMSNNDDELAVQKAMEGSDLGIARQSGLEPKELTLPRELKTKMEPLWLHESAFGLTTKVYFDENKFVKKKFKAQPTTQAERSDCEMQLEFEQLERVLSGPSTIHFGKISVNSIARKSLTVHNKLPSYILVALHLSVEDQLEEIAVATSLKSQVIPPRSSAGFDIGFRSTHEQVFQKQLTYSINGAHLRRVTAVAEVAPITVQLSTNELEFAFNVLDTNPTMSMALTVTNPSDSCATFMWKNITNVAASIDDKQSVTSSTTSLTRNKNTAAPKPAPGKPVYQVLPASGELAPGASMKLQVEFTPPPCASTTPYNGSKINRGDSAAMMYLVSDFEMQVEGGRPVQLSCKSQLSDAKVDVKEKKLDFGNVPVGIATSKKLCISNSSRQGTRSTYYVTLEPNTQATSLGFTLSKAVGSVSAQDTSEIYLELTPKKPFTLDETALYLQVQFRGGKSVKVPLHAVALVPDVCITPTEQIDFGRVVIGTSISRVLSLENSSPTVATLALDLRKSLSDEFAVSMPPHLLEDLEDASSVFIPLEDKTAKEGSSDSVSASTKWQICIPPNVKVSLQLTFTPTTATSHFNPLPLQFTGSQSVQWSRPPAIARQVSAEAVDPILLFSCANINFHRCVVTQEGIRKVPYTKQLVLTNNSDRTLQWEIELAKLKALQGTGHVIFHMAPTSGELAKGEEVFIRTSFLPMEEMEYLVEGIPLLVEGQSYIDLSLCGEGIHPHLSFSVSKVELPPVPLGIPSQAVFILQSIGYDHLDVTYRLPMDLSKAPVTLHFPKGKILSMAHPALPVEVRLLSKTSVAFNARIEFFDSDGNCFPLPLSGSTENCLLSNYSFLQSTSLHQDDADACKRDHLSSKFCFLTHPSGEYPIYLVSEKQWDKENGKQVKINTKGLEHRQSAKSQTLKPQPMNGFIDVDCSDMLEDVSSNTASALPLSPVRKKMTMETPTFSQQEIVLLIKYLNANFVTSQITKFPHDFAENHGKPLYEMLSMVCPKKPPMGAKMSKQAKNVKVPVTTAPQSKKDVQNKVIAQYASLLKFLKPYGAMLHDIMPGHLLPQDLYVRACEDPAATPGLLSSPALLAMRYEVRRQVLEKEWLDISTSAWMKVIYQVIKCFVLSRITADSYTSQLQEKILSNKQHRHFDGSNIYSEGEMVLIQWICDHVRDKAATLESIMTVPSDSLKPEVQLLDIRNDLQDARFLFYLLAAHIPTIRMESREFQSLQFDVADLKNVKDRFQKSKLSQSQLQQNAQVLLRAFQSTGVDFGLDPSTFLATMNGREMLLLLLHLKQVLPQFVPRATISFQGLLGTAIKKKIELTNPSHRTLVYQASLDQTGGSTSGGSLSGGLSVSDIFQIETTHIVLEPQKAKAFVVTCHPRFSRKMCARLVFQAVPDGSDSTAASGSTMVFLLETDVSARKPVRTIQVDAKLYERKVEELVIENQFASQGNFRLSMTQVQTQQASSPFDAARSTLESSRGSVVANSKPASRGSSRRGKRGTIARGSMIDVNVPLSNLSTKKESAGTDTNWCISAYLPFFLPDYRDAGSNASNATSSSAIAMSGRGSGKIKLEFLPLILGQYKCQLLFLDEQVGEFMYEIHGVGHLPLPLERLEFQCELPDKGQSSASALSRGQFLREVFVPTKNAPLSKVLPSVVDRFDGLVKSKWKAGLKSCEDEHHTNFKIEFNSPFFTPVYQEVVMSSAPPSKTHPSRPNVNTIGLTESDSARLESGSEYGGCKTVTGKANHALVRTPNSSSTLTVSTPNTALLRFEPKAAGVYTCKLALKSQHTCCGSVDYRVYDVVATVKEPNVKTHLEFVSPARQSILQDIPLSNPSDTTWTLKATFKTESSENTQDGTDKPGANDTKSMFSGPSSLLVPPRKTVSYPLSFTPRWISNQVTTFVLQDPATQQQFEFELNGIGDAPLALDHVSLSCQARTSIVHEFIVTSFADDPPGSQTYEVDSDLRDIIGNSTVKVPNAGKSVKYPLTFTPRVSGIYSGSITFTNTRTKEYMWYTIEALVSAPDPERTLEMKTAVREMISVEIRLVNPLETAVEFTIDLQGDGLLGLETFSMTAKGEGIYELMYSPLHTTDPDKPKEGAIQFSNHEIGQFWYRLLLSADMAEPQATEDMCCAVGDVCTQPIILQNPSDQEIHLSYRISNTRNFSIKGSSSGSNSSSQQPRIPIAPFGETTVLVEYTPSSSCVGKGKLRVS
>Salisap3620_c0_g1_i11	MSKPLLSFGLLTDVQYADVDDAWNFHQTMRRYYRGALPLLESAVADWVEESKSKDSQLKFLVSLGDLIDGKNKMADTSRPALDDAIAAFRPFQQHVGDVHHVVGNHELYNFPTTTIYEELCGSKAQEFDGYYDFTVPSAPNVRFIFLNCYGLSVLGRDADHPVAKEATELIRKVNPNDSLNSPEGLPMDRRRFVAFNGAIDARQMQWLEETLTQAEDEKQDVVIFTHVPIHPDSAVPVCMLWNYPEVLALLNRHHKCVRAVFSGHSHEDAYVEENGIHYVVSDAILECASHETAYATVHVHSDRLEIVGRGKVPCRVLPFKS
>Salisap183_c0_g1_i1	MPPISSDRVLAPPIRQDERDSDPALTERYKDDFLSPEQVQHLPERSLIRQLSMRMYPKGSRRDVAADMLHNVAPRRLADAERVCQDEHSSLDHEISESKKARADAWRSVTQDDSVISDQTSAKAETSEFFLSRVTDVTSYFYKFHYDGPKHLSPQKAQVQLVDIRWLKPHEQIVSWERVDGLRRATLTWDAYTEPLLVDRQSGAILDGHHRYTVALQLNLSQVPAVLVDYLDDDTITVDVWPGCGRDSLTKDEVVAMAMSDKVFPPKTSRHRFVERLPPVSIPLSVLRQPPSPLDGTTEHLSRSSSTSSVEEEIDTQQLKRRPSLTEVSVKIICGAQHLAASLTKGLFRSRLRQIENEDLRPHLDVIRRPTFDPSDFFNAIRENDPSSSFCRQRGATFEDLLSSDAKCREKFFMTRICDPTSYFYKFHFDAPPKRSPKKQKVQVAKVSWLKAHEHVVSWDRVDGLKRATLRWDAYMEPLLVDERTGAILDGHHRYHVGRQLGLECVPVVMVDYLADESITVDVWPQCGRDSLTKEEVIDMSLSDGLFPPKTSRHTFSDDLPPISVPLARLRQALTSDFAEL
>Salisap1998_c0_g1_i1	MSSRARVYCDVNETRPREYWDYETLSVTWGEQDNYEVVRKIGRGKYSEVFEGYNVMNNSKCVIKILKPVKKKKIKREIKILQNLSGGVNIVQLLDVVRDPQSKTPSLVFEHVNNTDFKTLYPTLTDYDIRYYIYELLKALDYSHANGIMHRDVKPHNIMIDHEKRQLRLIDWGLAEFYHPGREYNVRVASRYFKGPELLVDMQEYDYSLDMWSLGCMFAAMIFRKEPMFHGHDNCDQLVKIAKVKGTDELYDYLATYDLELDPQYDGILGNHAKKPWEKFITQENKHLISTEALDFLDGLLRYDHQERLTAKEAMQHPYFKPVREAHEQKTHHAEEITSVSDSSA
>Salisap4226_c15_g1_i1	MICPDTSIQQRHNHPTRLPLHIQISCQKVLPNLNMRPSAGAYQSDTEPTMSLLGKPSPEILPAVTSTKDEPTQPLQIKLQRKAKVERDMSKRHAALDRLEHSPNGNRRNVHTSRQREERDFWLRPNKRVTSSVPSSTSWPPTPLDADVGAASSPEEMLSSSLPSQSNVHWNKRWPSTSHRNTPPTVFESALIFNQDGHRLSHAEFEELASSDVSNTTKQKWKRRVNRKPVDKKHEMEETKRQMEDDVTLELMQQLLPDIQVTDELNALFLGTKSEDVFHFEEPDTTFKRDTKLLDIDLMAQQKAMKTMVFHTINVFDLKGLSGQDLLSACFTPAWIERTVLDTVQLGLQVQFERFAVLFSIFQAQTDCQEHILKSVASSCVAIYHHQGNGSIALKHAISTRPVITFLLRVLRSITSFDMEQQEICSWYAAYALEMLAKCVPLSDTNASEVEKLTDSNSVESVIADVLPALVTVSPGQAQYMMWRLLRKWPQKQVQLQMIYLRYTRKFLAAFMTSGWMLEKDVVDLAFHWISESVSSPHFLVAKEACGMSSDVAVLGFYLTRDARWREQLANALHENAQSHWHEGVRDLCDSFFDQLLDFA
>Salisap5151_c0_g1_i1	MARKSKSIVKANAAKSASSGTKITSKSKAKASKGKSKRKQEAMNDVYSDDEEEVNAREARMNANADVDEVYEYEEPTNFDHDSEVDEDEAFDSDDEQAYGSFFPTNADKQESDTAEESDEDMAGGDLLSDMLGDGPASRLPTVDDDNEDKTEQLEQLVSTLVPSSSTHKPIADIDSAHTSTAGSGGLTLSKLLGTSSDNEESKDTSEVDIAHFRTQLKGLDESNALNAVSAPIVEERANRRVTYSKKKDEMDEFQPVVRRNRQKKTLDLRHQAPKVEHMTTAALTHKFSAENDMEKKVAELLQAGDLTDKSIAKDEAEELQRNAVSKEEVEQRHRELAKMRSMLFYEEQKSKRAKKIKSKLYHKIRNSQDKKLAAKHQEQLKQMDPELAKQAEMEAAEKRAMERMTLKHTNTSKWVKHQLGRGINADDQTRAAISEQLKRGQELRKKMDTAESDDSDDAEDAEEQVQGLLADIDEDSKNTTKQKGLQGMKFMQRAAEKQRERAKAEAEALLREMEGEEEESEAEQDEPRRKKIKPTAGDKKKVGAKLAKGAMQTADVGMHGGKSARAAGAIAVDLDNDKSSSVNVGEEKTADSYELSHANAEEEDESDVEESAAGEANPWVSSTASTSKRRSKKSKKKTQEGAQVASALTSLQANANADDGKQSKKRKLETTEASEKKAKHEPTQEELVERAFAFAGEDEDEIAEEKEKLAAEDADAKKGGEIAKLAGMSGWGSWAGAGVQPSFRQKQREKQAKKLAEDSKKQALAKRKDSKMQRVLLNERKDKKGAKFTVKDVPYPFTSRAEYEMAMRNPLGSDWNTASSTAKMTAPKIMKRAGQAIDALKLSKEDKKQARKEKESAQKNKRKAKL
>Salisap5205_c0_g1_i1	MKDHCAKRHAKCESCGKEMRGENLYRHRREECSARLVSCVLCGEKDIVQTDLSKHREQSCPMRRVKCSHRCMSTLAAHELKRHEEHECNLRLIYCPLGCGEVMTAQANLRHVKVCGMRIVECGNGCGLECRAKDKES
>Salisap2721_c0_g1_i8	MSTGSETLRLEFGTASTAIGTQWAKLQQANGHANAVDASNASDSSARVLAFEAKGRIRRRTMSRPKPNDADEASNWSGNVEVYDQSEGEVMDDTESSGRWDWSLFTADNLFEIDEFRSHLPLHNYYEGTLSSSGGNISVDTMDAIEDRLRTILEESDSIRCIQTMVDATSSFGGLAQEVLTYLSDEVRNAVKLSILNDYEYPLSDSYSHDEVRDMGKLHARRNINFASSFVNVSHLSDVVFPIGMYTSPGVRHAQENLYSQSSSVATALGIALSTYSNKRFEYGIVDGMASSFNVLDLSAAFPKTHTDRLALFGTKDDSLHQWPDVARQWQDHSLLPAASSDTITKLYGRQVRLRGAFSDVSTVFQDTMETMSSADSIYQWSTHPFYLSNASESQGVDGMSQLALSTRVGTFLSEYATSMQGKMEARVRYEYIRNGMSPDDLEELHAALKAQSDQYQS
>Salisap918_c0_g1_i1	MELRQRRVGDKAEPESTPDSLHDGKFKYEDKQYARTPRAWPMLLGFCLFYAVSLGYVYHRYVWLPPAKSMDAPSTEFSEDRARKVLDDIMGFGYRPVGSVANEELTPNYLLQEIEAIQKNAAPNVLVEVDVQRPSGAFGLDFLSRFQNIYANITNILVRVTPSAPNSANSSLLLSSHYDAAIGGAAASDDGVNIAIMMELLSIYTKHPPTHNSLIFNFNGGEETLCQASHGFITQHPWTQTIKAFINLEAIGAGGRELLFQTSSDELALAYAQGAPYPHASIIAQEVFQLGIINGETDFRIYRDFGGVAGMDFAYISNGYVYHTHLDVAEAIQPGSIQRLGENVQGVVDQLMGEDGRLERVAQTYDTSNTLFFDIGGHFMITTSKTVTFGLCIGVVILAAAFIASSPIPFSRRFEALRFFGKCTGASFVTIMLVGVLLSVFAPLSWYARPLLAGPLFLASGMAAMVQCLMSFLQSSNKSKRDLWQMEEALFEVTMWCWLGGLLLLLSMGAISAYLTAIWVFFPLVGQVTCYGLRRLGNLSMTSYIGISLASVTLPVLLAGLSISIAYTFFIPLMGRSGPLVPPDLLIAVVFWVSLIEFLSYTCRFFCFVPVQHLRVLRNVLVGISMTGIVFASLWNPYTELCPKHLIVQHVGREVTHSNGSTTSDAGMWISSMDFRGVDTIHEYLKDTQWANLPLLAAPQALHESAEIYGHMPYALPVRHFVPERYSWYLPTNYPVLPEDIGKPQLSVLSSVYNAETDRRRIHLKFTGPSHLNLYIDAQKTKLTSWSMGEGDHGPVPESDDSYILQFASGNPPSEFDFWIEAESDYPIELAFVGHYLTTTTPEMKELFDALPTWTTSISGISTWNSVQI
>Salisap2483_c0_g2_i1	MNLIQGKSNQFLRESILEGSLEKTKRYLTLTIGKADADAVTDTGGFTMLHCAALVGNTQIVMLLLQHGADVMALTNDGYTALDLAIWKGHLQVIELLRSQASIAPMKEPDSLNGKVIMHLSRRATVVAFEPGTSIQPSSLRALYYEDAGEAKLVNLWAGTDYKIIGNNPFYEDLKKFEYVYEELPVTQAEIYDSMLQGEAFFDNDDDSDDDDDESDSDDDDIVEVRVPPGPLGVLLDSGAQDCALIHSFNTLPNGEKGAIELHGGVEPGMYIVSINDVNASLMSLQQVTQLLGKLARSEKVIRFAYYKETASRATSDASDDDEDADEPTATSSQVQGSSNPSDLSFTSRMATIAASVMESRPSNASDTSTGATL
>Salisap2446_c0_g1_i3	MSLFAAMTDDGSVWAKSSSLFSLSSPLNDLLERDDFTLEELLEEDELIQEVKTRNARLLEFLSQDETVEKLVEYVVKAPENPDDDLRAIKYPYMSCEVICCDIASITDTLATGKDGQLAENLLAFLYQEPPLDPRLAGYFEKIMSMLMVRKPQEMTVLLNKHSDELLQSFVRHVQSFSVAELLKRLLQPYQADYMDDMMDFPGMSLGFPSSSNWYGGAHDDDEGSVGTPTSQAQKTLRWQEEPTVIDLLIGTLAPADDQGNFIDSDVHKHAADVLVDVIHCGIRAQQNDPSSPLSAAHAPESSSALLEHLETETVVDKVLDFAIPATTPEKFSASSMTAALSVLSALLSRHTNARYAPSEELPPVVVERTLARLPQLCSTLKAEDHEVGMICNQRHQEVPRLGIRRLKLVGLLVLLVQSKYHKVDAALKEHNVIDLCLDLFFKFESVNMLHADVESMVIGILEGGSNDLLTGLIRDARLLPRILEGHEQNEAVVAERKGCSFGYVGHLHRICNMILSLVEEAQGEANEEEVSLNDMAHVDNVLDMLREDEAAWKKWEELADNVLMPIYERERVPLGGVSVGPGSDDPYAVMGFNQNDDLLNAQFAEMLGASAFGPDDRDFDTDFDLPPGLTDTPMLPEIMDDSSSSEEEDEDVERRMLGVSGVMSPIGARAEDDTINMLDDSGGEKWAKLEASTSWTPFETGVHAPEDAPGAPTLEGDKPETTTTDELSTAEAKDAAVDKVEEVVKEEPKEEAVEAADVNSSSISADAEAKDKEA
>Salisap4542_c0_g1_i1	MLRRSFSRSVQSYRSVQTRLARPNAALLHSRVLSSDAKFQRADVFLQRHIGANASDQQQMLDKLGFSSIDDLLDVTVPSEIRLKQPLDLPKGLSESEATEQLKAIASKNAKTKSFIGMGYYDSLTPAPIQRLILESPGWYTSYTPYQPEVAQGRLEMLLNFQTMVMELTGMAVANASLLDEASAAAEAITLSHNNSNGKRPRFFVANDVHPQTLGVMQTRAEFLNVELVVGDPLNDLPLGSDDARSFSGVMLQYPNTFGEIKDYRDFVDNAHKDGLMVGVAADLMSLTQLVPPGELGADFTVGSAQRFGVPMMFGGPHAAYMATTQKHHRKLPGRIIGVSRDARGEPALRMAMQTREQHIRRDKATSNICTAQALLANMAAAYAIYHGPEGISRIANRIHFFTSLLAVGIEKETKCQLRNSFFYDTLDVDVSGAGVSSDEVLKRGGDLGVNLRRIDDQRVGISMGESADVEDLVNILKSLGADVSADTVKSWDAEAEKQQHEAIPDALRRHSQYLTHGIFNKYHSETELMRYLKHLEDKDLGLNRSMISLGSCTMKLNAVSELQPISWPEFTNVHPFAPEEQTEGYREMIESLNKTLAEITGFSAVSTQPNSGAQGEYSGLLAIRNYQKAQGQGHRNVCLIPISAHGTNPASAVMAGMKVVVVKSDENGHVDRDDLKEKVEKYADDLSAFMITYPSTYGVFEEGITEMCELIHSHGGQVYMDGANMNAQVGLTNPGNIGADVCHLNLHKTFCIPHGGGGPGVGSIGVASHLAPHLPGHVVAPCGGEGENTVAKSEYAVSAAPFGSAGILPISWMYIHMLGEQGLKLASSNAILNANYMAKRLESSYEILYRGRGGTCGHEFIINVKPFKDVDISEEDIAKRLQDFGFHSPTMSFPKSGTLMVEPTESESKAEMDRLCEALEVIREEIEDIRSGKVPAADSPLKHAPHTADMVTAEHWDRPYSRQQAAFPASWQKGGVNKGYWPSVARVDNVYGDRNLICSCPPLEAYE
>Salisap1483_c0_g1_i1	MLQPFMPSLPTFRASMEDVNSNMIWDGANTPTTSVRANLAPRMDLQDSSWRRAPDMKRLRARVAMTIEYMLRTHRPHQVLTEVPENINWRTKTFQVALKIEGLMFRSATSRESYADERSLRSRVQALSRQLVRIRKRKNAVQRATV
>Salisap2545_c0_g2_i1	MNRVPQLFKHAAKVGAGAAVGASVLTGVTSFNEDQIEPLSYGFDHQGPLSSFDYASVRRGYQVYREVCATCHSLERICFRNLVGVTHTEEQMKAIAEEIEVEDGPNDEGEMFERPAKLSDHLPGPYANEEEAAMANNGAVPPDLSLITKSRHGGPDYIFALLTGYVDPPEGKELLPGLYYNPYFSGGAIAMDRQLNDGQLEYEDGTPATTSQMAKDVSVFLAWAAEPEHDDRKKMGFKVLSALAVTILLTGYYKRVKWAPLKTRKITYTK
>Salisap4250_c0_g1_i1	MSIRGSKNAPVISTNRELLSLEEVGSSDIPSEVYYIVIPVVAVIVILLVLWCCCCCRKSRRLKKRQQDLESQLEHERELNRTNYQAHTQLLSAVSKQETYQLTHLSNTDHSTQRSDHEPNDNGYNLWEDQVLLDHQLRFNDIEDIQELGSGSFGVVWLIRYSGQYYASKRLLQHNAKREVMNKFIEETKLVAGLEHKNVVSFVGAAWTKRVNFQAVYEYMENGDLRSYLINPQVERQWGRDKIRIAMDVIEALMYVHSFKPPLIHRDLKSRNVLLSRDMVAKVSDFGTARIQSEEATMTVEGVGTVRWLAPEVLSGNTDYTESSDVYSFGVILSELDTHELPYYDAQNSSGQPLPNFALVSKIAAGTIKPSFSKSTPDRIRELADRCLAPKGQDRPTAAEVQYSLSKMLKGPSYAVL
>Salisap3902_c1_g1_i3	MPIGFGCEPELVWSCPRQTGDIPLKRSGHSLTLYTSDTASSVYLFGGCDHKSPPGPTNDLYRLDISNGYAWHKVQLGSSDEPPPRWRHSAVLFEKKIIVFGGFAPDKRLNDVWVFDLELKVWEQIHPDSFWEGLPQCRGAHSATVVEDKMYVFGGYGGNGYGRMDFNDMHALDLNRMRWEEIACEGEKPEPRSGHQTCLVERQLLVVGGWNSAKQFNDAFLFDLDTKTWSNTVPALPAPIWNHSMVGIRAVPYWKVFLFGGTSGDLTESGTSQGTYMNDILVLDLGAVEWVNPIIKGDPPLPRSDTDVVFDRTTNHCILFGGWANRWFDDLHVLNGSEIVGPPYAVSSMEPTTGPITGRSTVQVHGVDFVDQAVTVRFAVAKGAVDVTGSVESSTIVSATTPNFEKYGALSAEVRVSIGGQPFTNAWTNFKFHSVTSAPKSLAFGPCLIRLNEACVAEQPTTFVIQSRDKDGNPRDCGGDEFTIQLKPSDKEVSEEEVVVISSVVDKKDGSYMVTFTPPAAGEYDLSVEFDGTFNGIPGHVRGSPFKVSCSDATPENKAACLPPIASGKDLTSPELVRRMMATMNKRNGEFRRLLVDLRKDIPNNDVDGLDTLRKVKEIIKKLENENTSNQLILDQVRQLLATVKKIGGHVDKELNEVENMEKLFHEVQKQVPVTEQRIQEPTRIFSEKTEEKIVNYEKTIRSKLETFKTLEFWSSELKPDKGLDAISLFFRDWDAEMKKCEENKVLCNVFGFPQLMNETMRMMEVMRADAESMKGVWAIIKRSKLFFENTKEILFKEVDVNALQIEIQSCLKELKKMPKSIQWCDAYKSILAECQAFDKTHPLIRCLSSTYMRPRHWKRIMLKTGDFPTPDEDPTQKLELLLSKNLHQFSSDITEICYEAEKEQELELRLIELEGIWAEILWEMNPYNPGASEEEIVPLLKVSEENFELLETHQIDVQGMSASPYQSDFEPRVASLQIGLSSVNEVVLLLGDIQRSWSYLEPLFIQSEEVKKQLPELTADFEEIDVDVRRILKEAWATQNVREACTKPELIKTLESIVEKLELCKHRLKEFLDGRRRQFPRFYFMSEADLLDILSNGSHPERIMHHCSKIYLATKTLSLVEREHERPMATAFVSGVGHEIVDFVEPIVLDGEAEIYLETVMRAMRFTLFKHIERSLVTYTEMPRVEWINYKDDSGKPQDAAQIILLAAAVHYVKEVESAFRAMTEGQKDAMSEYNKVQEKQLEDLIKLTQSNISSAERQRVMVLITMDAHGRDIVANMIRSGVDDISSFQWQSQLKHYFSPPQGSFLKRDMNFRGANNSRAQILICDAGIPYDYEYLGNGPRLVITPLTDRIYVTATQALNLQMGCAPAGPAGTGKTETTKDLANALGKVCYVFNCSPEMDYKSLGNIFKGLASSGAWGCFDEFNRLVPEVLSVCSVQFKAVCDACKADDERFILEEDEVSLDPTVGAFITMNPGYLGRSELPEGLKALFRPMTVMVPDLVLICENMLMAEGFTQAKILASKFYGLYSLLGQLLSKQLHYDWGLRAVKSVLCVAGAFKRAEPDIPEIDLLMRALRDFNIPKIVAEDTVIFYGLLGDLFPRDSPNVDVRNDPPRKRDMELESMVQGASEAINNSPRPEFMLKVVQLSELLAIRHCVFVMGPPSCGKTETWKTLRKAREIMGTPMEVQDLNPKSVSTNELYGYIVLKTREWKDGLLSRIMRDLGSRRRDNGDEDNNPKWIILDGDLDANWIESMNSVMDDNRMLTLASNERIPLKSHMKMIFEIRDLVYATPATVSRAGILYISTSEGYQWRCLIDSWLDHHCQEPVDHRLRNMMFTAEIREKFQQLFDQYVDTTLKYFRKKLVPVVPVEEITLVTNLLNMIDCLLTPEVLNDFTVMQNTFVFCCVWAFGSILTISDDGTNYAAEFSTWWKNEWKDVKMATSASNTVFDFWLDPSESKFTSWSKSPYFYTETYVSPSPINQITVPTTETASLAFWLENLFIKNVPVMVCGPAGTGKTQNIVGMLKKLSKDEANAAFRYCTINFNFYTTGAILQQAMFTQLERKTGCNLGPPGKAKLIYFMDDLNLPEVDPYNTQSAISLLRQVMEYKHWFDRAKLQNQNILNTQVVASMNPTAGSFLVNPRLQRHFCTFAMGMPEAPSLVTIYETFLGGHLSTFSDELKNPQFANTLIKAALGLHTSVVNTFRKTAANFHYEFNVRHLSNLFQGLIASQKSRFTTIEKFVFLWLHESERVYGDRLVSKADIEKYNQLVQMQAKKSFPSCNTSRYYAVENSWPLIFCHFASEGDPEYDQISGQNLDDLKRILQAQLKDYNNNENNTAMHLDLFDDAVKHVARIVRILRNESGHALLVGVGGSGKRSLARLASYICGYTVRQITISSKYGENEFKEDLKKMHMAVVEMSSRNEEDGGLVFMLTDSQITNEKFLIYLNDLLASGEIPDLFPMEDVDTIVSLLSPVAGTKDRKEVIKFYQSEIRKRLHLCLCFSPVGDDFRSRARKFPALVNCTVIDWFQPWPKEALLSVGKEKLKDIGDLLGSDESRAGIEIFMPFSFESVNKCAERFFHVERRHVYTTPKSYLELLQLYKKILGKKVTEYANAIDRLDKGLQKLKETGDTVARLEVELKGKLEAAEDKKAVASGIAEAVNKEKANVEIESKKANEEAAKCAIIQTEVTEKQKSTQEDLAKAEPAVEQAMAALDSLNKKDLGECKTMSKPPAGVDDIFAATMVLLAGVHPNVQVTKTGKVKDVKWDTVKKQLLGNIPEYIDYLVGFKQVVDDGKVPVINWKEVREFLEKEHFNYDIILTKNKAAAGLCSWVVNIVTYYDILITVEPKRQALAAANLELETANNRLVEVTDLVAELQAKLDKLLEEAAAAEKEKNDAVNSVEEGNRKMKLAGTLTNDLSSENERWGINVLQLQQEKDLLVGDVLLASAFISYIGPFTKPFRDELINKHWVPFLRTAANGESIAMSEQSNPLTILTDDAEIAQWNTQKLPSDRVSTENGAIVVTTVSMGRRPLIIDPQLQAIAWIREMEAHNNLIIVRVGQKMWIEKLKTAIGTDGAFLIENLGEKIDPILAPVIQRSTSKRGARYEIQIGDAAVPYNDNFHLYLHTKLGNPHYPPEIQAECTIVNFTVTALGLEDQLLNLTVSTERADLAEKRERLIQEQNQGKIELKKLEDDILFYLASADDDITNNQPLIQILSSTKQKAQITQNNMEAAKETQVSVNVTSEKYRSIAARGSLLFFLMNDISKVHSYYIYSLASFQQVFLSGIYKAPALAKENDFMAPPAGDGEEATEGGEVVDQGDDEEAPAAEEAPEFSDEEMAARCVVLTESITNCVYNYVRRGLFERDKLTVATMLCLRILLKDGLLVESEVEHLLISKSHPDAGNAGSASDWLPVVLWSKVKALEGLKCFTGLGDSIQNDPDEWRKWFAAEDAERQKLPGDFIKLTAFQKIILLRAMRPDRVTNALRTFILESLGEEYVSQPPFDMEATYDETNSSIPVFFVLFPGVDPTPWVEKLGRSKGVSVDHGNFINISMGQGQEAYAGESLKKLSVEGGWIILQNVHLMQSWLPTLERQLEEVATEGVHDNFRCFISGEPPPLPDMLNIPESLMQGCIKVANEAPADIQSNLRRAWANFSEDRIQGCTKPSEAKACLFGLCWFHAIVLGRRRFGQQGWSRAYSFNTGDLTICADILFSYLDNTPTVPWDDLRYLFGEIMYGGHITDSWDRRTNNTYLSVLINPGLMNGMELGPGFKSPNPEEFDFQGYANYIEKDMVAEAPPLFGLHPNAEIGYLTTTCETLCYTIVTIGGGAAGGDGGGDKASFLKAAIDEFEGRCPEFFNMIEVTEVATPLLTEEHGPFVVVALQECSRMNVLLEEIKTSLGDLKKGLNGQLNMSQAMEDLAIAISLNEVPGRNPFSQCKWEKKAWPSKKSLSGWFTDMVKRHEQLLSWSTDFVTPFSIWLPGLFNPTAYTTACLQVTSRKKFMPLNQMTVETHVTTLQDASQVTFYPDDGVFMHGLILEGARWSTLDEVTERYKVGENPSTECGGTLLDSNPKELLWDMPVMYVKAVQTQPQWEPSSVGYLRHDPNVYECPVYLTRFRGPTYIFLATLPTECGREKWVLRGVALLFQDDN
>Salisap3107_c0_g1_i5	MLRRAHVSASVGAFRSSFALTNVFSRFVSSESQVSHQAYVHPSATLGQRCRIEPFAYIGENVEIGDDCVISPHAVLANCTVGSRVVLHPGVKIGQVQSILPLSTTDGHVHNEYIYT
>Salisap2355_c0_g1_i1	MSDSHSDRAQQRPKFIIYSEDTESDIHSLNDSIYDTDEAAGWNSNPTIRSNTPTSSNHHSANHPSTVGEGLEYGDLISNVSTPHQPQNQVAVLDPPSSIQSPSSSTPQMPYRPTALARTDFTTQRAAPAEETSRAEYEDALGTPRGSRNPEPSYDDIGMSVKSSKLSTILKLSYNPFALMIVIIISLVIGYALLKAEVGADAGYWIEAIGFLYARILECMILPLSFCQVLLSVANLAKKNVLRSLWFKGTILVLLVNTMSSFVSTFVGYLFFPIFAAEENAVSREDDSHPFAFKCMANNKFMMKGDNGTLICQGDSINDTTIFPQLVDVNKRLGVEDITSKVNFNQYLFAVLDTFFPTNAVDSFASGKYLSVLMIATAAGIAITGSFRGIENRQNPMLRLIMHIYATLVIIVEWIQSIAIFASFPLVIGSLVRRPEMLQWYWQSRYYCLAMTCTYTLQLAVIAPMMFYYFTRQNPFKWLWKNMTTILHSCILQTPYLPLAVATKTAMETQEISPVVFGATYPVLVSTMSYLQAVSLPIGFQFWLSRSACGQSATFVDFMLFVGFTFVSHLGVTTLPNSRIAYALIMWRTFCNAEDSPSGIILAELNFWIKGVNSMYSTAMYLLIIRMMGSFKEVSTTGQ
>Salisap3786_c0_g1_i19	MERPGTGMRPGTGMRPGTGMRPGTGQQMLNPLIRPGTGQRGMLGSAAGGRPMSGRLGTGQIPPSTPGQTAGYGVSLNTEVNVSDRPVTQQGMMGMRVGTSGGPGRQVQDVSFFMGKLRNRIAETTNELNSLQQEIAQDAKDKAQCAQLERKYETLVNEVRELEGQLADYNLAMDKLRSATDPSEIHAVQNQLSDRNAREAEDIDRVFMQRQEQEAAAARMDEQVRQIRAQHQRQLDQLAPQQLTVYRTLLNENEQNEREIEARSRELEMLMHSIGQKEAELGTDRLRDDYERLLRQVQTLRQERDTAEEDARTALMDPSEARAVLLARVKEDKAKIEGLDEELQAEEEKERELKNALESVRTELEEKQSGKDGGNSKQKFEMLFQRDQEMTAFLDTFPEKRDNEVKAQEQSRAMVVKLLEHISQNLSMDKLLPPGEGEGAMGDIKSEVSFKERQMESSMSTKQRLTVEMQKRQSELDKVNSLESKIALELGSLEEKMGTMASDMEAFAKVDELKDSHHETKQHLLKMKQQYIRRRDAIKQQVNALSIQLEDQRSELANDETAKNLESLEQKLRHQEQNIFHLREFVDAMSRDVAYDHVKQDCLQMLQELNALHIKQQTVVRGF
>Salisap2077_c0_g1_i5	MASPVLTAYLALYNAVSAAGWAYVLYLTLDKVYEQYTIGSDVESIALVVYRTVHVPLQVVQSAAMMEILHSLLGFVRSPVSSTVMQVGSRLWLVWAINYLCPSSRATIGLPMMVTSWALVEVPRYSFYTINLYTKPPAFLTFLRYHLFMVLYPSGVLGEVLCMLSALPDLETGIFSVQMPNKHNISISLYMLVILTLLVYIPGLPVMYSHMLVQRNRAYGKSKKE
>Salisap1648_c0_g1_i1	MAVRRRENNLTLESADVEESLTIEPTSTPWMSRELFDTLWLESTHQASSSCTFTPYKNCSSAESSTSSSPATDNETPEYTSKPSQSRSTFRSQLLSALGSEIIEVPSHQSQASDKLEELTEMLYAYASVSDDYGLETVFLIRLERLRGSEQVAITVKNTDPAHPLKLSVFLGLLQQRIQPELPPSKPHAFVHDTNDLFFRSESSTKVGSSLTLSSRNDLEPMISPQVTNRSVSKPTNRGRMRSHTIRYRSEEGIAFEGYLSKKSDVLVNWKTAYCVLEGDALGFYESREDFISNSKLIGRILVQKVENDSSGKPNGFRVVTDGGRTTHLSSRTAFEKQQWKRALKNAMSKHSGRPRVAFGSQALNPHRFYELLGSLLKQDVIDFPLLFQSVHPDVVLTSNYPPIVPFWGQYRRYDGLLLYFSTLLETVSVETFQVLQVSELVRDDVDCVDAVDDGVYSWEKRLVITGKETLSLLDFEGRNITQLFVHELWLDHKDRLVRWHLNGDSVALSLTFDDAPKGENIRLVLPGEASSIDHAIPPGVFYVQVLRAQHLQATGNGVPVSGKKSDMRVCPLYVRAVLVEGTHEERTLDGLDLSSTNGKRPSKGTRLFRGLKRATGISGQRTHGKYGDPSGCVTRICKCPLPQATKKKVEGLDPEWRSDLRLEFPGCSRGFTYYLKLEVFQSRFMLPDELVGVSRINLTPHLSLFNASAEAVANGALARWHNLSDQYNDCRESWAPPTVFRGRIQVSVVFAPTVTSAKSLSDLNAQEGDESHSMKLGDGRRGSVARSRSTSHLSSKSNAKMSRLDMLTRDNHTLAGKRSLFDVPTKYEMIKVVGAGTYGEVMAASDTESGEAVAIKKISNAFQDLPDTKRILRELCLLKQLHHPNIIQLFDVLRPERRLYLEDLYLVTDLMETDLHRVVHSTQTLTDEHVAFFMRQILRALAYMHSANILHRDLKPSNILVTSNCELRVADMGLARYVDRSQAKTFGDQSFVPLTEYVVTRWYRSPEILLDGCRYDTASDMWSAGCILAELLGRKPLFPGSSTMNQLDKIFNVLGTPSTAYVNKIHKEAARKWAQRQRKRRGIPLASLYPSANTQAIDLVSKLLVYDPDKRLTAKEALRHPYMKEAFRSMRADNMEQDEWMEYSAAEEEEDTFRGVIDDSHESVEMTKSAMQDAVFERICHFHPEALEYEEVVKEQDEQFCVSPESGKLVPIRKSVIE
>Salisap4264_c0_g1_i1	MDSEEAYEISSDGEEDVSDYEASPPPKKQPAKKKAPAKTKQTTLTGATSKKTGGSKQSSGDDEDDAMDGTGVDENGQSVEEIYQKKTPIEHILLRPDTYVGSTEHVTQDMWVFDDESKKMEYRKITFIPGLYKIFDEIIVNAYDNKQRDKTMNTLKVDISSEDNRISVWNNGSGIPVVMHKEHKVYVPELIFGNLLTGSNFNDKQKKTTGGRNGYGAKLANIFSTEFTVETADKSNQLKYKQVFTDNMGKINKPKITSWSKKDYTCISFKPDLERFQMDKLDRDIIALFKKRVYDIAGVSDKSLKVYLNGELVPVRTFAEYVKMYPSPSGTKSGDASNSEPEVFFDKPGERWQVGVALSDDSFQQISFVNGICTTKGGQHVNYITDQITAKLSAAVKKKNDGVKPSYIKNHLMVYVNALIENPAFDSQTKETLTTRPNSFGSTYTLSDGFMKKIAKSGIVDRILSFAEFKQTAALRRKGGSSGRKVKLLGIPKLDDANWAGTAKGKECTLILTEGDSAKSTAVGGLAVVGRDKYGVFPLRGKLLNVREASHKQIMENAEIQNLIKILGLRVGETYDNTKSLRYGHLMVMTDQDHDGSHIKGLVINFIHHFWPSLLRIEGFLQEFITPIVKCTKGTQKKVFFTMPEYEAWRESTNHGRGWKIKYYKGLGTSSNAEAKEYFSDLGKHQIDFVYGEEADGDSIDMAFSKKRVEERKDWLRGYTLGDHIDHDVSEIPYADFVNKELILFSMADNLRSIPSVVDGFKPSQRKVLYACFKRNLKVEIKVAQLAGYVAEHTAYHHGENSLHATIVNMAQDFVGSNNIHLLSPNGQFGTRLMGGRDAASPRYIFTNLEQLSRCIFDPLDNDILNHLQEDGETIEPEWFMPVIPMALVNGNEGIGTGWSCTIPNYNPLDLIANLRKKLKGEEMEELVPWYRGFSGQIFAKPTNNRDGGKTFVVQGTYEEPDESTLVITELPIRTWTQPYKTFLESLVEKEVVKEFKENHTESKVLFTLTLDPNRLKSIREAPGGIIKQFKLETTLSTSNMHMFDHEGQIQKYKNPHEVIDEFYDLRLDFYAKRKESMLSKLAFQIKLLSNKARFVLAVVEGQMIVSNRKREDILQQLLDEGYDQIKSQASSKKEESESSDDETDVGEAAKGYDYLLSLKIWSLTKERVDKLKSEVEERRREYAELDATAVDSLWLNDLEKLEQMIVETEETRVEMQSKVQKVRPKKTKRKKDGEDSDYEERPKKRRAPAKPKSPAKPKTAAKPKMTAKPKPPAAPKTKSSIANFFEAKPKEEAKEELKEEPMKESSEEEVENLSLAERLAKRPSNTPKKAPANGAKANGTKANGSKSQAKPKSKPASKKQESGSEEEVEEVAPIAPRRAGRAKKPVVYTDLVSDEDDGGHSSEFEEMEDGDDSDFE
>Salisap688_c0_g1_i2	MKTLFTALIVSAVSVFAQDDSCDLYAAKRDLDNGITFATDKACRVGASGCLTTICRACRFKDTEESSKLPECQGAMTSSIDIEDDNASECQVFDDNSEDNIEVIEDPSCQRGGLGCITANCRSCGNGDSFDSSYLLSCGVAKENVKELPYVPKGGSATELTCEYTVSRKEAQDGVKAVTDYGCQAGGRGCVSPICRRCRATSTADYADLDPCHDMEIANVQSAEVCDETVSDAEYNLGIDLVTDTTCELGGLGCKNDFCRYCKFDETPQSNHFMHCDDIEPADSPTPPPTAPMSTPPPSASSGAIKLVCDRSGNDADRQLGIDVTSDIGCVEGGTGCLDSVCRLCKTVDTQQSAHLMWCGNIPPPDLGLDINFTPIGKLDGSFGLGQQSAVDSDYAIEFTCEKTVSSGDANVGLDIVSDVRCVEGGIGCIGSSCRFCQAKETFVSKAYIPCEEFDGSEEIGTDIQFVEMEKLEGEMLTGSGGLNPWTHEEAIPFACEKSVDETSAKLGISLISDVSCSEGGIGCLADAIACRECNIIETPQSTHLMPCDSIASTESLGSDIQFQSITKLKGSLSRRMQSIINTSSMDNDTKDAQTFVGWALIISGVIGLAGIVFLVTIKMNLKKEETALRKTEENGERSGSTERGEGEEQLSFISTSGATTCL
>Salisap3353_c0_g1_i1	MDKRLDRTEDHLWVSPLDEHKYKWLELPNGLRALVISDKTAERAAASLAVGVGSFADPEDIPGLAHFCEHMLFLGTEKYPEEASYTQYLSLHGGSSNAYTASRSTNFYFDIDAPYLHGALDRFAQFFIAPLFTPEATLREMKAVDSEFTNGLQDDDWRSMQTIHSLANPDHPLHKFTCGNLQTLLEIPEKAGINVRERLLDFYHTYYSANTMTLAVHGRESLETLSSWVLELFQDVRTTEKLPPSMTPKDNALPFTREHHFGHVLEIASIKDLHSLSLVWMAPPFHRPNSPIPVDSWHTLQTAYVVGDIIGDESEGSLLSLLRQKQWANGLWAGTDDDHPDFTTFSIDVMLTEKGLEQRRDVIALIFQFLDLLRRNVPLDAWRFEEQQTIATTEFLYMERMQPVSLVQFVAANLQTSPSTDALLAQPLHYPYNPDSVGKLLQLLTPDRMMVQIASKNVETEAEEKYYGTKYRHYPVDANFIASLSSLPTSDSMRLPRPNDYICRNFSLIKPQQVGLHPSAQGVDSLKDPPKKLRDDDFCRLWYKPDVHFDRPRSYIHLSIYTRAADISPLTTALTNLFVNCLHEELAESTYKAMQAGVMYDVSSSSTAIHLDVSGYSGKVHKLLNHVVSRMLCFCQDITTETFGRVKRDMKRSYDNMRLDESCDQAMQACRYLLLENEWSVHDMRRAISRCRLPMVHNHARMLFRQCYLEAIVYGNLVQDDARSIVSDVLHKLVVDAGTTPVPFSQLFEWSARHVQLPIKTECIYPVANMNPNSTNSAVDVEFEIGRRTLWDRVCVAIVDQVIQDPFFNQLRTNEQLGYTVFCYPVRRAGIQRYRLVVQSSVAAPEYLDQRIDSFLLDMSNSLASMDTVQFQKYVKAVAQGYRERPKNQEEEMNVLTSEILSQQYSFGRFDMLAELAETVTLPDVLDFFDQHLSPDAPNRRKLSVRVYGKTTPLEQMACDDLNGALTLHAAGVSAATTFAPEISDERKGTKTMIIEDPIIFKQSMDMHPAVRPWQTSR
>Salisap3401_c0_g1_i2	MHVGSMKAVLLVLWAATAQAVDIYLLNLCDDDILLYDNGNTDRLKSNSAVKQELEPGDIRAYRSGMSNQATLAEFSIQEDKTWYDISIIPTGPKSGPEYCDSLSNCKEHTGGVGFNVALQISPQSDTNGFNCRTLSCLEDGCEDAYQYPEQNDKTHNCPSSAIMSVVFCPTSKDPYDLDLGANSGSRIDDGDIIRVQTSHGEVQTASPKPTIRADHSEDESSDSSDEEDKKESTTKTSTTSNRNNGVWIGILVVLLLVLMLSAFVVYWNRDAIVFWLHSRRKPRRTSEDHVFAAGEQEGTPTHASYESQSVA
>Salisap1693_c0_g1_i1	MVKKKVDARVRTLVENGVKENARSFVVLVGDHGKDQVANLHYILSKAAVRARPSVLWCYKKELGFSTHKQKRMRQIKKQQQRGLYDSSRDDPFELFITGTDIRWCYYRDTHKVLGNTFGMCVLQDFEAITPNILARTIETVEGGGVVVLLLRTMTSLRQLYAMTMDVHDRFRTESHQDVVARFNERFILSLASCSRCMVLDDELNVLPLSKHTRKIEPLPPVDSDTQLSPQQKELQELQESLKETQPVGALVQQAKTLDQAQAILTFTDAISEKTLRSTVALTAARGRGKSAALGTALAAAVAYGYSNIFVTAPSPENLKTVFDFVFKGLDALKYKEHLDYEVLQSTNPDFGRAVVRVNIFREHRQTIQYIQPNDHEKLAQAELVAIDEAAAIPLPLVKKLLGPYLVFMSSTINGYEGTGRSLSIKLLQKLREQQGSATDVAAQAASNIRGDNKRRKGERKVHEERWQAASAAAQSGAGTAGRTLRELTLETPIRYAPNDPVEKWLNNLLCLDATSNSTRLAGGTPHPKDCELFYVDRDALFSYHKLSENFLQRIMALYVSSHYKNQPNDLQLLSDAPAHQIFVLLGPGAEAQGQAGQIPDVLCVVQVALEGEISKESVKAQLARGQRAAGDLIPWTVSQQFQDSEFAGLSGARVVRIATHPDVTSMGYGSRAIELLSKYYQGEIISEVADEEGDEKEEEEEEETSLLKEKIKPRKKLPPLLLPIEERPCERLHWFGTSFGLTLPLHNFWSRRSLRTVYVRQTPNDLTGEHTAIMLRSLRTDDLPAAPAPGWLDEFVVDTRRRLVSLFSYEFSSFPATLALSLLQNNSSSETEAAGATLERSATGQISIQELNMTLTPYDVKRLKSYSKNLVDYHMIVDLIPSLARLFFLQRLPEMTLANSQRAILVSIGLQHHSIDVIQSELGLPANQLLALFNKAIRKFVTQIEGLQTKALEEEEQEKRGKVKSLEKKAKEMRPTDQTLEEDMKDGETQEKSKIQKQMLDSLDLSKYAVQGDDAAWEDALASTADGQKSVQVKSKKKRKQEKEAAEESIEVPVKKAKGKKKKSKYANL
>Salisap3184_c0_g1_i10	MLWPGLKIGSLKLFCQHTKHQFGNCTGTQMGAIEVLFAWKSSDAAIGGMAEFQSRKRQERALPVEMQYPFNVAVDFTQLQPTALRRYLAYYNLEAPPGGSQEDLAVTVARHFNNECQRTDEESSIGYFISYLRASQGDVETSHDIVTRLQQRTEVQPIHWSSDIDNASVEEEPTIRHELDEAIRRHQVEELEHSKRKRLEDEDDDSKDSKRKKRRPRLYCVCHGHSFGAMIACDNKKCQDRSNWYHMTCVNLDPSEPPPDTWYCPSCQRHDDVDIPENQYRKPVASVTYGDMISHALAVLPEGKATFKEICDFVEQEYESQLNWKLESDQRKSPVWKSSVRKILFSNVRFRKHPEGKGLFCLAA
>Salisap3830_c3_g2_i4	MDARQTSATGRSYSRISGQPTASTPDSYQHRHRHLRSAMLASNASTPDLLVPQRNYHREDAYIASRSTTGSGDQSAQSWSPRSSRYHSSYSSSSLLHPESTRTPRPSFQDEEPSVRVVDAAISEMTDSDVNLVKKARSSRQYLRHLARQKAFVGKWKRRRSGIVGPTCQLFDCITQGDTGQEYRVVARANLQCSLREVMNVLSTDNVSKFHRSMIALFGDHYAYGVNQRLIDCSSIASEDEKESSARLAVNSVLLLLRPLLMWRQHTLSFLDYLEEDVKAKCVTRVVQSVPSDETSEYTWASSASASSSAAELGGFFSGYVLQEDQQGQFTRLFFYGTQASGSNGRKVDKAAMHLLRDMAALACNLEAIVFRRRLGLSPSYKGLGEVEVWDPNGEEGKDRRSPSTVVGSECVLCGGGFGILKKAYVCYLCHCDVCGKCSKKVEVEQRVGSVDKRRVCKECVKRVRGVPLEMKTEESQEEAEATEVPILHDNEEKSTQRDSICLLDSEADGEYADWDAVDTRDQKHTKAA
>Salisap3572_c0_g1_i9	MRLLSHVTSNCLSGSSASALLFSSGFMANVGLLSSLPKKRDVVLMDAKVHNSTHAGLRLSRVDASDVHSFRHNSVSDVSALLEKHATLDATDDKCVFVVVESLYSMDGDFCPLRQLLDLCLLYANVYVVLDEAHSSGIVGSWGGGLFPSVLSSFPSRERKTVDSRVFRMHSFGKGLGGHGAVVCGPELLTSFLINYARSFVYSTAMASDQLLAIGAAHEVCASMTDERRRLQELVAYCVSRATRLDVVSSLEFHQTRVGRRKETWYSPIVSIRTDGEDHMQRVLRQLRQRRIKAVPIRPPTVPEGEERVRVVLHAFNRHEDIDVLLAALASVSKTNGNRAKL
>Salisap2477_c0_g1_i4	MGKRPRRQHGRKGAKKSKPDGESRGFSDWVYTNDKFVEYYKSQNIVPEDEWEDFMAALAKPLPTTFRINNTCAFAEKIRERIENEFKFQGLEVDGEQVAPISEMPWYPDRKGFQWSVERRKIRKLPILSQFQKWLVEISDSGSITRQEAVSMIPPLVLDVQPHHRVLDMCAAPGSKTSQLLEALHAEELATGRTPTGMVVANDVDLKRSYMLVHQSKRIGSPALVVTCQEAQRLPFPGDAQDESLGYYDRVLCDAPCSGDGTLRKNPIIWRNWDAKNGMSLHPLQKDIVKRGASLLKVGGYMCYSTCTFNPLENEAIVAELLRWGNGALELVDVSQTIPLLKRRPGISNWTVMNSNMTTFTSVDQVQTKEEMSKRQKNKLTPSMFPPTEEEAQSFHLDRCMRCLPHDQDTGGFFICLIKKTAPTPELKVETKAKKNKPSEDAKEAQTASEVESKEEEKPAETPAVEDTKEEPTEESAAVEQESKEASNKRSGSRRQKNTEYDYVSFPSEHWSQLQPFYDVSDDFSTSQLLVREGDSKSITFVSESITLPMLERMKAGGAIVVYTGIKMFERTMTSDGDRNFRLCQAGLPHLLPFMRSRFTTVSRDEFQMMLERQGQLLDFDDFAPDTEKLLQESSVGSIACCLRQEGQTEIEKRLMNVVIWRGRNSVNVMTNKADITVLLSAMKELQLYSEDTHNAIMKNKEEKDAARAARDGEKQE
>Salisap2253_c0_g1_i1	MTKEILYMHSVSQPSRAVQWLCWLNNHEGIEYQIINTAKGESRSESFMKINPNGQIPVLKDGDFILPESHAIMLYLCEKHGWKQFYPDDLKTRARIHEYMNWHHQNARLSSQVFMNQLLTNTGRATPSQKAQLKKSDRIVTKIMRILEFWLRHGNSYIVSDRKPTVADLSCYNEVYQLEVMGWLPNLEKDYPKTAAWMKRMKSLPRHDELLQPMHQFFDKFKLSKL
>Salisap3044_c0_g2_i1	MESSEEDDTCVVCEKQNNRATIMCSNCRDIYHLACCDPPKRRRPKLASGWLCNKCSGHSDVETAKDATPKKSNGKSPLKRLRRNTRAAKTAAKKKSKADMEQDSDEQDDDSDFQVKSEESSDASDEALSDSTPNSTPAPSLQTARRPHSRGNTATQPETNAHQSNQVFGMTGDNSAEQSEEEEENGPNYFVEYARNKRAKCKSCEEKFEKKQIRIGVRVRHSMFGMTTYYKHIHCTQICYSTAKKLAAEENKDADNVEPIEGFQELEKPDRDTLQAHMESNEEKNLLDERIPLSQDHYDQKAPMKAQDPSPHLTVPLLPYQREALAWMTAQEKGKYRGGILADEMGMGKTIQAIATILENVREKSDPGDKVRGGTLVVCPVVAVLQWKSEIEQFVDADYLSIYVHHGNKRMTLSKAIAKYDIVLTTYSIIEYECRKTRGWGKVACKYCKRRFLPDKLRVHNRYFCGPNARKSAAQAKQEKKGKKAAGEESDEDMPKKMTAIQRINLSRKRKREMSESDGEEEEPEPVKQKGTSPLHNINWTRIVLDEAHYIKDRKCNTAKSVFDLTSTYKWCLTGTPLQNRIGELFSLIRFLQIDPYAYYVCTKCECQMLDFNVTRGRCHQCPHPSTQHYSYFNKKVAIPIQAYGYVAEGKIAMLRLQNDVLQHVLLRRTKDGRADDLCLPPKLVRIRKDGLDEREQDFYEAIYTQSQAQFNTYVSSGTLLNNYAHIFDLLVRLRQAVDHPYLVSFSKSNPAIQLPPLADGAVSVRPVVSETPLLSNEEDKDVPMCSICHEEAEDVVFSKCKHPFCRECVKEFLESQPPGTPSLCPECDKKLTIDLSVKEEEETKPVVSSTLTKFHKGSILRRIGDLASFQTSTKIEALMQELDLMRVRDPSGKAIIFSQFVNMLDLIQHRLDLGGVKTVRLSGNMSPDARDKTIKKFRDDPTVTAFLISLKAGGVALNLTIASHIFLMDPWWNPAAENQAIDRTHRLGQFKPIQATRFIISDTIEERILQLQEKKRLIFEGTVGANVSAINRLTEEDLRFLFSR
>Salisap877_c0_g2_i1	MPIEELHKVGNEGLSKMTRLAIAPLVSKGIRVPDTTRVTQEIQLDYLRAMNRVIFHHHRHANRNTEVFAQFMHPDEELPVGPCHRVVVRSARGEKEVVPALDYADQYIAFSFQTFLTSPEALAALIKVNDECFRLQHLELFNVKSGGKSTKLEDFMQRQSTLERQVLKAVKEDWPNKITSHIRSSL
>Salisap1972_c0_g1_i2	MSLGFNRDSISTMMNEVLENMPTEAEGRASISDFGKMLFTEGHNRNSMNADSSEKPMSQSTPKTHAPEGKVSPGTKRTYSEIKGVPRQKQHEMDCVVNENGQIAISQSSARRLMKSKGKAVPKRWSPEEDNLLREAVQRHGERNWKSIAEEVPGRNHTQCLQRWTKVLAPGLVKGHWRPDEDNLLKKLVAEGRKNWGQVAMRIPGRTSKQCRERWYNHLDPSIVRGEYSAEEDRIILDAQARLGNRWSAIAAMLPGRTEDAVKIRWKSLCRVRKGSTRRAQTEKSSPYSENGQTSMPSNSQSYGQEMGYTPMGHVPPQNNVQMNNYSGRMPPNNNMNMVSRPDLMFPPNEVSQNVNYPAMQPMGMHQNQMNPMNPIMPGYRQPYSDQYAFAHDAYGLVPQVYTSQPMPYQTYPSNDQYGYQAPYSSSSEPSQEPPPQQSVEPKVDPPASYPSGKVDNPVAKFMQNQHLNQKRKATPPSSHSSGNANPAAAFAQKLSQQATEPKTNPDDGDKSHANEPSLKKVKPRLSIEAARASAARRMRASGSNPQQGPRGSLDVFLNEIGDVGRMSDLKMEEFQDLENLWRVSDDLSRMSL
>Salisap3212_c0_g2_i4	MNPQLMTAAKRAAKHATKAPFGARNFASGKEIMFSVEGRAAMLKGADQLANAVQVTLGPKGRNVVIDQSFGAPKITKDGVTVAKNIEFKDKFENMGAQLLRQVANNTNETAGDGTTSATVLTRSIYSEGCKSVAAGMNPTDLRRGIQMAVDKITDELQSISQSVDDKQKVAQVATISANSETEIGDLISDAMERVGKEGVITVQDGRTLFNELEVVEGMKFDRGYISPYFVTDNKTQTCEMENPYILLVEKKVSSLQSLVPVLEMVAKQQRPLLLIAEDVDSEALAALVINKIRGGLKVCAVKAPGFGENRKSSLQDMAVLTGATVVSEDLGHRLESTTADMLGSAKNVSITKDDTLMLDGAGVADAVEERCNLLRSSIEATSSEYEKEKLQERLAKLSGGVAVIKVGGASEVEVNEKKDRVTDALNATRAAVAEGIVPGGGAALLWCSRSLKSLYDNCQNLDQKVGVEIVERACRSTVMQIAKNAGEEGAVVVGKMLENDSPTYGFNAQTGEYVDMVEAGIIDPTKVVRTGVVDASSVASLMMTAEALIADLPGDDGAAAGGMGGMGGMGGMGGMGGMM
>Salisap3710_c1_g2_i18	MKEEQQLSTFDEDWEEWSPEKGSFVHHMIAGSLAGVTEHVSIFPIDTIKTHMQCQQCDANGERVIMSASQTARKLVAEEGSMRLFRGVSTMLGASLPAHAMYFSMFEATKKLLGADSPDVTPVASGLTGVTATICHDSIMTPMDVVKQRLQLGYYSGVSNCIKRILNEEGFRALYISYPTTLLMNLPFNVIMVSANETFKKILNPSGEMNVTAYMTAGAASGAIAGVLTNPLDVAKTRLQTQMMMVGEDMATAASCDTAHCPQLQAARGVSLDIPASCPANQSVSSTLEGHAPKLRTQYRGLVDALGQIYAQEGLKGFFRGAYPRLLVNAPSVAVSWTTFEVLKKVLDEMAGGH
>Salisap3737_c2_g1_i1	MVAEAEKFKAEDEANEERIDAKNDLENYAYNPRNTLNEDNLKDQISEEHRKSIDDKETETIDWLDANQSSVKE
>Salisap1169_c0_g1_i1	MERQLHVLNAADAQRLCSGQSVTDLATAVKELVENAIDAGASHVEVRLRDSGRESIEVSDDGNGVPSHSHETLALRHYTSKISKFEDISSVGSFGFRGEALSSLCQLAAGFSVLTRTKEDELGTLLEFDTSGKLINQTKKARPKGTTVIIEELFKPLPVRHKDFCRNLKRHYGKLLKVLQAYAIGCTNIKISVANSSGNKVSRQTVLSTQTHSNVGDNIADVFGVKFFRTLSPVDFDLTPIKSTLETEDSSQEDLPDSQDKANRSVRGFISKVGAGVGRSDNDRQFFFINGRPVDLPKVTKAVNEVWRQFEMKQKPACVLDFQLPPEDLDVNVTPDKREAFIRHEVAIIDTLKTKLNDFYEPSRGTFTVQSLLPSFSQSKATKAPEQTQTNAAAKENRAPVQTRDKVSSASKPQETSIRDREIHASSDRNRKESSIVTPAKPTGSGTSALVTEVLAPSPDVPKPLQRYLTRESPPVQESDVEPRRKRPREEASTLCISSQPKTTLSRWSWEHLEEQRRAYFAEKDTANDKSRHEPTTGSTFHNSQVENQVAEAALQRVLSKEDFTRMQILGQFNLGFIIAKLDDDLFIIDQHASDEKHTFETLQKTTVMHHQPLVRPMQLELTAAEELVILEHPQVFERNGFGLDIDSDAPAGGKVKLLTLPFSKQTQFDVQDIRELASLLADTSMSPDSVRLPKVASMLASRACRSSIMIGTALPKDEMERIVRNLAKLQQPWNCPHGRPTLRHLVDLRQLEN
>Salisap3498_c0_g2_i1	MDRSSSLQDDADYERYDTPSAADVQVSRPGVAPTATQPHGFAEPPAPFEPAMDVTPTPDADVHADNVISVHGYMHKQGKRTIKGPIHKSWKRRYFALEKTKIFYFHSHLECRQYFTTRNPDLVVGAIELKDALQLRPCARLDLPHKGFEVLTKRRVWVLCPETDDEYNLWFDGVESAIVAAGSGNIVERKLPNVRKYYMKGIATYRLLYVLFVIVGLLELFGLLFWFSVGVEPCDPSNRLYECERVYANSPNALNCREEPMGGVFQPPEWYMELAGVDDVACFHDPPVAQWISYIAMIVAELVAWVMGSLYYLGMWKPVRRGAHYFDEFEPRVPDELWPMVDVLLCHYSEPAEETIDTLMACMNLHYPPHLLHIYILDDGYCTATWTKGSPTPDIELNKEVLEKSGDLRQELAQFMYDRVCDPN
>Salisap3605_c0_g2_i1	MDKWSGSRKGSRMGKQRKSPTKWSAKEDRDLWKLVRQFGAKHWTMIGGKMHGKTGKQCRERWRNQLDPKICKEPWNTDEDLILQKAHAIYGNRWSMIATLLPGRTDNSVKNRWNSSPHRNVLGNSPERATRDYGVGYVDSKVHPSNQSEEKMEAKESLNILADVADMLQATTKV
>Salisap5468_c0_g1_i1	MARTTGNSGRTQGQEQSWQDHATEMWERCTREKARRKLKQHIPILEWLPKYDIREDLASDLVAGITVGLILVPQEISLSTMMDVPPIYGLYTAALVPMIYPLFGTSRVLSVANGAEVSLLVGSAINKIEDEEERVATAILLSFFVGLMLILMGILRLGILADFFSRPVMGGFVSAGGVLIMLSQCANWFGVNTPSRDVPFITVLDLMEASVHYNMYSVALGAVSICVMLGMRALKVRAMREMRRLEDLVDEEIELESTRTLHSLDMETEASDSATDEESQQDRSNKHVQDSEPEAEKSTRNIDQRLDMDSVKSDTTDAWTHVPAVQSTRHRDLSSTRSARPATAFMDGGVGLSLSDEDFLNIELPRSNSWRSRRNMPTSSTTASMIILEDEDDPNDDSIDQSDDLEIDREQRSSRRLPTKREASSSSVVSSTRSDTASAYSTDALTKGEVHSIAPSSRSIRVARSKIAVLIALRLVCELDAFIVCLMGGIIGYLSRTDSDLELTGEVPGGYPSPVLPWYGFLEHLIEADRLYHIIIDTLSIALITYMSSVAMAKRLAIKEGYKIRPNQELIALGLSNLFGSFFHGVPATGGLSRTAVNMQNARTQVASLIAVGVVVLVLYTATTVLAFLPKASLAAIIIVSGHSLIEFKEAKWLYRVKRDEFWVWLASFVLTVLLGVLPGLLSSIFTSLVAVIYKARRPTLTMLGEVDTGDDEEPHIVDLELYPDSARALPDVVIIRIEGALYFANCEYIERVTEREIEEREENDSGRPVHGVVIDAYSTMEWDSTTLQMMKGLNEDLNGRGIQLAIVNARERLQSLLENTGFLSGIVKQDASISIVEAIDAIREMAKMKAEQLARPARAGSVL
>Salisap2913_c0_g1_i5	MSMPVEVNEGTLAPIQPFVYAPTRAKISSSYHVYEELYENEKLGKQNFTKGVQVSPDGLCMLTNSEDGIMRLFEWDESEGASEKDHRSTLQMQEGGTVYDFTWYPYMTSQTPESCIFITTSRDQPVHMWDAYTGQLRATYRAYDHLDELAPANSVAFSTYGDKIFMGFDRMIRCFDITRPSRNFSSRPLSKTRRSREGQRGIISSIHFNPDQSKIYAAGSYAGTTYIYSEDEGEELLAMRDHEGRGITQVQFSPDGRLLCTAARRDGQLQLWDIRQTREVVYTLHRTNDTNQRLNFDFHCGGRYLVTGSQDGRVLLYDLMDGSLVDDRIQLSDATNGISFFPDQTRARVAVTTGQRHFELPEDMEDSDGEEQQTWQNTLQVFEYAKQVKEVGS
>Salisap4139_c3_g1_i1	MVLAELGTRLQGALAKLNRSTVVDDEVFNNILKEICGALLEADVQVKFVRELRDNVKLAVNLEDSASGVNRRRLIQKAVMDQLTRMLEPEAKPYKMRKGQTNVVMFVGLQGSGKTTSIGKFAHYYQRKGWKTSMVCADTFRAGAFDQLKQNATKLRIPFYGSYTEADPVRIAEEGVSQFRREGYELILVDTSGRHKQEEDLFAEMKEVSAAVQPDDIVFVMDSSIGQAVHDQASAFRSAVDVGSVVITKLDGHAKGGGALSAVAATNSPIIFYGTGEHFADLEPFVPKSFVSRLLGMGDMQGLMEEVKSSGMLDNQEEMVEKFQKGVFTLRDMYKQFQSVMKMGPLSKVMSMIPGLPQGMNQMLSAGGGEEEASKRLRRFLYMMDSMTDAELDGQVQLTSSRQERVAKGSGCQPFEVDFLLKCHKQFSTVVSRMGKSGLMKNGDQALGKQMQRNPNAVMQQLSKAMDPKMLQQMGGPQNMMKMMRQMQSDPNAMANMAGMFGGGNGGGMPF
>Salisap3719_c0_g1_i18	MSINRNIGQPMGKIVMTNIAVVRMRKAGKRFEVAAYKNKVLNWRNGVETDLDEVLQIAKVYENVSKGKFAKKQDWSKAFGMDDEEEVCKVILNSGELQVSEGERKAQVENTYRDIASIVADKCVNPTSNRPYPASVIERLMKEIHFGVVPNRSAKQQALEVIKRLESHVPIARAKMKVQISAPLSAGSAIKEGLHKEHAEVVEEDWSDPLRFVVLITPGTYRNVDALVQQHGAGNGSLEVIDLSVHKEGEHSIDAELTRKTEQLQVEDKSEVQQTPVAPEAKQKSDKKKCSTCGGAFDDVQAYREHFRSQWHRYNLKLKSSGQTPVNEETFNALSKEEMEQVFKQMS
>Salisap3987_c1_g1_i33	MVDQTAVKENADEAPIQNMYSFWFLKRNSGNKANEVESYEKSIKELGQFKTVQDFWGVYNHLVRPNDLPNSMDYHLFKTGIKPMWEDPANKKGGKWMVRLRKGVASRFWEDLVLAIIGEQFDVGNEICGAVISVRYNEDIISLWNRNADNSEACYRIRDTMRKVLNLPHFVSLEYKRHDASLNDNSSFRNTTVWRGDRNNRGSRHEDGRERGQSTGGKHHRERGNSNRSAWGKDGKQAPKSAEKAEDKPTAESSNPWGQDK
>Salisap2877_c0_g1_i13	MTSETDEKTRKPEDTPFKQQKLKAWQPILTPNWVIGTFAVVGLIFIPIGVILHFESEGVVEYSIQYDGNGMKDANSSNIENLGSGCYLDEEDDGDTFNVTKRGCLVNFKIDKDMVAPVYVYYQLDNFYQNHRRYVQSRSDSQLRGKYVEDPTNCDPMKETPDKVYKYNSTGDRIDDDKKSYRLNPCGLIANSLFNDIFWVNSLTLPNGNIYYQENEYDGDDLVNVMDQTGIAWKTDVDTKFKNLPEDERNEEEELYLWENEKYRYIVPKYEGQEPIANVTAWTKPAPSFGVQNEHFIVWMRTAGLPSFRKLYGRIDQDLDAGTELQFLVSSNFVVSTFEGKKSLVISTTSWFGGRNPFLGIAYIVVGALCMVLAILFFAKHKLSPRKLGDTSYLVWKNNH
>Salisap4077_c4_g1_i1	MSLKKSVVERIFRQVWEAQENAVTAEEKENATEIISVDGSDDESDRNARDDIRSAATQVTKINQDALKLSSEYLKLFVIEALHRAQVEAMVDDADTVEPRHVEQILAQLLLDF
>Salisap2736_c0_g1_i8	MLEEGMIEDTTIETSLVLSALRQSKDLLGDLEALLEKEGEDELLNRIRELVSAIKSGKELKENGDESTFVDEKDDVLSPLSKSDFKNKVNAVVAISDSMEWQEFVKPGHFNVGSQTNGEDIETVEREMYMHPDESSATGDHRKDTRTSISGRKKNQPLTMDALLASRTSIVGTTSTAAAGISALKKEAKVHKISSSNVPRPIAALITSWRMNAEQLLQFSKKSLATILKSIADAYADMLTANRRRALNAETTTSTSNSHSRKRELTIAQIVYQSNLHSYGLPSIADMHLLAFSCAVEHYRSEHIRVEYFARFCFEEVNKSDLVHYLEFLECLVSNEAASGPGVTTQQISNGSSGSAPDTTASTFHPPVQRRGKRMHVPKVSVPDKETWLVPLEKAHDAAQQCFRSMRKQSIATFCDHLVEIAQNAQSSVPIENGNAGLLVNVDHLLRLVVEEWHNEKKRREIHLLEAFQAGDVNGDGQLTSAEFAQIVLSIDQTRDPDDILLMYTETLRRTGCSSIDTGTFYQIALENDLDSACWNDEGELRHIVNDLSSLDNTWKSHMRSFFLGTLQALARDLPETHFLRFCEGAGCGCLHCILEGYVGFQRMRRERYCKIDSSTDEANSSKAYPASESLVWARYWHLMRQLYEAAAAGDGILSAWEGYGNLQTDAVPPFQPRLLYQRRNALPTLLFPDVNRVSAMVLTDTREDETFDSSKIRDQFSNLIKHMMFKDNEIGIH
>Salisap2035_c0_g1_i1	MGTPTKRTERVLADAESKLTKAQEAVKMYTSQHSEALEKKKELEEENERLRQSILNNAMQNASMDLRREHVQLRQTLESYQGKIDQMREISLLTAKVVDSRIKTKQGRQYVEYKLQIETDIRGTLVLWHRYSTFLNLAATLKAKNPAREHEIPELQTQSLTGFFSDQLILDRIEKLNEFLDVVTKADDFQWGIRIDKETCVYKRKKKRTGSAESRESISTMAIRDSMAMPSRESTINVNEAY
>Salisap3676_c0_g1_i2	MEEDTLSTTKVSKNHDETRTEKSYTKPKRPSTESIQVYVRIRPLIERECIGQFQEAQPVRATDDKTVEVKTIESTIRCSYDAVFAPSCSQEKIYAQVKECIQSFLQGFNATLFAYGQTGSGKSFTMFGNEDDASRYRPGLQNSAAGIIPRAIKDIFEAAVRIEQEQKPTQQGDESVVSVYCSFVQMYNENLYDLLRDPRRAAPLEIHEDRKNGLYIEGLSEYAVESVSDCLSLLSTGEQHRAVRATHMNQVSSRSHSVFQIMMEQRTSDGSMLKSKLNLVDLAGSEKWNMSADMQSIHISEMTNINLSLHTLGRCIAALSAKSGPKHVPYRDSKLTRLLQDSLGGNTKTKIIATLSPSGDCLEESIATLKFADRAKQVMVTVRINEEKHIDPAYVEKLHSEIEELRGIIRLLKRSSGNPLSPDLLHEDSREDSVGQDHEVEENNNEQNLGQSIHERLIDVVEQNTALKLENDSLRKELEQSRMRRANEAAVKNGDTGSILEKQKLKDTLRQVRDGLDRFFRFEVEEDELKAIYSRAFNLDSLSPRSTASSVSRPVHGGNQVRKMKEGVHCVFNSFTNRRWFLMLTVELHSASINKNGCRTPAGSSGLLFRVRRRTSGPSSHASDKLKGEDWHTEMDGNEKPDDPEKELEQARKAIEKQVKLQNWLVEKERREVLKLQQQQAFMEEQRKLLADKNAKFFKRAAATKKKLQVLAATKNAQEEI
>Salisap3402_c0_g1_i17	MPHRPQSAHSGRKTSIKRLEDVDEQEEQKAMQRRLRKRLLAPRSIQLDRKRTVGAVNGLVQVTRDRKEVASSHPTDKMTPVDFFKRKYADKHGVLEYVLKVIRNGMAVRRSEMPKTRGTLKPLASDESEVLYLVYQPHPPCGFQNVYWLMFTDEATLFDAKVDYFTLSVYGFTHVKGLSVVEFVTVQDWMEEKRAFDHLTSMDGLQRIEKMLFFFRWRKRSVKRRHRRVKTLLSAQLFHCHTAAARILLKMRQYCLEILEAETPLSKVMPSTTYTEEAFESLFRRHVLKAQAYINQKIGIISSIILTKTKHLYVCGRVRRDSLANSITSTALDRGVLREKMFHLIRLADFMIVEAVGGHLRRTVRALRDLLCGSLNMHPNQLQLLLNVGKQFRVGMAASTYQTTVIGTIDGEILPAKNSSMTFTPRYHLDTYSRPFPSLYALLHGNYGVQDTSSAISMQIQPAKAEFYRVLHRLLFEYFVYIDKIPRLVGDERFFHVPTPFVPNDRPMFLSGVNPPSKISLGHCQAYLSEIRSALDAYTNQIQHWIQEHVRWIESIKGEEQVYQSCMTASDSPYEGKISAIEYERSQDRWNEFRQYARNMPIAVQIGCFLIDQQELKHYMEEHTSSRISELDRTLPVVYRQVLEELVEEVEVSVPRITSIPYTMEEACTWLSDVSRYLPIKTFRQNFNARCANLTKLKALLAEQGISSEIVGGKEWHKIHALELRWEFGYDTLMTCLMKVQVCDGEHRKSIRAMMKSAAELVNDKIHTLRGVFDHLPMEYLGTKREMERTENEMDAVVQQLEDVVETDIQRRALVHEYAVYETEYRASRLPLEEQESVMEPESAVKIKLAPLQSEALLQYVVVALEIRRWYLAWQKAWVKWMQTPLLHVSGNLVLNRISQFKRRLLHSARTLSRLRRQYDKFDQHEPSLGPQDKAFVRVFWENLKSATRDCNVFQVISTRVFTNERWNLVEAWYNSAMREDVDVFDKETITLEKLKSRWKGDMSPRLQEFMELCEQCAIENSILYRVECESKRVEILEVRLRKVGYCIDFINLTDILLSLEDALLEIQIRHQKMNPWFQDIQIHLNNVLLKKGLCERLHYFQSRFGVWREAVRSHDLDHYFTQLAKHRDVDERTLIWRNFINTVECWNACVRRTYCTKEGMTSLNERRPSKRITLRRKATSVRPVHTAMSADSCITTEFEVLHDVFKDFAFDEHIKWGEAGIHLISEYFSLLRQKVPRLYCLKDEDVMKLMCYEDARDLRSSLQRCYPQVPIIETELAKQSSSQDLMADEDNESKSYSIQLTGIKINSEAKILFDTPVFKVGRIEFWMTRLKEEMTAIHERSLIKAVASSYENAKDLSSNTDILPPCHYLALLLHQSEAISTLLSVSSTDPQACAIDLQKAVAVQHEQIIQLQASILPETSIVINNLILIRFFIIQVLRELLHLISSNGVADAHTYWSMQLKVGRKSTNMYGNSGELPPSDEAMYRYFFQMQDIQLAIGNECVGAIRLPVILPFTSRCMFALFRAMKAQSFACVIPSTSSDDNENPMDMPNALHHFLMQPSWSFNCTLSKEAPLDTIQRLLQAALALKGTITIEHMASLPPSSITAVYQIIRELHSSTAARTTSTIGDRLDIASRAAVYMAGNLTSLDKPLQHPEIFDQIPVIHPTKRSIVEVMTAMYEFELEEDLLEKVTASQIIRQTMEEMARQRRRCYVVLSKYGPPIQREVRCGRVSVPLPKCLDLGETNDSRGIKKLIVDGITWVYTLRSAQYPNNGLQSRIRQILIHHFPDVEDYLLLCKPNFAGSEDETISDAVQMALYRLFHHLNDAQLHTTMDIWWATKSQNAVIVSGDACSGKSSCIQALHKAVSALKMAENEDDTSLSEKSSKVDSRSLGSADLVVVNLSLVSFDELYGPLVSTRSTESTNEGLLTRLLFASLASEEAKVEPLEQWVSFEGEITGQILEPLRVYMENNTYPWLHLYNGQSLEVSRELASKTKFFFEVTDLQHFSPSLLGMCCVIHVPRSCVAPEHLITTWEKVWLLKLSCTSTGDIHDNVAVVLSLTRSLLLHVCIPFVRTFNAELKDSYELAGSMQETTRTSTEEPTKGEYLDGLSVHHLTLSTLKLVESFCLSNRLMLTDMEDIQLIQMICFAVLWGFGSGSGSNVRSQLEQYCHGVAQTSDELHLIARLQGNFMDSAVISNLWDLQSPLDENGGETDMSRCEMVTIDGENTFLTPQMSTIRLIGSYLLRQGSSFLLDGSTGAGKSTLLRVMMSDHKKQFAGDALVHLKLTNSLSSNVIDCTNFPLSWFRPFAQVNDNRGWKTKTEESLVRMSSAKQCIFIDDLSTSRSAKDDSQREYIRSILDHQKVFNHQTNNMQNCRKSCAASMREAFKLPHEQNIQRLLRHFVILRMLPLDRNDLLNVFRWKYHFYFSPSMSDTLHGKSVIDSYSEKVASRARSTVSNSEILLRASVDFSLAVKNMEGVVPATGNRIQFSLHELDKVLGRTLVHAKKLEGGTQVSTIHSSSYLLLLSRLHQSWLSEVRSASLLNYTSFEMSSADSVAEDINLNEGDRTFVKTKVLETLSILSEKYFSAPLQDQAQWPSSPEIVHLMLELLQTLPNMDKDGYGNDEETLQDALARHVRALATGSRKRRNAISTMPSNTVLNLARRLMLKRWTTTIKISTKTTMGSWLRPELKLKLLIGSPSQLNMILHISHAISCHQHLKLYNSNQLPFCMDVVRFACQIANFDDIVWENQGDDVLEQIRQISRSALARNKYTMIIINAEYLCDVLEDFMQEMESGKLPFILSCDPTFLHELCALCVEDQEDLRANTMDEILRLLHIRVQRIIRICLVYDEKSGASEDSIKTTGKMVTVLKMDMNSQSQQIYMDMAHVACSLGHTRISSKTKPL
>Salisap2671_c0_g1_i3	MNTDPLADPSIAAARNPTGTASDSSQLPPIGNAKVGALPSGDFSLTGQSELNANFAHPSQTNQHLPNLMDEINTSIMSADHETLVKLMRGINLALASFTIASGVLAWILGVVTDFQKVIAGIYIILFGLLLLAFELRSKNVDPILRANVGFMFGDKTRTAFLLFMAIWPLSMGNFWLTVLDAVLLFINAFFNYYVVSQHPGFSHKHAPYDVTPAGAPSSAS
>Salisap1701_c0_g1_i2	MTDASPSVLLYPRSRQAPRQASTRRDSFLEQIQQQLDEYIPPTLDEQERKREIRQLRSILVKIPEAREPQDIDTLYNYVLQNALNTNIFKGAQEIVCKTICREMTLLELPTDGIVCRQGDFGDTFFIIIEGSVSLFINSKGERLRIHRRNSANTLAGETDRQRRDSRVEEIPEDFGTFLKHIGVGGTFGEVAILDPTAKRSCTIKCDVPTSFICLKRGSYQRLIRVNNSDQLDFTPVELLETFFFLDKWPHGELSRLSNRLRSAEFPAGSYLARVGAEANCLFFIFGGVVQESVPIIQHVNANGKVVKCTAVEESLSRQSERVTIPGTVRRSRIEIPKRKIAVETNLYQDHDVCNELPIITGKVASTVDLFAITDVKVLVMDRETYRDYFSLQGIAFIKETLQKLRWIKNTRDSWRQTRMAMALAHPGLVITL
>Salisap4215_c5_g4_i1	MAATKDTENGGSTATNGNGHEVGGLEQAIQEAMTKLMNVSSSFKDLQPGGADAVPSTRESTIDMMNHYLRRLQLEDTVQNKLSVIHIAGTKGKGSTCAMVERILRDAGYKTGLFTSPHLISPCERFRINGKPIAERLFMQSFEKVWDGLERTQHLSGEHPPMAWFFRFMTLLALQIFVDEDVDVAILEVGIGGRLDATNVITRPVVCGVTTLDLDHTQILGETLPEIAYAKAGIFKSNVPAFCVPQEPSAMDKIRECAKETQTPLYEIPTLDGLGPNGRDLQLGMQGDYQRSNAALAAFLAFTWLAHKSGEEHGKVDCSQVLTPPIRHGLQKAFWPGRAQSMVDPTASNIAYHIDGAHTFRSLECCAEWYRSVTGASGKRRKALVFTIHHERNVAKLLQPLLPLGFDRVYFCPTKASRPSKVTEHTFSGALSAAGLDEIVAKYSEQEVAQLDDVADAGRVRWQTTLARVWTALHRHFNNMSEKEEMEEGDGVETRHKPKQFVSVKGNVVDCIEELRQLEEERGWDVLVTGSLYLAGETLSFLQWQE
>Salisap5820_c0_g1_i1	MSELTLIFFLHRIWTSNTTSPELRALCIKKRAAGLTIAKISQQLDLLLSTVKEVIYRASSNGHAYTSAQSERHRVTDEQINRSII
>Salisap3484_c0_g1_i25	MEVFEGDKSDAQQKLEQLNSKNHRKDKPWDHEGIDHWKLDPWEDEVEQEGKTKAMPNLLEESSFATLFPKYREKYLREVWPIVTKALDAHKVSCELNLVEGSMTVRTTRKTRDPFIILKARDLIKLLARSIPVNQAVKILEDDMQCDIIKIGGLVRNKERFVKRRQRLVGPDGATLKAIELLTDCYVLVQGNTVAAMGSYQGLRNVRKIVEECFANIHPIYNVKRLMIRRELSKDPKLQNENWDRFLPQFKKKNVKRKKPVNANEKKSYTPFPPAPPVSKVDKEIESGEYFMKEHERKKMRNEKKKEARKEKEEQKKEMQKKEATAPNEKEVGKKRKRAEKAKADEQKKATSVENLKAKFLSEPKKKKKKAGDVADYVSLPK
>Salisap3773_c1_g1_i5	MNCPSIFLIVLFGFFVQSVLSKNCTKPEADKAKGLIKQKDTTQSDDSLCVSVDDFTFTCSDSCIGLYADLNEALPDCELDSQGFEIVNIKDLYGVYFRICSVRSEGGMMQSRKELDEDEQSVIISSSEALQSIRSSPEGSADTSIVSSAWGGSKSSSGSTFRSGRQEKGAHDYYSGSSTADFASASSINVHYGVYMNEAIFRGGVLILVYVIIPVLLLVSCGWFVCFHMTQPAKATEADSSSDPSIYDLWGDRELVEKKLKFTDIKDKKVLGSGAFGVVWLVTYNNTSYASKRLLQRVVDPEVFEKFIDEVKLVAKIEHVNIIKCIGVAWTMRSDFQALFEYMPNGDLRDYLMQSATRHWTNEKLLIAIDIAEALVYVQSFETPIVHRDLKSRNVLLSEEMVAKVSDFGSARLMSENNTMTTQAVGTARWLAPEVVAGEFYDHTCDSYSLGTILTELDTHELPLHNVTDGKGEKLQDLALMHHIACRKVKPIVSKDCPEPMRELVEKCLSYEPKDRPTAVQISFALRKMLNNGSVLET
>Salisap1287_c0_g1_i1	MVYSLSTLLTSAATAAALGLLIGFSFSSRTFTQGQSHHKRGRRCRLPKRMILVRHGQSEGNIDPRLYSSRPDNAMHLTELGYEQARAAGKSIQRIIGDESVRFIVSPYVRTIETMKGIWKAWGPAGVHLPWSEEPRIREQDFGNFQEPMKIRECKQQRRRFGSFFYRFPSGESPADVYDRISSFLESLYRMFDKTSEENFVIVTHGVAIRVILTRYFKYSVRDFEQLENFSNGEFVVLERQGNLNKYKLKKVIRNTVVMNCETKEVVSVQTEEAKALRVQSKPTVPLPYQTSPVNHFRKPPPAFEESDEECNQFSPEGESEEMDCFSIDSEEGDIDSLPIMVKPVPK
>Salisap4181_c0_g1_i2	MRYLCLTCDAVEDDASGADLRTLDATENRRAPYERSSFQVKNGVQCESCLGLFHAPCQSASSPGFKCVTCQDDKGISSKNGALMPLAALSYLRGSDLSRREEQRWAKMADSVWRVESREVSFCSSCGETSLGSNEQFVCAGSGRLHHLSCLVRWQDMSSGGRLLPGKRKKRRKQRSCESCASHKEESENAGSLVVKKDSACGLLSTTPAFFLVSNSGMPGSSASLEVHPFEACPTCERLFIHGYVSEDGCRRCAPPVASAADASDASSGPLEVVTMVICDGCESEFELPAGEAVPSGDWFCAECSSSNAKRRKVAEDSASGTPAPTKRNRKPKETAAMSSPIKSEESVAPLVAETLLICDGCESEFAMSEMSLTRVPDGDWYCVACTSHRASASKDPPLKPEPSATSGGRGKKKGSGKASSASGKVKEENFNIPLRKFGMEQWLPQPVVVTSTKSWNMDAAAKKASKSSQTNVIQVENEMVDASGNEEEQPKAEQESVVIVCDQCLQEFPLDAASDISEEGESAKVPPRPWYCAPCLRQLKKSRKRRQRFSKQMLLEMQLYGGLLRPTAEKVEDPDLKALRADPPTSFHETKDMFSLVGSNVGIFHKPEKLWAWGRVLCFDFQEKTHLVRFEDGTQQSLPLHALPLAMGTGIFCRAGLPGDSSHAGAGEIMKLNALGRKVLFGSQVEKEVNASRHFRLVHVFASCRAVGGKEGEVGNCLWWLPKYMCQALDVDEIAEGERQARDQVKELTMQTLRGRVEQEDVVARLNRAVVGIQVRLHRDDRKAVVKSYQEDKGQHVLSLINDEGPPTASDEIDVSANLSEWTFVDFADAATRVCFSLADESITDGKLPDAVLSTLSNKPSCDACGLPCRPTVDVMDEGDASMVQCENCCKAFHQSCSDPPLDFFQVLDDENQVLYEDKSSSFVCSECTVCAGCRSSESGGAFGRWRLPLSAVSVCSSCLPKYEGGVFCSVCYFALSEEEMFSAGLRLLGCSNCHLWTHAECEPDPSLSFHPSRLDRSFQLPFSTEPATQGTSVTTEASTSASSDASLKEGKQRKKDEAFAMDLRFDEDYDYSTWQDYECPTCRSLRILRTLSRLLQEDKMDLFKDPVTEQIAPTYFDVIKQPMDLSTMQRKAMRREYGLASFRDFRDDFELLCLNAVTFNSRERDFLIWREAWRFYGQGQKILRQSCPKTNMKQRGGKFYDQLVTAAKRQLPNNSLIGKQSVDIGGAGDSTTVARMDGKAQEGREEGDDGKQSSVEEAQKEELVEMNGEQPSSKATKENRPKESTAAPPTPSKAEQPMRSVPLPTLQTSLPESKGLTSKVELYEVQQSREESHLNSSLDLCLKCGSAGLSDQLLFCVDCAEAFHWFCLPGMTAEKLATVDHGFWRCPNCKLCEVCSESGTEEALRSLGDGFYDCHSCFRGFHGSCLSPSLELSSTKLELQENENFQKKLGETARLMAEQTVLHCSRCVGSCRKCHRRLGLRDYSYDKSLCLACSKAALTDSNVLGGSKKGNKELVQIWNADSRKQRQGMDKCPLCDQKWDVGSSELMQCDACERWIHPACDSLLVNDHSTYEKLVSDSDALYICASCRPQERSYLLAGADGGVATEQESSQETWKLALLTTRIQSIRSQSRGKWREIQSQVAQNRQYDVWRQYVPVYLYVLRLGEERLKLMALNCAGMRSQWRQRLTSLKVSDELLAKATRYLRFKRYCKGPRAFLRRQRRKESQFYSSVGMSVRDKSSVGTMVMEATNCACFLVCQELMDGARNRLSPAVLHLAELNRKPLPEGVATSLAKGGAENLEEEVRIICEQYEQRVRQKQEQRAKEEGKTSEGKREISQAATEQDVLPPHLRLNRAEPLVVETDQRSCILCFLIGDNTLCGRLLPMELDQWAHVQCLLWSSDVSEDKSLLLKCQRAKHKSKQQRCEECGLMGATVGCSVSRCPKRFHFACALSRQVVFLPNGDCCCTDASHLQQTARKWLHQDQSLYSSVLDEGRVEETNGTAHDSRQDGREDAGSECAQPSTNGTPDTTATEEEQKDEGALEPSPDPTDKQSTASETEEEPNTLQVTLKYFTPTTHGVEGLAAIDPTVEPQRCLRSDVSFLEPDPKKKSQSLRAKRQLCLRFGALAVHNLGRIVVGN
>Salisap4358_c0_g1_i1	MGVSVTASERSLSNVQQELSTHASASRAILTHLCQRLSQLENAVQGMRFEMKNLRSDTSEQAEGVKQDVVQVKSRMESMSTQLDDYGSVMDLFQTEIKSHKSDISWISTSIKEDHQRVNKVMTVGCIHTCLASITD
>Salisap4177_c2_g1_i1	MAPSVKNPTWWQRLRRRQSHDDKPDNSEKQPTLSTRQCKRELKFEASSVAAQIESHVVTWSSGVALVVLLVAMLICFFVPAQDSNSVGDFSLPPSPLQSLLNQASHTSAAYKAPLGDSRRLHDAPSMPDVDLDTERFMDIYARGSILHTIQSAGVFADSKHFVDMPLKRNTSVFEVLLDFQERHLAMTEYRAHSVGSDEHIRMLREFLDDHFDPPGSDLLPITPIDYQELQMPSRIAAIQDDELRDWAFDLHRIWRTLGRVPKPQVQGSYLHPKRLDKVHKHPQNAHRAQDVLMVPGGRFRESYYWDSFWIVQGLLVSEMNHTARSVVSNFLEYVDEFGFIPNGGRIYYLTRSHPPLLSEMIRLVAQVSYGHDPSRHLQEGEFDLDYLNATVPLLEKEYAFWMQRGPCGHAVELPRQVVDGNGIVLNVTYVLNRYTSNANFPRPEAYREDISTAEELFKNAAKKKETSEPIETFKTRYYNNIIAAAESGWDFSSRWMRDHQTLRSVFTDSILPVDLNAILYRMERNLMDFHLRLGNADKAEEFQVAAAQRLVAMDHILWSEEESSWKDLNMENDSFVDVTSISDFTPLWAGAFDRSNTTRLQNVVHALNNSGLLHVGGVWTTNRRTGQQWDAPNAWPPEQDIIVEGLVNVNTSESMALAQDLAKKWMKTSLKAWQQTGLMFEKYNGSEVGGLGTGGEYFPQFGFGWSNGIILKFLTKFQYLLQP
>Salisap2491_c0_g1_i1	MAMSTQQYSVVTFGCGDDGQLGRGDRPKEVYTGIEEVSGANFPQSVELAADIDLIAISCGSRHTMALTSSGDVYSWGWGMMGQLGHGTLQNASAPTKIQFFADAGIQIGYISCGGCHSAAVTKDGELYMWGESHWSQLGLPKDSINTHHSLPTKCIVGNEDAPERIVKISCGGAHTAALTDEGRVYTWGRCDSGQLGIGRSWVSVSDDEGSMGVSQPRLVDDFDGESVVQVACGAFHTAAVTSSGKVYVWGKEDFGMLGTSHVKDIQRPQRVTFFDDIPALRVSCGGWHTVVVARSGACYSFGRGEYGRLGLGDTKSRSAPQLVEALKDKFVVQAACGGSHTLFLTSDGEAYSAGRADHGRLGHPELKTTLVPQLMEEVSPHGLPIRQVSTGGAHSAALLHSSHVLFSPLITPQATDNTVPPIKSSDSA
>Salisap4054_c2_g2_i58	MKTNLGDMQCYFMFTTAIHAEPVWPIGRKVETRTSSKSQFNTQTHLDRQSAVAASATMFQQRMYTSNSYESQAQKWKQGFRPPTATSHRHTDMEAALIGELCTSAGSSSFPPRDAMNKLKQYLSSLDHEYMCELLTEKLAHSLWQVQGKAVAVLDFILRSPHASLYTDFFASQLHFVEPLCYSSKSVLSARAKKVYNQLNMHAPPPSQSTPSHPQEHHESERDEPLLPESSQAPVETGSSDDMPDMLSLGDLNPTPGSSPVFGSQGPAAVGFNDPPPMSGSGFDFLSKAPSPPLSPPNNFNKLEETIKQQQMSAGAHNTAFISNAAPMPPTSGPPTFDLIPVNASPPRPVDVFDTLPPATLTITGHEENRTSEKQVEEVDPIHDAFEGMSISDQSEYPWDAYSHLNGASDSMASYPESNGAITGPLREVLLEAEIPPGPMGVVFDRTIKDMVVVERFVPLPTGESGYLAMHPAIGPGCALLSVNHVSTEDKGLDEVGPILQQFVAEPKQLRFKKLMNNGRVANPSTLAMPYVPPPPEVPDGNQEDSSVHMAKLQEYDDELDKIETELSDLIRREQLNLPVVDRRNTLAQMHGTVERIQTQGIDAIIIGPNPPPNVDEVKQFRSSLVHRADALTKRIQRTAKGETTVAQPEPNVEPETSSAFSFLSNAPKSSEALDESTSSGFAFMQQQRQSVDSDKSAFSFVQNEQSQDPFAGLRVHNPSSLPTYSPQNSIGGESPVDFSKSAFSFLTPGAAPVTEAPSSPTAFGFLRNEAAVDPTTVSNGKIH
>Salisap4553_c0_g1_i1	MLAISASERQFIAEGVAAGVRADGRGRLQFRDAVVETSLLPQSNGSARIFLANGAASDLLASVKLEVAKPPTSRPSEGIFEVAVTCSPSVSRKLSGRAADDLNAELSQRMTRLITSSISPECKQRLCLVKGQSVWAVRVDVTVFEAGGNLDDLIALTTYAAISDTVVPKIDVLSGVEPEGETSSGPVLEVEADPAVGSSLLTYDVANSESTDAMNWPICVTLAKIGHAFVLDTTLEEEQCADGRITVAVDRNGQIGGIQKTGSAALDPKECQQMVDEACDRAKLLFQRMEGAIQKQQQEQSQGSRQERLGFLR
>Salisap2681_c0_g1_i5	MSYQLPSSFLQKFSPKDIHELKRVFKMHDHDYCAAVPRTEVHQVLVELGEDLDAGQTNNMLQQHSLDHENNINFQQFLSLIYDYRTGAIELAPSMANVSVEDESSEGEEQPKVSKPWFPSEDPSSPSDNGPSPKSQWPPVQPADAPALPTKSKPEWFSAESDSVEKQPTPPPSSPKQGNASPWANTKPQWPPTHSEAVEKQPTPPASPPKPVNASPWANKKAQWPTTHSDATNKQPTPPASPVKPANASSWANTKPQWPATRPAAAQKPPTSPASPAKPVSASPWAKPKPQWPPAHSDAVEKAPAPPISPSKPANASPWANAKPQWPPAHTSPVEAAPVPGTPPSKPVNASPWAKDKQQWATSSPVKQGPPASPSRPIASQWPPRSPAKAKQWPPVSPSNQQMPPKPAPSTPEPAPTETPAATESAKALNSHAMSSLQRRSSTINPGNVHHGPNAKIHEVKGAAGGLHSYSEEEKVAFTQHINNTLQTDSHLQEMMPLDMNDGLFRSVSDGILLCKLINAAVPESIDERAMNFKKKNKHTLNVYEMTENLNLTINAAKAIGCSVVNIGPSDLIEGRPILVLGLVWQIIKIQLTSTINLKNHPELMRLLFEGESLDEFMKLPPDQILLRWVNYHLKAAGHPKTITNFSSDVRDAEAYSVLLHHIAPSTCDLCRENVPEERAAHVIENARKLDVETFIKPRDITSGNPKLNMSFVAQLFNTCPALEVVEEDVKQLEEVLYDDSGDTREERVFRLWINSLGIDDVYIHNLFADVREGLNLLKMYDAIEKGSVDWHRVNDPARNNFKKVENCNYCVDIGKRLKFSLVNIGGADIFDGSKKLILSIIWQAMRYHQLKLLTELAQGQGMGAVTDKDVLAWANQKVLDGGKIKHQIVAFKDPSLTDGKYLLDLVHAVEPRAVNWEQVQNGSTDEEKEMNAKYAISCAQKIGATVFLTYEDIVEVKPKMMMTCVASLMYVDMHPQA
>Salisap3260_c0_g1_i1	MRYLERLLLWYAVIFAAMVVAEYDYTTEVNRKVHGVVQVLHYQIPSQVDLPSGFIKLDVRLRSQLLVHQELRLAVCGEEMANMLSTSVTEETQCRYMTDEHKSCVYYQFQPLSYSSETVLVEVDTYIDVQHFQKLVVLLDACNVREDTICSSEYSDQAACVHTNTSISIRAQLCMFDEHTLVCLQPEESSSSMETISSADQERLKYYLSYIRFVVGGLWIAIATVYHLHVIAKASQSSRMPVILQKRLCAVAFLVGVYNLFDGASVLVVHENPKGSAIVVVWLIPSVVTGLSFTTYMSAAELVLLLAKGWQITRLYLPPRETFRLRLLVAGYALSATLVEYLGLLYTIVNMALFLSYLAIVCLFWFQASLHVRLLAEQVSWLQQVTREVSLTPAYVKHQLFQRLRLTMAMYFIVSSIATTARQIFHDENAMSGLLSEEMLYCTAVHGFAGVVTAILLGYTFRCREFRRLLPPDENIQANNNAVIQVAPATVAPEAKATVVVVVNPDSDRMLGVDDTGVAAKPSCVAPN
>Salisap1833_c0_g1_i1	MTRRRKPDGQYSPKEHSSSPASVSDVSNDPYAASEEPEEQTPSLPWRPSDATHSDGSDPFNLPIIQGTFSEARNSLDATESPERQSFSSVEFVDAGTYLRRLDSSATAGLNQVDDSAWLEGEESPSETESRHSDIFGTPFADFDFATTNSTSQVEMEERHGMEEETLERDGPQERRDSSQLEQSFASSRQASMSSSRSSDTIQYDFDRGVVAASSSAYIRRSNANSNNRPPPVFTDTSGARTSFVDTTQHSMNSSDDQWEANQEQLLHEMLIADEADREMLTDLRMHLDALVSRKHSNDNNDTHDEDVGSAGASILNNFDRQVAATGGMSKTTESFGDESLLPEENLVPTAQSNETGNNAYADAQELDAINEMEQSGISTQLALNDGDDAESLEEANSAWLHASYGSSVQIDDARERRYEAYEEKSVWPAEQTPRRPSRTSYASPESFHSARRFHCSSIDVLNKFEEDMSEGIGRETKLSVEELSSDHVSTPSKSRVRSEQDVRDDRVVGNHFRHRGRTASSPTGCGERKREKHRLNYFEADERSERSDDKPREENDAKEEAEDNEQVEKSTSENADERSQGRAYADIATSPVEAEHVEAGTSPVKGGECVESSTSPIDFGKQARVEYAEASTSPVGKDDDKDTLAARKSDDESSVSQGRMDTLDQSSESSAALRTLHNHVARRKSKGGRDTRNKTNLVDAGNSPDKGRASQSARKEQVETATSPVRIKPDERVVERVHSSTSPDKGLMERHQTETGTSPIKMASEEFYKHQADSNGMPEDSPRRNKQQESPRRTKQQESPMRSEHTESSRHTKQEESPRRTEHGESSHSLIGIRSRVHRQHQLEERGTGTDDTDVVDVSTSPMEDKGNYLRPQEARAEATQTSDVETPTVSVKDATTSTPRHRQSQTSFSSDDHVPTSREVQTDYQSQTDGASSPGPRSAVQSTPASSYTTTFVTLSTKSTGKAAKTQPLLSTISSSPQEVRINSTLQPASPSPTKTSDSNQMEVDASTPVYRKRGRKNVKRMTTADLLAHTPQRPSTSQEAQKDDVMTMPSNMARRCRRFVCAEGDTMTQQIVFSNAGSYTRRVCAALLPLSGGCHQFSLHPAVLDLEAHSSASFHVTFHASRLGAVAGVFQFRVVGMDSLSSPNELLFEASVRGRKKIERPMEVDEVGQTNQEAVEVSHTYLHFGQDQLYTKDDARHIRRGNIRVRNNLEKEVDIQVSNAHEHLSVRPTKSSVAPGEEVKVRVLPISKPFPAKRQQKWSGTFTLKVGEEEKRISVEMDERVFQHLPTLQEVARKRQVVDQQSNAFYYTKRRSRKGLYFHARAVEFGACQVGDSSTVPVYVCNGSSKPMTVFLRELQDPFRCNYRTTTILPQKFIRVPVVCTPKEEGKVSMQMSVYSTNDQASITLVANGVA
>Salisap2347_c0_g1_i2	MVDQAAIDKLLEWLKTKGAPEAPVEVKFLNESEGYGIVAKEALLKGQSTLRIPFHLTMSIESAMQTDLAPVLRKHVDMPPDEMLALHLMHEQSKGDQSFYGPFIQTMPQEFDLPIFWSEEELQELQNTNVLLLTNMMNKQIAQDFDTLYKPLRDEFPDVFGPYEEFTLNKYKWALAVIWSRAFGIGKGEVYVRVLCPLMDMFNHNVHLENPLDDFVSMNEETEMLEHRLIDNAKAQEKLEISYGRYSNAKLLYSYGFVVPGNQVKGVDFWMKVAPTDPNVNVKQSVLDKHESTANQTYDFEGTLHVDDIDERLLATLRVILTNEQEVNDCESAFEKSIITARNEQAVYQNLQALCIKRLQNFPTTTEEDQQAMEEAEASGNRRKAMAVLVRAEDKQVLVGAANLLTEWNQALVNDPTTYPPKSTRER
>Salisap2156_c0_g1_i2	MPTNPFDIDAAEDYDDGTKAITYSSDEDAQEVAGLDQNRATASKLRVQNWDDASFMESPAYQGKVVKRSELEDYMSNKQEPEGDESPDEDAMEGWSEAEPFGESEEEDDASDEDKKDANEDANDAIRNMEQEDSAQLMRSKDTTQVLDKAKHVRNQKRVWEKALEVQIYTKRLLTSLQSSQGTDSSSIAEKLRSCITNIDSIQTSLSSAMPELAHESSLKKRKREDPLDELWDAIQADNSDLQTPYSTILNRHTRQTNLSSTSQSNKFKAVNQEIMSQVDAVLADKQRVKRKAHAPLDTTNETDEELDETTYDDSDFYQQLLKELIEAGGSNQSAEAISRRAKKKRKNVNRKASKGRQLRYAVHPKLENFMFPEPYAKPSMDVDELVRSLFGQRRAE
>Salisap4200_c1_g4_i15	MPLRLDIKRKLSSRSERVKSVDLHPTEPWVLSALYSGSVTIWDYDAQSLVKTLDVGTLPIRSAKFIARKQWIVTVGDDMHVRVFNYNTLERVTAFEAHSDYIRHVEVHPTLPCLLTCSDDMTIKLWDWDRNWTCSQVFEGHAHFVMMAKFNPKDTNTFASASLDRSVKVWGLNAAHPHFSLDGHERGVNCVDYYPGGDKPYLVSGADDRSVKVWDYQTKAVVHTLEGHGNNLTAVLYHPRLPLIISACEDGAVRMWHATTFRAETTLNYGMERAWSLAPLTTANKLAVGYDEGSVVIRLGHDTPVVSMDPSGKLIWTNNNDIFSASVKGVVSDMQLSDGEKLPLPARELGSCEVYPQRVRHNSNGRYVCVCGDGEYIIYTSQQLRNKAFGSALDFAWSPSGTGDYVTRESTSKLTLFRNFKEVKSVVPRVCSAEGLFGGSGAIGVKGNDCVAMYDWDEFRLIRKIDVGVKNVYWSDSGSLVVLACESSFFVLQYDKEVVANAFASGKYSEDEGVQGSFELVHEISETVKTGSWVGDCFLYTNDNGRLNYYVGGEVMTLAHLDQKLYMLGYLPKENLVFLMDKMKHVVSYTVSLVMLEYQTAVVRRDFDTANAILPKIPTEQMDYVARFLEAQGFKEEALQLSTDPDQRFDLAVQLAKLDLAHEIILNEVDASLTTDTQHKWKQLGDLALNAFQLELAEDCAMRAEDFSLLLMLYASRGDAKGLEKLATLAHEKKRFNVVFLCYLLLQRSEDCVQVLQETMRYPEAAFFARSYCPSNVSDVLEVWREDLATVSTRAAKALADPNVNPELFENLGLSLEGEEQVKKMGVWRAKEYLKMKDMVEGGEVLQSVLAGAFVGRQVDVSMPEETKEHEDEMERLEQVQREEERQREEAERLEEEREREQERQRIELEKQQAELQRQEEERLKEEMQRQQVEMQRQEEERRVEMERQAEFQRQEEERLKEELERQEEERLKEELKQQEWEKQEEEAVEAELAAASTSVAASAVEEAATTGDLLDFELDNEDIEFDEEDDADWGEM
>Salisap1853_c0_g1_i1	MVSISFASALATVVTIATMSDAAFVDPGVHRALKSQGESNLIVTMEKPIASPLSFVEDFFNSREERIKAVVKALRDAAKSTQKEVEDNLNAQAEKFRQYKCHWISNAIYVEGATEEVVNAIANLPSVKSVAEELVLPLPVLSDQSAVVVNNSSDAEWGIEKINAPKLWDSGNTGEGVIVANIDSGVRGTHEALEGNFIGDFGWFDPYEKSEKPNDSSGHGTHTMGIIAGSNGIGVAPGVGWMACKGCRATGCYQSDLLACGEYIACPHDTNGENEDCSKAPHIVSNSWGGGSNLDFYEDIVEAWHSASIIPVVSNGNNGPLCSTATSPGDYPNVISVGNTNQTDGLNERSSRGPGMKGKLKPEISAPGTDIKSAWYTDDDAYATDTGTSMAAPHVSGAIALMIAAKGDMEFDDVLHALTSTAVTEGLAMTTRACGGIDDGTFPNNQYGYGRLNIEAAIDAV
>Salisap1875_c0_g2_i1	MGAMDALKKWDFYKKIPEDLTVSTVPGVSLSLVGVIVMALLVVLELNSYLTTEYKYEIVMDEGMDETLRINFNVTVPDLPCEFASVDVSDMTGTRKHNMTRDIYKVRLDSKQRDIGFASEDQLQPVYANDEEYGDLPESDAVVTMLDEETFDPFLKQHHYVAVDFYAPWCIWCKRLEPTWTRVAKTLPSLHYGQRMRVASVNCQEHPTLCMKQFIRAYPSIMFYKDGDPNPVEMYHGDRTVEAFTSKFKALFEGEEDMVEKKKKVLHEMDKKVARKNGQVISRQAGPEGCRLYGHLDVKRVPGNFHVHLSNPAYSMDASLVNASHMVEELWFGQELAPKDRKKLPNDAQVDLYSHRLAGQQFTSYNKNHTYVHYVKVVTNSYVQPSGDSINVYKYTAHSNEYLETGDLPSIMFLYDLSPMAVRVEEDTEPFYHFITSLCAIVGGVFTVIGIIDQLVHQTVRAINKKEL
>Salisap88_c0_g1_i2	MSGDWMHEQAAEYQDLVGSFVESVVDSETDEMIEYQLIWEGGDLGVALTTFENGEGVAVSRVTGKGFPFGIKNVGPGDHLLSINLRDFSKLALDQVVQYLQECDLPATLRFHKLSPDTDKTPPPAPQHTRQSHFVITSDGPTSPSGSKPPPGDTRRSTQTKKSGSANWTTNSQAGSQRGSTRSSQRSSTRASTQNKSAGNSAMAKPSDQMHKDMEQALKETEEESFEEEAPAPGNRVESYSGSPVLSEQASEKPTTSFNLDKLTIEEHDEDMPHQVSEMSVEDTADLVGMEESSASRNSLVDAREAAGPQVVYEDSEDSRSSEGRDSSLVLPTVPTELKSEVKAALKPSDVSAENDIEGSDSESEVSSAGMSKWVRSSVPEQSFPRESGESDTSSIPPTYPQESFQSDSVESDVSSLPNERPTVQKPRDKQRTEVDKSPEHSPSQDRLRKQSSGVAMLGNYSIETESVPVLPEESEAGGIGVVDDLTQAKSPEVSPTNSNVPKESIRMTMENTNEPMMQSQPLDEVHAMCQKGNLRGVVQHIKVHGTDALAEREPNHGQSGLHLAAKSGNVQLVKYIVDHYQPLEDLLTMVDDKGNTVVHFAATKKPAMVHCLLESGANANVKNSRRFTPLIISVITNKDDNVLIPRMLLKFGANPNDLHDGQTVIHTALDRGLLKTAGALLRAGAKLDVEDSEGRNVFEKLNRKSTRVLLEHVYYPPTFISEKERTNCMMCQKKFKFGTRKANCTHCGRVLCHDCCALTVELYKFPMGFPGRIRRGHANHEKKLVCKTCFGIFKEREGEPEKKESRFINRVIGIEWDEVNPEKLQAPRSAARRGGTGS
>Salisap3600_c0_g1_i26	MEPMKDEFRALMALALPSMLSTYSLFAISLTELGVMGHLGVDQLAAVSYSQMMMDLATLVFMQGFNAGMNSLCSQAFGAKNWILLGHYAQLTAFVRSCLCIPLAVLYWYLGDLLLLAGVSESVASYAITYSRVSILAMWPRGMFQILTVFYQAQHIVLPTTIFNVITVAVNLLLTLGLTYGMFGLPELGFIGCPIGATIALWIRLFAFVYYMGIYKRYHAQCHLQWDTTFLQYDAFSKLVFVGMPLAAGTLFENTQLQTMTVFAGVIGEVQLGAHSAMLELFFFATSPIFGVTTSAVTRVGSYLGAGSHHKARQVARISGGCIATIAVVNSAFVVGFRNHLGYVFSEDDEVINLFGQVCSMCGIAYLILSFFYYSAIVLRAQARPTPLMIGFGTGAWVVGVPTAYLLGLAGGRRFFLGIWIGMLCGYTVTSAIGFQAAYFHANWEEESIKAVDRSRRKKGELGVLQPLQA
>Salisap4248_c0_g1_i1	MIDMACTQSEAPRTPTSSKQNDTIAISICGQETPIMLPRNHEIVRNLQQYIPASSTASSTASYSPRSDASSSDKEAISALQTLSAKPSSDLTSTTRRRRRRGVNGSGKKCKVDDCDKISVSRGLCRGHGGGRRCQHPQCSKGAQSRSDFCWAHGGGQRCEVPHCMRSRKSKRFCVAHLSWESQTPYSTTNASRYPLSTSSPQFSQLSSAMGNAMFPSSSSFTSSTQVSLAPLVPGSIPTPPTQQTCWTEPRAILPKLDISDHASNRLPSLQQALRKNQCAESEKSMQSSSSIYASGMHIY
>Salisap1942_c0_g1_i2	MSALGSAPALQSQQKDMLLRMLDFNAERSTSVPTGGDSVDGWGDQWKVLIYDTFTRDVISPILKLNELRKKGVTLHMLIDSDRDAIPDVPAIYFVQPTPDNIQRIVDDCAKQLYSSAHLNFSSPLDEGGMELLARLSVEAGCTSMISKVYDQYTNFVSLEPNLFSLRLPESYRAYNDPAIADDQIEGFIRSVVNGLMSVLATIGRVPVIRCPNNDGPSRMVAEQLNASIREHLAARKGAFMEHSSSYHRPVLIILDRNEDLAASLHHPSTYQALVDDILSIELNRVKVRVKSGEDSESSQTVEKTYDLDVSSDKFFEKHAGSLFPDAIDANEEEMKQVTKKEEQIRQRTGGNDTFSNGTKDLAAAVDTLPALVEKKKMLEVHTNIFQAAFDGVTSRHIPTYSMIEQKLIDGQHVDRSELLPLLSESDMGSLADKMRLLMIYYLTTGASSSEISEFESAFQQFAASIDQEEQMTQAWKYIKKHTAFQKRASVGGALMKDRNETSQGSNAVNMNRFKGLAQGILAQAAASVKNFLPENKKLHVTRVTDAICEMKPNTEDETYLYLDPKINAKGNVPRQRTPFKEAIVFIVGGANYNEYQNVMAYAKAEQPPRSIWYGGTEVLNPEAFLRQLGNISV
>Salisap4110_c0_g1_i3	MSMQQPAVELTNLSFSFPPPSAFQAAEPETDDKRVLKDISLQIPSGQRILVVGGNGAGKSTLLRVLAGRHLIPTPDDRPFDMKEPALVFGRDAFRDTTLNSIRAFVASDWGIHAAAFATHAAAYSADIPVKEMMTKLQAEYPERRDHLLHLLRIDPDWRLHHLSDGQRRRVQLFLALLRPSDLILLDEVLGPLDLVSRSDLLTFLLQESERGATVLLATHIFDNVQAWATDVLYVKQGTLGFYGGLDKFLTDFAATKTTGPQVHAVVEGLLRQELREQGGLEKEEKKDSSELANAQNRAGGYAAGRLGDVLDMDDLHK
>Salisap3860_c0_g1_i1	MPGDDESSFMSPTKVQSASAINPATPATSRTIRVADPSPNRTEAAAAMLNLLAAPPASQDLVAHTPAQPQETKAASTPVKKRGSSAKRKLAKPPVKKPKAQSKKTSKKVAGSGKDEVNGLNDSMEHCVMSGNESETSAKKTKKKWTTGQGVQCVPYREYSRKDKSLGLLVENFLKLYEASGVSEICLDHAAQELDVGRRRIYDIVNILESIHLVSRRSKSWYNWHGLEALPTSTSAMKELFAEMKRASNSLLVENGRRRERGSLCKLSRMFVELFLEEENCIIPLDDAAKQLVEEDDDTIEDRALKTKTRRLYDVANVLVSVGLIEKVRMPHTRKPSFRWKHRSGAPVLAEERLTQPEEEMETADDVEMKSHAVEPDAAVVTSQSCGSDIVDDAKETEARKRPLTSETHATDASPQVEAWKRVKVDHDGVAPQMLRFNPATHSPVHPNVVLEEEQTRVSRYLENYIREYVDYTGRGQVREGEPSTQLAEWAANMARDHDRA
>Salisap3901_c4_g1_i9	MAKKKAGGKGKADKDVSKAQRQEAKKAKQAQKGAKKDKKKQGEDEEEDIEALLNEFMQKDKDRKEVTVEKVDQPSPRSNFTMTLVPNTNEFVMFGGEYFDGDVNECFNDVFRWQPDASEWKQVSSPNTPPPRCSHQAAVFRDHLYIFGGEFATADQFHHYRDLWRLDLKTNAWEQMDEKGGPSPRSGHRMVVWRNFLVVFGGFYEAARETKWFDDLYLFSLVDLKWRKITFPSHRQVPAARSGCQLAVHPSKDIVFIYGGYAKVKNAGEKLEGKVYTDLWALDLAPVLKSQNPVFEKLSRKGTPPSPRSGCTVATHKQRFILFGGVYDEEQRRHEIQSTFFNDLFVYDMDRRRWFEFRLRGKKEAKSRRRKKKVDTETEVKEEEEEEGEDDFDRMIENQFGYVDEEGNIVYIEDEEEKVEPIEIEEEESKEEPIEVEEEESKEEPEEVKEVPVVETPVEEAPKPCARINPAICVRNSTLFVYGGMVEDGDREITLDDCWTLDLKKLDEWKLMLEGTASEQVWRGTSSDTEEEEEDSDEEEEDAVEKMANVLEEKEESKLDRKAIRAEKEKLQEQLNLGDVMSTPQMGENLRDFFARTDEFWASKIAERPDAVERQLDRKELKREGFFLAEDRYNELLPILERLDVLEKEQQEAEAQYEASKKGSKKRR
>Salisap3984_c1_g1_i8	MKLLVTVLSLLAATTHAMFRFDCFNNLVVERADPIVSFGQISGHVHMISGGNGFSSSATPDELRRSSCTSCPIGADLSAYWVPQLYVEHKNGSGYSLVDSHQIVYYQQRPMNDTERVLGLPKNLRMVAGDPSLRSPGDSTEQKAVTWQCLDYENPVKEASEIPNVKCPDGLRGQINFPMCWNGVDEDSDDHKSHMAYSETVEGGPCPAGYKKVVKLFYEAFFRVGEWADEWKDDGSHPFVLANGDRTGYSFHGDFLNGWDVDVLQDAVDKCADKNYFDSGECPPLSPSFSDAPSEQRCTVEPEFDEDVDVVNRLPGDNPVDGQGPASTPSHEDEHDESAVDDQVADDVDEIENPSGISMSGESSAVSSDGDENATPATTPTGDAVGDNEVEMPSRDPVSKCVVRERTGRH
>Salisap2222_c0_g1_i4	MWAIRNSRSKLPLIGRHFSTFRPKMPHLFQQVLRNQQSVALVGEQNWTYGQLLRHALQLRDQIAPLIERNKAPHIAFLGGRDASYIVTQWAIWLSGGVCVPLHPKHPTEEIQYILDDSCAQLFIADESFVQDEHLKPLLLDKKSSTPVRLHKLLSDDNSPPTLDDGEQQEIQAYVERLNPDEENAHIIYTSGTTGRPKGVVTSHAGLTSQILDIVSSWKMNPKDHLLHFLPLHHVHGVLNNLLCVMYAGGSVRFLPSATPRVIWDALATDERQVTMLMAVPTIYMNLLEYMEPLLQDPSETTKASLQAAKNLRVAISGSMACPVSILERWEKLTGHRLLERYGMSELGMVLTNPLEGEKHVGFVGQPFPSVKVRLMDPDTERLIDIKSEEEGELRVKGTSVFKEYWNKPDATKKEFDADGWFKTGDIAQFINEKNSFRLRGRASADILKSAGYKISALDIERVLLTHENVAECAVFGIADEKWGQVVSAVLRVNTSMDEEELKNFAKEHLASYRVPRKYFFVEAIPKNAMGKVNKKELAKIFAEK
>Salisap2770_c0_g1_i14	MQLWKRNADRFLPVNQRQSTIRYIHKSPQQQFWIPVGIACAGLFVGTRYVLRAQERIRRRNAGLPEDDDDEDDDYAAPPIPNEIFSVDFGSSNLRASTYQHSLDRIKVLENADGKRAIPAAVAVDNDVVSVGSLALNLQGRKPKATALATRLLLFQSAYPSDQHEAFLKRIQYEVSPHNDSYNLQLDGQTYSTEWAAEMMFDRLSELAFPYATGSSHNSLPVVLPVPASATNNCTSKIQQIASSAGFETLDTIPEPIAALHASEYWSETAEYELPSGLIAVFDMGGYESSLSLVRRHSKHQFELLSSRATLDASGKHVDDALFHSVVRKFQKEFGIDLSIDPMASHRIVEAVEAAKKELSTRRSTDINLPFITADQKGAKHLIQTISSYDIHRACERVVEEVIGLSKQVLSEADMTTKDVKGLVLVGGGVRTPWIKTEMEKFFQVEAFGTKDYISDEAVVVGAAAYGRSKHLE
>Salisap2549_c0_g1_i4	MTTRPTCILPHVYLGSKVHAKDREMLQELHITHILNVTPPRTMDPAAGVPHFFEKDKKLTYRRCAMYDSTAENLLGVLEGCISFIEQAKYYASLLYITTCI
>Salisap2526_c0_g1_i2	MQSWSLLPIPFHFSGNAYRPEVPECLADKHISPSPPDGTIFSIPEISVTVRSLYLKGLIVRERLYFDTAGNVDWSNTFLLQGFKPDSIFTHLCLPRQGRWYEEEVQYSICMIQLIDLGIIRLKQGSSIREYLSRRLHSNSLRVIKKLSSCKSFRFVKQVTPMIGKEECVDRSLPGADHQLRNLSLLRMEFLRSVQIEPVVTAQKNLSNQIMRKLLALP
>Salisap731_c0_g1_i1	MASSSLANQLQQLREHGAGSKQKNASFLYDSKEAARLDDELILNRAWNGLLELQRLDGELEALVNENEDIQELFSRQRVHFRRAHVASSGEEPEKLNAALNTLLDAISGYFLLDATHKVLEFLVRRYEVHRYNVDVVATCILPFHDSTYFARMVRILHIRNTRWEFLLSVKLQKKKSEDSDETQEFLPMSRSALVKQAAEDSTLLEYLYDAGVRLSSKHTKLISLYTLLTLDFLDGYTVQEQTMRWLVPKLLSALKAKNMPELQSSGYMILSKLAAKATLSASVISTLAKTMVKYVPEGKEADVLLCLIFVAQTQPSFAMSKTTGKKLVRMDNVATMLSNACMKYDASRFVHLLLNLSIENVQTGASNDDSDDYFDTTAAIIENVDVVETLTEDLVSKVVEEAQNLSFDISNERTLALGQILAQLARRYIHHVDTVVNNLMSAQTKEKKLRKFITQALGNVPNSAHFLPSGTDAQTSLSVALDHPTEHTRFQALKTLEKQHKKAENAGDASVLEDGDVLLRRLLDDSARIMELVLSSDLGHLLLRLNHSVNTFSALAQAADKWEGKQQAVKVLDFTVNKFRSQAQRDYDSRILMLVLSATGVGGLGEPTVSIKETCALLKELDHPYGKAVAQATPQDRDSLVEAMASALSKDVQRLLPYSLSWTNTSEVNGKPLTPLLIQVLSKARSTVREPEQKEGLDRSFGFVLKKEFALMCQSPLDSDAKSSYMDHVAELLCTLAQSYSKTSRQEFDACVLTLLQSPTKAFLCFQTTLFRLFAGKWEPELLSSAARVVALADESDDVMLALGKTRALGIIGAALESGNDQLYREQVIGAVLAAVLALSDPQRSVRATAVSCLERLLQVVAAKEADIVEVFEPLIGAVRHFIHSKEDILMDERAIVAQCGMLCEKKESDGIRFCHEVLEVVSSTSADKAATASTLLRLLADVHAPEVWKKYTDCYQQLLAAIDGNDDVADLLSTLLTHYLNEKMLSHQSHPPSAFVDALLATLSVGSTKSVQLDRLQEAALAHLTPTFYSALDDAHKHTLFTRLLELLPAAEQNVASQLLQTLRALPIAFRLFDLALQEDLNAYNQQSNGKARSGFHKLSCTLEVLSLALEDDAALKHETKASASTLLRTLYQVLSRFCQPEDNALVTEYVLQVLFSCLRRACRFCIQCDAQTDAISAKKLGKAASSSFVEPEALVKSTLTCLGSTSAPQTRNEALLFVSALVDLHPSSVLSALEKILATVGDIRKHDEYSFRVLETIIRSIVPHVGGNFMSKQQFLQVFVQTLDKVPAARRQDLFSVLVSALGESVLPYLVSALLQRSVLTENEELVSFAHQICLDFSCTRQVSTLAVLLRGSEDLSSHVDVMEEMEERQELDAQLGYEKINFESAITSSESVAQDLTKLMVAFVPSHLASTDLHQSIVDAQNDEEETDRLQTNFLLLAQLVLLDLRRVSKAHNAAQDIALWGELLNLETEILQSLQKLLSTPGFVAVVSELLHHEDGTVRKQALQFFNERLDEERQSLSEGEELLYVDLLDELEPLLSNTDKTESALTLQTALLSVDILARHFAVKHAKRFQSVLNAIVQYADIDASNATSTQLHLQGSAFVALSSVCRAVGPIVFPLVPRFFPNLLSAIEHNVSTDQSSGMRSVLQCLLNALDVFTDKIPQFLSPYLSKTLQVLLTPKLLTDATGSLVVPVDRSLMNLITHVELRQLLPHLVGAYDLAVNQGNVSVLKLLESMSAVASSLTASSLRHHLATFARFYVTAMDVRRAHADHLDDVDAVEDAVVESLCQFILKLSEKQLKPLFLKLAEWAQVRLASGAQLCRRAVFCKLLVQLSSNLRSIFVPYYAHILEFLATCLTESREALMTSEEEDEFFEQEPPTKKAKTEDTSEELQALHLLVLPQAVKALHGCFEHDRNGLMETKENVDVVLEPLVDVFDLLDTRSDDVRQLVQEDVVSALAHLAWAAKSDVLWKPLHYAVLIKSRRDSAAIRLAALQTLSKCYDVVGDEFLAMLPESLPFLAELMEDNDHEVERTCHRVIKQIEDISGESLDQYLAA
>Salisap3731_c0_g1_i14	MENIQVVADKWSRDLEKVPLLQQIQDATGIEKLYLVLGGFTFGLLFLLIGFGAGLICNIVGFLYPAYRSFKAVETTDKKDDIQWLTYWVVYACFSVVEVFGDVLLYWLPFYYALKLGFLLYLFMPSTQGALFLYEHFLRPWLMSQEADIDEALKHAASSTGKVLTDAGSIARDVGRDVTKVVADRLAQQDTGAASSKTQ
>Salisap4109_c0_g2_i1	MKKLVIKPYRQNMGMDATRAQEIWTSLRSAIHEIFSHNASQLSFEELYRNSYNLVLHKHGDLLYNGVIDVITEQLQATSSEVAGSSDELLLVVLYQKWHDHKLIMTMVRDILMYMDRTYVNQKRKTPVYDAGLLIFRDHVVRNSQIRDRLRSLLLENVARERQGEVIDRNLMKSVLQMLVDLGIHSTSVYDQDFETYFLDQTLEFYRHEAQTLLDEATCPEYLARASQRLSEEANRVTHYLHKSTEPKLKSLVETQLIKHQASALVSMPSSGCVALFREKKTDALRKMYSLFRRVPSTLPSISDCVYNYIVDAGHALMEAQKDPEVALGASAFVDKLLGLRSTFATFLSDCFYDDSAFHKAMKQGFEAFMNPPGVPLCAALLATYLDELLRSKMKMEQVDLDAKVVQVIALFRYLEDKDVFEDFYKKLLAKRLLQHRTTSEESERTVLVKLKAECGYQFTSKLEGMLNDVDVSKDTMEQYREFVGKRSLALNAQVLTSGFWPSEVRSSCVLPQEMQDMATSFETYYLSRHNGRKLEWAPSLGNVDVKAVLGGKKVELVVTTYQAVILDVFNGGDAFGLAELLDRTRIEKAELKRHLISLCTPKCRVLLKSSKAKRIDEETDVFSVNDAFKSKLHRVKVPLVSQKEESLTKASGGKVDGMLPPTVAEDRKHLVEAAIVRIMKTRKQLQHNELMSEVTRQMSGRFQPTPQLIKLRIESLIEREYLARTAHDRRVYNYLA
>Salisap3800_c0_g1_i7	MNHKVNTSGCENVEKLPDNSSVCITENLEDMINPGPGKSSDSSSTSLDRNTPDILDKSMSGSLSSSASGSTGIIVSESEDSSSTNVIYIAIPVVAVLLIVIGVLYLKLRKHRQGGKNISTGAATSEKSVFTVGSKYSLWADETMLALQMNNEDVEDVQRIGGGAYGEVWLVLYRRTTYFASKRLVTGNKGPGLATRLVDEIKLASSLDHPNIVELVGAVWTNETDLQALFEYMPNGDLRSYLINPRTPKKWTKEKLRIAVGVAEALVYVHSFLPPLLHRDLKSPNILLSEMNEAKVTDFGVSRYSSEVGTNTTGVGTAKWLAPEALTGDGTYDESSDCYSFGVVLSELDTHELPYFDAQSSSGGEMADVVLLNRVAEGTIQPSFSDTCPPAIRDLGMECLSFNPTERPRATEIAYKLRNILKHHSQ
>Salisap2775_c0_g1_i6	MADNSDKKPGLNPGAKSFSFNPGAATFTPNFGGPPPAPAEDLPAKTSFTPVMPTPKKGGAAVIGGGDEPPSAPEASAEETKEETEEEAKEEAKEEAKEEEESVEQVQEKVEEMNVEDDGEDDYDEEGEAPKEEEVGDEDPREHLNVVLIGHVDAGKSTLSGNILYLMDMVDKRTIERYEKEARTRNRESWFLAFIMDTGEEERAKGKTVEVGRAHFGTENRRFTILDAPGHKNYVPNMIQGASQADVGILVISARKGEFETGFERGGQTREHAMLAKTLGIDKLLVVVNKMDEAEWAQERFDECVGKLRPFLRSCGFPVKKDVAFIPISGLTGENIKDRVTKEVAPWYEGDSLINFMDKMHIGNRQWDAPLRVPILDRYQDRGTVALGKVEAGVLKSGQKVMLMPTGTQALVTQVYINDEPVRTAKVGENVTMRVNCGLEDIQKGFVLCPTDKSGENVERPPKAVHSFIAQIALVDTLEHRPLLTAGYTSILHIHTIVQECTIAKLLRPIDPKTGKPVKKPVKFIKQGQSVICRIDVERSIMVELFSSMPQLGRLTLRDEGKTIGIGKVMQLGKE
>Salisap2373_c0_g1_i2	MADDATLPPRSREPSPAPPHLSPLSPPQPPPPSSPPPPPPSSSPPPLPAATTNDEDEAVVTRSMPSMKTNSVQEQTNMIPPCPEDIPTSPTVTASPDYQPDLGDDQAELENSNQERNDADAPTSSPPPPPPTNSPPPPPPPLSPPNPLSTDYMNESDRQSFSSQDATSNNASQMTESAGYSSQVYTSEQEEDAPTLERKPSLGGMYSGMTPSSTEQKKPAGSLNSTSQALRREITEREIMAEDFSPSIAPVDRPRFYLGDINSYTIIGKVGSGTYGEVFKCQHKVTKDIVALKKLRLDIEKNGFPLTSIREMKILRVLKHPNIVGIKELVSSPVSVPRDGKKPSLYIACEYMEHDLSGLLTHPKVRFSRTQIQCYMRQLLCGVAFMHRHKIVHRDIKASNLLLNNQGMLKVADFGLSRFWNEVAAKAGRYTNKVVTLWYRPPELLLGSTSYDLSVDIWSIGCIFAELLTGKPILQGKNEMEQLQLIFGLCGKPTEENWPGLSKLPHAANLSVDDKYVYKLKDRFQGLPPLAVDLLERLLTLDPEKRISAAEAMNHDYFWRVPTCKPRDLPKFAVASRHEYQSKKRYQEDMAAKASDGQRNVRQRSYRDQPRGRQYDRSRERSKGSHRHRESGYDNRPNGRDRYQGGR
>Salisap3095_c0_g1_i11	MIRLLVSLLLLHSIYAVNTCTEEAVKWVWQGAFTSSSVLFKIGLEEGHTCHQNSFVLRAYPELVEHEHPHSSITTCEFVNDEWARVVTCNVQNLPHANRKYQYELSLQPRLEDAADQATIILRQGTIDTPVVEGSPMDFRMAFASCADEYSDPDVFDEIASHHPLFFLHMGDIHYHDIIANSKKVFRDAYDSIFSSPSGSRMLAMDIPMPYMWDDHDFGPDNSDSTAPGANASLEVYRQVVPHYPLPSDLHPNLYDAHSAIYQSFTVGRVRVIMTDLRSQRTPNTSPDKPSKTVLGPKQKQWFKEELVQATEDENIQLILWCSTMPWLDDERKWGHFRHEQQELVSYMQAHALNKYVPIVIVSGDAHMLAVDDGSHSPGGLPVLHAAALGRPGSIKGGPYSHGALPGSGQYGILDIHDDGSKVCVVYKGKKLHQGTQIEYSTCHPERTPPTNTYYPPPIWVRQVLRVWKKFRRTYLAPTIVFVGAALLLLLGLRSRHTRTKKE
>Salisap3718_c0_g3_i3	MPQVSFVHLKGATKMLDIDQLCKSIWATAFAGAALLYGVSSGYGYFTRSELEKRGTPPVSAPGDLPIFHHTFTILRTFSIIHDVDAEACAKVNWKPFSYHFLMKRDDVIAATPEIAEDVLSTQFEAFDKGTSVHERLGDVLQNGIFAVDGDLWKHQRKVASRLFTARSLRDSMATTIQKHVVVLKRILQKHVDEQKPIDVARIFGKFTLEAFAEIGFGAELKSLEMEESHPFEHAFDSSQRLTSLRFVFPSLIWKAMRFFRIGSEGELARNVEVIDKTVLGIISQSLEDRRKGFVGNETKTKNLVSLFLDGMDQEKEHGASSADPNFLRDIVVNFMIAGRDTTAQSLAWLFYMLHFHPEVVAKIREEMIVELPELMRGELEAPTKEQCERLVYLEATIRESLRLNPPVPRNLKEANRDVLLSDNTFIKKGTNIFISPYALARNKRVWGEDAKEFRPERFIDENGKLIAYSEFKFNSFHAGPRRCIGMNLALMELKIVAASLLSSFNLKLVPGAKVAYDLSITLPVKGQMMMNVTGSQASYA
>Salisap4927_c0_g1_i1	MRIYTCYFCSSPVYPGHGISFVRNDSKVFRFCRSKCHKAFNKKRNPRKVKWTKAFRKSAGKEMALDTTFDFEKQRHRAVKYDRELMGATVHAMERVQQIREKREMQFFKNRMKEGRAGQKDRDLRELEQNIELIEPAAASAFKDAALLNADGSKQKDKKAKEDGSSSMVVDQ
>Salisap4158_c0_g2_i21	MNSPTSSSGTSPRSANQDSINGLSAATIEFGEMYDPVRNANRKLSPRYTLQSMFESHKESTPDTSCLFRVRISGIQCRNLQPRKFSSKSDPFVEFYWDDPDEKSPYSTPVIKGDLNPNYKGLLIAFEYRTTLAELSKKSLVVKVFTNRTFHSRALIGSAKVDLWTISTGPVHHDHHLAGCDNGRVVFNCYMEQCSEWNISVSDVGIMMPSIANEMDRPEGHDFQEDTSLPLKRFAVSYKCTIGTREKFYMGNSLKHAEKRSIAEVEEVSFQSLARLAVLSSRVSRPNSQQLPSQSDTGAEEELMDDLLPTEDPVSVSWSTANDYLPPITRYSTFDELMSATLTLEIRQLLVGRGQIATDPDGGFTTLLEKYKKELKNKGKDDVEVDDEIKNTILFGQTWLSLEKSFEDALQERMRRKMDGSDEGDGLGLSDYLVTSHFEQSLTLKGHQVAVIYGTLLFKRIPDVRQLRCGVISEHGISSSSSVIVGGTSRKLQGKAKVVIPSEAQRVLEKMQDLVELMAVRQKDDKEAKVRKATKVLKMLQISHKASMLSWVYASAEALDETKNILLRLWQFLLDNIRVRHYTLRNVFYELLFYLVKRAELSDLPLLGFDSTVSAPAFGSKPAPCISKKDLEFGLKLRAMLVETKYCVLQTVSVRGVMNNNLMFFAARILSVLCFRLPSFGVELYQLWADSYEEFVPELESDFQISASADLFAMDGLEAHLDWRRFHKAIYDEFGEKALKAQEEEAEDKYEITSEAWKSRFRRLTRETNTLNILLVDQWLWYVLDTLAVLNQKIGWSHLPGYTQVLKVFFLELKTQKSGWLPPSLYKVSCTMLSNPRLINPMTKFLLRSTSVHDVPAVIGAIELLGVWMYMIRSWRVRLGSYRLSHLENNDRWNFHQDDQYSIPADDEVSLLPPSFDFRFLCSALRILLDSEHTQVVLTTLEFIYNSWDCFPERHADKLRFELLRCFYRLFLHWSREVRNFFQTLIAFRAMKPHGWTQQGASFVNTPPHSRRQIDAVAHDFNQSLGNDNSGEGNRRSRSYSASNILESVSKRLGSSTPRKESPSPRSSPRNSPMASPKSPSGGFGRATSSPVERNGKVERRNSDGAHDTTLKKTRSISEDFAPNKADIQPKMDKNIQLKFDRRLESIYAAAKLYMDAHVSKEAVVSGKKVPQATWKKKGMLLKQGTIYKNTWKPKHFYLQNNKLGYSDTENGPVKREINVIGSVVQELPNQMDQSQGTRVVLFHCFSVDSGYTRFVLCASNFEEQRDWIEVLTQNANAETAARKEDEVTLKFDAKDAYGKLESLAGNEKAAEEIPRNLWPYSTAAVKEWFNMRVEAMEVESKIAAGLPIQMPVLLSKSALYGDDD
>Salisap1721_c0_g1_i1	MVSSVMAPSTKLFQREEPEKVKLSFEGTFGEFIPTLSHFKFTLKPSGVLTGCVNRGPRDRVSVDISNRVVRWGHIQGSYTVIGKSTQSTDNGKMRRQSTSSMCCEQPPSRSFRAKYCCQFLLSRTPDLSHNEYYDCRVHVSKDLQVMSGSYALINATSSPRVSMASRSDGTFRLSKGHADPQPKSSQLSPLSSGIYYFNGCATMTAYENTRSGRKRRIIREECCVTLRLHPDGIISGTSQETGYPQTCPIKGSWEAPNRLEYILEYHVRDAVGMFQYYGTVTSPTDVSGSWRNVDDVEELSEYQAGRGNFTLSLKRKQRLPSDKKWKKDPVQEPNILNVDDDDDAIHVLTAGRYELKGRAMDADGYEYGSRLQIKLLPNGTLEGTCQEEVFTQVRTVYGRWMRSHLWYDEDFVVGKQVGTYRFQGSVDEKGAIVSGRWSNIEENSTSNVCNRNIHKTNPSECGTFAFTIISATRTWTLSCRYDFPSSFRLAADVLETISTGSQTHLNWGVCCMILSFCSESWFEVDEVE
>Salisap3194_c0_g1_i12	MSAEAETFAFSADINQLLSLIINTFYSNKDIFLREIISNSSDALDKIRYASLTDPSVLDADKNLEIKIIPDKANGILSIQDSGIGMTKADMINNLGTIAKSGTKAFMEALSAGADISMIGQFGVGFYSGYLVADKVVVHSKHNDDEQYVWESAAGGSFTITPDQGERIPRGTRIDFKLKEDMLEYLEERKLKDLVKKHSEFIGFPIRLYVEKTEEKEVTDDEEEEEDEKEEDDKPKVEEVDEDEDGEKKKKTKKIQEVTHDWQHLNDQKPIWMRKPEDVTHDEYASFYKSLTNDWEEHMAVKHFSVEGQLEFKACLYTPKRAPFDMFEGGGKKKLNNIKLYVRRVFIMDNCEDLMPEYLSFVKGVVDSEDLPLNISRETLQQNKILRVIKKNLVKKCLEMFAEIAEDEENYKKFYEAFSKNLKLGIHEDSTNRNKIAKLLRYHSTKSGEDMTSLDDYISRMPENQPGIYYVTGESKKAVETSPFIEKLKKKGYEVLFMVEAIDEYAVQQLKEYEGKKLISVSKEGLQMEETEDEKKSFEEAKAATEGLTKLMKEVLDDKVEKVEISNRIVESPCVLVTGEYGWSANMERIMKAQALRDSSTSQYMTSKKTMEINPLHPIIKALREKAEADKSDKTVKDLIWLLYDTSLLTSGFSLDEPTTFANRIHRLIKLGLSIDDDDDAADENMDDLPPLEGEEEESTMEEVD
>Salisap2944_c0_g1_i3	MTVVGKRFRDFVGSLVPMVLEQSPRGERVFDIYSRLLKERIVFVHGAVDDNMSSLVTAQLLFLESEHPEKDIFMYVNSPGGVVSSGLAIYDTMQYINPRVNTLCMGQAMSMGTLLLAGGAPGCRFALPNARMMIHQPSGGAQGVASDIAIHAEEIIKLRSRLNSLYAHHTGQTIEQIEKAMERDLFMDTDAAIEFGLIDDIMHNRSSPSRDGDNN
>Salisap3261_c0_g1_i13	MLLEKPEEVQHANSSGTACAIYGIDAHPTKRVFATAGGDNCVKIWSLEVDVKEDDSSMSFELIATLSFHQQAVNCVRWAGHGRYLASGSDDQFVFLYELQSGAPPPVPFGSTAKPNKENWTRCASLKRHTMDVQDVAWSPDDRMLASCSIDNSIVIWAVDSASIKPSMTQPLQVLTGHSGWVKGVAWDPVGKYLSSAGEDKTVRMWQVDNWKESTSISEPFESCAATSHFRRLSWSPDGSVLCATHAFKSKKNIAALLDRGTWTNDVKFVGHQSVVTCTRFNPKLLSSKAAPEKEFACCAVGGEDAAVSIWLAHLARPLAVVKDCFDACVTDLTWAGDDSILLASSLDGSICCFQFTSNEIGSPLSSTEQSKLLQAKYGSRAGVTLASELAENPIQLEMEQASKPETKVTTSAPAVETPSSTMNTLVPRKKKETKDVNVLTVKKSDKKKIAPVTVTSSTTPNGDVPSDTTVMENRMAGTSEPSTSTKTIVTKAKTKAKTDSSLKRKREEKQTTPASKSREVASRPPKKLSTGTSSSTQTRILPEFPIRLSFTIDMDVATDEPRLHPSEESSKCQVEVNVHNIEVNDEMVEEHGPVFSTITCRSTTQIKWMDRVPGRISCAVGNARFCAFATSSGDLYLLSASGRRLFPCISLGSAPSVLECNPKLSPYLLVLLSDGKLRIWNVCAGKQTLSESIESVTSLEDSAMKRLTLLRCNLTSDGMPLITFVVSSKDGKGSSSMQSFLFDKDMQVWMRAADDSFVFSDFASSLPTDAVSVNSIPIGPLRRLQNAAGYSRTHRGVSSAMLSGIHDSLLQRNITRSHLEHQVASARVLRSAKEYRYWIQAYARFLAQDEDVSRLEELCAELMGPFHTTSDSEVWDPSILGMSKRELLTNQVLPIMAKNRSLQRVVTKYQLMLRDSTERTEEVNASPL
>Salisap2311_c0_g1_i3	MDDSTTSMPSSAVPVTILSGFLGSGKTTLLNYILSENHGRRIAVIENEFGDEVGVESLVAKDAADGDVLDGFYALSNGCVCCSVRDDLVETLERLLQRRDKFDYILVETTGMADPGKVAATFWVDAELEGRLYLDGIVTLVDSHNIQNQLTRSSTMKEANAQVAYADRILLNKKDLVDSEEERGQVESAIKQVNALATCRWTERGRVDLDDILEIRAFTSERAEEVEADLHGQTDHSNCSDECNHTHTGQVQTTCVQVTGKLDQDALERWLGTLLWEEEEAMQLFRIKGVVVIDGEDNKFIVQAVQELFEVYASKEPLETEQVSKIVFIGTGLDELELRQGLEKCLA
>Salisap1975_c0_g1_i2	MDTKVGRLEEELRAALAVNSSTSREQKLLLVNAYVDEVISDAKESLSDSSSMTDSQLMRAIAKLGGYYRQAESIVEPEDDQSNDLDSQKTLQMEELYAKRNLRMLLANRQCPALPIVRLAITLAIFWLRHQHPTFTIVEWLTIIIDRQSDSPLLCVHARFLLSIISLLLENNPKQALDHLDHIQKHRFNNEPNPSPWYGLVAYWRAVAMYRCGDIDAAADELRTCLQSDYEVTSCLNLSAWVQAKKHIQDTKQAAADLKRSLEIRPNLPSSIANYAVLLDSWENYVAQIQMLKHYTKALELHDSESGCKEGMLNVFQKDILDQVLPVSWGSTLPASELQRRLASAAMNNGNWDQAIGYFEEYFTLKRYTSAQEEWLEAIQDYIYANLQSNRPTLALRKCEGYLSSLGPPTTAQEMQAISYLQLYKADALLCLERIQDCQHHLNEMVEPFLSSLVSRKDDLEMDGVMNELLLAYEATLVNLSSAATCVQGADVGISVLHKGLQLFSSSIAIKYNLTLLLWRKGEVDAAGDLWLEARGWKQALNLGQIDKQNDEAEQNALRKIDSLERKASQQHRQTSVTVRSHVLEQSDQGVIPERCLQDLDILILRHLGQQLRRRREERSVGFTKTLADVRSDN
>Salisap4092_c3_g5_i1	MLSRVFFRATATPRATFSFARNVASRRMTISRLPKKLQYPSLRRSDFSETLHGQQVDDPYRYLEDPDCNETRGFVDAENATTQELFSQIPYVEEAKNRLTELFDYEKYSCPTKVGGRYYAFSKNDGLQNQAVVYLQDSPESEPRVLLDPNQLSSDGTAALSSTAFSEGKASDALYFAHGISRGGSDWVTVKVMKVGKDKHEVLEDSVEWVKFSYLAWMHDDSGFFYSRFPSPKSMENDLHDDDDSKRGTETDSNLHHQIWFHALGDPQAKDTLVYAYPKDPSYTMQAEVSDDGKYLLVSMGDGCKNANMLHIADLSDFHDFRAKGSDDLISVDKIVDNMDYAYHYIMNDGSTFYFQTNWNAPRERLVSYNMETKEWKEVIPEQDDKIVLEGVYPVGDKYVVAKLLQDVCNVLHVYDLNGTFHTNIELPTVGTVGIASKRFESEVFFKFVSFLYPGSIYRMDFSKSLSDSTLFRETKVKNFDPSQYEAKQVFYPSKDGTQIPMFLVKKKGDIDISNGGLPTYLYGYGGFNISLSPMFSVSRLVFVHNFGGMLALPNLRGGGEYGEEWHQDGMLHKKQNVFDDFHAAAEYLVQEKYTTPDRIALHGGSNGGLLVAACCNQRPELYGCGVAAVGVMDMLRFHKFTIGHAWRSDYGDPDVEDDFHYLRKYSPLHTVPSAGQVSHLKDKGGFPAMLLTTGDHDDRVVPLHSFKLIAELQHQLGDSSDQMNPLVIRIDTKSGHGAGKPTAKVIEEAAETFGFMAWCTGATFEA
>Salisap3817_c0_g2_i1	MSKPRVGLKSTSELPAYDRFQPHASSNVDPSKLSVAQRLVLENRQRAAERSRRRNTKQVIESLNASPVEVGAQIWVPDEEQVWRAVEIVSYGQDQEKGMVLVVRGAKGEEEVDMRDLGDLYRVNPRVVDDMTSLYYIHEAGILANLEARSKPGQLRPYTLMANVLIAVNPLVKTVEPKVEDYIQTQMGDRPPHPYAIAEVAFQQMALRTPATCQSIVISGESGAGKTETSKIVLRYLTSREYLTTPKEPKIESKHVATELDQRLWDTNPILEAFGNAKTLRNHNSSRFGKFMKLQFRPEDNALCGAFVETYLLEKFRVVAQIPGERNFHVFYFLLSGAQHSMKQQLGLSKAQDYAYLNQSGMYTDKNVDDELLFDELVSALKTVGIDHELQQSVFSVLAMLLHLGNIRLDNKETAEGDAGEVTSDGQKALVQCAKLLGVEDNELQRVITVREITTRGETFTIRRSGKEGSYVRDAIAKAVY
>Salisap2538_c0_g1_i4	MTRATTLDRRAGDLPPHKRPRSLDKENLYSHTTMGSSTSKQSTPKRRALSHERPTSSTPNTAKTRSFSSSSSPGDDTVIPSHDINTKLMDGAPDNELHQVQVQEREELEKLEALDDAITKLEALLASKTRASLHQETTDISWHEEFEGITIMRQLAVHHQDKAADYIDEALPLLVVPGVENLRSAMSRNALLCLEDFLLCLPTAISNHNDVIIPLLVQRCASEKQFIRELAKKALTTAVTTTPTMDLLNILLSTGEMEKHATAINAASSCILKCLRKVSKSDVQALFDIPVEDLTSESTTRTSDAIPVQLFLERMASMLQGRAVEGKQAIRNGLKYTKTVVGADVFDAYVKKYLAGTAQVDVLQATKAQLRRAGHSASLRERMKERMKEHQDSLEQKKAAGDDEIIVMAPKRK
>Salisap2906_c0_g1_i5	MTEMEVEAQANPGTKDRSADLSKWKLYNEALIHSVSCSNRECGAYGGRCVKVRQLRQHFAQCYSKRRAISALDSCPLCAQFWQLLQFHARTCQQGNGCQVPQCNSLREKLAQRKQEDQQELERARVQLQRQIEELSVENRIAKVERDRQEVLQMIAQIQEKRQEQATMMSMG
>Salisap840_c0_g1_i1	MMSSSSATDRTVIDSAFSSDEVGEKSKLAPMRRMSDAVRRMQLTGKLTLPAIPTSHAREPQGTQVPISTISDLPQAFVAQHERTFRKNSRDRRPPKSFLSIIREIYDIMDASGAHPQRLHIVLQELLNRLSDYHYHMLPEETEDFGLEPEVSPSDRDHFLKLGGAECLLRVLDVMRRRTPNANLVADERISLYRQRNDIRSMWDEPDWTIQPPSSARSNSIKFQSCLNSVMALLRELCFSSPELGAELCSKDGLIIYLFQLLENAAHFENAAALVEEILAMRNDCFDLTRIPRIHEILQSCSSRQLAFFCRILALVIFEPEDRRFLESTHNISSLELLQLRSQRMKRQDTAVDRNHALLLQTPSILQRMLRIIQVQNYYFAVDPVYNQASEDVLASAEFAMLHHQSADRSDWETIDHLLQHPAVAPTGDLTRLYRSYRRNEDRGNDGHGQNNFPFASTLLRDMMLATEHATDEGASRINAEATVLTKAIVLQPFRVEILFVLCTLLNSKRKVEYQDRLAEMGLIPILTIMFDKLEWDENQSERPRTPLHGPGCECTLESSFKIQFLRLVHNFCDREAEDHSNRRMLLSDRERDLLDAPAAVPIDFDYTDKGLLCKLIEEVTKQKWSSTYRFWLSSCLEAYLRHAKPEEQLFVARTPLLQALVNEVLEDESYRTKGRFQSVFDLLGDMTKGNVDTTLLFHRTLDDDQFVRFMHVVVNNLVDSNVFLRSMLLFSAEEEVEDTDLDRMNEFITHNTSRLVRDLMSIVTLEEVGHENLCCLNTALVILVLAYRKGHLVKLLDEVKEHEEKAGRSGYVRDNFRRLLWFWMQYYTPRGRDRLGLEVSTNIAFREWKEVVSLLCKDDGSETALTSVPPSLPETKYSRLYSNVAVQRSH
>Salisap3596_c1_g1_i1	MSTRPKMDEKLLHVAKEAALRAGAHMRAHLSSSRVEKTKSNKDDLVTVVDKQCQDLVYETIQSHFPEHEFLGEEDVPPGSEASAKAMEEMKSKEWLWIVDPIDGTTNFVHHRPASVVSVACAHQGEVVVGVILDPYRNELFSAAKGKGAYLNDTPMNVSSEQTIEEALLAFGIGTKDSVRLPMLSVADHFSSKCRGLRLQGASALELAWTACGRHTGFFELDLNAWDVAAGTLLVSEAGGRVSNSDGSNFELTTRHVVASNNCGSIHDDMLGLIHTANAIQPRK
>Salisap666_c0_g1_i1	MVRFQAVDGYFHRRSEPSKADTPTDTPQLFTHYELTPSSWQELAEKLEKQVQSAGSRNLKVVYLIRHAEGIHNAKHREVGTEVWERDFARNEEFLDPALTPFGESDALQKGPPSLRAESTKGMPPIQKIVVSPLQRTIRTAQLFFGDSQEMVSIEACRETIGVHTCDKRSPLSKITKQFPNVDFSVGVKDEEDVLWRPEHRETAMEQTQRAREFMEELFDKVEEQYVAVVTHCGFIGAFCSVVLPDEGLIVPQNCEVIPVVVQKVQKD
>Salisap1907_c0_g1_i1	MHLLQVVPILIQPWSIRQRLYKKTLLGTCLRSSQPTASGRNCKCAATQKVGEVSLFCKKKTRRGSMSKSGKAKHVTHYTPYQVNANENDALVDFDDELDLEMDPVLTGFSSHFDRNLWADWNEVETSLELPDDFAAFVEEEDVPGKTIEDDGHTAGTDSLSPQSDTNPTTYDSFPAPTTDSTPTIESEDVDMEATQEAVKDEPRIDRKRSLSEDLANILSANQNFEMNQMPPQQQQKTSFDDDSSLNWLNDLPANKSASLLSATKDGSAALYGENPQSNPNKVQRHTSNDSLDSTGNATDTASTGSNCSMQNNSTPSSAANLMPPYNNMMPNMMMYPMAMNAPNTSDVNQLQQQIQQLQQMQQMQMSMQFNPQLAMQMMQQPWSMSPFNMQQQQMQLQWQLQQLQNVNQMQSSAPTSSNPTPSNSTFVNIARKPEEPPVSSMLQSLMQEEAKKKEKKLERNRDSARESRRKQQTYVETLETGIKRLQINKDLVQRYQWGVTGPGFGPLPCPQSPQMFEWRQRLDVVTGKEEHFSNLQNPAGFKGLMAAERQRRALSVSSTPKQLIVWKSMVAIGKHLAHLRTQVLAAQALQSVVERDNAALDGNSLTAELSNVLQLSAEQKIQLQCAASRIVSVEYWKLVALVKVFRSLRRQAQRLAMIAPSLESFLDQTASADQMQKLLQWSVSHRNAVYGLTFA
>Salisap4142_c2_g1_i10	MQSFHNSSLLMDISAMDGENKLVKSPAGNNEVLEVSCNRSTCSQTPEHHDAKEQKLDPTIQKRDSGASIMRSLSSKSDSLKYLPMTNWWKHNLPVFARHRGTSFFCSGHIATYLGNSTFMVVFDDGSIDYRIRREDIIIREVAPLNNDSTQMAAKDPCPEVEKPKDPLKTIHNFVSNRSGSIKYLEVGPSIHQTQQSSRGVSSVAWKDRLLDLEPIVIDFSKHPPREIKLNLYTHDSEHKEIWTDTPSSDELAQNLISAELNMMHPLDNGVRYTEDSTQLSDSDDDSEEEFVTPWQQMTQTLGMAKSRTRPRRSSISSVSQVDRNSTSVKMAANSTPTNPTGFKACLINMFRRARSYGKVIPAMNSTTGDDLLFKSLSELEKALSLLKQGQAPQRDESSHASFPRLLVKQSSSNVGSCGTDRVVFDRPEDGLRVYGSIQSKLCNGNLEIVTEGQNTVHVEVVPASRVELLPSLSELEMQVADLKHRLDVLYTGRKVQVSLYPGKKFTGQGVITMECADNTFHVLMHNRIRLANVPADKLMPIIEKRRRAEIVITDKQFIWCFNKTKAYIGDLVYVKCYNADDNLDCFYSKRRGSIIGGDSSFGAEEKVGILNGVYSNNTAAVDFADGSSGYQIPPQYITKKKRQRPNIDLDVLSLKNAVLMGANPETLDVGYQVKADHPMKGSVESCTVIKRHPSTACDLHFSDGTIAFEVFPSQMLLVSSSNAPSPAISPRSNRSMAASAGSGRSAKHLRLSSEIHYDFAVGKYVLGWSNRFGRYCSAKVYARSHNKPATNIKYGTSMNDISEADDSLPLMYTIVFDYGELRANVLESNLAPLDDGDALHPAEKLTNFSIDTIGFELAPSNFTIGEAVMARMYNSGRYFHGVVEAVHLSDRTCTVQFDSSAKDERVPFTKMFSVDARNLYQSISGKQKNQSDSADSSNKKRRWSERAFRRVSSTLTDGSVTGTRRMRRSSNNGSISSMIVSAAGSLARARQLVHRDEEREPSKWSPRRLSSAFFAKKHVERAPERPDA
>Salisap5488_c0_g1_i1	MTELEESSIEARKRLPRTHLDDSSTSNLSDMPLSPLSPSSGLHSPDTPTADATSDRERLLHKVEESDHPVFPRLEKEINKGHDGRQMQDDESSDENGHHLSRYQQLRRWTTRLRQTFGTSFLTIVSVVYLVQGFTSFSRLAINYFFKDNLDLQPAQSQTLLTVMMFPWGIKPVFGIISDSFPIAGYHRKSYMIIFSSMATVACLLLSLPNFITSVPGAMLALISQSLASSVIDVVIDARVVEMSRLDPKHGANDLQSVSWTSMAVGGILGSFLSGPATDHLGVRAVFFFATAGPLLVLAFSLRMTEAPSSMGRGNFLSSAKFQFTQLGRAVRTPVIWKCALWVFLSGAIGPGYSQVTFYFATDVLHFSPEFLGTVSAFGYVFLLVGTLIYSSFFKDMSFRRIFFIAQLSLALVSLLDIILVTRTNLQLGIPDKAFVLGDAVIADVISRLKTMPVLVLCAKLCPKGVEGTLFALLMSISNFSYSVSEFWGALVCSWIGIAKDEYEMLWLAVLVRSVLKVVPVFFLFLIPATDPQEVVDALDFERVDEDETITVDSDMDNDDGLEKKKDAEQVVV
>Salisap5491_c0_g1_i1	MRCHISIYRRSSKPGTPYHSIMTSPLSTLKRSLLLAILTVVWHCCAVQTHDAFPVRLGTGCKYGDYNSLRQISDGTNSERGKPYYSYTLRSRLGEGSYVLHFVLFRLPSEDELVVYNDSEEVYALKGSDTSESFYSAPVVGKDFTLKLFKHSSTSTEQLEDKCFGFEVDSFIFLSTENVEQMEALNFTSGIVSHGSQSPADKGNDESLCGEDESKPAVCFETEENADKYRAARGVARLTISRTQTMRVAYCTGFLLGCEGHLLTNQHCIENWLDAFNTEVEFFAESPVCD
>Salisap4173_c5_g9_i2	MEHVDVAIPANNKGKLPISLLYWLLAHEVLRLRGSISRALPWDIAVDLFLYHDPEELKKAEEAQATAQKEAQASAGSGPTPAIEQA
>Salisap2386_c0_g1_i6	MDTSCTCGLLPCICTEDNNNLELFVEIAGSDTVQQSDTSVLGGKPSKLRQLIGSSSAKECVDCMFLPCICPPEGTIEEEVDEVRREEGTAASGKDAQVNDTEADAQQVISLEEESDEEMDEYGRVLLPQSKSLAERDEDDESAFQELWVAKELKRFLKPHQVVGAHFLYQNVQNDQGCILADYMGLGKTLQVITVTYSYLVDKQQEEEAAKTPPTAMILCPAICIPNWQSEFQKWLSPHSRQRCPVFAFDAAASKGSVDSRMKLLQSWKSTGGILLMGYEMFRGLLNPTSSSSTSDPAIQVCTRVSTSTMEVTSAVSRRLEKSAKDFTQLLCSPGADLVVLDEGHRMKDPTSLLCQSVMKVKSPRRLVLTGYPVQNSLSEYWCMVDFARKGFLGSYESFRSNYEKPIVEGDKAKSSELIEKLQSVVLRRGPSLLRTQLPPKKEWILYCKLSPLQHQLYCDYLHSSDNPTANDGGKPTTDLLSTYATLMQVMNHPDIIHCKFNPSNDGDLAAIEASETPQQSVVSDGWEWESTDRTAQRRRQAQETVRKRKQKRLDQQKAQEWARPALFGSTENSDGNAGNGTYHQRLLEHSGKMAILMRIVDESFACGDKVVVFSQSVPTLQIIRDFLEQSEFNPKPKPVVKTREVSEPAYKKRKGMKPKRDPAGILRKRRNKVTKAAGNKGMNSLEPNEADDADAWFLQIDGGTNGQKRMEYIKRFSSQTSPVKLLLVSTRAGAEGINLHAANRLVLFDVSWNPSNDHQAMCRSHRIGQTKTVHVYRLVSTGTMERMIYEQQMKKVDLSTSVVDRDAHSEVEKKKNVSSSTCTSPDSGSEEAETPVRGFFELPPAQDLTTGMSKQDVDVGEDQVLLNCLEKMGHWLEDVLPVNPTEDGSSNVLAA
>Salisap3792_c1_g1_i5	MRQKLAVHSARMPLSDRRRRSQALPPRPHTYRDANEYKPPPMILTAQVLMNELRQKLHAIFHTVDPELKSASPHDNLTQQAFRFFTTTNWITPEAFHHRIIRLGLRTTRSVCAELFGRIDQEDLGEIDYATFAHRVFLPASYFRELARQTPRETVPTPTESATLPGHQPARSLKDICRSIGQKLEMKGTRGNDRLRRSFRFFTKTNGIDFDAFSRGMAALEMNLSPSTCEQLFHHCDQDHNGVIDLAEFMRTILEYEPDKAIRRPGAGHGNITSNQSIRSYASHESNEPVVRSLTMAQITERLRTRLSQPTPEGVDFFRQAYKLFGKQSGITQDELRKAVSTVGLTLSSDQLSGLFELCDFDKSGDLHLNEFVQGVMLDDSSMEAWPTEKDRARKADELARNKYMAALSVQRTWTMDDIERMVREKIEQRTSKSTDCFRQALRIFKKVNNISPADFRTALEGIGIELDTAQAEELFQRFDSDGSGGIDLTEFIHRVLPPDYVGATWVAAADEMHAMVEHQKKLDLLQNPDKFMTDIEMENWTLDDIERRLRDKIQQSTSKSSDVFRQAYKIFKKTNHITMDNLRDRLLALGFRLTPAQCTGLFKRYDMDNSGEIDLQEFCSRILPPDYTGDGDVWSHSDRLKKRREQKILDLVHGTKNGLIPASEVKENDPIAVSGSVAEAITKVSVSHPPSVRPSSARPSTSRLVDTADNTKMQCPSTPSSKARHCAITSPRLNRLSTSRSAGQLEDRVSEDSYDDASEASEYTDNTLTGKLYTAFLQERKKLRRQQSIGDLKTGVSRASARSSKSSDTMSVTSGMSTFSNSSNARSVRSAKHTPRFNSARIAHRCVEAARKQEAEINNERGRNNSTQTS
>Salisap794_c0_g1_i1	MKMILVVANAAHEPDTKNMLAQVLYHLSKPYENQNRMIMEGLLVIIKELCCKHDEGEDDGSDTAKVCVRILYTLSASSVCRPRLVERGVVNILATLSEKLAPSNSIQLCTLALCNFLSEEQAGMDIVQTGAITSLFALCQAPNHSLATKLLFARSLHGICSNPKTQVSVSSDEVIQALLPLMNMDADNLGVAEARAGAKKNVPVTESTRTVQAREPELKSAIRQHCVAALALLAFDTDTIQSIDDTIALDSVIAVMKAEYSNEAIHQLCCTFFSLLAYHEQHANMLARTAIDAMLERCLETSNVMSKKYCCHVIASMSCHQSCCSVLLEAGSLAVLSRMVHQHKSDAFILRLCSIALVNMSSASSLCQSLLSSGALFILSGLSNSYSEDIQNDCSKVLCHLSNLKEQEDRLVGEGTLGVLFMIAMVRAVSSETKEICLRSLVNLLVPSTVDKMIQEGTVKMLPMLSTASSQRSGDTALRLFCKLFAFETGRKAVCADYPPLKSLLDLLKAPPVTSKIAALQETLLSELVFYQDTRSRSVSAGLVEVLCAAIARIREQESEDSGCAARGLTLAFFVLVRDIHTKVATASTDNVQTVAGLLDGHEEKEECRGSLCALYAISSICVLAWHDETRAMIDFTTVLPLMVSYIARQSMLFQTEDASPVKVTMLALCCLAQEDKYQDDVIASSLIHHLHEEFMKKEVAMDRTVLGLVCNLFRQISHAPTFATVVNSDNLPIIHSLWCMLVQTASSCDDLASCLDCADILCSLAFAGASMRKMPDDAFQSHRIDKVNSQLVSKKSFDCIQALMTSE
>Salisap6018_c0_g1_i1	MLSRFIDAGAPRALIYLLQKGDPVTIAVCVKAIANLITSNRLCMALEREDVQLHLNAIFQSEVCPKDQRQLIAMILLRLTSANDTLVVHDKWHPSVFAWMEEITTMHHSNLVYSCL
>Salisap4757_c0_g1_i1	MASKDGKEVDYVSMQANLTSQIESERQAAKRWWDDYGPCYLEDSKPDDFTYDNRIQRLKSSLSDSKYKLHFMIPSTRLTMCLSTTGTNVQPCIRRTRNTGVDLRSGSVIEKLCNIEQNTLD
>Salisap2798_c0_g1_i12	MTVYSWGRGEDGQLGLGNTSDQFKPVLIEALEELPITQIACGSGHTVVLNEDGEVLTWGRGDDGRLGHGDNGWKFEPRTVEELRGKSIKQITCGSYHTAAVTVSGELYTWGGGMYGKLGHGNETGHSTPCLVDALKSMLVNQVACGSRHTVVLMENRDVYTWGDKENGVSGHGDTEGHQYAPSPVEELRGKNIKQISACGFHTAALTEDGEVYTFGEGKFGRLGHSNERNQLVARCVDALAGKRVKQVACGGFHTAAVTEAGQVYTWGGGEHGQLGHGDKVNKTAPTLVEALADHHIIQVTCGWSHTVALSDTGVVFTWGNGDHGKLGHDDTMKVTLPKAVGAFEGEHVVAVASYNEHTVALVEPAAHTHANMLTSSYLAEMRELIDNPEFSDVTFIVEGRPVHAHRAILAARSDHFRAMFSSGMRESRETEVVLQHIRVPVFLALLEYIYLDSVNVCADMALELYAAADLYTLDRLKTLCEVIVQKNIDVENAAVLFQSADELHSQRLREICLAYIVRHFDMVTKTEGFANLSRDLILEVLRSR
>Salisap876_c0_g1_i1	MEHRILHQAGPLPSIAAMQGRFEEPVLLEQSIPPIATTQGLPPSNPEGLRELGQLKKRRRKEQCRVNQANYRRRKRQHENELNGQISSLKGEIQELQARRSALADASDPSLSETGSVSSEHESDPLDAIDALYRELDSTNMQSPELVTARDAPSSRSIFDLQQEEFDSVEAFRLQWLWYRQQFDMFHFCVLSSERMQIGGVLLLKVVGQVHFRMRPIWQKGGQRDKDWTRATFVCPVMHRFEVDPEYHTVSQVITEVDWISGIASATNYGPQDVAFILHELASASQAWH
>Salisap4007_c0_g2_i1	MGRGEYYRNKYGGGRGRGGGREGRGGGRGGGRGGERQRKPPGNWQDLSQVLQAIDQKSYPAYHELERVFSFSEGQLAFNLEFDHIQGDPFASPSRAHVQVDPASANFPRETYATKTRNVALCDYLTRHFADSAKDAGADAKTKSNSWHGAKGGDLSIDTPGQHVLERTSVMVSDSGVVEVRFNMNLPARGRSICGDWASTVLVDTLPSLVYQSLVASSLDINHVWSHIQSIEDQEALRSMLKSAGLVAFVANGAILPRTSGASDRPLSPKKAVQFASPPSLETSFSLPNSGDIRGMGLPAGVSLFVGGGFHGKSTILKALEVGVYNHIPGDGREFVVTDPNAVKIRSEDSRYVSCCDISPFIGNLPYRQNTTQFSTEDASGSTSQAANIVEALEVGASTLLIDEDTCATNFMIRDWKMQQLVAKEKEPITPFISKVQALYKQHGVSSILVIGGAGDYFSVADHVVMMDSYVPKDVTKEAKEIASKHGEIQVEDLFGGVTKRVPDPRGFHTSGKVQSRGLNRIQFGDADLQLDGVEQIVEASQVRAIADAILKCREYMDGTKSLSEILDLLESEVERTKSLDVIGTHKKVGFYARPRRYELAAAINRLRVATFKQ
>Salisap4144_c1_g1_i41	MGGELHPQAQRALSYTSNVNQEAAEKPVLQDRSIEVTRVKLRDPVRCIPPTSTSSLWSADGLKRVPWQQQQSDERSTENESDNNATPREDEAESETKERGGNQTDELEDNDCAALSKCSPTNAVTSQDLRDLWAAEPEVLQLDSEAPTEEPEVQSPREPVKMTSDQYVSKTSNFASSASAPDIWSSVKDGEQDAGVAVVSPHGSSDSGDPSVASEFGHSFDSARVRHSEPDYVAASAEFSHRMETSGRHSTPSFASMNQLQEDFPRTPSPVLESFQSDGWMSGTGLYNSLSVGETNSQGIECLQEDFEGLRFSGSAMHGHQPRLHEASSFEVPRQRFHFDEADYQKPAQARAQPPRSTGRSSYVHPPYSAAPPPAFHPRNVVPASGQPNASAAQWFAQAPGSGGYLAPQRYSDDMSGAVGFQSMQFGGRTPRGGYQRSFPPAPPVPRPSDVDFMPAREFGDPNTRPWQPSPSNSFSSWSPSSRRSEYTYVHPIAHSYNSGSLLEEFTAAPKTDKWELADIRGHLVVFARDQTGSRFIQQKLEKADETTRASVFNEIYPSALMLMMDLFGNYVIQKFLDHGSLKQQQMLVSLMKRNMIELALQMYGCRVIQKALECTHVSEQLTLIEELKGHVLKCITDQNGNHVLQKCIEAASVTNRLSMPEAFEMERRVTVDDVQFIIDDVIGQAAALSTHTYGCRVIQRILEHCDHNRIRPIMNEIVYNCQDLAKDQFGNYVVQHVIKYGEPDQRDIVINTIYPVFCQWSNHKYASNVVEASLDFGTKAEIHRVVDYLLESDEIGATCPLLPMMKHMYGNYVVQKLLDKSDEADAKRIRRIILHNADYLRRFTYGKHVLSHAEQRMRPSF
>Salisap1431_c0_g1_i3	MEQTRTVICILALLHLSFFPAASAFQSGDNKKVLALDGFGEPVEWWAVFKLPEDSESGPMPCDCPPPDCSNAPTSELDVQERATGLCYLYADARNPSLRYFRELGYDCLGQGGNDPASHTLKQYRTNNQTAPSSFYWAYFNDQLNNVAQTYQPSTSSKLNMEDERRRSDNNVCSGGDLFNAHAKGAVGFDSNSGGYFIQTSTPNFPDPSPSSDKDDSFIRLGCQANNNLRYAQHMMGISLDMEQLNHLGKGLQTARVCSSNFYDNDLGALLASKNFFQDGLNASKSANFSDLYHALLDKDLAPVNTSTSFNLSLASISSTSLDDTRKENLSLPISVEALRLQSKVKDVQVVIKSKDTHVPPWTLVANQLESDMSVATWWDSNYGTSNICAGDNYTSIPDKFCVDDGTGVDHFIQSGLASYNIENLIQASWHNITWKLTGGLPAAGNHAKWGVTTPRRKDLDSDHQIVTFGDLNMQGYPCSTRCSGSQAGRGGSFFSFSEPLLHDSLVHDVISKACRCRSSEVQVDHDGSFADLRMCYHGCWKKVQERFNEDQLPRLSPNATSFWQN
>Salisap4826_c0_g1_i1	MAPQVPQLGAPAPDFTAEAVVDGEFKKISLSDYKGKYVVLFFYPMDFTFVCPTEICAFSDRAEEFAKLNTQVIGCSVDSKFAHLAWINTPRKKGGLGDMDIPLVGDVSKDVSSKYGVLVPEGDEAGVTYRGLFIIDPEGKIRQITINDLPIGRNVDEVVRLIEALQFHEEHGEVCPANWKKGKKTIKEDPKGSLEYFATVEDGSAQKKQKTDA
>Salisap2683_c0_g1_i1	MLDHRKDKFELKECESINFHDPHDRVAMLAVLKLRHFAQFVLIGCTHLWWNAKKVEHQMAEVYELEEEVLRMTADIQDKYHDEMAKSPVGTQLPVVLCGDFNNSPESTLYNYMETSFLQTDNVENLKVPFKSAYAQYKQNVAANATDKEQNALVTGEPPHTTVNYRRCWTIDYLWYSNSTLVPTKVLEIPSEEVLRAEDGPINWLNQLAMSDSWGKAGRLPSGYKGNHNGIPNSRFGSDHVPIMAEFELLAP
>Salisap3938_c0_g5_i2	MRRTLSGSSGPSSPIDTSLQVDDYSSSDNGSDAFVSRRDTWSDFVWEALWNVWWKLQLFALGALHLLFSTDEKQRPRLAHPSAPSDVVKATGASSQRRRKTIVIVRHAESEWNVVFNRGINIGAIFRLMQAVIREALLLPTRDSIFLDSPLSERGLIQCRALADQLETEERQDAEDLPLRRKLLKELTCPSLDSVVACSNLRRTIDTARIVAAPRLDQGVGQQLHVLSSLQELGRNMDTLAISEAYGPAPVGNVGVRYRRPLGELFNLAESHGNKALFGHATDRMLRFATWCFGRKEDIVVVFGHSHWIRAFCREFLPENIDHELKSTKVRNCGVISFDLESASEDHGRGFRIVPETVQYLH
>Salisap2836_c0_g2_i1	MTRGGPSPVLAFASIVLAFLTIAPSSEGAIDPNAKADPLFAPDHPNVTFLTDKNYDQTLEANKDKPWLIDFYHPFCPHCNHFVPAYTEIAAFYKERGDIHIGAISCMDNVKCRRVAIKGFPTLMALNFDDRHPTVENKRIVGSHTVQEVKDYVEEVRTEIQVNKTGTQPPTKATSAPPKEAKPGEQVRTEIWEETTLPMNKTSRIQDAASAFIFGLKQGVFMGKEVLSEVELDALKGWVRMVSRTFPGELNRLVIHKLHIMLEEIELLDFDTWDAMVREWQEKSVVEFRIHESKRDYSKLEVEDVPEWQRLDNLFQGEGVAYQACAKYTCGQWTMFHMLTMNPPGKRDPQLLTSVVANIRRFMTHFFGCVQCRDHFLENNQEDKVKMIADSSTKELSLKKWLWTTHNGVNERLRHPQWPKPDACPDCRSNGNWKFGKVYKYLEDLYAYKEVEVPLVTEAQETTVPALRQEEKTPLPVEEVEDTAKDYGKSAAASANTMNLNAGEEMDVSVFGWYLLPLVAVAGYFAYVSRKRKNAAKYHHVGAE
>Salisap3736_c0_g1_i6	MSLLSSKARTSRHPSSATTTLSRHDSRSAWSEEAPTKYSSSLRLSDEALRTRALEVSSTIDFQHLTNLSACNWKWMSTRKRFTVFSRAVDASTAGPGYEVLTAGEMRCSPNELQNILGSAYESDYNAAMKGIYKKQFIYGSIVRTAYSASTKSVSDAESSVYESDRAERLLVKTATFVRSSPFGHNEQWCFFENYKPHTEDNGFSVIMGSMNESDLTVGKVTQRRVNQMHDITAAYSVEPVPDTKQVRILFHAHYTGDNASADGNASTRAIKARMQRLGKGVSKLQDIVHRRRFGNQVPANRSAFEAKNSHCIACTKPLTLLVKKIRCYLCGYYVCDGCIQVEQIESGNGRVSTCRVCRRCGECVQACEYSNVDPNAIGDVSIKPDRPDRQSSAKAMTDMLYDAISSASSDRKKSVISVVKEMIAADNADSNSPSVSPVVLNADKEEEECLSMLKNVQMDKTIPLENCVLANAKARDYPITLADDPANKVPDFPLPKTEDERAKAVKSGGYKELMDCYELDILCSIAAQQLNCMISFVTIIDEDEQVTIASSSPDMQKITIPRCDAFCSHTIMDSKPLLVPHPESDMRFHNLGALISFNIKFYFGIPLMTPDGHTIGSICCLDSKSHDVDQTQYTAMIRLAKVANKFVNAMSKEQVAHAKSRLEDQAERKE
>Salisap2828_c0_g1_i5	MASTVATKRLKREYIALSRNPISNIVVKPNEDNILQWHFVILGKPLTVYAGGEYHGQLMFPNNYPLAPPSVSMLTPSGRFKVGQSICLTLTSFHPELWNPHWTIGAILDAIYEFMVWILDNCLHI
>Salisap4204_c0_g1_i13	MEHEIYAHMIVHRLTGLATDRGRGASHRRLDFLGKRLMPEARSNIRFFQSSDQEGINELFVDGLSVYINDQEAENNVNGSNATTFDWREFIVDSLKTDLGHIEEAYQEKGGQFWVAEAMPNKIIGMVGLEKKTEDQAELRRMAVSAEYRRQGIGAQLMQTLEEWAEKQGFTSIFLWNGGPKNHARRFYQSLGYKIVDSMLAPEDPTLTIYKLEKVIACKSYLTNFYYHFTFLISLYTK
>Salisap2584_c0_g2_i1	MEVELLPVAASLATSAVLTLILASASASSWSHMLLMALVPTLFACACLSTDSYCSFVREVAAACFHWSDPRQISKSTNAHIVEKSKKATASAREELSRGLSDELFEEARARAKAWSDASASEHVVSAATADKSAYYQVTESLCDHQISASESESVYLQDENSGLFLCVTRQRKLVMTASPDASCLFHIEKGKTHHWGFRSTISQRLIGQTFVGKPVVSAKKLQGWEAFRVLTPDVGSQKKGKTEEEEEEPQVSSPIYLLLCSARFGQGLWLSRTTDFLSQSSNSSTSWGGSNNGFSGSSSNILSSSMNNLLESSFSSDGSSPVYLSRSFSNALKLRYASDLSAFEAREEQQMTSEDVGLPSAKPTRTSAPVVFPRIGNTAFQPPILTQSKHSCVYIPWRPDPKSTKKFSQLPAKKMKQIFATSLTQWSVRDIVELMVDTEARRNAVAVSKKKKGILIPSVSTSSTDMDDATQLSESPVADSTSNHSGSTSQNESKNGREWHYHKRFGYVRRICYRPPTDMCKSTSAIVKNVNPVAMDVYTSCEVDEKNFRSMTVRSCVVLLGIPMANNVSVECVLDFQTGHGEPGMSEVDVQCRAGVVSPVRVDDELYKSAFEGVKNACNTMLGTFARGRGDSSSERKSLTGQKMLEVHPLPMEVAKSMLTALAKSYTRQELASSASLHFAKLPIGGISWNVYNGDGDMRRSSGSDRGGPIATSVPFFQCSKKEFVPVVTEKLNGKLSPWVVFQTLLSDESAMAQYAVGRKCTTNGHVDITSWMPYQKQVVKDDKMDLSELDDSRDRSYSSPETIGKIRKQTFCMSVKNSENVQVEDVQYCFLSTQDPDDEADTRLEFGMHIHVAGRESFAVEVLVTIEGERDPAMNCAANVLNVSCAIPMIGSSDMRQELRHSAMRGIHELWRQKIVTVLTEASESNAVLKIFSQRSVHHLSAAEQIRQKLLSEGQLPPHDELASKVLEEVVTTKGL
>Salisap3423_c0_g1_i4	MELPQEEEWDDAILSEISMLETSHLQRRQTPNLSENRSNQATMDQTSDQWSCHKCTLLNAATLSYCAMCKTPRSGQNSVVSKGKVQSTLSFGGSSRRPPPRPGPSQAPKRSLPTKPIASKSPALQSIQPVNLIERPRQAQREDPIAAKRYLDISPGEQPHYDATAIHKFVYPTNYQVRDYQLNISERSLYHNTLVTLPTGLGKTLIASVVMYNFYKWFPQGQIVFMAPTKPLVAQQIRACHEIMGIDTSETAQLQGNVPPATRAQLWRTKRVFFCTPQSLQNDVEKGRCLADRFVCLVVDEAHRATGNYAYCNVIKAVESQTRTFRVLALSATPGAKYDVIQDVIKNLRISHVECRNADDVDVKRFTHARQEEVVKCGLTQPLTELKTAYLKVIARVAQRLALINALPQKDPDKLNRWFVLQRRQAFRESSLYASNRGAEADFALLVSLVHARDLLTIHGLSSFQEYVQGWIDEQQTGRLSWSKKDMFQSEEFKAVQTYLSDLAGPSEASRPENHPKFAKLKEILLEHFRRHDQGGHHSTRAIVFTQYRASVSEIVKLLKPLSPMIRVQPFIGQGQSGKGKDGKGMSQKLQQEIVHKFRQGEFNVLTATCIAEEGLDIGDVDLIVSFDALTSPVRMIQRMGRTGRKRVGRVVVLVTEGDEEKKLQRSERAAKSVSKALTMYKSKFEYCSCARMVPEGICPELSELRMEIPEFHASQVAGKGPVLEKKKKSLTWRLTEMEEMVGRARFFPEKMDELGRKAVFPLMTNSFHLCKPREYVVGKKSTVLQDIVRQIRGVDVSEEENKVEDVEVDADEYNSPIVEESQGSFFQFNGFSDVVTMDEAEAENKTPVHWTEPTPTTVQKTSAKKRKESGVDASVLAQGTALLAELRELASVETPLVSHSPEGNKSLNAASPPTHTSPRPDFPRISLPRRLFNHVDTCHDGNVVPSPPKQATENAKASQESAVLTPSASPIITRTQDVDCSVCGEKESYEEDVIVLCDGCNVAVHQHCYGLSFVPTDEWFCDFCEQTKASKCQRDKKIVTCALCPIRGGAVKKTECGHWVHVQCFLWIPELSLTYDTTGVHLGSLQALDSDRKDLKCVLCHSSREHGIIQCAYKQCLVAFHVSCGFAAAEYSFRQQAQAFQAYCPQHKSRQDPSQVLWSPLSLRATQETGSMRKFKRLRRGEKKKKSPNKKRKRNLFVEEEAEVDGSVQCESQEEEEEAFSDSFIDDNTHMFSPSQTQVDASMQDMRAVYTRSLRESPDFLMKGIGKGVFPTGGIIESCMRDMPSPNLTPIERNLNDSWSQDVPTPHEEMDSVPSFEMLPSREEAKETGSVDRSHAPSFELLSPPVTKRKKIKHVDTTSAPSFALMPPPKQSPVQSNRDAPPSFALLPSPEDEEEKKRRMEANRLEALAKLKARQQARQQPKTVVWASTTFANSSVVQNF
>Salisap3604_c0_g1_i12	MKGVRSALETPAARLKALIQRLALPDEHVLSQLGWKSDQLASYLHDKRRVRTPQEDEDVERLLTRYQIALAHQRTKNVPPQPLAPVHAASRRATASLKIQRDGNHGSSNLLQSKSQQTSTHESDASGNSNHRKRKRRTVETKKLVDLSSAHFCRSKDLIIPIRIDVQLSNCKYQDTLLFNLDTSLLSPEQVAMRIVSDENLPSDAEDVISESLRRQCTNFICFVEVDSANNPIERLHPISLDLVINGYSLKDQVEWNVNNSFDDVRAFARQMCTDLGLSTMFLSAIIFSMWEQVVGYRKARYLSPWLGNNLLLAKSRGLPSQDGCIDTLPPLHSVLRDDEERWQPVVSELSAEEKKSLPSTNESSAEPQPKETQKSRFPIKRRAKTYRKEHKAPRPINPFILYCQMQKESLSKSKSRRSASENRKIMGDMWRKCTEEEREYYGQLTEVENEKRRREHTLEIRDRIIGEWEVDEARRRGFISPSVLDASAEYSRGLLLENYVSDRHNVDANRDDRE
>Salisap1059_c0_g1_i1	MSLGRVAYRELLFLAKEFDRHAPLKGLISSTMLRRVDGTSDPSQTQNRAPHLDAYNRGLLEYLQHRLMYIPSSSRLSVSDVIRQKARVCSEDDASNTVDTALVAVRELSDRLAYAKELGLFDDNEDDIRRAISDHTGDSTSETGKKESLDVDDKRRQELVERVQLTDELRSGIFLLAHPLVEGTFSRSVVALIRHSASGAPSASSPSHTKGYIVNKPLKEPLTRTYTMSDHSRRVFGSNNLRFGGPVYIQDAEVLHSTPEFGGSKVLSGNFETKEEDQLFSYANLEAASTLVDQGKAQASDLMFFKGTSLWSLGQLEREIRHGWWIPVQAPLSLAVNPPEKLWKELMFALGGEYRALARIPEILTKKSTSPGTSAGL
>Salisap4045_c0_g1_i13	MTTESSMDVPTQIRQSCKELLDHTNCAVTINAEKVDSFLDNLDWAQYEDLSRTQRFPLNFSSIEDEINFIVLHGLLQFGSGYRKELHKLCDRGASDTIVSGLLGMFISGKKLDAAFLKQLSIDSISAYFNIPLDEEEKVSTGIYASKPGPLRPLAQMIQQVLVESGDILEKRKDDNFGAFVMNNLKPNGSDNSPSAKYLLQQLITTFPAFDDHRECHGNDVYLYKRAQLTVNSIHDRFSEPNPELSFEDIDELTVTSDNVLPCVLHALDILKYTPELQQTIDDGKELEAGTFECEVRAGAIFACDLIVAKSNGKLSTRGLGTYLWRLGKESQYRGVERHATKNTFFY
>Salisap3594_c0_g2_i1	MTDNGNWTVEIKFHGRTHSFVGRMPAEKRKVALDFPRKLSVGTKVKLSAVPHRGFFCKFFAKKCEDMKLYMKKNECALCEQFTANTSTFTLFLIAPVTLKKLKCLDRLRKSGVPSKSIDSLCNDKEGVVIGFIVTEVNTELERKALERQRTKEELEKAAKTMAETFNDPMIEFDLLLDQLDTTPSAI
>Salisap3242_c0_g1_i7	MSMLRVRGSVSWAVYGATAAAAATAVAVAGSRRFLSTAPRMKSIHRRVPAVKGDLLSAVETPCLLVDLDAMERNLKALPKSLGDNLGRVVIRPHAKAHKCAALAKHQVELSKAIGLCCQKVCEAEAMFAGGVKDLFLSNEIISFERYERMAKLAQQGATITLVFDNTLAIDQADSVARDYNVKFQSLVEINVGQDRCGVDTPEEAVHLAKIIQNECDNLQLRGIQAYHGAAQHIRSYVEKSQVIDSVAQKAQAVKTAFERENLVCDVVTGGGTGTYPLEVASGVFTEIQPGSYLFNDADYSKNLAPDGHFVRDWEQSLFVMTSVMSVNEKAGRAVVDAGTKAVSLDSGPPIVYSTLDATPLLPLEYKGGGDEHGILTPVNATASMSLPMPQLGQKLLLTPGHCDPTANMYDFIVGYRNNHVEDVWELNGRGPGN
>Salisap3789_c0_g1_i27	MSSYVDLRQDGNTFYKNGEYERARECYTNALEQLDIAESDDGSFRSQLLSNRAQAHLQERNYAAALQDARKALVHDSNNEKAWMRQVVALENLERFESAFDIVNKLLDTPGAYQQKPVAFQYSVTARRRLKQIISKDQAAARKEAKQIGAMVHEHQQLRINFGSTFPSQIPLETTINVVVTIGNEFGLFERKLTAERPPIQLQCFLRNNTDQRYKLYIGQEGSDEEDGVAYEDGRLVLNDRGKISFKMSLQDSSTEPIDYQQGLSLMVTVHDDAKDAWNLFSVVSLPFNVVPSTSEYVDDAPNDLGIHCCRAVQVSDDGQEVLLAESPGSLGIGGKLWDSSLVLTKYLSCHPEIVRGRRVVELGSGLGLVGIYCGLLGAKATLTDIEEVVPLLKYNLAVNEVESCSATTHAWGSELSEDLSAAEIVVASDVVYDPSGYAPLLASLDSLMKTDMTVAYLAHRSRHPMEHQFFTPLREAFAVEEIKWEGMAAASVLDDVKIFRLRKCR
>Salisap3053_c0_g1_i5	MDSKNNKTGEQDDGHESDASLEDETAVDPNWNTTHNTGEVTDAALDEDATFMTEPPASDKATVVTAEPNTLDDGDYIKPAITDVNGSLDEMEVHDDSDEIEMPAGFGDEEDVPSEEEQQQEVSNKEQDSEVTADGVSSNIASAENEQDVEMSTMGDHEADTRIEKGHEDNIHSDERAAEDQVSDDVHEEMPNGSEHEENVTVDNGHENKVSSEEKDENGFHDGDGHINEVPAEVTHETKLTEESGHENKTPTEDVQDNKVSAEDEVENVMPAADTDEIEESAAEEDMNEEYAENEVDEKPAPRKNSKFIRFLSKYPSNRDLSDLPESPEKPVRAKSAPPSKPAKIVRTESAPPPAPAAPVINRTKVERPRSALSRSRPSTSTSTVNRPSQETKERTVSSSQQKDSKPANARPSSALRKTQFANPVASEAMNRLYNDAKESEKRKELMRAEMDSECTFAPKLNRRRATPYPTRSQLATQEAAGKSRRRSVSKQTDFSFKPKITSRGNNSKATGSGPRYESLYKDASEQQQKRESRSRRMQEQDGCTFKPHISDRAMHTKSKPLYDADYVKQKKLQREQQKLESEMKECSFKPHVSARKAATGGDKTLSIYDRLYQSSKQKQEKLNKMRHDREEQEKSATTFRPKVSKYPTKKEGGKKESVYDRLYMKDYRQSVAAQREQKKLEEEKKAHTFKPELRKSELWQPKEVVEEPNKGSIFERLYGEKEKVKEKIVIGEELRLQKELKDCTFRPQIDVPSTLKKQLEDNTPVWDRLLTYDKGQVVAEREKRKEEMELEECTFRPNIKPKDKEISVSFALDGQRENCEDSVAKYRSLRRTKSERAPNNTVSKRSSMPDRRAIKDIIRDSNVVLSIPEGSSAERNFVSTA
>Salisap3444_c0_g1_i6	MYDSPEAEPMAAMSLATSSSKTSPISKEPHVSLRVDQPVERCQMQAHAFFRSMGSIADKDEATLDFTWYRSSMSRACANVSCPRQGDGNVLLLVANIECVLCCRLGITREHSCFCSAECFRLAWQQHKQLHDEGTIRPSKNETSDSIVWKSQQQNINRHCPPREESWIQVRRGTRVYMPTVADVGHILRVECTVRTPFGEQVLSSTQDTGIVLPFPPYPPKRPMLAGSYGDRSAPRMRQVGAFRVLTYNILAEIYATRQVYPYCPMWALTWPFRRELLKRELQSYNADIICLQEVQGDHYKNDLHALFSEWGYDGWYVKKTREAMGLEGKVDGCALFYKRNRFVMKEQYPIAFNKLAHEFLRNISDEYDLTYTTGTEASRQAFQSRLAWMRKRLMRDNVCQMAVLEAVPTSSETSRTGKQQSGPLLCIANVHLFSNPRFPDVKLWQANALVKQMEQLVLSRDLPVILCGDFNSEPSSSVYELISQNHVPMNHRDLDAWSSIYSSMDFGHDLSLASAYASVFGDEPEYTNYTDHWSGVIDYVWYSPGKLSAFAGLKVHSPDVLTDYSKTALPNCQFMSDHVALCIDFFLTMHSSTNGTFM
>Salisap618_c0_g1_i1	MSKLEVINSIIGQANDFIEKPEHAERKEDHTLERRSITNVDSTNFPVNSTAFLQTLKEEDDDLENDGEGEVDMITAKGDAEAQIRLRLEATKLRMESAMRDGGRLQNIHQMQKQRQADQNVEKSSHEDEAALSTITKDKSTNKTDKSGAMNFEENQAATATALAKQSLDMKNTFGAYSVREVMSVVRLFWSMDEDLSGSISLPELLEYRHYFEQLGYSDMTTVFQTIDKDGNGDISLRELLETCFQYANKYQIDEMLKLAKLGSVRSYLNGCKGQSQNDSEDLSPELRKELMDVFHVFDKDNDGGVSIEEIMEALRVDDDDVMARVIANRKTRRRGSNVSASGITKDDILRLYEEFDTDGNKKLDFNEFAGLMRSIYTHTSGRLGLK
>Salisap4087_c0_g2_i17	MPVLTEEAPTIDLGHKDATVPLHGHESTDLATLRSQCRQHHPELLPLLDGNTDSVQQLTMDGSFELTQKESNAIHLSSILQERLLEMPAQHLVSPCCSARSMVLLYTKLKYLATFAKKHVDAYAAEGPSAAEEVRYMRLVQNAATEDDVIQLLADGMKVSTSSNEWEEIATFVRDALPFAEQTESLLVRGSDDRSILCPTCKTNKYHTSTIPRCSGVPSVKPEDLESTDEPQDIRRASCTCSGVNMEAFERCEALRQELLLSALSTHPNAASPTAIFDRKMDDVRTRLSTCLGLTSATQQDKARVVLTPSGSDAELIATSSALCRLHALKQSDHGKVVNLVMAHGEIGSGSSDAAGGKSFNKLTPSGQQVTPGEPLQGYPTDLVEVINFGSRDENGEIACTDEQVAATVREKLDNTSNVVLLHLVVGTKTGFSSPKVSTVESLASEFGDRLLIVVDACQVRLDQYVFAEFVNRGFITMVTGSKYFGGAPFCGSVILPSKCIEDMEQQASGVNRNVCFPSGLHDFFSKYELPTTMNSTRACLSTNMNVGLLLRWESALINMEPYFRIAPTTVDAIIDRYMTQCKSMMQSRYGNLVQVLENPKPSSDEWLRPKDTIVSFKVRKNESTFFTVPELRKLHKLLSQDLSATFPSHSISSRRCLIGQPVALGGLHDGVLRIALSAEMVNGVAGGHETDAMFEKFAHDDGLILQKISLLTQHWTELTQDTMSSSPSVPTNTDANNVHNFSVKKDGISKAVRRMKESGVIGSGAQDETTGANALSRDDPVKIAVVFDQDAIDNGFKSLHTAFPSHFQHRFAMKACPLSFFVKQAIAAGAGFEGASLIEVQQALRQGCAPEKVVFDSPAKTRAELAFGLNAGVEINIDNLEELETVVQLVSQMDKQPPRIGLRINPLLGSGSNEYLSVSTVYSKFGVPLTDVNRAKIKDLFQQHKWLTGIHCHVGSQGYTLETLASGARIISELADEIDAHVGEARIQTVNIGGGLPANYDSDDVTPTYAEYVEVLRRCAPKLFENTHRTVLTEYGRSLCCKTCWTVSEIEYVKTHDDVPGFTSTDDDALRQTAIIHAGSDLFLRTCYKPELFPHRMSVYSSDGTPSTAPEVFHNVAGPLCFGGDLVGRKVRLPTANRGDFIVIHDTGANTVALFSRHCSRPLPAIYGYRHQGDDVVVQLLKPAETSEEVMRFWG
>Salisap843_c0_g1_i2	MVGIGTRSSVYARHGMVACSQPLASQVGLSILKNGGNAVDAAIAMAAMLALTEPCSTGIGGDAFLLFYDTKTQQVQGLNGSGRSPAKLTLEKAQADIQEPLDAKRIPSDHGHAVTVPGAVSAWVDAMENWGTKSMQEVLQPAIDYAKEGFPVHPVCAGRWKAEKFLLDRTENAKELLIDGRAPQAGEVFKNPNLASCLQEIASKGKDGYYSGPIAQAIVDMVQSKGGVMTLDDLKDHKSEFVTPIKTSFQNVQVHEIPPNGQGITALLALNLLEELFPEGTDRPEHNSSEYLHILIEALRLAFADANWYVGDTDHNDLPIEQLLSQKYAKERAALIDKTKAAIDPKHGSPVLSCDTVSFQVVDGEGNAVSMVNSNYMGFGTGFIPKGCGFTLQNRGCNFLIDNADHMNALAPRKRPYHTIIPAISTYSDSKLHATFTIMGGFMQPQGHVQLLCNLLYYGMDPQEAIDAARFCIDANRDDGGSSRVFVEDSVGVQVMEELHSRFGHEVESRSGFTQRLPFGRGQVILRNPTTGVLGAGSDGRADGCAMGW
>Salisap1408_c0_g1_i3	MLRVGTRRIRAACAPLATHRKQLATATSNYWSSGSENDRSTISKALLFALGATGAGAILFGDHEADNCGIVGVVSKNDTASDFLLEGLTILQNRGYDSAGMSTQKFDPETPNEPAPITTTKFASVRNTADSILLLKETRGKHDGNNVGIAHTRWATHGAKTNQNSHPHVDSHNRVSLVHNGTLTNYYEIKQELMEEGIKFSTETDTEVAAQLIGHFMGEGADLVTATRLALSKLEGTWGICVMSRDDPGKIVIARNGSPICIGYGSDEMYVASETTAFSRYTKRFISLQDGEIAVLSSESAEVNPPHDDKGLLQNFPTSRFAIAPDVKVRTTPAPYPHWTIREIMEQPKAVASALGYGGRVSDDHVYLGGLEADKDRILQIKHLLISACGTSLYASKYGAKLMRSLNSFDSVATEDASECSSDRFPRKDGGVLVVSQSGETKDVHRVLKSVEELPLEIPTFSVVNNVGSLIARTTKCGVYLNAGREMAVASTKAFVTQVAVMGLIASWFSQNRADGNRGKREELIQCMHRLPIAIGMALRTRDQCASIADHLLGAEHLFVLGRGYGEPIAYEGALKIKEITYLHAEGYPGGALKHGPFALIEGEKDGKFGATPIILIVLDDEHANFMKTAAEAVRARGAYTIVITDNPEMCESIADTVVPIPTNGPMTALLASIPLQLIAYELAVRRGVNPDVPRNLAKSVTVD
>Salisap1784_c0_g2_i1	MARPQRRTARSSRQQPMPSPSAEENDSNDGPSDTESESETVGVDAPDTETNAQYLSGKYISKAGNSTQLVKRLQDVRGALQRQAASTSASFTSVLKELLAPAICNNKNKVVQALAACCISEMMRITSPASPFATSDELEESFQVLCEVFSSISDASTSKKKDPRSKEYAVEALEQCSASKGYLLILQVDDSDDNDVPMLTQFFQSLLEGVDDSSQEHLVVSILSQCLEKMEKPDQSLLDALLQPLAQDDAKDSTSYAVVSQVIKSCSHVLQYHIPDYLNRMLPGHASNLLVDKPSALQDHVYALILSLQQVDPLQVTRVLPSVFHQLQIDNLKIRSDAVAFLGKFFALDCVDTSSAYKQDLHAFMERFRDVSKDIRKQMIEIGAQLWQSKPDVANVVESQIMERLSDRDWDVRRLAVTEVCDVAVADLSLVSAKCLEEVGERMRDKKVVTRKETMTGLSQCFRVHITNYIEEDTDLSDMNKSVPRDHAEKLAWVPSYVLQCFSYDNQELQLRVVQLLDDILLPKAFADTRRAKILVYMFMQLEDKAQEGLRRVLHQRSKSFSAIRSFCLARQIKDEDQTRVLSKAVSSLHSVLSVVLKETPDLSSLVTQLAKHKDKAVFKHLDSVVDASHTSQELRKARDDLITAVGSKSALGQLLRDVCRQTSTLTLTQQGLEVLLEHLETSQVASGKMNVAIGKLIEMHVKYIPQLLSPFVSEQFPKLVTCGMNGQGLSVSDSDDSEEESGQDRRVIRSLLRALSEFAAFYRKLPANEELELSASLSSALRHCVLGQHHVSSSRKLAHAKDEQVVKLAAKTFANLATREEVDRMAHDLTAPSRLKSGDATTVQTALLALRIMAKHGAASALASTSILENVWQTLYHGIILSASEESEEDAKRRCLALQAATNLLLYAAPDDDERGKELVRVLFDALQSERKWYKKKQWRTEVRAAAGSSALKVARNSHLERHVSVELWHLLASLVQDDSVIVRRQMAKTLKGSVLRPSLSHKYVSLLVLSACEKEEDIQRTFIEALELAVDKLRHLNKEYVASGRSAGLTSALTPEFALPYVLHLLSHSSSFPTSILQSYDAYEEEMLQEDEWKSVLVYLRFYFQHIRCNGENVPLLLQILQKLKKYRDAVDDDRKRLLLLIGSAETMLRKSVKPTQALT
>Salisap4172_c2_g1_i20	MSSRGGRRGGANDAGGRNQRGRGRDGGRGRDGGRGFGDRGRGRDGGRGRDGGRGRDGGRGRDTGRGRGGRGRGEGRGPPPPQFDQPSEFAMPPAPPAVTERMQVEAPPMTISQFQVRPGYGSAGTKMTLAANHFPVKLKLKGDVYHYDVTLGQEGRNFGQEGPPKTLATKIMAGLLARLRREFPNVTVVSDERRNLYTPQLLPFQEQRFDEMTLADEGDRQFYALVQEANPVAVRIEPLRELIAGKSTYTPMDALSALDIAMRHTASQRFTTVGRRFFSPQGAQNIGEGSDLWFGYFQSLRPTQKGLTANLDMAATAFVSAMDAIDYIPEVLGTNGIPQTLSKPQHSAFSKAIKGVKVQITHRRGVQRSYRVNGLSPRSAAETMFENENGQQQSVADYFATTYKRLQYPQLPCLHVGAPNRRTYIPIEVCRIQQGQKTPRKATDNQVANMIRFTATRPEERKQKIEQKLRDANLDQDPVMRAFGLSVDQRMTKVQGRCLDAPAMGYGNNQSERPRGGAWNMAKKKFFQPSSIKSWAVISLCDPRRCSDGDLETFFKAVVRQMGELGMQRPQQLPPIILRQDRNRDTVPVLFRRAMDAATKQFKQAPQVVWMVNPTTDKFNYGELKRMSDTEAGVGIVSQCMLQKHIGKCSPQYIANILLKVNMKLGGKNTVIQGALPKISQSRTIMFGADVTHPSPGDSTRPSIAAVVASMDANFIKHNASIRAQGHRVEQITDLKDMAKELLMQFYRETKGKPQRIVFYRDGVSEGQFQMVVNYEVSAIRAACAELEKDYAPPITFIIVQKRHNTRFFVDNPKDGDRSGNVRAGTVVDQSVCHPTDFDFYMMSHAGLQGTSRPTHYYVLVDEIGFTADELQTLTYKLCHTFARCTRSVSMVPSAYYSHLVAFRARFFTAEGIDSVSEGTDNGEPQGTDARMHQIHANLRQSMFYV
>Salisap3303_c0_g1_i10	MTIEMVMPAFEWDEEDKLLFQFLLEETPPDGLSSPSEASSSPVKPKAPCAQASTKARRRAKLTPSERRAKHREVVKRSYHRNKEKLSGLRETVSSLEAKLEALSQKNGGFQVQDGGNNLGRTTVSASDRAENLVRLCRELNTESSQLQAEAQQLRETFNQHRDFLQSLLQLEQERVAASSSSEEEFYTDEEAFPTTSDEEFSPLTKDKMDKPSHAFTKLPMHVNDSFIRSPIDTAARRELHFKPLTHITARQMVDSTLQSIGNFRLNGQVISTGGSVFGWEDRRVQEHSAIHFSLRKRFASTDAEKLLVDTWECFADVLCTKQKFQGVLLELRVLQHIDDDTLVAVREAKCPGDNKVYRFMHLLFRVRTSDGFLLCIKSFENDLVVNKNRVRMSKEGLPVQWVDNSGWFHFRPTGFNNETAEVEYGGSVDYGDMSSVPDIAMRVLSVVLRWEAMIVGPMFTLPSSGLDVRL
>Salisap2825_c0_g1_i1	MSKTMSSDRLARKMVRRFPSCSVCSTCNTNMFTVAHLHDGVLHRAFSVFLFNSNNELLIQKRAEAKITFPGVWANSCCSHPMFSKEEMEVEESNGAKRAAIRKLNHELGVPADALDIHDFTYAATVMYKAASDANWTEYEMDHVLLVKKDVSLDVNPGEVAKTEYVSRDEFESLLHDENRNWSPWFRIIAGELLPHWWGNLDSLIKAPDAAPKIHDRR
>Salisap276_c0_g1_i1	MEEKSDLSSLRLLKHKLQHRQKEKKKKMNTISVSSPPEGVTLEIQEDEDKMSLDPSNTLETKEKKASNSPEPSNQGATVDELRPSKATNANAALDLPKQMKNNKLVSKTMIKWTCNLCNRECIPIREESRCLCGHRYKEHPSDPNDRRVKKATTFRPFACTSSKCACKSFCYIVAEGAWILRCRCKHRHTDHDPSKKPHKCQKQSCQCDGFDSPWVCNCDHAWSNHSQRTVTKTFNPLELLQQQFELTDLNNVQRTDLATNPMTL
>Salisap4624_c0_g1_i1	MYNKPDYQNASTGRSSSEIELQSKRRMGESPGVYENNGMPMVTINGHGTSDENMTMYSPNSEHANNRFVAGNEFFNYQQFGALRPGGPVTLFSKPFTGLLLAAGSSSFVYAMLRYCLRPTLMNFLGIETSKSSSMMEALIRLPTALSLFIGLISDIFPIKGYRRKSYMIVGSVVAFVMSFGLAALAGAVDYTDRTTDYLVYYMLLIMGTTTGTLISKVATDARVIELSQREPLTTRGLVQINYLIFRTASEAISRWIAVGLLEYDETAGNFMLRIHHFWAFAALAIASLLPIPLVLLYAEEKSVKQLEVDAVEQMLAAGMTTSMPTGPMERVKAFLRMCEQRAVWQILMSLTILKFASSFSFGDASRAVSALADVEPTVSNIFSASGNFCVIATMIAWKLWWTNSSWRMVTVVFLVWLLVCEVVGGLVTVHVLQDQWFYSVIDLLKDFAYGMRSIFSLIPATEVADSGTEGSVVALFLSFTSLIGSTMSTLDSQLMPKIWSYNASSDSEAKLTGMLLVQYGVHALGLFSILLLPRQKLDAQQMRAYGGYSRMASVFLAIIYLLVFVYQVEENLKEMVRFATSDEVEE
>Salisap2797_c0_g1_i1	MSAPAKTNMKYRFLGNTGLLVSTFSFGSWVSFDNQLDFEKCFQILEHAYKQGINFFDNAENYADGMSERLMGKAVQAGIERGVWEREDLVLSTKMFFGGDGKKGVNDRGLSRKHIIEGTRASLKRMQVDYVDLIYCHRPDPRTPLEETVRAMNYVIDQGWAFYWGTSEWSALDIHEACRIADRLGMIGPAFEQPQYNLLERSRVDYDFATLYPKYGYGLTTFSPLASGILTGKYSKGIPEGSRLSLKDFQFLTKGMEDKVVKADKLKVIADELGCSLAQLSLAWCASNPNVSSVILGASKIEQLDENLKALEIIDKLTPEIKQRMDDIVDFRPELIPRAPQRVYDIRDNFVP
>Salisap633_c0_g1_i1	MVSLHTIIYACLAILSTWPVQGASIHVKIHESPHKAKESVESKHLYHIKGDKRDIGNLLAKKTNGVDVWNVQAQDDMAVVDVHATKKDAENLVHSVPSHAHHHAKGYSHGRKHKHVKLWEDEMDEEEEIARDRREVKACLDDHGEDFVDEVQTEDYNYTASSYFECFRPYDQTYHFFDTLAEANPDLMTKEPNISTTYEGRPIHAYRISISTEKKKSLYIQALIHPREWQAGASTAFATASLVMNWKHGEQDAVKALEEFDWYIVPIVNVDGYIYSWEKDRLWRTNRDMEGTLNSGEHVGVDLNRNFGPDEFYEENIKHADDETYPGEHPLSEPSSEGIMEYLRDVHELSGVIDMHSFGGEVLRPFSDQSDGMDKAHESKLKHLGDAVANVMGYESKTGADLYLAYGCFDDGVSHEFNLTVPAVTFEVEGDFFTAKQSTIRDVGGNVYQGWLQFAKEALDYKKFIDSL
>Salisap441_c0_g1_i1	MVVHGEEPMSSPEAPAARSKDASGGIKVPEGEVHIETDNGGVDSEEGESEDDEDEGDPDQTIMNMGRHDRMQRIQKVLYDQLVGNDERLTMELREREEEVRRMKQRREDVGVQLYGVQQQLAQLQVALEGSHRKLTTYHNDRFAAEDLLDEHKEQVAERKALVGKHRATLYKTQTELDTLNATLRQVEKYSEEMKYEIARTQREAQKAEEMMTNMEKSKVKQDLYIDSLNEQLKRLEDQIGVSTAHLKSQQLETAAAEETLREASAQMEVVAFEKKQLLQQWKSALVGLQQRDQALQATQQSISKVNEEDLALSVEVKGYKASIEKAQREHETLLGTVERFNAEIRFVEEQIGSLKKEQERLASRYEMLTKSLRQTEAEESKVKEEGKKLDGENQQVQQQLETTQRDRHVLEDQVASLKNEQTTANKAVHNLTKETLKLQGVVHEKENALAELRNEIARVNVDILNVQSHIGQLEEVQGRTVGDLQNEDRRVEKVQLELRQRNDEIEKKMLRLDRLNKKYEQLMSKVEDENTGPLEATIKNQTRETAEVRRRNAELQKEWLQIQTVLVNLSIESQEMGEKNGELKSKTSVLEQKQLRLMNDLAKMTQDVKQLRTVIQAMHTDTIKLNELIAKNTTRQEELVNMNHGMELEFKQQLKELEAEAMNAERRATELKNEKQELLDQIVEVERQIMLWEKKILLEKETQAALDPEVGQAEARSMEKEIHRMRLRLEALQRSQEQMLIDMEQAVHKRDLLALRGRSKKDADVTYAAVTAKASTLQNNLQKMERDTMKLDKTIKKKMISCEDLTFQLEKASAELHVDEERVATLQKSINDSLYAKQRLIDAESRKLRLLQRLEAVRKAAATKGVDEDKAKNNYDRARSSVLVIQSIIDKLKSQYPHLSEVLSRVAMLAEDPPVEAS
>Salisap3568_c0_g1_i2	MELTAEHKVMDLPLAALGQPAQMADILVQAFQLAGYADDQVVHRDGDSSDIFGMDDESEEKEDVDEEHDTEAIEEEEEEQEKQSDDQAQSNHGRPTRVFATDDTIEADLSVKASALQLAMNVVQELRIRMAIAGEAQIEEQTTDGSTFSSPQPGVAKAPNSEPGNEVHGVPAPNARPQENTQCMSCERSFHAFQRGRHCRSCGFQYCQKCASVHQVLPSSFGFRDEAVRVCDLCTKWFQHALDHYLAMQDLSTAHPGALEIGPLSSSAPIYDALMTTNHRLSMDRASSVSTMSPTAQPTSQQSENQDLPELDIRAGPKRREQSGEHRRRRAMSRRNSLTSTPQSTKSVASVKNKPWLGSHLKAMHVSDRLPRKKKNKDENSADNDAKSPQADLDYRRLRSKSRTKSVDTMEDENWDPVSKNERKSVESKTGKANGEDPLKVNIRAGAKKKTKLARSASFDVTQLHSVARPTFKTSTDDLAQIVESQSSRDDLLLSPSVEFTHKTSSPSRKPSAFDDSDIVDTHVDEDEDEDDQVNADLPSTVLRFAVYKTGPDSVQNFRRPWGVKKKHLVLNRYTLEVDCGDCIVRCKSVFMHRFWSFHCDAVKSITFGSSSGMARLVLSNQQVHDLQFADDDDRAAFKHAVESRRSTSLQSARESLIRPQVRSTLNRTYDASGSGSLPHQASDRAMVVGIDHSSDGSTKTLAHVYWLPGEVQKMDVAFPGTLLIGSSGDTVETSSVWTTVPVMITITNFRLVFMPVDGQHIPLDSGITEDVIAYVPLFAILSTQIVYPEGRRMRARTLTPGFSGVLHITCKDVRTVRVHMTGTASGGEERTNQLKYMISRLADQAQRYFPAPPDQLPRAMSIDSDDTNEEDGNAVEVDSNSSPSMQPVSSNVVRLISGSFAYSYRLEVCSPDLDGWNVFSDEREFKRQLSHDPAALPFFKFYQNKTGNICGTYPSKLLVPSGTTSAELRKVADFRSKRRIPVVTYFHRSNRCVLVRSSQPLMGNLISGSSNLSDQLLVGVYRRMPDIVKTQSTSAASSNPIYIFDARKQQASTGNRIIGHGGVETPADYPHALVFHLNISNMYRMQASFQQLVKLVMPGGVGDHDRTFWSNVENTRWLDHVRLVLDGALKIARALELEGASTLVHCSDGWDRTSQLVSLAQLMIDPYYRTIKGFIVLVEKDWAAFGHKFAERLGGERNKDSQQKKASPVMFQFLDAVWQILRQFPDAFEFNEAFLLHLADALSSGLYGTFLYNSRLERDVNDVQRKTTSVWTPVLLSPTEYSNPMYDSVDGPVWPWVSCQSIRLWDSYFFQWHPKYGGGKASAETLGHGLNSADNSLSDDVTQ
>Salisap1788_c0_g1_i1	MASSSPVDELWKRGYTDATTYETARTEISVDKHVDEYQTLDSGSESDHEVDEAAEATVANKVAPPGQPSTETSVDDQRPSNTDYVSSNRTWMSPVLNGRESSSRLERSTIHIKRRPTISRADSFRLSRHGPDEPAESVVYEQLLNLGNYVKMGWLVKQGHMWRNWKTRFFVLFPDGTLVYYKHDGKRKIQGSMRLNEGVVSVQHVDVRLSGRPYVFQIEKGFYRLWCSCRTQVEAELWVYCLRSVRKVPPPCLEFNLTSVEEKPVVSAVERHLNKIMAVDRHIRTAVANFLTSSSTQNLRSVFSFVEKMQDQIIDRYRVQLQNDRALEMLSGNDLIKVTRRYIEDRIFHPMHSVVYGHLHSPRLRSIRYATKVNLKELQTKSQEHFGIPTELQSEQGWKDVIEMVNWMDCASLPAHKLEVILSAGRRMMDIIASRHGDMYDVPEDTISSIFRYAVAHSSISDCVVTRALLKNLYTDHPACGNDQFLVSAFLAAVKWIERYECDSDDSEDSSISFASSRVIVSISTTDVGIQFTGDGSGRGAIVHNVKRQSQAAMSGAIVPSLSLIAVNDQPVVLMPFQEVINKVQTAALPKRLTFFTEFCYYQVLSLDNEMLQYLMCLAAGRGDLDSVTYLLPHVEVDASCTWEKTRGKQVFGFEPPSSRGCPLHIACRQGQLAVVMYLLENGANPNVRNHKGETPLHVAGGSAYSVPIIRHLVEDADASVNAIDTRGYTPLMLMVKEGYKEEAEELFSLGADIHFAAWSDGYTALEAAVTSGYPHVVSLCLEKGSDPNAETVDGSRSLHLAVLQGSVDSMKLLLDAGADPNTRNRVGQTPLALLAAEASKQMTGDSFLEALDLLQTSGGDCRIRDMLGRHVLHYLHTLSFCVSPQFLKVDKTSILDLDIFGCTAAQYQELEEKNDKIVLQLQKKRPSSSYLVENLDDRSERVLKKSQSIPELLNVLISDVTVHCVDVVSFVVFLDSFSSVEHVLGILENVKKDRNHGLLRLISVLLVLKQTSAEEKNRFIQLATKHYDLEPEKMRYLLISFTRVYQGYFSMRGRAPTMDIYRRIQSEMLLRYGPTESSKQPARFPHRLYLHTDPVQWSMHCTLLTHALFCNIPISDFIDPSKKKLHSNAFHSIRLWFQHVIAYVINVILVEKEADERARAITFFLRAANHCHILGNYDTLAAVLYALQSTAVQRLRKSIDLLSMDSKKLMNQLQLLSDNGCREMNRTMHKAANPSMPYVGLYLQSFVGLNELPVYSQPELLNTNRLRRLGELVMEILHRQSASFSIEFSDKIDDMVHVKLPYDTEESRYARSLRLEPRESGSVPLDESRSSMATLDDDDTDIQNELRESIGAEGTFGFRQWVRMQRVVQRNRSRSRAGAVQPQYEWV
>Salisap3826_c2_g2_i2	MSEQVLEEYTRLSGLKEDAETEIAAIVEELTSGDNPPGIQGPLVDEEGFPRADIDVYRVRHQRHALVMKQNDHRGIMKQIEDILPEVFQARQSMADPVQPPQGPSSPPTSPPTPVTDTNQPNDTLPSTKEDPAATNVHKKPFAIVDSVQPGSPAAEAGLSRGDLILRFGSADADNHRQLVAIKDIVQHHLNKAIHVVIQRESQVEEVELTPKTWSGPGVLGCLLLPSS
>Salisap3128_c0_g1_i6	MTENRGKLGGFVSTSILTSSDGLFGDNTEEKRVEHAPAVKEGDESGKSLYDQLQERKEEQDREWKSKNNPFAPPKALDDEEIEYIRHLESQQTESDYKRKEQYNSDKAQFLLARGSGMKADTSKSNRSESSDFASKSMKTSQTNNQFSVRLKRKAKKEDDNAKKKQKKVEEKPTTATIGLVAYSSDSDSE
>Salisap3654_c0_g1_i2	MPFQLPPTAFSGFQLSYQEQEQLQQEIDFAVNNTVSMNTKFKLHCKGREGGPSAARYKFLKSTQNLKVYKDRYSVSREKPHARGVNSNQYSSDMLPELDPNLSQSSVYSSEHELEHSTSSSSYRPPSTASRMLSSRPQHLPWVLASGTIEGTLDDFMFGNFADNDAKWRFRNAVLKEKFDDSKVISTVYGPTARDPHRFLAIKWFTPEMAGALNYMVQRRDFIIIDGGGMLREDQKSEEDKGRRVGYYAFASFQSPRLPELGKSDAIRGTVGFWFLMKERKDNRVEIFSRGYIDMKGQILSSLPPMMAADSITANDKMVDCGNLKKLIWLLDQKRTQNNQRESLGDDRRFCQSCGKEPSRIFAAPYECKLCGCIVCKKCVQVRKIPVDVSTKQVVWGQMVFCVECIVRANKTSAREVAKAMYTKNDQREGLSMANIGDSLVSNSSRE
>Salisap255_c0_g1_i1	MMASSWLKNVKDGSKRLREEFSRAMLLKIEEPFTDAGLEAKTQRFKRYDEAMSALGKAMTVYMDAMQAYSKASSDLAHSFSAFFEVQMSGGYEDKAELRSLAQAALRIEDVHQSLHSNVFDVAASVQHNDVRESIRRREEENQRLRKQISVMRMRLSEMDKTTSPVNGYSKNSTEYEQAWLQTDQSGAKDPLEEVVSEELGRIEERRLFEMKNELLSVMAGQLFLHSRSHHHLQQLLPYLPGIARPLAELSARAGRGANEIGVVAYTGERSRGVMDGRVEFASVHPSTTSFQSMHAAASASMEDLS
>Salisap1898_c0_g2_i1	MTMRAILVFGGLWWSLWSAIVCGRGIDVNLTANWLSSSYFPVLEASEFLAEDSPHLFWTYVDSLREKSDELQEIAGKNDMEKMQKVALDIATDIAPSSSKMLELMLSMRAYSPKVELHKQLAMDSNVRLCGVNATSWAVIYREDRCVEAYACAADEVDDMLAKGTGKSAQSCAAAGVNDVAMDIDHKYLSNDGTQPTVILYSLIGTSEFYAFHDKLVPEAKSNKVQYIVRHYPQDTSIETLLQGYGVALHIKNMEYKTIDDSKESLEDDDVVVDTSEEDEDVDGLLFHTLSQRHPKIQSDLRTFQKQLITQHEEEQEIKAWHLQDLGITAAKHIIDSDAPLERLQSLSQDFPRHAKKLAFSSKEISSELREEVSDLHQKFQRSNLMHKFVVNGIRIDPSVAFNVFDFAQILRKEDKLSSELKELPLSNPDRDRMLANVLEEERSNSGVRINVRGPVDGNAPFYLNDMSSDENTKHWPSSLTQLGMPTWNLIFLRHNMYEQILAFDPLSLEGRNALNQVLTLRMRGAPLQFGLVFQDADIINAASKEKVDELVASRKDRKIMHQASSWHVAKLLFLLRDKEVGEKQKGRTRPIFTFLENIAVFQGDGITIDDLISCYTDAMGSSEKTKESRKEAVEAFQSDRFDDRVMEMMQLSKSKQLPLDSSLFNGVLSAGVSIQEDIMMKFGRDQEQYQSLYKSGNLDGDKDLITQLLDAQETYSTYFTLFDMANESPKAKRTSSLLDRDSDGQFALMLEKEMKYLHAPESLHTPKMQSILFSGDLSNQRHANGAYQAVKVVLEDTDKSSRISILPWMQDTVDTAVSSLITAILDTVETSDEESHLSFILEALDAAAKGLSYSDIIKRLQSTLEKVSSDGSDMWKSIRDILQTTTPINLINSETKATYEKMHTLLQAHVSPTSTLPPAMLFINGLPVDLPASPLSEDAMQAIQTFEAKHRSQAIAKVFLDTVEDVSVQIANRMSHDIVVACGLIDRYKRSKRVSTPDVSGFKSVRTIPGDTNLHVSAYVDPLSETAQVMSSLLLTLHHQLHATVELVLIPSTDYAEFPLQRFYRYVFGVQPTYSSTMAQFRKLPAKPILTMNVDTPEAWNVQVERSEDDLDNLRVDLDNAADIRSNKGAEYRLQNLLVYGQCRDATFNQFAPPNGLQLNLEREAGAVKLHHDTLVMKNLGYFQLQATPGIWSLTLAQGRASELFEIVDKKDLEQELASLPVVVSSFESDVTQLVVHKRLGKELDHLLFEDGRQPSRASDNSMEDEGLFASYWQSMVSIFRPTKGNNQVLPTQELHPAVNKGRRGETIHVFSLATGHLYERFLRIMMLSVLKRTDNPVTFWLLENFLSPAFKESIPALQKEFGMDIRLVTYKWPSWLRQQTEKQRIIWGYKILFLDVLFPLGVQKIIYVDADQVVRSDLKELWDMDLQGAPYGYTPFCDSRNLGFQFWRQGYWNQHLRGKPYHISALYVVDLALFRQIAAGDKLRATYDQLSADPNSLSNLDQDLPNYMQHQLPIFSLPQEWLWCESWCSDETKAEAKTIDLCNNPKHKEPKLDMAKRVISGDLFPESWIDLDQEVRDAEARFEADVRTE
>Salisap4020_c2_g3_i1	MANTTGNHGMKYRFLGDTGLLVSCLSFGSWMPVDHMMDFDTAYEVFKTAYGHGVNFFDNAESYGQGKSEVLMGQLIQKGIEDGMWEREDLVISTKLMLGTGKTGPNSQGLSRKHVYEGMKGSLKRFGLDYVDLVFCHRPDPYTPMEEIVRGMNYLIDHGYAFYWGTSEWHVTDILEACEIADSLGLCRPLFDQTQYNMLERSRVEYEYAPLYAKYKYGLTAWSPLAGGVLTGKYKDGIPEGSRKTGLFGAYMPNLKENAAKTQKLEPIASEVGCSLAQLALAWCITNDKVSTTILGARSVQQVEENLKAVEFTDKITPDIKSRIDEILDHHPKTLPRYNYNFPPLAIRNKYAIN
>Salisap437_c0_g1_i1	MAPRLHYRIKWKFLLLNLFLMNTDCCAKEIELFKPEYWSWFYRWHRGAAWLFHESTHPCLNSSNVCSFSQVIRQEQACKLYVNTTLVSHMDSVELRPQLNEYNMSAGDFIGVYCTNIEEQNSDMMSIKDYADFCDYVLMPLNDTSVAIGPLVNARGSYQFRYLQKTGDNKYKVIAESALVEMERGPSEPLQIRLALTDNPGEMRIMWTTGRVWNPFVQYGVEIDALDHFAMVNNATDVTSDAAGTTYDASDMCHEPATTRSSMYYMHPGYTHDAVMSGLQSGQTYFYRTGSKTGVSSAVYNFTLPPLKGESSTTSPQSFIIFGDLGSSVLEPRNVRDSERSFFNKDLLSRPKGPSDKRTVMQRVYQDIRSKEYDYLHVLHIGDLSYAKGKGFMWDQFGAIIEPIASHIPYHVGIGNHEYDYTVNGLHHDPSGGDASHSNGWHPKTGNFGNDSNGECGVPTARRFHMPDNGNGVFWYSFSIGLVHHIVISSEHRCERNAPMIQWLMQELQSVDRSVTPWLVLYLHRPLYCSEYYLGDFKVTHILRACLEDLIAEQRVDIVFSGHYHAYERTCPVHQGECYTQIIENDQEEAHAPTHIMIGSAGAEVDDMTYLSRSYSVNRQEEYGYGRLHVYNGTHALFEFVRARDRNISDSHWIISSHKWDPHPRLN
>Salisap2639_c0_g1_i2	MQHPNPSLGHMHEDEEENEPNLSYFLPNGITEDSPPKPSTRLSEPSFGPIGGRASWNQPSNGTTQSMHLLDEGFSSFRLHPESHPNQFFLPSPTSTSYGYQGQRPPTSRFFPDRRQVDPPLHDTYQSPAFASSSSYRSTVASEAIPTYLPSSRSSMASFSPNANWNAQALSTGEKKKVLQAPPGLGDDADEPPFTDQKLPSFTSSGFDTLNNAQSPPLAETSAKNDFNGFNSPLSSLTLPFDTTPSLASSPESKLAELNSSSVPIDSPVEIPTSKESPPQTPTPKESTPQIPTAITPSPQTPIANNSSPEIPGEEECPSSYSTPKKPTPVTSEPVKSTPSPGSCDEKSSPDSSWVTVKHQTRDRPRRRKLHEVADRTSSEEKTPVISEPTPVDKSYPDPPPKKSSSNSDKSESSDDVIQTQVKPEVKSKPSERKIKQKKKERKKGRKKKMVDEESVLEEFAMETAAESTPLSEKSKAAALSCLDGLYALLFSLYTTFKGARVACQRAWTWLSRRMQLTSYCLTVFSHVESVMAVVFSVVLLVSLHGASWFIRVHRVAFRAVLTHRHIGFCFAFMYAFPLLVQYVFPWAPPWAPVCLWYAFLVQLFCTGGSSAMTTTFRVLLPLVFVVEGISYHSFLLDLNGAELLLAAFILSALKTSTLSSPIFFLSLAAQCLSVVFLGSDLLVQWFQSTLALYSLHCMASEEEWGGVEDEDGVLPSMGLPSVAEYSHQTMPTAYLKGISQWRFPSLLILHPVTYAKPRVIVILFGLLFIRH
>Salisap3060_c0_g1_i5	MICTVGGCADIVNSAVSTVGDGHRVAVRVPLFKSVRFVSDSFLSGLLGHLCCAEQTTTNYSAYKAQDASASRLRPVLIFRFAPRTSKLKMADIKSPGIESPSTGYANIWDSRPKKYKNIIFQVAIFILVMELSERLSYYGINQGLKNFMQKIGWSVVSSSAIKSTWTSLCYLTPILGAYIADEKWGRYRTILVFGVWYCIGDFLVGIAAHPDIMDNSAAVNSIFVTGLFLGIGVGTGAIKSNVITFGADQFNPHDENEMRQKTTYFTYFYFAINVGSTFSYAYLSTLCVNGSPQIPAEYGYFATYLICAGVFACSIAIFVLGSSRYVYMPPVDRAISTLARVCWYASKKTVKGKALVYGSGLFVIAFFVNIAAAFLTTYETLSEALSYVCAAIVLIGVVCWVVIGMNPSFLDVASTENGGPFDPAKVHGYKCLLRCLPYAAFTIIWQCAYDQTDANFQTITQQCDLRWDRSDPESSQVPGAALGVFNPVVIVIWIPILDTFVYPTYEKFAGKPPSQFGRTCTGFCVAIVGLLWAGFFEMIRRGAGPLEQANGEPILDDGSEQPMNNISWAAAIPNYVFVGVAETFVNVTAYDVFYANVPQGLKSISQALNLLMVCMGSIMTSVFTIMFQRYIPTDNLNDANLEYMFFTICAVSVVNLACFMWVMLKMDFGLSTSPVIDTAEADDPNGLEKISQVSLSRQSFTEGKQ
>Salisap2520_c0_g1_i5	MTDAQVWHLAESISCHAWNKDRSKLAICPNSHEIWIYSGCQQPDSSKWRREAVLTEHDMIVSGMDWSPVNDMLVSCSHDRSAFVWKYDASSRQYKPSLVVLRITRAATGVKWSPNGLKFAVSSGAKCVSVCHYEAGEDWWVSKIIKKHKSTVTSLAWHPNSQLLVTGSTDLKCRVFSAHVSYLDTESDAGPFAELAPFGQPMAEFDNANAWVNAVAWSPKGTRLAFAGHGSSIHVVSFGAPGEVPTVQSIRFKYLPLMRVMFLSEDALAGVGFDFNVLLFSANASGFWTLQGLLDKKDTASSTSSSSGGFSDARKMWESKVSRGQSADATSSDRGHLWTKHQSTVTDLQPHSADNGNIQDFSTSALDGRVVLWKLPNLTTAMSNLHV
>Salisap3198_c0_g1_i1	MNRGYNVTGSGRRKVGLQPGFSQMHWMRLSQSGKDLSGLRGKPPRRDITMDEVRQHNSEEDCWSVFEGKVYNITPYLHFHPGGASELMRGAGGDMTNLFNEKHPWVNGHSMLEKCYIGKLDPTSLETIEASGKAREGPTVALDKSEWRPFKLTSKENITPSTIKFTFELPKSCTLGLEMAGQHLDIRANMDGAIIERPYTPTSKLNQLNFFTLLVKVYPDGKLTPYLASLEPGAMVEMRGPKGSLGYPSTGILSSKPSAKTTVQDPVKHLVMIAAGSGITPMLQLIRHICENHPKDPTKITLLDCNHDESEVMAKDMLEPLPNFYPNQVQVHHILSDCPESTDLSSVHQGRLSASILQELLPKETRGVGVLYCGPEDFELFVREALLSLDYKSKQLYHF
>Salisap476_c0_g1_i1	MVTTRRSAALAEQKSKTANAVDPSASKKSVRSSKRNSVNSKKPVTRAKKAKPVEKPSDDEASDSDANKEEENSVAQKSFASNEEQNEQVDSDEEEDADAQVTTNEREDAEDSSDEPQEEKDDKSESEGEAEENPASDEEELNAAEDQEEGTMDAVGFGDAMSKILGQNVNTDAPPILAKRTTARMREIQSERKEAKTAKMSAAEKRQQERKEMVIPDHTTLAQDRKLRSIATKGVVALFNAIEKHQHHRGKSTQKKEEAVKEMSKESFLGLLKGQKSAEKEPSKDKSSWSVLQDDFMMDAKMKDWDGPTVSKKRKSNKAAADVDEEESWRQIEDMDSDEEPAKRAKKSVQ
>Salisap3160_c0_g1_i5	MLFWSLLYSISLIISSLSAGAVTFHLYLHSHIRSSAVQFLLVVFFFYLCLWSLFRGIFYLNSLIEGDEPTADESNQGDGSHTTYHDAIGLSDAALFTDLSRPWLSVIVVMGDTALMASSLWMLPMTHELSKLARRSMDRGIQRERRTVRHYCIWIHVAIIAFFAAETVYTAMNKGFFANFTRVIVSGNTVQAVALVYVSSVLINLNLTGRKYASIQGDQVASPLYKRIRAIMVVYGLFSLQYQVITIILVSSDFDVDIPAPIIGISTLLFNNSGTALSIAIGCSQEWVFHLFQRYLPEKYADRLPTNMNNAIMPPIDIPLYDAPSAYPVFVYTDIESSTALWGLKDGEIMSVANELHDELIRALLPLHHGYEITTVGDAFQLAFHTIQEAVDYCSAVQFELLCAKWPKALHNAIPATKREKAKVKYMDRNKTIKWTFNGLRVRMGIHAADPSDGVLVRSTHSVTGNVTYTGMSEVFASEVTDVGTGGQICATRRVADWIRANTGELNHPVTVSFLGDHVVPQLRLSFSVYQITPKGLEARRPYFESRWKNYQSPVESRTSSVISYPEQSSEIQLA
>Salisap1449_c0_g1_i1	MSDDTHMTSKMVAGAISSGLSIVGALYILIRYWQTRHLISRVAAANTTQQLDVIKELIHVLAWLDLIGAIGRIFSVLPTYTIKAGQETSSLCNLQAFVVTFGDGSPIAWNLVMAVNLYWWVCRGEDQQRLQKNIKYYLLGTILINVAIPALALSFNRFGDAGLWCWVLDDYNYWKLGVLYIWVILGGIALIVLLILVKINVKKRLEAQVNDDARRAYHEVVYNLTIYISGFLICWIPPVLDRGYNAITGRTLFVLSMLHVSVVSLQGFVNAIIYGKFHGYIGRRFAKRQAKEQREGRTGSKGASGDDAKVLQMGKEEERQQLGTASIFVTTFDMDWRPFPRSLDKWVPPEKDLYVFSLQHCSDFSGAEACIRQHLMRINYPMAYRSITTLAGASARVGREAAVCQIVFVNKADDLSGNFQFRPADGRIWSQKKSLKEVAGIPFRYFDASLAFVSCNLGASFPSHLATTGNAATSAHNGTFVSEANGGGATSGSLHGSSTIPLSSYPSLGVNAKKISIEEKHATSADLIRSFGMDTDQANVEFPYLYHHTFLSGNLNYDIAAPASKLVSSLDQAYKAECLKRSTDQALDTKVAPSSSDELYTYGRDVEETERIMEKMNMLAGPLGGKEGKQEVEHNQVGGNVAVDWDLLYFDTQARSSASSGMSMEEGAEYDQVFTSNHDNMPFTLLRSPVTSSDTSFDAPVSRFSFGNAGAEDKANEDWNSFLDHVFSTEDGRETMEKGNPIVDRMLARARSRTSSMFAESMDASSLQRLPRSERRKFVALMSKSGMIEDKTRRQWQALLRYDELRAALEAKEAFCGFEEPPIRFLPTFPRDPNQVASYSMVYDRTCHNQFLGMNGGDASSMPARPAYKDRILSHSLTDTKERLRNVAYWVCEDVVSSTHKPVCSVYELEVDRFFAYKLAEAEQSDQLEGIRGLKDKKGVMEFRLKLVNLDANIWTYRYGSKEAMTKFSHGLRRYTRSSAREQEDAVDPTDSTISEGRGLRDQSFWSSAASSKSSSSTSNSRGLRSSANSRKGSISSLMNRMLSRAQSRELTSNVYNSPYTTFSARSKNLSSYDLREESLEVGSSYGPVIEPIEPETISTVFPLPSEDVYALQRKVYEVAHSVTGGFSSIAKDGEVEDSFLAYTNSRSMKWTEAGRYGVMHSAVTRAVNGAIHVAICIEAAKGGGGGQGVLCIKEEDMLKNAGAELSAATPIPFDLSLTWGGKHVGYLHGDVLTSF
>Salisap2650_c0_g1_i4	MAAGPHYQFSLTLLQMDQRPPYNMGIPRPGMPPSSENMQGPPRQMQGYMDNMMFADPMQQMQQGMYQQRMPMSSGMQSHPQGLMAPEEDPRFVDDIMSALNPNDLENSMPDQSHMNQMPMYDQNVRSMPPPPQHQQHQQHQQQQQPMRTMGMAQSVPMSMPHPSMSSRLPQPPVNSQIVPTSTATTSQATKTTTSAPATNSSDEEGGDDVQKKKERRRQQVRYASRRRRKKQKDEETFLRDRIDELKEQIRIIGGDLTEQASQMAGMSEQALTDAYEKQMATVQSLRKDNNLLKEQLLQHENFARMIQYGLNALPSDCRDVDRKKIASMPMWFGDQMSALKGPTLVVDLNLCHEAVREAYNELKTFGPSVTSKTNVCYAMGWKTELWANDTCLSFRASRSISDKNIREVANASWEIITTPDKCKRIYPDVKQFRILQKVTDDIVVVHRIQSVASDLTDREFISVAFRVRDDNNYYIGLKTIQVQTECAENCLRAEECQGWMFTGESNDETSPWKAHFLGYYDVKGDKDDKMLNQLANEAMFGMLRWESEAMHPLSV
>Salisap2553_c0_g1_i10	MGRSGIKVTIRMRPMANMPLSHIQIDPDENAITVLRNQTGQQSNLPSSPLKPASSPSKYGSAPSNRKDQWNFKFHQVLHDCDQEHVYESMAKDIVQGTVGEGVNGTILAYGQTGTGKSFTMIGDTRNYQHRGIAPRSIAQIFQEVDNRIEMSYDIWVSYMEIYNDRIYDLLDPAAGIELPDNRTGEPVVIEDGKGTYVRGLTHVAVRTEQEALDQLFYGELQRTVSEHRLNKRSNRSHCIFTIHLARKSRIGGNEKVLHSKLHLVDLAGSERLKKTVDDETSVSALQKESMYINQSLSFLEQCIVALGSKEHRHVPYRQSKLTNVLKDSLGGNSNTLMFACIWGDSTHLEETISTLKLAQRMMRVQNETSTIYETDPGILLRKYEKQIKELKQELVMHDALTERSGVIYDEHTPEQKHQLLKRIQDFLEATSQTEEDEMLHFSSVNEIRELFRQFKRLYKNVENDVSTLRASTATLRGHSAGSNASRSQASTAVLGDGHHGNSARSQGEELVGEEDPKSIGFPLGQVANSARPTTIDSMKKKKSDRVEEHAPEVVVKHIPDTDAHPTKPERGGSLRLKKQNHKVGDQQPETQAGNNTTETIEVQVQPPNAYESAMKSKVFKHYQMNIGKEVRNDLGEEKAKLSEAKQKAKQLTSKLNEAKAKIDEAQAKIMDKQRQKEENAKANGTITAKQRAKLGLEEDEEVVDEEEFLAMTAERQAKRDYRNLYGELKEATSEIEFAKRSVELLKMRLARDFDEWYAQQDPTMLEALSEGANYEQLELERVRAQDPDSVAFFQAQKKMRKLAEINALTVKTSRKQICRF
>Salisap1830_c0_g1_i2	MQDHREHVGTLLQLLQASLQPDAPQRAEAESRLHALQKSAPSGIFLAQLLSSLGLSSRLPEADLLVTDVHLRLLSVIWLKHYLKLQWKATSTTLSAQERAELRQTLLHAALVERDVKTARHLALIVAQIARSDFPIHWSSSDLFTPIFQGLLDSSAQPLAPERRQLEVGYCIVKELASRRLLAHRKSFASLSAELLPALLPVWADRAANWSAPLDIQDDSIDVSSKALSKVAKRLSTLLTCTKLVSTLLLYAFRELVPSQGGQLVVSALQQCHDQIQSLLQKRPTLLAELAAEEHEYVAETEVEDLIEGEKEREVVILADKCTSRVAELVGAIQKSYPLEFRSYLPAFLNIFWQILTTAAPSPTPSPGPPSAPKKLQIHTLAFFTNVFNCRLYKQESLRAHDAASVSIKVITAAGDVEVSDEMVQEGITAVSSFLSAPENGCERFETLLQVIVMQYMRLREDEDLSLWAEEPEQYNAVCESLTPADSVRAAAENLFLTLLQHFGDSTVPLLTQMTAAAASYLDAIAATGVSTDDDPRVLDMDAVLLALGLGCYDLHERFDFEPWFRAHLVSILVGSPSSPTNAAPKTTLGGYDGRPVLSYRIVWLVGCWLAQLSSEIRPPLYDALLKTGETAVNLRMNNSADADAALMLRVVGTVEAMLSDWGFDPEAFGPFVPRVLSLLQKLFLLFSHVDSRLKVLSCLETLVTYGGHQILPVVAQVSAPLPSMWASEGEGGDLVRSKVLQLLTRLIQRVKEQDDGDASVKQGLENMSLDVIKVATDVGNPERVHLMDSALELWLESLDIVSSYSEVMHQLYEHALTAVQNDYEHISVVLQITRKYVQLGGHTFWQTYHTSVSNLLAEVEGQVRSDPAKQCAMTVEKILALYPTDQVAEVMRVVHQLIQALAEYANKETTRQSESVIVAYANAVARGLSQHLELVLEQAFQRNQQVLGLVLHCMLKLFFGSATSSLPTVQRKVWAVAMASLLPRLDEYNLRSYIGQVLEASVETLDAEGSVVEQTEEERGVFRAAARHQQQQRERQVPPEEEAVVQLDLKAYVVGSMNEMYGRLGKDTMDAMLQDCENSVLQRLQA
>Salisap3275_c0_g1_i3	MQSLVLVLFALVSFFWTTWALDCDRNDCNTFAWKEPQDTQVVFMSIAMKSHAEPLLRVAQGMRDLGYNVSFATHDSGKDWVQALDLPFVSAGAFPVSAEDLRGKLRAVTRDSSNFRGILTIFSDIYVAAARPMFDALLPQFELSRPDLIVMDVATVGAQDLAHKLQVPHIVNSPSLMFDLGDKPSYVPAWGTGFSIHMSLWNRCMNILFPRLLSVALTPPYMQLNKVRWELQLKPYRSQHDVFRGARVLLNTAFGLEHPYPMSPLTEPVGPLLPLDYSHAPYNSRSLPSSLAKWLDPAFVVLDQQPIKPIVYIHLGSLAYIDAWQAEALVRGLTMAADEAPVKVLWVLPMDQRSILPAEMPPTFKVRPPTNLSTLDVLKHPHVRLVVSHCGMVAAQEALVSGHPLLCIPFLIDQPDIAARVVDAGAGISIDKTAMTPELVHAAARELLTNRTYVDAATRVGRLLERAGGTTRAIEVIRTGLRTGFGHLETLELSSPWHKAVMLDVWTVYVAIFCLVAALLRVLWLLVYFGMSKSWTYLVSKVSRTTDDRKRD
>Salisap4141_c3_g10_i1	MLASRCRRTLARALQRPLSQSLSTSTTAGSSGAHEHFTQSQLRPLVLGATAGVLTGSAMLLASCESADDDSTQTILNWSATHACRPQRIHEPQTLDELRAILQSYHESGRKLRCMGNGISPNGLGFSTPIDKTRRNEDLVTLSAFDRILDIDQDRKQVTVESGVNCADLLQELRQHNLTLCNLASIREQQIGGLIQAGCHGTGARIAPLDDYVVEMQVETPNRGTLTLSKDSNAELFELAKCGLGALGVVTKLTIQCEDVHRLAEYTSVCTIDEVRENHAKWLEENQHLRYMWLPYTDAVVVVRCKRLSDDVDVLNLHKAYPLPTYSTDEQLQPVRELYLEMYKDNIDPDYTKWSFTKLREKLLEVAPLDLEYVKRVNGVEKEFWSRNEGYRVGLSDDIIGFDCGFQQLVQEVAFPCSGTLDIDFTEQLLDRISKHAVPAHCPIEQRWTARSSSAMSPAHSKHLDQLFSWVGVILYLPT
>Salisap674_c0_g1_i2	MHRLRRRVGIRAVAQSTVPRGTSRALAPRKVFSNLKLSTPPASLQTLLHNVGTNASYSSSASTASAPLTASSLKNELNTLREAVSAAPTSADAISVWDATMATLVPRMAPDHGKKLAGMYDSAMAVAVKNRQFEFVHHLQQQITSRRVNPSIKLEPFVPSPYAYMYSVRATVFEYLEKSLDVYTLRSMLEGLPLQAQERHILRIAETETNPPGRRSPLEQQHFHAYLETTITDILDKYDNVKEGVKSSDKFAPVHEALRVFADNHFSFRDMVKVMAERKVPTIDYESFLPLLQAARGPDITRVLDQMSKNKRLVSKLTDYQLVMVWKQALQSLGATVNDIRENSLQSDYVLSTSDLKEMRELTKSVDEKMRKIQVVNKIPIIDQLPSLDETPSRQLLPHVIDLYSNILQAFAAVGLEKELLDNAREFTSVFSRLEMSWAPSKLRQQKVLLSAMDYLLYLPLHFLSSLETYDMDADVIRQTSPHLQKLEVGLQKLEKQVESMDKETSASKDQEQKAMSYLAANQTRLDAAYSKKAKQLELQRQWTQLDHVEASIRSLLLDTYGDNMDNRLLLDVASMQRLKKIATVYGKQLAASQTPYSTLLTCRIYTMLQKYIDVDEFANVTLKEELDSTSRIRLMDLFRHGLTAASYSLRLADCAVLVHMKRQIVHLMVSNTMLHQNEYAVMIHSSQAMHDVSTACALLQEMHNKGAAPNKHIFHEIFIGLLKHLEWKDSKEVVDNDTIIGQKHIKLLLSSSGDNIQRLLADVSTSVEEEQETMQHGVKPEELESVADGLEFNEELAKELNDPILSIVRKLQQKVGRSDVQVETNVGLEAPETVSDLVTFIQDWYNLYPSAQPSAKTVVPILAYLLKKNELFELRRFVTVLEGMENGLSPATQLWLENRLDRVGTTINDLPTE
>Salisap5741_c0_g1_i1	MHLHQQNDFYRRSSMADEDLDLFGAFDSSETLPTSEVASAAKRPAADQSEAEPPKKKQDQTPAADGAPSSTNVQVVQRQHIDPTPVDNEATGTDKPGVVATGTQQKNLISFSVYPPNYDAAAEAAKNTKDPDTPPAKTYPFKLDPFQQAAVDYIESGESVLVSAHTSAGKTAVAEYAVAKSLRDKQRVIYTSPIKALSNQKYRDLEQEFGDVGLMTGDITINPSATCLIMTTEILRSMLYRGSEVMREVAWVIYDEIHYMRDSERGVVWEESIILLPHKVRFAFLSATIPNSKEFASWICHIHHQPCHVVYTDYRPTPLQHYIFPAGGSGLHLVVDEKGKFREDNFQKAISSLQSTGDDMEVMAAGSKSQRNKRKKKNPKQQIGSDVFRIVKLVMERQYDPVIVFSFSKRECEAYALNLAKLDFNSDEEKEMVEQVFKNAMDSLSDEDKALPQVDDILPLLKRGIGIHHGGLLPILKEVIEIMFGEGLLKCLFATETFSMGLNMPAKTVVFTNCQKFDGKQMRWITSGEYIQMSGRAGRRSLDARGIVIQMLSEQMEPQVAKGILYGQADPLYSTFHLGYNMLLNLLRVEDADPEYMIKQSFHQFQNEQSAPGLEAELERQKEEKDKIQVKDEAQVAEYYFVQKSLEKMKEEYLSIRNRPEHVVRFLNGGRLVKLYTPPGSPSWDWGVIVNYTTSKGKDVTSANADTTVHVLLNCVTDKKTTDKELPTPAPVGSLGSSNTKYEMQICPVPLAMLDDISSLRVFIPKDLQTRKSRESVGKAVKEAIKRFPQGLPLLDPDSDLNIKGNELSSVTSKMDEAQAKLSASPFDAAKDKEARFALYVQKMEAEAKMRELERQIKEAKSLVLRDDLRRRRRVLRRLDFVSTDGVIQRKGRTACEVSTAHELLVTEMIFTGQFNELGVDETVALLSVLINQEKKAEDEKPPENEAVQSAVRLLKETAKRVAQVMADAKITIDPEEFAESFNTSLVEVVLAWCQGAKFAQVMKLTEAFEGSIIRCLRRLDELLRQLTLAAHTIGDTELEKKFDEGGKKLRRDIVFAASLYL
>Salisap621_c0_g1_i1	MDIPMPILDDESRRGVDRMSRGDACSVLRHDREVLRQTLRLPIPVISFIFFTVMLFVHFPSSALNETSNALSSSFSSPTQPFDFYEVSSITDIFTWMNNTLIPSVFISETYNGDELPSSDWGMVASFNKVLGAVDLRSWSIGATMDCESPEYLRSVYPSCYNRNDMRVAQAHISFDSKLEDAQKAVEKIQKDGSWLQKATQELEIVVVTYNGELKSFAVTEFEVTFDRGGGISPSMTVTPIPADPYDHTAVFLLDAIVIILCLVTFSTPLRNLCKCKRFGQRHGWVVGDCIAILFVTIFYSVWASVVLTLYASNTLQSDLLHLSQVGKAFEVDSDEELSLVSVTNTLHSVAKRMVLLRVIGMATVVAFGITVLHRFSFHPKLNLIARTLSKTFERLGAFVITFVVIFLVFTTSGCLLFGHRVREFASLGRTVETCVGMLLGDFDYAILQNVYPPLGTLYYWSFMVIVSLLLLNMMLAIVLDAYTDVINEVYSRVIPSFSSRRVLQNALRCLRMKISDWRKHTSKRKLDTLVGHQPLDSTVTSIAHAHNVSRGHLTCDGIVRPDVLEAALMSFPSNEETDFVDSFELTRIFGASMVSQDEADATMKYLLDGWMNLYPPSSIVDQELDGERGFQDKQMRKSRPLYSMVDSCLLRSASPLTSFKERLSQIPRSPPQQTQGSHQYQEIIGRVQKMEGKLDDVMENIRTLTLLRYQPLGQNLVDRSASQSSSSSIEF
>Salisap1796_c0_g1_i2	MSVHDEKGTGAGGANSLPILLLRLYDARRELTSRVSDEMLRQKSTIDQEFGVTESMKNTPVAKELDILSNDQESTSSYDTIVFLKVMQFQTSFFQFVREKRSGVDGAESEDMMLDNQEKQDHDEKSSVVLASSLEEATLMIQKLRRELTDVKASNAQLTLTNGQLEEEIVHLRKQYEHIRQAHTDDIDWYQPRIQQLEESAVETSKTVEALELNVELVTKMYKSLNHVITSHEQEEVTLRRVSILMLNEG
>Salisap35_c0_g1_i1	MSKDDMDRLLAQADKNQVLTLDARSLKSMATSLQKAIRKNALQRSKYANDPTKFMDSEVTLDEEVNKWKAVGAASSLYPRLQELQVPSMLLGMLSHENLDVRLSVLSVLAELSDVVEEEASATSAVLEHTRGLVQTFVDQNMLSLVVSNMWQMDAANPTQDENAAEATGIYHSLQLLENVAEVLPSACEQAIGHTNVAPFLLQLVSPSRSFSENKLYASEILSILLQSGPASRDHFLKKQEDTDGLDGLLQALAPYRKRTPASEEEEELVENLVNSLCSVLLVRQAQDHFRHLEGMELMLRCLKDKKLFVGHGAVRIVDHATIGNVRNCERLVQVGGLRALFSYFMGKKIVRPSKNYKLASVKAQLEENTASIIASCCGLLRPEAEHDVCDRFHAKFIENEMEKVDRLVSLFGKYYERVQSSVDDDSDEAYVRRLEAGLYVLQRLAFTLAHLCTYSRKLNAYINIQLYESNLKRSSVVDTLKEQLELLEQELEVKDENEEKTTEDIERSRTQIRELLDGLEVKQEQVKEEEEEEKVKEEAE
>Salisap3642_c0_g1_i8	MVSGTRSDGDYYALLGVSRHADASEIRQKFRLLSREFHPDRRRRRQHAAKLNDGGIESDDFDELQALANAEYPALDRAYKVLSDPVKRKVYDLYGERGVSAVEEDEELHQALIKPSRTSRELDERVELALRERNQQHLESRFDNYSEMSMHVDASDFVSQPMRGFQSLFTRGARYIERSEMTLSQRTRFPLSRQTSVTIGGFLYDKHGMGTGGLTTRLDYVSHDPATPSVTLASELGWAPKVQMQVSQPVAPHTVVSFMPIVDEHGLIMGCSVNHALATTLQGSMAYNTREGMSASVTQSSEEGHEATAAVNVGPAGPSMNLRLRRVIQSVSVVKVSLQASLAQGLAVILGGSKRVSKRTRLAMGIILNFRNGVTLRLGFTRGAMRFVIPIFLSPFSPQSAFATFCAATAPAIISGVVGQVIKPARERQRRRRLESKAKETVAYVATARTSALAQQRLMTQRADEIVREEKEKEEGLVILVARFGQNLETVQDRLAVANSTDEEDDEHLSDDALVDEATHQAAGLDQKWIDVTIPLQFFVKEGQLSLRGGTKAALLGFYNPCVAADLSTLELVESDPTALPRPQLYVRYTYGGKVFEVTYEDEQAVELPSRQARVMGNVGRVY
>Salisap2095_c4_g1_i2	MGISRDSRHKRRETGGKRRQYRKKRKFESGRQPANTKLGHKRVHAVRVRGGHYKQRALRLDTGNFSWGTEVATK
>Salisap3950_c0_g1_i20	MYAAPPPMHSAHGPTSSVELSISAKDLKDRDIISKSDPFAILSVQEPSSGKWRQLGHTEVLKDDLNPSWSKLFLVEYYFEIHQQLQVEVYDHDGSSKDLSSHDFLGRTQFSLGQLLGSPGQSSSYHLAGKNKNSTRRGVVLVKAEEAKNCGQNTELCFAAKNLVNMDGLFNKSDPFLVISKQRVQEANGWTQVFRTKTIDNDLNPKWKPIQMPLQQLCNGDVNRRLLIQVFDDDRGGKSELMGYVETTLDDLLSNRSGGQFQLRNEELQKKKTSKKYRDLGLLTVKARTFRVPTFVEFLRGGLEMNLVIGIDYTASNGNPADPRSLHFIDPRGPNQYQQAVSTTATILQDYDHDKMIPVYGFGGIPPNAGAVNHCFPLNLNASNPEVHGAQGVLQLYTSSLGHIQLHGPTHFAPLIRQTMQIAAYSNDPRKQKYFVLLIITDGAIMDMGETLETIVEASHTTPLSVYNLVVPQ
>Salisap4116_c5_g1_i28	MQHEVITDIDITYGNALAAGGGFHRVTQPDGTAAEIAPRTFLWFKTSSSHGSTRSQSTGSARSVSPVSSTSSRRTRNGSGSASSNTTLSVRGITHLRIGKHTLNDDDVTEWTKLDKCIDQSQGTYLWYQVGEAQANSSSSPVHNSMSMPLKDIKVTRTLDDMPEGYSHLQDPISVPNGPNDKNLVSYLCYQRLTREDMAASRWSVYSQKPGSWIEVRDLSSGMWHVALIVSFTTSDIHVRMSTWRANRDEDIPQASCTSRVAKLGTHTNMYLSSAYPKLRKEGSHWSIGSPDIEQAKRSFEKYFSDKRVKADMYASQRLVPFIERSMLNKLPSNEIAQEVHDFHAHVLKNVVASMLSFDAEAQDPTGPSESYLLAVLRLLLNGMATPLFFYKQYQSSATSSDLRLVYTSLLDTTDVISSFLSDRQPCRSAYYVSNVDLFFQAGGCKLLRSRMEMESISLTEVIIYCEFLHQAKPCLSEARRKSKERSSKRKTSPSSPTTAELESFFKEFLDAVLARLKSCSNDELKDEDGAVETIISSIDHIYRDGALLGEVDVTSSDDATEFSDWDRTFAQAVETFSLDHAKKLICCPFLSQRLLGISRVNDLIGMGQRHEEVMKKAAASKRRGATAALASSLTNHAASFAMSTSPSSTQPVAKWLTGDYIGHWLVDSDVLEVLLGDTHICKQYDLPDGAHVEVLKRCGNILEFIAARDYFTQRHLQLLWKASKGQLKSNRRAVMTVLSALCSKLQPELVDSLMNIITNVPVLEYDDVLIQFVRRVVCSAAKGVYDAVENGTSKRSLTSLVSAAAGGKSSKLSPTAQKEVELLNKVVNLGCCLLWNGTMDKSDASPVRPELKVEMEKALAGCLNYIRKLWHGSSSPHDQDQLQSHYVQECIENIKKHVCVVPSMRLIERVGDSFDSTTPGRMLSRAASFSSSSGASMSLGRWLKDLDSKHHLIGVSLDDVESFVEASTDASNPRDMLDRLIFITFVIKQSDLELSYADLSRLWKCFSDPKVTHDMREAFFQWVCDVLPNPNVMLERSRSGVKAMGFHVVTDLFKSITTDGQKRHKSDVVTFDPKTMGKYSFRCFDYLFRLVNLYEKHMSLRDASANDSRYEKPHVVIESMHLKGLETLYEILLASKDDFVTEAVVDYIVFLHMNVGSKLVRKEVWIDFVKDWFTRIERHKTLATDDEKTATQRLLLLLSTFLYQSTSHSSNSGTTGSGMEELVVNVRKLDSTNVAQYRYRFRRTALVSQLRERVAKDTGYPGDRIRLINEVKTKLTAQGHGKFTLEKARVFGTTTSAKSPVNSGKVKHQVDAVILSRPEGDTAGHVSPDDKTGMGGSSMSILSDWDAMKMEVSEKEDEHHVLLHLLATDTDICDEAWKILRLLPPVESIGSALRTLDGTLLSDGRVSTSASSHHVKWRQLLDSEHASKLLYQMEQLEQIALGGVDETNVSTVVSVEHLDDLSLDQVEAPTGQSSTWCESFITLGGESHLKSIFMAWKPSDMVTNGALCMMAVTKLLKLLNYFAIIRKHVKDLEPNDDVGTLVKQIIELLSSLQTERDSQEIVDTESDESAAKVRQRPLWYARASIEDPSSSSEQPSWSHLMSRALSLLSTCLISSAHPSPSLLESHPSYQKVLTKCLVDYEYTAVRRETSYLILSLCSRVNMEEDRQRCCSLFLTMLSAFDDDVQSKEFYSTYKQLIGTVETLEAFDFISACRILCRRIKSFEPAEEASVDHSKSSNSSMRRELRDALLKILLETLLALVQAIPPILAADNRHGLREHVATCLHEDEGIFEELFHYCLFATPEAERKESDQETSQWPSASSQFYLQQPKCRSEASREVAFQLLLELTTDNISGLRYLFIQMAHQHSLTPLPEITRASSTATLTRKSSSGKELSSSRQTAERGKYVGLKNLGCTCYLNSTIQAFFMIPRFRRHILRSQTVANGGKDRPSALYELQSLFAHLEGSAKPYYNPRALISATVTSDGGQIDVNEQKDASEFLTEFFQQLESEMNGASAQSLDDENLLNTYFGGVFSNELVADGGKYSERLEPFHFISVPVRDQGTLQESLTTWAKGDMVSYTWDASDDEEEKKTLDTQKRISIAKLPEYLIIHLKRFEYDLERWQQIKLHDRFEFPMDLDMYAYTKEGQQEQRRSSSISDSNHPEWESTTSRTTAPEYSQYELKGTVVHMGSANSGHYYSFLREDNTSNWFEFNDTVVAPFDSRRIPEECFGGRSSVQPAPGQAPRMKTRSSFLLFYSRKQPKLHLSKSPSTKNLKMYSSALALLCCIRLKRKAQERLRKLRLQTLAPEGIRDQIARENRVFWRKKYLYNARNLQFTYDLLHSCLHSPHSISIGKSGTVQFEPIEVRYEALQVAIKFVFGTLWQTGNVEQMVEWKPLLKQLVQDEVDGCIWALSTLQREESLLLDLLIMSENSQVRELTADVLSVALLSVSSFEYENQSSMYGPPEETKRDPHHVPASFEFVLAIVQVMPAVLRVPVKQHKEFFFLLYQFAHAGRNESIFLVGHSVVGAIAALATGKGSSHPLLQAQMKKHKDQQLLKSIDLDPTILRLLSMLVRLAKPPAMDSKDTHLPPRIAHDPAELTEVDRSMLLNDRFVMILTQRAERYNKETKPLQQLVYHLCWESQRLTLAFFEKIFSGIEVEDHYDLKPYFRTLNALFKIKDSLAPWRVSEALKEVLRIMGSQQRYYKATEVSIDMLTRLAKRHSGVRKWMQSHLSQCSWMIQWMEGHQAPDGLLQRKKTVLVKPNSTSSWANVNASTESVVRSVSRSMSKLLPRLRNVLDGESEVDMFYDSDDNPMQLVNKRVRVKWAKENYYEGLVTRFDESTYEHHVSYDDGDERKYRMAEKIFYIVDSGVASTGSSI
>Salisap3465_c0_g1_i14	MVDSGRSRLPPQSVPEDEELSESIIRPMHRRSSSAGDTGGMVGLSGRSYNGSLERGDLASALALESGRPTAGSDAWSSAYSEPSRSSNTSGLGYRPSDRSSVLSTSPPLPEDSTVTAEDVIRESMASSRSTALYADQMDLTLTRRSDALSMSMSGRSDSFAFSFSSRGTFRRSTLSEQTFRESELFEPERELSDEDLSNVLKARTGDSKLLEVTSIKEEDEEAVKYENAKSRWAQHVKLKAQNFLYSTMSGKTPSPPTKAHDAPVAASPEAQEWAEKQKAILSKSGETGGFDLPIPFAGKNVVGMAKFQKWNRWMHDQYQSNIGKVVQRAFKDEIQIGGEKIDPKVLIAIEEVVKNPRMMRYYAAWLQTTHDESKLFFLASFEEYRQFWCTLRSNYQEQDASVASSRSGVHFSKDDALLVRSFGVKIAQKYLTKSAPFHIGFDLVNSDVLRAIKRDLATGGDPSLRAFDRVATKVKREMMETFSQFRTSELYAEMLSSIDREVICLEDMLMNQRLAHFFWVFLFQHDYHRELALWVEIEYDFKPAYRQYMTLLKSSNRRKDQYEQAAYLCRKLLRYISAKYYPGDDDMKRLDKSLSTSCAKLQKEQDDILARFSLIHLELYQRFITSRAYAEFALYKTPSADQDESIDDPMRLSQLLLEYGLRAHHWPDASRENLKKRSLEVLHTARGYEALCGVLTFEGILVQDKIELKLRQHPLAHDPSPLTIDKSIKKFLVPWSEEEEVVLQAPSCPPPLAFNFRMGDGSDDMFAATVVMYKPAPLLTKAQMENEKLDPEKGSRWIPYGVCMISKFPLVELLRERVAEAYEFILELETIAATKEQKGSGPGSYPNFILESSTEPFRLDKKLVSKLSRSVSADSISRFHQATPVALASASPQSCMSLQTSTSMLTTLPRLDYSIRLLFDSLDVPTVLTAFTSILLESRVLIISSYYSVVMKVCETLRALVYPLLWPHVFLPMLPKELLQYLECPTPFIIGVARGLLDEETMDDVLNDDVVVLDLDKGRIVSGEMPCPLPTSVQDVLKESLFECLKPNVSKSDHVFADHFPTKPHAFPEIAVRRLFYRAVRSLIGEYGYYRYVWTDEYSKQRTVFFDEASYLAASPVDMRDFRTLFIATQAFSEYIVSYYGFEDEIATVRRVEKRSSSSGASPKRT
>Salisap2094_c0_g1_i1	MTSTWTQSSTLQARVKKLLQSRQEIESSKSLLSTVVASTSNNNDHASNMDTGVVLPIATTQSLAELRKSLRPALEERQSQIAEEALQGLNTTLERIQVLKAQVEGMDDKCTSIHQFLESTQSETKQVQSDAANLSKKRKQVDAQLQRVQAFLNKYEISSDEVAQISKRELQDEDMISFFQTMERIERVKKECESLVSEGSVHCAKELLDSATNARNTGFERLYAWASRKCTEVDGEPSSELHRAISILRGHAEFYNHCKESITAARQSLNVRRFITALTRGGPNGIPRPIEMHAHDPERYCGDMLAWVHQGIASETEFFRLLFDGDLSHPLHSAQNEAPSHSAQDGEQEQSMIAVAFEGVASPLQVRLEQTLSSYLDVVHASKLVHLLGFYQFKFSQLLPFSTLANVLSQCRQSASQTFHQEFDALVESVATATSEYSSNVGAAPVIVELSHRLAALLAVAQTSMLNEDEREKELKPLWGKVLPALHTMCAGFAQDLSPSDAFVMQINNFTSVEAAIKPYGDAKDWVSALRVEVEGWKTDLSKMEADAFQQKCRVDKILQGIDKYRKQTTGGHPWDVASELQPQMVGGVMQLFAKALLRLHLPQIERISQQHDREAARQLAVARLAETYDLVYDFVQDEEQEYNVVTSSSMAEDKSNVVVIPRTPQEIRTVLELD
>Salisap3811_c0_g1_i37	MHVQNMDEKLFKSVCETYSSIPQFPRSNASMYGARGFRECHGDYRQESDMEDTTLPLYRFQKDLPRLPVPKLSDTITLYLRSVKPLVTPEQFAHTTRVAKEFLNSPFAQTLQKRLQGRAEERNDSSYLAEWWNQMGYLQVRDPVVFNVSYFFHFADPIDPRQKSQVGRAASLTKAALIFREQVVNGTLEPEQLGRNKTPICATAYKYMFNACRIPQKQQDAYRIYDPARNNHIVVMRHNKFFKVDVVNDRQEALTFTELCHQFQRVMAQAGGKESAIGALSSANRDHWADSRAQLLALGNEESLRVVESSILIVNMDSESPVTKQEAARALWHGDGRNRFYDKCVQLIVFGNGKAGLLGEHSMLDGMPMSRFADFVVTGLYRNQIEMGKHDFTTQELNRLKAPTQIPFNFSSQVLERICEAEYVFDRTVADHEVATSSYYGYGAKMMKQLKCSPDAFVQLAIQLAYHKLFGIHAATYEATQTRTYLHGRTETTRSCSPESAAFTSAMVAAQPRTQPKELARHLRKALDAHVAYMRQASKGCGVDRHLMGLQLLIQDGEDVPAFFQDAAMKKAKYWFMSTSHLTNELFDGWGWGEVVPDGLGIAYSVKNDSVQFNVACRQQRRDWAKQMVHYLEESLLEMKQVLQADAQDSKL
>Salisap2487_c0_g1_i4	MDANLKLPSLSPPDHQSITEDAQVVLKLLLQIQHLVSQGIEVDTSKRLCAAAKLYLDTRDAFQVVEKHTKVHMGGKPKLQRQIGRADPFQRDLAKGPTIKDLLTSEADTTVRSEGVINQVENLFQELGDTLAQSIRDELQQRHLAMSSVLYYVRFMPVSHQWTAYKDARQVQVDRALELDSLSPEYSRWKLPNVKTLLMQGQSIKEHLQQDIDNLCVFTSEGSISTIFGDTAQSDQPSVGDRFESLVVDVYSKHISVTATNIIDSTVTTAKGWEEREQLGQASDQDLLDHPIAQCYFRRRKFRSKMDLFPDTMGGLPLQPFEFDKQLTMRSLVLQSGEHILHEETSDIDLLVADPHIIGVWWEKHVVSRTDTDICVSHTDPAHNIDKRQESLDGQIYVPILFHHLNDVLRRFGRNGISPSIRNYVGERMLVNFKGKDTRWLEVFVDKVEDKRCFLVPCPWLERSYRSLNHYQSIGLNRWVSIRSLRYYPAPANPHYRLYQGKQLQDMLHILASNVDEMTSVLPDRNLTLRANIALWKSLDEPLDKVRHLYARYLRSALHTASIYSRPKQLKEPKTGHTRQRSFSSLSIRSATSNARYAFQSIRELNASYRAPSQKNVAERTYVYPGSENDMPEEGYFLEDGTFGKWTVDSGASSSERLSPWTFDKLAHHILEEVELLGSSLDTPNQTIASAFVQVLDEYVALLVDKSTIELNVFGKPHANLSIRSIQSAFAVYTSISRLLFVWHNFCERIHIHQVQASASKTSNQSTDLHIAWTKLATMRIQDELSKLVSMLETKLHQKIFRECTSNILPAIREQCWTANQAWLSNGRCTYAIQFLLYRLQGTIDFVLIKVHPSLHESSASWTFAAKAMRLIASTSVQVFSCLENVYVSLKVSTTRLQQWKIDIIYFVCGARRLIQSLQKFFLHHDHNRYTDINQLRRICLRLIGHLALRCVDQTILDGISAKEVNLSLSNEVIASLLDLHITSICEKLEVPLGVLDSDEASDESLEPPWNRCSVFSQMEMKSIASIELNWRAILLQCGLSKDDMDVYRSVFNVNKPNEEGKKDTSEDPQRHHDPIQSVQDEESSS
>Salisap4028_c0_g1_i22	MLRRSLLPLRTRSLAGSRSIHASRTNMARILCSDPIDVSGPELLRAAGHQVTTSDASLSPSALREAIPDYDVLLVQSATKVDSELLAASQGRLQLIGSAGARTANIDLLSAARAGALVVNSPFGSTAVSADAAIGLLSKVSGKSNVAFDQQFQGQTLGIVGLGRVGREVARKCSALGMKVVACDPVMPSSSSSPHAESVSFDDLVQQSDFISLHTPVNALTRHLVSKDALAKCKQGVKIVNNSRSALVDLNALAESMEKGVVGGAAFAKPPQDTTAAWKSLLGREDFFVSPTSTIDEKISTDLASKVDSALSGDRLSGVINAPNLDLSRRQELDPFLSLAQRLGSLQGQLIDQPLKRVVVESKGRELTSSEMSGQVVDGVLKGLLTHLLDEEVDISNAWEVADDLGVECVDHKHEVDSANVLSVTLVSQDGTSRKVSGTVVGDKQPKLMSINDLQMDALPSGAMLFFNNQDVPGVLHSVTTVLAKHHVNIGRFGLAKEPNSSSATSLLNVDDIIPDAALRELETLDTVHNLRRVSLLEFNTQNTGNLLQLNSHRQASRHEKPSVRPSSPFFGSGPCKKRPGYSLSKLSSRSLGRSHRSVLGKGMLEDAIERTKKILRLPSDYHLGIVPASDTGAFEMAMWNLLGPRPVDICYWETFGQQWFKDATQELHLENIKEVSAPFGKLPDLSQVNFDHDVLLTWNGTTSGVKIPNGDWIPDDHQGLIFNDATSAAFAMDIPWHKMDVGTFSWQKVLGGEGAHGMLMLSPRAVERLESFKPENRPMPKIMRFSNASTGKLSKGIFEGSTINTPSMLCVEDYLDALTWSEDIGGLDALIARSETNLKVVEDFVQENSSWIKFLAESKDVRSNTSVCLLLEDVSKEQVKQMTALLAHEGVAFDINSYRDAPPGIRIWCGATVEAEDLQALLPWIKWAYAKIKAQGA
>Salisap1371_c0_g1_i1	MEMPKVAASIFYRPSKQLATGRYHRRRSLSICFIISKNAARMERHQWQQLVDAATGWTPTDYLTFQVYVEGHPETVGHILPTFAKKLNQFPQLLECRPNSIVLRREFDSTETRTEAFNQIMDTLRKQGEFPRWTNETYAAKLEFDSAPLFYYDRGVAPDFGLKMYGTNLNGYVCDDTTGRITGIWIAKRSMSRSSWPGRLEPMVGGGLPADTAPRDSMAREAYEEAGLSPEWVKPRLSACDTITALKDSKKGLINQSSFIYDVQMPRDMTPKPVDGEVESFYLCAPGELISLLAQRPNLFRPETALVLVDFAMRHGLLSCQDLDDFTEFRDALEEPKSIEEPLAMQSSPTSIHQPLGL
>Salisap2822_c0_g1_i5	MIPTRFLRPAALTTGLLVAVGSATKGRWWDWGVASFSRLEQLERNILNRAVQSPYELTKVAGLGTVVVPCTDEVKRKNGSAENLVLIHGFGGGNAMWATNFDDLAKEYNVYAVEWIGVGRSDRPDFHHKGYDEADAFVVNAFEEWRKNMGLNQFHLCGHSMGAMLSSSYALKHPEYVSHLVLASPAGVGHPPPPIDPSKPEDIKKSQSWLRKFIFYSWEAGVTPMSLIRAAGPYGPQFVSNILHKRIEFMPKTSAIRDGSIDLDELAEYIYHNWALKASGEKAMATHLAPMAHAIRPLIDALLPDKVQMPMTFLYGGESDWMDYTQGEKIVNAFKAKGKKAALHRVPLSGHQLFIDNPKDFNRLIIESIEEAK
>Salisap1672_c0_g1_i1	MSIHFKFKAAKEFDTVTFPGTMIRILDLKKAIVDKKKLYKGTDFDLVVTDAQSGKVYDDENMQLPRNTSVTVKRIPSQNASSGLLARMKAEAAAAAAVSPPLAPSAPPPVNPPAANASPVQPQSGQADASGAQEEGAQTMEEELAAIESITEQAGDMRSARLGNKTWTSATGSNADKVLNYYTSGGRGRGRGDNSFGSPQMNGRGRGDRQRQQVTGPPPPNYRCYRCGVPGHYIQNCPTNGDPEYDRHTVKPKTGIPKSFMKAVSDTSEIPSGFGKTVVSAPWGGLAVVEPQSKDFGKLVAQSGGSATFDQYIANPPAHLACPICKRLMDDAVLIPCCQESACDHCLRDALVSRDLTCPLCSTPNMSPESLLANKVLQASINEFLQRARTEQQERDQLVKEAEEKALAKQKAAEEAASSSRRAAESADATLEIKKDKKEEEEDEFGGDIFADEPMEAPAPAPITQTSPEQKPEVKPPVSVDPKSPSPVQGPPANAVPPMQWGPPRGPPGFNGPPEPWFDGPRPPWFDGPWGGRGRGRGRGRGRDMPPPGYFGPPPGHPEYFGPPPEYYGGPPPWYDGPMPSFGGRGRGSYDREDRSASRRRSKSRDRRRSRSNSRSRDRKRSKSRDKWSDRSRDRKRSKSKERRSHRDKEEKEVDVEKIAAPAIDLDFLQDKGESKEPERREKSKEPERREKSKEPEGREKSKSPGRSRREEGRKSKSRESGRREERMSRDRGREERTSRDRGRREERKSRERGRDERTSRDRSRRDERSSRDSSRREERESKDRNRREERASKESGRREERESKDRGRREERREDRSSRSRQEHERSRGPDRERREVSRRVRDAEKQNEEKKRDGKRRDEEKRKDKSEEPRRRVERREDEDKEKEKDNEKEKEKEKEKDGKRRRRGRKRGGGSGDAKDTPPKKKSVLERLGPAV
>Salisap2448_c0_g1_i2	MAPVLKRYTARYQLGTRVKKRFEGYDELFGGTIDEHSTVTGFYHISYDDGDSEEMIEDEVEEVVDRPAPRDTEAKGSQDSTPSGRILEVSTHASDLEPPVERPATPPPGTQFLHRPVKIPLKKGEQEEIFDGTITSYFHATKKYRILLVSGMTVDMSYAEVKPFVSSGEKPPIVIDASTPSTKEKDKSSRKKKESVASPGTNSKDKAGVKRSRQVDAPASAQSPVESAPVTKQTEGKIDMTQASKKQKKEGGRSPRDTPTSPKVIHEEKETEEVDPSFPAVLSVLPDNISSQHVAYTVLRSLLYIIISSQMEDPSEDESRHFKVLGNEAFSAEKAIRKFIRTGGLSTLCTILSKWTEERSEKGIFLILKVLAVLPNVSSDMIAASRIGKAVVKVKKRDKGRLSLDVGNFAAYVIDKWKSDFGMKPKSPKEDEKPPSKLPTKETKPKEKASGTTSTRPSNNMKRSLASKSQKHLENLMGDSNGQQDVLGSALGVKKSYLGASHARVARRSTQLLDSIDKMSTKKASEEAAQAKVTAEEDLAHASTRISFGPDKAIRFDQRLEVSRLLSTNLAPRPPSLPYTGKIKSILKVRTNVQREDATVPMTPRVIGDDGTMESTGEFEGLASVESASETVLAKPTDAQDSTSRRRRRGTDNGGTKDVGVDFGLSSCGSIDDREVRVDV
>Salisap4029_c0_g1_i8	MKRLIFLACIWVLSCASALYAPNHLLGTCLTPEWVADMEDLLGVDSKERDSYGRLEHPFLRAASTEQRRVIKDDRQSLDGLWTSQCVDATSGFYGPKAELDAEGNITSQESFIGSLVVDVQEWDSHRIVSMIYAIIAQEILGYKVSILRTLETYSMAERMASSGDGTCAPTHINVELWDASIRSLYAIHKHEALRLGGIGYYGRSGLYTTTEFVELALNESTFKSGPYSVDFWRDYKTKEEVIDALAMSKFNNTEFYPIDEVNCADGSLGCLNNCAKTYACTVREERGGECMVVQFMYDTYEPGYYQAVLDNLEVPTYMCFIGFFGVNAYALHAKANHLPVLFYHASPDLFHVKHEGSFQRVLLPFAKPKRVAMSKVMKDTEAGNLAEAMFLSDLD
>Salisap2699_c0_g1_i2	MSSAASSSTSNAPPSERTLPSRPSTTQSRIPMSKLSMNSYRGRPSVAKKTWRLRDFAIGRPLGRGKFGNVYLAREKSSKFIVAIKVIEKAQIAKSNVEHQLRREIEIQSHLRHRNILRLYGYFHDAKRIYLIIEYAPQGELYKKLTKAGKFSEAQAAKYVRELASTLTYMHSRHVIHRDIKPENLLIGFNGELKLADFGWSVRAPTSRRATMCGTLDYLAPEMVTHTPHDKNVDVWTLGILMYEFLVGKPPFETQDQQETYRKICACKVEYPGYVSKEARDLISKLLVKDPKGRLPLEKVAEHPWIQRHCHT
>Salisap4310_c0_g1_i1	MLSKSRLPVTRAASTASPWVHTRLFSTEEGNGTSKPVTRTMLPPNTFQDKVALVTGGGTGLGKGITTKLSELGATVAIMGRKLDVLEQTSKEIQELTGNQVIPLQGDVRDPEHVKAALDMLDEKAGVPSIVVNNAAGNFVSPFERLNAKGFSTVVDIVLKGTANVTLDAGKRMIRANHGGVFIDITTTYAETGSGYVVPSAAAKAGVSALIKSLAAEWGQYGIRHVGIAPGPFRTKGAFDRLDPDGSFTKIMLKNNPMNRFAEVEELANLATYLASDFASWVNGSVVTMDGGETVFNSGEFNDLSAIPQDKWDDLESRIRSANDKSKK
>Salisap3688_c0_g1_i64	MSSPSPPVKDDGGEAPPPPPPTPPPPPPTSSPPPASIPSTARAVSPHQENETKEQDAESTPASKLILHQPLDAPDELDRKWSFHYQNMLKSVHEKDEQTAIQMLQTQHQSPPDAQTFQPESALLYALLTDASSSKRHLKYLTSVASMDGYKLSMGYLQKLIDQKFSKLQTTCRSQLLWLVRELVHANAPNIDKALMSLLRHLTPGDATRSSVWLASSIVRILSEHESWLLASSNFIPFAFHALARIAPDHTGQQHASLLKQETDLCSVMWNRRQREVAQLGREAVRIMNDAKDVQGMNVLWKQLRNVKDAEADADSPFYSVAQLMAIVTPPKYLAYRLTPKMEEHLVFMMERVQLSHVTRYQKWFSSHFLTSPGSDALVPDLVRYICAVYHPSNQILSSKVTPRYHMLGWLYLHCKSPNVLARVQLSMFFDFLYFKPSDSIMNVEPAMLLMVKSVKSHPTMTLAMVQFLVFAVEKFAASPTNKQIMQKGVSSVFSQTLKLGVVQSVQSLQCFPALETSAPNLKSDLHRIFPEHFPHPDAIQKNVSASSSPHPPSVDPSSPVAEGSPVTSSPLGAGSPLSSPVRAQSPTHSDSSAASVGTSTDSNALSSSSFLPTNQEAQQTGVTDTNLEGRITDTALSEASQLPEIPGSLLALGGDDLKKFQEQLPDPTSHPSESFVECLNDLLISWSRMDNAGELATDLGTFLMASLENVVVSAKIDMNASPTDSCPGLFSSMLEHVVGESPNTYVPLLLAMHAHDATTSFRLLAYCCATAKTKTFENALAPYTTFVEALGSSLDSALVKDLAVTQQMDDARALSCAFLDKPSVEASETSNVVDATDAAVLYVAPWLLQNLHSSALTKLSSRRDEVVRLMVTLGSPATLTGLCRRLMLREFEVFGDKLAQTLQTSLSWTSWEQFGVWDLVDAEIASADATTANKRFMSAARKLLSSHKPEDHPEAMNGLLRGLVRVAPDASVLQTIFNLSLDRFGDFPLAVLGQWTASSTDVVKKYVLVILETADDAKREVDEILHKLDRLQAKVDVSGEASSLPLLEDDAIASTLQKLVSDPSTGDTSFPALSARLYPSSEPPIKKQRL
>Salisap3833_c0_g1_i21	MDAFAYLETLPGATVDRLYEDPWACQAVFQSLPSLAQQFLLRLLTCETSISVQMLQAWLRPMPTADSKQKVPPAFQIAINKLLALRVFLQETPTTYRLNQHFVQQLRYALSHLGGSPWEAGRQKLPTDGDKFSPADLEKYARSRWDSVLHFMVGSTAVKDPPQLVIDILLRTELMQQSGNGSALHITNTGYEFMLKDVHAQMWTFMLEYIKTIDEAGMLQKEDILNFLFQISYCQTNQYYATSDLTEPQQRLLGDFTNFGLLYRQRHDSDRFYTTSFAVNLIFGGASGQMRNVAPSLEQGREMTAEEAVDAGAELLVVVETNFKVYAYTTSSLHIAMLSVFVDLVAKLPNLAIGFITRESLRSALINGISAQQIYDFLMKHAHPKMKLNSPVIPENIADQIYLWERERNRVQFFEGLLFDGFNSKEDYEKVIEFANKHKVLTWSDPVHFKLTVATAGVDRVRDFIQNNLTA
>Salisap4534_c0_g1_i1	MQSPSRVNFLLLLLLLLVPIVVAQSSGDGGCSTKEECCNSCGEDSVRCARGPCSSDFIMTHIFDVSAPTHMTFLGFLGTLYGMLPYIVPFLVLLDLLFWHRSWARVFCLLLCLAIAIVYLIIQNAVGECSICSRPCGTCLDSSGMPSGHAANAAGLTVWMILEMILGFGRRWSMSSRISAIIISLILFAPVSWGRAYVGDHVWEQLVIGTAEGIAVAVVYFIILRKCLRHRKLESASGKVERFTKGHVHIKDDYTLDGAPRDDYQLASDA
>Salisap3003_c0_g1_i13	MPSTIEVLAPIYPDVVRGQSVFPAVFPVDFQVEAVEGPTKHKVLVTFPRGQDKPKKKSYTCVNPEAHLKSTRCYGRRLLVDLIKLQDASVFTFRATYVVMDTTRQHNTTQLGSSKYTEKLALFRLQLDLDPSVNDRDTRSLHSNVSSHHVLLSHLQYAIGGEEHRQVAIKKNRLLELRQEGIHNPCHVVGCHVHHTDAVSKSDHPLLKTGKLRLAEVFLSLEKANESSQMAIREDRNYPVRNDSGQKILTDLPVVALHNILRMLQPRQLAAMSAVCSTFQHISYEVVPGLKLVLFPHQQRALKWLMQRESPSLDRLQSLPHPYVYPSDNHQSGWHKSIDLVDKRLSDHPTPAAKEFRGGLFCDEPGLGKTITMLALILRTKGLKAKTSNMERSHDIDHTHTRMLRNSSNRGREVNLDHLHQCKSTLIIVPDPLLDHWEYQMNEHILPSSLTMFFDHGGEIPEPDKLVDYDVVVTVFSRLNKEWKFRRPSSALEMNAPERYGFEGAKRYINGEVSSGTSPLLMLHWARVIVDEGHKLGGTHPNDQMRMARLLYAERRWVMTGTPTPNTLVSQDLTHMHGLLVFLRDRPYGDTDGKAWRKAIANPFEENEPDAFHRVQQVLDRVMLRHTKESIRHLLPSVVRRIVLIDPTPTEHKHYNTIAGVVRLNLVLANMDPKKPGIKHPDSLLNPINRTHAIQVLRNLRFACCGGYTLVAYFKNSSSFEEAVRDFYKYGMEEPSIIKMRRYMTHVLGDNETPCEKCGRDFKLLLVFICGHLVCPDCTWDHFTQSGSACCVCLEPFDPEVVQKIQPGFEYQVKAETSGSGTQPQQQPQLPPQGQQAGNNRPATGQVQPRRQLDFTRDIDYIQASKPFYAIQRVRELKKEFKNRRGHAGERTYFTQHDRSDRPLKIILYSDMKDHIWHAYVAFKQHDIKVAPYMTGIRPAKRAKALEEFRHDDDMNVLLLTEYGSHGLDLSFVTHILLLDEIWDKSLEQQVISRAHRMGANESVIVEQLVMRDSLEVLMHDMSRHERLEDFLPSDQLQEQVASIESNASSERPRRKPRHSILSEYKSSSHMRKQSTPRGLDDVQSKRTKLHQQVLFLLNNLRLLDASVAAEARQVRFQMQDEERNVLREATHLMPEIQGSTERNDEGDQGLDLQLQANTALNAQSRSVLPPTRPREGENGKEKRRLQFAASPPSKKGKTNQGLTIRREVPQATKEQVISSVKQEQFVDLVKHGVKQEVSGISHTVESNDERQRGARGKTKRKIRIREDELSDSDASTE
>Salisap1752_c0_g1_i4	MTTIGLSVKVVGSESDSLHIQVPSLESTTVSELKQLIEQQDASRFPAVAQRLIFQGQVLQDDKSLTDYRLEDGCTMHLTISKAKIPTQSTSTSSTPIQSSSTPSNDNLTRIRQLLQQMQSASNYSTAIQTLYKICDNIIKNPNEEKYRKLRLGNQALQNRLLSAAGARDIIQVLGFEEGVEADHVVLIPSADKWENLVACKRIVDEFHQSSTSSSSAPSFATPNAPSMPGMASDWTSQMQTMLDNPMMLQSLQNNPMVRNNPMLSQALSNPDMLRQSMDMIQRDPNMQQRMQQMMTDPNAMAQMQQMMGGAPPAGGFNPFASSGSASSTSESENPFASTGGSVVSNTSTQASNTSTQATTSTTNEDDGTFDDDEVAEAIARSMREQ
>Salisap2451_c0_g1_i2	MESGTKSIEMVSTEGGDETARSDGVESEERREEEQSPPTDEKECSVCFGFSVLTSQMVKSGRKPKCFGLQKGGNGKAYQLEELMARQPSIPGAMHLEDSSEPGVDHEEEGDEKESFMFVGVGLSLYSREWVTKHHKLPLVKGIPLMVVQQEVSEETEEDAEERMQRAKERKELKRRIKKELEKGGYSIPSDSSEAAGGGDLVEKEPLPSVPSPHLPPAFPSGGIGEWVDRGKESLETSAGAMYRFWARRLEGFPEKYASSCERVVEQMEKQARAVPDNSRWMVHAVEKVFSGKGPGDWGF
>Salisap2024_c0_g1_i3	MASVFLGDLDDFITPSQACVNPLFTNNKQEDGKTTGAAQISLEPEMTIIPEAESSVRPDLIRTGQEEKATVSLDDCLACSGCVTSAEAVLISEHSYKEVAETLSAHTYARSAVTISPQSRASIAAHFDLPAIVTHRKLVTLFRQLGADMVIDSTSCGDFALLESREEFVHRYRNQGSVEWKRPPSSVAHSSNKTEYIEPATDKNPIQDPMQALPMLASACPGWVCYAEKSQPNALPFIDTTKSPQQIAGALMKHLLTKEHGLKPSDVYHVAIMPCFDKKLEASRKDFLDEESNSKDVDCVLATNEILDLLSWLQIDFNTLEQAELKPEEMQLSGVSTDGQHVVGSSVNSGSGGQLEHIFRYAAKELYNVDVEGPLEYKQGRNPDFQEVTLTVDGEEKLKFALAYGFRNIQSIMTKIRRKRCPYQYVEIMACPSGCLNGGGQIKPEKSLQAAQLLESVQQKFRELQERAPSDNPACHYVYPTHLGSRPFSPEAQALLHTRYHAVPKMEQANPLGIKW
>Salisap3745_c0_g2_i1	MEARLRELRRQMPSKRALTSQLGQFVQEKTVSVRYTPTEQNRIKRLTELIQRATNDLEGDSQDTSRITAVVDAIKSTSNRNVMREAIRYLRIRLMDASPRVVINALIVTEEVARQGGQFVHAEISTEGFMNEIEDVYKAHANKRGRDSMEITELVTELVQAWGEAFMPHKYEYPYVIATYQRMRQKGVHFNKKANRDKMPTIGSTSTSSRSSRTSRSSSTPPRPASKSASHQSSEFANLTPSEIFTTATSINEMFDDMLFEAEKASAPLGNKGVIADLASQSRELVQRLESVIQVAATEGQEDIESYLKLNDNLHASLTKYDQLRGKSQMKQGKKETASTSKKQEVEDEGDDDPFNDFVKSRYTTSSTSKKSEEEDPFGDFVTARTDNGHKTETATSNHGQKTASVSDDILDLFNTPAPQPTTATNQTASPFDDLWGSNGQTQASAPAANDSNPFDAFEFEQKASIAPKKEEDPFASLMPAPSASNASKPFNPFD
>Salisap3995_c0_g1_i4	MLRKVPRVRASGHTLRTRYGLQWKDVRPIHHGAKQSTVEIGGVVAPVKPAQSPGLVPRGYLPDGRTRPMSQELLNHLRWMIQKDRLNQDIFLIGPPGASRRVLSMQFCELLNREVEYVSISQDTTESDLKQRREIVDGAAIFTDQAPVRAAINGRVLVIDGLERAERNVLPTLNNLLENREMTLDDGRFLMKAETYDNLLTNNSSSQSTSTRLVRVHPDFRVIALGLPVPPYPGRPLDPPLRSRFQARSVLPSSPGTQLEHLVTLAPDVPIALLEKLVGVRESINAVESLHEDGAKERMPYFDYTSIAHAAHVLQKFPEVDTRRLLQRVFPLTRDVMGPRSSSHCESFDKVVDSFLSSDGEKITYSLQSASTGPNSFLHFSTLASSKDMAVPAPIGTMSPHEEGIAGFIQTATHESLISEMAQDHAAGSDLCIVGEKGSGKSGVARLFAHRLGYATELFSLFKDMTSRDLLQRRATDVHGNTIWEDSPLVHAAKYGHLVILDGIHRLGSDSLGILQRLVQDRELELADGGRLLAEEKFNALDKVDGVASTDRVSAIHPSFRIVAIAETDASSQLSASKAKHGASSWLTSDSISMFAFHKVPSLSSEEKKQLVQQLYPKLPHETSSKLLQFAENLEETRKATSDSEIMALSLTLRQTLRCSRRLAAFPEQSLADLRPLLHDTLMTSFLPASCVRLVDTLLDDCGVPATSSSKEESEIPALVVEQKDGQVRIGDTQHPVQVPEYPELVPQPQFFDIPKHTETLRQILQDIVAGQQHILLIGNQGVGKNKIADRLLQLLQQEREYIQLHRDTTVQTLTLVPTLENGRIIWEDSPLVRAAKFGRTLLVDEADKAPLEVVCVLKGLIEDGEMLLGNGKRLVDTTKVAVEDWRDADEIIPVHPDFRMWVLANRPGYPFLGNNFFREIGDVFSSHAIDNPDEKSELALLQAYAPNVSVDILKKLCRAFSDLRALVDEGAISYPYSTREAVAVAKHLEEFPDDGVTSVLENVLAFDSYDKNLRKQLAEVFIRHDIPLSSDGQVRRVTIDLSPLTTLPESNVMDKWKWTSQEKVGSHSDSPALYSTKLRWDRAWIEPATSATYSVQQHRLQRFSEEVASFQVPLLGNRKQEAHAIVSSKDNSIHVLTRRPMALHTFSDMDGSERTHTRLELESQFMHWEESPVLINLRQSNQVAAFLPSTGLCIRLDPTRNTDGQVACFRLPEEVMLGTVHTPEAKSTQKSKRSPFPTWFDTASASNWVARSDPTNAGTLLRFERGGNRLQLIDIDDASVQSLDLQSVASVDPDARIMEVQPVGSNQWLVRTSDEHTMYYLQKDDNQLVLHTANANTDTTSSMTHSVVPSGVSGSPIHTVHPSMYLQTLHLDTNEGENEIECISRDSESERDDITGAWVSKSNEYIANVRSGDDTSDLEVTYPSSKTTKTIPLHPTVEGNEETVADATELSKGDYLATVSSKGRVRLWQLESNALDESLDAWKKMFGPAALQGDERLQLKVDGQPAGGESTPKTGLDEPKYGKDDPNNDPHVGGNTWAGGSGGSDTAGLGGRGGPYRLDKGHAVHQVSQEKKDEVSDEMKAKARAFAEEALASKLQEIDMSNREWESYQRYLARVEQECSELRSILNNVESMAEERSWLKHQSSGELDDSKLVDGVSGERLIFKRRGVSDSPFSSIGSQDTLPKRLLFVMDVSGSMYRFNGQDGRLERVLETTLMIMESFAGFEDRFDYSIVGHSGNTPEAPFVDFGAPPADRKERLKVLQRMVAHTQYCMSGDNTVEAVESAVKRVVEEDADDYLVVVVSDANLQRYGIEPAELGDKLVVDPQVQAHAVFIASFTDEADTIKKELPDGRGHVCLDTTQLPRMFKTMFTSAFGRQ
>Salisap3893_c0_g1_i6	MTTICLWTLLAIVASIASADEVATTKGNSSCGYIKKGSLPFCSMVDYYAVVTNDDVNGVAKDLTAKNYYDNLDIILQRFGCNVKYSLYGCDDCRDAYKYWICSVQFPRCKSSTVSTEECTSSEIASSNMRCEGSTIDHGRTCLSICQDVVRKCPYVLEFKCPQVRLVVPYFHKSFDFSSFHHL
>Salisap1753_c0_g1_i1	MFLEEENRIVASNEVGLIEEVPYMVGLRDTQEGSNFCGGVLLSKRHVLTAASCSFSDHEEINGRMQPRGTPEITYVSIGSSDRRGEDDSERIKVKNTLTEFHPNYDRVQKHFNVMTLKRERDVSENYHQFANIQVKDWFPEKKYLPLTKTATTYRWGNVVAHRDLHFDEHLMLKYPSKLRK
>Salisap1984_c0_g1_i3	MTISAVRRAASLTTGVFIMVGVGSIYGISAWNADLKELLQCSQAGISTVSSMALFGTYLSWGPGVVFDMLGTSRSVVIAAVGLFALHALLYLLLAYTPESVGAWTVGWCLFGVGQVGAFCIFSSIVSNESLFGASSRGKVMAVLTSSYSCGGAVFAFIYHHAFNDDVPDYFLFLGLYLFVVCLLGWFVFIQGKSIEGKYDSGMEVVAANTEAGDAVDEGRWEDEVPDMTGLDLLKDERFWLLFVPVLVVIGAGLLVMSTLSFIVESLEGPMEQVPTMVAIFSICNTVTRLATGAISDHLIDRYPRGYCAAAASISTLLTQIVFLTIPSNALMVPVALAGVSEGVMFATFPVVIRETFGLRHFGKNYGIISLANCIGYPLFLSPLSSLVYELAATNMEDGTDKCIGSHCFRPIFLLVIVLSAISFMSCMRLIRLQRRATYQPISEKLRQGIEL
>Salisap5768_c0_g1_i1	MYQPQINLDQASMAKEAIDLLLSAAHIIPVEPNNTVLKDHAIAIREGIIVEVLPKAEAFSKYDASETRDLGQHILIPGLINAHTHSAMTLMRGMADDKPLHDWLTQDVWPAEGEFVSPDFVHDGMKLAAAEYIRGGTTCINDMYFFPLASCKALEEIGMRASVGMTVIEFPSNYTKDADDCFVKGKELLDKYGKNEHELIRVTVAPHAPYTVSDKSLERAKAVADEYNIQVTTHLHETGVECNHSEQQVENSMSRHLSDQHCRPLANFKRLGLLNEKLVAVHMTQLTDDEVQHVVDTGTHVVHCPSSNLKLGSGIARVSDLLSKGGNVALGTDGATSNNSLDLMGEMKLAALLAKGKTLETTNVTASEALRMATLNGAKALGRGHELGSIEAGKKADLVAIRCDSLEMLPMYNPISHVVYVAGREHVSDVWIHGKNVLKERQLQTADEEEIKKSVLEWNEKVRKFHDILEERKN
>Salisap3893_c0_g2_i10	MGKKRTASTASSSKSKSKQGNKKNAPAANKKQKVVPKEKPAVKHDNDDQDVEVGEEDREFFENHATASNFLMRMDPKALSKQVQSKKDVKKVKEPVKTEEDDSVPFEKLEAMPRKAQWEKHQDDTNKLPVKLMDGSIRFASESSSKPSKPVVKQKVATEEPETEDNDDELDSDVSEMEFEEVQDDTGKEEEAPVEQPKLSQVDLQKQRLARLRNKKIEIAQLSESILESPEEALRKDKTHEEELSKMQQLQNLTKDPDLTVQKLSMLSMLSVLLDILPDYRIRVLNNDNEMKDGKSRPLKKQVKQLQDYERSLLNAYQTFLKYCSKVATDGLKKLSYQTASASEQRTPETADEQRALSLAEVGVKCLSELLQKKYAFNFHLNLIIALVPFADAGIDSLRKPACTAFEAVFRADKSFSSSLEIVKQVSSYVKQKQHRVKGTLLDAFLRLPLAVTMEEGEQARKRAKSDRKKRKKSQHEHGDAIAANLKEAEAVVDPNEKGRAQADILHELVLIYFRILKQATYSQALPAVLRGLAKFAFLINLDIMIDLLKVLKVGLKEDAYPLDAALNAILVGLKTLQGPGQELLVDEKEFIDVLYRLLPRLSSTSVDELKVALECVEVAFLRRKEIVVDRVAAFVKRLLAISCHLPPAGAIATLVIVRSLFHRYRKVQQLLEGDADRVVSGEYRGDVDDPDFANPYASACWELTLLQKHWHPAVVTYAKATAQLLPSAANESTEALLEKYAHAETATKFEPRVKVPGKNPLHDKQMKEQHKNNKQRRRNRTRQFFIQDPLATGKLEMTSFLTLCTQVDEDKKDLE
>Salisap1293_c0_g1_i1	MLRASRRAAAPANGLHQRAFSSLPQLTSKYTIVDHEYDAVVVGAGGAGLRAAMGCAEAGLRTACISKLFPTRSHTVAAQGGVNAALGNMSKDDWRWHMYDTVKGSDWLGDQDAIHYMCREAPQAVRELESFGLPFSRTDEGKIYQRAFGGQSLEFGKGGQAHRCACAADRTGHAMLHTLYGRSLAFDTSYFIEYFALDLIMNDANECVGVIAMCMEDGSLHRFHTNNTVLATGGYGRAYFSCTSAHTCTGDGTGMALRAGIPLQDPEFIQFHPTGIYGAGCLITEGARGEGGILRNSEGERFMERYAPTAKDLASRDVVSRAMTMEIREGRGVGKGQDHIHLHLDHLPPELLAERLPGISETAAIFAGVDVTKEPIPVLPTVHYNMGGIATNHMGEVVVPDTPNKDGSYGGDKVVPGLFAAGEAACSSVHGANRLGANSLLDLVVFGRACAIRIAEITKPGEAKRPMPADGGMQSISELDALRHANGPISTAELRLEMQKTMQSDAAVYRTQKTLAEGKENIDKITPKFNDISVTDKSLVWNTDLIETWELKNLLASASCTMHAAEARKESRGAHAREDYTERLDDEWMMHTLAYHPELGKETKIEYRPVHDQTLDEEECQHVPPFARVY
>Salisap3712_c0_g2_i7	MSENESPFDCSGGEEQGGLYVLRVSSRSRINVSPTHGKQSKREVDGKHKQRQKYVPKASKDQVSSHSHRSRRQESYTKDLVDTERSGSRYDGHVQMSLCSDEESNESVREESSYKDNNRESDRSSERVVPKKRYEYSKREAQQYDNNSSSSSLADNADEMRHPQKVRPIHTGVTSTYEQDGDSDYEPPSYRRDPSKNQKPSNPRRYHRYDETKVGKSGSRKNHDHIAKSYEYRDVEPDTGRSKPYMISSSRSGFQSSRVHSASTSGPVQNSRAVISAMKALQDKIHRLEEDKERLQIELSEVKAESRQREAELTTSDKKWCAQLQRTQDSARSAYEALRDEREELKIELAKSDERRHSLRNELEHTNAMMKTYSTQLEDIKQQLQLSESKRDQESKETQDTIREQKIALETARYELGSIRVERDSYKDQLEDTDDKLQDKAEECENTQQKLHETERAVASITDANERLLERVKKLEEQLRVKKTKKELQEESIRALSRPTASSQAAVVPTRSATPCSTMKKKKLKKSKKGANSRKTRLSSSGNNMDMLRAANLGKDIPFYTGDANSSFSIIGNVQTALRKCDSMLVSPTSKTMTEVFPSTNEEAKVPRLNVEFKHEKQDDKSKRTLVSDRQSRKKEPKCKRASTSPLHVTIPTWSEPNSKSETQTQIMEDLEIAVQNTEAELEALRKRYDAMAKHQQNSASDMNQTNADNELYSLVDELEAKAKQVELLKNIYDRASHIKMHRTRSVVVSPEAIRRKTASLRLLSEYRELERQAQITSTSKRAMEG
>Salisap1767_c0_g1_i3	MAAALQQYQACLNIMMRLRVEDLALLKNDFEKKASDGLSLIDFISVMLDRVSGWDSTSAPIFIQDLVELFLQVDVNGDGNMTWEEFTNAIIEGSMGASENTPDWADLQYEEDSIFRDYAVNRPPKEIIYLSAFRRVILFDDSRPVVEILDPMPLIPSDRRLNKSKKAAQKNAHLDEEEDTVLEATFLPTLPVICKFHPLHYQAGYRHDQDEVRSERSPVQAVKYLSGVELLAVSAGDLKLTFWPASIIISGSTSAVNLTSPLVILHTHRSQRVLEWNESTNTLFAISSERDIIVYTVYYHPATDLKAANCEVKLTRTLSKHIDLVQDLLVLNPGIMVSCGMDSRIYLWDTSTLEVCGERQGHRRGVRLITKLSDCAFLSAGFECEILGWDISSVATSPIFKLWGHNAPVRAIELIPTSTYLSTLPSTRTVVPGSEGPASTTSAVPMLADQAISVDDDGWLKWWDLNGVFSMESNGLEETNRRCLQTFRLGNSKTPWKAHSLAVMHDGQCILAAGHHKVKLLRRVRLRPLTLPSAVIKYNATSITFLTTTHREICVWDAASANLLRTFHGVVTSDITCVDLDNRQRKIIIGTQDGSLVTLNYLNGAVLKHWVPHKSHVSALHYCKEDQCVLTVAWDRSLRLYDDNTTSHSNALLRCVVNAHETDIKCLSYCYSMALVVTGSADGWIKIWDYLYFLLEDTCFMPMSKTSTPADAGVTCLEFIEPYPLFLSGHENGTICCWKIVPGKQVELLLSWDPCDVPNAPLLSEDPSVPVEQNKEEAANLIDDDRSLYEKLVQSNQPRPTQHVENWKDGGICGCRVHYDESKGEVVTEEIRKGAFFLVLSNTRGQLSVTDISQLITNSYVHALHDGNQTNVHQLGSYNPRRRFLRQGRSMQRLRSRLAHRTNLNPLPQTSLSPEDLTCVAIWQAHQGSIRYIEVVEEPTTILSCGNDTACRVWGFDGKPLGDLKDESRTDNDDMASSKAQKSWSFHVNVDSAAATKREQAEKIWNSLKEEKLKKLTSMRQLALLTRKQERSQSIRCLLQSQSLPVFRPISEASAPKVDSDEKSTSQAQHQVSTPALENRSILARVDSGSARVFGQLKGEQTWKQNRDPSARQAASELLYENFHARMKSLLGVDMMNEKREHNQANNKHPESISPHAMSNGVSSDADIIASLRDDGLDNGHNASAHFPDMREIENQLVSFEDKDNWNMGSLNREKLMYKNFHQENLKKSQKSSLMNARKTKSCQDLLRPSVLPVIDLEPSEFMFAEADALQKATESEKSCELKATSSFAFFYYSEQQ
>Salisap3774_c0_g1_i3	MSSATVIYIVVPIIVVVVFAGIFLCFYLKRRKRDSPTNTRSLSYVEVSSPISQAGKGGNEEAKYSIWNDQQLANIQLNVDDIRDVRKLGGGAFGIVYLVEYRNDFYASKRLRESKRNAEEIQNFIEEIKLVATLEHPNIVTLVGAAWTKRSDFQALFEYMENGDLRSYLQGASSRPGWSDEKFHIGFDIIKALVYVHSFIPPLLHRDLKSLNVLLSASMVAKLSDFGTAREHDIKTMTVEGVGTVRWLAPEILRGDGHYTEACDVYSFGVILTELSTHELPYYDLVRDDSHAGSVLSLANRISSGSIRPSVAESCPKSIRSLADKCLSNSPEDRPTAAQIQYYFHEMTKQGSSRSDPAFK
>Salisap2631_c0_g1_i4	MASAALKRCWGAQRSVRGIASPLAWHRQTNFVRPVDTRPAFAKRWMASTSGGDEDSAEVVESAVATLGAEGDDLHTYPHVLAIPSHRRPFFPGVVLPMTITNPEVTKALASLRESGQRYVGVFLKKNADGSAASEALYGTSGETNHASQEDLITSLDDIHSVGSYARIDNVLPFNSTSMQVLLVSQRRIRVDDVYDATAPLRVNISPLENEEYDPQNETIRAYSNEIVATLREIVKLNPLFKEHMQYFSQRIDIHDPFKLADFAASVTTADAHELQQVMEDMNCETRLQKALELITKEMELSKVQQVIKEQVEEKVSKNQRNYLLMEQLKAIKKELGMEKDDKDAMISKYRDKLAAFEEGSIPQNVSEVIEDELNKMSTLEKNSSEFNVTRNYLDWLTSLPWGQSTDENFDLAKARQILDEDHYGLADIKKRILEFIAVSKLKGSVQGKIICFVGPPGVGKTSIGQSIARALNREFYRFSVGGLSDVAEIKGHRRTYVGAMPGKVIQCLKSTQSENPLVLIDEIDKLGRGHQGDPASALLELLDPGQNSGFVDHYMDVPVDLSKVLFVCTANVTDTIPGPLLDRMEVVRLSGYDAPDKLQIAKNYLVPKALEKTGLSHSDKEQEIKTPEDIGLTDDAILTLVKQYCRESGVRNLEKHVEKIFRKVALEVVESYEQMQGQSSSETNFQITPEALNKYVGKPIFLSDRMYESLMPGVVMGLAWTAMGGSALYIETTRVATKKENAGLVTTGQMGSVMEESTRIAHTYARNKLNKVDPENEFFDTSEIHLHVPEGATPKDGPSAGCTMVTALLSLAMNKNVKPNLAMTGEVSLVGKVLPVGGIKEKTMAAKRSGVRTLILPIDNRHDYEELEEYLREDLEVHFADYYDDVYKVAFEE
>Salisap3650_c0_g3_i1	MATRRDSMRASSESSGPRYNLTLERVLGVTVDGNTMMAVNPVDGDVAYAAGCIVVIYKIRRHKQVRYYRVEKPVSCLCFSPDGRYLAIGEKGYQPSITIWDCKDGSLTYELQRHQYSIACLAFTTDGSFLLSCGQEEDQRLYAWDMLDPSKEDRVIGIAKVEEKVYAITYSQADQYFVSVGERHVKFWYLDGYGQFIFTGYEVDGLPELHRQDAVLNTKANTIFVDICSGHGCCQHKTYAIATDGTVCCFNGSAILETTVSLETQVGNALHVTEAYVAVGGSNGTVRLFSPTDLEYIATLPFPPALGMANAPLPFHDSEAVSPVYSTHRYPAVVAVRLTGSSAIVLYSDHSLFIYDIDDIAESSIHRAFLYHSGPVKDLHVVGKAIGRTKRDRVIQANEEKRLLQAIPTGSFVTCSVDNTVRVWNLEVHKQTGRHTDRGNQSKYESMWTNQYSKEMLRLVYYDSDDAFEDSGAFILGGTAPSTSVRDVRNDALKHNNYASTLQTLAIHPNGTSLVAGASDGNIMAASFDPDHEEEKEVVGVHMSELTKVMFRQNGTGDSYQVVTGGKDRLVKVYEEGKWEKAVSQAQPHARSIKTLWAAANCKVVVSGASDSTLAFSDIKNDGSHSLLHSIELPTSIYDICGTVNGKRIIVTHGNRLDMYDVDSKKQMKSYYVGEQHRIAICPADYCIALGGSPSDMTLRVVEMDTGETLAETTGHGDVVSGVQFTPDCRRLISVSKDGCIFVWRLSEAFQKAIKAKLPRQDDGQSIAIPKPVIQTDEEEKVMPPPAPPQEVSKTKNPLRKTYKNDDTQAKASSPSNGSISRLRRHSIASSIVDSPGRKSPKHKGSPHSRVRRRSSKSMKNLKAASALPEEKPPAKPSSIQKEILNAEAIPTIKVETQETGKVDQTARSSIASKISLPGKEIAFKQKIKHHTLGSAVQTNHSVVGKSLLFRSNSYNNNQPSTIDVSSSTLATERTGMARKQRQKQTAEAVEAMTMKLSRLGMWKPDKYKQSQASESIAEDVKAAEVAKDDISLVNESISPNDLSSEKGRTDDIEQQQSNVDEEGHPMQEKDQGEEMEGSFDVPPEMFQSIEVPKSIERFHLGDGDGVVQETEIIDNDVSDAGPLGEQEYQQESLVMGKSAHSNTLHEGVDGSVAASYSMFTSGYAQSSDVARPSSVDESISIPTGASLSTFTSGFQAPKNNPARILVSSTNESQEKMHVDSSISAFTNGYQNGVNQSNHTRSSVAPLRQTLSAFTEGYADHTEAECPGSDNDDSDLISSSLSKFTEGYEQHAGNESVSGVHSTASPVLSSVAKSLKSELVKESLSLFTDGYVTIEKDDLDQDSTTTSSPNSQQCVKVSETDPKKVIKVMRNLESQLEATESEMVQLGDTAGLGEIRSLMQQLRTRIQEHQQK
>Salisap2290_c0_g1_i1	MQQAVLNPESQVEKGENARMASFVGAIAIADMVKTTLGPKGMDKILQSAGSNDTNISVTNDGATILRSVYVDNAAAKVLVDIAKTQDDEVGDGTTSVAVLCGELLREAEKLIDQRIHPQTIIDGWRIALNTAYDALSANAVDNVNDEEKFREDLMNIAKTTLSSKLLTHEKDHFAELAVNAVLRLKGSGNLDHIQIIKKPGGSLRDSYLDNGFILDKKIGVGQPKRVENAKILVANTGMDTDKIKIYGARVKVDSMDKVASIEDAEKQRMKQKCEKIADFGINCFVNRQLIYNYPEQIFTSKGIMAIEHADFDGVERLAAVTGGEIASTFDRPESVKLGHCDLIEEILIGEDRLLRFSGVQTGTACSVVLRGASSHVLEEAERSLHDALAVLSQTVKHSQSIMGGGCTEILMAQAVDNKVPSVPGKKALAMEAFARALRQLPAIIADNGGFDSSELVGQLRAAHHDGKTTSGLDMTTGTVGDMQTLGIRESFKSKKQVLFSAAEAAEMILRVDDIIKAAPRQREGGY
>Salisap3500_c0_g1_i1	MVEEVHDETSNVDQSTAVPKATAPGRLSFTLSQQPSGNPLPIKRQLTGIRPKVALRKRGMSFKEVTKLEITTDEDGVEHLNQYKMLDVLGKGAYGTVFKVESTKTGEFLAAKAVDKKALKRVRVGRFGNALQNVKKELNIWKKLNHRHIVLLREIIDSEDCNTLYMISELVDGGTVLDDNVHCTPLDPSLTKLYFCELIEGVDFLHENKIIHRDIKPGNLLLKRMEDNAHVLKIADFGVSHEIEGDDDSMRQTTGTAIFNAPEMLTGETFHGKPIDIWACGVTLYMFVYGHPPFEAQTMTDLYSRIQVRYASSR
>Salisap4044_c1_g9_i1	MSQTRTVNAYAAFEPNTDCKPWQYEAPELKDLDIEIKISHCGICGSDIHTKNSGWGPTMYPCVVGHEIVGEITQAGPGVKDMKVGDRVGVGASVWACLNRDDDKPCAECASGEDQYCSRAVGTYNSVYESGNKSYGGYADYVRVEHTHAFKIPENIESAEAAPLLCAGATVFTPLRRLGVKAGDRVGVVGIGGLGHLALQFINALDATPIAFSRSANKEQEVRNLGAKEFVNTGNEDEVKKAANSCDYLIVTANANNMPYESFFSYVRPLGTVVMLGVPEDKVQFVPFGMIPKGRALMGSLIGSTNGIREMLDLASRKNVRPVIQKLPMSKVNEGIQMVEDNTVRYRCVLEN
>Salisap3322_c0_g1_i2	MASRISFASMLSRQSVDDDVEEKRPSIASTSSLNQKLGEEVKDDDIHLFFGPRPAVFSGSGTRVIHGERRIHKDGRKCWLMSEPLSMDKDSRSSMTGSMTDSPSNEEPEKPRSNPMASAGRYLGSKVAQLKPSSSKVNDDSFCDGCGMDPIVGDMYSCSRCENFHLCGSCYSSGVHGFEDSQVVRALREDYAVRTVMKACRNKVPDEVFTTLMTQVCRGQIDKFNFLAKWICKVVLKHPVSEFSVRGIEIPRLDPESRATLTSLLTPVLADRQDITVNMEWFRPEAENERATSAKKREETLRIWFATDTAQKSPFAEGNSVHLSPTSGSTSDMLNSPAPASPTEDGEGMTQTPPPSPTDASFSSSPPFSPKLSDLTKATEEIEEDSAESVKSDIQPKDVDETSSTGVTSKGFEM
>Salisap4782_c0_g1_i1	MFGCSDRFPDEAAKSPGPVYGRERRTIKSYAVMKPEYHPVDEKKQWHKRQSWIGGAPSAHIPVVSKG
>Salisap1777_c0_g1_i2	MNQYLSALRLPDSKSGWALALGTPIALAILISSLTKKRMHLPDGSPLPVGDGWVPFLGNILDLAKYGDQFYDYTTRNTLKHNGQPWLLDIPGQFPTVVLTSPEHMEDLFHRMSDFFERGQFTIANTSDFLGRGILCVDGDDWYFQRKSVSHLFSLQMMKDVMHDVIREKTQLAVNAVQTYIDRKEAFSLRTLLTALTCDVFVEIGLNIDLECIGNMLKGNNSNDFIDAYSSISARCRERTAIPHYIWKLQRFLNIGPERTLKENRRKLNDFFLTVFNKTVKQREEGKQSASKDLISMILDSEVRSPKTGESIQADLGLIRDMVINFIFAGKDTTSVSMAWFFVNLNRHPQVLSKLRHELKTHLPHIFGSNGSIPTMDEVSNVTYLEAVINENLRLYPSLPIDSRAPTCDVTLSDGTFLTDPCQIAVNIYGTGRLPSVWGKDAEEFKPERWIDSAGELKKVAPSKFPAFAHGKHKCIGQRFAMMELKIALAVLVSRFDLKTVEDPNDITYEMGITLSVKGDLMVNPSLVED
>Salisap2524_c0_g1_i3	MEEERTWMYVDSVSGGQKGPLRMPIIKRLLRRGILQPQTHVWTKSMDKWQPLHSVDAFQSYCQGWFAYWYYVSNEVDPETKEAIRKGPIKTKELVQLFIDGEIDGMTLVWNEQVTNWTPMNEIPFLKEFLREANEDVSREEQLEEASNVDAADQVYPQQDTAPTAIEAEDGKKYVLDVESKRWMTPEEKIQHDLDSLREAADDTSKDGAATPNPTDISSTPAPPLQSDKDDEEKERRKRKKKQARKQKKLKEGSKTWIYVNGLPLDTTVEEVQEYFSKCGLIQSDLNTGEPRIKLYENKDFGGLNGDASICYLKEASVQLAVDLLDKSPFRPDWVIDVSRAVFEPKKDVSEPRKKQKLDPRAKIKKMAQEKALSWNEGEDDDRLGLRIVVLKHMFTPEEMQGS
>Salisap3167_c0_g1_i4	MSVSSSSVSPSTSSYSSSSDESPPPSPIPTAPVPPPQDSLWDVREEQFEHIQSNQLVLPVPEEVHRTPRIKGYCLHLLSISNWQIPPSVVPYLDTPDSESDEEDSLVWTLGVQISLFHTISRRFYGSTWTSPDVPCDPSQIVKKRDRRRHKSTRVLPEVQLGLRAFFLSDVADDNCVAVVELVIHGKEMSTKAIVVSGGSGWMILPLSTPSSDQFTSGDSVGIFEGSPRVLWEVPTSSWKDQPLQEGCRGYFQLQLLPQLKQLKYYVRLNEILQALDVIPGLKHSNIANVSDANNPRIQLLKEQKDINAYVRILRDIVSVSSQPLPKQIQLEESLTLSVLLSRVIIHLREKTEHSLLSRLKVGRWDKFKKAAAIDGEITSRHLSLAYHNGRTFISKPHQVYLKPDEDGSDVLLPVEKKVEMKGLVRHPCMALIVLLQFSTHFRIAWPKSVKSKAMRKHQPAPTEEEMILVTMGTRAIVPSDGEKIYLFDGHDPYMLQNDNNTVPHVLHVDLKSGADCRPYTNSALYFLPNKADDEAPAPHYQSRNATSSVGYIDLVLDVKGKPLQESKVEVPPIKVPEPLKDESYAAEEWAKKVLTKANDNPVLAVALNSLAAPQEVAPEAAPAKPKPPVPSVKPKTVVPSLPVSELTRASKTLLSRHGFLDDQDRGSNPEKKHDQPMRTSLKSIETELKDVYQAHEIRFHFAAYRLTSIAHHRITPSRLYLTFHFYTFKVTKTEALRLSKPIPSTSKDSDKIYLLMREGSHGSKPSLAVQFDVDTTATDDILEAERFATYLRQKTMHIDVWDADTLFQVGTCALPLHELMRQGSGVKKMEVELDIVESVDSDHTGTSRDQTTITSLDTDGRLRIGGERHLPQSVGKLQILLSNYGHKGEHLPSRVQSTYSTSVPTAVESGKKRVRARPMIESHPDLRKLLTEEGFYGQRSNGRRDVERKWNKSMDAKEVPAERSLSLHEVDILCELFRSEDDKVHSGKKVKIVCDMDSQNGLPKLLSMKVPQVTKPNSIKPAESKEEIKPKQPSLTVEEKANRLKLVIETLGNMQVTLRDAFKSFDMNEDGMLSAEDFVRALRSLGDVVKYVTDRELLEIASAADCNHNEVISLTEFLSYISKDTVEVRERWEDHVKRVLLRAAERDIRVEEVFSVLDISHDGKLSRDEFIQALQRLGAHVDESLGHEVDAWWKALDRNQDGRVAYLEFLQPFVPNLNVGDKKEEMKEQVRTVLQQLAANGYDFASLFNHFDQDRNGHLSMTEAMEAMDKMLREENKQEKLLKDDSSRREAIMSILRELDKDKNDTIEYAEFLSLCGVAEPDIPNIVQYEHSTRHSKVEKKLIKLLLRAHQAGVPIPAVMGYFDVNDDGNITVDEFQSGMQKLFKGTVLEVEDVKVMAARLGAHSEDGHVPVNIFRDFVEDVHSKQHALQMHFDALIEKLVEWTKNQGTVELLEWRHLMLEEGNVAQEKLTEIESLLIFFDIQSSSDDGNVDLNALSKTLNKQTASDTKTIKDSVPAEKEPKEISQEEKASLLTKKLESLFTKASASSISMEECFQHFDKNGDGVVTIDEFLIAVQELGLSDDIESIRECLHAVDTDNNGTICLDELKTLYPVSGETRNKASELTAYLRTHEASKENILKCIDDFMQREEDISPHELHSALTQFIQNPSDDLKTILQDFVVGSGKIDLEHVKKAILNIRDESMKEAPAAVVAHSVDSVTTKQDADVNESNDANEGKEEVTPKSSANKIKGGEPKEENKNKEKPTKTEEEKGSEKENTTSIVEEKHVVKMVKPSLRRANSFASFRKAQKAKADSRGVETDTMVVAKQSQLRQQKRPTSALATHGNKKTNVKVSVDEQKDQNASLSKSASEVLEQLRSIWTSEGGSSTSMNQWFRQSDKGNTGMLSYEQFASALRDLSNEFRSISSITGSEVARRLDASGKGGVSAEDCRSYFSLPLLSPISATRISDQPDTIPRHYQKHQLPTKQSMGAAQKDEKETSMRNIYDCGYSYHPNPEVRAVELKVRKAAVEAYKKGIVPLRVLDQFINRPIGPSGAQHLYIGCEPDLCQSKRKELLRVELIQLLMELGLYLKSDGNKDGDADDGNLEYGATTKIHDRVYARQLERLARFQQKTKDENRAQRQLVRAVRKTYDDKRGKTHKQYQRADLKQFQDDKEHLHRLLSYYRDGQKKSLVYALVRDQVTTSFALYPSFAAVEFCELPFTNPYNHPDRFRIEVLPSPNSPSELANAIDFAILRDGDEWAYYRENLPLSFGSEVDGKKEVERDMVDVHSEFLAESRDFISIPMRVRWLSSSDKQSGSSCKVPLSVAIKSCSHHTTVALFQISIIPKDLQCNRVLRFSHPATSVWKWTLRVPSEKYVMCYDSKVILEEVVDEDFDDNQNETGRLVTIKCRVGDYPSLEIFYLVLYDDAYYACIHEIWQVRVQSKLRVDLHTSLGQNVHNELVIQGDKSLLSTKSLSSRHVQCFTTARNRTQLQFRPQDAFQLHSQAFNRIAFSYMPLEVSPLVSSASQASFARVQVNLVDVDTDKLIGAWMLQISISPPTVTKTYELHLSRTQRCNKKVSYWNPWPQAQTVLLRSTCAALMQPREALLHLPPQGQGSLRLAFFPPAMRAQTAENQDEERQVYLFIIDQSTDQSEDCLLFRLIYS
>Salisap2781_c0_g1_i8	MASLSDKVPRLVEETAKYPRGEADLSYGTSGFRADAEILSSAAHRLGMLATLRSKSEGKITGVMVTASHNKVSDNGMKIVDPMGFMLAQNWEQYAEQLVNASTEKVMEVLDSIVASEKIDLDQTGSVFVARDTRPSSENLAELAREGALVMGGNVLDFGLQTTPQLHHLVRMWNYEQFNKGDWASEVGYYHMLSDAFKQLIANLDSNKLEMRTPLFVDCAHGVGALQLSKLSKELNETLHLEVFNTPSDGELNHECGADFVEKHRTVPTGVNKEQDGGKRFCSLDGDADRLIYHFVDRERNFHILDGGYMACLFADFFQQHLSTLAQELDNVSFGCVLTAYGNGAARRYLESRGVNVTIAATGVKHCFAAASKYDVGIFFEANGHGTVLVNEETAAKLQKLEGQMHDEKKKTAVAQLMAAHQLLHQATGDALSDLLLVEALLAQRGWGIDDWGNMYQDLPSRQTKVQVEDRSIIQVDDESEEHLKAPSNLKDAVEQAVNKHEQGRGFVRPSGTENVVRVYAEAATQEAADELALELAQQVHQLAGGQGEAPTSFQ
>Salisap407_c0_g1_i1	MKLSVRLAASEDNDQTLEIDLLQCQVQSGRQEDICYFVSSVSPPTSRHINKSVFVSSESILSLSAEDNDLLFRLANAYQLRLQSLGITSSSLLKGGKRQKARTSSADIHSNAFTLDALLCYQATSESSSPIATSLFPLTAPSMPVDPRLQSQMQSVFDEIKSSNKPYVVIMRGIPGSGKSYQTSQLRLIASQLDIDCQVFSADYFFETKRGYVFNPKQLQKAHATCKAGVEEAIKSKRPTLVIVDNTNTQLWEYDTYVKMAEQFHVPHTIVQVQCDNMVEAYYAARRNSHGVPVPKVLEMYLRWQKDSRALSFRPHFVSLPLHPLSQLSYGGVKTKFIGIFFPLDERQKLKDALKTVRFENVYIDHVTMEYGPSEDSLDGVDVGKEVDVDIEEEVWDDRGQALRIRTLDSSFRCANRVPHITVSTAANIPASYSNELLEKRDSQSRDWTEESVIVKGTIGISFIVGKKVRLLLQPPFETKEKERNRVVVLFLNVDEECGDWRKEVENRMGGEDKYFALCVKGGLAQMEQKMPWLMEEMGTKMDVVRELEDSESIQSAMALENVVEAEVLTNVSTFDASIRASFPQVRIGWTRLSSP
>Salisap3588_c0_g1_i5	MEEMDSHSQVDGAIEDPVVVPTLETSDNVDNGSRIDSPLKDTQEMGYAEDAKQALIKAIEADLNIDPYDSLPSMSARLTSQIPPAEGEITRINRQSLYAIAGNRKQQSSKAVSSSKDEQSTDLNRIKSTMEGPTCTVNRNEVRAIEMNFEFLDNSHRDSLIAEEWINMHLANSTSYLLPASDIQTLLEKTNNAMGILSDDALVQTEIYGSQGTSYTSTSPLSKAGIDRASLYQLGLPRVVVDRLYRALYVYTSGFHTILKEVAAQCPPLAQDHVATNVWAAFAFLLESCGGKHYEIALQKIKRMTNEWLRQNRNDFEALKKMLEGRLNDTENELKDVKADNASKTATISSLSADAIAMNTKLTEQQHEIERQNEDIRLLGLEVLAHEDKGRKLNHAVDEARKHAEIANFERVSALTRSQDLQQKVQNLEDALSEATKEKAISKRRVHEAMFTNQALRKANESLKQNAVKLTMDKTKLESEKSVINDEILQFQHQHHRAVSEKKEIERVLETMNEKQAQMEDQMRLLKAQNNTEREKNAHQALSLVHLQKQLEESTLYARSLVEKGELWESEKKAFQNADDEAKQRIERLIAEKLNLETQLESMRSQREKDQQQIKSLKQSLETLDAEYQHSKRVFAASQQAFTNAKVVNEQLHNQVAELEKACSKATKNLSTMRKRYKELDESTKEQVAELGVQISTKLAQVREASAASAGNSELAAQLRKQVGAEQAKIAKLQANIEQKNLELNRLEDAYQSAQREKKFAEDQQEYAQASIRQFAESTQQVLALVKQDEFPLDEALRELLQMMGDSFSPVLDVNELLDEEDRREVVEEDLQGDEDEVDTEDIANCEQSEDLIDRQRSQRKLLQANKLTNAFSDEECPNEMLVSRRNLNLKCEEDKDADGTTTLDDENDLDGRAVGTLRRRNSSEVAFLSRFRKTKLEKKVIQLDKDMVAQREHIEGLEGLLCEQRDKILLLEDRNDESSRMMKQLQDYNGMLNADNENMHFTVATARNRCLALERDLNTARQQIEAEMRQNFELELTLRYARKQFDLQQMTQEDLLSHVRKEVEYRELMVSLRETKAIQATVDMISVESQTLAPQRSPAMDRTRVAALNLPMNMSASAKPGNLLRQINEASRILLPDLAKEMKLPQKLDETEMEHGSMNQLGAEVSRKSIRRSTLKTSPFVNINAYERKCLKHPLSHRRHTEATENSAKWEFDPEIIRHTNELGNNNDVLVPPECPPFFVGPGEVGTTRLLLSAEARLKSLLM
>Salisap1103_c0_g1_i1	MGVKGLQTFCFNHEDELSTFLDKISNVTLAVDYDGFVNYLCERLYVAAATESGLSSRAWLLFGGCPDRLEAWITTWLNAMKKQDISLIFVRDPPRCFGGEAQAHRKGWTWVDRNAQKNKRVAKLVDQLFSSASGEMCMTTSNVKETENLLHGANGVFPFASEKLRGTLMKHGISVRLAQREADEDLAQLVRTDKAYAVLGQDSDFFCMPSVRYIPFSYIEVPMMHSESPPKARIFYSTILAQALGLEDKQLVDLAIVCGNDFTPPIDEEFGLAKKLDFPDPRPTRYVDPMDAAEWIREHGSICQHFLLPILETQAPGVMTALFEIYRFYGQEDFFMENCPDPSVLRPVQLSKKKRKSYSSLINNFNYPLMAFDVIESKNRRLSSKYDPLQVHPSADVGNNWVDLLAPVRKMFYSTLNASHVTEIDTRSDGSRTVDVKIPKYLQNFLKLPMGQRSGKALNDVLRSMVLKELYGNPNGVGPAQSLTDMFGNPNKNGLVTRTFAYALLLLIKCAPLDIDGSPLVTGRRMDLLLITSIVCVHSKSVTQRGNHAPKNPPTLLSDNQVQWGDAAVVAGYIELLRLVYYMRIVLGEKMPPNAGCASYFSSEVFAKVASTAELARDMSRSKSVSFEKKELRIILEEFKPQLQMSVANIASLYSNIRASMDKMVKLMPKKDPIAQVTSKLDAMQLHESSENSSEMDASISDVPSTPTSTKLSPIHTSPSTSETSQTPSRMSSLIPSSVTKRTSAKTSSPSPTAQTPSPTLRAPSAEIINQSPTAAMEDKLSSPDENVSEELAPTPHAEKDLTGLIKTLPVYAHRQEIIDTVSKNQLTVIQGETGCGKSTSVPQFLYDAWTERNQSVNVYVTQPRRIAAIELASTVAKMRKNNKQGEDGKLGSTIGYRIGQKQVVSSKTKITYVTTGYMVERLIHNAESLQSVTHIVLDEVHERSMDVDLLLLLLRLNAANYPNLRLVIMSATMDARVIVKYFKQHLAAPLLRAKPLFVGTKLYPVEYVFLDKLKQYFPEMARSYGKKINEVTNHCGKLVSQNAMAGSDVARQAISKTHQAQLELIPHMVRSLIEKHRQDKDHRLPESQCILIFVPGINSINTLYETLSPMTPRYNGEPVRLLVLHSGIELENQEEAFQVHSGRATKIVLSTNIAESSVTIPDVTHVINCGVEKNIEMPNAGSSHAEVLVDAWCSRASAKQRSGRAGRVMPGTAFHLMPEEFFTKCLAEYSTPEILRKPLDRTILLLKAKMKDYGIPSDLLAETLNAPSKQNVAGAYRLLARHEALDSDIETKAEMTRFGEFVCHIPLSLELCRLLMTGMFVSTKEEKSSKQSSWRILLHTVILVAILSAEDLFTKPSFYHAHSPSSYMEDMKENLAAKMGLDKGEWSEPLSMWAFYCQILSTKPKGLQDRRWKIALTKNCISHRRFQTLNFIVSDICGRLVRLARREEGRFGQMLDEGAVKMLGKLENYASSQNASDPQLVQMAKKALQTNGDGRQITQALRFLIVHNFDENLIVGKFQPSNAKKSQSDTEEATLKLGKEEAASFASLKSGEKMYMFDQLATQEENVIKAVQEQPTKIRITFKANPPTSSDIAPEFALPSLPISLLHYVVEKGFPVNLGRVVSQDTEHSHRFRLGETSTCKVTWSPVAKQGSVYTTSRSLFGLPLRNSEATQKKQAQTQFRAVYAERTYLGDESKMHAGKCTLLPSGSAGYFPILLLLTARRGKGVFIHVGQTTGQILAVTLNAVTTATMPKGYALDCSVLDPINTCRQALSDSFNANSESDRLAMEHILAFTDDANYVVKKSEDTFKMVKLNMAGRPASKEGEETFESRYPPFVG
>Salisap1401_c0_g1_i1	MQSAMVCDGLLARLDELMDFLKYARDEKADFHGIVTFLFRPNEAPNSSDNFVCVRTVDMRNGIHISTAPLPLESRLQEDVAEVRVTLADFLYMYSGEASPAEIASMIMSGRVCVAWSSYGKLKAFADCFDFTSEKWDAYYEYLAIRGCVSVLPTCNKSCCESSTKEEIDSDWLLVADASSTTTAKAGDWEVVTDAGCYSIPREQRDKMVEVMGESQLDAWLQRLSGGHLRQTHVERVQENVRNSFHGLRDIAEKLFVSMEA
>Salisap1391_c0_g1_i2	MSPTFIKGFSELIDRYDVFLLDQFGVLHNGTHALPGAIECFKKLQENGKTLIILSNTSKRAAGIPPGLESLGFPSNVFASVTGGETAWEHLTSKAQTLRKCALMTSDVQSSVIDREKNPKSLFHDLAIQLTTPDQADCLVVEGTQQICYSDNKDEVISIDFRTSGEPDEHVLRFMEEGIKHKLPLLCINPDHVAIMADNKAVHMPGKIADRYAEMGGEVLFFGKPMKEHYQECVEIAKYNDKRERVIHVGDSLQHDIKGANNADLASVFIGGGVHAHEIDFQYESEDKEDASMNQDKVNELFSKHNVEATYAIARFRW
>Salisap3292_c0_g1_i2	MDERRARWQRSFTLVDASFCFLAKHRAVLSVRNVLNMVHSLDTTYSMTVNELRELTRVAPHLIKLQSAKEDSVQHKDDMFRQPEDVPQETTVVSFPTIPHPSKRASTKRLKQFKQALEQYKDPPQQDEITEPAVKSTQLLPPVANDYLEILWYADFYDNQITFAKQIEGREGRYRDITELKLSPVLAESLHAKGIDRIYSHQFQAIHSLLYDGDNVALATSTASGKSLTYTVHMLSTLLADDQATFLYLFPTKALAQDQLQATRSYLESVHLPLHLAETFDGDTPMRERRQVIQDTRVFFSNPDMLHLSILPNHKQWKRMLSHLKLVVIDEAHMYHGIFGSHVSLVLRRLFRLCAYYGSNPQVITCSATIPNVSDHFKSLLPTLPSPDDALPSHFDFFRQRNLREITKDGSPTASKCFCLWNPKQRSEASETKEDETDKTRVSISPIYQTSLLLTALIKKQVATLVFCRGRKVAELVLINAHANLRGKDKALRKMIACYRGGYSTFDRRRIEQKLWNNELRGVVSTNALEVGVDIQQMDVTVHLGLPSSISSLYQQAGRAGRRKGQGKTSSLAVIVCFDSPLDQYFAKHGDELFHQSPESVVLNPTNPQVLEQHLLCAAKELALFSKSSGTQIIDSYVFDKPFKVVDKLVREKKLMKGDEEWRVHYAVRKGDYIVNLRSISDINYKVVTDDSYQQEIDTIAGDRAFFQVYPTAVYLHQAKEYLITKLDVSTRTAYAKLVTTPLQYFTSCRDYTDLNVLHIQHTKRYTDSTGDDLLVQKGIIGVTTQVFGSFLLEKKSMKVLQTNEFALPPIEMTAEGLWFEFPQSLRDRVEKERKLDWKGSLHGAGHLAAEVVQLFVKCSSSDINTQHYHPLEKRQSSNRLTLYEAREGGSGIIPFLLQILPQLIDRIWTIANECDCTYGCPACFQSVSCPEFNVVLDKQGALVVLDYLKKRFAYADGQPPLPT
>Salisap3450_c0_g1_i15	MASQRRHRFQKVDERVDNLRQDLQLHAKTNASEDWLTFQEELQLQAELTMLDGFQRLYRKLLRLVNTTPQLLHHLPKVVKLLQDELEAEGDEELQRERLTPILKLLTALARELRSAFYPYFAQVLPGLVSIIDTKDPELSTRVFKTVTMMFSYLRMHILQDMDAVHKCYFPLLGHTKEFVREFAAQTLSTLLRRIETTKGMKKYLINYLQALTRGAAKDNEALQDGSAKLFFNLLRNVKHGFHSRMQETFTALLSTFRKGKLTEDQEGLDAMYEILRRTSEALTHHTDAQHAGELLNCYLAALDKVLASSDRDNEYFSRLVFLLRRFAGFRGGKLLSEQKDSVAALHQRARTLLEDAGVALASDNENLREEVLQFFDSVWRLFPDKDSIVKSQVQTFFAMTENKELKAWYATRLLLWTQRVLKHEHIQVDFIEQNVYPNALPLAFNTLLEDDVTGFAMLVCDLGEYAREHRDELSASSFMLSDKLYRFFNVPAKSQHEILTSNVTKCIQRCLKADDDERKQHLAAAWKYLQALSLVNCAPNDLAKSCHSTLPKIDKAISTASKEDADEWHVVRAQLWRLEYLCEKDLPKKKSKQSEPEKRLLPMLHEHSQSYTMLCTIRDMLQLETPEKQQQLFPSSSLDKSIDKLRMNLQSPSHELRLVSLEILTAHEQHEYVEEEDGARNGKCDMFDLCTRLESMCEKLTVRMERDVTHLIDRVKSIARSTQTPTVYKIAAGNHLLGLYHVKFATLWPHVADAVEAVARVQFTETWGSIEHELVRASFRQEDSNVTFTVDAEASDKEVETQITTQYNEASRLEKREVKASEVTDHITHHSLLWKGLLKVVDLVESKTKFIVPLFFVFLSKQYAYIYKDELSDTMLQQLHDAVQHVASADQTWHEQQVSETALSTKTVRSKFIDQLKVFAAFKNMKGAYAQTLLHSIFFDLLLKSDEAISQLALQCLMTFNNKHLTLYKENLMRLASLKTFREELTTFDVRADAGVVQNEHRSTLLPVMLRLLYSKCVSKKGRKTGDTVPARRATIMAYLASLDPSELEGFVALLARPFDLEEESLRAPDGCDATLVSVENVQSSRILGFLNLLEDVVNQLKGKLSPFVPAITNLLLSILQHNKEYRTEEEDVDMEIDNDKDQEETSSNYTAAMKRQTRMLTYRRLREVFEVYDALAPLTPQAQMLVSISKESILQLPNAVIGAEKASSLMDVLVAIASSNDVHHVLSSDMVESVLACLSAGLSTTTSEGTISRGIRPAVLEKVVIFINALLDQDEHSEASEKQMVPQIPCVLQHFVTRFESKTARHEKEHSSGSSKRELSVLCRLSEHLTASPDSNSRRAAKDLFQLLLPFLLRNHHSSPQEKQDILDVLTRLVPLVDDPRKHLFALSKLLAPGPNCIDERFAREKVVNVFVSISQHPSMPELAPVADFLQSLNAYDTARLEEVDIERRMDALQHTNEAKFVAFRDDATLLAPVLSQYLQLMHDNEFAVRSAALFGVTAFLDLAASAASAKDTKSPLLSVLESVVMPAVRISLKSRVEQVRRGFVSLLGEIADREALHNLPSVPGDLKRLRTKHDLDTDFFANVVHIQAHRRRRAIQRLSALMEEMAKEVKEEEEKETSTHEVFSNSTLNSIVIPLVLHFVFEEQSKGQEAIRNEAAACVGSAAGLMTWSSYLSLLRRLLKWIDGHGENEATIIDAVCSVVDHFHFPTPGTAEGWSTETSTDITVENSKIQDSMETQVLPLLQNYLFKAIDSKGKSKASKGALRDEHEGSNKTTVVRTPIGLAVVKILRRLRAETFYAEFPKLLMNVVRLLKSKEEAVRVSARSTLVKIVVELGPRYLYPVVEELRSTLRDGYMVHVLAFTLHSILDKVVGIVDTKKPPSLLEDASTKDTKEFASPLDPCISSIMPIIVEELFRNIVENQDGSIAPKSKMKEAKGTQGYDSLELLARSITFLPNPSIHEIIAALVEKFKENENAKSIEVLQESLKHVALGLTKNAGAERTYICLYVHNMLSKCLETISPASDKDKQAYEKKSKKLSNTWLVNEKSDAVAAELAKPVSAKAAVKVELQPRMTGNHRETERQKQQQTANSTAHIDQLLHFGIYMFYSVLRVGTLDPSIADPFVQYLMRCTKEAKANRTIVLALKCLTMLVPRNDLPSMNVAMQPLVNHLFKMLQKSGAATRNEVVQACYKTLTQILKQRPDYPLKESQLRVLLSFVRADLDQRDHQNATYSMLRAVVASRLVIPEVYDVITRIGELLVRSETLSGRSNCGAIYVSFLLDYPLGPKRLTQHLKFLVDNLNYTYETGRKSVLEALVSLVNKFPEEILNERAQFFFLPLVLRLTNDESAECRQLSGDVIEALLRRLGKQQVNESMSLVMTWWKSGASDPQLLMAAAQVTQIFVKARPDVMDRNATTILDTIQQVLATNIKEAQKAQDAAQVQWQVASHLLTCLLTCEEKLVRMTETWMANNAKFVWENVFFPLTRYPHSNVRTMALKLINVYLHRRSSDTLRVNEDSKLPKEVKSDAFLKTPGTLFKIASTMCKLLSKPGVSEDAANETLSIILFTCSALTSFPSIPQNVTDEEIAGEESDEGELGDDEDSKAIQERSKKEQSAAKESAKTPLGWVLTRLSFIARHDSPIAQRTIFKLFAALIQQQDVDFAKLYMMQLLNPLYRVAQQKEEEESENSVASFAQEVMEHLERKVGAEAFADSYTFVQKRLALFRAQRRDKRKRELVNDPEAAARRKMQKNDQKRRSKQLKKRKFALMKGSASAVTKPKKMPRPGAE
>Salisap92_c0_g1_i1	MAKPRRKPTKKTKKGKNKPTPHANGNDGKEDGAPTSVDPTVSSPPPPEKQREVVKQLMDQADKQGLQVGEKRYVVAAKWWERWCQFVGYDRDEISDSSPPSKLNNLPLLHVSSDTPLDDLMGGPLRPQLKEQYHYMLLPEEVWNALTCWYGGGPTIARFVIQVGDSDLGTAFNRVDVYPELTTENGAVEEETPKGVSQSEVTTPLPKKVVKKQSSGSQIIPKFCAACRRAPASLKRCGNCQLLWYCGTACQTSHWKWHKASCKSSLPDAEKEQAVLAELESERRGKMGLRNVGNTCFMNSALQCLSHVEPLTTYFLSNAFKDDVNRDNVLGTGGHLVDAYEGLMKELYFGRDSYTTPSALKRAVSRFAPRFSGFQQHDAQELLAYLVDGLHEDLNRVEHKPYTETMESDGKTKDVIVADEAWKRHLLRNRSILVDYVQGQFKSTVVCPDCGKVSITFDPYNCIQLELPSQSSRKMEVLFVPASKDKDTTRYIVEVPKKGSMLTLKRAVANKCGVETAADLLVVDVYQSMVYRLVGDMERLVRVRDEDRLVLYEIEEPASYEDEEELSYAFVYHRIDTSTVGDPIMIPLSKKSSCKYLVKQLQAQLQSRVASKAPLDISLEQVATNLRVCDRDGSIVKDEAVPLDDSVSVSEFTQADHSNQTTGLYSTNFLRSNEDLTYLAFSWPQDICMSDAQPRPHMEKIKDDSSVQELRGSTGGKLTLDDCFKKFTQSETLDEANLWYCSNCKDHVPARKTLEVWSLPDVLILSLKRFEYRNEVLRDKLDAYVDFPLEGLDMASYCLEPRRGGKSMEYDLFGVTNHFGSMGFGHYTAFARSWSDNGAYPGWYNFDDASVTPASASQVKTNAAYILFYKRRGLSSAPKAAL
>Salisap4162_c0_g1_i10	MATEAKTQDKQPPSGLVSFVTGGFGGMCLVAVGHPMDLVKVNLQTMPKPAAGEAPMYTGAMDCARKLIAKDGPKGLYRGLSAPLTGVTPIFAVCFWGNDMGKLIARKAMGTPPDQASSMGQLMFAGGFSAIPATVFMAPGERIKCLLQIQNQAMERGEPKLYDGMVDCGKKLYKTGGLSSVYRGWEATLLRDIPASVAYFGGFEALKRAFTPKGTRTEDLSATRLFMAGGFAGMMNWTLAMPPDVLKSRIQTAPDGTYRGIFHCYQVLMKEEGASALFHGLGPAMARAFPANAACFLGVELSLRFLNSIGIN
>Salisap2335_c0_g1_i4	MSISYSAASCTYPALIIDPMSSLNNFNIESFFDELPELLNLEITAPSVYPTSMYATDHAPIKMDPLSTITDPYATQQQPPSPSDRYTSSSSSFLEPISMPHFNPFCHLDSTAIESSYTACAHGNVETTPTSTVNHHLTSTLPPSCQDSPAQAKPKQESEKERLRTRQRGYERAYRKRKRESFKKQRRNWIELETKLRKIQASNNRSVTVPSKVEPTSFQSKVEKLKMEAKALTMDVIYLRSVKAWSEAAKLRNYRKSSELMNVALSAVASGGMADEQPPHPISTARFEFSW
>Salisap2419_c0_g1_i6	MTEDRTKEFQALCARQTPQRTSNAPLKQAKVAPREVRSSVQENKEFNAAASDISKEVYQASKRLQQLTQLVRQNNMFNDPTDQINELAALMKKDITDINHQLDNLQEYTNSKRSEHQSQQAAHHSEAVVSAMKSDVMSTAQGFKDILEVRQSNLKLQQSRKARYGRTQSSALGKPLAFGHQTSGQAALPRPDGVQADDREEVKAPLINTRTQEQLVAEQQDYTQSRADAVNQIESHIVDIGQLFGRLSTLIHEQGDLVRRIDDNVEDTVGNVASGENELIKYFTSLSNNRMLALKVAAILFVFLIFFMFFLA
>Salisap784_c0_g1_i2	MFHLGVLLGRSSFSTRMLQSAGLHPSITAEACLKQSEVSRSTDSRPDMIVRLLIQCERARKSYEAKQFHTSEAELSFGLQGVDEILCDELEAENCADRGSLLKLKGMLISWFGQVHFAQGKVDDAVKLHYIDLQMATEQEDIPSQQRATHNLALVYSASQRYMEAIPLWREAVNIATTLQRPQDMLEAYAGLGRALKHLHLRNSYHTVHPKATEMLEKKENDIRYVFEKQRAIAKELDNIEETIEAQRNLVHTFELPKYAQEIEDRLVECSTFITLCEMHLSEASSLRGEAYWCVANALTSQIIRLRSLGGGFRVMEALNALTQKRKLACNKYMEWVESSGAGNNLWAATNSTVEEPESDDGDTDSTFGKMNIMIQQ
>Salisap4597_c0_g1_i1	MLPSMHTLGQKPVNSVLETDPEKPTLSRKEKRSQKQRSKKASKRTPSVTKESDHPAQVSLESEDPVDEAEAATIVATAQQTRFYKGTYDEFGKNIMLDQFTLSVKPPGRKDKSVELLRDTQLKLNYGYKYGLVGANGIGKSTLLQALADGLVEGLPTSLRVLYLNQLDTSLLTARDARDRSVLQTVLDADTRVQIVKDKLELLEKALGTSSIEDFSFTSSTIRMLHFLLQVQVLEAEEDFEKANKIAIKRSGMRGKDARLRLIEAEDRLKALRKRLKDTESLQEEPEDIEESSLLKQIHEKTEGYQQELKLLDEVSMEARARRILSSMSISPEKQEAPLSSLSGGWQVRILLARVLFMEPDFLLLDEPTNHLDMPSILWLKDYLLSLEDVLGYQVTLVLVSHDRFFLNATTEETILFRGYDKTLAYYDGSYDAYEKAMEHKKLFNERLQTKLEQKTDKMTKMVSGLNAQAKATKDDKKAQVAASKKKKMERIGLERNASGHRMKLNRDRAGYYFGIRDGAEDTAKYESVVDYPAWKILSSSPPQIRNLSKLEGTTMLSLGNVSFQYEAQDTQTSTLPLKMDKLNLTIEYGDKIVVLGRNGAGKTTLMKLLDGAVTPTSGKIERFNGARVVSLMQHNVENLKRLDWSRRLTPLALLKKLEDERDSASEEALGEVPQASNKNAKDGKLRAHLSSFGIMGDTAVGVPLESLSGGQLVRVGLAWATFPHPPHVLLLDEPTNHLDMGTIDVLARALRDFEGAVVLISHDLHFLDVFTSQDESEREARVLEITKKKGVVNMKRLEGGIDEYKDKQEGLQASIGQA
>Salisap1166_c0_g1_i1	MKFLIGCTVISLFVQQAAADAMGVCYDPKHVQGHSKESVKEDMKLIKDKGFSAVRFFTINDNGVNLAEVALDEGLNVAIGVWVDAQDPGAAESDVQTAIKTATEYAPKTKGKVNQIFIGNENLAGASKVPEEMEKYIKDALDAVKGTDVTVGTVQRNTEYLDPNAQVAGFPELIKMSTAAGINIHPVFNGGSAEQGVGMLQTQWEQLSSDSVVSMFGDIASKAVMTESGWPSGEDGSDYGTAFPDADADPQSCQSFFESTLKWQQEAMDGSRFYYFQMFDQPYKDQAGKYEPYFGLVDAEGTAKFDFQVSGGNSDGNGGTETYDFEAAPGSDGNDTRPAHAQGNSNVVENGTPGTSNDPDKMDKGYTMGWVSPAVGNQNAGGNALGGKSPSSPAEETASPPVEDGRGDNASDDDASSSLAKEPSLESTSASGNSPSEDPAKDTPSPSSPEPASDPTSELAPASDEDSPGNDGPQNNNSSPEPASDPTSELAPASDEDSPGNDGPQNNNSSPAVAGDSPGGDVQTSGTKYCAQKDSTATDQWCQDNCDRDYCPGYICFSC
>Salisap3050_c0_g1_i7	MLYKTYVFLDKYHDTNKRMANGFASPSERTIVESVLHADFGALAAQAASTILRSEGLSVVELVQKLRKKALGGHQPTVHEVKNVLLKLLQHNILSVHPVASSPNTTSPPLIYKINVQETMHRLRFPKFLQQTEKIFGQEGEIVMEEVLVQGRVRLDQSLDAMAENLAEALKEQKKEPGDDSVEDEEISEEFLEECKERIHNAFIEMAKRRYIQRVYPLDLKVPEPEAKPDIPASLGGGSKPSESNGKKSSGNKSNKNGSKQTPDASPEQNDGITVKAKQKRRPKTTQDSSIPVELQHMLEADEKDRDDGEAEVDLSASNARPTKKRKLAKKAKLPGRGADIKSATSSPNSESTESESAMSLDQSCLVWRCGVDQIMRELRRETCVKFASENVNEVGGVLIRAILTKSTAFEKDAREPTSSPVTARTLFEMQEVKDALPQGSKRKPWDLLIGYLSHMCLDKSGMLAKVAANTHDPARANDGGQYVVHMDKIITFVKRASTHAYLEDRFGVASARIVRVLLQKRQVEQQTVAELALLPGHEARRRLYELHAAKLIKLQEVPKRADHNPAHTFYYWSLDEPELELRLQERLLESVARLRARRQTEAEENKELIARSDQLVEELDLKKFDRLSRALDRMDRAVVQLDAMLMLYREF
>Salisap1584_c0_g1_i2	MPALVIPPGVFIAILSSVVNALCDPLRKYLTQFMDPFSLVAARGLIQAPIFIAWALADTGGVLPPLNRLFWLAAGVSGGINIATSYLYNRSVQISSISATVPFLSFTPAFLVVVAFLLLGEVPTTWGFLGITIAAAGGAWLQGCSDDPGAKDLTLNPHSATKGSMYMVLVAFLWSISNAFDKIGVQNSTALLYGATIQTIVAVGCGALRFFQVGRHEIQHPIGMKAKIPWKVVALTSVTSVFAYYINLVATQQLEVSYVIAIKRSGCIWSVLLGKVFFHERNLRKKLPSICLMVLGVVCIVIGNET
>Salisap3385_c0_g1_i5	MKDRWQYVEKGSILDDFTTTRMADPTSGPSDAESNVPLDSFSTHLVNTCLPLLGEPASSDRPLFEQQLAESDASSVLEQFISDANHRVLQVHCFVTKDGASPFKVRVNVGVTYTGGSKWGHDVVCFIKQKQSALTTDAPLGHQLQVMTLGLWKKASESEHISSTSTSEAEDEEDVDDRGQVLSAMYNYVHESFGPLVQEYARIHESEQEHSTREEGSRGLPAIRRRIKELELALLQYQQNVEIPAVQLTFHPVIEEAATLVRDKGVLVDMEALGLESRVEDITFLNEIQSGVNKWIREIQKVTKLVHEPLPGSVMQEVNFWWDLNRALSDAQEKLTSTEVEITLTLLKRAKRYLATVTFDADHGLRPAMQRVSSVMALMKDFPVQAILSASDVPQLTDGVSFVFGHLKKIRVAEEYKLSRLLHLVEILSSDVAHQLTSLLRAQDLLQLPFGDFDMVVGECQDLFSTWHRQLGALYDLVKELAKRRGAMAADKPPLLSELQMEHSAIEDRVSELHEFRSQHEKLRQVIERVLGSQSLSTGASDGNGDALAEVNAAYAQLNAFDPLDVSSSGTSSWRNLLKSYDMCIDRVEGRIIRSLTTRLSAAMNAEDMFRVFAKYNPLFFRPRIRSAVQQFQMRLLESVKEDVGKLQAKFRKQYALSEASNVSKLRDIPPVAGAVMWAKQIERKLMALLSRVESVLGPSWEEHAEGKALKATTEAFLEKLNPQQVFDEWVRDLASMPIFDIKNIVLNIVTEENGRGKRRKKIVVAFNDQIVTLFKEVRNLEWLGYRVPFSVKMIAEDAKSKYPFAMSLDASLKTYRAAVSRIQPVFEPLAAPFVRDVRNTIGKTFAKGNEIRWHADGLKDYVSDLALKVEKLHDKVQELLGTSSEIEGLLDKLKALDHFDGGDIQPLLTQIQSHMDALSLANYSNLGVFAMNINKIISQTLVKKLETGLSTWTACFDMMDVEARESALETLGIELQTHQILLRNQTLYLAPAVSEARTVWIAELQQLINSVCDLPKIQASSYENVYRTGSSKGVSRLAMRQELTFREVLSSVSPDLIQQAYAAVNQVIHDVDKYASTWLQYQALWDMDASTAVSSVGDDLSKWQQILLEIKSERSGLDAVHTSKRFGPIIVDYQQVQAQVNVKYDVWHNEFLAHYGELLQDQMNDFYDALSSKRTLLEQHGLEAATSQVVAAITLIKEMSSVRETYGNQVGAFGEGERLLKKQRFRFPSDWPSLANVEGEWEAFTQLLDRKSAAMEGQLPQLQAKVLDEKAMLEKKVNKAVGEWDAAKPLQGSHEPKEALDLLTVYDTRFKQLQQDDERLRAALEAMSVTDTSADSFGFDDRRGPSGAILRVTEELHGLEEMWQCIANVWTQMEDVHDTPWSAVQPRKVRKELESMLEELRRFPSRVQQYEAFDQYVSAIQARQSAHALLSDLRSDAIKDRHWKRILQLLRISTSLGDMTLGTFWEAQKKLSATSELREVIRGAHGEMALDEFLRQVSDFWTSFELDLGVYQNRCRVIRGWDDMFAKLEEHLNSLVNMKQSPYYRVFSEVASGWEDKLTRIRSILDLWIDVQRRWVYLEGIFFGAADIKQQLPKEYARFQNIDNEFTTTMKRVAQKPMILDVANIPNLLYSLERQQEMMNNIQRALGEYLERQRNKFPRFYFVGDEDLLEIIGNSKEPTQIQRHLSKMFAGIASLELKDGRTVSGMVSREGEVVMFNQEIKVEDASKIHDWLGQVESQMRRTLSDLVGTALKKLPEVGEGKKFLEWVAAFPAQVVVLVIQITWCRQVEKACKSSDSHMSDVETSLAESLRLLSDCVISDADVNVRKKYEHLITEIVHQTNVTRQLIEKQVDSVQHFNWLYHMRHYFNPNAKDPLQRLVVSVSNADFTYGFEYLGVGERLVQTPLIERCYLTLTQALDLGLGGSPFGPAGTGKTESVKALGAQLGRFVLVFNCDEHFDFQAMGRIFVGLCQVGAWGCFDEFNRLEERVLSAVSQQILTIQHGIAGQKSVLSGSKKSSSSIELLGKTVQLHQDVGIFVTMNPGYAGRSNLPDNLKQLFRSIAMVAPDRELIARVMLFSQGIVSAEAIAPKVVLLFSLSSDQLSKEPHYDFGLRALKSVLVSAGQLKRKMRLQDEEMEVEELETEALIESIRDTILPKLVAQDSPIFEALLHGVFPHASAMKTREPKLYEKVIEVAAKHKFVSHETWVEKAMQLYRVMQLRHGVMLVGSSGTGKTSAWRVLLEALEEVDGRKADAHVIDPKAVSKESLYGSLDSATLEWTDGIFTQTLRQILNNVRGEKDRLQWIVFDGDVDPEWAENLNSVLDDNRLLTLPSGERLALPSNVWIIMETETLKHATLATVSRCGMVWFTDETVRVCDYVAHFFDTIGLDASSTPLSSQQFESETTRATLSTYLDILEKTIYRGDDAPSLVELCLEEATTLEHVMDVTRLRLLNSTFALVRQGLAKIHEYNDGHAYLPLTTDQIATFVPKWLAFSLVWGLGGSMNQENREKLSETVVRTMESRVSFPEFSDGATLLDYEVVVESGEWRLWQLSVPQMELEPQQILATDIVVTTVDTMRHVEVLRGWLSQHRPLILCGPPGSGKTMTLTSTLSSLPEFEFASLNFSSGTSVDLILKTFAQYCEYKRTRNGYTLTPKVLDKWLVVFCDEINLPEPDAYGTQRVISFLRQMIEHRGFWHGKKNVWVELDHIQFVGACNPPTDPGRHPLSHRLLRHAPVMLVDFPSYTSLKQIYGTFNHALLKLAPSLKSYSQPLTDAMVDIYDRNQKKFTADVQPHYIYSPRELSRWVRALYEAIQPLEFEIDVETLIKLMLHESLRLFMDRLVREEEQTWCFETSKEILANEFPQVMSELDTIDLNGNNPVLFSTWLSKTYAQVSPSELRKHIEARLRTFNEEEMDVQLVVFDSVLDHVLRIDRVLRQPLGHLLLVGESGAGKTVLSRFVSWINGMSVFQIKLTSSYTLENFDEDLRVVLKRCGCDGEKICFIFDESNVLDSAFLERMNALLASGEVPGLFEDDEYVSLMHACRESVQRDGVMVENTEDELFKYFTRQVQRNLHVVFTMNPATGDFRSRTNTSPALFNRCVVDWFGTWDDHALAQVAYEFTRPLDVADASKNFSLKEEASDLIEQTRVTTSSEPSFRDALVSTIVQMHHMVLHHMQRLQQRHLQYNHISPRDYLEFIRHFIKLFSEKKSQLEDQQLHLNVGVDKLKDTRKQVAELQAQLSVKEKHLTQKDKEANETLQRMVKEQNQAEEKQRETADLRTALEQQDAEISSRKETVEADLAQAEPALIEAQASVNSIRKAQLDELRALARPPAAVRMTLEAVAVMLGEKSLEWGDLRKFIRRDDFISQVVNFDSEKLTPRQRQTVQVNYVDKTDEFEYEKVNRASKACGPLYKWITSQLSYTQILHKIQPLRDEVQQLEDKSAGLRRDVMDADATINELEQRIAKYKTEYAALVSESERIKSDMSQVKTKVERSEALLDSLLQESERWENSSTSFEAQMETLVGNTLLSAAFLTYVGFLDFQQRKILSQDWQDILSSMGIKTEAQLSFVDYLSRPNQQLEWQASELPADDLCYENAIILERFNRFPLIIDPSSQARTFILRHYAMTSKGKITETSFLDKSFMKVLASAIRFGTALLVHDVERIDPVLNPVLNRELYKTGRRVLIRIGGEEIDYSPDFRLFLITRDPSTRFPPDISSRVTFVNFTVTPSSLQGQALSMLLKSEEPEVEEKRRNLLKLQGEYQAKLRELEDSVLQQINDVRGNILDDDSVINALEKTQSEAANIAEQSRETESTMAQVNNATMRYRPLAFACARLFFTLDNLSSVHYLYHYSLSVFLSLLSSVLSSCKKDAATGGQRLTSLANKLFSQVSTLVSPGLLEEDKLMFAMRLAQVYLEFDMESKDATDGASTKNIDAPSDEEVDILLSTMPTFLSSEASALREEMMTLLSPLNTLDVDRMLKLLQLSSFKHLVEHIQTHADEWVTFMQHPQAERHVPSGWDDAYVKEESPRRAAFRRLILIRYTRPDRLVYAAETFVDAVFGSNFPWRGDVDLRHVAQNSLHPSRAVLLCSKPGFAAGSEVDALAETMQKKYQSVSMGSAEGFEAAEKHLQTAQKYGTWLLLRNVHLCPEWLVSLEKKLFNARESTHSGFRLFLTSEIHPKLPVNLLRVCDRVVVEPPTGVKMNLLRSLDGVSSSRMEKAPAERSRLYFLLSWFHALVLERLRYVPVGWSKGYEFSQSDFRCACDVIDRWMDSVAGDRAHLPPDSIPWYALRTTLSESVYGGRIDNDFDQKLLVVLLDKVFTSQSYDTTYALVDDEDDKVLVPEGRSKDQFIESIQRLSMANPPTWLGLPRSAETMILVKDGEHTLKNLHCMQDLYGSEGADASEESMSVVLPSDQVQSTNANRPKWVVALEARVGTWLDMLPTHLPDSDSTSRAIRDPISRCLLREASTGKQCLSTVRTLLEKVRSVCAGEAKPTNEIRSVMVPLFQEQVPTDWQAWFRGASTLTLTEWFADFAKRLTQFRALATLDTPDYILSSADGIWLGGFFSPEALLTATRQLAAATIDCPLDELALVAERESHDETGAFGVSGLLVEGVEWTEGGIMPSDQVRTALPPIYLRWALKSDMQEYYQLPMYATSKRNELLCTIGVHAGNSDVDKSKWIERGVAFVLWQFTS
>Salisap2969_c0_g1_i4	MPAYTSVAIAVVLALCSGLLVLTEKPTLLSQEDATLEMQQTKGYVPNTLQAPRLAGSLLQTASKVVRVPGISNLFAAQMYRDNKIVDVRKLAASLPDNPTYFPLVAPKQEDSTAVDLVAFRDETPSLDASAFRYWTVKDYTSRYASKELTPLQVAKAILHYLKSEEHNNVFIAKHDEEVLREAELSTKRYATNQPKGVLDGIFVPIKDEMNVKGFPVTGGTSFLGDLNGISEEDDKVVTLLRNQGAIILGKSNMHEYGIGVTGHNNNHGFPRNPHNTSHYTGGSSSGAAAVVSSGLVPFAIGSDGGGSVRIPSSFCGVVGIKPTFQRVEHVTPPCPTVTNPGVLANSVRDAALAYAVISEATEEMELASFTLSKPAPSLRDLEASDLTGLRIGYFEDYALDATDRVQENVKSAIQKLEKKGAKIIPVKLEYLNIIRSAHMLTILSELATATDAHYLSHFHELGPETSILLTFARGFSAVDMISAQKVRAFAIRQLRDIYRHVDVMITPTTAMTAPKLKEDAAILGELDAVQTSIIMRFAVYANFAGTPAMTVPTGVDDDGLPLAIQVESEHWKEDVMMRVGRALEKEYEGKMPKPQLHYDIEAQVKSQGK
>Salisap4557_c0_g1_i1	MPSFLPFVSGPFARIKRKMSGQTLPLGDVMDGPLKDASVTQVSRTSLLSQIDFVEVLHFVAFVLSVVSILVLGVTTWVLFFFWVVDPDDATARAQGGGLWMVVAAGFIGYRQLVRRQWDAGMTSVGNHAEIFVTMSLAMVFAINIAFYLHVPSNEPLADLGFMLIPEQSVNSKWRPVSDLLTAGVPVIFLLQTAVMKRANRCRVISAFFRLATVSYFLRMLTISLTILPGPAPHCRKGHASYHPPENWIDIVTRVGPMYGDYSSCGDLIFSGHLAYTTSAVLLYLRVLDRHVPSYSGLRWTVGILYLATLSILCISGRKHYTVDVVLGLIIATLSFFHFEHGWTPVAWHMTQEEADVENQRSRKR
>Salisap3335_c0_g1_i1	MATASEIGSTDSDIYGTFDGRLEAAPSDGVTSTLSNRSRLFKVGILGSIACTVGVFLSASPPSSNLFSSYIPTSNEAAHPDLTVNLQGVSDYLSSREASFVSGMSTNKIREYQHAYSSKPHICGSEQDYKTALYTLEQFKSFGLDAEIVEYETLLSYPINQRLSIVSPTGATQELNLKEGIVEEDACTTDPTAVDPFLAYSPSGNVTASIVYVNYARPEDFEYLISRNITLKGKIALTRYGGQFRGLKVMLAEDYGMAGVIIYSDPADDGYAVGEVYPDGPMRPKDSFQRGSIQYPSIDNGDPLTPGFASKPGAPYLTIEEAQSLPRIPALPLSYGQAIHILQAMGGEQAPSDWQGALPLTYRFGDDSIEVNMDLEMDNSIYPIWDVIATIEGSEEPEEVVLMGNHRDAWVCGGVDPSSGTASLVEVARNFGRMVEEGWKPRRTIKLASWDGEEYSLLGSTEYAEDHASYLKEHAIAYLNVDAFSGDLVTATALPSITQLLLDAAKGVPAIQFEEDEDIGNAVSIFDQWDAVMTRLKDENGGHVDGFLQPDYMIGFLNSGSDDTVFHQTLGVASAVMSAADRTEGAYGVYHSTMDSLMYVEKFSDPQYATHLAIGQWWGVVAMRLASSKVLPLDFSNYALVMAQDLPTFQTRLLERGLDVDITALYAAVEAFSISSAIFHAKVAAFESNASIQTKEMQKHLNEKLKMVERHLLLEDGLPHRKWFKHTIFGPGYYEGYSGTTYPGIDDALAFDDDASAIQKHVNDVAAAISNAAAFLLED
>Salisap3904_c0_g9_i1	MKLSTILSVASIAVIALADTASAHNGVSHVEDCDPGFPAAPETNTDVPAKTTPEGADDKKPAAGSEAPESPSSDEKVDQTDDYGQTEPAESTTGKKDVTSEDKPVETSTGENADQAGDYSQDETSTGVNGGVKPSDEKEETTTSSAESPASDGSSDYANESSDPTPEVVDAPSKLSSHSFDIDSASTDFEVGSLDADLPTAGSTSGKTEESAEDNEDAEDTPEAPADETESEEASGAGVDVDVSASADASEASADNASSAASSVSDASAPSKPSDAASDPFAVDFNLTALAIGDWGARYQSCCADYDRKGVDHYKDQQAQDQVAYLMSLSAEELHPKCIIGHGDNFYWNGISMKDQQARFEDTFESKYSQESLLDIPWYNVLGNHDYGGSEFLCGSDDHWRKCESVEEALEMIDERFEAQSSYVSPNNDRWHMPDHYYKVTLEDEESGVTVDIYNVDTNAATVHGSHQICCQCYAYTTEPDGERVNCNTVQRGDAMCFGGDADAYDQCMEKFQNWYDESLSSMAADAAASTADWKLVNSHYLPQYHFNEPMINEWNKALHDNGVHMFLGGHTHAEKMDVLQREDDDFKTYFVLNGAGGGLQSQLPGVVPDYAKDVTELWRAKGTPYGYFELGFSKDWLKIRFITFADDWQFESELKETVQGSRNPEYCLFIPKDSSLDAVECTEE
>Salisap5175_c0_g1_i1	MEDRDDIDSNGDSITASSEQPLLPHRYQYEHSDSQRRRPSWSLSRRTKIALAVLTTVLIFTHVLFVVLLRTTTASLESMTIPDLCHKQSVGDVILQLHNPSYCRPDVGQLHASIYKQDQLVLNLTTPAFNLQRGHSTLVTDVHMDILPTPHELYDILFHTPGEFYAKGQIPVTIHCLLVPFTVHLDVSSIFHTASTIVDDRAQERWLFSADPLLDQRLQLSSEASSITNELKRVVQQVLSSIALSHFRVVDEADAIFAYSDVRFQYDSSVLWNVPPLTLRINSNESQTILSAGLSRFLLGAGDTFIMADSVIHKKEMQPLRSMIEHILMSKGETLHVSGDNGRSDCYSLQVLDLIDFDVNVPSTVDGKPLLLRHYSAKPTIKKLDSHTEQCLIKLDVVLGINNPLPVNFHLFDIDFDLYYLKSGRKKKHYLVHVDDENQVVWTPHTENNVTIETELHYYRTCKDVISLYFKDELSFAIEDGSVHLGVGSGNNFTIPFSIPEIRIHPEVAHAQELV
>Salisap1668_c0_g1_i1	MTARESYSMCSLHRIALLSLSLLSVILSSAHASFQCRVFVDATTSGNHFMLLQTSSKDPSTVSTTPFTTIQPSLSSITSTELYAFLKPGFVRIADHITSTLNENVQTADMWEPRHCQAHVFVSGFLLSEVKESHLDVMYAQFYDDAIADAQFPFQIARDNLQTIPSDLLSYFRILGTNFLSGILGSELTPANQKMQAILSIDTQDAHINVDFQERWKKSLRSKSKHKPLARSDFIFRTFHNFGVEGILNSILKRADPDAENKQTDNAGADTHVVIDHPCFPKGYREIGTNHGMEVHGAGNADDCRAIVKQYIAESNQECPSDSFCALKSVSQPVISGPLVVFGVSRRVLQYANQVLRQQKQEELSLPSPNVDAVKSAANTLCQMHLDDMQDIPYKRSVEDTTAFACLDLCYTFEVLLQLDAFTVEEQDTNGKQLIVLDKWENETLTERVDEVEIQAWLTGAFLYLNVQQNHQASKLASEMLAAQVGEGLPLGIQLSVVVLGCAVLLLLMTINTASRQSREGHRGRRWREQTAATSALRFIDDASE
>Salisap3324_c0_g1_i2	MLFGPQYDDDVNERPEGTSTTGPPSRRKKTSKVKHTRDTGGSKPASRSKRQNTNGVMSSPTSKTSNGFNANGTAQHNSSATAKPRRHEANRRTNITSSRKKHVASVEPLPPTNKETMYETVWKHLKFRKHVIKLAWAGSEKPICVTGVDGFLASWIACELLTAGYRVRGTVQNRKDDVSGLTSLPQAHNFTVVETSLLTPEACDLAVQGCEFVIHTGTPSSCSVRDPLSEQQEPGVHSIGSRMHCIIPMMTNFIQACARAHIKRVVLTSSIAAMADSVSPTSIINDACWNTTSTLERNPHFLSLKLAEEAAWQLVDQLPKDRKVDLVTINAGTLFGPALSKSKLSQGNQIIFDLVTGQFSALVDLNWSMVDVRDCARAHILALENSEAKGRYVCVHKSVWMKEIVETLASNGYSGRDLPWKVGLPNWVARLPAYSLQLGQVGCSLYARDPTYPRASPYLNDKVVDQLNLLFRDVRETIVETANDLLKWGYIKPWAEDHETSACTCCGNTFTFYRRKHHCRECGEIICGVCSMSRAVVEGTEGKARLCDRCVKNSVPGLVTMLKEDDPDNKRKAVVALESLMENASNHDYVTRFDGIRFLLEALHLHDETTAEHAAGALFALSTSVSSSLQMVLEGAVLQMLEVEETTRTWALCLQALRNIWKQINRDDFRRMLHAVSRVSSEGSMRGNVLLTFVHMMDPREMPSLLPEGLVTVLYQMLQSPDDFSRCAAAHAIKHLVPVDYDPDLTIEVPPFDVDNHEELFLNSSLSDLQFLVKGHIQPINAHKVVLFFRNSYFKNMVRFGSASSQKAMIEIDNCSYEVFSILLRFLYTGEVDITPDVAEELLRAASFYCVYELQKRAEAFLSSQIDVANVVDLLSLAEECHAVDLKKNCVPFLMKHIHDVVRLPAYEEHRVRSTEEVLKALAGMLGPEWEASLSALKQEMEGSPVESLAGDDVKAPSSLPRSGAPRAVEVDEEGNYVLSPKFLLSPVAPRSTDSRQHSFVESPRMRGVEDPSYLPQLSPNASFFQRPRNVSNDFSEGISEGVC
>Salisap2130_c0_g1_i1	MDIGSRNTSVDAFDDAITDGPIEVALSTCRTLFKSSDSSKKLDTAHLILERLKTKEDDRPDDVNTLLRLLANAVPPTPELTSDALSLLFISEHREVVIHHLSRMTYLSPTCVKLVVEAYLELLASDRALLVPILGSLADLPLDTPDKKAVMDATQDRLTAAAEEDMPTVVQSLLSMATSASASSIVSKLRDECNRINSGTLSLAFEVIARFAIKGSVPLNAFLRTIRHADPLTTFDILFLTMLMGKSIENERAIRVATFIAQQGRFQQQVVIDTANILIQPEWSSLLPSFVRFCSFLIGVSFEANIKQALATGLISMATDALIKLIDCRSTAHDDALTLLLSLSSQPQKLVLLSNTTSKSSAFSLSWHVAQIVVKRLAALSETNPKTLAPYAHLFLDHLHTIASGVHNSTGSSEGGYPPIILDLLCQTMVALTAHERGVYSLLMITIQKQSLLPKPSARMTSGQRQSSVKQLMAVFLAGHVLQHTALGEERDRHMLVSWLLRLLTAASAEDTLLHVLRLVRRGLAPTSAYVDTPGFLRNVTTSEQRSQCTSLVADVFRAKGLVWKPRDLYQETSHRGPKSQQSVQDVDRSSQDVVTAFDASDGDSSNGERLVADVAAFTLKMQLGGASSHLSNDSFEGSRSDLSTLQRSIERTVLHKLALFRELYKSSLAFSSLQQQDAMLDSGFVLPKEYKSLDTSDGCAAVAPADLNRLIWSLICALDVAVATVNSLGRTVLRTSTQNEPEQKVARERLWKRLRTCLALHEQLVTALIVHRGQLSKSSRNTSTSMSQDEETWLSSHLQTAEKLLRGELYSAETAVIHGSLFSIDLFVVCLVLESMWEGTGDVELTFSQELALLQVLRKYVKAGLTVEATYMSVASDQLQSNGALYGILARKSGRRMLKYLTFRANELSAYVRERQETQDGDMDPEEEADDKTLQSMNQEMATRTLNCIYQLIIVLLDKSREGKSPMSSANADRVGPVEDDIVKLLARGTRSALKGKEQSSRECREVLYRFLEHQSLMTWDPRLACGITEVLAVLCLYTRRQRAVGQLCIALLRQPFPATESFEPDMYDAGDMSSSGVSSIAVRLLPDSITSLERGTSCSLSYFRCQSADMSYISFLIISSYVLPTSTLDGLFILDEYTQAMQSLVQAAASETESKTGASVEQKRRKIVASDGSTNALPDEQGGSVVREGEHTILKTLTNETLPIFLETIFVCAVASLHRAAIHRPKQDDKKKSSRTSPFATWEAAILVIRNCLSVYVEAEESGFDLPNKTNMLVLRGGILIVQALKPMLKKCVNWRSSTKEQDSQATEITHLSTLFSIGQSLVNTFEHLSQTYQERATLRMQHSFTKSTSADPSTPDGKRPARGRWNNELMAKVYGKTHHKRRAVSATEAKLIPRLSHAIEVLQDFIHSNDEIYSLGVKDTSTQPGTLLSSLYPESHHYSRSMENESEALQEWAPLDLVSAYEDENDQDAIGNDRGNDEDDVEILGSDSDDDLSHLDQIDGFGVSRSTDVQGHAQSSASDLQRNEELGFSSVVINFKKHQQKKTNK
>Salisap2479_c0_g1_i1	MTGTTDQSTSGASLTTSPPTVGVRQKMLDDTSRFVGDRYQLGAEIGRGGFGVVHSALDLRNGRSVAIKQVSLHNIGKEGLVSIESEISLLRKLNHENIVKYFDTIKTPQSLYIVLEYMENGSLAQFLKKFGALSETLVAMYITQVLRGLAYLHEQGVIHRDIKGANILTTKDGLVKLADFGVAMKLSDAPESDSFVGSPYWMAPEVIELAGWSFASDIWGVGCTIIELVTTKPPYFDLQPMQAFFRIVSDDHPPLPERISPALHDFIMKCFMKESRLRSTAEELLNHPWIAQIPKNKVEQSTLLVEEKVTSSLARDAMLNTIKLYEKEQQPSPIPSFNSENMVEEEDDEDWDEEFELDSTPHPITLSSTKPAVTKRAQKTEEKSAFKLSEEDASALLDEQVWGEKDEENMDMLHHDDRTDSLRRHTPSNGNNFDTSSSSSWGKSALMPMEQRLLKLRNFRENDDSADFSLDDLDENKLQMAVTRKKSPEDGTTQDKLAAFQTEEDGEGDSEEHDVSGDFDLESSEAPLVIRHMSSLPNGDDTSFEENLFEDELDFDYSNGSDLDQQTMARAVTLLTCLDPSMDDEVILDACADLEQVLASSVSFSRDLMSQPGVVPNIMEALEMKRMDVLHAVLKVVNRIVQDNKKFQENLALVGLLPVILKLTQQHNLISGPSMLAAPSDTESLGQDFSSLVRLEAGKFVRQSCHTSSLTLQMFIACGGLPVLVDFLRPNAHAPSQEYTVELIRIGLEGIFSVFRLQTIPKNDLCRLFVKAGLLKNFVVVFSEIVRSLALDVGDKEESLRDSTIGSHSQNVDVSKWFAATVRSASWSVKELNQMCDVLLKFSQGDAVVKEHMCDGAVLEGLLDALHPRSWSEHPPSPSELAARQSNGFDEATVTLLRCVRNLSMEPQTLDKLDRAGTIPVLVNVLTEQQTRPTSHGKEIENLVLLTMFYLCRINRARQTHAAQAGVVPLIMKVINEGTPLKQFAVPILCDLAQASPTARSYLWSNKGLQLLLELLQDKYWQVDAAKSVSVWLGHETLKVENVLLEPRHLMSLIRSFQVAQDTDIENLLEPILEMATRSVRLNQSLGRSALFVREIMNKLRRIPKAIVRTSLLKMLKSLFESHTAPTQFLVEFDIYPTVKALAQDENNMILVKEIASQMQQAILVSAAVF
>Salisap1144_c0_g1_i3	MDGYTSRRVCTTRVSISVMAQVQLLCMRSTLVIARLAKSLDASTPAFYAHAVPPLLDILFYRWDASDESRVLSYIENEEEVSMVLDEELLELFPDGTGLETEGTGWRALQVVSAGTGAFDTQLQLLAEITTILAQHNISVFQISTYQTDYVLVKTEALDDAISCLQSLCDITMEDTGEEYACTNSLEEETQDDCPTSFVSHNHTLSLPSSSLSVVQMTKSCVKRHMYDLVCLLFQHSPYLMPLSKEISGEDKTGVSGHAFLNYSDMGSDVCIVTSDKEFLDGMKQLVENGEGGVIVSPDAWKVVHIGQQPMGFGEVGVVAAQTSVLKTAATMVFYLSTYSTDFMLVKEEEWEDALPVFKEHFVVYE
>Salisap3419_c0_g1_i2	MDDETSDDETPSASSAALLHTASLHTNAAVSGADEYDDNDASTASGYTREEGRLKASILERVKTEKRVRGMSLTTEELQQSNSTEGLFDKLPEPYGHLSAYQRINISDPDEEMDNETKGVLSMIRKCIDLRKKWITVNTPDEMEPSNVGQPDSPRHSSQRLRHREDLPYKPFERPISETSNEEIRSLGGVLHVYKSGEEEPMHTVGNMHEYYQDLFEVKRIMNFGPVKTLSFKRLQLLEARFKLHALLNSDRELIAQKGVPHRDFYNVRKVDTHIHHSACMNQKHLLRFIKSRLRHHPNEIVIYRDGRFMTLEEVFRSLNLTAYDLSVDTLDMHASNTFHRFDRFNLKYNPAGQSRLREIFLKTDNLIAGKYLAMVTKEVINDLEASKYQLVEYRLSIYGRKQTEWDKLARWVYVNQLASPHVRWMVQIPRLYFIYKKNGEVENFQQMLDHIFLPLFEVTRDPSSNPPLHYFLATLVGFDCVDDESKVEHVRAEYGKTMPEPEKWDNEYNPPYDYWLYYLYANLATLNQFRRSKGLNTFTLRPHSGEAGDPEHLASSFLTCNAINHGITLRKAVALQYLYYLTQIGIAMSPLSNNRLFLEYHRNPFPTYHARGLNVSLSTDDPLLLHYTKDPLLEEYSVAAQVWKLSSTDICEIARNSVLQSGFEPEFKAYYLGRNYMLQGAAGNDIRMTNVPNIRVEYRQETLANELDFISQA
>Salisap3959_c3_g1_i3	MEHELQVETVYVDYYMTAPLPRGSLDGLPESPYYAMARQVPVIRVFGATPAGQKTLVHVHGVLPYFYFRASDEDDQAFNDPKELKRLLPSIAMQLEQQMKDKSTSDRSPDRYIAKLLVVQATPFYGYTPQSKLFVQIFVYNPIGIASIVQLLESESIVNRKFRAYEAHVPYLSQMYADYNIEGMNALRLQNYRVRKPSLLSLEPDENFHVTSRYVPPPAFRKNCFDRQSSCAVEVDVAASHIQNIYTNTLVSQDTNTLTYVPSLAAIWEEERVRRVKRGLPSSPDLPSSMSRDEANGSTPQERSQFLSQSHFQDKMRLSFQKVVKEMKGQAQGTLPATSDTVENVALANAIHPTDTKETNVMDTQSFSYSQYDEDAQDEVYNIQTRHAQEDEEIIKIIQEMHQVEASQSSAESDAENASIEDTSAIEDYDSSSAEEKEQSQVEEEKEMNGILQSQRENETAASREEVEKEDTTFFVSQRWWETPEKLPKIKKRQLTPTKRRSPNKRRRASQPTTPSVVDVEDILSPPPSARTPSRLSMSSQQTGLFVASQPTASSTLTSRPVALFKSTQKVYRYDVPPPSYQELLQSSSKLGITPMKYPHAHYSKASDAPEKDPSYGGIKFSVGPKRLRPFDTSELRCLMQTPVTEHSQIEEVDIDKTYSMAEVKMNVRTKEMNGGKVNKVRTPARLPPSRTDVMKWVSTEKQKENKPSREVSNETNGNTGTVSSSNNTPTSDSTITSNLTLISFECFATSREDFLPNPQVDPLVFVCYAVEAQEGLTAAKTKQQGIIIVRDSDTDAMDTDTDEQANAKVRHEVVESETALLRKVEECVREWDPDFFVGFEVQTGSIGYLVDRAAHLEMNFIQSLSRLPYVPMDPRNVTLNSTTGESANEKDKQLSIGTTWGMRKTAGLWIHGRHILNLWRMARSELKLARYPFEIVVKEVMGIEFPVYSSQTLTTWYHARDLTRWKTIRHILRKARMNLRLLKKMELITRTSQMARLFGMDFYSVLSRGSQFRVESVLLRVTKRLNYLLLSPSRQQVASQAPMECIPLVMEPHSGFYSDPVLVLDFQSLYPSLVIAYNLCYSTFLGRLENGLDEKLESHLGVLDSFSPSIEGLCKNQDQANLSGNGGIFTSNEYRRGVVPVVLHEILKTRIMVKEALKQAKARGEKKLEKVLNARQLALKMIANVTYGYTAAGFSGRMPCAQLADAIVQTGRNTLEAAVRMVESNADWNARVVYGDTDSIFVQLPGRSKEEAFRIGAEIADSVTEANPAPVKLQLEKVYMGCVLVSKKRYAGRKFEKPTGTGEVESKGLEIVRRDSCGVVQTSMHRSLSILFATSDLSQVKRSLQTFWKKVLRGEVALKEFVFAKEVRLGTYTEGREPPAAIVSLKQMKKDARREPRWAERVPYVVVNGPPGARLMDLVVSPHELDERSMNNRKKKLTLNYQYYIHKQIIPALEREFAILGADVAKWYREIPRPSTKALGRLPAPDTSLHPTSAYSKYAASSTIDDYYSSKHCVVCGKLGTMTACKDCLEHPQRSILALCRMTSRREMQLEQWRKVCWRCDDRMAFKSCMNVSCQVWNNAKLARESNDRIKDELDTTLSKIDQRSSVQD
>Salisap463_c0_g1_i1	MESKPGAEDHLRRRDVVCPHALAASIAWTAESGAQVDAGQWVATYGKLDDGTLRHVAAPCTGKLYMNTSPEMVGNDQEGTLLDAVGYVEYCIHPLVSGRTCMMCLAVVDESQEDLYGERQSVNVVSHGQRLTMNVQTAKQLDTETIQRQLVSKKLSLVLDLDHTLLHAVRVDDIVGTIQETDDMHYFYLPGFSKQQHVVKLRPGLHDFLQDLSIQYDLFIYTHGTRTYAEEIAKLIDPYDTIFQRRIVSRTDTPEMQHKSLKLLFPSCDDSMILIVDDRMDVWKENEKNVFLIEPYHYFHVTNELNNASGGSLEANGSSQETEESQDRHLSKAKSVLERVHTSFYDVSDDELTFEKQIAGQGRDVKSILLEFKKTILANCHLVFSGVFPIGDQRGPQDHYLWRLALDLGASPSMTLQDFPITHLVIHPGRLGTQKHVKVKAMAGVYVVTPEWLLKSARIWEKADESLFLADQWNVKKVATEPKEPPASKGEPPASKEEPPASKEEPPAPKEEPSASKETTPPSSILKSSEQVTQKPKRNVSFAVSEEPREKKVLVRARSSGAGGQKRPVKRRPMALDVEKKGTVASGGAIDFVSRIAQIKSKREVKVDKQEKKREVEEKKEEVKDVDDALSRLLAMEEEAEEEDLKQEQKRKLESTDVRDVLAKRRKTVEEEQDLDDLEDDILGL
>Salisap3316_c0_g4_i1	MVQYQFPDNFYWGVATASYQIEGGVNEGGRGDTIWDAFARTPGKCYKGQTGDVAVDHYHRYKEDVRLMKNLGFKTYRFSIAWARIIPAGIGEVNEEGVKFYNNLIDELLANGIQPLVTLYHWDLPLALQTEYDGWLGGEITQRAFVEYARVCFERFGDRVKTWITFNEPWCITYLGHGFGEHAPGRVYRKHLDPYISGHNILLAHAKAVNLYRRDYQKKQGGVIALTCNSRFFEPKATDDEEKKKQNEDAAERGLAFELGWFMDPVYFGDYPEVMKKQCGDRLPSFTKEEKELLKGSNDFFGLNHYNSSYAEPSEDYLKGLRPPNDAEKGGWQVDMAVHDTEDPSWSRTEMGYCSVPWGFKRLLLYVQKKYNPKGGIHVTENGTAVADVTREDAQNDDKRVNFFQDYIGNMKEAMDEGADVRGYVAWTLLDNFEWSHGFRARFGLYWVDFDNNLERVPKKSALWFKDLIQANGF
>Salisap1969_c0_g1_i5	MVRKVGKLLPNSRSIEEIVVDRIASNAASATNDPTRQPSISSQRMQRSSSTLSMRSTVRDAPAKTAPASVTRDRTQGQEARATRKQSHEAPRAEIPHRASTTGLNHERRAHHVQIEEYLNESMQEIYAAHGHPKRTKATERGRSATLKKLESNTSAGTHITHTVRDLRSTVRRLDKVFYDVAPEDKRRHAAATKIAIFYRCLLIRRRYELCQTALGAWRARKCEFFLSHMKQFSRREEVIRMTISTMHRLRTHDLLRRVIGELRDLTLTNLPLRRRQKEETEKCFRQKQIMLLKMVVNAWKSSAFGRRSRKAVAADVRSRRQKAKQRLEALGRFDIITPEMIDDEFVRENIRIVRSRHDYHLSRVYFRLLVNLIYLPAKRNAQVAKHHLRRKLLQMVMDAWLPYFQSSQAERAVARRKSTEKRTLEKFDRRFNLRKIDAHYRFANMRRHLRAWHHYCAQLRRVRKLFEGSTRETSKMLVRRWRVRAKYQRALREHAVEQWRGYCRRVFQTPFRAWYNYTSDKKQARNARKHLCEAYTKRQRRHMKYQFFRLWKHQILFGHVEGIHSQLQLLQSLEDQKRMCLGLEANALLYQEKISKLEGSIEQLETKLEEKQKELDGFHDRTKETRVRLHETEEGLGRMHGLVEAVRQVHPGTVTRIERFFQKNPLLSMDLGKLVEVHERKRREVLEKLDLDELELQVQAASSVSEDMKEQRREDQLMLHRVKWVLSRLDLGSYRQQTDRRDLWSSETAPLSTVHQLCALFEFIRDASTDGLTVVNRPAIAFEGRGDDNYLSNQQSVRLEDALESADSWKDFLHGISLTFTPERLMSLKERLLRRAVEMKDETKQLKANAHLHNIYSGNKVHK
>Salisap93_c0_g1_i2	MLDLQQLFATYHSTATPGRLDDIPIFSPETFHRGGYTEGALLRFRGLIRDMNDAELVVFPTKDESASEIQNDLEKLDLSKDNGNRIQERIQLKMTVMPHVTPWAAELYTANESTEQEQAFTTGDTPHAPNDRKRGAESIVEDTSMSESTKTDDITAPTEAESDQHVKKSKPQPSNSTDEAAPSFLNVQELNVYVYETETTSLSSFKVNDAFEFVGFLDLFVDQPLPTDDAHPSIADILTQEQQKQQTGAIFHCCNYVPLTNYSFTSVSTDKSQLHAISNHEKDVLQSILKDASIDIAHMREKAIEYIASSLQGDTLAAEYILLTLLSRVYARAEDMMPLGNLSINLASKASEDSSTTVEKSLETCLSSLVPLLCPMELSLSNLNKSSFRPVKDYSNDRLNPGELQLSHGTLLLVKENYLSTGQLHANGVKNVDALKKLTEKQVVEYDFNYYPMDFPQDTPIVTFSEHKSLLPVTLSLPIVPDAEKVVDTSEVDGMRKYISIMREMQVEIGNETAELAEKHFVSCRQNSQDVQADDLHRWLRLARLVAVSKGEGQVSSDTWQQVLEMEAKREERSK
>Salisap2994_c0_g1_i5	MATFVMMAVCRNLLVVAAAVAVAVASYDPSQLPPQVHRLLHDTGFTAFNGGSSFVCEDAHAYLTDVHPVKGFHVVCIERTPQNTLYLTAFKDGNFKNRSMESVDDLNSVRGNVEQLVDYTPPQDEHGKKHKQPYAFFTPTGDRLSMLGDMTNAIVFMFEGGQFIWPGVRVGHERIVHDVSGRGDVVLKTMSMIPLVFEVEEFLKDEEIDIILEKSMDHLAPSGVAHADGHEGRPATDWRTSSTYFLSSSAHPVIREIDQRTADLTKVPVTHQEDVQVLRYEATQKYDQHLDYFPVDRHQKQKDMLETIQHGYRNRMVTVFWYMSDVEEGGHTVFPRAGGKAKPSKFNDCSHGLKVPPKKRKVIVFYDMLPNGQGDEMSLHGGCPVEKGIKYSGNKWIWNKPYQK
>Salisap3567_c0_g3_i1	MLVGYPIMGLSYARGYFAICGGGGSLKSGIKNTVDIYKLSEAESTGFEKVITAETGSELPSGVAFSHDGQLIAVSVNCACWIFELNLQENKMQLLVKFRTDFAEEESSQTCACFVGNSTVLTGGEDGVVRVWKLSREFSANEKSAGTDASLQVPDPSSKKSTKKPSAPQLGDSAIHKQNMITLTREYRGHSKRIREIHVDPSHRNLVVSSSLDQSCHLWRLTELSTLCEFSKDDALEESYRMLNMKLPPGPRKHQFRCVRFANDGRKLYTVLTPARGDSIVVKWVPETIAQTEEGQWKWVIEFAAVAGNRPVGSLCVSPDDKFLCTAAVSGEISVFKAETLEGYRQRSKDQHSFAITGMSFAPIEDKQSKVCHLVTGGADKFVLRHEVPLEGGEVISRWMALKTVLSELIASLMTMGLGAIAGFTLLFALLMFLHADQNILNDGPLTALDELMELNVESMDAMATVGAVGVSTLMACLVAFALSVRTAVFTNGLVCLVAAILAFVVAMSPSRQLGWVTGNAALDDLLDYKMSVVFSACSIVFLFLHSLLTLCQ
>Salisap2710_c0_g1_i4	MTTSFGHKTPNMTLEAALETWDVHSRFDRFSARCRLTTDVIKQRDAIMSRYVAVESSNDQHVYICGAAMDRGSTSQECSSLFDGSIETTRTNFKLQLQKAGQSASTHRISNTMVIYWIPKQAVQRAASVLFVLSEYDEKTEKAIRTSATYRQLLEHTVRRQWLVTTNAVAHLPSPSYKPDANTDKTIAFHIKSAFPSTAFVIITPSTRLTFTTEKQEATHDLKATASAPTLRQKLGGLQTELQTLREMVLLPVRYPTFYQDYGIDLPKGMLLCGPPGVGKTQLVRTVVEQCQSIVPLHLSTINGSEILTSGIGDAENTLRDIFQQAAAHVNKTNGASVIFIDELDALCPKRSDARATDLTHSRIVAQLLTLLDGVETIARRKNVIVVGATNLPNAIDPALRRPGRFDRELSLSPPKTDARRQILDIHLTGVPFLQSQSSNERELRMTELSQKTIGYVGADLASLCREALAVATMRHFVAVSEHRELQNWWENWKKRGESLLTEPSLVTSVLNNAWRSNPVSIPLWFLRQQTTDSSMSKYFSFLLIDPAVRDDRGENMNVVESPAEPNEDTFEVTMDDFEQAMTVVVPSSLRSASGFSSNVEQVGWDAIGGQEETKLALQQALEWPIKYSQTFATLSVKPPRGILLYGPPGCSKSTVVRAAAGSSGATFLSLSAAQIFSPFFGEAEAAIRQVFRDARAALPAIIFFDEIDAMVTKREFASDSSGADQGSSTTSRILSTMLNEMDGVEAADGLLVIGATNQPHLIDAALLRPGRFDRILYVGLPNAEDRLRILEIHAQKMHLHQEVCLESLATQTPYFSGAELENVCREAALQALRESIDAKCVRHDHFKKAIQDITPVSSDESLLQYDLFAAQMGMLM
>Salisap655_c0_g1_i2	MNSSTFTVPEHVLEQAYKAIRTTEPEARDLEQSELLQKYMDEHFPTESSDNIKRRSMILAELRATFRHWVKQVCIEKGVPEEVAAEAGGQILVSGSYRLGVNEPGADIDTICVAPRHVTREDFFSSLKDIFVKHPKVSNLVAIESAVVPLLTFDYEEINIDLQIAILPRTTIPDNLNILDDQILVGVDTATEKSLNGPRVTELMIKLTPNRDSFISVLRIVRRWAKRRGIYSNKMGYLGGVNYCILVCFINQLYPTAAPSTLLLRFFMVLAKWKWPHAIQLCKTYDAKLGLEVWNANVGNNRYQSMPILTPAYPSMNSSYNVSPYTLAVLQEEFQRALEVVQEIMNKGATDWSKLFEPSDFFAVHQHYLAVDVYTENKDEEQAWTGFCESRMRKLIDSLAYIPPLCRLRAFPKKFPLTNVECGQDGENKDGEQPSEKYGVCFFVGFDIDRAQLRSRELSIDSSVDYFKHNDLYRWVKRTPTMDVRITPMLWKNLPECVFEDMGGRPVARTIRRDFLRRKKEEEKAAETPSTVQSASATTDEPMKSQESEAAPESAADMDMGASQGNTEEGQSPNLASDVAAAASEAEQITPKKRQLDVATGKEGETVATAMNKAKEDGAAAARSAVATAASSVSPPSNPSKGRKLSSRPMPAPAAAASPRKRRKMKITFAKTS
>Salisap1920_c0_g1_i1	MNEEDGDVNHQNDDNHSTSYKLETSVNYHGNDNEHDGEHQADSYGENRDGDYGRHDGGDPDDVDADKEAHAESEDLDDNEPEDLDDHETYDNDDSNAPASGSETYSSDGKSLLGRYHNGYNRNAGLDFRLAFGLPNIYPRDTTNDESDKYTNGKSKKRRGRGRKNRYNYRNRYDSKGACGDPVDCVLGEYGEYGPCDAESGLRYRVREVLVHPKNGGKECQSLTDTMSCEPVHCELSAWSSWSTCKDGSRTRTRTVVRAPLYGGQDCSGPFIEQEECTPVDCQVSEWSLYTINPLLNINIKSRFVITHPDGGADCPPLEETSSCSAQDCIVGDWHWEGECDASTGNRKRVREVVTSASNGGKPCPPLQEVVACMDCQVSQWSDFGTCDASTGKMTRTRTITQEPSYGGAGCPALTDSTPCAPIDCILSDYGSWSACDKIKNIRKRERTIVTEPLYNGKPCESLEQQQNCNPKDCIVSEWSSYTLISKTRKARTRQVLQYPDGGDECPHLVEETDATPVDCVVSDWSGFGTCDAGTHHMKRTRTVIQAMQDGGKPCPSLEDVRDCYPQDCQVSDWSEFGSCCSKTGKRSRQREVIQPAKYGGKECPNLVETEQCSSVDCVVSDWSDFGTCHKRKKKHTRTRSVLVNPMYGGAPCPPLKDTQRCEPKNCIVSDWSDWSDCNVTSLTRKRVRDVLQERDGGKKCPKLVQEKKCKRVNCKVSKWSKFSSCDPDTLTKTRNRTIEREPMYGGKDCPALEQSKKCKMPKVHCKVGRWSAYSDCDPVTEKKTKSREIVREAKYGGKDCPALTKTKSCVPNVDCELSDWSEYSECHPRKHKKSRTREVLVPRRGKGKRCGKLKQKQACTPVDCQTGPWSDWSSCKNGEEMKTRTREVVTQPDGGKECPALTEEASCIPDIDCAVSAWSPYGDCDIPNNKKTRFREIITASSGNGVPCPTLEESTECDPQDCVVSGWSEYTQCNPETSTRKRTRTVEKPVIGCGKACPPLEEETKCQAVDCGVTTWSEWSTCDEYSHLQTRNRTVRVEPKYDGKPCPPLGEEKSCKPPLKCLVGEWSEWSICTADSTLRTRTREITQQPSSGDTSECASLREDAECEAVDCAVGTWSDWSPCDAETYLKTRTRPVTQHNMHGGKECPIVEEQEVCPPQSCETGPWSEWTQCSTPETDKKIRTREVVQQPMYGADQCPVLEEEEECPPVDCTMSNWGEWSECTNYTPTQTREREVTQSPYRDGQPCGALVETRKCPPVDCKVSEWGPWESCNPETETKTRYRTIEQEPLRNGAECPELKGEDSCDPIDCTVAEEWSEYSACDHTTGKRHKTREVTQQAMYGGAKCPETIMEGPCEPVNCELSNWSEYGSCDASTGLRTSTRTIVTKPKYGGLPCDVQEQTTPCEPVDCVPGTWSEWSSCDNSPDGMRHRTREVVQQALYDGNECTDLKQSIACDPVPCRVGEWSEYGVCDESTGKRTRTREILQAAKYGGTECPSLEEKTTCLPVDCELGPWSEYGACDDTTYKKKKTREIITHPKYEGEACGPVENELVCEPIDCVLSPFGAWSECDAATGKKRRTASIVTAAKYGGKSCGDTVQEAPCDPVDCQVGPWTDFTTCSDTDTTKTRTREVIQPALYGGKSCGALEETEKCEAVSCEVSEWGPWESCDATCGQKRRTRKVTQRPLRGGADCPALEDSVVCDPVNCEVGEWTPEWSECDGSTGKRYKTRPIIIEAKYDGIQCPATKQETDCLPEDCEVGEWSSWSTCDASTSNKTRSRQITSADKYGGAACPALLQSAPCDPVNCELSVWSEYSTCTDETPEQTRSRTIKVAPLYEGAPCGHLEEKKPCPPVDCILGEWTEWSEYDSETGIRTRTRQVIQPAVRNGLSCGEVKQTERADPINCVVSDWSDYEGCDVNSGKKRRTREVVTADLYGGNKCPTLEQFAPCDPVDCEVGAFGSWSACDNTSGLKTKTREVIQPAMFEGASCPPLEETTVCDPVDCVVGNWQDWTKCDANGQRYRERDVDVPAAYNGKECPRLVETEKCPPVDCVVDKWKEWSACNATSGLKSRTREVLVPSLFDGAECPCIEEVDVCDPIECVVGEWSEWSDCDGQQTAKTRERPVLVSPAYGAPSCPETKQVMECPKPVDCEVSNWGEWSRCADYSGTRTRTRHVITEPQNYGQQCPKLEEESSCANLECEMSVWSSWSTGCNDYGMQIRTRVILDDPYTELCACPDTVEYRMCTYNAETNQYSPPNDSGRHRHRKLRTE
>Salisap1613_c0_g1_i2	MHLTMSWTHNHIHRNMTSYFGSLRRLFPASRAVAIRSTRSNTIHSRWLSSVQSSSNLQEPSEVTNNHSHIKPRIDYRTLLQNIDAAELNARQRASDANPRLVATLYEQSNSLKQRANELRAERNANAKALGELKRSGGSEEEASKRQTRGQELKTEIADCETELESVTSQLESEALKLPNETHPDSPVGDEDKSRTVMTHGDLPVYTFDPKDHVDLALDLDILDLTQAAKVSGSKFVALRNEGAMLELALVHHTLSRLRSRGFQVVLPPDVAHHKMVEGCGFQPRGEATQIYSIENSDLCLAATSEISLAGMQSDEMLKTSDLPLKYAAHSHCFRTEAGHGGRLNRGLYRVHQFSKVEMFGFCADMTQSEVFFNEMLELQIELCSELGLHFKVLDMATEDLGAPAYRKYDVMAYMPGRQEYGEVASISMCTDYQSRRLHIRHREDKKESPQFAHTLNGTACAVPRLLVSLLETHQQEDGSVLVPDVLQPYLGGQDRLRKTK
>Salisap2332_c0_g1_i1	MQEQEHETRSSIEQLQNDAQSVPPVVDLIRQEADLFRRLMYKNHNQHRRAPYYHSLQLVKRCLRDLPLKQVRSAFIEANSLLTDLTVEEGMHHISWKRLSTDLVTKTDSVLKHLVSISLQATEIIQAIRKAYKGLVSQFAQTYFMPFTLMMNAILARLKTLFQNILVLSIELHGGISLLYLHEVTKSNPLRAKVTSTQLQGYQLPAIVLTIANT
>Salisap2829_c0_g1_i2	MLMESPDARQATPPMSRRKAKKRMRSQASPSSVQRTLYTSNGHAASQMDAESENEDDRPAKARRSEENLDDEEDQIIGEEVAAHHDDHRESKEPEMGIIEEIYCENFMCHRRLQVKLCPNINFITGENGSGKSAIIAAIQICLGASARSTHRGKSIKNLIRHGHDGHALVRITLRNWSRDEHSDAFQPDLYGDRIIVERFIRHDGSAEYRLKNERGVLVSKLKADLDALLDHLNIQTGNPCAILDQENAKLFLKGNAKDKYNFFLQSTDLFKMRATYSKIDEETRAASESVLKREYQKIQSLEKAMNEANERYEEAKSIGNLENDLYQVKNAFAWSFVSEVEQEAQRIQRKVEAKKQEEVEATRRHEEISEQVRELELEQERRNDKLQEASSHVEEAHTVVQRLKQQIREAKRPLAAYKAESRTLQQNKRTAKERITDLQTRKEKKRREHEEKIANRREMDDQNQRRLTKLRSEVDQLQQQLDESNVETESSEELERVENQVRNCSRMFQDADRERQQIQQRIHDLQSQSQSKLAVFGSRLPALHDLIQRNRHKFTQEPIGPLGLYVKLPDENAKYAQALETALKGNLSSYLVVNGRDKATLDQLKRQCKCPGNQAPIVITKRSGRRYPYETLNTPSGRLARHTICNLLEVEDPDVYNALIDVCSTESRVIFEDREDAERNVLEGSSGDFRMAKYINETFLSNGDKFVVRNGNIAYIPNRQKSSGTVFSRDVQSSVRELEGRLQDARNACSQYGGDMQDLKRQREELMHQQRNQKRYVEDIRHRLHRRRNDLRSLERELDGEDMDSRFDPTAYDDEIADAEADYERLKQRERELEQVMARENPDLEGMLQELESSEKDEAQRRQDAQVFENKVNEVLHRLREMKPEQMRLERNVTAASEYVRRYQEQLSAKEEEVVQHTRKAERICPERVETTESHEHYGLQMADLKRQIEAERERFEGMDLEELRADRDVKTDKYEEKKETYDQFARNLHRVRRMLDDRQQMWKDLRKEISKNTGAEFNHYMGINNFAGQLKFQHHDKKLDMSVLRNEQGLSKKSKVTDMKELSGGERSYTQVSLLLALGESIECPFRVMDEFDVFMDSVNRDMTIQLLVAAAKQQSNKQFIFVTPNDLSTLERDDKIKVQRMDPPRDRLNASEDH
>Salisap2273_c0_g1_i3	MCGKEFAELPPVHEVFDNGSWQCGACTMLNQKTSRSCEACETKFTAPLPVSTRIFCENCGFLNESNDKPDQCCTSCAKPLRSRLAHLTSDIRGSTNDAVRDFGMNINVKCPGCHALCSVPPATSCLRCGQCQTYFASPSVGELTNFHFSKLASSVRGLFQSKKEAPASEAPVGRLIAMGEKVAAIEKQKEVKSWLDERKREPSQTSKESNFVHLPKEQRMAKSEGRKSSPKPTGRASMSDADHHEELIPVEGDLVEL
>Salisap1390_c0_g1_i1	MALHPDDSLDDQETSALSQASTLELGLTGMLFGIIHVLTGPDHLSALATLSCGSSWRSFALGVRWGCGHSLGLIIMAIIFLLLDGQMDFSQLNEVTDVIVGLFMIALGVYGVFSGVKNKDKMIKKQDTEVEKAGGKRGYVECGQPTDTESSASSPQVKRRTRSSSVDSDEPVGEVELSVTRLSKVKKDEVELEDSLEKDENSHEMETEETASPAESVRGLLADGTPRSEGVNMEDEAKQEKDKACCSCTSIDFRNAQTQKATALLVGVVHGIAGPGGVLGVLPAVGLHNTFKSVVYLGSFCLFSIGTMGLFAAMYGEATGRLGDRSATLAFRLNIFSSLLSVVVGIVWLTLTAMGKLQDVFG
>Salisap3424_c0_g1_i5	MTTSTLPSGTMQPAPEPPAMSCIPLEDKRVPTEMRSAADHETITYAALVASVGEVSIAALRQKLLALPEEHWTEEYNRVHNVHFQRPFHDKLGVGNIMAIFSDTQLETVLELPMYDEYKPYLTPIFEKLNLQPDQVVRCLFARMPGHTLIPPHHDNGPWVSKTHRVHVPIVTYPEVEFSSGPLEESMKRYAFNEGSIVELNNAAKHSVYNPLERHRIHLIFDYVETSQLVRQRRQKLSPGQICQQVRGRVHVLSSASSQQDQETGRKKANALLKTLYDSINSSVDKAAAEACKTAVRHFFIEQINAKTFVRTMEDQVLQQLPTEKKEGVWQNLNDMFDCLDTEMKKQVKEARFPPLTAPNWVIIGAQKCGTTSLYDYLGQNPDVVKGERREPHFFDRNWSKAVQIKLNDQVREVCDPILTAYSKTREEEEVDDTYEGNSIRDLRIKYICSLQYKEERPLCPPVQIGESTPSYLVYGEPVAKRLKALYPEMKLIIMLRDPVKRAYSHFQMTADPSGTPAQLASRKSVQGKPFQEVIDDDLALLQSAGVTGTDVASDEVLNKFQDYADNLPLDHGSHSYVGRGLYAFQIALWLRVFSRNQILILDMDDMKTDDGVQQTTTKACEFVDLKPHQVADARPKNTRSYEPIPEDMEKRLREFYRPYNEQLFALLGHRLNWK
>Salisap3044_c0_g1_i3	MNSDEDMIPIAQLKPKSKAPHPSDDSEAFEPLPPQRASARRGAEQTRKAMDNIFASDGEDSDDIPLAKLKKAQVKRPRTTSASSRPEKKAKTTTKAKTTTKAKTTKSTKPKEKKPAKKPAKKKPAASGTKSVRKLKVQSKGERLDMAIKAYRWWAEEPLPEGIQWRSFEHNGVIFPPGYEPHNVPLLYNGQKVYLTPEQEELATHYASMPLDGPQLGTAKIAKIFNENFFEDFKQVLGKQHDIKKLSACDFSLIREHLDAKREEKKNMSNEEKIKEKEQKTVEQLEYSVAAVDGHIEKVGSYRMEPPGLFRGRGEHPKTGRLKKRVTPEEVVLNVGMDDKVPICSRPGHAWKEVLHRNTSTWLAFWTDNIMASSKYVFLGASSSFKGKADMAKYEKARMLKNCIDKIRKNYEDGLLSSDDTVKQRSTAMWVIDKLALRVGNEKGEDEADTVGCCSLRVEHMSFEDERYTLTLSFLGKDSMPYNNTVHLDFYGNIGKRVFVNLKAFCSKKDKNDQVFDLLTVDKLNKHLASLMPGLSAKVFRTFNASFTLEKELPWSIDPHGRMDGASKVVVYNDANRKVAILCNHQRTVPKTFDATLMRMQANLQQLREQLDELHKIEEMVKKNKTKKVRVRQHAGSDDKELKKAESHLFTKVPRLDMVQSRIEVWRKKEKKAALQVQDKEENKEVALGTSKINYMDPRITVAWAKRNEVPVASVFGKMLRDKFVWAMDVDPDWTF
>Salisap3108_c0_g1_i3	MSKICVSPYEAQVGVGHEDTPLCIASWAHTEDQVLYAVYGFAGLLFLSIVWTLLSRLQKKSLRRDEIGFSLTYRRWAQTSRAAAIISRPLQLAVSCCIFGITAARCSTYTVDTIRYHFVTFFYALSLLDDGVRFLGSRYKILYCFDPLTLVEILSIASHLEVAYGPTHVVNGVESRTWLDFSVMRPIFIFRAFVEMESRVARSSKGWMMARLAMRIILLIMAGATIIFFVETLGEMPYFEDNGFAHLYACDNGTVTKQSGNDCSDETWSVSFAFYFIIVTLSTVGYGDNSPSTVISRLLIIVFIVMGIILFSMEVETLVGLYNLRQVGNPPYKVKPERSHVVLMGNPSFSQLLSILRELFHEDHVHDAGGADRFHAVVLGERKSKFTDGLIDRIQTDPVFAARVTYVAGSATNSDDLDRAHVRDADAVMVFPDKLAEDAESEDARNIMRVLATRRHCGPKMRVLVMVLRAENARHMLAGGVDRDDIICDNVMKMGALAQSAVAPGTSTMLANLASSLSVGTNDVGHAKKGKLLSLKSKEHAMSIERPTVASSTASNARDWKNEYYAGASKEMYLIQLSSKYAGVTFAQASARILKDTNGGVVLVAVEVLLPDGEPRVLLNPGQSLVVSEWMQCYVVADDIEHVLQHGVCVSDHQQVFSDDMVQPKVDASSPQSMQDEDEREVTTKYAAMTSPSVGNRSPALRSQSTTQARDRAKGSAIANSLQTIAQNLAPTHAEIPYDSVMHSMMQGRSRGVSVNIPSCQNREPSLDPPPLEVLLNKDHIVVCSFLGDEALSSLQWLLLPLRGAYAEKHPPVTILDATEPSTNLINTLGVYKDVFYVKGSPLIYSDLQRAGAKAANAVVVLGRRASGRKSEEMGEAWSKLQSSIGDSEAVFATMLVELKMDFTRIFTITELADEANSRFLGMSFQLKSLHVQQVQDNLGGVDVGYAAMELDTLRPRSFWDQMLSNNQSSEGADQAIYGLPLYMSGRLLHPEFCESLLIQTFYNPSIHKIMRQLVGGPRCTGVFHSFNVPTHLKGGCTYGDVFDAFALSRYSGVCIGVYRISTQVLGGGHAVKLPIIITAPTRDFYITDDDKLFVLIGVHTIQRAARRIQGMYWKMKKGRGKATAGATSSGPSKVKSFIKSATLM
>Salisap2240_c0_g1_i2	MMSLAFVNSPPTYVYPGVVFEATVRLVDDQTQKNVIGCSQDLDIHLRYFDTLEPVPKQLATIELSNRPHIHDNSGAAIISAMIHLGDATCDGQRYCLEVSSPSDPSLSSIKSPPIVPVKERLVITQQPPDVWYKDEGGREKCMVVSLSTEAAPGVPIESRVIPLRVRLLYETGAQVLKQSILRLFPDMNPNMTNGRVNISFRIDDVSKNHQGQGFVVEIAPDTQDTSSMFQDIAPIHTSVISIRSKRNKRKIHANGSTSVHSTPRNIPQPPSAGSMMSNQGPSKALARGDIIPDRQAQHYSPIAYSSAVEVSDNDQWNNTSPRDNHIEWRLVGFEIHSDGSSDTNRPIYRCPNCRKLNDVDMVAGNAVEHDNSCPVLTSMYSPQHFIPSSYQDNSYASSVPMTQSQPFPITNLPRNLFMKDNDANAHRPELVSLPDQSQSMFQLPSSETPLGVEKLSVVSKIPEMDPADDHQQSNLPVGMAADGSTTPLTAGLNSALFSEMNNMGIPWDGFDKNNGLDAFGDVGEANEDMVYYILARMYSNENGQSLGLPAFDRFQSLLGFYSEVQVDAQTQMVFHGLNALNLSANDKSMITNEFGQEVQQDSSAVHSLPKYQNNLVLLREDALMYYWSQSLGSFGVN
>Salisap3682_c0_g2_i1	MSWFTDRVKEAAVRASDALVQAVGIIAPPVFNSRLEEFEHRWDIIARFLLEVVNGCYDEHEQRRLLLHYSIQEELQKLVMLLHAEEAVCEKIELKQQGQEHHVRECLEFLLEEKILPMLCDAGKRDHPKDIMPLILQFAGCLFSRISYPILPAREVHLSIVNLLHAATHKEVEDPIVRKHLVHLLNVLWKKLQSDPAQTEFFFRHGETLVQPAVSPRSNSDGEIPELVLFTALLPHMYALGSIGEKCREALAIAASIQEPSLCRFILQLTPFCHYVLDGIISTFETLPPSLFSSSIPPSVAPRMESRTIAHDMQVVAVRLRFCCTLCMVARYQLTLEDEEGGGMSIAEELLVQFQDRFLWPVVAPILLHSNDELNTTAMMYADRMLEELSSCSTSTSSNPLLCIYLQFLLHEDANREKTLPMTLCRRITSENTMQSIAAMDLYTHLLELNDPKVDALLLGSKTTETHSFSSTDASISHKNHAMWFASRFPNSSIASNAHLWKLRGFDQDMEDVEIPVAQDGEQQVMSLLSYIADAEYAACRSLPQDSEVTYENSWEDWYLDDDKDEYDAFSTSSREKLMMNKKDEEMMQIIMSPTNRSLPSKTLKDLNLSMGIPSFSPAIINNGDFLSTTEDEGYSKVFLELVFHRLADFLSNTVEENIALSGLVASLASREECGDLVFDIYEEKEEGQSVRSILEEVYAVAWEQMQMLEGWEERLIRVRSQLLVDEQVEEDEEEVALFSAFVVLEEMLKELCSMLFAKAESRILPVEPEGYYLAPRSSHTSWNEEVAKVSHTSTSSQEDTRGASDIEHEFEQLLKEATSSMQDILASSREIDRKCDET
>Salisap2283_c0_g1_i3	MAAESDAGPSRPPRLDLEMVERGSSITEDTSSDKSSPTDPGSAAKSSRPLKTPGLNDTEDDTNDSSANLTSSGKAFANTMIAFLGSGALGLPYAFSKTGILYGLITLVGVSSVSLYAMMLLVSCKYKLRARGYHVSTYGDIGRVALGTTGSVLVNTALVVSQTGFCVAYLIFIAFNVHSFLGISKEVVVSLCLPPLIAFSLLKHMKQLSPFALLADVLNMAGFVVVYLADLSYMAADFDAIDGVGSLAQVPFFFGVASYCFEGIGMVLPLENSMQHKQHFAPILSATVIIITTIYATFGVCGYLAFGASTKDVITLNMDSSGGLMVKLFLCGGLFFTYPLMLFPVFEVLTPLVVGELHEVTTGSSEMDDIVNEDEERVKNRKAKVLRAVTVLLTAVIAAGVPNFGTFISFIGSTCCVTLAFVLPSLFYLVVTKDEAKSCLSRIHTLLLIFIMALGLLAVASEVYDALVNVF
>Salisap2992_c0_g1_i7	MASPELAAESQEYALSSEVICNGLSHLTSDKHSVVEAIDSEADDHEFDDRMHWSRRPRRSRDQQSKKPTKRKVGKSQESPSQPRITTFCSPSSDSPDSQQLQPSASKAISSPDGTASDLKLASGRPKRRAVIQSELEKEDVDDVPKPKKKTKKVANRKRKDAFFMHTEDRKQLQEMEAKASLKEQMRIQREKDLAFFNGRADDSFFHAFVSMSQTPEVIDLTSSPSIWRKETPSFPCIPHTFVEEIDVAVAVPSLALPTRQIKTFKPNDTKAPLFYDKAGTCGPSEVERTQADLFWFRHDANLDMSCTYETEHDLINALAENGDIDEERVNSVYHALLDSREKRLPKAANLSLVDKYLPISSDGIIGNESAVSSLKSWLQDWTSSRKRVSDMSIFHGESEDESGITPIFVVQGLPGSGKSASVYACAEELGYQVIEINAAQCRSGKDVMSIAEATQSSRVMSNETQVKSQKSLLLFDDVDIVFEQDRGFLNAIGTLAKRTKCPLVVTCEELPPGFPTNVDMVIKHWDMPSTDEFANALMLIGFLEHLPVSMELAMTLATYMKCDLRRAMHFIETNAEQLKPQAQPKRTYCWNNRGTGEGQNVPMWTHWLERDFDLMDWSLLSTVRETYKNEKTMESVHELEDVWALIDDMGHADMWTARSEDTFEDSRCRSYAFDLRQQTLATNFKGPNVHVDVDKQMVVSSTMMNTLIVQSEKDSKRSEKDRITSSLTLPTTLSTSLHVDYLPYMGQLLSNSLQDQSKGRHRLTRRKNYLRNVLSDLYAADSVLEYNSFPQL
>Salisap2246_c0_g1_i3	MVSRTMITPSTHHPDTIQPTTVENDLETLDQLLQAFAVRTPGGRDRGDQKDRSAVQMNLQAVPSTSCEGESLNLNEMVSKVPIWHMPAAEGGKQKFSAKYDWPSMESTASTSPKTEPSLRDVGVISKTTTTYFHQDTKQAIGQTQSEMNADLFEPFCDPHVDVGTTLPPQPDVLEGSHSDAAITELLNEVGDDFLREQDIADQLDDSILPAKQGTSPSSTTSTVSSSASPTVHSKATPKKALKRPKRIRRLCNIPGCIKRARSKGHCISHGGGKRCSVDGCEKSSQGNDRCIKHGGGKRCNIEGCDKAAQTNSLCKAHGGGRRCKKHGCCKSSQGGGYCRLHGGGKRCAHSGCDKGTQRGPYCALHGGSRFCSVEGCSRNDRGGGLCAYHGGGKRCSVHNCGGPCRRNDMCSYHLRVMGLQDYGRSETSSSNGSTED
>Salisap3713_c0_g1_i2	MVQAMATRRKKPRRPPLERPLFLLMTVLTVAYAPAEKTPIDTAVESFAHAVINGASSATHTSTSLVQHEIEDVSTAAYPAFTPAATRPDDSDSDSSDLSAEESASDDGFIEDDFLNLFNPHAGHIPLVPRPVNTPPTETPSPTKTPTPTPTPTPTPVPEESHHITHPTNPPASSFEAHDYGHDSSASEENTSPSSAEDYISTSPGSNHESASANASSTDGATSSSHPGEVVVHDDASSDSHNTSDVGASHIDDVTAGSLGISLANVSLADNETIALLEEECNDGSSSAACLELEEFLEALQNATSVSDEALVNVNTMSEETASADTGDGSKPMIVRNYPMYTSQYCRCKSNECQYKFLGSSTEKPLCVKMLDNGDCPIAYETCVSTNSYKVNVIPSTPSSVSNMTFSLLASDVAGALYNIKDSPVLTGKKWWFAMQIPKGWRFVSWSETALRITKGERDSTDYKINPCRDVMPEEDCPIDSESNSRVGFVDIMELFNDWETYFKSNDTTSLSFDLLQSLVSGSGISGDNHLDILLVYERVKGVVEKKRRLTELAVAADTSTTGTSSVMGQVKLVSMDLPEPQSDSLHSSLMWMQEDTNVLSLSFTTSTIVGPTSKNPRVCVDLASSSCGAKGRPVTGQVDFRYAKASYDKVGNPFIDMYSSPGETNLNAKRVNDSYFCITDLLPTGANLDATWELHNEFTFEIQVQGAIWSGGGGNESTKSLPQLAKVILLSGDDVQGADCGPVFVQKQTYSDYGLSVYSVMSITMFSLGLVVAILVTRMNGISFSGPTFYSDVTSVWIILVFVLQIFANAIWINASSQGQTTGHVYYMLRIITYCCMWTMVTSVCFHWSTVLNHDTRTIRRLYLLLLFVVVNGIFYAYELVALISMTDFIKCTYNDYLRNPLYDLKMCGSDYCPDLQPTQWLYARQKVCHNVPYSSWHEPSTLGAQVLIFVMALVLLALGSLVLQRGRKLVMQSGDILDARIVRVMKKSLVTYLVVIVVVAVTFGISCIIDVVLYTQEWSVHAVVWYTFTVWLPIMLPSAGFLLLQWNPRLSGLNSRDTMQSRIGGKDEETGDKVTMPYSQDTLSDDWAGITRFPDVEYNAGANAMADTTNQNVLALSVQLATQQPLTQACCVELFVAELPSDVDLAAEDMMEDPHTRASVSNVIQTGLQNEISMLRRRTSTSISMSAPAGSHWVRVGSTETVLPTLNADNSTQLATFLSVLHVPLLVNNPALRFVVYEIPEDEEEESRTRIRTSSVHLSERATTSRVSGMGLHPQRRPRVFCEFTCAAIDLASSNEMHLIARQGSHRSNATSLSTTHTSDELESSSDSGAPPQLHIQAMTVSTRALKENAGFHLSKTFQFGSKDDLVVEEMTESILSNEIPRQYLELLGKERSEDLSRARSTLANFEHKMKNGLLSGYYDNVIDQIQGENDHAVVLNWLEDRVQQRRMYVDALRECLQTCHDREAESVNFKASTEKKSLVLRFLPTNLHVQDMWVGPVQELRSQRSKRTSENVKVYPTITVGAFAAHCFKFRHGMGVLGLRAKLSKKSPSKTLNDDGEDGGEDADWTQAEVRADDETKWHLTQRLDACVSQALTSLVASFCRQLEVALQHPKDEQFLTLVDQIGFLFQVESLLSTQGKENGMLEDFAASVDAMKNVSFALDTKPPANLPSLNLHLKELNDLPSVVSVVLSRGAIPRSFVVTIGVRCNDEVLAKIPHSLQTGQRISVTPIMFTQGINEMQSLANSAQGKRTSLQDTINHKSFSLLASYIDRYAQLDDSHVPTPMATIRPLLSSLEERILNASKQVVKTKNPKIIQEGSFLCRMLGAGRATSCKSAKDRTAMAVTLEQVQLLAEFHNLPTEYVVRTVSTLRSNGVRLENAYKNTGKRQYAFNGLQRSLLPEEYKCPEGTYGRGNVS
>Salisap3530_c0_g1_i55	MPEFLVFCVHRHFEFRYPELSSLLELRGVSIEDALSDESDPKSSPLLRLTLPSVDHARFLSERGILVKGVYEIWGHTKTNNYDDLVQAVAQCDLPSKQKILSDPQTSWSIRVDAFGKKLSTDDQHWRREKFSEALPFEGPVVMQDPDELFLILEELHLDKHNQKEADVKQMYFLRKIAGSERNRGRGGARDLIDQQTLKRRKYIGPTAMESEMALLMCNMAQVQASDVVIDPFVGTGSVLVPCATQGAICFGMDIDIRVLLGTGVGVSGATNDDEGRVNVLSNFKQYNLPLPELLRADNSLSPIMSRCKNFFDAVVCDPPYGIRAGARKSGRKERKKSPRPVDASRHDETYVPPTQPYAAEDVMKDLLEFAAVCLRMGGRLVYLLPTTYEYTEEDVPTHPQLKVVANSEQKLTKKYARRLITMVKVKETKEEVTSSADRDLSYANIREKILETNRRNRDKQSASRQ
>Salisap2242_c0_g1_i4	MARTERLQLAQETLARLSILQHSPALSYEVYDALYSYYRLPLSTLERIEYLTPTFSKLDTDDSHTINLIWEEYLQLINAYNNLITPTEAATLIAIRAEQCFDGMVCHDDLSFFTTTTNKIKHGKKLESLLGLLYVNAGDYYLAFEVLITILESTLYDLYYDNNDQAKKNIILRDLLLSTTLEQRLPPGLLSLLRTLFLPSGLNLRNLVWHGFLHPSELPRCYGCLSALLLVILSNYLPRATRPTDSAELFHMHTYDHRFHLSSALAAQLDKVPSEIFIEQVLHSPYIPIGRHHLVARAFNAVVIAGDETLALFLLLPVLEHSLRLHFIEANKRLVPSCQSYAKAHVHQYFSTLDGFGQRTKHQVMLHPQLADTIEGKVIANALYDQLPVAVLSVLLDMFMMADGPNVRAKLCHGEASLDGLFKNKSWRETSVSTKLLIYAYCHLCDSATGLSDEFSKRPVFNKEYVSSFHPFLELQRKLLNHRDMAVKFNILRQKFKCVELEELDDDTMTTRVTFYNQTAAPQKYAAMTLPSSKVDEWKLVMHKLDMMEDDGRMVKSSAFSNLVYALDSTLNRIVDKMEEEYMSHHATCSSTSSFLSLLRHRSLKQESNILIRGRLSDQVEKALLALSDSDGLGVAPCMFETLESLHRCLHFFTLKAEELAAMVDDKSARTNHRKSLFTLICVFPVVEKILFVCLAAIEHHVVHLLETGLRNDIRCPHTKAYEQLQKKLLQFVTAFEGCSGSPTVASKSLEKGIRLASEFSTSKPMKAVTG
>Salisap344_c0_g1_i2	MISALAWVPKGASKRMPEKQQLSKEEIAMMHNLAQEEAEEEAEMEAAVDADMPSDDELPESFKMDEYDEEDDDAAIQAYINQNDQDGGDEDEKEDEATDADGNVEMGDDDDDEDDELENDKEDLEIRPDDSVVLVATTEEEYSNLEVQIYDEEAGALYVHHEITLPAFPLSLAWMDTNPNGSLGDKGSYVAVGTFKPGIEIWDLNVLDVLEPSATLGGEDDPSLRDVAMPTSRGKKKKKNERTMRQGSHADAVMTLDWNRHHRQHLASGSADTTVKVWDITTQQCTTTLSHHKDKVQSVKWHPTEGSVLASAAFDRSLIVLDGRTPDAFSSFALTSDVESLCWAPHSLSTIVASTEDGMISAFDVRMNNSAPLYRFQAHAGAVSSIAFSNKVPGMMASAGVDKTVKVWDTSAASSSKAPTCITSKEMMVGELFTMEFAQSEPFLLGCGGDKGVLALWDVSENQGVERHFSSRVQEDGAVNSEGLDLSKSFQSADQIAEELAMEEETMEGTDGKKAGKKKKPRSKKK
>Salisap3499_c6_g1_i1	MSQHLKPHELRSKDTEELLHILDYYQQELAQIRVAKVIGVAASKLAKSSIVRKQIARVLTVYNQ
>Salisap1190_c0_g1_i2	MQRLQILRHRSAMARVRSTFQSSTAMRCFSSYPDHEVVGLPALSPTMETGTIAQWNKKEGDQINPGDVLCQVETDKAVMDFEAQDEFVLAKILKPEGSSDIQIGEPICVTVADEDSVSAFKDFSIEESKSSEAPKQDVAPKQEAPKQEPEQPKSAPQPTPQASRNDGDRVFASPLARKIARESGAVLSAINGSGPRGRIVRADVEEALKNGQASAEAQSSAETAPAAASPSASGAYTDYPVSNEAQAWASELAQQKQQVPHYHLSVDLHMDKVLQARKQLNAGRGEDEQLSVNDFMIRAASLAMKTVPSANASWQGTFIRQYHDCNVNLMVSTTDGGIVAPVIGQVNRKGLAEINERVREIMGQAQEGNVEVSKGTFTVSNVGMFDVRSLQGIVSKDQAGFLGLGTINKKVVPNEDPNATQIYKYAHVMNATLALDHRVVDGAVGAEWMAAFKQLVEDPLKMIL
>Salisap4002_c0_g1_i35	MAGSGLAVLCTSSADSIDRLVASAQKLQSQGLRIAALCSPALQQALVAAKVPHVTIASPQDVQQLMADRVEAVVAAPPRLESDAPVKRRQRELHDWMNGAFPFVRTAAWNYAQIAVTLNDDDTSKLVDRVSNEGRLSLSVQERRQLSEKAFDYFSKLDATIAATLRSENQSLHDVLVVGNGGREHAIVWKLAQSPSVRQIYVAPGNAGTCSDKDPRIADTIISNVDIKDYDALVEFAVSKEVSLCVVGPEAPLIDGLADKMIAAGIKTFGPSEQAAVLEASKAFSKDFMHRNEIPTAAYANFTEYEKAKAYVESVDHDIVVKASGIAAGKGVLLPETKEETLQALKDVMLDKAFGSAGDEVVLEERMTGEEVSLLAFSDGTNVVTMPGVQDHKRAMDADRGENTGGMGAYTPAPCLTPSLEKECIRIVEHVIAAMKEEGRPYVGVLYPGFMLTPQGPKVLEFNCRFGDPETQVLLPMLSSDLFEVMMSCVQGKLDASIVHWKKGAAVTVVMASQGYPDSYPKGRTISGLDQANDVENVHVFHAGTTSNDSNVVTSGGRVLAVTALDSTLEAAVKRAYVGVKEIHFDGMQYRSDIALKGLLRSAKKLKIGVLGSTRGSSLQPVLDAIKAKGLDASIEVVISNKESAGILARAREHDLENHAISSKGLSRADFDAKVSDVLRSKNVDLVLLVGYMRILSSDFCSEWAGQVLNVHPSLLPEFAGGMDLDVHKQVLEAKKTESGCTIHFVTEEVDSGPIAVQFKCPVVQEDTPESLKERVQALEGQAFIHAIRLFQSNLLTDVGQTKGITYADAGVSIDAGNELVNRIKPYCKATVRTGCDADLGGFGGVFDLQAAGYDKDTALVACTDGVGTKLLVAQLSGKHDTVGIDLVAMCVNDLVVQGAEPLFFLDYYACGKLSVEEAADVVKGIANGCEQSRCGLIGGETAEMPSMYDDGDYDLAGFCVGAVRKQNILPKKVMVGYTVLGLASSGVHSNGYSLVRKLVDMAGLQYKDACPFEQGKTLGESLLTPTKIYVKQLMPAIHEGLISALAHITGGGLLENIPRVLTDDLAVELECNSWTMPPVFQWMKSVGKLDDTEIARTFNCGIGMVLMLPTENVDAAIASIEKSGEKVFRMGHVVERGPDGEQVILQGRLQ
>Salisap3983_c0_g3_i12	MRYITLFALLTWYHAGIALGGSTTTATLSGAVGVQCSYMADCGSLPSLACIAGTCNYCAVDDDCSSSNVCQVEVENYGYCTEKDYFSPFTGRDFAGIMVAFLSTALGSGCGVGGGGLLVPFFILAMNLSAKHAIPLSKASIFGNAVAIFLFNVKRKNPEKPHAPIIRYSVSALMEPTTLIGSVFGVLMNQIFPNWLVLLLLLVLLAFITYKTTLKGVKIRARETARRDYLMKLPFKGAPRGGREGRCWSIYRHFDVETAAKRWLDITRRNKEARRVRAEDEEDFKHLPPLTLKGFQKADESKLLEEQWNSDFPYVSALPSSDTCSAKDNDAVTSIREHLVQEESKMLPWKLIAPLVICWVIIFIQALMRGGHGAESIVGIECNGVGYWLVTILPFFVIIAIALVLGYHLRLRNRLRVISGHSFANGDIHWIRRRVYLFPSMCTIAGVAAGLLGVGGGMVQGPIMLEMGITPAVQSASASYMILFTASSTVLQFLISGQFPGAKQYDYVLWFIFIGFLGGCAGQKIVGYLVKKYKRESIMVFILAGVIGASGLVMGITSIISTVHDIKNGINLGFNSLCD
>Salisap1438_c0_g1_i1	MPAERRSSAKVRRVPHSTSSNGRLFRLGIIAIATFGLVSLFYSFTLSPLAYPSIQSIPSSESTTPSPSYIREERVPIDDIVKEVQSAYETRNNITAPSSALRPTYMLIRVIGNSLAPRQKFEQTLANLRFTLEHEQLDLKDHEVATHWIVNRIVRVDERNSILALLDEFEVAYTEIPFDLAAYSRVPYRVTVEDEPVDAAHALRDSDKRRRPANAPTWVDITVMNELYDAKSRYTFNLNGARNEMLDIGKRIGARWVFPWDQNCFVQEDAWTSIKQDLIQANTESDAKYFVSWMDRLLQENDVVLQKWFRARPWEEPQLIFRNDSVERFDERLRYGKRDKAALLVRLGVKGPWDQWGWSAWETDRTTGNLSTDIGDHQVQSTGHVIRLFSGRSDLENIDQTSAYWRELTRGESVLQFLQALDERVMREMYHYDAKKLVFYNVTKIAEKRALGKDLPLTDQKNLMALASDAAKAVQRKELWTVTSNSPVDAFRNTRIFSNFMEDKNVKSDAKLMKHFVYDTTALVLTWQLTKEQKYAKKAVEMIETWCVDNKTSMHAAIAFMDLSVESHMLVGRPGSGRESGIRHLATLSFWLDMVRLLMNDPESVMDSRTKEQVMIWITKLYTTLQNDRHAVEVFRPSPGLFGLQYDLVTASFAAFLDKPATYRFILGTLKGRLLTMVEPTGELLAPPGIGRRPYALLTLSTLNLLIELTDQVGVTNHLFEFDMNAFANGDREEEDVKAVHGELVDREGVMCRLIAAEIPCCSSERTATGHCVKLLQRADMAELMIFAKAAQHALDKCPSLAGRSMCSSLANTDVNATSLSMETYQRYLLPPYPFLR
>Salisap4038_c5_g1_i6	MLGLRGRFAAVSQRMLSNKYGKTASMHCNELKYPGKRLVSAQNAELVRYGSHKAGSDWNANSKIQQQAEKWHQQHSNTPEKPMTIQVDRSGLKQPSDAHPELTEEQLRQKSDETPLVHALKAMIQLKGPLTVSEFMQRALSHPEHGYYMKGDVFGTKGDFTTAPEISQMFGELIAIWCLAVWQEMGMPSAIKVVEMGPGRGSLMTDFLRAARSFPPFYEAIELHMVDTSPALQKMQQQALGCEPLPEDGDKIRMQIPDGPVVQWHTDFNNVPRGPSLIIAQELFDALPVHQFEYTERGWCERLVDIDYSDGPDHFRFVLSPGPTPATRVYIGRRKLFDPSQSVEAAAAEGVPRLDDPSLAREQPITSTQAQVGDCIEISPVGIALAQDMAQRISDHGGAALIVDYGHDHPSSLSLRGIQNHKFVSPLQEPGNVDLSIDVDFATLRKFATEGRDDVVAHGPVGQGDFLQAMGIDERLTILQGNATPEERQDLQTSYERLVHADQMGTIFKAMAFTHKDIGDPYGFPTEEEQE
>Salisap2378_c0_g1_i1	MVDDMAIDSEQERIEVALESSGDQIDGSDDDSSEEVEQTSDADGLEAAIRTRSNGKRRRRDVHQDEEEESNTAEVEDGNESPDLMDPTVRSKKKKSKRSKNGGKKRRRDLDNILDDDELAPSTVDARERELKRQKEGYAVVDVEDEEMSTSRDESDGEARKKKEKPKANKICLNLRRDGEVPENPVYVSSEVADKLKPHQVKGARFLWSHIGVEGEGFGCVLADFMGLGKTLQVITVVQAFMAQKTEPEEKLSDESHSPFYRIDMPKRRKVLILAPTICVRNWEAEVVKWLGKKRTKQMRVATLESSREKKMKDRIDAVRNWYRGGGLLIMGYELFRLLVLQGSGDEKIAAGNAKHKKEIEAVKKHLSSPDLIVLDEGHRVRDRKSKLVKALAYVETTRRIILTGYPLQNHLEEYWTMVNFARPDYLGNLEEFKNRFIDPIKNSQCTDSSATDIKLARQRAYVLTQELKPLVLRRDQQFLFRQLPPKKEYVLLCKLTNAQAQLYRTFLTDGVPKRRGLMPGMDGKIDVLVGYHISLSIANHPDVLAQTFRQLQQVAKNKDPAGFLQRQAFNDASYGSNQVSKESSGVDELDMFLPEQPAASGGRRVVTDSSDNDSEIEILDDMSGAEANTLYQPAHASAVLSKLHRLSFAEKFLETYKANQVEASGKFMILMDLLRECKKANDRVILFSQSIPTLNTVELMLEENNKHNLPIKHVRIDGSTPQSERFQLIEHFNNLSANVDLILISTKAGGEGVNLCAGNRIIIFDVCWNPCNDSQSMCRSYRFGQTKPVFVYRFVSAGTMEKKVYDLQIQKEGVAKRVVDDKAMERKFKQADLANYFNVKDFEASLSHKSWNGHDEAAKGPPKEDDVLSSVMNRMKDEGNDMILDWFEQETMFEEDLDAKCTEDEGKMVYEGFKYQQAIQRMKKKGTVRIDGGSVRYVNCTTCHQYIELYPETATKLKVPSVVECGSCGHMSQTQGARAASEMPRAQPYRMGGAVPPYMPYSSAHPGMHTEDREAERAEYMRRLLEQARAEQHRQAMLQAMRSRIQTNGGLKHRCILVLRKGLKGCQQLKKEAEEMGATLAIEIGPQVTDIVSAMSEEETLARMKIDAIPSGVTLRSADWLKEQLETEKRDAVTKTQEPRQAAPPPNEMIELLDSGEEDADVIELD
>Salisap3926_c0_g3_i1	MKRRIACEGRRIDIEEEFKIASSLVYVLDQHIQVGDTRRKEVKNGWYCDKEANASSPAASINLQHGMVELESGSARLLLATLQKEDTDIFELQRSSERLMEMAIEEAYAMAILSKPCENNNALSLCAVSMEEYVGSRAMLDSFERVDADSATGTFTNEGIQLPVENLGRHKVFLLMEFAQYADKLQVAVAHLLDRAAREGNVVIVALFALPEAIRFVHNRYPLVRVVACHFVRPNLEEKSEWFSLSKVVMVLKRLRSVYAGTTS
>Salisap1380_c0_g1_i1	MGRANNALAQTLRNKFTQEWSSRRYQMEYETFKFNHLLHGVMALYDLGASESMIESYAKSYTAKLVPVPEEDKPATETLSTSLTHETARELLGKQTHFNELRALYESEVKVEGADATIRRHLPTLVDGLAGSLFHTIIHMGYSYHLGCDRSIAEALAYMHSMHLAFDDPENPYRATKSINTDREKFVRKDALMLAKSLGDQDVVLSEIKDRLAQSPLKDLSTSGLQKVFMSTSSDPKCGSIDAFRTLADTIDQYDLTEFDGTVALDFSLWVYTMLGHNDFVILHAVTAAWGLHQVEHLLEHDDRVRAWRVWLQVTLSAYISRDTSDLLDHDICEGFENQVSGLADWNDIVEQALQRDTLAETHAYKLVQVARDHANEKSTSNFLTSDERDFIGRKAALKVLSEDYGFKAHPKLAA
>Salisap3127_c0_g1_i5	MLKNRLSTVGSRTVMADLLQQWVNTDLQLEYIVEDIDVDFANGYLIGQVLHQLNQLPNFSDFVNSNTADAKIINFCLLEPALRNLGIHFDANTAVAIMNGSPGVAARLLYQVKGAAARLSRMPKVSTKYMTQKSIHPLHMPTKLPKPSYDAANHAIFEHAIRRQVKSIHTLQSEKDEKAKDTKRWRDYYQSKERDEAELDRIKAERLHQAYIHSRFIKEALEETDSPAWRIALQRKQEREDRKARFLRNEAAKRDARQEARLYSLKESTRAELEHFDAHFPKKTGVTTSVGYGLRSLSAALRETEHKRDTMDFLPSSSRTLSEHIHPHAFLNEDLCVIRQQKQKRDKRKQNLERRRKRFMYECGQGCSKAAERWDTKVIESLVEDGARSEVDIGDQLNAISQYKQVVRMNRSIREEEYGIQRDVDKQACLDRDAAAFSIVQDEYHDDIRSQRLQRDALEIALEADKHQEAKETSTSIMAELLQFIRYVANVREEYIYSREKTVFLPEALWNELKHQFSQYGAVGLLTNDNNDHGDGFARTPIEDADLCQYLNRFFTRMEVSHPLDVDSRPLEFNVSPWKPLTDQFIAFGHELADELVLGELVQYIRWRTTEVSASKDAEGVEVVETSPDVVTHKSLSAPATLDSMPPRVDELTLKIVIYGPPFSGKHVQAKRLAETLSYTLVCIDEVVTAEVTKQSDIGLEIEKHLQNGDPIPFAVYIKLIQQCESLWTDMTNENEPRSCVKGMVITGLPELEAFSVAIEQELTGYMDPDALPSPFDYASDIAPAYSKPSIPPRYYVKKSGIDFAFYLECAEDQALERCIGQVEDSVTKEAFHLVYNPPPENSTTRHRLHHANKNISNSNLMSVHYWAANSSSSALKDWHNKFETLTSFECTKSIDDVHTTMVSIIQNYIQKAQSDREAWEQSKEYQEMELMKPEESRMHELNAFETRLELAEEEVAQARVALEEAEEAKAKKDELAELQSHIEHKEAVVQDILTKVNEWKEEEEKRLTPVERPLDGIIDAEIVTKLANKWNLVESQYVASMQESFKLHHKHEKQYQDRVSSLVHNYCSIVRRPDGKQEVIDAFQQRFNAVIDTMRFDDATKQELHARTDILRDDLFRVIEVSYVANESEMHSVLTAEWIADMSKVTSLDFQMALQSELDRFRETVSILVDAFAGGVNAEMTSPFIEIQQALEQAHQKHETLQCHLFVTHEEHHTHEEGASPSKVPHQKANAKGKGKEKHAPASEEVHEVHEDPLSLEQMLNAYDDAIRQTDAFIQIALVPLSTYLNEGGTTEQSASSLLAMKNLQKALQHEHNLTDQRVKYLKEQSESSCDHIGRVLTAVEHTLEAFIQERRAREEGAAAALIKHIRSTIEQETDLPFRVLASPLTAPRFPTSVQVEKDTRICIDSSTRLLPEKPVEPPPVVQPQQSLLINDQQEQVVQDVLMIAALQTTGSHLMPLPTFVDTISRLSTLPDLLPPPWHHQPDHIIAKIGQACIDDTAGCVDANAFALKLREDADFFQRFLDPSSCV
>Salisap3778_c0_g1_i4	MLLRVRSKSGTWRVPDLSPSSPLSTVKNFIQTHYQIPLATQKLARDPQHQQLLQDDELPLSDYHLGHGDLIYLNYDGDYVVSSNAEASISTRINADGSLSHVNVEDRLSRTGFRPGLKPLRDMKMHWTLGEFTRMDAEFEFKIQAQKESSIAKVKLDTASCNDFQSYLRQFAFQQSRCGWLYGTRDVETNEITVDFIYEPPQSGNPYGFEVHDDPNADLVDHVASLLGKEKVGWVFSHPPREDETFHFSDKEVLLSAQLQADFNESVEDEKLKNLFVTLKVTLNADGEASFEAFHVSQQCVDMFSHGALIEDEANPTHTGVHETFTALVEMKPTKEIDNNFFLCVVPVEQVQSELKSEFPKLNREGEFRNQKALKKLLDAHRNEPFHERVKDFQALVFLSQILDPEQDLPILCESIREGREVNEGHQLVIESVAQGQ
>Salisap233_c0_g1_i2	MWRWSNWRRWQVNTAHAWTPRTSLVHIPKETYNGNRLTRSLATVSGNTPLAKQYRQRKKEYPDCMLLFQVGDFFEFFGDDATKASRLLGLALAKRTKQSEDSKMCGFPVSSLNTHVEKLVMHHGLKVAICEQVEAASVARKRGNASIVDRQVVRVVTPGSLVEDNMLTPEENNNLAALFPPTGASSTESEQTWGLAWADLSTGEFVSTIATTDRLASAIARCAPKEILLPSTFQHADADDSSMTPVKELLETALPSECMRTYRPLETFDGSKARDRYVREGSFISSLHKTEQHAIGAVVDYVDFTQQQKRVLARPPQHVESSDNMLIDSSAWKALELSKSLAGSKASSLLAAIDATITPGGSRLLASHLAAPLLNLDKLNDRLDAVTYFFEQERLLQSTRKHLEDIFDMERSLQRLSVSAGTPRDLKNISMTILQAGNLASFLENHRKRSEKTVGTGVDMPSIIQECCARLKGSGVDDASDENRIAAVAQEIQAAVKDDMTGLNNRRGFVATGYSEELDQWRELVYTDARSATSVRTELQEKYRKLLKSNRLRVIFQAEKGFFLEIPHEEHNRLIQTPEWSVMNEALPFRSLKNAVRYRPEDLRQLNRNVLEASQEVERLEDEIFLKLRQEVLSLLEPLQAMARQLSYLDVLTSHAHTALQQNFSRPELDTSRELHIDQGRHAVVESAHLRGKNSNIIRAFVPNDLHLIANGMDEIQTDSLQSGGCMLLTGPNMGGKSTFLRQNAHLVVLAQIGSYVPANFARVGLVDKLFCRVGSADELAADRSTFMVEMQETATILTQATPRSFVVMDEVGRGTAVDDGLAIAAAVLENLSRKNVRTLFASHFKSLDKVVDEDVRKQVQLHRMEVLERNKSEGKNDAMTTQLIFSHRVVPGLATKSYGVHTAALAGCPTPVIERASELLSEIKSSHHENDYSE
>Salisap2709_c0_g3_i1	MLRLSNAARKRTPLYKSSGSRLLGSAREKVDRRNAPKFQTPAFLEFEDGSRFEGVSFGAPKSMAGEVVFTTGMVGYPEALTDASFKGQILNMTFPMIGNYGVPDTTAIDEFGLNKFIESDRIHAAGMIVQDYSSHHSHWNAASSLSDWLAREGIPGIAGIDTRAITKKIRAKGAMSGRIVVEGSDTPDFIDPNATNLSALVSTKEVRTFGAGNPLKILAVDCGIKYNIIRSLVSRGAEVKLVPWNHDIASEADWYDGLFISNGPGDPAVLTETTEQLKKALSVEGDGVKPIFGICFGNQLLGRAAGAQTYKLPFGNRGQNQPVNNLKTGQSYITAQNHGYALDGKTLPSEWEELFVNGNDGTNEGIIHKSKPFFTAQFHPEHSGGPTDTEFLFDVFLDAVRRKEKGPISSLVQRPPVVRPQVKKVLVLGSGGLSIGQAGEFDYSGSQAIKALKEEAIETILINPNIASVQTNIDKSSEAQASNVYYLPVNADFVEQVIKRERPDGILISMGGQTALNCGVELAKNGVLEKYGVEVIGTQIPVIEATEDRDSFNEKLKEINERIAKGIAVNSVDDAVTAAHEIGFPVMIRSAFALGGLGSGLCDDEAELRSMAKKAFAGSPQILVERSMKGWKEVEYEVVRDSADNCLTVCNMENFDPLGIHTGDSIVIAPSQTLSNREYHMLRETALKVVRHLGIVGECNIQYALNPHSEEYCIIEVNARLSRSSALASKATGYPLAFVAAKLALGITLPELKNSVTKSTTACFEPSLDYCVTKIPRWDLAKFENVSTEIGSAMKSVGEVMAISRNFEEGIQKAMRMVDPAVEGFEPRFDRMTKDELKSALSRPTDRRIYQIAQALKEGMLTIDEVHDITKIDTWWLSRLQGIADLDVNLTGKSIQEVSREELMEAKKVGFSDRQLSRMLGCSDDDVRAKRKEVGIIPSVKQIDTLAAEYPAQTNYLYMTYNGAENDVQAQEKNDGVMVLGSGAYRIGSSVEFDWCAVSCIRTLRKLGYRSVMLNYNPETVSTDYDECDQLYFEELSKERVMDVNDVEQPQGVVVSVGGQIPNNLALPLHKSGVHVLGTHPTMIDSAEDRYKFSQLMDKAGVRQPEWKELTSMQEARDFADRVGYPCLVRPSYVLSGAAMNVAHNHEDLERVLGEAAEVSKEHPVVITKFVEGAKELELDAVAKDGKVIAAAISEHIENAGVHSGDATMILPPVQASSFYQNEVRKCAEKIASALNISGPFNAQFLAKGADVSVIECNLRASRSFPFSSKTTGSDFINAATKVMVGEPTEQDNLPELYGPKRPEGFVGIKSPMFSYTRLGGADPLLGVEMASTGEVACFGKNEHEAFLKALISSNVRLPKKNILLSMQDKFTDDFVHAAFKMTELGYNLYTTEKTHEFLQKYDIPSTKVDFPSDDDSDNNVLRYIKDGEIDLVVNLPNSESKQTKNNYMIRRTAVDFSIPLLTNISLVKLFVDSMERHKHQPLLGLEADSLFDYYERENREEKAWTDVHEFH
>Salisap5135_c0_g1_i1	MTDEDHVQRHSTRGLSYIGEGLLDVSGRDAIDKYGSLDESNAASSSKLSSFLATEEPTASTNPPEEKEDDHEKRNKLLDFLANDVGEKYLDGVYHEEDRKDGEDLEDDTSSHEELPPSRQSRANSRLMAFLAHEKGEMLHQGENLSDSESHRNSFSSSTSSFRSRPHGSFDAGDQPLDSSAEQLGLFVQREADRKKLRRQQKELARQKVMKFLAEEEAEDQKHANETRVKAVDEASIQREMVVDRYGTSKLLDFLDTTEGQKQKQIKQVVGVTSRRYSPPSSLDHTSASDSEDNSSSDKETPIKKQDIFKRAGSKLSRFLHRSDSVGRVEIPKRASQSPEATKSPVSASASSYLLDKSKSSPLTTTPKPSPASPPKPSTSSKEVVGKTQSLVSTLRQIADTCEQSELNDVTIARVSTLLTSISQVLKDDSTHPTTSVVPIRRSYSNASRTSWVKSDAQKQAFDDRCSVEAQGQVSQPKANTSTPVEPEAEHTPRNVSSSVLDSFAQFETAQDLNETLAAFQTLLQDADAVDIDPSKPWQTYDRIRSAVYDKLGFRQRQLFKLLDTKLKQDVYAKRPAAGKKVLVVGAGPVGLRAAVELSMLGAQVTVLEKRKHFSRENILHLWPWVVQDLTSLGAKVFFPSFCHSTAYFHVGTRQLQCILLKVGLIMGLEMHPHTQFESLTSPLSSLSGEKPFYSVQTSPQIPWTEFHAVIGASGKQDKLSQQADMRRFVYSRKEAIGIVCYFPNLGTKEEKSVPEFSWTVQFKKQVFDEMKAQGLELENVVYYRGEMHYIVMTPKRQSLLDAGVLRQNYPNVSDLVTDANTDKERLAAYAQKVLDFAQIKRQSDMQKVKMFDFSTRTRVDRAASVLTSNGKKLYVGMIGDALIEPFWPEGLGSCRGFLAALDTAWMVAQAGRKPDQQILADRELAYRIIQHISGFRRDDLQKNVRKYNVDPRTRYTVKFPTLY
>Salisap1465_c0_g1_i1	MQATNDNANGDAIDRQVEQCLQMLRGNSDEHKFAGLLMVAKLPDMTNERVEQVHRSVLDTVGTAFFYRLLLTKGPNEEEEDDMTFLKLGLNLISGFCRNQSIAGEFAQEQLLRFLLEQLNTSKLSEIHHDCLSILGHIASTPKGVDLLTQETLLTRIFSALKQSSRAAHDQETEENEDEEPTKQRSSSTDLSQTVDGFWALFEQLSASSTYWQNLHHCDFSFICSSFTQLRGHTSRRVLSVFLNYLPLLESSQAPAELLTSQCLSDIRIGILRFLRAKWPHQERDDCLRLLNLLMEQAGVAWMLPGTTLRSQIPPEEVSGGKFILFLFKLVSMEIKLMLDEVELAVVRPEAEEKFEQVEEQERREKEVSRVLRMLPICYNIVETIIGQLVASDNDDLVLPYDVLVEMKEAVTQAFAVVLEFLTLARGYMDTHRFQQLTEEQDESVYQLHAVVYASIRVVSSWIAEDVDACLSQIIDLVPFLVCYQPMLNRLPQVDSDDEVDSDDELADLSTQFHRFNAHDVDPLHFLLPGLLQVSAVPEGAAEMAENKLVLKRVMQFCCSMCIEMSEGVAEHGSIPTLTLCLGVLINLILIRGSGGETVDSTNDLPNSEEWFRALGFLLPVACASGKQLEADDTLTGEERGEDDRYVMLLHAMCVVLLIGSHFQETKKRPCRLPEAVGDLVDPFNASLKWLMANPPDVASESSMDLFQLVQSVAARCQVTHQLVAV
>Salisap1861_c0_g1_i5	MPVKASEIAPAAFATGSTNEVQKTDDLRYDLGNMAGFDTHPFTYKSENDLALHARDNVQLLINQIFDLPREMSDMGPLAQLPEPETTLPREKPIPKPKVETKWEKFAREKGIDNRKKSRKVFDETTGEWKAAWGYQRAGGSGDGNDMSDWAEEVKEGDVSDPWTKKKQAKKERVQKNLQAQAANAKFGRGKQGMPSGIPVELTSSSDPKAKQKGKEGVTKTLSNAQFATASMGKFDRKRDGEMERTQKGKRNHFLPTAGAETTEKERSMNVLQRVLGKEENAGKQKGKRTLDDDDEEDSGRKKKKGPKMKKVTKGQANKGRRK
>Salisap2302_c0_g1_i1	MSVKTQADVKDITRIERIGAHSHIRGLGLDDGMEARGSSQGMVGQEAARKAAGIVSKMIDEGNIAGRAILLAGQPGTGKTAIAMGIAQGLGEDTPFTTIAGSEVYSLEMSKTEALTQAFRRSIGVRIKEETEIIEGEVVEIQVDQPTGAASEKVGRLTLRTTEMETVYDLGTKMIESLTKEKVEAGDVITINKESGKITKLGRSFTRSRDYDAMGPQTRFVQCPEGELQKRKEVVHVVSLHEIDVINSRSQGFLALFAGDTGEIKDEVREQIDAKVAEWREEGKASIVPGVLFIDEVHMLDIECFSWLNRALESDMAPVLIIATNRGITRIRGTNYKSPHGIPIDLLDRLMIIPTKKYSENDMKRILTIRCEEEDVEMTEEAKDLLTRIALETSLRYAIQIIMAASLVCAKRKGTEVDVPDIKRCYTLFVDVKRSTQFLMEYQREFMFNEIEEEEEEM
>Salisap3379_c0_g1_i8	MNDMMSSPPPTSSLADVVSVLVKSKWIEITTLEALSITNKEIHSTINRLKLKKHCIRATGFSSTVRLRRWLQILQVEDLISTITPEEQARQEEIDTILSMSTQCPLDSVGVQGEIARDVDRTFSTLDFFSADGHGRIMLSNVLKAVLIHSPEVGYCQGMNYVAAVLLLLFYESDEPQMIGQTLQESVYYILLGLIYRRDMKTMWANKMTALSSCLYIYQALLEQHFPSLLRHFKQIGMHSSILSTQWFVTLFTRTLPPDTIAHIYDVFITEGWKAIYRITLALTEHVNPTLIEMDLEQCSIYIRQHPRLHLDTIPPTKLLSSAYTYKITNKQLEALHEARHLDYVRLRLHQSPISPDDSFHFPSIDEDTEQEEAYVTLRQELEELDANMTTDITALRMKWEKLDKASGIQSRQFHQLTYKVTECTFRLEELLEHHARLKSQFDAYCTYAVAQASSPTNTTTRPKSFSFPSIQKTIKSPLALLPTTRLHHLQARLHGYFEKLPMQAILSSRSTSNASDNQRQWVLDDDGNIEDEMLKLQYLDELVPHLASDLRVLQQKRSKNALQLRKVQKKFIKLRHDHQFAQVRVEETRQFQTRLEDQIRTLMEMHQEEKKRKMEQLMTDLKMEKENEG
>Salisap3943_c0_g1_i10	MLRRRGLAASAWTRRSQHLSTYASARELRSSFLNYFAQREHEVVPSASLIPPAGDSSLLFTNAGMVPFKQVFQGAESRPYNRATSAQRCVRAGGKHNDLEQVGITRRHHTLFEMLGSFSFGDYFKEQAIQYSWTFLTQELGLPADRMLVTVLESDKEARDLWKKIANLPDDRIRMLDEGENFWAMGDTGPCGPCSEIFWDLGDHIQDPEERYLELWNLVFMQFNRSAKDADLTNLPRKSVDTGMGLERVASVLQNVPSNYHTDAFVPLMEQVAATLDVHSSSSMFSDALSREVNPQNPEFGDSNEIRALRLTADHLRTSYAMLHDGIFPSNVGRGYVLRRILRRVIRHAQRAGVTGHDFLSSIELPEWREQYQGLSQMQNIVRNEERAFHEMLANGQKAIDRAFTTTVGNVLSGREAFKLYDTYGIPLDLTHQLAEEKGVQVDVEGFEKCLEEHKKLATERSVFSSATADSSHGMEVGVGEFIGYESLTVNDATILGSWKDKKEGIWVVLDRCPFYPEGGGQVGDRGSLVVKGSEDIVKVVDAQKQSNGAIAIRCVGAVDSMLTEGAQVDAKVDQTFRDGCARHHSATHLLQAALKKVLGDHVTQSGSMVSNDRLRFDFAHFGALTTEELALVQDTVNDLAMASIPCKTEEMAKDQAEQSGAICNFGDKYGDVVRVVSFEGSEDLSSKEFCGGTHVDNTSSVFPFVILSEGSVAAGMRRTEAVAGIDGARYLQKQEKVLEEVAGQLETTVAKVPERLSKLQKQIKTQEKQSQSLRDTLARLPNDPTKTGTLQLKDKGVQVQLHVMAFGGEEGVFSQVARQRAEWLAIQEPFHTHVVMIGKFVACAAGEECSGGHAGQVLKAVVQNVGGRGGGNANSAQGSLPKSISDVDQDKVKSVLA
>Salisap792_c0_g1_i1	MAKMDGSSIDRLASSILTFWFEENDLKTNYRTKWFPPASSEAQRSVDEAIKQQFGDLLTQAEDDTFDLEAWQSSPQSCLACILLLDQFSRHVYRDVPDRDTYVHRNDQKAISCLEVFLAHEWHHALTVDRFVFVLMPLRHSPTPERLYQVLELVESRESMHVDQQDLLNRFRKVTQSRLLHLKPSEVEQTSISDQDILEREFVETDEADMPKHPLYKAMNAFLLRHEARRYPYLSVSLSGGVDSMVIAHLLHKLRPLHNNFTIIAVHIDYGNRRESADECDYVRRWCERFGIQFYARRIDEVKRGVTKRDEYEKIARDIRYSTYADVMQTYGVPGMIFGHHKGDVQENVISNAMKGMSLLDLNGMDETSSVNNVSIWRPLLAFDKDVIYAFAHMYGVPYFKDTTPQWSTRGKLRNQLVPLLQDMYGDGVLQNLSKLGDESSQCGQLLQDQILSPILSNVIETKVAIIVSCTKLMHQPILVWKEVIKSICHDRLGTGMIREKPMRELMGKVDQSKPFVGGGTWVTLKKTHRSYLTQDRQLMIFREHVFPRFHSHFTTGTQVELGKTVYGPWTVDIQIVESSQVQEVNKHWCIDDVVAYGGVEYVLSNAPKLVLDGDDRPTSLKQIPKVLTDVMPLVNTRGTLEKETDGENEQWLRVRVVYDEGEESD
>Salisap3114_c0_g1_i11	MNSPAAVKQLEAAIREDVKRINELPKLVKALQNEDKAIVQAAIQSVRRLLLHFADKGDLKRPSSNTAPPPAKKAKTTSAETKFSQWLWDIYVHFIGDMLTLVTDSTVDPNLQVHALRTLMEFVARESEIKGESRTTFSNETFMRLIRQLLHGTTLKNELESVFKGEYVGAYSDVQYYTLKNMANILDKHQAEDGDYTVVNNALRLLAMVHMPETPDDITSFLTSSDALPNDELVSDSSDDESSDEEEQVGDKRSAPNTPTRGLNSVKQHEYAFSLAWIALLRHPLPPSAYKQILTQLPDDIMPHLRNPLLLADFLTDSYEVGGVTSLLALNSLFVLIQEYNFDYPDFYTKLYRLLADRTLLTSKQRDRFFRLLHLFLSSTHLPAYMIAAFAKRLARLALFAEPGVILFVIPMVYNLIVRHQECLQLIHRTGTSTASEQAKIRREQLSKSNAVDAAAKKLAQDNLNVTLEHGNDPFDNETQDPKTCHALQSSLWELHSMRQHYNADVAIRAKVFEEKLKTQFLDIEPSLDITYKSLVEKQVKRKGKGEVPLAFREPQGLFQEQDAFSKAFAVEQ
>Salisap406_c0_g1_i1	MSEERKPPVFNDYRTPKYPVVLENPTTKQIWENCSKNDFTQAAGLGAVCFPLGYLIGRQLSKPLAVPGFLFSGIIGTLGGVMLAYDNSKLRLQGHGQNDDEVARFLTPKESS
>Salisap4933_c0_g1_i1	MENIEDEWPSEASPDGGATFDVGTSHYTSTMPAHKRMRKPIVRKSVDPNATFVRFITQRRFFPIGGGAGGMKPPHLPPHSFYKRQMLPPLAYPAADDLASCVCTKFCRCSTNKQRCPVNCLTWTPEGRRLITGNSVGEFTLWNGLAFNFETILQAHDDAVRAMVWSHNDNWLVTADHGGVIKYWQPSMTNVQLLQGHREAVRSLSFAPTDFKFVSCSDDATVKIWDFESGREERVLTGHGWDVKCVAYHPQKSLLASGSKDNLVKLWDPKSGNSLNTLHGHKNTVFKVAWNDNGNWLLTASRDQLIKIYDLRMLREMATLRGHAREVTSLAWHPWYEKLFVSGSYDGSLMYWEVGKENALASIPQAHDMAVWDVQWHPVGHVLASGSNDYSTKFWSRNRPGDPMDDKYNGGQTSLEGEGFVEETEAPAPAPVSNNVLPGMGVGASSLPSEALSNVNLETLQAKTQAVDNSNKSSFHRPPPDNYTCNRCGTKGHWIEDCPTRDQGYVANNNGQRRIPPDGYLCKRCNIPGHYISDCTEPKVPPPNYTCHKCRQKGHWKQDCPLDPANASAGQNGPSGGPSGGPPPPRNGPFNGMQPPPRPSMGMAPPPPQMMNAGMKRGREDNMPPPPRGFGPPGRMRPPPPPHMMEPPNGQQNRRQQGNNYYGPR
>Salisap3546_c0_g1_i26	MSTSTPIERLRPEVINRIAAGEVIHRPANALKELLENSLDAGATHISITASQGGLKLLQIQDNGHGIRKADLELVCERFTTSKLRTFEDLREIASFGFRGEALASISHVAHVTITSKTKDEQCAYKASYRDGKLTAKRPGGSKDPVPCAGNDGTQIVVEDLFYNLHTRKQALKNTSEQYQRIIDVVQKYAVHYAASNIGFVCKKYRESSCDVSTTQASSQLDAIRVIYGRKLADELLAFEQDEADNANHHEHHVKGLISNANYNMKKSHFILFINNRLVDCPALKRACDYIYSLYLPKHTHPFIYLSIDLPPSNVDVNVHPTKREVHFLYEDDIIESITQAMETRLKGCNESRSFPVQSITTMLQTQLPVERSEPQPDEQDSVSSTSSTELSTPTQSIDLSQTSKKRAPAKAPNKLVRTDHRVNTMDKYYFLDSQQSKLTFLQTTDDTEPRRSARKRKADEVPDEDVEMENEEVGNTRTLREPKLSSVQHLKEQIRQQRSERVSQLLRAHTFVGVINCDFALIQHQTELYAVRHREIAFHYFYERVIEYFGETQSLDLPSAFSIRDLVLEALKNPDNGYDEEDGPREQLADEIQTLLASKGSMLKEYFGLDINDQGMLHGIPLLLETYEPSIHALPEFVFQLATDVNWEEEEDCFRDVASVLAYWYGDTRFPNDMEHMTSVLEHVLFPAYKKPSFTPPRELNETKMITPVSSLTNLYKIFERC
>Salisap4548_c0_g1_i1	MADTIDNEPLPAAHDSPVPTHAAPSPVPTHAMPSPVPEHAKPDELWSDHLTQREYSLLIGLPFGSLVLIVMVLRLLWRPRSRPKFRLPKQVPTYGTAGSDDQGYGAEYDDDANDLIYAGQVAGRYDTRWTRTFDFIFLCAMGAFGVTLVALTFIFKPQLWLNGEFWFFLVPKIAVMMGIATLGGMLCRFFCVVDASGYVLTERSSTFKVNYTRKLALAAAYLVPLVIRPDSGCHCNGPLELAWSDFATLLCFLALIKPIRERSTLLMLQFNSLDRPEDRPHTLKWIVAGNVFPGLFILLFFRWLFASTTQSGLVFVIVLVTILGDGLAEPVGIAFGKHKYSTRSCLSRRKYTRSLEGSACVFLSGMVFPALQYYDFRSPMQLWMTMLVLPFVAAYAEATAPHTMDTPVLMTATGLVLYSVIHLF
>Salisap1713_c0_g1_i3	MSLASKRPLLLPLALSTILVYHSALTVAQTSVISSLTPDLDGIARNYNALSSMTEVAKNADGYISSSDQAEALATLGNAFLYGDDEHNTPLDPALAFRLYEAASQLGSSEAHFHIGVAYAYGLWGYQHEPARATTHYYFAALDNHVGAQLALGFRHLYGRHTPKNCDSAIRYYAPASDKAVELRELSMGSPALRDAPARRLQNVADAQHKRNLPTDDAIVEYYEFSAAKGDPDATITLATLYYYGARGVEQDMDRAAALFQKAYDLGASGSAYHLGHAYHQGLGVHQDNATAEQLLEEAVEEGSAAAQNELGMMMLEGRSKTQWSEGKRQSKALDLFKASAKQGHMEAFYNLGVLHLQGAVSAIEELAESGHKIMYEPEYEVALGYFQLAAHQGHTLSSHKLAHMHWHGIGTGRSCSKAVELFKTVAERGEWEKTLSEAYEDFSNKKYDAAFVKYAVMAQQGYEVAQHNAAFLLNDHYVSFSTGSTDALSSAAIILYKLAAMQGNVDANLKLGDFYYYGRGGSEVDLTKASAHYSLAGKKANAQALFNLGIMYEHGIGQDQDFFLAKRFYDRSRIAHADAHVPATLAIWKLYAHMTYKAWWTWLEDWWNGDLKEETSPAVEASYPSYFGQWWTVDVQGTSMDSALQQVWSVFQTDNLLILGVAIALGVVMYIRSERQNQMDGRRQVM
>Salisap2196_c0_g1_i1	MRLQHSQLPTNHHREIVTACCWTPENDAITCSDDKNIVRWRMDGEVVGNVATTDTFVTAVDWVPSVGKHSADTFAIACTDGTVRLISRNGREEKRVNVSDAGAVICLKWNYDGTALVTAGEDGCVKIWSRSGNLRSTLAATGRSVYAVCWGPDSDQLLFTNDKQLVIKTVQIGRKDIQWKAHDGAILALDWNPINNRLLSGGEDRVFRVWDAFGRQLYQSSVGEHVITSVAWCPNGESFAVGSYNLLRLCDQTGWTYCRERPNCGSPMDIAWASDGTQFVAAGGNGATVFSQIVDRVLEWNKIEVKLVEPRKVHVHDVQTETLEELDFVRDRVIEMSFAHGVLVVCTATQCFLYSAQNWNTPHIFDLRANVNLIVQSETHFLTADNLHGLQVYSYDGKHVSSPKFAGMHVEFLNRLTVSLSTDTLAILDHSDRKSIRCFDVVTGNALANVITHPMEILELALSHYGSLEERKLYFIDRNRDMYISRVCNKGNVKLHAQVDSAAWNDTSEVLVAIADGMLVTWTYPSIVYVDQTLLHDVVESRDASNFLKLASITTFVGSTLSVRRADGTTLAATISPYPGMLYEFTNTSDWDKAVRLCRFVKARSLWTCLAGMALHRRHLETAEVTLAAIDCIDKLYFILHVKSIQCDERRNAELALYAGTADEAEAILLQAHPVPFVYRAIKMNIRLFRWDRALELALKHTTEAGTHVDTVLAYRERFLAANKLQETDPKFLQYAKEVTVDWETISKKKEMERERETQSRRK
>Salisap1925_c0_g1_i2	MWYVAKHLKDFHSCLLDLILSSLTRLFRGNLTVRLVGSYPCHLRLTSSPFVEDYWKPVRSKENLTVYRKRKQKHFQRLQSRGVEGEWEKPRLLVGNGTMNATLDEVMHALCAPDDAAFMHLIAYSNVDIVDGQTLAVMEKPTPDQPFHMLKLQWILNVPPGPLRGVVKPRDLVYIYASGIIRRDNDEDIGYLLSHSIDLPSLGSLSSRGFIRSRLSSCALFKHTGPNTVDVYMKAYFEAMGKVLDSVSMVSSDIYYAAISQYNVYRSLSSPMHYYYAGMQLNVQIKRSWRGY
>Salisap3984_c1_g3_i2	MPGGRSDVGGKCYVPDTTHMWLPAEVLKEKESNAGDGSKCIVAKVTLPDGSVQDRTVDLGDKQFRLALQKLQLPPELPYQNEGLGACGIEDMIGLNHLHEPAILYNVRQRFLQSCPYTYTGSICIAVNPYQWIPELYDDSVHEKYLSKPRDELPPHVYATSVASYKSMKHDKLNQSILVSGESGAGKTETTKILMNHLASIGGGLNDATIKKIIQVNPLLESFGNAKTVRNDNSSRFGKFTQLQFDKKGMLVGAKCSTYLLEKTRVIHHEEGERNYHIFYQVLASDKSLMLEDSVKYTYVGEPEDVRVDNMSDAEHFKRTETALELVGINADTQAVLFEVLSGILHLGQIVFASKSDNEEASYIPEGDAGATAVSKLLGITCTDLEKALCSRQLIMSRESVTAFMRKEQAEEARDALAKAIYSHIFDWLVTSINDSLKNDQAMVNTIGILDIFGFEHFQHNHFEQFCINYANEKLQQKFTQDVFKTVQQEYEEEGIVWSHVDFADNQDVIAIIEDRLGIISLLNDEVKRPRGSDENFVSKLASIHKEDKELVEFPQLSKTQFTIKHYAGAVTYEANGFLEKHKDALLPDLSQLMRTSSKSFVTDLFAEKEASSSKRSASSRRASSSGPSAANVGTQFKDNLNELMTNIRQTKVQYVRTIKPNKSKSPTEMDLPMVISQLRCAGVIEAIRITRVAYPDRLLLTELLDKFWILLDSSQKHLPPGKQCEQLMRGMDFTSPEQYQIGKTRIYLRYGTLDDMEAKKAGRLDGKARALQRYMKGFSHRLAYLRTLKAVIKLQSVIRCVNTMKRYTAFLNGLVKLQARWKGYTARRQAQNRKVGESATTIQRHVRGFVKRKHFRAKRKTVVHIQRFIRARIAKRMYRAALQDKRQEDNMASQLYSLQQRYADEQKRNADLFTDTDAVDTPASSPNSTGHRPRGKSTAHVWMADADGVINQLHEQVNRLRKEREEQIVANSQLKKDVERLKREKETTSANFHVKLRRYEDTIREKDKKLETMQKELDDVKKHGGSGTRRAVQKQASSAGGRKTPYRTLGAKKQVEKGASLQEHTTALKTSLTKSSSKMSDFLRESSARLSAQPTTVSSPEMEQVRKQSTPERPTTADTIPSLKERLEDMKSKYYRTDEDEGTTRPSAFDANGMRWSLTLESLPDTQLPDGWEARVSRSKGKIYYVHPGRRITQWKRPTDRPSASKSPSTDSILE
>Salisap3996_c0_g1_i50	MTTMSRWTLERNQMEEEIAWNETAHAPSRTNGLHISSDELREWTVGVNTYKLKLEHVTIDRTNEDIVYLLTASLTNPIPSTYLAETSHVCFGWPIGGIWRITKVDKTRRHIKCTSRKKTELTADEVDAYAEQIADREARGVHTEVFQWRMELGEWRKKTHWFLDENEAPSLEEFVRTSERLSDQVASRVEELPSPLRMRLFVGLEPAEVKMTIHSIMSLDTKEQTFTADLTWEFSLCSITAVAEEAMVEELLDVLKVKEEAFEFSNLVSKTDEDELDSFVVHAGRIEYSDPFTKEERKEHVYHLKSTGRVRATFNTEMNLYYFPFDQIKLRFPFDATKGVGDLVSITPAPSGPGRLELRNFKLSNIYDVVYGDNVFIAEIHEEDDWKAVEFEVVLERQSGFYINNVGIPAGIITYLSFTCFATVGDDPLPMGDRIQIVLLLLLTAVTLKYNVAQVLPEVSYFTTLDTYVYFCFLVTSVVTVETSTFSELPNILDVGGTVGEVGLVAISVGVFTLINILWVGYLLTWLNLREHKNEILLIADEYARLVSTKVPPRHRREVLVAYLDQLGYKGWELPQIEISEHGYLHVVPHKDLPFLHREPVPDTYWPELYRKQAVRETDKIRQFYYKLEPSVSMDEALPSPAESVGQVYRLAKTTSVSDEVAVDMGDMINTISNRGQSRIDG
>Salisap2401_c0_g2_i1	MMRRSTAASYLVDRSLGLQSDFPSRVRSREARQLQASTSNFIYAPQIRISDIALDPTFDQFLLTSSTQSHIRLYDLQSLDATTMESFDATNQLPPVAQDVVYTPEASDRKRYGISSIDWYPIDNGIFITASLDGYLSIFDTETFEPVDQLKLPGTINCASFPVVTHESTTSSSISGSPHTLIAAGTSKNEIRLCDLDNSSTSHTLLGHREEVKTLAWSPSNNFQLVSGSKDGEIRMWDIRRSGSTACLLCFNAEGEAKPPGRTQLPFTTSISADRPKRTRPLKRQKTDGSGINLNLTKRPHWMTETPSSARKDQVLEDMRSRNSGRDPHLSASASSVVAHHGAINCVTYTPDGRYVLSNGKDKKLRLWNSSTGAHEFVNYKNLTSKNSDRVKRMAVVQEGSMMYGREDGPIVFCPSGDKGQLLCYDILGDGGVVSDYTGHYDMITACVYRKSRRELFSAGLDGLILAWRPVPMTFDPQVDKKEVQVDPDVDQDSWSEEEDTIADMNEDRFIPPILRDEPGDSSGWSDMDE
>Salisap2462_c0_g1_i1	METASLDERFEQLQHQEKLSWDDTKGLARLLTESLTHYGSGGLEEIRSIRQRLIECSHKCHEERDVAAKERQQREESQHEWQQLEREARASLDKLRFRVKELETREKQITNELEKLRAQESSAKERLEDVKTRLAETEQELTDYEVVNEDDIPEAKHQISLYASATGIKFDTDGGQTSGQIYVPTSRGGRILDFAIEDNLSEFQVANALWDKVNEAFGDREKH
>Salisap5805_c0_g1_i1	MHLTCVTVALQIRHEIAGLDHVHREVNSYLDHSFRWTLATAAGNGHLYLASLLHSNGATITYKEWLTANQTATGLGNVTALRWLQSLKPDWDFHIDTTEEAALKGHLVCLQWLFEKKPSHCVNLRIADLVAVKGHLDILQYLAESRHGVITPTTMDNAAANGHLEMVQWLSCYSTIGCTTKAMDEAASGGHLEVVKWLDANRSEGCTTSAMDSAAANGHFDVVEWLHVNRTEGCTRKAMNGACENGFMNIVLYLHANRTEGCTFSAMDEASARGHFEIVKWLHANRSEGCTNRAMDTAIVNDHMDIVAWLHENRSEGCTSSALYTVQRQGRQDAFAWLCQNRKELEREVIALGEMQQTPESVQ
>Salisap3897_c2_g1_i15	MAQEEGSGGPMTEPPQPPRPSFRSRRLSIGLLLLSPFVSIFLAVWYVVGSLLTLPAIAPIVVCNAAVWVVFCTAKEVYTSVLDLPIVFTCLTVATLLFRKRGRGTRLACFGSFVAITVHAIIRLCVTDVVQGSSSLTVVAVVEIVGSLWIAMCACRLWLSADLGKLEAAERALYEQHVNSPFEMDVVAGLGTVKVPYCGDAGRQMPQRNLVLVHGYLAGNGFWAANLQQLAKCCNVYLVEWKGIGRSDRPKFRPKTEKEMDDFFVESLEDWRKAMELERFVLCGHSMGAMFCTYYAESYPQYVEHLILASPAGVRAPDTPSSDVPLVIKLGALGYVTPMSFVRFAGPLGERLVRFLLRARSKYTPDTNVIRNGEMNFDDISRYSYHNWALDPSGDIAFYTHLRPGARAHHRPLMELLTPVKFHLPLTVLYGGGSDWMFSPDGEEIVRKLENSQYAGYKLVPLAGHQVFMDNPQGFNQTILDAVWEHEKAQSEASHRGSR
>Salisap3725_c0_g1_i15	MQAPVMVLNTNTKRETGRTAQLGNIEAAKAVSEIVRTTLGPRSMLKMLLDPMGGIVMTNDGNAILREVDVSHPAAKSMIELSRAQDEEVGDGTTSVIILAGELLTVAEPFLSNQVHPTVVIRGFRRALEAALESAEKLSTPVSLDDQDQMRNLILSSVGTKFSPRVGNLVSDLALNAVRTVARTSPSGKKEVDVKRYAKVEKLPGGELEDSRVLSGVMFNKDVTHSKMRRRIEKPRVLLLDCPLEYKKGESQTNVELTNDQDWNTLLRLEEEYIEHLCAQIVAMKPDIVITEKGVSDLAQHYFVKANITAFRRLRKTDNNRVARATGATIVSRADEIQESDIGTECGLFEVRKVGDEYFSFFEECEHPGACSILLRGGSKDVLNEIERNLQDAMQVARNVVFEPRLLPGGGATEMRLGNELRKKADEIEGVEQFPFRAVAEALEVIPRTLLQNCGADVVRVMTALRAKQAETTDACGIDGVLGKVLPSSELGVWEPFEVKTQTIKTAVEAACMLLRIDDIVSGLTKKK
>Salisap2984_c0_g1_i3	MSLLRSRPRVLIVGAGPVGMATGFLLEKLFNVPTRIIDRQQGPTTHPQAHFLSLRTMEVLYTSMPQFHQALLEHAAPSHLWRDYVYCSGMGREREIARIDQFGPDIPRDCESSQSSAKGLRSALDKISPSQFLHFPQHRFEMLLNDFLSEQNISVERGIELRGLKIPSGPKNGLDPITVDLYHSNKREMEMSEYDYVIAADGAHSAVRQQCDIDMVGAEGLQSIANIHFKSPQLSKKATENPAMLYFVFNSEVIGVLIAHDLNKGEWVFQVPFFPPQESLGLDFSPRRCHRILSSLLSSLNLSDLEILSIGQWQMNAQVAKEYSDRSNRVFLVGDAAHQFPPAGGFGMNTGIQDAFSLAWRLGYSLSNPEERTTALEGYEKERQMIAATTTQVSLRNFERTMRVPTALNVSHGTAKTLHGAINSSVLSFAPDIFKRGVLQSAMTIGKYPLKLLESNNGNAASEGMKQKVKEVVEDRAGLGMLFYDFDIGYSYRKDWKQEAKKLMSDKKLNTSERFNVNKPDVYSPTVAIGKRFPHFWLQTTEEKETSTLELPFKSSGGVGFVLVVDGAMDLIEIISELPEASSELSNWVQVVRVHKQQSDEQAADEGGVKSYKISPKSIDNGSTNAWEKFLSAHKAALIRPDGHVGAMWSSNASPLTTTELSTAVLRSIQLD
>Salisap2951_c0_g1_i1	MLAQQQEVEADVRKEDQQRINEFGRNNASLYELRDKKKALQDKLDTLDDANTELMMGEGDNVQLYIGESFVDTSEESAQEYIEKLVEKTNKEMEELSEKESTLETRQSALKKVLYGRFGQSINLEDK
>Salisap1913_c0_g1_i2	MAAITPAKMNAEPSDTLKLLSELERSWAMFQANWKVVDLFAGMQIWQEDEGHESFAEPLNRALVSACSAAGISFVAGLFGGAGLGGGLVLAFLVLVGVLWSMSSVRARRDVPCFKTVQVIDGSPSEIFMYLMNLENYPMWDTAVENAYAIQTIDDHSDIIRLIYKPMWLWPTWLKPRDACLLRYWRRTDDGSYVICLQSTVHPECPTTQDMVRATCKGSGYIISPRELPISLTDDSTSLVTNVVHLDPQGWESSLLLRFNRLYQYLKPHILVLSGLQEVMEARKYVTPNISEEFTAVISSAEEAAGVLSHHSSTGEIQSTVDKSASVSTLKELSTSVPKAMWAEPDGSTVLVRGPDYLTDRRKIPSAPPLFRMVGMDLFETSKTIDHIAARPDNVVQKELARHRQDGTTMPFTFVMNFMVPGSRKLNLVVYYQLPHPSLLTDGSPTSELLQDFLEGSDDFRDERFKLIPCIVEGSFIVRQAVGNTPTILGKKLRQVYHRGEQYFELGVDIASSAVANRVVGLVAGYTKKLVIDMGFVLEAQQMEELPERLLGTARLTHLDLSTAVSLD
>Salisap4093_c0_g1_i13	MSSPRVLTASSRSHSAATSHTPVVDGTLSPGDSTYIPLRDTIPPLSERPSHAHSSSTCPKLLGTRSLLALCFFAVCGGPSGSEDLVTSAGPLIGLISILVFTVIFYLPVAKIVAELAGQMPEPGGHAYWTALAFGPYVGFQVGYWTWISNCVDYVMYTSMSVSAIAGTDGFTPDSKPTFIEYLGRAFMAMVVALPTFLKFRIVLRVERYLMLLVLVFYTIIVIWSFFVAEEWSAIGALRYETANDTDASASADDELSGDWDFLRNLRTNPLIQPNHPSEPQVLIDYTTLINTLVWSLNGFTKLTALAVEVPDAPRAYKKVMWVSCLLVPTTYALPLLASVAVAHPQWQGWTEGSLNEVTKELGGSFMTILSTGVEIVSTAGLCICTLLCISYLAWGMSNEGFAPILLGQPTSSQTNVTPHGAIIGSLAVILIIINLEFNDLIYLANGLAGFEGIGFILASIKLRLLSPRLDRAGGSICVEKDNVSGRLKLTASIASLTLPLCLYAFVIYTAFSSVVSAILLIVFVICGFVYGCLADFSQFKRE
>Salisap4846_c0_g1_i1	MGVPAFYRWVLEKYPKCVVDCTEEPAVVLEGERHHELVDVTAPNPNGFEVDNLYIDMNGLIHPCSHPENGEPPKTEEEMYRRVMAYVDRLVAAVRPRRLLYMAIDGVAPRAKMNQQRSRRFRSAQEAEQRAEVEKEALEYMQSLGHKLPEKDHKAWDSNVITPGTKFMSKLAKHLRFYIRDRVNNNPAWKQFKVLFSDAGVPGEGEHKLMQYIRVQRSQPGYDPNQHHVLHGLDADLIMLGLATHEVKFSILREEVLFGKQKYERERQKTMLDANGVPGQVGDKRKRGEFGEHDADAIASDQKPLQYLHIATLREYLQVEFEPLQSAVPFPFDFERVVDDFVFLCFFVGNDFLPHLPSLDIRDGALDFLILIYARLLPSLGGYLTDAGDVDLSRVDVILAEVGTVEDIIFQRRAVKQAENERRRKSRISNEKKDQIAADSAKKDAVKVVKKQRVDGDVIDADAKYGGMTVDEAVKARVKESVDKQLEKHREEVQDVVRLGEPGWKTRYYSDKMKADDIEEGGGREKVFQTYVEGLCWVMKYYYSGCASWTWYYPFHYAPFASDLRNIDRFEIKFDLGQPFRPFEQLMGVFPPDSRHAIPEPYRWLMTDKESPILDFYPKDIPVDPNGKAMPWLWVVLLPFIDEGRLLAAMETANTKLTPTEQKRNERYGKELVFFHAKLPVAPSYPDEKTLEVQADPSISQSFNGTLVYSESVYFAIGGVVPSPEKSQRYLVDIPNNQCYSFQYRLPPTYKHECKILEGAEFPDPVLLTDGDKYIKIPFFGKANITIVDLAGRADHATNVQHNFQSRGNGLDQRGRGRGRGRGRGRGPAVNSSTGHDQYDQMRNPNGQEYNQYLTNGYGNWGSMEPRNKRGGFGGRGPPPVQHGGRGPPPMRGPPPPPMRGYNSGYGAGRAPVNPPRPPPSGGVLPTPGGPPARPSQAQSVEALKAGLRNMHQQRGTLRGNGQQGRDGRDGPPPKHRRFDR
>Salisap3838_c0_g1_i9	MSGTLEVLVFSDRTMAWNAENAAEATASENKWRRTFCQVPLQSINAHADAGKRSVQQLLAFFRRKVEIERRQSEDLRKCLKTAGLEELEVSDSSVFDALQETRSYCDAVCMQQLRLARLLEDQVVEPLEALHSASQEYIRTLRGMIKDADKEYKRAETTYNQVGRHELNVLVCIVIHVHVGQDPCLQCC
>Salisap665_c0_g1_i1	MSSLFPDPVRSYKTYKDETPTSPSREKKSTPAPKHIPSYPHRKQQNFIPRSQEDFGDGGAFPEIHVSQFPLNMGRKGKSGASDRNTLALQVRGEDGAVSYDAIVTQHHRDKKVYTQYSDLVEKKEGAEEASKPTHDEEVETANRTKEALEKLVSGKIAASHPVNVSRQKSAKEVSSYVRYTPNDQSSHKQRLVKLVEAPKDPMEPPKFQHTKAARGPPSPPVPVLHSPPRKLTVEDQQNWKIPPVISNWKNSKGFTIALDKRLAVDGRGQQQVTVNDKFANLSEALAIAERKAREEVNTRAQVQKQVAMKEKEQKEQELREMAQKARMERSGWQEEGEEERDRMRQERKKDREREMRMEKLGKRGKSARDEDRDVSEKIALGQMQGGKAGGSDTMFDSRLFNQSQGLASGFGHEDEYNVYSKPMLDRGKASVYRPKADGSGLHDPDKEVEELKSTKRFKADKQFKGTEEVGHGRDGPVQFSYEQKSDEEKEEPRDRPRSRSASRSRDRRRRSRSRSRSRSRSRDRRRRSRSRSRSRDRGRDSDEDDPFGLDQFLDEARKSRKSGSPRRR
>Salisap3783_c0_g1_i16	MDTTMGSPEHPHGVQDTTPSPENQWSEHDAPNGRKYYYNSFTGESTWERPASLAGGPAEMQPHVGQPGAEFVNQPLAQGQGAPFMGFPQPFGQQMGYPPYANGGYMYPVPTPYGYAPQMAGPGPPIQMTESGQGPPGCNLFVFHIPNDMTNQDLFNYFATFGNVISARIMVEKDTGRSRGFGFVSYDNAASAEAAIKGMNGFQVGRKRLKVQHKKEKVQSPRFGENAGPHAHMEHGHPSGEMPHAGNM
>Salisap3591_c0_g1_i55	MDAPPQGPNVVPLLRTKPKLANISQRNSSRACADDEKEKTTSRKRTSVSSTAHTRANVRSVAQVKILVKKSRERIQEIESSQVSTHKINLNTIDDSQYAAACTPMQDEAQIGQEGKSKMPLLVIDTKDIVWKATVKDDIEKFMYPSLCLETLYSDKSNEVDDAYPSASDVQEVLSSSTGVEWRTESKYVRPEQSGPEDSHVRSTKEESYHARLDRRLDVGEAVLCKSEIGGMKMIQLYEPPASGVRTLKEHASYRPSTAGRLQLKPVNHIHGNNSGEGSKEINEYQQTHMWKVPRTRENLKAIQDHSTTQGQIKCYQNKQKLFEKWKRIQVSNDHLSGNDYDAQIASTVEPASPNTLSPRSAFYNECIRNDVLPEPLFSRLKAVKEVRSPLPPQKHRMSLATVTATLVQSIRAQREQEGGNMKTSRKKGANQKEANDLALHLQHFGLGDARTRALGKALGDFVHIQVLNLSNNRLTDDSIIFLLQCLEKASLSSGNNVEEDSSIKKRPNMPKRSHSMRSLNRNMVLKSLNLSQNTVGQRGCAQIAHFLGICRALSKLDLSRMKLRDGQALAPLTTAIECHPKLQVVNLSHNEIGEEGGNLLGDMISQPTCYVQELNLSWNKICRSGAVAIGRAIRTNTALIKLQLAMNRFGDDGGEQLAYSMTTNSSLKELDLCRTAIGGRTAVAFGFYLRKNKTLERLELHDNTLTLIGTKALVRAVALGSKCSIDLSVHGNETRSGERDPVFDSRFPSRSSPFVLHLEASPYEYAVASELLAAAFTYQRCLLSDITYTDIRDGEERKTSLIPAVERLCLLDTVAEKRWILPQYGTLEVSASFLPPPMPTANSILKESRCFALITLIKRAFSSREMATMLDLVLDDLYLTTDLASYFISQLKGCIPIVDMIGKLWSCLIDGENAFDFLQKHLQQSEQRYLINTYGMSTIQFTTANPTGQWCLDLSDSHQRRIAVWFAILNEVEVVEHQRLNSKRTDAAQFGKGYRWRNVSYNSRPLQLTYAFFNYLPLSGILRFDYASTRRPEDVETDVAITSQDEVRGIMNCIGAEVFSIYIPIAKRKDLRYQLVLFHVAIGGKNIMSETAHYILQNFPKNYENCRLKLLISLHRYLLDLENLGGLLDRLHAADRQKVYVILGYLNCLNPLVIDMDYEIDFEHDDEKNLLRSFVELSIACPMDVIRIESDRSDVLVIYSMYQNNSVPVKGKMFFRYISHPLPSRVEWLKARVPIFRCFLCGSRLRSLPESDLLSYAICSNNVTPITPTTSNI
>Salisap67_c0_g1_i1	MSCQLKHVHELFLHPSQAKSTSSTIKSQTSIQHLPQVVDVIGVIESCQMAEVTDTRSYATVTCEGKKRLRTGEQVPAAGTIMQISCTLRDLHFVDFISISIDAAWELDMDKLDTGCVVTFHHVKINVAKNSYKVYVNWNAASSSITVSGAVPSHLSTPMLYGSMKHEWLEAFYRPSLRVDRRLHRLVVRVVHFSYVYLKRRCRQCQSALLLDKARSQWLHVDNATKQPYRGKNAKPKCFDAIFVSSSPDFNKQTRVSTTIRCVVDDSSAQADLFLEDSIAWELLQASSGTSRILEQALSDQVQELSFFPFDAQPSSELDRKTEELNNLLKELVMKTIVQSHHLRVIAHRFYTAASWRSSHKTSQSTITYGKQVHVTTKTAPMVQLQATQVDPLHIKSEARDIIKRIKERIQ
>Salisap2581_c0_g1_i1	MDASTSTYVRPIRFFESNDSLDSKSDLNGSTTSMQSTWSLSSDAELAKSFRNRSLKTWEESKKLRNELNEQDLPERMKRSSVSKDSSASHDKDTKTFREWSKQSWLKQREQFRQEEEECFSAIPDRNTSNPTTAEADTSKSEERQTESISENLASTDPKDELRKRLTAFYTKHNPSKLDSIDQTVNKFLGREEELFAKLYDKYLTAASPLQDRKVKFITKVGQPTVFMDVSVGGKRIGRIVMRLLDDQVPLAAENFRCLCTGEKGTGNIGSTPLHFKGSKFHRIIKNFVIQGGDFTKGDGTGGSSIYGGTPNGNMWGKFKDEKFLSHDDIGLLSMANNGKNQNSSQFFITTKSKLPELDGKHVVFGEVVEGLDVVEQMQGVDVDAKKMHRPLQHNEVVIENCGQLE
>Salisap2646_c0_g1_i2	MSREEVPVPAHTVLQGYLHKQSKHLKLWKVRYFILASNVLLYSHKSGKKARICAKLHNTAIVDDQNAVQHANNYVFELRLPSRNVYLSASTEQERQQWVSALRSCSPNSEASVILESRPSLPMVRLPSDSTLSVYNKPRRSFIKHRKKGSKDRKAERKRQTLPKLRKSFIETWNTEILPTYPNADTTLTEGLCFVGIPKQIRGRVWSALLGNKLQISEDLFSICKSRAEAVRMEMALKKETDGVVAKSTHKESGSSMSSGVTSAADSGSQDLTEPVDPIVEEKEDDNRLLYEAVEVADKLVSKAERSIRLIDVDMPRTFGHHPLFQPGADGYEKTVEVLEAYICYRPDLGYVQGMSYLAAALCFHMDTFSAFKALVSLLSSSLLFDLFRMGPKRTFHYLDTYKKLLEFELPTLAAHFEDQGIDAQMYAVDWMLTLFTRSLPLELAFRIWDCYVYLGSPFFFQASLGLLGLHEDVLLTMEAQDINYLLHNFPKDLSSRSVFEAISNISLSCKEIDDVLRGGTLEPWSPDDAEEHETEFTYPDTYD
>Salisap5764_c0_g1_i1	MASRSQLSNGANDSTAVKSEPNLNQSNKSSSNDRPYYGKCQYKTGKCFNERTLKRNGDVHSLCEEHRLKQNFIQRRSDRKYQALHAMRRRERSQRKAVFKKQMSMAVAQQLFYEHQQQKNLAVPSYMYEHSAANMTHSNSDSTIPAYTQPGHCSQKSEADPDMSSNFVYNVDTNEDPQESSEQLHYDNDELKANKRGTKRSRATCSEPDMPSHSVKVKNFTSELSNSEGSNKVARMDQSTGYQNDVNETPTGVDGANVNTSSFIAPEVANEPWSPILSTVSISKEFWSEDDLDFLHNALLA
>Salisap2580_c0_g1_i2	MAATSMVMVVPGHLVANAGEKKAGVGTYETVDGIYASVAGHIEISDDGVVRVKRPTGQAAIGSSQVLHLGDVVVGRIVKLTARQAMVDILVVGDNVLRQAFPGTIRREDVRTHDVDSVIMEQVLPLGQLVKATVLSFGDSRSYFLSTAQPGLGAIQATP
>Salisap3460_c0_g1_i17	MARSKKRVTEASGESSPGKNTEPIATEKVDPNATAKVFGVPLDAEHDVEDESNALAPVAKYAILGMICLMSFAIRLFAVVRYESVIHEFDPYFNYRTTKYLAAEGFLEFLDWFDDRAWYPLGRIIGGTIYPGLMYTAAMVYWLLNLLNISINVRNTCVFLAPVFAAITAIASYLLTKEVTRRSSAGLMAAAFAGIVPSYISRSVGGSYDNEGVAIFALLFTFYLWVKAVHTGSMFWSASCALSYFYMVAAWGGYVFIINMVPIYVLVMIVAGRYSPRLYIAYSTFYALGSLLAMQVPFVGFNVIKQAECAGSHGVFVLLQVYCFVNWIRQYISAASFRRLVLFGAALVVASVGGALVVLQLMGKVQWTGRSLTLLDPTYASKYIPIIASVSEHQPTTWTSYFFDLHVLVPFAPVGLYFLFTNLTDGGIFLILYGTVAWYFAGVMVRLMLVLAPIACILGAVGISTTLRTFMGILRRPSGYVIQKNAAQDVPMPIVLSVVGGMLLMMLSYTFHASQVSSMAYSSPSIVIEAGRTRSGERVMFDDYREAYFWLRQNTDADAKIMSWWDYGYQMSAMANRTVIVDNNTWNNTHIATVGRALASTEEEAYPIMQSLDVDYVLVIFGGLTGYSSDDINKFLWPVRIGSGVYPDDMPKEQDYFSSSGNFDIGVGGSKTLHNCLAYKLCFYRFGEVMTDYQHPPGYDRARNTEVGVKDIKLTHLEEAFTSEHWIVRIFKVKKPSNVEPMKPVKEARVREGLSNPEDITSEKTTFLGCVTGEDLLGNDRVYSGGPSGANYQMALHHAKAKDKRYFALSRVGGEGHAFAFDKLPVSSQAFDGNDAGCTRACKDDKDKACGCADLGCEDVGVKPGEGQEHNRRWAIYERDAASD
>Salisap4502_c0_g1_i1	MDKLQELSLVSKVCTELETHLGMSDKTVAEFVIDMVRENPSVDDFLQAIKANDLPLPTALAQNLHRIVQTMTAAPAKKNPAKAKAKKPSSKPEGPLTVSDIPGLQESDMATTEERRGRDDSRRSDDRDEFGRRRRGRSPPRTLELYGIYDAKVVKLMDFGAFVELQDVQAEHREGLVHISNIRRERVSNPKDVLGRGDRVKVKVISKNGRKLSMSMKEVDQRTGEDLKPMRSSEGLSEAKAEAARSDRSWVNPSAPGMSHQTQQDDGKVQRMSKRMSSPERWEARQLINSGVLSMEDYPTLDEDQGVLNAQETEENYEVELNEDEPVFLRGQTAATKDLSPVKIVKNPDGTLQRAALTQSSLAKERRELRQAQANELIESIPKDLNRPWEDPMPDAGDRHFAQELRGINMGGVSEQPEWKQKSMGKNLSYGIVSNKSLLEQRQSLPVFTLKKQLMEAIADNQVLVVIGETGSGKTTQMTQYMAEMGLTSKGLIGCTQPRRVAASSVAKRVAEEFGCELGQEVGYSMRFEDCTSSETIIKYMTEGMLLREYLADPTLSKYSALMLDEAHERTINTDVLFGLLKDLARKRKDLKLIITSATLDADKFSRYFFDCPIFTIPGRTFPVEILYTKEPETDYLDAALLCVMQIHLSEPEGDILLFLTGQEEIDTACEVLYQRIKSLQDRALAPELIILPVYGALPSEMQSRIFEPAPKGSRKCVVATNIAEASLTIDGIYYVVDPGFCKQNAFNAKIGMDSLVVVPCSQASARQRAGRAGRTGPGKCYRLYTENAYKNEMLPTTVPEIQRANLGSVVLQLKAMGVNDLLAFDFMDPPPQQAMVSALENLFALGALDDEGLLTRLGRKMAEFPVEPKNAKVLLTSVVLGCAEEVLTIVAMLSVENIFFRPKEKQAQADQKKAKFHQPEGDHLTLLAVYDAWKNSKFSNPWCYENFIQARAIRRAQDVRKQLLAILDRYKMDVVSCGKSYDKVRKAIVSGYFANTAKKDPQEGYRTMVEGQPVYIHPSSALFNKSPEWLLYHELVLTTKEYMRQIMTIEPKWLVELAPAFFKKGDPSKLSKRKRNEKIEPLYDRFNPQDAWRLSKRRR
>Salisap4001_c1_g2_i57	MQRAEDLRAWVCEVTEQSDSGDHLSLMLQDGQLLCLLANALDPEANLRMNKLSTAFHSKANIQSFVDWCRRIGVRDAQLFRVDDLFTGDDFEAVLQTLSLLFEKFGGLGFSDDDEDRSSMEEGPLSDRTSATSSPAQQLPDSPVMSPVHSNTSELNDADEPAKKKGKNTFTKLVTGGFFGRKKKGKKTDDEETPDSPKGTPPMSPSSPASPPPSSEAAPINNKLNNFLNQVPPPKEEPLEHIQRPSGPPKRASLKRRPTSIKNPAPPSTPPKSSTRKSVASTPPPPASPKEPVKEEKDQQVASGASDARNKFAAFMRSNPPTVKNSNVEASKPTPAASLAAFKQKIPTASSPKIPPPTSPTPEQDETPSKEPVVERKRQTSDEFAARRAAFSPKSASKTPPKGFNSNSVAPAPKPAPVSIPKSTPAPAPAPAPAPTSAPKSAPGNKLQSFLQATPPASTSSTSSKPRTESKLAAFLASTNGAPTPAATQSNAFDSTRSLSSSKSTVNSSPSSSFLKDKPPQSAPSGIPSIPVASSIAESSPSMSPKSSRFPFTPRQPIARSTGKCDYVRRRRTYFDGRERRRAHFSLEEKRSAFMDEQLAIKQEQMKQQDGGGDSKQNLIVQGVQCYVPDEKHVWLLAEVVDYNERSNKVTVDATLDSGDVEQRVIDLNDPKMIRALAGPTAKKVESLPVAIFQENPDGVDDMQLLRYLNEPSILFNLKQRFDGSHPYTYTNEIVIAVNPYKWIPDLYGDHLHDQYLHKARDTVAPHVYATSAAAYKHMTNNSVNQSILVSGESGAGKTETTKIVMNHLASVAGGRMDKTIARVIDVNPLLESFGNAKTTRNDNSSRFGKFTQLQFSESGKLIGAKCETYLLEKSRVVTIAEGERNYHIFYQLLAGLTPKEQQTCHLESSFAYKYTGALKDMSIPGLDDKEWLDGTRKSLSLVGLDEDAQKVLFGVLAGILLLGEVDFEASGEEGSKISTQDTLAHIADDFGLPTERIEQALCNRTVVTRNDAVTVPLAPVEAMENRDALAKTVYSKMFDWMVRMINDAISSDETQINGQIGILDIFGFEHFKHNSFEQFCINYANEKLQQKFTIDVFKSVEDEYIREGLSYEHIQYQDNKGIVDVIEGKLGIIALMNDHLRQPRGTEEALVNKIRTNHEKVQGKPNEHIGFPRVKRTQFLINHYAGTVTYETVGFMEKHRDTLQNDLLELITSSNIPMLTSLFDDPTATTGSGRGPKSLGSQFKVSLSSLMDNIKSTKSHYVRCIKPNSTKSPTEFDKSMVVEQLRSAGVIEAIRITRSGYPSRLTPDELAKRYCIMFPPSMHSPDVRRTCNVFMESIGRKSPVEYQMGKTLVYFRNGVMEELEAMKSDFMYYEATCIQRVVLGFIERRRLAKKIRAAIVLQSYSRMALEKHEFLFHRDAIISIQRAYRRYKSVYVPVEEEVPIEDELKIDKDEEEIDETDDDDAASDLSSVPRTRPKMERSSAFNSKSLQSASSQEEHSRHDRRSSVRRLSTLSTQAKTLLKKKRSNSINGEGTWLEEENTKLKVENRNLKYDLELMREQCIELQAIILEINKSRKR
>Salisap304_c0_g1_i2	MKSFSPLFGEDAEEEYKPPFADPLHAHSFQRLSLRTLTAIERSMLFFRDCQVCRQRLLTLGRNTLPTKSSRASSDASDDDSLTSKSSNSFSQKAQLIKRQISDICQCLSCLKYVHRDCLSRVHRHRHCRHPLTDLIAPCQPSKPLGSNVNAGRQRYSPVVPSARRQSGSHDVRSDAPKLFGNEELASEGFTLSTLVEELSQDQMTTGTPPQEQKVKAGSRRRRMMKKAAPFLAAGGVLGALALGPAGGMIAGINMMLAGVTTEAMAAGVGLTAATVATATITRQKRLRAAKQSLEKMKSGAWAMEICWHVKQKYSGDPSDALFQKDAEFTKRIQQWEYKHDHANVQLPTEEEVYDFLYIVFSSREEVLAQMNGKLLDAFHERQEERRQKARGESISKGTLQDAKMYVAHIASATYEYFPSLTISDMMMVLSSRAIERIVYDDIYRDVFQEFEGAFGDADDLFHGNLQRLREELDNRPSLLVKNGELHEDLAVAEQLLVEMMNVTRAPLMKLKKLHDAFVRLCEFADRLHQTASSADILIPILCSLLATSKRFAPLSSKYGGTERNFVSEIAFVSFFTNGGGHGVEGYVLTSFQAAIQVIAAVDLSAGPAHELELYMQEELMEKDGEDEFHDAFTGAEEQIRQS
>Salisap1960_c0_g1_i2	MKFSYQQLFRPLIRNTFLSTDACHYTTVQKNPLESHAPSPFQSTPFHSDPGRSKRHLHICFQAPKSIHLHRHTMTITRNRRDNAMHMAPAAGSPQGFTNGTIGRQDLKNANRIVVKMGTSVVSTNGEPALGRIASMVEQMCMLKRQGKEVALVTSGSVGIGRKRLSKQILLSASLRTHVQGNNQMLSLEQKKGAMAAAGQIGLMSLYETLFSLYDVACSQVLVTASDFKTAKNRGIMRDTLNNLLELDAIPIINENDAVSAGADGSIFTDNDSLAALVAGEVDADLLLLLTDVEGLYNKPPNQPGAKVISTFHADKAKFEIGEKSNVGRGGMGSKIESAQSAINRGVGAVVIASGFKYGIITSIINGSNLGTLFVEDDGDQTTDSTSPEAMANAARDAGRQLQRLTSEERSKILYRIADDLMKESNAILRANKRDIQAAEVQRVDEGLLARLKLSKAKLQTLAEGIRTIADEEEPIGRMLKRTELASGLTLHQETAPIGVLLVIFESRPDSLPQIASLALRSGNGLLLKGGKEALHSNSFLHNLITKAVEEETQGRVGKGIIGLVESRDEITDLLRMDDVIDLCIPRGSGSMVDFIKKNTRIPVLGHAEGVCHMYIHDEAELNKAAELAIDAKTDYPAACNALETLLIDEDFLTEDKGKILLNRLEEAGVTLHLGPKAIQAGLETESSGVAEGMSTEYGTKDLTVEVVSGVDAAVNHINEHSSSHTEVIITENDEVAEQFQQNIDSACVFHNASNRFADGYRFGLGAEVGISTGRIHARGPVGVEGLLTTKWKLRSDSGHTVAQFSTSHPSPLSYTFKQLELIKHEGQVARPNSSRM
>Salisap2961_c0_g1_i1	MADQTHTPSQQSYATGDACVADAPAKGKWEAELFGCFNDCVPNGLMSWCCPCISISQIAARLGVMSFWKALSISCSMIVTFFILWVVSSAIASSGGSSSVTYDYKYNSNGAPSGVEGSGDSNVNDNDFQFTTQEVSVEASGPNTTAILILQVFTLITGLAYLLCIWYFRNKTRERFEIPGSYLNDCCASYWCSCCVIAQMATHVKSYKPGSCDFGPVDTLPGYA
>Salisap511_c0_g1_i1	MLRWTSAFAFFALLAQGARGDTCEIKDGNKCPVDQLPAPGAYGNIDIYPNQGTRCAFDNFDEKDIDYETKSTYNFQLFPNSENDKSKLMIYLQGGGACFDDLTCSFSMQCALGDMRTFTQNVKPVYGGFLNRTDDKNLFKDWNVVHLPYCTGDLHVGDRVLEPMESGLEALLGHPECAGHDMPMYLNGYNNTKTVLAWAHENFPNPDEIVVSGYSAGALGVQILSSFIADIWKVDANDIKYSLIIDSYVGVLPETHPASEVLDYFGACDLPLALSEDFREDCNSGEVMTQDLVAPMIREMQTHLWLFITSKADHTQRYFYQAIKDTLLGYPFTDLISGSEFYDDVEEIFDEYDNTANFAEFVIEGEQHVFVTDNDYVDYENIKGEKLGPFLTKWLASTPNNATSGSGSGSVGSGNGAPSDGTVGGDADTPTTTVPAAC
>Salisap2966_c0_g1_i6	MDRPTEFTGIDSAHRLERLQQLVKDSTISTKSVDGVLIVGGIDSHHAETCQAVLKYLFVGSSGQELVGNQVFPSSFEFLEDVMLLISRHGIEIFYSVADASSSKILPIISQWTNVTEYVVHDKMTIDVQEELKVRAFREMMDRVKCVGIPYGLGLSSGQNLEDDMIPEKWPIIQSYGLETGEKESGFLSMNRQITNVSSQIIDVLSEVDTFTSKRLCEELPPIINHHFDQFLHKVDLLDAEARQKTPELALAEDLVSFYEFGSLQSQQRGIEENDPLRGSRLLFGTRTNSPTQNSSSSITLQEAGLSDEVPATHMLVHVEDPFTGVRLTRTYFTSVGVSTTSLDQPEIRENDIADEDIDERQQVKVREDTQLLMAIYRTILHGLRAGFKCMTTKGVHTEKASISDIQTDFSLVASSAMSSFVLKYGECNYYGSLCHAIEHRLSVTFDIMDSCGRSSRELDRNWVVAYVLMQVEDVRAVSMPSHTLGSVCVGDTLLLRSSYDSVRASASNRAVNLTEHIKYVCCWRQSGQEEKTASAMKNLLYNPFQLESKSIQLGYPIVVDDEGEIKTNSSSDTSTHLQFMQVHLLLDDEDISTLEGILHLFQRGFIFETPQMTPMLISFERHVDNVCVIKTSYENMSLMKITFHDEQSARNPLQESLPFGITGREVYMPLVTGTRMQREMIQVLEIWKSFASRDDLFIYKDSNNSYTTEIPIPTKRACDDLMRRDSINPNIAPSEWFSTWKLPMPSVQKDSPTDFTNSATMTPITVFLGIPGSEVHVLSRSIKELSSNENNWLSLEIDMRECQKGENIYQYMQKQVEAIVAKVHEDSQTTSHRRLLVSICGYVDVRSVTGVIDGINYSYISAVIACINATCVYKPQEFGSLSPYPTLFDQTLAGFTTHILLTNTSHVKETCMKGIRLRLSKMNPYADVYLMPHRTFERSLASLLGHSYFSSKEYTEYRKARFGQWKHQVINDEKSTTNLVMYKLASGMNQACFIELVAKTLSPYAILDKSMKVETHPSLLNPLRLAQSAAALKVYKDHRSDASGNGSFEDNSEAGRQECWVIEGLLNFQELPDQTYEHLSTGLYAYLRPAQTQLKTPDFYLTITGKNLDEEKLRDALLNCYRCGEEKVLPLRTKNGVSAVEKQEIQKQHSMDPLPEGYMFDGVHYYDFTGAKFDFHPEIDKFIDDHLLAINKHATTANNKLEEHCRNRSEYVTKI
>Salisap3363_c0_g1_i2	MPFGNDVEYSSVDLESPSASVASTTSGTMRRTASSYSNSGIPSSPVASSSATTVESTSGFFDSHTRTDQARASRYASIVRDVLSGLETPLSQLTLEIRGALLACGFAAGCYLLSWFQEVLIPFFLAIFLMYLVDPLVEVIDVSPRYFLCICTSHGRYRRRTSRGCSRAFASLCAVSLVCVFFGLLGYITVLSVHALDADAYQSGYNGLVGGIENLLNQIGLPFNITTTLHDNVDKVARTVLTQTMDLFSVMFVTIIYLTYFLCTRTRASDAGGVWSKIDNDIQRFVTLKCFLSLFVALLVTVVYVSLNVGLAIVWGILTFILNWIPNVGAMIASVAPMAIIAITPSDLMNPMEKVLAMVVPMCLHMFVGNFIEPRVLGKRLEIDPVIVILSLSAWGMLWGVVGMMLSVPLTAAVKIMLSHMQLFPQFVAVLEGTYFSKYGTTTSFKSAISAKPEPYDSVDVHDDVEDVARSV
>Salisap2443_c0_g1_i1	METTLEAFKRIKPVVQFQRDEASSSNSLQKCLTLVDLIAYGVGCSVGAGVYSLVGVGAQIAGPAVSLSFFISGIACIFTSLTYSEFAARVPITGSAYTFVYITFGELSAWLIGWNLTLGYGISAAGIARSWSSYAELFLQHLGFPLPHVIVEVDIMGVTCSILAALLVLSCTAILLAGVHESAKFNAFVTLLNLLVLFFVIVYGGTKVDASYWQPFMPEGAHGVVTAAGVVFFAYLGFDMVACLAEEVQEPQKTLPKGIIGSLLISMTVYVGVSLVVTGMAPIDKLGGDVPLINAFTFHHLGWASRIVSFGSIFGLTTAAFTCLMGQPRIFYQMAKDGLLPPLFAKLSRRKQVPVASTLFTGALVALISFIFDLGFLANVISCGTLQVFTFVNAGVLLLRLETRKEAKVSVVTRVICFVILALALSLSFVLDFHWIIHAMLAVILAASFTSICLLDHAEDNNATFRCPWVPLVPCLGIFSNIYMMTSIPVGGWFGVGVWLLIGLLVYLCYGIHHSELRKDMSTAKEPLLEGV
>Salisap2982_c0_g1_i2	MFDRFIFNPSSAMKRERKEEPEVEKEEETPKKVKRVHEKRKWQERWHSICQNCFDECKACPHFPEKRLRLLIVGHNPSEHAWTTGYSYSNPSNRMWSLLTGDIFSTQWKGIVEHKAPITVQNILPSDIGVGMSDLGLEPGNDAGTYGKIVMKRWREDFIYRLKQHAIRVCTEEHNNGEQVDEPCNKDHYPVLIAFCGKRQFSWMFDPPLKKVESFGRQEHLPEAWPCGESEVWVLPSSSGRAAMTKEQRVKPYQELAERLHQIPWPLDGAKLESK
>Salisap3601_c0_g1_i31	MDLSTHYWHRVLLLCIVVLLSLHIVNADEESHEYNVGDEVVIWVNKVGPFNNPQETYTYNTLPFCKAPGEEEPETHALGIGEILEGNELVHSGMKVKFGVDTPHTTLCSQTLTDDDALTLGAAVDDHYWYQLNVDNLPVWGLVGKVMKPTDESELLTQYPVGTRMLYTHKKFSISYNGPYIIHVNLTYANVLTSIASNKPVEFTYEVTWTKTDIPFNLRFDRYLEDDFFEHQIHWFSIFNSFMMVIFLCGLVALILLRTLRNDYAKFTEDDADDMLLDGGKGALLRDDANSGWKLLHGDVFRAPPHLLLFTALLGTGAQLLVLAICVMFAAIASSLYREPGGIVSVGLTVYAFSALMNGYASGAFYHQFFYPRVSKDWIRAMCLSSALLPTVIFVTVFFINALAVYYGTTFAIPFVTIVQVILVWFFVSCPLSVLGTILGRHGAAKTGFPCRVNKFPREVPQARWYLRPPIMIALTGILPFGSIFIEMYFIFASFWNYKFYYVYGFMLLVFLILSVVTLCVTIVCTYFLLNAENYRWHWTSFFAAGSTAGYVFLYSIYFYFFKTRMSGFLQTCFYFGYMGLFCFAFFIMCGSIGYYGSSAFTRRIYRNIKCE
>Salisap1760_c0_g1_i1	MTVSVIHVIPDEAILPWNIFHRRMESAKNKASLLLPLAMFYYLLLPVVLSPVLYGLYDLLKKNTRGYKTLRDFPTPPETLPVFGNLYHVLSHQARFHDWMLDECKRQDEKPWRLQMLTNTFLVTTSSEQWHDILHTHADTLGKGDILRIQTEDFIGQSFFVLNGHGWAAQRKQASHLFSMKMLRDHMQVVVRQHTETLCNRLTEYQRSDTPMDIAEIMMLLTMDVFTEIGFGVNLQGLEKGDMNRALGDAFNRQAYATMRRSRQPVWLWKLTKWLNIGPEAQGTKDRQMIDSFAREIIAKCMADKSKVDGEERSGKKDLIQLFLEKGEMDAETIRDISLTFIVASRETTAHTMTWFLIYMNRYPEVAALIRREIQRELPELASGQVCVPTMEQAQRLTYLEATIKEVLRLNPAAPMLSRTALEDTVLSDGTLLYKGDRLLLSVYALHRMKGEWGEDAEEFRPDRWIDPETGKLIYVPSTKFAAFFSGPRTCIGQKLAMLELQLVLSAIMARFSIETMKDPFSYTYTLAIVLAVRGKVEAKVKSAAY
>Salisap2396_c0_g1_i2	MDRQELPAGWLIRVSRSKSKVYYYNTTSGETQWTRPTSPAERSSKKQKTVVESESKDEDQSKAFASMRVGGSVKSASSLFTPWEHQVNAVSNIIKNVRQVSTTQHQKYLLQHSTGSGKSIVMAALAHQLLYVVDDSNHRFHTVILLFDRIKLDDQVGSTVERFLQRNGVNEVFRADSARHFASLIEADTSSTTPKQRVIITTIQKLATLVQDAVALTRLFHHTTNSDDASSFDRTAILTDEAHRSHSKTTREAIETVMQAGSNAKLTFVGFTATPNAASLELFGTEEDGWLHPFDCYSMSQAVQDKRILNVLQNYSCVHCHVETNLPSNVRASLQQKHLLRKVMDVASELDTCLKAKTLYMMEDYAQTKALHSRLKCMVVARSRRDVLRYYNFICRFLQNKGHDYKVYASFSGSQPYDTSDLNGKSVTEQSLNTCSLASADVVVVCDKLDTGYNDPMLASMYIDRVLKSSTQTVQLLSRLNRPAKGKTGTKVVDFANHVASIRMHFAKYWGHTRMPSSASGHSDETRRLEVITGSTVVNDQLPALADAATQEEVDDLVQDTIEPLERDRFQQIKDALDLCLNAWEFVQDAEDVSNVPRDQLRMLRKSISRVTSVDDDDFLQDILPKLSSRVQHRETTFHGNIDLHSLLHD
>Salisap1806_c0_g1_i3	MYAGVDKYGGGLAGEGTSAPGNAPGVSLEDAIETAAAEETVVVDVPYEYYEDDEDPASLVQGSSKVLLQAQLNPAAGGLMWIEPEDSRESTYNQVMAMSQMTSMLRDNDRNECYSRALHKAISAFIETHERKPIVLDIGTGTGLLSMLAARHGAEHVYACEMFEPMAQVATKVTKHNFPDDRITVFPCKSTDLVVGDDPNAHLPQRADMLVSELFDSALLGEAVLPTLRHAKEHLLVENAVIVPEHANVFVQVVENETLYRLNAAADLELNDKHVRLARDMNVDNKDVTACTGGRPAIPLHIAAFHDSTKLLTEPAKILSFDFTKKNEQERSARTSRHTMLTTTDGTAHAVLVWWEVVFDKEHEIVYSTRAHAQNWQDHWVQVVCPLASSISVSSNDSLMLQSTHDDIRLWFDLAHSDTKNSRESPLMCTCGLHLVSNPERISMLTNSDRRQKFDSAISDAVQSLRARGSGTPISCLDVSDGSLCSLLAASRGVEHVTSIESKDVSARVYDQILQANGFSEQCEVLHAGCQGLVLDHLHTSKPVDLLVAEPFYYSMQNLPLWQALNFWLRRSAVDHLLSPDATVLPASARVCAQAVEFTHLQKCFGAVGQVCGFDHSSFDIFQEEYYNRNFPFPVYMYEHEAVSDVIELGRWNFTDKAHSVQNQVTSPLPPTANGVVVWVEYSLDKDGTHVIATGPAVVHAKQLVRFLPPSKVDKLESSFAFNAAEGTIHVDFKTQ
>Salisap4602_c0_g1_i1	MARPGKSFECILQGEVKFDQYPDMVERLRGLCGESVVKEKIAYKEYVYNFDDRCPQYIQGVPHYEIRARHILAGSPTFQGEPVEAPADDGQKWEMRYIGRWERKKVAEQATGSAALGVPFRSHTAVSVSQNVRSFLSTLGFRHSYRYMRLGTRWQLPNGLTIEVTRMKALDNVDEKDEYRMVDLENLRVEALLVEMWALTTDERLDEASQRLRRFAADLDPYFVERPSEGNEILHSTATLAAEVRRKRPRQ
>Salisap3645_c0_g1_i4	MTEPGSGKSDSSEFMPPTRVSSFTLDDAMPDSESFEGSTSEGTEEIYLHGGLYPVSETGQDNELFNDYYTPLRSPASSLPNSPSVRLRLHKQQSSGSSPGSNGNRGRLHKTMRKARNAVSHIKRRMRFDKARASFKWNVNLAMRIAIGVVIAGFAQTKDTTNPGKRYVFMPEEYYIGGLSYAANMLVFAASRNVGGALENIFQIVLGVNAALVYNLLFSYVIGDIKDNNLLEVATSWGTGRYFVSLHDWGIAMPFFFLFTLIVYILPLQNNVKIYAVSSNVYFMLTIVSPMNPIDPSQKRNEDNPLLNNSNLMVNFALYSLVGAIGTFIALCTVLFPTPLLAIKQLNAEMEEAQYDIRETLNLIVDSYCFRAKDIKEMDFFHIRLDRQLAAAQTRRMTMKRLLANCWWEEVVGIGYCTKFNKTVAKQFVGLYARLLKDLYSMKSAIEKETCHWTHITLMQKMQKKIYVLQVETNDLLEEISRRVLLDTREMPTDQFQHLERRVERLIAKYAEHYETLLSAQVRSPTDVGTSMPMNLFLYSFLALVRTLNDFETVYNRKNFSSRHRIGHFFKACGRGLFRTDTYSKHLMNFACRTTLATWIGVVCSTFLFSFRSNVPTAIIMIAQYNRGGTYSSTVNRLAGLFAGNVVPSICNFFLCKLDNIYTFMVLNNVTIFIWTVLCMYVFYSEGYMQTGGMVAAFMAITVLLDSSCSSNWDEDRANSKFDPNGDGTMANSNSGSGLDEAATCSSPYSSLTENSLGVLILLAVELLWSPQSATSILRENIQRVFRSGREIFSVTFQHHLASFAIHHSDKESGENEDQLGLLYDKHRREELRMQIYNELSVLVEQQEKLLRDASMEPTLWRAPFSETKYAQVLQASQSMLIHLRLLLDLADWHEKRKKSRQKAAFGSQRSTLNVHQHNHEHTDESETPLAMLKEAWITSHNVFKVSVEESLETLEELFGDEFAYANGQDSAIFMQVREAFRVADVHRRGVVDASELALLLEKLLPYGAHGNAGQLEQYVDEFMAAVDGDKDGKVSLNDIMRALNRGFRLELEIYDTVQPLSTSAVPISAPSSISRNMERMSSNISATGDGGAGPASFTAARLAELTENDEVPKNRPRRTSSVLSSPLLGANWFGKGNKVNRSKMPPRGGARGERRPGVEANDALLNVESFNIKSAAAKLKSDYSSFLLRQSCANCSDRNAVDMEEFIVMSCVICVADELASVLTTLNGLAAT
>Salisap2174_c0_g1_i1	MIGYSRRSLMLSALTTTAFLASSVLSQSADSCNASQYFDQDSGECVDFASPEDKAYNDLSTPLDTGNTAWMLAASALVMIMTPGVAFFYAGLAGENMASNTMMMSFASVAVVTIQWWVFGYSVCFSAEGLFDWAGYNHVDQKISGVYGGGIPGILFAFFQNQFATITPALLSGGIVGRMKFGSYLLFILLWTSIVYDPLARWMWGLRLNSDYEVEAIGWEGKMGTLDFAGGTVIHISSGFGAMVAAIVVGKRHNHGEPVKPHNVPLVMIGCTLLWFGWFGFNAGSAGAANGVAATAAMNTHVAASAGLLSWIGIEYAHKKTFDPCGAASGAISGLVCITPACGFVLPWHSVIFGLLGALTGYIFIEVKNKLRFDDTLDSFAIHGCAGFMGGLLTGLFAVASVGGTDGAFYGHGMQFVHQLASQCFAAAYSTACTFVILMLLKYTVGLRVDEDKERGGMDISYHGGGAYEYNTNTFQSANPPAGSFQEMMTPATTTESGKEAKEPVSSA
>Salisap4510_c0_g1_i1	MAEEEEQLYVPRRKRLEQQEQRALKRQRLLREQLRKERQQEEEDDVSDVEAVPSVEPASSDSVATELDKAPQERSNVSLLDQAYELRKQQEAAGVNVTKEQQDAQEVTMLKEVSHVQKAALLSASERASGTRYSDVLRTTWKPPRSISSLTPEECDVIRKKWHILVEGEDVPPPIKTFEHMRFPQAILDALKAKNIQRPTPIQVQAIPCILSGRDLIGIAFTGSGKTVTFTLPLVMLALEEEKKMPITGKEGPFGLIVGPSRELMRQTFDVVQHYTRSLSSSGYPDLRSLLCIGGENKKTQADVIRTSGVHIVVATPGRLNDFLKSKQMNLRLCKYICLDEGDRMLDLGFDEEVATTFNHFTRQRQTLLFSATMPQKFQDFAKNVLVKPVLVNVGRAGAANLDVIQEVEYVKQDAKIVYLLECLQKTAPPVLIFCERKGDVDDIYEYLILKGVGAASIHGGKDQEERNDAIDAFKNGRKDVLVATDVAAKGLDFPDIKHVINFDMPAEIENYVHRIGRTGRCGKTGVATTFINKSVPESALLDLKHLLVEAKQTVPPVLQALDDPYEENKNATGTQGCAFCGGLGHRITDCPKLDTHSRKIGAGKRDYLAGKSEGYGGDALG
>Salisap2761_c0_g1_i4	MTPIRNASAPSIYRPDLFKGKVALVTGGGTGIGKCIAHELASLGCDVVIAARNEKRLEEAAEEIRSQVTGQRSRDLTRAIRTVVCDIRKEDQVSAMVDKTLEYFGRLDFLINNAGGQFRAPVEKISPKGFEAVSKPNMMGTYMVTKKAYDAYMKEHGGRIVNIILVIDKGYPMMAHSAAARAGIENLSKSLSIEWAASNIQINNVAPGIIVSNGILQYPGGEAMSHKMAKQVTAAQRVGTVEEVAASVLYYLSPATAYTTGETIHVDGGWNLYKPAFEVPQHEPPAVYGTSKL
>Salisap4041_c0_g3_i3	MPSARPSPPSQSEPIRLPGSVMASVPPPRPSPPSSSSARSTPSYQVPPSSSVPTSFRPTTSSPNISTLGASVNTTFSTSSAQESTPMEKSPTKDTTNKKSASKKRPRRKRRRLRQSHWDGEDGEWQPSTSESSSEGEMSPVLEPSTSHIEISTMTKREEKEVEDTERKESRRFRRLRRHDKKDPAPSLEQEETAVASPLETVQSPSSPVLPTSVPGDVSFPLGEIHCACGDTTVGDYNGIWLQCWNEDCEAWEHAECVGYLSNDIPDDYVCSRCNKKAFSRRVHEAREHLIYWMFKCCDSHNRKQLYKLLPDQPTVKSKKGWVGHHDKTLLMKAAENGLMDIVTYLVETLEVPIRAWDRYGRNALHYAARYERADVLTYLMQYKGMDDDDEDGKTPLISMLQSPVLNRMAYDYLERHLHAVLKQGSVSARGLVAACRVLNRHTVKICTLLLDKDPRMVHQKTSSGWTPYLLICAKSMDEKRIARLKQSKEIIRLLCDADLTSSFTQEKRLGWTGLHYAVEKGNHELVKYIIRFGLHVKTTDEGYTALHIAAMYGHEKTVRVLLDAGASVLEEDNEQRIPSLVAFEHPLALRELIHYDLAAQLVKLERANGMYKTHAMVRGWQRAVCKDFVCSDVLNDACLLDMDILERDEGLLTKTPYMLRTDVKLRFLRLYYIPSFLPSSRENVTRVRLVLERGDNLWEQVTDLCSGMRAEQLRLPWCVKYDGEEVDMETFLYKLSTAVKAKELGLVWGDEPFSDVGEERLEMFVILGAVIANGALYNVPLPISFEMQHAFLACVTGKMSDMSKGWAPFAKAFADGFDIVLPSVICMLRAEELRMLLHGPTVSIIPKEWDWRLLMKWGKETQEKWWKQWTKELMKEELETVTLALVGTYEAGWKKLQGTEPDDNEDEDDDQLVRVTSGTIEGDEEVDMQTPELDRRTRTFHIPPYTGYKAFKEGMLRWMRQSDHAFLPS
>Salisap2697_c0_g1_i1	MPPSAGMPELPVEAASQEELEKPVPHVKDKWKLLPYFLQLRGLVKQHIDSFDYFTNVDMKHIVRAQANNVVRSDADPKFFLQYTDIHLGAPSIDEEAFVASNVTPHQCRLRDRTYAAPIYASVRYRRGDKIVTNNRVLIGRMPIMLRSDHCVLKDKSDGELAKLKECPYDPGGYFIVGGVEKVVLIHEQLSKNRVILEEDPKHNVCASITSSTHERKSRTNIFLSKGKMYLKSNSFASDLPIVIVLRGMGLENDQEIVSLIGSERELTDALTPSFEEASELKVFTQQQALEFIGSKMTSISKMSNNRQRSGNTKSAADAARSALANLVLNHVPCENFDFRLKSIYVAHIVRRVLHTDADRTRLDDKDYYGNKRLELAGQLLSLLFEDLFKRFNSDLKRQADMVLSKPNRASVFDVVKCIRTDTITQGFNHALSTGNWTLKRFRMDRAGVTHVLSRLSYMSALGMMTRISSQFEKTRKVSGPRSLQASQWGMLCPADTPEGEACGLVKNLALLCHVTSDEEPEPIQRLCYDLGMTDVAMGAGQELNHPSNYLVMLNGVLIGTHMHPRDFVTRLRRIRRAGLIGEFVSVMIHDVQRVVYIASDGGRVCRPLLLIDPKTHRTRLTQRHLDELQAGVRGLSSLIVEGCVEYVDVNEENNCLVALHEGEVTERTTHVEIDPVTILGVVSGLIPYPHHNQSPRNTYQCAMGKQAIGTIAMNQYERIDTLLYTMVYPHMPLVKSRVLDLVNFDSVPAGQNAMVAVMSYSGYDIEDAIVLNKASLDRGFGRCMVFKKYQTMVKKYANGTFDRIVGPPDGNLGLRGAKFESLDPDGIARVGSVIQNGAILVNKEMPVQVNNDGADGQDPLDVSYKPAPTTYKAPVPAYVDKVLLTSSEANHFLVKVLTRQTRRPELGDKFSSRHGQKGVCGTIRNQEDMPFNDQGVCPDLIMNPHGFPSRMTVGKMIELIAGKSALLTGKRAYGTAFGEQFGSADHVLDCSNRLVRNGFNYAGKEYLTSGLTGEAIQCYIFMGPIYYQKLKHMVMDKMHARARGPRAVLTRQPTEGRSRDGGLRLGEMERDCLIGYGASMLLMERLMISSDAFTADVCQECRMLGYDGWCQYCKSEEKVVNINVPYACKLLFQELQAMNIVPRLTLQEY
>Salisap1631_c0_g1_i2	MAEDSARSRQYAYVQNSNLVLQADRDSKRNADEPTGEVESLAGKIKYRMGDKAEKAQAPPSSAKRKRKTDKPEEQGEQALKKKMKQLSRADADASGDGGGMLLQTGGLASARSNILQESSTFESKTYAPTNPQSRDAYDQLLSVVTKHVGDQPGDLLAGVAEEVLSILKSDGFRDDQRYEEVGSLLKGITTDEFSDVVALGRRITDFRSDMGEEKQEDEAGQDLDKEVGVAVVFDEEEEEESDLEEVHEEEVQDSEEEEPTDHQMRLNDEEEEKEEQSSKFQLKPQDIDAFWLQRELSKYYTDADVSARLSEDILTALKDCGGDLGACENALVLLLEYDKFDLIKLLLENRGKVLYCTRLKQAQNDEERRAIELEMAQDESLQGEGEAILKELSTTSSADSWMADRMGRRETTSRAEAKRLREQQQQEQKEEEEEESQTKPSRYIDVEALIFEDGGHVMSNKECRLPEGTWRAQKKGYEEVHVPAVRTRIAASEEANRIRIDDMPEWTHDAFKGMDRLNRVQSRMFPASFKSSENLLLCAPTGAGKTNVAMLTILHELSKYRDEATGEVDLQKFKIVYVAPMKALVQEVVLNLGQRLAAYGIQVKELSGDQSLSREQLTATQVIVTTPEKWDVVTRKPGDDRAYTQLVRLIIIDEIHLLHDTRGPVLEALVSRTIRQIESSQQNVRLVGLSATLPNYEDVAAFLRVDKDKGLFFFDSSYRPVPLQQQYIGVMEKKPVKRLRLMNEICFDKVREQCTQDNQVLIFVHSRKETLSTAQALRDMFVENDAMQELLPERSASREILREESEKLEGSEDLKEILQTGFGIHHAGMKRSERQLVEDAFADGHLRVLVSTSTLAWGVNLPAHTVIIKGTQMYSAEKGGWTELSPLDILQMLGRAGRVQYDTQGEGIILTQHAQLTYYLSLMNQQLPVESQLLSRLADSLNAEIALGTVQSLSQAAVWLGYTYFFVRVLRNPSLYGASVADKKQDPSLLQYRTDLAHSAMTLLAKHSLVKYERRSGRVQSTSLGRVASHYYVAHQSVATYNQLLKPHLSDIELLRVFSLSHEFRHVMVRSEEKLELAKLMDRVPVPVKETLDGNSGAAKVNVLLQAYISRLKLDGFALAADMAHIHQSAARIFRALFEMCLQRQWAALAQRLLNMCKMVDRRIWFSHSPLRQLASSIPDQALRRIEKKDLPFDKYLELEPPDLGQLVSNSKWGKQLYKAVHQFPKLLVECHVEPITRGLLRVELTIEPDFDFVRDVHGNSEGFWCLVTDVDESTILHYEFVLLRRRLAQDETVVVFTMPLTEPLAPLCYLRLVSDKWLHAETTIPVSFHNMILPAKNAPPTELLDLQPIFVNNLLLKICSGRKTDAQKLKASMTRTRVSPWTFDKLNPIQTQVLPRVLDSDSSLLVCAPPGSGKSVLLEVALMKTLTALGQPDVNSDAFGDHLIVYLNSQEKVLDFRFRDWQAKFGDDSYWMQNVEKLTGDQSADVRALSQANILLATPAQFDVLSRRWKQRRRLQTIRLALVEEVQFLGSGQVGPTLEVVLSRLRFIAANKQEKENRTRIVAVGTSVANAKDVGDWLGAPSDNVFGFHPSVRPEPLEVRVQGFDVHDFSARMLAMSKPAFNFLSSEVVSSILFTPSSKQAQLSAIDLVTFALAENDPDKFRPLKAGEVQVDDPALQQTMERGVGYVTEAMTSTEVEEVVQAFRSGNLTTLVVPRLLAWSLAPAQIKCDSVLLLGAQFFDGKERRYVDYPLSDVLRMTKFGRSRCMLLCHSAKKSFYAKFLYDPLPVESNLRAALPDHMNAEVVTRTIESKQEAVDYLTWTFLYRRLLKNPNFYNMEGATTDHVSDYLSDLVEQTIGALEVSRCVQVDDEEDGLAPLNLGMIAAYYYIQYTTVEAFARSLSEDAKLPRLLLILCESSEFAVLPSRFGEDRKLETMAKHLKLQVPNADYTQPSTKAHVLLQMHFSRQHDRLNAFLRQDLDVLLGSSVKLVHAMVDVISSNGWLKPALAAMDLAQMLVQGVWSSDSPLKQIPFFTQDVLDRVKELGLQEDVEVPVDILSLEDDVREKLLPFENKKLSAVAEFCNAFPDVNIETQVENDGKDIPAGSSVTVVVQLEREAEDEEQVGMVKSAMFPTEKAENWWVVVGNAAKNTLLNVKRVPFGKKSVQVKLELAAPKDVGEYTFQLYGICDGYAGCDLENEIKLHVVEAQDTSEDEEME
>Salisap3067_c0_g1_i24	MKAYIIQVKPTMKLFAGTHSKHQMARAMDEDTSCQEYVDGSIFRVRMHNFLTYEDAEFHPGPRLNLVLGPNGTGKSSIVCALAVGLAGSTKLLGRADKVGQFVRHEKDVGFTEIELYFERGNKVIRRTIYRDNKSVWELNGRSSTLAQVTQLMQSSRIQIDNLCQFLPQDKVGEFSRMNPIQLLRATEDAFMEGDLASNHDQLMKMQQDMSNKRQELETLESALELKKSENREREKEVQRISEHESRIHETEVMEKKCLWLQVDDMYDQIERVQKERDECKENMKKAKEEKVTPLLERLEKEKLELENIQTNAKDMETNKRSVERDLVDIRKQSERSESEQTNTVTELKNLRNHHHQTKRRLEHVEENKSDYERKQSELPTKEELKDTKNELEARLRRVDGEHGDIQFERQNKVRELRQAEHAMEKLEHQVSRLGDESAQRRRALQQRDPDAIRALDWAQQHRQRLRGHVYGPVALELQVRNAQYAKYIENTLPWYVQAALVVECKEDYDTLLNGFRQQNIKASVLNVEGGRSRDFTRPYTDQDMDYFRREYGIEGYLDEMINAPEIIHEVTRAHGGVHTVLVGTQTTEDVINRGGRLFDDMSSHSRKSMVLTPSKKYVTSVSKYGDRNATTKSMDLKGLQLLGGGSTDPEEERDLKDRLEQAKASRDRLRSDSEELKERERVLSGRRSELEKQVHDTRSKMKLQMQLEQKMEAADERIRGLKQELERDLSQQEDALIRQLRRQVQEQENLISLCLERTKKLLTISAKDATYKVALSCQDTRVKEVEKLLMQAKASIQEYRDAFQRAKDRLLQIARQASAMKKKAEQKSDRQAMAQEFARFSDDLDELQARIGNNRAALESFRGDLSVRDVYERTCREIEREEMLLAEMQGKVANGRGEMDEIKQRWHSQLQDVVKQIDASFKEYFADIGCVGEVLLKDEDGDISKWGIERRAQFRRNASLTTMTAEEQSGGEKSVGTIMYLMALQTLTSCPFRVVDEINQGMDQYNERKVFQRMTKSACGAKLPQYFLITPKLITGLDYHRDTKVMIIKNGPWNKVEQALWDVETFIQSIKKRQSEDHVGPTRKRIKV
>Salisap4132_c0_g6_i1	MSHKDPEAQTPTYEGMNSPDIADGATTKPNQGASFIALLAISLPRLAIQMAWAAQWAALGPYLGTMLPKFAVQLTQIIGPVTGILVAPVIGVFSDRSTSKWGRRRPFLAIAAVLSAICYILMGFTRDFGEAAGDYGDGSEGTKTHRPVTAVLTVIFYAWMDITVNVVQTPSFLIIADFAGDRPTLAQSLGQGWSTLGSILIAAYIEIFGPAHNSLLYFLSMLAILMLVTVAVCCIVAKEKPLERVDDEESACTRVKEAFYAIYHGFKILPRQLLVFCFIFFCVQYGYTAYNGNKGQFFGMEVYDGEPEGADACGDRCSEAQQNYNDGVQIAGGRADLLFNIVGYIIS
>Salisap2968_c0_g1_i8	MEKERESGRVAYLRSIASVRETCKHVYTTSQGEDCLKHFTVDTSKLEPAADFVLDVIKKSYPGDVSNVPFHSRWRHFEAGNSNRVTRMCAEWTCDDKEKARRFMDLALVSVLLDAGAGPDWKYKEPKTNDYYSRSEGLGVASFHMFLSGAFSTDKSQRADASALKNLSEDAVASAFQVDEASNPLVGCSGRTELLKRLGDSLMKHPEFFYRPEDESYRPGNMVDYLFSKAKESKVSVMELWKVVIYGLEEIWPATRTTIDGFNMGDVWELPHVPPRAESGSFVSFHKLSQWVTYSLMEPLQSTGLGLDDLQLMTGLPEYRNGGLLVDLGVLVPKQEEIWTKAFQPSDTVIIEWRALTVALLDELHAILLKKVNLTPDVFPLVKMLEGGSWKAGRVIAKEKREGGGPPIMIDSDGTVF
>Salisap3171_c0_g1_i5	MSSEHVVFTGKLTNMTRSEAMKQAEEYGYKTSNAMNKSTTILVCGEKVGAKKIESAQNDNITVMTEAEWMSRLEAEESSRKQVRDVSPQREVVSTGADEEKPSGRRGTKRTAENQANAKSPVKKTAKASSEEVVVFTGKLVTQTRIEAKEAATRAGFSVAPRVTKVTTIVVCGDKSGKKVEAAEKVGAILLSEEEWNQKLADSSTDDYDAHMDTSEASASADVQPKTVLEVGDTTHLKSDSGSTYTIKRTADGYTCSCPAWRFQGGVAPSNRSCKHLVQLLGAEFEQARVNLSEQKAQKALTPTKRPKDRPNVMLAFKWDPTKQNVEGWWMSEKLDGVRAYWKASRREFLSREGNIYPAPDWFKQDFPDDVDLDGELFGGRGQFDVTVGVVKTQGSEKWADIVYKVFDALTSDQDAFEDRMSHGQELVRRTASAYMTWVEHTTCRDHDHVYEMLKEIEALGGEGVMLRKPQSKYDRVRSKSLLKLKSFYDGEAEVVSHEGGKGKYKDMTGALLCRMASGKTFKVASGMSDAQRSNPPAIGSIIVYKCQELTKSGIPRFPTFVGIAADKSTPKDPLMT
>Salisap783_c0_g1_i1	MASDKPPMNVVEKILCHHAVGLTQPFVRVGDIVCVKADWTVASELTFQAMDTMHRAIGQPPLHRPDRFWLALDHTTDPRVNDKPKQKALIDASTNFAQTHGLSDFWGPNTTIMHTEFARKRAQPGQIVIGADSHTCSAGGMGSFAAGLGAGDVVMPLVTGQTWFKVPEVVFIEFVGTPNFGIGGKDVILHILGELKRNTVAFERCVYYGGEGLKWLSDDARFAIANMTTEFGGIAGVFEADEITQRVLQSRESHYDEARFFQADPGCQYAAHHVIDLSIVKPLVALYPSPDNCVPVTEKLGMQLDGCFIGACTTTQEDLILGAMVLQQAMMEGKRPVAKGHRRVTPGSLEIIAKLKDLGFIRVYEEAGFTVGAPSCSYCVGIGADVAGEGEVWLSSQNRNFRNRMGKGSIGNLSSAACVAASSFDMQVTDPTDLVAKLSREDFDRYRNWLDPEDQVKEAPFQYSDPEPVLAGEGSAEAEDATQQANVAEMEASLPPKFSGKVQKFGDNIDTDAVIPAQFMGLNKTSPLWPEGCETEEEVLGSKAFAYVKPEFADKVKEGFNIIVAGTAFGSGSSREEAAISLKACGVQAVIAKSFAYIYSRNQPNNALLGIVVTDEKFHELAQEGEEVCVDVRNRCVSVGDHFVPFSLTQVEENFLNGGGLKSLFRKYKADLFRAAMKGKAPKPISTPDVGCGSGCGTGAGDKDDVSW
>Salisap1651_c0_g1_i2	MASKACEICAVADAKYKCPTCRAPYCSLLCCKKHKETSCTRTTDKAAPSTAAASTANEAKPVPAPSAIPSNVDTTKLTTDQLEHLRACPSVLQKLQSPAFQNVLSKVYNSNDRVKELEKAMLDPSFSSFMYEALDEAQKHP
>Salisap3002_c0_g1_i1	MAEFLEMILAQLIGNISTALIVVIFYFNFLLFESYLRLIVWAILFSQALRQAKNNVVSVLQYLSDHPDVPRYGLLTCVFSKSCHIFFYHPADGSRRSYKELFLNYGAFVFSLLGAISIWLRFSPAASILHFWIGCSLVCLSILKLLDRRVFYYRYFISDEVLVSTCLIIGFFSTAFMVVLYLGTESYLEGSRAATDLSHWVQTNFINDERTRQIWSEQVEQGREMLSAGFSSIEDNYNHTMWWPPFKSLVKAYYIDAKYDTDMPEPSLYSRLSLPENLTFFDAITLAYTKVDGVNLTSVQLTDWTSKGLEVSSIAFGSVLQLLLLVCTLVIAFVSMGIRAVFFQSSLFYLLCTKWDPIERFVEDLLPIQSEKKPQVLRSLRKVIEGVFFLPLKMASIHALVTLLSFSIVGVDFLYLAASATFFLSLVPIMPPYLVCVPWAVSIGISSSFIKAVVLFGVQYVAFTMLDDMLYEKSIVAVNSYVSALSAVFGVYVFGFEGVIFGPLLVCGVYFTYEVSNHGIQAAQDDHMRSFDDLHKPLDESADESSQEGSPRRDPTPSGSSDTAFNSNNIFSDAMYRVISAPLVDRVRRRFSMDISTEESCVVTFVIEGLRTSKKVRFVVDRSWSMRRLQDAIKHKLHVQAVESILSEDDEEILSPMHIMPHETLHVKVKPRARTTESVSSEVHVTLPHHTSVPSLIRNHSKGSKEKASALASVSSPVMTKKMGHKGSTAAPTIAQDSMYRRKSTSGAAAKGDEPMTRRRSSCSSIGTDRKLSTVMSEESGVGSFEDVSPHEALEQDTDVENVGSHKERKGAKWAFSPLALERKLSYNSNK
>Salisap1489_c0_g1_i1	MNGGECGSCGSLDVVTDYGAGDVVCRGCGLVLGERIVDDTAEWRTFSNDDRGDQGTKSRVGEMSSKEQRLHGSDLTTYLVDQPTSTASSSESRPHKRPKITQESSETKRMKRNLSRIQDLAEELSLPQQIADMGLDVYERAEAKGMSVRGPEHESVSAACVFIACRQSGNARSMYEVAQASGVPKRKLGKSFLKLTRELSIEMTQPTTEEYVRRFASRLNLSMKTQTIAYDVARKAGKLGLATGKSPVAVAASVLYLAAAYTDSKRSIEEISTVSSIGAKSVKTVCKELNKSRMVLFEGVLKEVS
>Salisap2730_c0_g1_i3	MASSLVQQTADFVREQLQDNDASHDWCHIERVWQTARRLAKEEGLPEERLEIVDLAALLHDIDDWKYQSEGSQPTRRAESFLQSKQVPGETIATVTGIIDSMGFKEELGSDSTQKLSTEFGCVQDADRLDAIGAIGIARCFTYGGHKKRPLYDPEIPPTKELTKEEYMAKNRQAPTLNHFYEKLLKLRGMMKTDAGRRMAEERHAFMENFLDQFNKEISAQA
>Salisap3865_c0_g1_i4	MEDRAAVAAAAQAEAFKNDGNAKLKEEKYQEAVELYTRAIELDPDNAVFYSNRSAAYLAMGDAKSKALYDANKCVELRPEWWKGYSRKGAAEHALGRFDAARATYNKGLEKDPDNTALQTALEEAYEAAQRYSANLRKQHEERNRPKSEEPPKEDKSVDEDALLSEFMSEVEKLEEQENTIQKEEDVIAKVEKIDFGTGKEQVERLVQPHYKWINLNPFRVLMLEKDAGVEEIKQHYRKISTIVHPDKCQHPRAREAFEEVNKAYKTLQDEDRKRNCVRTIENAIKSADKERQTKLKKGLKDVGDEKEERDKAVMKAFAQIENRRLNLEKREAAQRKREAEQEEKQHKDMQDSLKKELKWAEGDRREKRVNNWREFQKDGSKKRKVEVKKTHGWKEERKEGPVEE
>Salisap4515_c0_g1_i1	MVKSYLRYERDCSFGVISSVEGNVLYDNSGRLAFSPALRDVVVWNLRQGSQVRRLQPTDAEGSVGQVTKLALSPDGKFLAAGYSTGVIRTFKVATGALETTLDGHRSAVEALAYKADGTTLASGSRDTDIIVWDLVSQAGLFRLKGHKDAVTSLRFAGDTKILSSSKDTLVKVWDIETQHCIQTVIGHRSEVWSLDINPTGDRVITGASDNQMRVYSVTDEEDVLAYVGSVYRQSNDRALNVAFDSTGSLVGVQSAGKTVEVYKVRSEAEMKKKRQRREKRQREKARKKGEDVEREVVQDEAMDEFELMCVVRSTHKVKSFAFSPDVAKDGTTSLLFGLQNNSLETHTLSPQSESVEERSSKANALTLSGHRSDVRHVSVSSDDQLLLSLSSSSVKIWNAQSMQCIRTLSEGISLALCAAFAPGNMHVVVGTKSGALLLFDLNSGECVWKDEEAHNGCAVWTVDVRPDGKGIATGGADKQVNFWDFEMYRVDGSDGLKLGLSHSRLLKMADDVLCVRFSHSKDAKKLLIAVALLDCTVKVFHDDSLKFFLSLYGHKLPVMSMDISSDDTLLATASADKNVKLWGLDFGDCHKSLFAHDDSVMSVRFVRRTHYFFTASKDKTVSYWDGDHFERILKLQGAHFGEVWGLAVSGDGSFLVSCSQDRSICKYVRTEDQVFLEEERDKELEQLFEDDLTKPGQENGPALGQEKKEEDTSASASKRTIESVKAGESLMEAIELAEKELKAMEEFEENKKKKEGDVPERVPNMLLLGYSPLKYVLNTLRRIRPHELEEALIVLPFEYVESLIKLLLQMISNHLEVEFCCNVLLLLLRQHHTAICNRRHLLDKLQLLWQRLRRQLTENKNRIGFNLAGMKYLKRQLDEKRTGYVQEIAPPSKKQKNE
>Salisap1930_c0_g1_i6	MQADTASSSQPRASYHGVSGSIAVIFLISIAVKLVLLPSYRSTDFEVHRNWLSITYQLPPSQWYHESTSQWTLDYPPLFAYMEYFFSHIAALVDPYLVEISATPISTTRVVLFQRLSVILSDCLLFYAVLQFSTSQPGKSRRAYVKAKKNITTMLVVLDAGLLMVDHIHFQYNGVLLGLLLLSTARIQQGKDVQAAFFYSVLLMMKHIYLYAAPLYFVYLFRHHCYVTYTTEAMITALKKGNASFSIVRFIRLGVLVLSVFCLSFVPVLMHHPSPFDGLKQIASRLFPVQRGLCHAYWAPNIWALYAFADKLLVLAGVPAKPGVAFMSGGLVQEASFAVLPDVPPLFCLLLTLILMLPVLILLWQKPEPKSFTTALAYCMLSSFMAGYHVHEKAILQVILPLAVTAADSVVDMRIYRLASATAYFSLFPLLFTPAEHMTKVLLTSMHILLSYTTLVPFLSRQQKAETVRLYDIETLYLTGLALTAIAASVFPYTPYGTKLPFLPLILYSVASAIGNVYILCLLLRHCFRKTK
>Salisap3558_c0_g1_i1	MDDHVDDVEYGFLPEKMRHHLSRTSDDIDEKDAVNLARRERSANIVGDIYSNPSSNQLYTQSIEQTITRRKTFDKALVDLGRYFDVVNDRLKSLDQAYPTVVPAWLFDSTRMTSLPTLLQVQRQIISLVERCLPECDAYLAFYEPFPLDHHEEIFRFVACTSKSSMAGQMLSRHPTTISNQEEGIGRQAMTITWEASRKLRPVEFKNIARLDDTRVCRYSTETETGPVVSFPFLSLSQQFAHGVMNVDACRLSRRLLPETMTSSSLTAFMTRMKLPDVASVVQKNNITGAQFLQLSVTEIQHHPRFQKLKVTSRQRLLDIVKALREGVPLHLESLPQLFHDDEHAILFLQKLTVDSGSFIDGFRGIQAHRSLADVTKDPHCTVYDVFSQLLQAIGQSVSGVTRAVVWKTRVGSKAHIDTIATTELPADRFDPFIHWKEGQLRRVPLYKEDKGELVRGTLVRINRPEVLNGVEDMGKMHSLATYVVAWSSSNVETFTWTKLRQQLAIRPMNIKHFQLNLLLKEVGKQLIASNPTDVATDSMIELSDPHGVAFILQDNILPQQTCYTLQVDLKRQCDITSGIKAFLLRAVAIANTNLRCVREREARRKVRKVSVEQLQHLTQSMGMTPSNDSLRSLNEVVQEAFKNIAQNLPGTRAYVAELQPCGYELKCTFLSEGKRTSTPVLQRGRCVAFSSVDHGTSVVLDSLSPLRSRLRSEEQKLVNVYGDDQSLIIYIPLLYEDICIGVLGVSCFNEVPLSRPDETHPEDGVVKYLEDIAKCIAKAIYLKRRSFILFQLQELMKDPLLTPQQIYFHTCKSFITIVVGSERCRLVEVNFDKRHTTVFYNFNEAEQETINSEDFKLISPLRLRQNELFCDTVASQCKLSSEEANRVLSIVSSRSEVSSQPLEAKYFHLIADFAPSQSTSKAHEKYLVHSVKTLLGTEAFWYARLPLLECLNTQVLLTCTVAHPREAGACEQLFCERLSSLASNLLTNVQARVRRTRDRQAALKQFQQACKTTPSESVEHCYEQQAQTRSTLEEMQVEEQEKLQVMMVQLIERVLHGPNVYIGLYEPTLHRLRYTCASSRSSMKGKHLNYGRGVSFQCLEREIPLVYLESNPKIRNFADQGNLTSFPFLVVPIGRLGVLALDDLSAYAHNAGEVQPELGLMDFLRSIASLLAGAITIARVLTEQKRSQHRSAVLNRMIKCCENFNTKVGFVQQLLVDEIAATLPSSNAYVGFLRPLCKAINFTYASSRSSMGMRILRTDECLTFNVFTSQHPLMFARVERPALTHKNQKILYKGEGIEGSNRQLQVFHDDVLGKAFICVPIPFIGLLYVDSIGGACASSFGTQVPDNDVVEWVKTIALHLGHFCRQQREARSKACLSSLFKGNKSTFEVVFQRVMEEVIDNLPDVIGVEIVQWDEATDALRNILARQMTDTQVSILATKKYGSAAFKTAYQANCLYAIDPNIIVVEFEKTRDVNDDDASHYQTLMILKRVDGATWSYPFEYLEMILPLVNNLIRQINPRVELIVRRRNALQYIRQLQMDLNALPSNTAKNILPSSVNEALTLISSAASLEGANVYIGERQIGGTEFVYTQTSSSSGMSGVTLDLRSESVQSLPVIQCLNKQETKIMSLQDLKCAADAHGFGKQQPRNALIIKPVGVDRIACMDSMGMDAFVFERFSLEEDVISYFYQSASIVGDIMDETEQRYCFDVLSKVANLWQPTMDAFYSTLLQIVRRYFVSVHSQQVLSLADDFTGMFQVGWWHKAPFPRSLQYKEPHYCFRHNCRTDLICSCNIHREKLLALPMTNLPRTLDIARSEQKPSHGFEKVRKWSSSCLAAMLDREYKSPRIALCIYSYEKLADHPSSDVGFSPEQQQFFYRLSAHAEEVYTAVFRSFVLYTASEELSYLLREQCPLTEVTVRRSENNTSTSHMVTLVSWHSTDRVNILPPTELNVVDVLIKEGKSFKTSIAEFVVTNTVEITRETTPVSPQKTPKKSRFQFKRPKLKHPAATSPTESKSSLATSIPIKTQEIQQLHKFHIIYHARTFVYRDYTDVVTVASEVASQLEADNVSNKLQSTINASQRMMQEAFLDFSGFGRALTLHLNGDDAHDCILRSFLLRSALSEYIAEATVQDRDLLRTLRSILTGASPQETLALHLILSNELENAETRVTTIAMRALLVLTGKDAVFVKSLQTLEFFKEYLKVQPISIITSLVDDIQNQNRWDTVLKAKVYLDSACTFADIVELMKCPLCAFYDVLCAASALVKYYMSQVKHAEDSALSLAQKTTTIQSAYRCYRARMLFQARKLQFQSARIIQCAYRQRIARRRVQFLRLCRAAVKIQRAYRKKLERRRGHHKIYTSMLKDIRSVKKHGSEHGDRDEDAIANESSWQTGMESFESFPAFSKSKVGKRQLKEEESKIRKHIEELAKARESLSVEDRLMEEIRDMFELMDAENIGELDRHTMSALMERLHIPLTPSERMDVIEMMDDDKSGAISFQEFERWFGHEYSVLHKRSRECGVVLKKDWKWVCEHSARSSLRKKWMARRMHQKSKEFLQDPRLELKEKSDRVQSLNSDGNAGA
>Salisap3608_c0_g1_i7	MQRADVALLFVIALATCYIGFYPPELRQDNPFWVSNNLQTGKDVTYGYITYENISTAKRQSGYRVQYTPRSFVIDGMHTLLLGGSIHYPRLTPDEWQDAVYKAKDDGLNHIQLYVFWNAHESTRGVLDFHDSLNLTKFYEVAASNGLFLHVRFGPYVCAEWNNGGLPLWLDEIPNMNVRSNNDAWKKEMKRFLSLFVELSRPYLATNGGPIVLAQIENELNSGDHEYIQWLGHVVQELRTGIPWIMCNGDAAEDTILACNGDDCVDFALEQDKAHSNQPFVWTEDEGWYTTWEQDPDDSHHNPNRSPQDMAYVITKWIARGGAHHNYYMYYGGNNYGRWAAAGVTTKYADGVNIHSDGLSNEPKRSHLRRLHESLIACNNILLSADRQLHHPVPLSNDSTLQQGFVYTSEEHGTVAFLENAATDPATIDFHGQSIHLSGQSVVIWRDGKIIYNTSDVSFSGSRVYTPLARDLTWQFWEEEWTSSRKTIVSNRPYEQLNVTRDETDYLIYETTFSLSTKASKVDVAFTSCDANAFLIYVNNVFQKEVHLGYQGHDCTREYHVQVPITSQDTKLSLLSVSLGIDSLGQKHRKGLTGDVSINRQSLITGSEWKMYPGLVGEQLSIYKPLYSDSVDWHSMLHQDKHQPLTWYKSTFAIQFPSEGSILLDLQGMTRGRAFINGHDLGRYWLIQQDGEEVQRYYNVPRSWLSQGTNLLVLIDELGGDTSTIQFVASSMQV
>Salisap3494_c0_g1_i19	MELDDADAAVSAIASPPLSNTSNGPEDHIEEEEKPALPSESQENEESAQLVSQWRDRSNRLEALLRKQKTRTNELEQTETKLKRLLAMAKRSIDNSKQEIVEKDETITNLKSKITSLQETSTSSGTRPPKRIILKVSVYNKIWCFVEFAVDSEDEEVEENTTGWVVFHTEEEVQRYAETSGGEPVVIPDYSLAPRQVQKQKQTVEEELQRVQEEFRRYRVRAEITRKQKDAELKKLSTNAVQKQTEQLGETDVQSELQSSKAQIRRLMKAQSDAEEREEDWRRKFEKLRKDYEKLSGTMGETVLATEWRERYEQLAQEKAELERQVKPMMPTLGRRRSNSNGASSPNSELQSLKNEFAQYREKAMQAVEEKEKELKEVQNHGSAGMRRRSSSNTSLGGLEMSTSNSKQTEYLKNIVLKYMTSEVEEAKEPMEKAIATVLNFSPAEVKLVEEKRKQQGWFW
>Salisap3333_c0_g1_i17	MQEEDVSASSPITTLNLSQKFEQAAKRQRLQQDVVPDNSTKPQDDKPRPRRTRARQAAIAATKSIEASAKDAQTTSSSGVVEDGSKSDSNAQTKSSKIQSDRDERRRELEENVRAIHERLASRREKETWTKSVSLPEDKDSSRAPLKDESEKEAQKAYVLWWAEQQANEPLPMSKEPKPKERNVPKVNALKAAEKSRLREEQKQKERMERREAMLRKLEEKQAVEKKKEAEQEKRRQEATRREEQLAAMRKQRLESVRAQVAQKKAEKRKEAIRKTSSTYRYPPNVLPPPEETASALPTAPTVVSKEEESYDMSEKGDSDSDSSANRERRRKKKIPTWARSENVRQALVAQYGKNPSVHLPQAFEEFVGSCNLVEMFEPSDDRKKERLKRRGSSGDWSVFGDKR
>Salisap3814_c0_g1_i66	MKLSYNNAQGVEEAKCLLTVTATAAECKLEGSSKTPKGQPTLSVPTSSKQEETIESANAICRYIAASQSALQHDDLAVHEWIDWEAHTLQAWFQKASKKEAGKQELIDLLSAVNPKGTAEIDFLVGGQLSLADIIVTLSLHEAFQVVQKEDTSSPILERFQTYVSNQMASDLFSKVKGTKKSAAPAKALDTDVMQGKTYDGVLYVVESLFSAAVQSVYPDMDIPPGSISRTNTKNAKLGDYQCNCAMAIFNKLKGTPDAEKSPRDVAQKIIDAVPSNPVLDRLSIAGPGFINAFLTPQFLAGRLEKILTNGVKSSPQAQQKIVVDFSSPNIAKDMHVGHLRSTIIGDTICRVLEFQGHDVKRVNHVGDWGTQFGMLICHLTESYPDWETKMPDVQDLTKLYQDAKKRFDEDAAFQQRSKDQVVKLQSGDEISHKVWTTICELSRNEYQKVYDRLDVKLEECGESFYNPIIPDVLNKVRAKGLMEDSDGAEVVFTKSFKQPFLLVKRDGSYLYATTDMAAIWYRLHQLHADRVIYYTDYTQKDHFQLLFEVARMADILDPKVHRVDHVGFGTVNDESGKRFKTRSGDTVRLVDLLDEAKSRMKAQLEERIANGQTTLPSDQVESAAEKLGYGAVKYFDLRQSPTSNYVFSFDRMLSTNGDTAVYLMFAYARLSSILRKSGVDMNELRKQSGSELKPAHASELALAVELLQLQDVISFINKDLASNRLCAYLYTVADKVQTFVTACRVLKSEEEKSRLLLCDATLRVMETCFSLLGIEPLDQI
>Salisap2889_c0_g1_i3	MPSVHTLLALSIAAVSTVAGDVLRVPMRKIDDDTFVSSLLSTVHQRHSPSVWNPDVVSPDLQDHSSVVIRDFQNAQYYGQVTLGSPAQTFDVIFDTGSSNLWVPNKKFGSHHTYDHSKSSTYKANGTEFSIMYGSGPVSGYVSQDLLHVGELHVPDQFFAEVNVTKGLGPAYYLGKFDGIFGLAFDTISVNHMTTPFHNMVEQGVLDEPVFAFYLGDSKDGELMFGGTDKKHYKGELTYVNVTSKTYWAVHLDAVEAKGQTIGDTHTAIIDSGTSLIAGPKDQVAKLAALAGAHKFILGEYIISCQADAPDISFVLGGKTYTLRKEEYIIKNGPICLFAFMGIDIPAPAGPLWILGDVFMRKHYTVFDWGTDTRHPRVGFALAA
>Salisap4020_c2_g1_i12	MVWRTVGLLTSATAVAIGDAARVPLEMWSFRSSNGSVRIPDAVVPGTSHMHLKDAGIIDEPYYRFNELEYRWIAEETWVYETHIEVSDELDGDGASAKLFFETLDGPAQVEVNDAVIGEAVNTFKPHAYDVTSVLRPGPNSIRVTFTPPLEYTHEKAAEYPYDVPETVNYNVWAEPSHRSFLRKTHSDYGWDWGPAYITTGIAGAAYIEFNPDKPTLEDVDVIQTFPQGPEDLSLVHVAVRVAVDAHKMQQEDVNFEVYVDGEKKAATQTTISKEWAGDKEVELSFEMEEPSLWWPVGYGEPHLYDVRVDAFNNDFRASISHQVGIRTVELVEEDTTAGGNVGQTFYFRINNTPVYVKGTNWIPSDSFPTRDTSEHTKDLLRSAKDANMNMVRVWGGGRYEKAVFYEECDRLGLLVWQEMMFACGMYPRDEPFLVNTAEEIEYQLKRLRKYTSIVIWGGNNENENMMEQFDNGRPEGAGYNHDVAVADYSKLFVDTVYSVVKEQDNSRPFVDTSPSKGVYSVDPYVKRWGHTNGLDYGDVHFYDYESDCQDYTMYPRARFISEFGFQSAPSATSLREVSGPEDWDSFHSFWDLYKLRERHPNGTKQLYNQISRRFYVPFPFNHEEWLDMPVANESSPLQFHFDVKKRVESYLYLTQVQQGLCYETAIRTWRRGKQEALGKTMGILYWQLNDVWQGLSWSSIEYSGQWKSLHHFVKREYAPLVLSVHAHPETGDAVFFGVSDVTEEVGMQVTFEVRRTDTGEMVKQVGESVYSLDSLESKELATVALSDVLSEGDGCTLSSCFVYAKCSVQSSEKQVECNDAFHFLAAYKDLHLGSGDITIASVTKVSPTEFQVRLQPEKFVGLFVELEAVGVPGHFSDNSFLILPEEDKVLSYTYTGEDETLSEDAFRKSLELRWLQQVYTRLISGD
>Salisap2893_c0_g1_i8	MDDTTPPPTPPKDAHPIDVFNIDYEDKAAINTVDGDQASISSSPFSPSDKESPSFDDDSDYSPSKNTSSKRKRSKKATKKPMKRLVKGDRASTIAPSSSNTLDSSALEDLGDDTLQTEDEVLANWPDDSDLKSYHARMGYLTSVFDSHDRQNFYNQPASDVGQAYTPRDTIETDSGLIVPKYVYAHLFDHQKESLEWLHKLHEEHVGGILGDDMGLGKTVQIAAFMAAMHAAHRLPTVSLLLAPASVLLQWVRELHKWAPHLRVCLMHSSSQSNLSYADLLGSILPHPSRREPDPSGVILLTTYENVRSYQDLLLEVEWDYVILDEGHKIRNPDAEITLVCKQLRTPHRIILTGTPIQNHLRELWSLFDFVFPGKLGTLPTFEDEFVLPIRSGGYANASKMQVVMAYKCALVLKDLIAPYFLRRSKQEAALASSLPQKHEHILFCNLSERQTTLYQQYLASNEVALVIRREIRPFRAIGMLRHICNHPDLFRRKQLKSKDDSDEEFMDEWDETKEEASGKMQVLVEVLRIWKQQKHRVLLFTQTRQMLDMLEGMLQYHHYAFCRLDGTTPVKQRQKLLDEFNDPSSPYFIFLLTTRAGGLGVNLTGADRVVVFDPDWNPSTDVQARERAWRLGQQKDVTIYRLITSGTIEEKIYHRQLFKQYLTSKVLQDAKRKRVFNKHTLRELFTLDAPNAKTDASKTQASSKNELTGLVETSALAYAGHLPDPTEQKEEQKEEEDGDNDAVLKHLFTNYGDQLQGAFDHNVLEADGVANQEASLIEMESEKIAKAALEALRYSSDIVRNQQTAEVSQRNRFVLTWTGKQGTAGDPSEEEKKRAGVVGGRAQARSSKALLAKMKKRKEGVGSQASAFDRMRQEGGKELTPSQLTRQLQAYLTMSGNKEKGVSTQQILDTFGNSVSVEQKVVFRELLRKMAVNTKGKWKLKKEYGGIEEDK
>Salisap1402_c0_g1_i2	MPRPVPVDAQRLEELAKEFGTPFQLYDEQGIRDNAKHLVSTFKTQFPSFQQFFAVKATPNPAILKVLKQEGCGMDCSSSSELHIAKEIGMEPEKVMFTSNFTSKDDLAMAFDQGVIMNLDDISLIDDIVAVRGRCPDLICFRLNPGIGRTDSETASNVLGGPSAKFGIPLDDIIECYRKAQAAGSKRFGIHMMTGSCVMNQEYWKETVTVLFSVIGQLKKELGIECEFMNIGGGLGIPYHPDQTPVDVPAIASMLRTVFDEEAPKHGITTVPRLCMENGRYVTGPYGWLVSRCQVIKNTYAKYYGLDSCMAHLMRPGMYGAYHHITIPAKEGGEREVSNVVGTLCENNDWFAHDRDLPKAQVGDLFVMHDSGAHSHSMGFQYNGKLRAPEVLLRSNGSAELIRKRETLADLYGNCVLPADLE
>Salisap2559_c0_g1_i3	MGAGHSSNALISVEEQEALERLLGPTALTDEDTALLTVLSSDSLLGHLTLDQLKAFDAHYGNSIASNNDRSRNFSLIAQFLISHLPYCIDTQTGVEDDEIEEDVDVEVYRHMCMNALFLSRHFILRFVDKQTEVPLLTHFQALPQTTKGEYDYSSERYRREGFSLGMQPLLTEPTAKGPPSATNSSSNDLSSPFLDALISFLLSSESVSDENYELYLETVNTLLALLTPVVYPRDYRAPRDSLDQHNPFLNMLMTMPASENTVDLPNRVVLRLLEHVMDDRPSPHLPTFPGSDTGNLSANVTLNNTEKVSLIRISETKETKKEAEQFSYLTLGGIGSIASSIFRFPKKFYDYFVVKDEESAPLAERSLMLVLVLLQSCRDSDTPVLNPYREALYNLKTNVSTNEGAAPTSYHQLLSSLGRKAPYETGHLLLYTLIYSSPSIAAYCTSPTTVGMDDNVLLPLLETLYHAKSVEPGRLYVLVIVLLSFTQDTAFVEAAHTKRWIRQVPWYSERYILDISLGSLMLVIFTRLVLRNIAHFQDSFLHVNAFAALSNLARRAQQLHPYAAQSLISLVSTLAKREASLYKKIGANTSSEEHAGVEIDVNEVEMMAQRERAYVEFIRLLLGIVASCLKADLLPRNPQLIYSMLHEAEVFKMLQSREEFASYILDTPIWRTLVRFQTLVEAKAPKEDGDQAPTVLDVDEVLSTIQNECVSILASTEATRPRNSSQEEPEDDMFRYEEEADPEQFFIPYIWKLIHEQTPDFSWNEEKITLFRVSSRSNGQTQDGDVDRIQ
>Salisap3215_c0_g3_i5	MVSASSLLLSALVAGTAMAADQPLNYTEYMALDPEAPLFNPLILGGSEIPRGTNKFVTGVSYTNGGSYVCGGSLVAPNYVLSAAHCASYSNYVTVGSHYLDGSGGQRFRVRRKNIHPYYSSSGNSYDFMLLELDGSSTIQPVKLAAANDRDIRPGEDATVMGWGDTSEGGSQSSVLLGVDVEVLSNSECSRRLRIDDTMVCAGGVRGEDSCQGDSGGPLVNSDDVQIGVVSWGTGCGRAGYPGVYSRISYVRSWIDGIIN
>Salisap3063_c0_g2_i1	MTADESTLDDIPSECVQPEEDVPFVTSTPSFGYGHVALLYIPTLHEEASDSSQTIPEELDQCDLVKSTFVDVENGLVKIDLHHPLDSESEMELVDLALSSTGGQDEVYPVWQAPQRTITLHVGGMRCMSKCGRRVVRAIERVPGVVHVCVKSETNTADVTLAKGSSVTSHDLIQAVESIEKRFCVQAEDNQPTTTEVQTTSEPRPLPEAILLQVSGMHCAQGCAKKIEQSLAQMEDVQDATVDFSKQRAVVLLKAGTQSTPDSIIKGIRNMEGSYDAQDFVADYTHFRTIQLEIGGMTCAKGCAKKIERHLNETKGVLHAIVDFPSETSLIYLDPQAAMSTPDLIHEVESIHKKFSAQPLQHSFVTNQAFDSETASTQSNGIKSCESQTSSPIKQDVAIDIPQSEVKEVRLIIGGMTCNSCSSAVENALNNMPGVISASVSFATDTATIQVDPSQVHVTDLMDQVELVGYDATMTSSNELGKQLTDQREKEIQRYHKDLAFALLFTAPIVIIMLLTPYMPLLYDALQSTFIPGITFTSVIILALAAPVQLYAGRRFHVDAVHGVRNGVLNMSFLVSMGSSAAFFYGCLGMLRGAFLHNTAMCNPDLFMTSSMLISFVLLGKSLEASAKGKTSEALSKLMDLQAKSATLLVLEKGQVKDEKVVPIEVVQKGDMLKVVRGAAVPVDGKIVFGDGKLDESMLTGESKPVKKVKGDQVLGATINVEGLFHMQVTGVQDETALSQIIRLVNNAQASKAPIQAYADYIASIFVPFVLIVSLVTFVVWYTATVLGLVPTDWIPKTDSSFMFAFNFAIATLVVACPCALGLATPTAVMVGTGTGARHGVLIKGGEPLEMAHHVDAVLFDKTGTLTVGKPTVTDVVVSSSKWTEKEVMRLAASAELGSEHSLGRAIVQYVSKESLVQPSGFNGVSGKGIVCTVDGHEVAVGNHDWMLENKIEKTSLVAVQQAVGRFQHDGKTSVYISIDGNFVAAIAVADAPRPEAKSTIRKLQSMGIETWMVTGDNPRTALAVANQLGLDPTKVMAGVVPSAKALKVEELQEKGKIVAMVGDGINDSPALAQADLGVAVGAGTEIAVETADLVLMKSDLRDVVTALHLTRRIFTRIKLNYVWALGYNLILIPLAAGALYPWGFSIPPMFAGAAMALSSVCVVTSSLLLRYYTPPEVKLDVDRDMYAIRVNEKTPLLQ
>Salisap3489_c0_g2_i3	MKLASIVAGIALGVASAQDTVNTNSDAIFSAAGNSVDLPGGNTQCGDGARIRRPWESLSDDEQGLFLEAVATAMDSGAFADFAAIHLEQLSEAQAYHSCGFLNWHRRYLLAFENFLRDQGDKYACVTMPYYDVHTAYAKMASGECNNMYECSPIFAGLGGEPSGAMATTTVNGVTTKGYVYRGFPFTENCDDDGQCGVMVRNDLTQQSVPSAAGFSTFQNIVAGSEDYASFLGQLQYGIHNEVHNAVGGVMATMASPRDAFFWSWHTAVDMFSHVYHLCRIGIPLTEQEYRDSLQAFAHITSKCGAASGVGPSSPIIMNVMVDGVLMDVTDHPRIGQYFAPAGNEMWNYGDIQQLGDYSYTYELPEVLRQQLLTNADMCQGFARVMSGNTSVESSQESWYDTAESAVSESEDVESGSDVSSGSVDVSSADGGGYGYTTPETDHSHWFDFWVDLVFGNDEESSSYTYTTTYTTTTTTYYSEFYQWSEEEQTESTYSVEYSDDYIANAWNVYQQYGGYNAFFAANDIITTPHTGLLYTSEYDSSNYYADSVVKEMVNVSGTMVERNVTASAATSGSYWQWLNQNYETLATKFDGNLALVAQQMQLIECNTFNSAFTISDFSDDLVKDFYLATDRPMCGKIADSIASGNLSVAAYSNEFSVESLEFVSDEEIDEIYQDFGSVVLWNETVSWTEEWYVEAAQHAMEMAMEYIEEAQSMAGSAEGGEYVTIEYTQSMQEEMEEIEEYLEEVIEEYTTSSSGSASGSGAVDVGDSDSGAVDVGDSDSNVGSGEESDSGASGVEGSDSDKEDSKSGASGVEGSDSDKEESESGASGVEGSDASSHEDSESGASGDHSEDSESGDHDATPAVTPSATDASDDTPDSTPASTPASTGVSDDGEDDTPASTPDSTPASTSVSDNDEDDEPASTPASTPASTGVSDSEDEDDEPASTPASTPSPTFINDLDDDDDTPVSTPASTPASTPASTSETDEDDEDDTPASTPASTPASTAAASSAPGGEECMEVSVEHDATYCISGPICSGSGAEPEGTKCPTQGAVSVADCHDYLPSASDDGSCALPADTQCQMLSTGAWGCVLPGNYVKGDNNSTSSASTTDEDVVTDDEEDITTLSGNAPSNAAGTSAGVIAGVAVASGVVCIAIGAVLYKMYKNNAAKDEDVDFMLTP
>Salisap36_c0_g1_i1	MDIDKARTRPRAPIRAYERLYSMDATKSAVVVHIAALKGPIDVLLKNAPRAIQATFNRHPRMRALKLRDEFATVEIVEHIDLADVEERSLLVVHDVASDPMDMSWEAFAEQEVHKTFDRCSQFPFRVTIMADETNEQAKLMLFSDHYMSDGMSGAVVIHDILEGVCSIEHGEAVTEVEKSLRPPLYDQWLESSPLQNMLRRFIIHMFGKETYKWDIEDARRAVALGEDQRDFTGVPLPDNHTSLLFATGSAASKDAMVVKCKEERVTIGGAVVAALFTTYVMDYLEHEGDPNDPFSLGIGVDYNMRPRVPDPMDADDVGFFVYSRDVDFLSKEGVQLRQTGFWDLARRCKKEVDGGLDGFSAAFGYVFADQFFHDQRSNAFYADITIPGCGLGDTSVSNLGRYPYDLEYDVGNDRKLLVDGFYFNAASRTIGTPSCFFLCCTNQMNYGMKHRYERGRGKAIFDKAVVMLESIATVTSSESVFALAERMKV
>Salisap2428_c0_g1_i4	MAMAMAKAMRRCGANAFPSTMLEQSAVAPDALFTQSRRWATKKAGGSTKNGRDSHSKRLGVKKFGGESVLSGNIIIRQRGTRYHPGRGVGLGKDHTIFATRDGYVRFWYNVPKKRQEVSVKPTPHPQRMVASTNDKVSSATA
>Salisap3028_c0_g1_i4	MQTVEALEFTGRMSIRRDSTETETSHVAFLDPVEDFDLPTRQPITRQQSLNLPQASSPYKPMHESRRMSNRQNGNQSDASVRSLLPSDHLIGAESNFELQEDGYEVVFGVGHLGIEFVASASGANVVVRSAETTGAVERGMVVEAINGCEVQDMAAIDILEMLQEASRPLSLRFRRHLRPKVICKLCERRVDAETLEDHTNYCVLSTRLALETDEVDGALMNVAESVDEAIGSDLVQRAQDQRLFANVKEIAMQAAACDASCFESLTLCSGLIKVVDSLRQKDVDEDAVVERAIKLLATLRNCIHAKMSKMRATQKVLLQATPPPERHAIHRTRSLEEMDDPPCPTRHTRRRSSAFRASIQDFEVMKPISKGAFGKVYLARKKTTGDQYAIKVLAKEHLVRKKQVRQIETERNILMRVESPFVVKLFWTFQSKHNLFLVMEYLPGGDFMSLMECIVQLDEDLAQVYIAQIAVALRHLHSKGCVHRDLKPDNVLISTSGHIKLTDFGLSEEGVGLPDSNVDVQQAADVCRRSNQEQNVLDAMSFQERVEKRATMYSHTNGHCGTPDYLSPEIVLGQAHGPEVDYWALGVMLYEMLVGFPPFNDETVQKIFGNILEQNIIWPDGDKCLSPEAMDAIERLLDPNPRTRMGWKELKEHTFFKGIDWNHLFQEVPPFVPSLEGPQDTSYFNNRDLTEDFIDDVEQVEQVPMSEISPCKFPSGMYNSTVDTQESASFHNFSYTNMSALAAASMSEAETQMADVEEDASFCIWL
>Salisap5721_c0_g1_i1	MQRGSFSATDNGRNESDQASGVVTSLGTRPNKPLSRHASTPVMNRKQSRPPSAQSLHNSPEVEDFDGLQNGHASSSPNKRQNGSRPAPQQPIEEGDFVWVNDMDIMCTPAEVVRAGFLYDAVTGKEQAVTVVHTEDGEERELRDTHVIKLPWPHHPKSLPPSELNDFASIPLEQRTRNNVETFTDEQLEQLVLHTLCARFRTEQIYTWADRVLISVNPVQPLPIYTPEHMQAYYRKKDASELAEAPHVFAVAQNAIRAMQEGGEDQAIIVQGTMGSGKSEAAKLMVQHLCEVGEGGNVDTESETTALQPIGQQVLHAFTVLEAFGNAATPQNANSSRFAKMVSVEFSRQGHVIGGGFTNHYFERTRVISPRDGERNFHVFYQVLTGMQHDPALRDALDLNRSPADFELLRKGMTLPTDSAEDASSYRDLMSSFSALRIRKNQRIEIIRIVAALLHLGNVDFVVDPDGNADNEGASSSSPGCKLKDRNQLVLAAKLLDVEPVVLDNYFRTRQFFSKDKSMSSLKIVTVQQARRARSTFIRSVYESLFSFLVETMNGILGGIFDKYEKSNLVADSQGIHVLDPIGMEQLENAPSGFDQLCSNYWSEKLRSFYMQSTFAASFSGLEDEPQHVENKLTAHSNSGLLEEQNQRLSLFEEAPFGLFPLLNEHSKVRSPSDEDLVAKIIAGNDGLPWLTRPNIDATASEQFLGNAKEYRLLFTVRHYGGEVMYSGKSFSERNTMSISSTCGAIMQSSKNAVLHAVGAAQVAAAKDTSGNKRAPGLGKHEPSGEAKPSGGKPPSTSTQVMDQAGALLHALEHTGKHFVMCIKPSEDLEQDHIDAELVHAQIQDAQLVELCKSSKAIFTVHLSCTQFFRRYRRICGNRSSLQSLVSALQTVGLLLDDQHVVGKLKVYLTSRQHRLLEKQRNEFLNDRAELLQHNLVKSIYKRKYARLLYVLRELREAMKERQVTYIVQHVSDCEQILGKEMASDIRVVQAAKDMTSSNDDEAYVNSIADDALLSGHEAVLAYALTQADKYCPSASSARRVKVELDKCREKMEVDQKTRTRKQSAGVLNSKLRQFILAGDVEGLMGTLAEVQDPSDDSLERKLATQTVIRAMEEKGAVEGLVGATRNMDPEELDVSTVLQTYLPLATKVVGLGVEDRCSEFLKWLSSWATLQDDEVETAPRLVAHSTESNLPNVLEALQAAMDEENLFAVNKIIRVLNSLDVKDALVTQAEEYLEKEGHLEDPSLHRKHVIKFLAIARTAQDVQLLRDAVKSATKAGIAKWNVNLKSAESDLERLSDGEEAPIETRGRSSTEADTLRIVQSMLDVWQAEELEQLKSIESSIPSALMEFVDAKHERLKRVSELDEQLRQAAEISDMSFIETAMEDALGVGYCPPLLKSLFEKVDALLNIGEETLETESGLVAAVRFVSNRLQQKSEIRQDVLALIDNQTEVFFRTASFEGNSEVTSIVENAAEVRYRAEACLSAGSRLQQLCKLPLELLSVETLEPAMEEAKKANVHDEVLEAANEKLRGLSDDTPPFINGDFSTDIPEEDAETRARSDTAEWTDDDDQGEASPPKEIKSSRRQAATSFMKFERLRGLHSNSERTIAKKLQWEGRAITQSLTVLDCASSAQLALAINRCVLGYTRDRIVFYREMLAQYVLQVGLTRSSLVDEIYVQLMKQLTKNPKRDSNIRGWSLIALCASCFPPSEALQKHVILFLKAQVAESNGFWRLVKSYASYALKKLENLLADGASGFLPSTPEIRAYEMSPPFLGSIELLDGTPLAEGFPVSPEITAENMVEICADFLGLEDQVSKYLGLCVVSERAQFRSSRSSSIATPPTSRRSSVSVLTSGEDAPPTDSSFDQSSVSSPSAWSYFQKFRTGTFLSCHAHLGDVFEQEIIRGREAKFVLKVRLLPTYMVRYHEEMYDRLVYIQVLDEVVRGHLPLHDEDQVVRLSAIALGVDWGDEAPPLSMEDIVEMNILDYVPVEWHPLHDEEEWATLILDEMKDKLIAEDGELLAPEELQQMYVEDMSRHRLYGAVFFACKSFNRGKSSKKDAGVGACLGVDLPNYFVLAANGLGLHFLGSNGDILAFCDFADIAYYGGSSHQYKICLLKTSPNTTAREEITFATKYGNELTELLTDFKDLAALANEM
>Salisap3509_c0_g1_i11	MLNTRHATNRLTTDQDPKMLLYLFAILLCIPALLVASAFYKGLTDPPRRSSTKKLQKEKLCVAFVHPDLGIGGAENLVVNAALALQCRNVQVQMHTAHHDVGHCFEETRGDGPLASTVRVHGDWLPRTIFGKLAAVCAEIRVAYVTLIIALYYIDEIDVFFVDQVAVTIPLLRSLGKPVLFYGHFPDKLQSIPAGSLKKLYRMPLDYLEEITTACADTIAVNSKFTRSIFQSEFKTVGKRELRILYPPVDVTGFSSRSKMERDPHLFVSLNRFERKKNVLLAIQAIDHMRSLLPKEVYTYVRLIIAGGYDPNNEENLAHLKELRQEVDKLSLQHKVEFRTSVQDYMKKELMRTAQAIIYTPSREHFGIVPVEAMASGAPVIAVNDGGPTESILDKQTGYLCENTPVAFAQAMASICGPEHVDDVQAMGARGKERAKDCFSLEAFGDSLYELIQEL
>Salisap4122_c1_g1_i6	MPYRSTSASSVTSYLDSHRADLGPYQRFCTDLSKDLGRHACVRPRSQTSSNSEKSKTFYQRRGGSIRGTCDSHCRRQRCMMPMQANEKTALLDDANDQDDQSPEMDPEHGQATPHSASAIAWRLTRTLLILAGCGLAIALIVFLVQLGASDVARDSAPSATALDDDVYDAIIVGGGPAGSVIAKLLSDDPSRRVLLIEAGNASQADVGGEAKIDAEHSDMTAFDVPFYWTNVANTPDLHWDYPDVHVAKALGGCGIHNAMLYVRALPSDLEKWNLPRWTWEKALELYLAMEEFQGPPSSYHGSNGVIRTMPPPPPQPFELAQQFVDVCEDVGIPRTSDFNSPYGRFGAGFYHFNIRDGVRDSAARTFLGPVLRQGRENFKLLLHTQVTKVHLDEGRSATGVEVEDLVTKVRRTIRLSQKGEVILTAGAINTPKILMLSGIGDAAILSPLNIPVKKHLPRVGKNLQDHPSIGVAFEDLSPTSMNLEAELKKFFGARKNASNASSFGILGTTGISAGAFLIPPGSTVPEVQLTLFPSQSEPHITKSDSLDHNDGVLFTVTILHPEARNTLFLAAKDGNVPANESIDANNAIPDIVGEVPMYKSEEYLSGTDVWKLSWGVSIVREIAAKLQEKHFIGKELSPGAEYATEQDLNKWVYEATFRNSHWVGSASMAASEEEGVVDNHLRVFGVHKLRVADASVIPLIPNGNVHSSVLMVAAHAAELIVEDETGQAPDAQQANNDARV
>Salisap3889_c0_g1_i5	MADAPTLALETAPSLTYRSLYQELRSYAAQSMNDDDAETFVESLEAAIGSLVAPLSFDPPQAQERSALQQNRVTVKGKSVDVPSRVQEAIIQLSDEWQYNEKKSCELWLLASDAGRRQWLERVDQLGDGAIAEDIPAAARHILVSELEYKLLIVKDLLKLRLETTLPVDRLEFITTFSNKLLDQGLLTNLLSSYENQLPKLVQTASAKKLASYWHALIADCVVLIASSYKVTPQETVSLGKSLHKLSDRLGASVAKVSPHILNLSSFSQLSDSTSVAGASPKNDIELVSYTLRALASLQVALLQVLLPDGEKTDRNTGNRVSGRVLFDSDHSSTVADLHVVFHKEEWEQSNFQSVARLCWAAFLGASTGNSLSDNSCFTEADEAPRIVKKAIKDRAFSTLTDVFLKHLPDRDRDPVLFAMHERSLELLFVKYSSKLVTNVPTVADRSAMSEDDEDKSGDCLENLMDYAIALCSLDSSFARAFWRVEDMTSQRSDMEEVSSTDDSSFVGVEGYSGRCHNFLIICRDAAHENPACLPSYMELVAAAARGPDCAQLAFQHVKQNPTILCWDHYFAVMIKYQRLLTDAEKPQEFGDLSGALTAHATSNPGQKFIRPKELEALQAIQAVIQAVVADHQLALIFFHNHDWVPVPTFVSLLQCRIPSALKGSLMKTLAVFARVPEIAPFLWKHVDALQILRTSADVSIYGREDLSYELEHYESASRTYPATKGFLALLTELFASPHAWRAFEGDGKVAAIQVYFEFLVDRIFLQFDQRKYDFEEEKWALASRALSIFKQVLRNGDNSTDESSLSHQLLARILSSSPLLTKLLLILSSDAGAEGLENTSLEVHLEHAFVYCLDIVKKTTEATYGALNYAGHVPSRRRAKHRLETTTVGLLRERCVQHAMEIMVLVLENDQKFVNWDLCRQPSHRLQVELLHSILCRYRSDFVNMAMYIQYTKSSYIPHLSAVIMRMVSSRLTGQELVDLLVDSGAATPIVLGYMQRLLSADDDSIEVDEQLGKGRAASVDSLDAGDITIPSTRKRKRLDPATSSAQFELSERRTPRPSVRSAILDLLLDNLNRSAPNVAHLLLGVLHMRSNQDGGYIKSGLDAIITLVSNADFVLEYPELAERCYHVLYLLLASEFSSEVVTTVLESRAYDYFACQMELFSALMRIGRRRSPSEVIASLNMRGWFLKGLAVYLHVGLLKRAPVTPSMASVLELLFEKEGEKTLISRLLDESAFEFFPPDVPEDKQVVSIAEKAAGEVTRGYYKWLRIDVETFCRELQAMEASAPNALDFLPASSAKRMRSGVSQSAVGSSNVEQLLRWAVHWNLYSERVAAESHALRALGDLAEVLVVDYLSPSNEQRTMVQADVRGELLFGFVSTLLQKLTTKAGISAQLFEIAARITLTMLFEMRQPPQEDAETRDQKLVDTLERVFRAICNAHTAAGNPVAARHARAMLYTCVMNVLHMLPASQTSDSFELLAPGAPAVGKRLNALSTQVVDQICRDASDGDDPLSMALAISSLESIASFEQGAVVLRSLREKGFLAHFVDVFQRLCELDAELAKEDAGEGRDNVLPPGVDSSTVGTMYECFLSLFSRVAASKEGARILLESNLLRVLTNAKNLPTHRPRLHAPQLEETSRATFQRLEAMYSRKWLPVLRLLSAMGSSLPQHRAFADQTLHLISSRRKLFAGALKLEEGTPQSLELLREISYVTFVLRYVGQFDDLCVQVLPETKWERLAQSVLHVLLFYGSEPLPVDQDMRDDDGVWWLKVHPANALEQQASRAHRFSCPDCVQILSDGNAQDSASLLELSAFDEDKVYASRMIVCNAAAFCANRVMRVLDEGEGSSPLMSLSTSARNDEWSIPSLASRDLQAFESATTPLWRQSPTLDAATARLQMFTTALESGQLLLDRLAAGRGCAKHERSDKLLAWRNIVEYHTDSMTFAIENLSIVLMLHFAHYVPGLEKDKVHAVQHPLADALRTLKPHEVPYLSYHLI
>Salisap3528_c0_g1_i1	MGQPTDKPASPSPSTSTSSSVANNGSQQTSFYRADTYGETRNPPLSASNRSAASSSAMARPSGTVNRPLSRAQSWVPSSSSMHPNAAAASRFQHEMDGSSKRKLEDKMAQAAHVVDRFFSPKLVKDQSIPQELLAEAHGLVFLTVYKAGFLFAGKIGTGFVISRTTSGWSAPCFLSSGGIGFGMMAGGEVVNYMVILSSRSAVKVFTRNGQFQLGSELDLAVGPIGRAASASVNIGREGFAPNYSYSHSIGLYGGVGLSSAVIATRKTLNAKFYGRMATARQILGGEVPCELAYPLWRALDRAQGIEREYRNGFPVFSVQSSGLNCDKCHYENESKSTQCQRCGHFLVYSIGVHSGRRQTSDLVVTMDHSQAAA
>Salisap2363_c1_g1_i2	MQRRVRLAVSSLLAALGAFWCVSGLLRFNELLFDPYTLVKAPSNASNVHQMANHSGAKMYDRLVVVLIDALRADMVLGSDAMYEHYENADVQKHQELNTYVPQIRHLLTSHQAQAYIGYASVPTVTMPRLKALVTGKAPAFIDLLKNFNSAAMNEENIVQLLGEAGHNIVFYGDDTWLKLFPSAFTRTDATSGFFARDTVQVDNNVTRHLHEELDPSMLSSKSNDWDVLVLHYLGLDHVGHLRGPRSSMMKDKLHEMDDIVAQIYRDVQNQDAKRKEANDAALPSLILLCSDHGMSEVGNHGGATVEESSALLMFLRGDGRPLQSDTLTYNKKRMQVDIVPTLSALFGLRIPSHSTGRLIDDIILKSCDSQRQYLEALDANFQQLYSLATIKFHASSLTDFDDDYAEAIQALQKALAEEGGLDERMIASIRDACQELQNMVGQSDGSEYNEPLVFLGLFSIILAITISMSGSLKSFSISKEHKLFAVSLVAGCGIHVVSLSSSSSIENEHATSFFLLTTVLISAGISHIQERKGGASKVLGHIAVLLCTTRLLRARNQVINFGRLNDIQVDPQTPGSEFAADDSLSILSTAPLFHDIPDVVYYIVITVCLLWKEKMTKWSSQLSAGCFLLAMLLNGCCSYAAKAEAANNFDSTSVLILLDADAYARLVYLCILGMGIIMVISSISRREQVERMLWTVCCLVQSESNLPTMAVLAVHIVLTDHFLKLKTFTSATLPLLIVVMSHAAFFALGNSHLVTTVDISQSYHGLSGYSQGLVGLLTFFNVMTGPLLVFAFGAKWIQTTRDLSILFLYQSLRFVFYTFVVYLLRFHLFIWSVFAPKLLYELVHLTVTLVYLFLSVPSETN
>Salisap4108_c0_g2_i1	MDRAIETFHQLSTPQAVGVVALPLAAGYMLLSYYRKPRVYAPGGQPIPRPKGALPFLGSTILVARNRNRYVDWMSEVCKEKEGKPWLLEIVGRYPLLVVSSPATIEDVFKTQSDLFIKSPHMIYLLLDRFGDGIANSNGSQWTYQRKTASHLFSMQMMKDVMHTTILERTREFLQVLREHAKTESVISARTLFTELTTDIFTQVGFGIDMESLQKGLRGETNDFIESIRVLSVNAVHRTQMPEWLWQLRRMLRIGEEADVVKSKNYLDALIYDIIEKSINKKKLEMQDEGVADNSKSHAKNLVTLILDSQAKQAATPGSFQVNTTLIRDMALNFFAGGATTTSSTLSWILLELNRHPDVLAKVRDEIKIKLPHLLERNADVPTAEETSQLHYLEAVIRETLRLDTTGPLTHRYASESTTLIDGTYVGKGMGIMVSMHAPGILPSVWGEDARVYRPERWIDPLTGDIIPFTESKFPAFGGGARRCIGQRMAMVELQVVLCALLCKFDLKMLEDPHTIGSVVGVELTVDSELPVKVVPYQA
>Salisap1496_c0_g1_i3	MMAPMVSAAIAVLVCQLLTECHQPPAGDQTCRGYGNRLGPLIAYSRCDLVRCISEYYMHLCGRKGRDRGCFDGTYGLELRPLIRVGRVLDPPYFKEMAEEDIDSLLEAGIKASSNAPSVAPVQEDVEMEEPKQENKEPDVQHRDDKPKEKRRHRSKSRSRDRRRRSKRSRSRTKRSRSRSKSRRDHDRRRDRSRSRDRRRRRRRSRSRDRSRSRDRSRSERKSRSKSKSKSKPEAEETKRETSMERRQREHLMELTRDHRTVFVGQLTQKVREKDLRRFFEKIGRTEQVTLIKDKFTSRSKGFAYVEMSNLEDIPKVLNMNGRVPEFQVFPIMVKASEAEKNFAAKQTAASASSDTAVKVGDSLAARTVYCGNLHTNITEDDLKAVFEAFGDVQSVTLNRDEVGHSKGFGFIQFGSASEANFALSKGNGLELAGKNIKLGSVNESSFGGSSGGYAGSSTAWKLDDDDESGLTMDSHSRSALMAKLEGGSGRQDDAAGQKASAPAQPSRLAALAASSDVEGTESFCFVIRNMFDASEEKKSGAVRWAEEIKEDVEEECAAFGEVLHCHVEQEKVGGLVYLLFLRQPSAVQAAQKLHGRWFNQRQISVRYLSSQEYVGMFPSARSLVQKARDAV
>Salisap4174_c1_g1_i10	MANETLDGHSISFRYAHRFDSYLLYFHPPRTFTFEMSDKKNNNRGRRGNKPKAEKAPLPVEDGADATEGSWGVDEDGQKQCILCVHPIDNINRYNTVGQCGHTGCCSLCALRMRQLLGDSRCVICKTDLPRVICIESDSQTFDSFQSWGEDNIGPAHQLDEASQMFFYKHNLPSVNKLRDPWCRECGKSFHSLSALQSHLQQSHKLQFCAICLEHKKVFLQELELFTKDQLKKHHTKGDPEQGFTGHPRCDFCFTRFYSSAELYDHLHKNHFECDICLHSLNIQNRFYKDYNDLENHFRAEHYLCEQPECLAKKFVVFKSHIDLQGHLTTEHPNIKTSRKINVNFKIRRADHDATSNGSARQSDGFEDYEQFHTLDQAPPSSGDRTINVADFPSLSANAQSPSISLWERQALSRPRMEDFPELSAGSHAAPSGGAFRNALQPPPTAAMQAHMDTNGWEYPAYNEAAAALGANNPFMRFVKPAKKKKGKKKAAPKPELEEKKAPQEVQEESEEEEESGETPSKSALVLRIRQVLGSDAKYEAFREDCRQFRFGEVDLATFYTKMRKLFTSADFDQLFIKLMKLFPDEELVDSFIKYHREQTRQSAKKQGFSEVASKKKKKAVEAKTPIGGAGSRQSSATATSAWNNALQKSGIGRNGKGNGKASVIINNTSNVKRDKSASPASGSSWSSSNSWQRPTSAPQTTSYASASAAPPTQSFASMQIQPRPTPAPTPAPTNFRTSKSDFPSLPTPGQALGVQQVTRATWDDQVQSIAQNRPTGKKNNKKKKTMTLGEMAMKFQ
>Salisap3858_c1_g3_i6	MSGERKQPPTAKPGVYDLELDETYEFNGGTGFGRTLPTNRPMAAVSPLAMAANRANDEEGAVFPGSAHSPEKKHQTRRSISRQSQSTKGARPSSDVSIHQSDTSGVHEIGDASFVKNKSPRKFVREILGVNTSAASETTNRRLSSRNSALLESSSEKNIAATDSATDFLQTGEDAIAFFARNGSDSEIKFVHLNAADTGTRFRPYDLTVVSPDDVNKEHFTMSASGLVHVQPGQPSEFIALAEWMRQSTLFNLLTSLRFFKHYLVLKSLTRWRAGVRYKLFTRQRAKLQSRLFLARQSFSGPLLQAKKVTSAELSNVILLDLRAQKTYESSAFVEFQAARRADAAKQFESCIEKLQAIVQKVCVDVQNLSKQPDLNLEMIAESKGFVRNDKTKSIVAIKSEQQHRKNLVKRAAEEASMISQFIRLLDYITAESLVALTVQSCRNFLIELNKSPRKTGLFETTIFFSDEGTTFSPTSDQIQHLLMTMTDDMVTTVNVVSRVLYLRPLAQYIANCVVDPPHVGSTIISSPAFHQIRKELIIKVAADYMEAEEYVKVFDTVRPIFEYDKSWNLDEYSQRTHTVISLKADMAQISTWEKELEKMRAGQTIGILHVESRKLKQALIPMTTAKLDSMKALIKDLARSKCKGQLGEYKQRIQTLLQRPQHLKEFASHVERVQTLKGKQKSLTKNTNVVDELYRLLGSYGVRIPSEDMVQLDDLRSVQDRYKEEVDAVDTFIQSRMDDMTQQLDANIQRLDEQALQLHSQLQTGIFIDGDKFEDSTPVKLELDNVKQRLVQLDELSKQYTEYQGLFNIAPFKYENLQSAQDYYTTVETLWTNVDNWNDLYSGSMTSSFIEVNVEELAKEVAVAFKDAYSMHKKLSNDVTAILKDRTADFKLKTPVFLELGNPAMKDRHWEKIFKALRQPWYPGIHFTLENLIAYEVLDMKDLVSEVSAAASGEAQIEASLLKIRQGWDEMEFTCLNHRDQSDVFILGSLEDILTLLEDNQVTLQTMMGSRFIMGVKDEVELWSKKLALLSETLDEWIACQRGWMYLETIFCAEDIQKQLPVEAQKFAMVDKNWKAVMMRTSTEPSVIRSVSAGPELLDQFKLSNEVLEEIQKSLEDYLETKRMGFPRFYFLSNDELLEILSQTRDPRAVQPHLMKCFDAIKSIRFMETDASGSGAPMVDAMVSGEGEVVAFPNHVTAQGPVEMWLVDVEKAMRAGLYEDAVRALKEYPIEDALDRKDWLFGFAAQDVILVDQVFWTRNVTQAIMQVENGNDPRAIDGFLQFSLKQIDGMVQLVRGPLTKLQRILMGAIITIDVHARDVVRTLDETGVSSLSDFEWTRQLRYYWEDDVQNFVARQTNTRFIYGYEYLGNSPRLVITPLTDICYMTLTGALHLRLGGAPAGPAGTGKTETTKDLAKALAVQCVVFNCSDGLDYKIMGRFFSGLAQAGAWACFDEFNRIDIEVLSVIAQQVLCIQQAIIADVSTFDFEGTMIPLNKGFGVFITMNPGYAGRTELPDNLKALFRPVAMMVPDYRLIAEIVLFSEGFANALPLSHKMTQLYSLSSEQLSKQDHYDFGMRAVKSVLVAAGQLKRKEPEMHEDLLLIRAMRDSNVPKFLEQDLPLFRGIIADLFPGVVVPFVDYGVLQQAIENQMNLLQLQLVPSFIAKAIQVHETQLVRHGMMLVGEAGSGKTTNSDVLARALTQLFHDGVVDRDGFYKEVTRMTLNPKSISAGQLYGEFNLLTNEWTDGLVPKLVRQCVQSAAENDARQWVVFDGPVDAVWIENMNTVLDDNKTLCLSNSERIKLPSTLHMMFEVQDLRVASPATVSRCGMVYMEQVHIGLTSLARSWRSLVLDSILNAVELGDMLLGLIERHVPIAIQFVRDNCREKIPSNNANLMQSCLNLLASCLKSAAETAEGGNPTRSGSGTVVDLAALLKMYFVFSMTWSVGANIDDASRPKFNQFCLTNFEELIVGDGSNSLQPVTDVYDVVVDELTNQWVSWTHKTPNFNYVPGTSYFNMIVPTKNTTRFRHLLEKLLLTKHHVLYSGETGVGKSVIIQSFLDDMLKEETSITNTMGYSAQTKPRNLNEQFEIRLEKKRKNLLGPPVGKTMLFFVDDLNMPALEEYGAQPPNELLRQVIDQGGFYDTSKMFFKNVSDVIFAAACAPPGGGRSEVTPRLLRHFHMVWLPNLSPDVMKTIFASILGGFLNAEAPMLAQMAGPIVDASVALYQRVEEEMLPTPSKSHYTFNLRDLSKVFQGVLMVSKENVPNEETLLKLWLHEEARVFRDRLTNAEDRQWFNQACAELMETYVHTNWPVEKFENVLYGDYLTRENKSYKAVDDIGQMSALLAEYLEEYNITFPSQMHLVFFNDAIHHISRICRVLRQPRGNALLVGVGGSGRQSLTRLAAFMADFKCFSIEITRGYGSNEFHEDLKKVLMTAGAENKPVVFLFSDAQIVQESFLEDINNILNTGDVPNLYASDELEKIVSMVRPIAEKVGKVTREDILQHYITLVRENLHVVLAMSPIGDGFRNRCRMFPSLVNCCTIDWFNAWPEDALNSVAERFFAASAEELGIEAHVGTLCKMAVTIHRSVEDATESFYKELHRRNYTTPTSYLELIKLYVDMLRTHRQLVRSKEARYRGGLKKLAETEDIVGNLKIQLTEMQPTLVKAQEETSALLVQVEIDQKEADKQQQFVQADVEAASKIAAEVKAIKDDCQKDLDEAMPAYYASIKALSQLKKDDITVLKSFTNPPRMVGVTMNAVCLLFGVKQEWNEAKKLLNDMKFLDKLKDYDKDNIPPKTIKQLAKFMADEEFTPETLSSISTAAMSLCMWARAMYTYDTVAKNIAPKKENLRTAEERLEKEQADLAVKQAGLKEILDKVAQLKRTLEEAQQKKVDLENQALKTQAQLVRAETLIDSLGEEQGRWKECAEALAIDMVNLVGNMILSAGCIAYLGPFTAEYRHKLQEKWVSYCHNSQLPVDGSFSFQRVLADPVVVREWTLMGLPADTFSIENGLFTTMGRRWPLMIDPQGQANKWIKNMYKSDNSLQMIKLTQKDFLRTLENAVRYGAPVLLENVEEELDPSLEPVLLKQVFKRGGQMLLRLGDSDVPYSDNFRFYITTKLANPHYMPEICIKVTIINFTVTLTGLEDQLLVDVVRNERPDLEQKKNELTINIAADKKQLKELEDKILYMLENSQGNILDDEELIETLAHSKVTSSAIKVRMAEAETTSLEIDQTREGYRCVAVRGSIIYFAIASLAMVDPMYQYSLQFYQKLFVMRLESSTQSDVLSERLDILMEDITKSMFVNVCRGLFEKDKLVYAFIIASSILRQAGAISSSEWNYYLVGDKRTSDVQAAAADASGLPRPTWVADRVWKGLTGLPDISTVFDELPAAVVKHQEAWRKVMMESELPHAEKLPDPWDTKLTNFQRLLVLRVFREEMLLFGTREFVGREVGSFFTESPPFDLAGCYKDSNPETPLIFVLSPGADINDYLLELAKIEGKDGPGLKIISLGQGQGPIAEALMAQAKQSGDWVCLQNCHLAVSWLGRLEQLLEGFGSEELHPEFRLWLTSMPSPRFPVPILQNGIKITNEPPKGIRANLKRTFLDMKDSDFEACISKPRQFKKLLFALAFYNAVCLERRKFGAVGWNIPYEWMNSDLKTGMQQVRLYLEEQEQVPYVTLNVMVADISYGGRITDRWDKRTNSSIMRKLFCPNIMDDDYRFTPSGTYYAPKSSTLDGVREYVNNLPAVDTPEIFGLHANADITFQQKETGSMLHTILKMSGSSGGGSEGGDSEKSTDEVVMDMVVAIQNRMPGLFSENQAHESTFATGPGGSRNSLGVFLSQEMIRFNALIQVMKATLENLKRAIKGLVVMSGPLEKMYNGFLIQKIPQEWENAGYPCLKPLASWIDDFFARIAFIQDWLTNGPPIAFWLSGFFFPQGFMTAVKQSFAREKAHAIDTLVVASEVLAKDKEGYSTPPPFGVYIYGLFMEGARFDRDALMMAESIPNELFDRMPVIWLKPMQRAEYNPKDVYECPLYKTSTRAGTLSTTGHSTNFVVVLDVPTEKDPDHWIRRGCAMLCMLDT
>Salisap3647_c0_g1_i16	MNSSRGANMRSPSSIQLLGKLESTIGLGVPSESEDDCELRVKGHETLNNACTSVLSCILLLRRIIRKYAYGRMGRELQHLSLTVASFERVLYTFIKEEILEASSTHEKQPMDLSSKPALKDIMPLIPTHERFPLLSGGIGSLLRHATKSLNETKQVLEELQTSYDPNREARWSLSSIAIVFTLLYIYRRYRHQTTVATFVRFIMPSRHTIKYMLLMAVAADQWQRLLYRFSNLRRIKCHHAKLLMALRLFLLCEHVLQRARPVDGSSPEQRLLISSPVAADIDDDLKNATTLLVERVPLPAEYYDRSSEPWGFIAFKIGTNVLTSSSALTHSLLGLRNKKLLTVFRSPLMLLAIPYYILRHQKAARYTSRTLIDHPNVDVIRASWRLYGESRLVRLLMWCQCPKLAVFDYLYVHLYGQEKVYATSSKHDESDVGVYVLSARPMESVQLGTWKGASTALTDDMIAMGLPMTRPVLVYIHGGGFFGRFIGKDWVTLSTWAKTLGAVVVYIDYGLAPETHYPDSLNQCMGVYKWIVGGGLGFKPTRVALFGESAGANMAAALCIQCIQENVPLPRGNVFMFPALNLHLSPSPSRFLHQSDPVLPRGILELALNSYYPSHGHESQYKENIHDPCVSPGLAEDDLLRQFPPTCLLVGDLDPLLDDSVDFHTRLSHLGVPSNLKIYSGLSHGFIIYGDLVPEAQQAIDDTCDRVQRVLSICAK
>Salisap3505_c0_g1_i9	MSNYTNVDGDNGITLGASAAPSPVGSTTSSTSRDRSQSLNQHSTPPPSKKHRSSDDEEETNTATPAVPTDVMGTEGNVSSEDNGLANSEGEDSESPALFSSSSTTSKEDAFLMWIMQQKAAGVLPGQVLETLGLSIADGVAIDDDELWDAIMSMGFRLIQPSAPPREKLSHINTVQDVVQLLQTSKRIVVLAGAGISVSCGIPDFRSENGIYNRLGEYNLPNPQCMFDIEFFRTNPRPFFAFAKELFPKANGFTFVPSKSHYFLKLLEEKGKLLRVYSQNIDMLEQAAGISHDKCIQCHGSFATATCLHCKKLYSSEDIRDDVENQRVPMCQACQSEDGVIKPDIVFFGESLPKRFHDSIERDERNADLVLVMGSSLKVNPVRGIVSRIAPSTPMVLINREPVGRPHKFDVDLLGYSDDIVDELCRQLGWVLPRPDPTVLEQCGHPPQVEEKEKAPLTFELVPPSRHLYPGSKAESCSSSSEGENDEADSSSNDGDEVEGVNAAEHVDDNVAPSEENAEDDAMDSERAQGGDGNFESVD
>Salisap1846_c0_g1_i5	MISRLRFQAGASGQGTSSSASAAAAAAAASGATADSGLSLVGSSNVSTPSLTSSVTSVDSSPEDLPAGWRVAKSRSTGKDYFLHVPTGHRQWERPTEAEPKLPEGYQKPNASSSGMFGGGMFKMATTMLGTSRFGNFQHSGGMGSMRTPVSRSSPSTTQSELVVEVFENERIEDELDPETDPKKFSDRDAEAGVGYDDMPEMTLDEGQSWASDWEIDPNYTATDDDGWTYAPDFQEMVIQLREDLSHASRHPNDAVRRRRWVRLKQGQGDESTSPSGSRRSSTWATDPDLLEEDDDPFYRTAHKQQSGFRVKNVKFAVGGGKDNTKDYQSLALTDVKWLVNESDVSSAPKEALEKKTADLEEQIQEATDKSWQVERELRTKYEHKTRELETQEKKLATLVAQYQKIQKENASLDENVSAQRQVVEKLRQEATDKDLQANEEQRALNAETQAENTGLEEKAKALATARMRYKRDNKALAASVEEAKQKLEQQKSKADETSLDPVEKELKAEMDKVRQLHAKLEAVREHRVAVEEESKALFNQVVERKADMKFQSKKKLETAMVEVDDKIKQLKDEQSELTKKLAQKPEGEELRKLNTKRNDIRAELGMLRERRTMLVAEQRKQDGIE
>Salisap794_c0_g2_i1	MNNDGSSAQRRKSDIASKTQLHHKLSKHPSTDESPTHKGKKTPRRVMHSMANIHPRNARIQKAWVVESPPKQAFRPYFGDMFSTRGEYVDGILYMSRMKSELKRHLDLGPIEETPSASRSQVRQLLHSDINGGMTGRQKSNSVEEADALTSSSPCDNNDELNQPNEATQELQLREQCARTLSNWSRNVENARLMIEEGVVNSLAHLSHPYDEHTCLHCVTTMHNLSEVVELRNRIVQQGGVKTIVEIWSNTVKDEYLEFLCALTLSNFCSNMGEEERIVTDGAVGALASHGTHRPQLAMVCYSALFNLTYAREVYNRMEIVLKMFMTMVSPSHTNARRAIASNLGADDLILQALCNLSNHAAMRSRLIEEGILTSISSFIRPSMPANQHLIAYILLNLSSSKACRLDMMTRGANQHLIA
>Salisap2352_c0_g1_i3	MARTKPTKVRKPSHAANTSTKQRSNVIFTPRVSIALVLLVVAIIIGLYEYSLPTFTNVFTYDSKDNTYLSRHQVVDRLRYDVACRRRKKTKGLVDGCHPYGSHCGRVVKDSFVTLDEVTQLRGIAEIGMQNRSKLGGPTIMDINTGYVKDGDGLVNIYQSSPNADSVQRFSHEQFELYRDVIERIRQAVMEEFELSTLYFTAPTFITRIVGNESWAPTDLHDEYWHPHVDKDNTAHYDYSGLLYLADYEDDFTGGLFAFIDKASEQVVEPSRGRLMMFTASKENLHQVRKVESGVRYVMSMWFSCDANREFTNFLDGRMHERFRRGE
>Salisap5251_c0_g1_i1	MALLSAAAAIRTSSRRAFLQPLAFISRSQPLLRHRPSVCVNLSQTLSFSSSPHEHDKHKQPSVLQDDVYKLEKHTWAERHSPDWLLPYIQLARINRPAGTFMLLWPCFWSISLAAPVGQLPDLKLLALFGTGAFIMRSAGCTINDMWDRDFDRQVERTNQRPLAAKKLTSKQAWGFLAAQLSAGLGILLQLNYYSIAVGAASLSLVATYPLMKRLTYWPQAFLGLTFNYGAILGWAAVHGSIDWATVLPLYAGGMAWTIVYDTLYAHQDKEDDRKIGVRSTALLFGDKTPMILNAFSAATVLGIGSAGYMAGLDWPFYLGLGASAGHLAWQVNTAKLDDPVNLQERFGSNKWLGAWLFASMVAGNVI
>Salisap3326_c0_g1_i3	MATNEASRNVRKLLAEIAVLEARGALLSTDARTLRRQLRDNVAGGDWRAVQQRLKALTMSWNPYQTSSDEVTTDKKDFYSLLQIGDRQNVTSEDVRRQFRKLALQVHPDKRRSTSESTTKYETAFAQLRLAYETLRDPVSRAQYDAQLAEWATGDMPEEKVKTHAAVEGSRDFASLEWMARVKHKTDVMDRIPEWSKLLGLNATDLRFENGRVCTGTECGKIVTMDRDLECLGSSRRRVFVCLLHKYLHACDELCTSAPEAPEMDRKVCPMRACALVQSWIFDSLQHEGSTELVESEITLGDDKHQFALAAAADCCKSSCKGKFQFLDDGIFACRRHGTPHICTFDQCDRKKLTADARYVCWVSGACYGVHHEVPGTAVRTREVQFTGPNGRRQVEMEVPVQLPIGAPTRHLLEGSHRSPPPEQSPVSSSLSPPPPGEKSVSTERGRSRVRKRDASDRDTSPTRRRISRRLVQKEEQGQKEVFSVYLRIPSAVATLPRVALELEFLRSEDQDEEEVSEMLLVDVQPQHTVNFIKYCMEELTEQQLSVFDQQLYWGDTVIGDETNVLTLDEHGITEGCVLELRLHDDCPLLMAHWDAGGPAAEAGEYNTVQISKEAEEDLDDRLDEYRTEQVEEAAFEDKMESVNVEEREVLEYRDGQLRLMDVKQVKEEE
>Salisap2641_c0_g1_i5	MSTEQSTAHRTSDEYDDDESVEDVNVTSPNSYARRESMRRSLSAGGGSSSTQAFLQEAQQVHDRQPNRMSFSNLLSRAPPPPPPNPTESTQEPPPRPSMTRPSSNPSLSGMVANQSSPDILNLPSQQQQRNSLGPNNAWHPSKSSSNVSTPAPGSGDGNASGHRRSSSRRSLFKMDLMGLKGGDKEVSSIPENVSSEIICEGYLTKRGHVFTNWKTRYFVLRGNVLEYFADESKSKRYGMVTVANVAPWTGVAHGFMFHTSKQIPYYVYAASESEKNKWMRALGEFYDEPEEVSCEGYLTKRGHLVPSQRMAYYVLNGTSLKQYVDQQAYRENQSAVSDVDVRSVAPWDGESNGLMFQTFTGNVFYASADTVGEQQKWLASVKRATANIPEPVACAGYLTKQGHKRKSWKKRYFVLRGHVISYFADYDMANNSRGKPLAEVTVEDVQKWDGEPFGFMFMTSEQVPYYVYADNDRERSKWMNALRKLNAVHDEPEVAKKRCPNCDAVLTGSRFCGACGHNLRGTGLNDRATAAIASSVQDGSEEKGMTRGQSEDMDDGDMDDENTAFDELEALSEGARTLLLAVMQTPDGIDVGGDKDAAYPSRLARQQEAEVVENESEASEEEVEALEPVDEPREVEAKAVSESSSEEEAQRPFTIQDPPQQKSFTSFSDDEEEKQPLSASRMSLTGTVSAQQKRLADLANESSSDEEEKEAAKEEAGDNLRSLKSNRPSVAVEADEKDESSGEERGRKSSEDSLELDTRGIAGFDEPQPVADPVVPSLESKVPASDAKKDIYHYMEKELDFTPQFVPSPDSPVRCRFYTSMAYASAKKVILFLSDSGPMGLWRQDTTNASTTIEHPWSMVPYFARAQEEGYGVIVCNPFSNSAVVYEAGGFERVVPIPNSNTPEEHVRFVWEHFVAKCRGQVSIIAFAQGGTLAKSIVEAFEDDVREKVHRIAFIESKHEIDGNESPSVLELLGRRAINWECAFESLGAQIVDSQARVGCVCLSIGFMPPNKEADSTPATLEKAERAAFAFVGANPERPGMTAVVKHVRAELRKRKSGRARRKSNILVLGETDADEASDMSAGGAEEETKVSAVSPDDKSRPSYYLPNKPLNKAASKESRKVESDKTKAQITVKDFELMKVVGQGGFGKVFLSRKLTPPRQGEAFAMKVLKKQHVVSSGLVNTTMAERKILTEIHHPFIVKLHYAFQSDSKLYLVMDYLSGGSLAFHLRRRRKFREDWACFYAAEVAAGIAHLHSLDIIYRDAKLENVLLDHEGHVRITDFGLSKVGVSDLKGATTFCGTAAYIAPELLKGNSYGKAADWWSFGILLYEMIGGKPPYYHRNRDIMFQTILKQEWVTFTPSFSDKAVSLIRGLLTRDPMMRLGSGPSGADEVLNHPFFESMNWQELLEKRVEPPFNPGVGKLDTHYAPRHNNDITPRDREGTLAMPRQPQGAQTNNDFDGFSFVGRPSSLSNA
>Salisap3071_c0_g1_i4	MEAIYVHYKGKTSKLDAIASGASLYDLQKRVEDQLHVPVDTQRLFHNKRRISASQSTPLADVCDLTQDVHFHLVAGASKRQIEQMNSTQEETRREEHIRANRKVVSLADRNEVFGAREAVKSNYRFHNIEPLEGFSDTHKAREILEQLANDRGVLAVLHKHKWSVGSLAEMKPDGKVGVDPVCVLGLNQNSGQKILLRLRTDDLQGFRKILSIKKVLYHELAHNKFSEHNNDFYMLMRQVEKEANELDWTQASGRALGGGSSVARIPESGPKARDGHRLGGNSKQQSRLLQTPATETANTRDQVESVESIDDDTKQATNDDNSVANGAEDPVASEAKHSMSNEAVNAVSNKAVIEDATTNVVLAPVDMSSVQEEVMDFDDLPISDRERRIHTAVAQLRAQYGSQVVSKAVQLLHKIVSNILAHPGDDKFKSLRKSTRVFSGNLAIVPACLEFLIALGFEDQSDRFVLQREDPALLWIGRSSLEMIFAASD
>Salisap2919_c0_g1_i2	MEGSSEVEDKHEEAPRQSTVGKWPSSVLEAAKGRAASARKSFGPQLQNVRDATSKRLEGYHPINKMRDSAVSAASMGKKGMQPAISRVYSGSSQGYRILRTKLSSAAPMAEKMQAMGLSMVNDVLGDSSPLTELPIIDRPIESNVRFLEKYKRYTHSSALQQKTRAQKLRQSIPSYSTARTSSIVSEENAATACFSRPYILGTILLYAGDLATVAAAGNINRATRIFTQSEKKLWHFAIRYGGIPESMRLSCWEHTVRVEEARANSEQDYDTYLHMALSKGEDSELIATDVRRTYGRVPPHRRPEKEEVVEDVEPDEAQMKQLSDVLHALAGRFPTVGYCQGMDYIAAHVLRHTQFVGTANESQCERAFWFLVALFEHYELKQLFSPGLQKLQVLCFQSHRLFEVVTPRLSASFTEQKVIIEMFTVGWFQTLFLYLNALPTHTLDRVWDIFLVEKNSKILHRVAMALLAFAEREVLDAKQGTIDDVIQFLNTFDDRKGLLDSEVLLHEALRIKVTNKRLKKLQKQFFKRQSARLKSGGGYNNLM
>Salisap3499_c5_g1_i1	MSQHMKAHELRSKDKEELLRILDDYQQELAQLRVAKVIGGAASKLAKISIVRKQIARVLTVYNQNHKAELRELYGSKKHVPLDLRRKKTRAMRRQLTAHERSIKTLRQQKKEANFPKRRYSLKA
>Salisap4235_c5_g1_i1	MVSLLLLKSPSLEKINKFLLLHICKDYRIGKQLLNKRYHYAERDSDGRDALIHHARKGNVTMVQLLLESSAPVNNIDWRGHTALHLCRGMKIAELLVDAGASLDARDDQGNTPLLSLSGGRTTDTDAAHLHEEIPRIVHFLLEKGANMSARNNEGQTALLRVMTLRPPNAEQIAQQLIEHKCPVNETDKDGFTALHFARTEPLINLLIKNGADLEAQTSEGCTPLLYAAQKGWQDTAEYLIQLEANAWAENTNGENIVHCAVKANQLRIVKFLLDRGMSTTSKNKQGCTPLDIAAGESMKSLLLASDEISREAILKSSMSYTDHAHQLTVHDYERNAYAALDKSELQKLEEIPPPLLNSLDSLSHIKNDSQRLGFAMFAGDVNAARYLMERGAELDRTDSYTEGLIRVAKQNGYNSLVEFVQRGRNYLLVDAVERQDKRAVKRLLLKGWKLYYPPKSDDVLEGSAVHAAARKDDIDIIQLLLQYQPDGNKSALEALQEAIEASEEPTVIGTLITAGEDGRWGSEFIKESFLYTIKVGLNSIAEKLFQRYKRDLINWTRDGFPLAFMSVCARGDCKMAKKLLENGFGMYPRDNVDISSTPLIAAVKMDHCDVIKLLLQSGGRVDERDANWRTPLFYACENGNEEIVTLLLDRNVCTNLEDDAGKTPLTLAQRNGHRAIVQLLRGEKAFANDFATKKRPNWLLDGGRVEFEKVPFSYGGFGSAHTGKWSGKNVVVKCLLSQKDDQRQFTSFHQEVRVWSKLRHENVIRLYGFCDRTHDPFFVCEYAEHGDLSRFLSKVQPLNMRLIWKLLKEAAQGLQFLHSKEIVHGDLKCNNILVCGNDYVAKLTDFGLSMTKDEVKVFNSLGHTGAVQWVAPECLQGHPTSYESDVYSLGMCVVEAISGRTPWGRLDAPAVKMHVSSGKLPAKSDHERISDQAWDIVHRMCAFKPEDRLKLGEVISKLVQLEVSDDTVLPPPERNELEGGLSSSVRFSSCTFESRTSSALSRRPQQTSHYASMYTSEIEEEAEGSASACTTATSEEVF
>Salisap3954_c0_g1_i12	MDKAVDRFSEPMISPQYMKKEDTSPGNQYQSGKTPDHLEGGALRPGGAANIYSKENIGLVLQYAALGAINGSIYGIIYPLLNNYLRMSGVATATARVLARLPWSFRMFFGLLSDCFPIMNNRRRPYMVIGWTVTAISLLLMAVLPLDDPYYPEPQFARISPANLTMEQVDSFNTNAPDSGIKYVLLIILADLGMVVAIAASDGLVVELEQRETEANRGRVLSSVQVAKQLMVILASAMVGFGLNGPDYGGSFSGSMGFPAIMGVCAAFAILAAASAWFFVKEGEGQKQKFRDYMHSIYDLLQERVVYQLIGFNFLYYLFNRMSVTAVSPIQSVWAGVEPVNDALSNILSALITSLTLYSVKKWGLSWSWQAVIVTSQVAVVVIDCIPTYLTIWNVLRSQWFWLGPPLLEDVPDSITRLVGQFATLEIIEPGNEGAIFGLMSSCTSISAPFATVIYKNIDANFDIALTDLQRDDTDVRNQVTYVYIIAHAFQLASIIWVLMLLPRQKNETQELKRSGGKSNVMGIATIIIFAFCLIWAVMTNLMTIFPSTSCLKLAGGTGC
>Salisap3177_c0_g1_i2	MKYDLRRYLALAALFTVATASSASWTLWPQEYDNSLSHDTKNGELFVSTSNNGVLGTFTGQYEEDLQVHSGAFIEKIEIAWTPETNITSSSFDMLMPSAVHSLGVSTVGVHIRVHLNDKYTDDDYKKVEHRVLLILLTQLPALHARIQPYPGFLAKALCNVADWDSKDLLSQFGKHTCLSSIFRFPSSDDGRLYHPSTFKLPLSHIERALNSIHIEEHFLLERYSSVVIDYTVDSVPKTNILRAYIGTSKEQLEIELPPERWTADGVSVASHVVPTIPSHLHQVIDAVNVVNGEAKKLQIQLPDSLPDTIQKAVVNVHAEGEGFHQAYKIHVKLPDSSECLDGTLLLLFPLDHSVYADLDELRVCFPHPIFKLKLIRVLHDPQRLERFGH
>Salisap4801_c0_g1_i1	MGLSSEQLASFEEDGYLHIKGALSPETCDKLREKAAHYVAQCDPKEHTSVFTTDDQTRKMNDEYFLSSGDNISYFFEEHAFDEKNVLQVPLNQAINKIGHNLHNLDPDFKDVSYSDSVKDIVKSLGYRKPMAVQSMYIFKQPRIGGKVSPHQDGTFLYTRPQSVVGLWWALEDCTPENGCLYGVPGSHKGPVKQHFRRTTEEEQKESGQLLLKEPENVELDIEGSKPILTKKGDLVLLHSSLVHYSNANTSDHSRHAYSIHVVESDQVEYPRENWLQTSDGSDFKQLYDE
>Salisap3894_c0_g1_i13	MSSTLGHLFGTSQSSEDHISAGEDVTEPLLSTNDEREQSGAEADSERDAYTHEEILHSIGSFSAVVWPVTVTMLLSSLISVNLEDPATAEALANQYLVYRPDSESEASSGTKFADAMINALVIVCFFLVATFVIAFCYKLNFHRFLIGYMMFSSAMLLGLLGGNLMRIILVRLEWPMDIFTAIFTMYNFAVVGVVSIFYQKGTPMWLSQAYLVATSVVMAWQLGQFPEWSTWALVVVLAFYDLCAVLTPCGPLKLLVNLVEQEGRPLPGLLYEAEVHGQSRSTSRTTDYSGYYQLDDSASFQPPTPPTRSPTEEAPLNTNATETTSDSPRTARIRQRLLHFYSQYNPEAIDRIDLIIERYREDEAQLWQDLLNKYAPEEPGDNTIKLGLGDFVFYSVLVSRAAMFDFAAMVSCLISVLTGLCGTLILLGIYKSALPALPISILLAVSVYFWLRLVFMDFADSALRMGILF
>Salisap3538_c0_g1_i1	MSAYPSIKLTYFNGTGRAEPIRLAMHIAGIPFEDNRISREEFAAQKSSLPFGQLPILEVDGQVYGQSAAQLKYIGRLGGLYPVNNPIASVLVTEIMTAVNDAINSLRPAMSESDPEKKKEKFQELAKEQFPSQLSLMDKRLHKMYKLEIFQTEQVFIHELMLYSLHSILTSGYLSGIPSTIVDGYESFQQAHKKVASHPKVVQWNAVQRSEYPKLKLTYFGIPGKAESIRLAFAIGGIPFEDVRVDPADWPQMKPTFPYQQLPVLEVNEDVMCQTNALLNYAGMLAGLYPENEPVIQLRADEIDEAIEDFHLERKSSSESLSDVWAKTLKLLDNRIAHWGTQYAVSDRLTTADLTIYGCIKFMLCGFMKDAPTTMHENYPKVFQIFKQVDEHPKVVEWYQNKQ
>Salisap4001_c1_g3_i1	MATEQTKVYVREENVYWVSGHITKGHVVNDTTVDVVLDGDEHEEDADKHPAVGSIKTVDKDAVMLQNTNFGEDGCADMVTLNYLHEPAILFNLRRRFLRQIPYTYTGPICIAVNPYAWLNIYTKELQDEYLMKDRSELPPHVYATSAGSYQHMRTFGEDQSILVSGESGAGKTETTKILMSHLASAGSNDEVEASEKGIIERVLNANPLMESFGNAKTARNDNSSRFGKFSELQFDQIGRLIGAKSRTYLLEKSRVPSQGVGERNYHIFYQLLAAPEEATSKVQITGMQAEDFPCITPTVSGVSDGLRDADKFKSTVQCLESLGVKAADVDSIFAIVASILHMSRLEFEALADNDDASQLVKNDTNKKTQDIVAQLLQFSSEEMEQALTQREMTAVNDTYQVPLTVSQAQTARTALSVALYQHLFDWLIHAVNASTSAPHADVSNKICILDIFGFEIFEKNSFEQLCINYANEKLQQKFTQDVFKSIQTEYEEEGIPWTRIEFADNANVLALIEGKFGLMALLNEECMRPKGSDDAFANKLRAHYNDNDRFESPRFARDAFIIKHYAGNVQYETSGFLLKNTDALQNDLLVLIRKSGSDFVRKLFPEDSSESSAANRRPTLKRRTSIVADTVGTQFKSQLNGLMEDIRRTNVHYVRCLKPNSQKSANSFNKYHVTEQLQCAGVVEAVRISRMAFPNRLLQSVFLERFRGLAGKSFTTSADVVTDDQERIKRDSEELLKRHLLPSNDDWYQIGKTRVFFRKGALEQLEEMRTRKLSEAAVVIQCYAKMWMALAIFKRTKEAAIVVEKMVRGHFERTKYMRQKKAAVLIQTHVRRAAAQKLLLARRRHAKATQIQTVFRMHVCYAQYVKTHKSLVMIQSVIRRYLAVKSFATIVQQAKEDAKLENQIQLLKQRLQQEREARLQLEQQAKEQSSAPAPVAEKPAPETAYRSEEALAGADSVIDQLRKENAALREQSGNLKGVVTQLRKEKDVMERGAYVNGASFQAANQRAAKLQEEVEVLKTAHNRIKSTHRLLKTQNMAAMEKVTLMQSSLNEAMNERMALRHTVEHLKHHSEHLSNENLALAKANARLRLILRQDPELSRKHREEVPRLTKLAVSAKQAPPKQPVAPPQPPQPTRPQPEHPVNAATPVIGSAPPAPSAPQPPLPASTTPIRRAHSLSMSKKPAEAVKAQRLVTIKDVSSKEPLEEPAASEKTFMSALMGNSNGNIGDQVKARSSSIASTTSSSSASTSPVRQPTGYDGPIPDPGRVMGIVIESEGEDQKVSYNVTLGVDLAEEQTRQAQAQAQKQANAPKNQHRNESYDAGGDRRGRVGSYEYAPRGRRDSYDAMAMQSQNGYRRSRSRRGSYDRDASTDSTRSNSSNQGGKRRSMSRRGSFTTNPNGNGNYQNSRPANTKGPGGKRIEL
>Salisap3857_c0_g1_i22	MSGKSESVRVCVRIRPLNGREKQDGNTCVVFADTARGEISLANPETDDREPPKKFTFDAAISPNSTQAQVYSSSAVDIVESVINGFNGTIFAYGQTGAGKSHTMEGYSDPPEEKGIIPNSFKHIFDRIAVEAHSKQFMVHASYLEIYNEEIRDLLAQDPKNRLELKENLETGIYVKDLISRQVTGEAEIDAVMQQGKKNRSVGATLMNQTSSRSHSMFTITVETCSNELGADGKPHICVGKLNLVDLAGSERQAKTGATGDRMKEATKINMSLSALGNVISALVDGKSQHIPYRDSKLTRLLQDSLGGNAKTVMIANCGPADYNYNETLSTLRYANRAKNIKNKPKINEDPKDAKIREYREKIQELKDALAAQEKNPGNGSGSGAKGEKASPRIIEKLIEKTVVKREGVSEEVLRKLEEDARQEKLALKQKAQEEMKALMAEQSRTEEERQRLEKELADRAQQKKAMTKKEKEMAKELLQLEEKLISGGKVIDKAVKQERELLEAQSRIEEQKRQEMLLARELAEKEDSNMMLEEQHASLQEEVEDKTKKLKKLWSRHKAATTELEDLQMEFQSEKEDLLDTIRALTKQLKLKQLLINHFVPPEEAMETQKRAKYDLNKDEWIIQRSEIVSNALRPKRPSCRRNGRRIESDYARENRLIDPGNPRWRTDNVVMLDMEMPQRMTKDLDYGFNGSELNYWFDRIGISDENEVTFENGVDSQAGANKDKRSSSERTKSVRRSGADESLEESRGDKTNTRKSSSRRPPTASRRSKEAPSRSSVN
>Salisap1433_c0_g1_i3	MLMSMLRVLFPALLLLVCRSTSALHVTINGGAEECFNVDAQEYKHGVSLNYEVLKGIADGVEVKLTDGQDQVIYRNQASSGRFVAPIGEGGTHTACFRNVVTSVGKVIVGFSFHADDPSHDVVSNADAARIQQLQELEDLVYDLTVDLDTVKDSQAYMRSITRYHDEVIQSTHRRVLWWAGLEAALLAAVAFGQIAYLRRTLEVRRIL
>Salisap3891_c0_g3_i12	MTVCIKMATPAPSPKPVGYDPRQAMPPQAVDNQDLSDDENNVQVSKSIETLDLVRESVIGKNTLFESPFGSRALCYADYTASGKSLSCIEDYITNEVLPVYGNTHTGTSLTGLQTTCFRHEARQIIAQAVNARITGRAADDCVLFTGQGTTSAIATFIQALGVSTLASESRPSQRPVVFVGPFEHHSNLLPWRESGADIVRVPELEATGQVNEQKLEAELQKYASRPLKIGAFSAASNLTGVLADADRISTLLHAYGALACWDYASCAPYVPMDMNPISLPSSGDGSSRALAYKDAIFFSGHKFVGGPGSPGVLVVKKKLLDNAVPTRPGGGTVFFVTELDHRYLSNRVEREEGGTPDIIGSIRLGLAFEFKQRIGAQTIMRVEEEYFSTVKKSLQSNENIVLLGDYGRDVKQLPVFSFLVRFGDRFLHYNFVCALLNDLFGVQTRGGCQCAGPYASRLLGLTKEDLVSIENSLIDKKEMLRPGFSRVSFPYAMTQADLQYVLDAIHFVANEGWKFMPYYKFNHKSGAWKHTSRFTKFPNRKWLSNIATRKESRNLKVDDLESHRKANMEEAHRLAKENLKSVGSVAPTAADMLDEAYEPLRWFVYPYEAVAAMQKGEKPALQSLLEGPYQPQRYVDGSLRLQWESTSTDEKQTEVDEQETISSPTSVSDVSHTNAPVAIPEKLRQQSLDRQVGGKYPLRSTTVDYKQPRSEAPVQPTVSTPAPPIIPTAKLFPTPPKKLMRWVGQALMQWGMIKDGDRLLLGLSGGKDSLSLLHVLLAFQKRAPIKFDLACATVDPQSAGFDPSPLKAYMKALNIPYYFLSDNIMERATCEMQGDSFCSYCARMKRGLLYSCCREEKFNKLVLAQHLDDLAESFFMSAMHNGQLRTMKAVYWNDEKDIQVIRPLAYVREVELKHFATKECLPVINENCPACFEEPTERRRVKKMLAQEESLYPEMYNSLRRALLPLMDDDVYKPLEAVRSRLEESKQARSKRVKQPKKGKQ
>Salisap3635_c0_g3_i9	MPEAVPFGPLLLRGWLNLKTRSLVNVRPRHMRYCVLTHDKQLHTFKFQPSQEHLALGTIQPLRSYKVLGVAPWEGRRFAFLISVQSGGSDSVLEANATTEDAALEWLYHLRELTSEDDNGDTGSDDTQKTDAKAPLAVTRSKSASDMKVKGASVHRGLLNASGENSCFLNVIIQSFWHLTCMRHFLLHVEIKEDLHTVESNVLRALKSIMTEYENTSSGHAVHSRALRKGLSVLFKADKNFQEGAMYDAEETLLALLNLMHQQTEATEIEETQKTTEMVRSFVRLVSDDKGTDGSTFLDEEPPRAVYDENSIPHLVFSHQIYDRYVCDSCHTASPWDLYSNLVYTVYASDLYAESFESMEAMLRLNGGADVASKCDADTCEGKTNRERVIRRFPMVFALSILWGTNTATREQVDGVLRSIADQLDLASSFDAVGPVVRFRNGGVRTTYRLKGFVCYYGRHYVALFYSTAHQMWLLFDDNLVHEVGNWDQVVDKCLNGRFQPVLVFYELPDQRKDSSVGISLADMPPVSRNRNASASSSISDHLPPPTIEEEQAEEEVEEDDTRVRLESVEEEIESPTDGSIRLEADTETERNELPMLQQKYSQQDIRPVSSMIAMPPRSTAMTSTPKENEYDVHFTEDNIVLGICFHKIGGELCVSGFPNTSDGASFAAERSGRIEIGDLLVHANGHPLQHYTVDRAVNMIKVQTRPLTVRFRRSDRVRQLVDMGMEKERAARLLIECNGDVQRAAEKNSEANK
>Salisap2467_c0_g1_i3	MSFMQALGRPAIAKQAMRFCPKVDSCLLNLHVQSHSLNRRTLSSVAGEPERRVLYPSHHPTTPIQKVALSFMSAFTVLSNPERGDMLAALGEVTGRDALRHLHAQMCSDPVGARILAEKPSIRSNTIDVDYLRSLPKNTFGYAYTEFMDAHGFDADGRSIVKYVDDPELAYVIQRYRELHDFWHTLFALPPTVFGEIILKYVEMTQTRLPVTALSGFVGPLRLNSEQRKMLRQVYIPWAKHAGAQVHNLMNVYYEEELETPLDELRERLGVQVAPEIPKHLVF
>Salisap2406_c0_g1_i1	MDRYERIEKGASLGEGTYGVVYKCHDRKTKEMVALKRIRLETEDDGVPSTALREIAVLRELEHPNIVQLKDCIQEDNKLYLVFEIMERDLKKYMERHIGQLDMPTAKIFLYQLIKGVAFAHARGVMHRDLKPQNLLVNAQKQLKIADFGLARNYSLPADAYTHEVVTLWYRAPEVLLGQEVYTPAMDIWSIGVIFAEMLTKKALFPGDSEIDQLYRIFRMLGTPEDEVWPGVTNLKDYATTFPKWRKRDFFTAFPRLDPTGIELLEGMLRYNPAERITAKEALRHPFFEDLDSDFL
>Salisap4044_c1_g10_i1	MAWGTRSGVADLLQKLQEPATAANLYVLSSRKLSEEDITKLAHAISASESLKELSLSGRSLSDASVSAIAEALAKNTSLRHISIGNSELGDSGVEKLCSALESNSNAQVESWDLASKNFGDAGADALSKLLTTNTSLRQLNIASNPVGGDGLSVILEGIISNPKTGITQLELADTKLTGRSFASLASLLASDSIQLAHLDISVNDFSSTTSEALAKSLQCNTTLETLIARECQLQDEFLLAFADAVASNASIRSLDLSENAFTSASMTAFADGLKENSALERLVLSNNKGLGDQGATAVAQALASSSTSKLEKLDLSNTDLSVDAMIALLACPSIKELRLFENKLGHQVDQVIDALRQNRTIELLDLGGNGLDGQLSVSLFDALHDHPSLKTLEMGGNKIGEEGHAAIARLHEVNPSLDVAANKQSE
>Salisap664_c0_g1_i2	MHLLNLTLQPPSGINLAVYGNFSGAQAQEFVVARGNVLQLLRPDETGKLESIISTEVFGSIRSLQSFRLTGDSHDYLVAGSDSGKLVVLEVNAQQNRFEVRQNETYGKTGSRRITPGQHLAADPKGRAVMVAAVEKQKLVYVMNRDASNRLTISSPLEAHRSNAILFSVVGVDVGFENPIFACLELDYADADADPSGAAAKEAEKTVVFYELDLGLNHVTRKWSETVVRSANKLVAVPGGGEGPGGVLVLGENVVQYKNEGHTEDLSCYIPRREGEKRDVLVVASATHKQRGLFFVLLQTELGDLFKISLDYTGSTVQEISVQFFDTIPVATALCITKTGQLFSASEFSNHYYFQFLSIGDDDTQAVRSSSSDMTDGSGGKEFQLRALKNLQLRHVAQSLSPVTQLVVDDLANERTPQLYALCGRGNRSSLRVLRHGLPVTEMAASPLPGIAKNVWCLKSSFADEHDRYIVVSFENATLVLEVQDRVEQVTDSSFVTNRESLLVSLLEDDSTLQVHTGGLRHVRKHQPVTEWKAPGKKVVERCAANSRQVVISLAGGELIYFELGPSGELAEKGQLELGFEVCSLDVGEVPPGRQRFPFLAVGSWDNTVRLLSLDPNDLFRQKSTLALTSHPHTLCIARLQSDAGADSSTLYLNIGLDNGVLQQSKLDPVTATLSDSRSRFLGAQPVKLSRVMVEDQKALLALSSRPWLSYFHQTRRQLTPLSCEPIVSASSFSSSEFSSGIVAVNDEGMKILTVDQLGETFNQQRCALRYTPRKAVVHPSSRRLVIIESDHNEFNAAYKREHNIPIPDLATNAANDEDDEQDPSDTLLFQHGPMPVEKNKWASCIRIFDPVACQTVTCLELDEDECAKSLTTCVFHGRGGEVFVVVGSVKQMQLHPIRPGAGGMIRVYRVVNGQELVLVHATEVNGIPHALCEFQGRLLVSLGKSVCLFDLGKKKLLKKCENKNFPSAIIDLKAAGDRIYAGDMRESFHLVKYKSEENQLLIFADDTVPRMLTASTLLDYDSLAGADKFGNIFVTRLPAEISDEMDNPTGNRMLWDTGLLNGAPNKLEQVAQFHVGDVVTSMVRTNLMPGGMEAIVYATVMGRVGALVPFTSREDVTFYTHLEMYMRQEKPPLCGRDHLSYRSYFIPVKNVTDGDLCEQFATLDAEKQEKVAEDQDRTPMEVLKKLEDIRNRLL
>Salisap3938_c0_g3_i1	MGKNKQEKQAKNRASSSLRAREQVHANGFIGFDSFRAPTETPGISSAVYDGQDHEISLAVKQLGKKGSVTKLKALSAMKNDIIPNRKPAELRSMLGPFAQLYANEIRDQNDGKVRLELQEVLLTLTHKMKPKAFSSHLKRMLPSWEQAKQDPVEDVASVAKAAYDQVFLDDTAPSQVQLWDEYVNDVLEHIQMTIKSSVSAFPGVALEEDDQERRYERCVASCLFSLTSLIEFLCSNDRKHVVLSPEGTVSISSIVTSDAFGKLVTASSKNAHFSREGVRKASYAVLLSLTQKAPELIETKSTLFARLVLGAFSEKHAGNHHSLWELELTFLQSFPSIWGDKPTSSATGKFVKSAVFPRFLSQLRHGFHGSSAVSFPSVLPFLSLIPQELTLESTGKAPFYVNVLDEMWKFVQGGEARGNEAHAIRSYFECFTGFFSYLLKGDLPWEANGETSLTYVQQFQKPLQQSLRSVLQSPGLPRAAQYVYMEKFVEMIKRLESTQTTSTGVVIVKTLALENLPTWVEDSLLTSIKTRLCVEGINALSRGIVHAFVEKEEWLRVVRQVYGASLMQLHSIMNTATSSADRNDGMKSLLNVINALYALVGVQKLLDPMEDETVETHFQVKVRPLLQSLSAFRFADTESWGPLRLLLKSARYFVLATDDKKRLLLELIQDVGVQQGALVEATALVEHTLSFSSAFHERWLSFGSWQPRQEVKRDDDDVVETLAAVWSSKVFDEFLMLSLKSGLDHFDADQFASLLKVALGGRSRAPVVSPDAVLILAHHALGKDVNDAQRMTLLPSLITLFTSMDTTLPKELADVQVQLYARLFQFLPKGMYKHEAETLWSANVVPAVERWDKSRRDDLVERIASDLNASVSEDEKEFALKVKHLLLLSKHNPDIFPLQQLGRNVHVLNAANSKYSRVLTCMSELCDDKESAELVATYLSEVQGVETLAMLVDMDVVHALTWSVYHSDPAAFAASNHPVLLDTKTSVLGNYMVLETLYDEMQGSSLMDKALELVLKQTEHHVLVKASRCALLMGVESTEEVLTEEQEHHVSAMVAQVLSTYASTDFLVKSMTNDATEAVAISLVKRGEVERIDPLYTQEVSEKQLQIVAAIWKQLELNGDQVDVASDTLASVCNYIVSLLTSSDVVSVSMWTACADYISYMPSNLLSTIKTEWTKAMRAVIMHCIGGRHETAHTSALKLHQLDASAVDEASMVQAYSKERAVARLSLLHLLQSLSTRGEEEQLQELAGHYREALLSSVLCSLSEGVSMQAHLVSTYMDAASPSQTFSFILQALYVKDWIIHTLHPSHMMLQAVHTSQVKELVLSAFGGVPGTASLFDASVYPMSDTLRALLYTIVCTCGALAPVDVDVDSKDMDVEDEDAAETTLVEQVVPESLRHVLETTFTSDEEGGRGLERKKSSRRRLQRQVESRQDLVSRMLLWDIFLQQFPSTDSKSYTVVLSALSSYANAKGLLSTFLLFISTFLSETRGKDGALEDAKLLRVDDLQGSEALMTSMTDAGIQQMGARVLFRTAVRMPSLVRTWWNDECDRSLRSWMGKYFEESVTPVMLANELETIRRASENHKWDADEMGVRGSRVSREIITSYVKDECTLEMVLKVPPSYPLRSVEVECTKRIGISEDRWRRWVLQIMKATSSTATGSLLDAVLLWKQNVDKEFDGVEPCPICYSILNPKNMALPSLSCKTCSNAYHSSCLYKWFTQSGKNKCPICQQPFH
>Salisap3753_c0_g1_i24	MTTIAERLERMRTNPHRRQVGQVPMEEVEQVLQYQRAFVAEKIEFQTEAIDDCEHGLSTLQHERAEAREMRQMAWEDHHSHEVFGEIDRIAKAKQKRLEYESSMVEDRPTITDKLNLAIEMKYLEFLSHELSLMKARGRSEYFWTSSKSSMPPLHRACKGRERSVIKLLLQFQAPYEAFDADNQNIFQFVASMIDSSAVFGWLLEELPENKNYLLLDLDRDDRSLLHLAALSGNAEILSILIGRWLPDIALSLTSLKSKASGDTALHLAALFGQKQCIRRLLDIDTSTSIAENNDGTNPLQLALKQTFNINSIIQTFLDQLQHHPNELSDSISVLHPIEGTNCLHMSIAKGFQEVTIQLISAVQSETLDVGTSIGDWKPIHLALLTQSRLVIKELLRVQANVDAVNENGQTPLLQACISAHYDIVRLLLDAGANAAHQNHQLHSALHYLASFCQDESLFEDIIAAGGDVNAQTVKLNTPLHFAAMVGNQVAVRILLAHGANPRTTNADKKSIVYLAKKWRHREVEAMIRAQADDEYDSCFNDDNAQSTGRRSPGQLSKAGLIGNQVDRMPSRSAGFTRSRIEPRPQTAFSDSCTPAPSSELIVKNDTTESQQAIKDEDDELIIETPLPETIATDIANSKGSSGSDSASPIIIRPPTCTFRRLAKLHNEDNNSTGPSPFQVFQCSSANSTSPLRPVTPVRDPAHHAKEKGDLEHLIQPLEKYALRIPKKYIDHRLQKDPVHVPWELTEPIPAAECQYPTLERRLAPTLANVKISRIRSHFANFKPLYWPSQANVDSSARKLSSSTT
>Salisap382_c0_g1_i2	METISRALVAVSIPIFDVYRAILLCVALECLLTASSYPLIADVPYNSALPLEDESVLAITIPQLSPGMHVNGYELVENAGFLGVCHYDDAPTSYVDSTQSLVAIDPETHFSLQRFDTYDLEDLTCPNDFVDRAESNSYNLALIPKVQPTIEHQCLLQASAASESDHVPPNYSLHSKFAAGAHGELWRAVHKELGFQIVLKRLFPTLSSKVEMGLREAYFGHLLQNHSLHIARFIEYFTYPSTSDMDSREIWLAFKDEGSSLREYLYTAPSMPSAGTNQPMMYEPSSFWHSLRSSEAGEVVLKDILRQVLESLCVLHKHNVTHRDLKPSNLLVHVEASDSSDRPRRPPIVKLADFGSAIDSYTLQHLYTNGPSEKEETVEYQPPEVLFSSVQQPFYPFRPESYDLWSMGVLMLELLFGSPSVFQPVAEHKRRKTGQHSANTVHDVITQEFCLQGLYYTPPSSQKEALVAMSCSFADFHASVKRRDPYHRGFWDEWGVDLIYRLLQWDPMHRISAKQALQHAFFQGAFVCPTTGRRFATKSEMETHQRYLQIQRQRGSGRVDESGEEIGEAFLQVDMHLVEVDNITCPHCGRKFSTVDGCERHLSSRRHAHSFCSFHYAQDLEEAIDAQTSHVSLKTAADMSIYQNQKKYMEDYVSTEYIQGPKDNFMLYVIADGHMGSLVAEYVVQHASDVLLAELADADYEVALYRTFYHLQQQVTHALLASKDEQEQFAGSTLTLVLHLEDQDRFLAANVGDSTAIVMTYDDGKDMEWLQLTQDHWPQFERERIEKNGGFVALKGRWRVQGQLAVSRSLGDLYLRQFLTSEPFVRDVKLEGGKSWMLVAASDGLWEAMEPNIVAAYAKEKVQAGQRMRAKDLVMQSCVRGSRDNVVVVVDYGG
>Salisap3409_c0_g4_i1	MSTEKTCLVTGANQGIGLDLVKKMIQAGWKVIGTARQPDKADKLKELNPYKVIQLDISDETSIQAAATACEGIPIDILINNAGMGHISNVSDSTKQQIMESFEVNAVGPFLVTKAFRSNLKAAVDKSANHEAYVMNTSSTIGSLSENLFPGAGVPYRSSKTALNMLSLSLAEDMKKDGINVFLLCPGYVSTNINNYSGVLTVDDCSNAIMNNLLTKLTPDFSGKWYSHEGKIIAW
>Salisap5203_c0_g1_i1	MAWLRTLVAAAIAGIFAHHGLKKRSLSGFGAMTAFVVGYLSMASSYRFGVLLLGFYAAGSRLTKVRADRKQQIDENYKIGGQRGSRQVLACSLLGTCIAVYYYLTFGDADPELDADKSPLETFLLTSYIAHYACCSADTWASELGVLNNRPPRLITSWRVVPPGTNGGVSLVGTLASIAGGVFIGFLYYVMSCFSGTQQLGVLVFGGITGLIGSVLDSVLGATMQSSWFHKPTNKVCAEEKIAWLELEATSEYEHLCGLNLLTNEQVNAVSVLLTTFVGGYLGLILFE
>Salisap203_c0_g1_i1	MPKNPKPDSFLDTVLLATLFGELVVITHTLWDDPLMLQLLVGGCFVVAIVVKITKQFFATVGGWFSRNYLQYLGDPLHKHLTMKKWCDQSWQLTIHFWMSIFECYILQDEDWWHDTTTLWAQGTSTGVFPTQRLAVKLLYVTQLSIWIYTAFSCKFLEEIRKDYYVMMTHHVVTIALMTWSYAVGFLPVGVIVLFLHDVSDVPLDVLKMINYLKLEGMKSLFASEITFVFMLLQWIYLRVYLYPVKILYTTLVENREASMALVDAHDFSILFPSPGPPSWLLFNVLLITLYLLHIWWTALLIRVLLGVLRSGAHSAGKDEYEGSSDDDSEDNKDD
>Salisap4051_c0_g1_i1	MKVPRLLVTLITQTVRKKLRNGCHEPFLNRSEQLYIAPEARRHDNCFRPTDTMEEADLLGLGDDTPCRDPFSSLPDPFASQPPPAPVAEAQSTGEVAVPNEIAEHVREDTRPRLHFFISCADFHAQLATSKSGAQTFVKNTWSSFMNASSNSDPLGMPSSNQDVRIQLRVSEEIPILEEDEAQDSLPLLDEEVVYSDTQKSPDPNFIVGMCVRCQDPARFNRHVQIILTIPDENNNSTTFGFATTTFQEMWLVATGGEFSQTMKLPVSSNYMEGGMVEIRFLNLTPQEHPLFQAYDNMLKGFLFYPSPQHRRAMSISGERNGSTSALSGAKLAVEEASEVEWSAKIPLQLLRVCERELRQMLTSWKQRYTQVRCVRRRFFTSDQEALEHGFNVYRIQVISGRRFEDGHQRSASVSDTNILGVPGTSSNSLSNSGRNMLLNRLKASSTRASVEREDTSHTNAYAIVKYSDGSGDMPEVVVGRTNTEYGTTTPVFSTNAHASTRCQHNKPSTNYWVSPTLPSHTSTNEENNLTQFVFYRPNVSDKDALSGWVRVQIVNELYSYMGGLETELMGELTLPFESIASVMESRREEVEGGMYVQSRSLVDWFDVRNTETDQVRGQVQLRLQVLLSEKDVQVESSNENLDSEMPLEFLFPHVVKLQQLEAHVNDMIRTCERLVGEGQTFKSSLLKHDKEMQALPTNLHVAFYRIFRDLSPDSPLLSATKDQSVDGKQPAEGRIRRSSSVFSTVHANMEEAKKLPETHVTVTCGAPTAHAMGVSDQGLHEMEMEISALQTLLNKYDPRVLQSAMQDRRKTRVFDVPHPRSIVTEEAAAESRYGLIPLHEELEVTAQEEEEEEVPVKKKNVGFLAVKAVTGKFPSYRKKTTAPKVETEKRRIQYPRMGKDTKVDPSHHKSPDDALHSAVQMSGKLEMLRLEYYLRKSVTVAQSVSGLVTSFVAKLDLSIQQENVEMLTQLSKAGFLVGWESLISSHGKELRMISDAWVATKSLETFAFQLVEGDKDEILLVEREHVGYTIRVPVPSASFKTLPVALQRGELIHVTSVLFTQGINEMQSLANMVGTAGVSIQAKINRSSFRSILEYYNRLKAKGCSCFDASVGSHPDEILRHLRSSVEGEDSSAKNTTILFHAADAVRALHGGRITYCKSGKDRTAMSVTLEQARLLVQRKKQVLFEIERGASDGGPLEEVKDIANVLREFGVRLEIARKNVGAPTYSFNSLQRKLLPEIYRPPMSTIQNMVTSVTKRDS
>Salisap3795_c1_g1_i17	MQRTKLKVFAAADDHEPPASAPATGKVDGMALSKGRKVWKVIVKVVYDQYRRVDPTTRSVLSGGAVLLSVIYIAISVPLRLGFFYDPHHATNSDWSPELTVFTTLDVLADIVGLIDFAVFVFEPHQRLAIYRKISVQSKWNVVKRHSGSSSPTSRSSSISRRHRSNATKWTVQNLKASVASETLPEAQSSAFTSLQETKRRSGQRQFRIGLDVIAMLPLELFALLTPTYKTVHILRLNKLLRIGRLRSCLRQLSKTLAHRHLVHTISRTGNATLVLAIASALILCHWCACGYMLIAHESCGVDISLCGEDYESSWAIRDRLQDATVLRKYARAMYWAARTIVSLGYDDVTPISNAETLFAIFAQFVGSMVSSIIIATFLFIFRHRNAAYVDFTAHVDNARAYMKSQNLPRALRRKVTAYFSYTWVTHQGLDSEASLHKLPRHFQSHILYYLKATPLQQIPFLAKESVEFINLLVLELINHVYTPNDVIAEPNINIRACFITRGSVQVISDSLGAKECTKGDYFSAGALLGTEYSNEYAIAKSFCELYALHQNKFNNVLKSFYRGHEAEVLEEMKTVFEKHEAQQRKMKKLLGTSDKNRRGSSFRAAIFHLGKKEGNNRQSSATPWFHPTSTFRERWELLRFVLIIYVAFEVPYNIIFVSSFNTESPFISARVHGAGYALTTCAEIFFLLDLFLRSRVFSYLEERVMIIVEDPAMIFAAYKAQGFYLDLLASLPVIWIIDTVNVPWKEYFSMLRLIRLIRFRHFFDLTENVAETYSLSSRVQWIVSLFLGVALTIHFAACLWFEAAWIDAHNIDYGTLHSLNRHDCLEMAKMYHNCSWVLFDSYGQLGHVLPNIDPASPYTASFAFLRSIYWAVVALTSVGYGDILAYSTSETIFAAIWIFVGGVINFGVVGAMSTTISNLTSGQREHVERINTLNGSMAHWGISQKLQADIRRFYYSKYMQRAELYESQLLSHLPEQLCYQISTQSHSKAARQVPLFDSASVEFLNEVTGKFRNRLYQVGETMYLKGSLCHEFFIIKRGKVDAFSQPRRAPVRAFHDGDCFGVSEFLLLLPSPVTLIAMSPISASVMTRDLFENIRRKYADDVRDMKEIAGEEWHDDMMTLKNIEKNLEKAKLKPHALATSTLFFQREQGSHTIGTIHAPSLRDLRDMKRAFQSFWTMALTLFNIYNAWAIIFCISFASIITVNGLGEELLLLLSLSIASDVAFTTDIYLKLFYFGCGEEVGMDNLITREEMNRCYFKSKEFKLDLLGIVPINWIFYNNVRAAEICRLTRLVRCRVLWTQLDEVIVQIQQRFPSRSVAPYLSPVKLLIFFLLGAHFTGCVFYWISEQECSNRSNCWMNQDTFILENKFSVLWLYMRSIYWAMTTLTLVGSKDIVPRDTLGTLWATLTCICCTFFMGYIIGEFSDLVINLNREEKEYKDRIVNFEHFAKENGLSTTIRGRVGAYLKMDFAHSHGHQMEDILKELNTNLRLQFAKEIYGTSLMKMPIAQYLSYSQIDNLALKLRSELFVAGDSILTEEAQGRQLCILRKGAAAVFWSESTTNVAVLLEGCVFGEVAFFLPSHRRLATVKAIQPCEVLHVSKQDWNELWTVSTGDFGEVQKHRDALHSIYQWLRNRLHRYRERCIAVACKAMRHLATQNMLVPVIGEPTADSKTVNTARPKKEQPQRLGTKKFASAMSVIRGGSKGTFASRNKSSSLFATPEAVMLKCKAKYMLQKLDVFQNQYDQAVNKALSETALWMQLRSFGRQDVGNVLKQRSSRSTTRNGAAKLAPSMRQTACEEEDSNADLYREMMSQVNPVSRYIRIHMTSQNLELLQKECWRRATYLAAVEFAVDKKLKEITDSMEAHNQQIAKVLAQKAPLRNGRRMSGLCQDSIQQLQASPVAHQRIISIDDSQALNRMSSIALVTNDLPPKDTLPTPRNMFSEATSVTNVLDSRKTNQDGANGTNELNSGSLEPFVQRRRSSLASLACQITRSRRQRLHRSKSLPLFDEKFFSLVKFDEEKHKRLANKVTGGLEAARHETVGINFEVLQQCQRPQFSKLLNLYHIYRNWRQKVGVSMSSKTSGHSTSRSQSRDSKRNLAVQQNLPDSKVLPVGDSKPLSKSGSARAMIKAQASKLHLLAKRKKSDRLLLGFQRMILNMSKMWEAFMLIISCYWVTGYPFRVCFDNDLQVRGSDALSPWIWCEYMMDLACFVDVGYKLHLHSNERHVQINTTPLLHRSSKYRRFIARVSSVIYPSFWYDLAALFPFDLAILAIYVPSAYERRYLSFLRLNKLLYVARIDSLSESLFQFFVYDVKLPITEATLRFIRSVIKYNVMIHLIACIWYAASDSAFKYYDKSWLSSSGLLILPPGFFTINLDVAGLRAVSLSRKYLRSLLVSYESVSMVYYGDITSLNVVETAVEMGFILVGIYVYGSLIGAQSEWLDIFMRQRASFEERIAAIQHYLVQHNVPDKMQQHIKNYYARIWNRQQGDEKLSATEFISPVLREDVVYTMRRTLAWRVTLFRSLEYYFLRSLLLKLHYVVCSDGEEIVAQGDVMRVMYFISSGRVIVRHEKSEQVKESGAHFGELPLLYGIPWQETCTALSVCDLFRLDHEDYEQLLQSYPNHRRMNKVDWIMPVAPSSPFVPTMRHAVDILMPHIKAGLSRRVDSLQNSPSSRRSSIDIATMVEDQIPHTYIYHSAMFLLSELNSLSVLEAKEIISSAKACAARYLLKDTDLSIPEDGTIEPGNTIIQTFCLLLDPSNFSKRLSGRSPRSIPRITSSGRSYGRMHG
>Salisap3454_c0_g1_i4	MSSRDDTPYELETKSPIANAGTNLLPRTIDDSDGAATLYKDVESVVGPTDDLSYIQQLFVVLRPNWTKHAKQFVRVQEVSGAFGDIGTFLPLLTALAVGRVDDEPQLEFGPALFFAGCFTVLLSTYFNVPIPVQPMKTIASVAIAEHFPRAQILAAGILAGACVFILAATNLITVVAKYIPLSVVRGIQLGVGLKLMLQGVDKAYVKELTLTPADDTSVFSASTKADPGIVWFGMDSVLVSIMGGLVCVVFIQSKRVPVALVLFTYGIIIAIVQYFQLKDDYHLRPLSIGPTFHAPIIPTAHDFQEAFIHLFLPQIALTLTNSVVALERLAKDLFPNHDSPASVRRVCFSIFTGTYLVFKCTLCCSNRLIFHSR
>Salisap2379_c0_g1_i1	MAKQKSWSAVVTGVSCQSPRRSSWDELSTSSSSGQEVDMFVCTKSSSPEKPTHVVFSPTLTSSSTNSPRRSIDSSEEHECLTASIQALVTQLQEDLHRTEVARNKPYWSLASRKYPHLSHPVVQPTMNPSTTNRDLECSNSLVRWSNEISPPIRSFEWARKKNVFKHLQVIVNDWASELQRATDRNARSKHVCLMLGGSTELRVGDIHSDLDVVALCPSWISSTTFFSSLPNYLTSSASRSVSNLVVMENASIPLLTFHFRNISFDLLFARYPAPSVMTVARTLHNDDMLANMDAASIRSLSVPRVAELIQDLVPDRDLFRSCLRIVRTWAHCRGIYSNKAGYLGGMSWAILVAFGCQMIPNATTCLTILRNLFQVLSTWNWPTPILLCHPYENKKYEMKDGQASLQWCPEKNRADQSHLMPILTPGWPVANTATNVNLSTRNILLFEFGRAYRLLVNVETGSLAASVWTELFCCSKFALVYDHYLVINMNSESDFDLEKDAGFVLSRLRKLVEALEVTPNIHAVHLSAQLVKTNRVGHGFYFLGYAVDNSLPHKETAGSKEMSKSTATSIVESPVRYFLATELERATTTEVCISYSAWQELPRELFPFGMEAAKAQRARCLLSHLHDQHIASLGCEEWAKKNRYAQPLI
>Salisap3830_c3_g1_i4	MLISKVATFAVFGALATFTEAISNLKTDWEAYASPLVIPEVIDMTKGGHVDMQMGRGEHNWTADGEVSGTTYGYGLRNGSISFPGPTIRVSRGVPISVTWYNELGPIHLLDDRVDYSLTTGESGCYPHCGVPAVVHVHGLESPAVDDGLPISTIYANQSQTAYYRNNQSSSTKLYHDHAAGLSRMNGWAGLLGVYIIEDNDTEQEFNVDVETDVSLMFADRLVTKDGELRYSEDSCVGLDVDAWIPESFGTVNTVNGVVMPYLEVPPAQARFRLINSANARNYNFSIPFADKCKLIAKDSGLVAYTEPIPRYLNMYPFERVEMICDFEGENDGKKYEVTDIPTIEQDLPYDSHVLEIRISANLLTDEMVHRDIPDKLVKYKDLSKLFTELGGKNRALMLGENEYGFQCPERSMIVYRNKEINTTDIWNTLACTKGTIEKWHFKNPTDDPHPFHWHVVNAQCGPTEEEIDTNGFKDVVVIPNANATKDNPSGVTQVCYVACTPQDFLVEGSTWGPRDYNFDTSDRYVAHCHIMEHEDNSMMSWFRITDQDDGIPDDDGSVVGGFITGTVIATAMGMSVLGGLAMTASVLVISIDRLNFLASPIPLSIAFALSAGVMVFIAVGDLFAESIAFFRAAFTVGGNPDPEAYEKGGTADPGVCDLNCVGNAWLTTTCAFFGGVIIILLVEYIVHQVIEKKYGSAHENGDVALSPELAQSPYSKDGLRSPALSNGYEEDNKAKMQENETGTEEEDVLVNQPTNVKNEYKRAGMMTGIAMAIHNFPEGLALFVASLQGLRTGIVLSIGIILHNLPEGLAVAAPVYYATGSKWESFKWSAIAGVANPIGAAIGWAAVSGGLPFWLQALLYSMVAGMLVCITVKELIPGAYKFDPSGKYFVPAFFLGFGVIAFSVVALHYAGSG
>Salisap3337_c0_g1_i5	MVLRYFLLAAFASLPTWTVASDVDGIEVKNWVGPLVGEVEDKACYRKSHLMDECPRGYVSDNVATCWAECPIEYPVDCAAECIPQNEDCTLEIVGKVTTVAEVAIKAATSGVFGSLANAAGELPRGLRCAQSLFGVVQDVVAYAKELHNNFPKSTGDEIVSLMAHSQIATVDLPTAVATCLGVPVPKQLDVVSDVSDMVTAVVKKAVSEGDNLLSFDGFIDFISNINFDTGVDEMSSDDKQTLSETIDMGGTCGIKLYKSLNKVVEFVKKVKEDDPSTPTEQVHALLTESPLILTEIPKITSFCVMNSTDDGGYSQRTDIRKTIQTVIDKVVDTSGELDLSEGVGSYIRKISELGLTVIAVFDPIGIANMAKEFIQPICGPTLLLGQIDDGPLDPALGLTTMGEAFTNSSGEWTYSGDGIASITFVSTDTEDVTVNIQSAGTQVDQVDVKSGETVVWEKNIADLQDKTLYLDRWRPGLFGLPGTGGGSLVMWIPQTDAGGHISLTANLNVS
>Salisap1326_c0_g1_i1	MDPALLRQEFDFVIVGTGLSESILAGALSRAGKSVLHLDQNDYYGSNYASLPLEAFLDWTQNKKAEPYIPSEDEFQGPLISDNSQEDPSESSNDDIFIPMTCPPSCTLLSEAFRDDETRQELLSKSSHFSIDLQPRLLLASEDLVQVMITSGVGRYLEFASVDRSYVHMNLSDTGDSIVDNVWQVPCSKKDVFQSKLLSPVEKRMLMKFLQFVADYGETQIQGKDISTENERDLSLGRSLKRPQNKAHKLEIDSERLEEPFQQVLAEEFKLTTKLQDIIVFSVALASFPYAETNAHRMQITARDGLYAVYKYVASIGRFTGAAFLSPLYGVSEVAQSFCRLSAVYGGIYILRAPLQDFKIDTKDHIVRGIQCVDGSMVRTKELVVNGAYLSSLLPEKQVCKQKILRAVYLLDRPIRPDVNRCVLSIPPDDAEIKNPYAIQVVQLDAGACVCRSGDYVIHFEMVEPQEWEDESKKEQVMMKAMEQLLQSQVDDWKTCVQWSAVFSIPQESSATIVGGLEPTDLPSNVHVTELSMEKDGMEPLELHLERATSNAKELFEKLCPGEEFLPKSASAEQAERMEWAEEEGAVLEAAQKLAKEAHVEE
>Salisap262_c0_g1_i1	MVNKFPGAITLPPVSDEDNFSTESEASDTTSVLTSFEGPEKNLEIDFKRGVGHELGFRAVGREDIDAMLDAAQCTILSKVENAHIDAYVLSESSLFVYAHKVVIKTCGTTTLLKTIPFIQEYAKSLGMSIEWVSYSRKNYTFPEGQEFPHTSFETEVGYLNSFFPDGSAHVLGPLNRDHWYLYVWDSESHESPSMLPLGMPAIKRGPADESTLHVLMQDMHPSVSEQFSKEQNPGLTSRQMTIKSGIRDLVPGAILDDFAFDPCGYSMNGILFDAYYTIHITPESHCSYVSFETNARLRRYESLLKNVLRCFRPSRYTVSVYADRHALENEKNDLFSNDILAIDEHISYKRKGGYTRTTFEGDYLCLMGNWTVTDKTLTRKKTRSPSFA
>Salisap3582_c0_g1_i2	MSNWTTIESDPGVFTELIEDLGVRGVQVEELYTLDPEQFADLGQVFGLVFLFKYDPALHSDQTSSGTPAPDADLFFAKQVINNACATQAILSILLNQPHLELGSTLSEFREFTSDFPPELKGLAISNSDAIRTAHNSFASPEPFVIEHRQATKDDDVYHFAAYVPANGRVYELDGLRESPIDLGPSTSDKWLEVATPVIQQQIEKYASSEIRFNLLAVVKNKVDSIRHDLDHASNEMERNELKLQLAREEQKRQEWRDENKRRKHNYLPFVIQLLKTLAKRKELDGLIQQQTQATPQ
>Salisap5231_c0_g1_i1	MKLLHVYDDVQLYESDVALFHTNQWLNDNAINFYLQHLQHTICCKNNEVVLMDPTVVSCMVLQCDDGDEFADLARGIQLAEKQVCFIPVSDNQSLGGSSSHWSLCVYRRASAVLEHYDSCAGSNHAAAKRVAKQFQSLLANEKGEGVGSNECLTVKEMSDSPQQENGYDCGVYVLAVADYLCKKEVGMQLEESLQEYVTPKKVTDMREQIPQIVNRVVQQHLKQ
>Salisap2483_c0_g1_i1	MQGLIFLCFLAPILALQDEYEMHLDPNSSHVPIWSRRLSPSTVEDDKACIPHFEIRDPKTGKCQCRNGFQGWECRRCKDDKACQVALGSSWTCAQGLEYHDHTNSKSYSCELSKSLKALFSDGTLDINCDRNVATHKGNCSVAIYKKKTTVRGEHAIDCHLTNCSLPDGPGSSSCGLIECKCGRQCSGFTKALVEHTLSGKPADIHVTNGSHVSIDIQDSPMPLEATCKASACEKVGSGSESMSGSGSAGPIVPTNPLIVLAVVAAFFILTVGSIYMCVQCTAISVDKERKRYSDSELDAEIAALRSQSGRVLEFRHLSCRSDSQIETLDGPQQKEILRDISGRAHRGAMLGLLGPSGSGKTSLLNVLAAVENGKTSVSGSITVDGREISKQFRKIAAYVQQDDCLYPTLTVRECILYSAQLRLPATTPQVVKHEVVDRVMDELKIKHVADEYIGSNGNNRGISGGERRRVSIGMELATSPQILFLDEPTSGLDSTAANNIVEMLSELARHGRIVILSIHQPSTKSFFRLDQTMLLAKGRLVYSGPPSKAKSYFESQGYPFPQDENVADYLLDIISDDRNVSSLEKTFDISRTDLDEPLPTDLEQGKLSRDTSQVVHDVASPRAGASSLSDTSLDSPGSPTSLLPVSKRPSATPKRSLRTELSVLFRRTAQNIFRQRSLFLMQMFLSLALALCGGLIFHHVTNDLAGFQNRMGAFYFVLTFFSFASMSSMELFLAERVIFLRESGAMYYGAFSYFLAKATLDVLLLRVLPASVFASIFYWIMGLQPELGRFLLFMATVVLFNIAAGSISVFMGVVCKNVGAANLTATVVFLIMLLFGGFLLSATTMPASVGWIQNFSIFHYGFEILMTNELKGLLMKFDAPGYPSVPVYGDVYLKTLGMDYKNRFHDLAALGVIILTLQVLSFIGLALQVPTRPNVEQEEQDDEPITEPTTPMDEEK
>Salisap3012_c0_g2_i1	MHKSHWISRCLSDQPNYHSAFCASHRKPPSPSFSMAPRSPSLEYGYTENLTPVNVSPDPFKATKYDASSVYPAPKPILYTSTVLSFLVLFQYGFSMGQLNLSTFNDEEDCDARPVVEGTCIMFPGHTKLQWTLAVNAWLFGCILGSFGVGPLCAKHGPKKSFYTNIFITIIAAGIQASSFSIWQFIFGRLLAGIATGISSGVQPGYVSEIAPPHLRNKLGMGYQCTLSVGILFTSTSFFYTNTNLGWRMLALVPAMTSVIFLLLAPFWMVESPAWLLVKGRRSEANDELARLFGEENVFTALEWLETAETEDDNTQSSDNNNYEYSADLMKPVTMEKKMTLSSPGVRAQLLTALGFIFLFHFSGINTIFYYSSSIFSQAGIKDDRIGVNIINVVNLIAPVSAIPFFGKFGNRRMMLFGTVGVTVSAVGVTISTIFGISFLTVFFAGLYAATFDMGMGVAMWAILPSLFPNEVRANAMGVSMGVNFIANFTVGFTFPYLSSALGDYTFLPFAVISALSFFYINTIVPDTAGKTNEEIQNWFRQKYYSSE
>Salisap2795_c0_g1_i1	MLETWQIPVWPAIALLVLSYVLSHVVAWYLQVRREQRIQQKTEKLATKSHSSDLDDAATSLPSVPVTILTGYLGAGKTTLLNRILLAPSLPYKVMVLENEIGAISIDHSLLESGMASLGDDGIYVLANGCMCCTASSTGSKGSNELERILDYLLRISAEQGFDYLVIETTGLADPGPIIETFLRLRASRFRLDGIVTMVDANAAQRFWEEDIQEYAFPIELQRQLLYADTIALNKVDMVGNDTLKLRLESAITEMNEEATLERCQHANLELSTILGMNTFDEVRFRGTNSVVDVDTTTGMHAGDIGTHHFEVHQSVDLLRLGKWLSDVVDEYAKAHVFRVKGVVAVEGEHRRCVVQCVLDTYTIAPSSPWKQDEERVSKLVVIGKQLNRAALEEGFYSCLVESDGPETKEGKEGKKDM
>Salisap2698_c0_g1_i3	MRKLPKMFSPRASAKSPHAIVPEHATKAPRYRPTMARFTSHIFFNPAPLSKLFSKPKVVDRKMTAVHTSIVPAACAIDKIVPTRHNATNVGTPSTAPRDILQAHHFEFTTHEQREIMQYDAIYYRGDKARPLGGDDKWDDDDGYYNVRVGGQLRYRYEIRGVLGAGSFGQVVRCQDHLHQIEVAIKIVRNRPKCTIQAYQEVETLRSIPRTSGIIHLLDTFSFRNHVCIVFYVAGKDLYTCLRTQGFTPFPISCIRKIVLSLVQSMVVLKRQGVIHCDLKAENVLLQGDQATLIDFGSSCRVGGNLYSYVQSRFYRAPEVMLGYVYDCSIDMWSLGCLVAELATGRVLFTGENEAEQVGCIMEVLGLPPTSMLKKCKSSQRSRYFDQVAVSDGDGVRFMPKKVVNAYGKVRRPSGKSWAATLAVADGDVADFIHKCIVWAPKDRMTPEMALEHPFLQA
>Salisap2661_c0_g2_i1	MSLTDRVRGAGGITFSDDRKRERDELSDASVQSTLHAYQRYYYHNDNSNWNLVRRQGGLRVYSDRKAQSSSDATRYTDDGTLLLTLMCTGFVRGSIQDIISTLDLDINDDDIFLTKLRLASNAYKDSTVLKWLEKNDTESSVMSASLRWTYMKLGMPGISERQVISYDRCGQIMDEAGNKFTYQTIQTLSLPELPEHIRLPIPELPVKTCYLFRHFKGEYVGVFTVSEIRSPHKFLSPFLEFIAGNYVNTVSSYVTIGRAKAYSALMESDVSVVATRSDICGVCSCAPTMFSRNLKTCKGCGRFTCRKCLHRRKLLRRTGLKIHESLFCAVCVATVERVDQSNISSSNSSGPNSKYYSESTSSGMSSSMVSTSWDSGESSLSMTSGSSNLERWYMERLREDDNANEALQRALSSLWSERNTDLARNTDEEEEEEVKTESSNPHTGQ
>Salisap2840_c0_g1_i1	MSVKFYGNYISQPCRSVLWVLKSKGVDFDMETMNFGSEMFKSPEFTGMNPNGLVPVLKDGDFSMFEGLAILQYLAEKFQWTDLYPEDIQKRAKVQQYMHWHHTGARKMTLEVVRPLLMKSAGAATEEHLKMLEKKDETITKYVELMEKFLVKPYIAETEEPTIADYAAYCEFDQLEALKLFDFSKYPAFSAWLERMKTLPMHDEVGADMRNFFGGSK
>Salisap2022_c0_g1_i3	MFGRFFKNKEGQKSGPPAPHASGGDDSTAATGDAGGGAQGGGFFNLPPTNNPPPAYPSAPIEPESTSSRESAPVNQSGDMFGGMSLKQPSYAAPPSADTSGSLFTGLSVNATAPTNNAPPAMPPAAPSNPEQRRKSLGTHPSYNYMDKIQQDDPRAASMRVNSSEPMNRPVSRQNSRVKRKKKTFRPGFGRELSDETAAALQRGEIDEEELQQRYSGRQSSLGNGSDTSAKASSATDLAHLLPPVTQAKDADVEQQKSSVLAGLTVHDKKSPQHSSGVLAGLQLRQQSPEPRQAASPVMEKRSSTPKQEEHAPVVRKQEKVVTTPQDRLQAALTDFYDGAMSFREKAEEAVREENSLEERRVQLKDQLSQLEMDVKQLEAQQQQAVEQEDFEKADAIDSSLGSARHRVTLAESDLRQAENEAMSSGKNQEKLFATQLRSARGTLRLLEKLQEEQVESEQSLSKQQKEYDNKERQRMEDERKRVEGEMSHVQDNLEQLGGEQKEIQDTIESQCEDEVKERNQVQEEMDVVNDEIAELERQLHEKMEIKDALQVKLDAAEHEIDSVRSRYARQLQRLQDREQSLRKAQKEVEDDLACLERQQEEFSAKLDSFESQKDDVKTLVHQIRRELDVGTLLSTVLEKVEEKKSKVRAKKKTQSTRTSMADEELQAAQQSERLLLHQMEEMKRQLQVHENAIASATSMLPPLEEEKKQAAANRQFKEAAKLSKDIKALEKDKENAEEAVESTRMELEDAQDKLGKKKVETEEKQRQVESVKKKVAGETMGLLAELMAEVVKGKNKVERADAELKKSALLLLETEEKTCAQEMEELTTLYGVEKADVEVEEEEEEEIPESVEELEKAIEEATAQEDYERAARLDQVLQSLKDKKDGVEEDKVTEEVGGGMFDGLNVSSSSVHKESVEGLSRSASSVEKEEDTQEDLDSSKVEELLESEGGGESEKMALSHPSQDKQTDATDASMFDGLNVSGSSVSQSETTGDSMFNGLNLSASNAAPSEHVEESNMFDGLNQSASHVSESENTTSNMFDGLNLSSSNVNQSNETVETSMFDGLNLSSSDVNRSDTAADSSMFDGLNLSSSSVNQSEHAADDNEDPTNSSAYSPLKDDGEEGEVNAEDVQEDTSNVEPTTQVAEEETVDQKSAHSSDVDASTNVESMFEGVNLGTSTVESTEEPLATQEPLAAEKQTETEVEAESPVEDAVQVEASSVAPSTVEPEDSKKDGDENVE
>Salisap3316_c0_g1_i17	MPHQVLFPDNFVWGTATASYQVEGATDEGGRGDSIWDAFARTPGKVKNGETGAKGVDHYHRYKEDVQLMKQMGLKHYRLSIAWPRIIPSGIGPVNEEGVAFYNNLIDELLANNIKPLVTLYHWDLPLALQTEYDGWLGGEIIQQAFVQYARVCFERFGDRVKMWLTFNEPWCTSVLGYGVGVHAPGRKLKGHIEAYQCGHNLLLSHAKTVDMYRRDFQQTQQGLISLSLNCDFREPAPSTDEDQLAANQEACQRSLLFQLGWFGDPVFFGDYPQVMKSRCGDRLPSFTEEEKKLLKGSVDYFALNHYGSAYTAPSKAYMNNEPPPNDNTGGWEADEGVYLLTNGGIWKKPIMGWNCVPWGLQKLLLWIQKRYKPVNGIYVTENGTAWPDRTRAEAQEDDFRVDYFRDYIHCMRKAIDAGADVRGYFAWSFCDNVSGSCGSSTSRKLMLAVV
>Salisap2436_c0_g2_i4	MVEGRPTLITRARNSSSTSQKFPLPLDFFPRADISLGKQREWEEEADLVLNSLIDESSWSMSNEDSTRGWKLASSQRQYRENGVRTYCRKSQQPHQRAMYGTSQLEVKSLGRVSLPLREALPALHADSTSDLRSGLDFLLGNQYVDSAVLSTMTPRSNNHHASYLGLHWAALRSNGVFGKKRDFCYLKKMGSMINKADGQELGFVLLHSVDEDACKPLDNTLGLTRSRISGVLLLKERQEGRTTDVMWHGWLTSPGSTSSSKTASLINDAVASLLSKLHRFVEIKYVTKQIQQSDKHPADVRVKGNRKRCSVCMRKFNIMRTRRQCGACGAAVCKDCEVSGNADLLEAARQPEPTDLKGNKRHFCSKCMEDAWHEMENQAASRDSPDDRIEKNLNPSSRQPSRRRSTLNEEASSGRSTEHLSMLSSDLNSPMLRADVPPTTTRSSLPKMMIYGGDACASTVPPSPGSAPPSSTKRSRLESDSSEVYDEFDSEDLRNKPRESTSESFCDEFNTFARASTSSAGSMDQYADSRDFASRLWEISVMAQETLDTTRRNSNLMSDTSSQRTSEVHQFSTLDNSIAEQAEMLNVLSYVSTGKVYMENDEYGGVRASDASDASDRFEVIT
>Salisap429_c0_g1_i1	MSSEERKDPESMEVGLEIRGSRGQNQTLAARVTPPPPLEMNQRYARSESGVSSVTSPSPSDIPLLHKVTAEGDTPTNLVEGDGSVAVDMDTAVLQRSSLSAIDNRKKWISKKLSSNTSSKSNAVKDKKHSMLAPSFWRQTTTPDTNYSINVTPNYTSTRATEVSHSGSHSSEPKKPKSAVITEVSDGHMLPMVAKKHHHTSEPSADGEYMPPQVLGLDQSFQKVQTGITNQAATELLTETPHVTIEETQKYTFAIILKHTEQIYKLLRKRFPSKSAASIRRDLKAQVSNLQQKCVRRLLQAGLGVIMLDNDAYNVDDEEDEEERQAGRSICILIDPKKDPDVLVHEFKREMDEVAIKQGDSLERLGEEGLDLIREMCFAPALELQLTHNIIQNALRDFDKEEWVIDVNKELTVLDIVQDIFPLHDRAFNKRFFAEYRSRTLTMNFRGATKKNSDRWAVEELRLHFGERVAFLFAFMHTYTKLLLPLSAFCVLYYLAFRFTGLAVWREYVMGLSVLGFIVASCWGPAFLVTWQRETSVLVEKWNLAKYKNTVYERNDDNPTFQYNWVKNELTQEMEKVPKQRRNHWIQLTMFCFVILSAIVQCVCLLPFIQWYVYAKNAPTCTSCYSSSKNAYSCIWFISCFSSEASTVGTDRWVYILVQGIALGLLIDVIFFEVFNFLSERFVRWENYAKKSEFENRLIHRRFVFVWSNWFFWFLFLAFVYLPFGQYFLMYFKKTGLGVLAPYDWDPTLLTLDTLFVTPLVVTQFLNMLLETIVPYFVRKLRGKPVTCRRGPGAWLVHKFKAWVNRTQREANAQNDVRHLTARRLADLVNDQTQLNVQVMNVSDDVNEYTAYEVIAESKLPIFDPMLDYLDASIQFSYVVMFTIVWPLLPFPAFVNNLLEVRGDAFRLLFAHRRPMPRRDTSIGEWFTVLSYANLVGVTVVSAFVVAYHWGFFMTSCNFTFSNGDMVPFSAINTSRSEDPAACKAENVSDNFKWRMEQIVLFVLLEHVGFCFRYLVLQAEKVPSFIRNSGYQRLKQIQRLTQTRAAPSSQFEFVKVLRELFDKYDLEQDGHLRENELIPFLAEWICKHPSELLPYSSTIFRYMDKNGVGKVPFATCCLMLQHANHDRFFSCLLGLYDPLNGTLNEHIRAADDGIELRHVMSRVSSVISTDRPSENGLVMRDSEGARQRNSSFFYDP
>Salisap3824_c0_g6_i3	MDTKDTTSEMQTEASGTRCEMASVASGNAIVVGLQTSTELQGAGMAFMRVFQGHVQVLGFRLPLGTYHPIFAPKWSSQLSIEAKEHIRSSGDAKQGRHAVDGSYQAPMQEQNLQLLQLTDSTMRISKADNDSYSKLSVQKQRLMEEEYEADTLARTMARRFPVVIILRTIPTTYGNVSCFYEAKNVYDTDLVLPGFKLIRSSTDPVYGDVQQLDDAHSIAPNKQILPGRHDWKSSERLLDELTVRDTVRPVLISEEWAATADVIEQSLVTEAAKDCPQRVLVCGGKGVGKSTFCRYLVNRTLSHFRMIAFIDTDVGQPELTPSGIVSLHLLASPILSSGFIHTQTPFRSYFCGASNPSNDPDKYMRAVSNLIRLYECKWGKHHDGTPDEVIPLVINTDGWVKSMGHDLLCSVIQDASPNHVVQLLATARSKQFDVPTDGQWQVHKVEPWKALAVSQATRSSHDLRRYRLHAHFLARSPCYLPRDDLRNLQWPAEKNRLDRHLRLAYERMVPYAVSFDAIDVTFVGPSVPPSQVLVALNRSIVGLCFQVKRPDTPETHDYKPPRVLIPSDSVPPCLGMGMVRSIDPTNRMMYVLSPLPEHVMQKVNLLVLSRMPLDAFVGVDNASSVYSPYVLDNVLSEEGTGASMMFSRNSIKRRRDDKTG
>Salisap3738_c0_g1_i2	MYGSIDDSMYGFQRPMQSTPDDRPRRRAIKPIAFTASIIATLLVLTAVTKHTTSSSDTPLRIDPATTKEHHHKSAVISSNKDVVPDDQVTFVPGFGQPLETQYAGLAMVNPDHGGDLFYWFFETSGVKSQDTPLLLWFNGGPAASSMTGMLTENGPYRIQSNGTLASHPFSWTNVGHMLFIDQPVGTGYSTVKDDDGYVNNEEEMADQVYKALQVFFKKHPEYLSNPLYVCGESYAGKYVPYISNRIHRQNEIVQQQQMNPNGETGDLYLHFYGLAIGNGLIWPVLQTRSVPDYAISLGLIDSQEYERANSQISVCEELHRQGKQVEAFKWCRAAIDEIYESAGNPFIYDIREHNPNLFDDISKSLSTYFNDKAVRQALHVPADRQWQSIDGGAYDPTSADIPPVVQHFTQDEILDVPIDILRDLLNNYRVLFYAGNMDGSTCNNLGVARIIDRLAWEGTPKYRAAPRMPWRMDGDVVGLAKATGNMSFVVVTNSGHLVPRDQPAAALDMMRRFVQEESFAT
>Salisap2854_c0_g1_i2	MSSLKKSGPTAIAMMNMGGPSTLPEVQQFLTNLFQDPEIIPMGKFQEPLGAYVAKRRSPKVADQYAQIGGGSPILKWTNIQGEEMCKRLDKLRPESAPHKHYVFFRYANPLTEVSLQKMKEDGVQRAVAFSQYPQWSCTTTGSSMNQLWRELDRLDMTDNFKWSLIDRWNTHPGYVSAVANRVKMGLEQFAPEDRDKVVIMFSAHSVPMKVVNKGDPYTKEIASTVERVMEQLSGNNAHILSWQSKVGFLPWMGPSTSDTIKGLAERGHKHVMAVPIAFTSDHIETLFEIDIEYAEEAQEAGITHFKRSPSLNDEPLLFDAMADVVKDHLDNDRLHSPQYPLKCPHCTNPMCRSIKNPIKPYKSPFQS
>Salisap3774_c0_g4_i1	MTVAVLLCLLYLVISTTHVTAACSKTLNTLTSDCNGQCSSSDYNLCVIYDAEASNNYCYADEHAAGDELSACRLPDDNDCQYQCFSDVTESTQFFFLIPESSESIDSFLGESHLKYIRHLSNEYIEQVGALAFRRNVTYVQIQAGVYSGPDHIGEATAKVSFADDLLRYSPNIDNLDIVGIDFKSEPFINLEKAKSKYLRIFQCEDCHLQEVPTSIANVNQLQKLVLTYNNFTSFPKDFTAMDNLESLEVYENQLSSFAAAPPNLVNLRLEKNKLTSIPLVIGKMIHLQTLNLTDNPISNFDVTQETFDVLSNLLEFNIDPPRSKPDCAVPQLIGSKSFCIVLEDYLQTDMDEESQSLDTDESGSSDESTINVLYIAIPIAIIILLAVVGIWYCIHKRRSQRKALSPSMNNSTETTTGTYTPAESLKAHSVTTESKNSLWTEQERLELQVRVSDIQDVRKLGGGAFAEVWLVKYCGAQWLASKRPIPGKSTVEDISKFVAEIKLAAKLDHPKIVRFFGAAWTTEAKVQALFEYMENGDLRSYLMSSDTPRHWTQRKVEIAIDVADALVYVHSFNPPLIHRDLKSRNVLLSSEMDAKLADFGVSKYWSDESTMTQGIGTARWLAPEVVSGQRDYDESSDIFSFGAFLTELDTHELPYYDVRNDAGIQLSEMAIMSRVSIGQLCPTVSKSCPTEIKKVAMQCLSFDAKRRPTAAQIAYNLRTILKSLSKR
>Salisap3863_c2_g2_i10	MTAVSIFYGSQTGAAESIAQRIYEEANDKELDASLHPLNDFQKSKVLETEGHHVIIVTSTTGNGDPPDNADRFWRFAKRRSQPKDLFANLHFTVLGLGDTNYDRFCHMGKSINRRIAELGGHRFYDMAAADEAMGLEETVEPWLDGLWDAFDKSIGTVKATSDAAGNDDATSDDISSSDATTNNTTTASSMATLPPNLQTYDMLFGASTSTEAPTDVPRLQKPLVTVRFSEKSTEAETPGNTSEIQEYSLEHPYTARITNAEYLTTETSSRKVLGVEIDVSGSEMAYKPGDAIAIKCPNRSDEVDGLLHRLGLKGQTWCGVEGTKSSSRKASPADRFPSHCSLRDLFLHHVDIRSSPKKGALRTLATFCLNEEEKARLLLLSSKAGADKYKTMVTDQQLTFLEVLLLFRSCSPPLDTVLSLLPQLMPRYYSVASSPLGPRGSDRMYIALTIVKEEINDKGLVRHGLCTNWLHDLCQPLLTGSTVPSPLEVQVFMRPSHDFSLPASHKWPLILIGPGTGVAPFIGFLEHRYYELQRHNEEPSEVSTGFWRGGFEVQLQDDPEYRYAPALEKSKDGNLLFFGCRHKDEDWIFKPQMHQAMENGTLSSLFTAFSRDQEEKHYVQHDLRTNGKLVCDLLLESNGYVFVCGDGMDMAKDVHEALADVLETHGHMTKEEAKEKLTELMTRQRYVRDIW
>Salisap1381_c0_g1_i3	MRYLARSLTSLRSRYGLSSAINAPKARWSSSASSSGPKQVSLVGLLAISGGAAAALFAATKGFVPHEWLVQHLADPIGMPLLRLLDPETSHNIAIKSASYGLIPRDEEPDPELLHIDAFGKTFTNPIGLAAGFDKNAEAMEALLDLGFGFVEIGSVTPEPQPGNERPRMFRLTEDNAVINRYGFNSDGIDAVQARLHDYTAMRTLKVEKPSPFEKDHRPGPLGVNLGKNKTTEDAASDYIKGVTSLGKYADYLVVNVSSPNTPGLRTLQGKEQLKTLLKRVLEARKQLEASEDRTIPLLVKIAPDLTDVDKKDIADVVTTLKVDGLIVSNTTLSRPNSLQNDHKQETGGLSGAPLRDLSTKVLSEMYTLTNGQVPLIGVGGVATGKDAYDKILAGATLVQMYSCLVFEGPSAVMRAKKELAQLLERDGYKHVSDAIGAGTKK
>Salisap2983_c0_g1_i4	MSTDQFDLVIVGAGLMGSSAAYHASKKGARVLLLEQFSFLHTKGSSHGRNRIFRVAYSEPIYTKLCLDSLEMWKQLEKESNVELIEMTGGLDYATTPTDNLDKVGASLKTHKVPHERLSGSQVNERFPGFTLPSSGDAIYTDYAGVLNPDQAMKTLQTLAEKQGATLRDNTGVQSVKEGDNGFVAVELVGGQVMYGTKCIITAGSWASRLLQNADVSLQPRAVFGTFWTCPEEHKDKYTPNNFPIFINAVPPYLYGMPSASGVQGVKICLHDGPNIDPDKRPGVKQAASDVDKLRSVVRKDFAHLLTDEPCRVDDCLYTMTPDENFIVDFVPESGRKIVVGAGFSGHGAKMTPVIGEMLVQLALDGSTSHATDLFRIDRPSLS
>Salisap4938_c0_g1_i1	MSACCPATSEPAREGTPGTGAMKKIGDTSVYITGPANASAGILAYPDIFGMDSGRSKEDADAIGQLGYAVVLIDLTDGDYLDPNGDWGSQMSSWVQKYTFEGQFSKRIADAVSYLKNEAKVERVASYGYCWGSWVGATQSAQATPVVSGHISFHPTWMIEGMLKGDGAVDKLAENVKVPQLLMAAGDDPEFVKPGGSVEKILKARPDIGGQSQVDAFPDMKHGWVHRGDLNDPATKEAVMKAWHGAVSFLKMVCPV
>Salisap4117_c0_g1_i3	MAGMLVRAARSARVLQHSVQPHAPSVAHLATASSQASKEDPKSNPFSKYAWAKSEVPPPSPGHGLLGKSANFDIRTKQKQFEKWEWLLRLLGFMNEDDKMYTQSTRLLQSCVNQTAIPDFYRALRLEPNFRGQQALLMAHVWMVHRRLASDKEEGKLLQELLFDRLWEETLVRIRFAGVNEMTVNKHLKSVQQECFNACYAYDKALQTNTLQNAVASHLLNDESKQGQRIASSLTDYFKREMKSMENVHSRHILEGTIPWGSIPKTGVEWSNVQDDDIVLIGQKIGNWRTALDNRGKLYYWNLTSRYSVWEKPTGDELYAGVEESH
>Salisap690_c0_g1_i1	MGVRTRLLVFLSLVVLVCAQEEAETSVPQVTNAQGLVECEESIDCYHMGLKHKLCEEGVCVNERLFPLSDAEMAGSIGAFLATVIAIGSGLGGGGLLVPLYIILMGLSSHEAVPLSKATIFGGAIASFIMNVRKTHPLARGRPLIDYETMLMMEPMTLAGTIIGVNMNAVFPEWLITICIVLLLTQTSLRTLRKGKKIYKEESQADTKRMQQIVDYWRLLPYESQMKSFQLVANAYLKWKHYKRDDSQDQSVRLKIVHQMDDSLSNVDTTDSSSEDEGDALIHNRPKSSIVRGGILTLTELKTQRRKIPKADVGVLLLTWIALVLFSMAKGGHGSPSIIGLTCGSAGYWLLVSIAVPFFILITFYFGIKIFRTHTMLRALGYEYAKGDVVWTKDAVIRYPALCTAAGVAAGLLGIGGGMVKGPLLLEMGLLPQVSAATSSTMILFTSSATTVQFIVLGTLSVEHALWHGLVGFVGGVIGQVGMSYLIKKYRKSAFVIFLVAAVVGVSGMIMGVLGIERIRQVGFTGFRPLCQT
>Salisap379_c0_g1_i1	MGKSEETKPLLGTTKSRKENIVTRVPTKEQLLEKPAPDYNTEKEKRKKKSKEPELDVRAEFWVLFPMALQVSVSTFARIALTSIDSAFLGHVGTKELAAASLANVWTSVPISAVWAGASSMTTLCGQAWGAGNGVLAGIWLQMGIVVTSFCSIFVIILYWNVEYALEASTDDPEVIRLGSRFSRILSLVIWPQLTYACIRLYFQSMGITTPTTIVGATSIGVAVAANYYLIYGFLGWEGLGFDGSPLASAVASWYQPIMLVWYCIFYKKMHRQAWGGWNLSELTMRRFKIFMSISGPVAGNGLLAMLSNSVLSLVAMKLGPDIIAANAIISGLWGLLWALFFGFGIATQVRVANYLGSRRPFAAQKVAMLGFCTTSVVVACLAVVALLLADDLFRLYTEDNHLLNLCLLVQPMFVCAFFMESIEILSSCILTAMGEVKIPAFTSVVSTWFVQLPTAYVGGIWLGFGFPALWYGILFMEAVKLTVFLVAIARTDWKQMSRKAAENMEMKYETTDDEGDDEALRMAMVEADMTPNSMNAVVRSPMTPQAINTPQGQRKTWDKIEEDLREEDSGPKRRHQRAASSLA
>Salisap3348_c0_g1_i19	MALTMQRREDNTTCTSRAIGRILWIFALYASVCRGEARDACQGSSKAYAADDNSQRIAARDTKNDISPADAQAEPTVESLLADFDHDGRVGRNEIEQIKENLHQFFDVDDSGDIDSKELKSMSNNDKDVRSAFQKLDRDHDSVISLQELDARWERVGAEMTVDEVADWVSFTVQLPQYAQAFQSNSISGYTFPLLMDHDGSRLAEIGVDSPLHRHQLAVFLKKKYLGMGRKPQAPISVTCSMDASSYTDRTAENTRLNLVQLEWEPAEDTPQRFQLQRRIAGSSEWELVYVGPDTDFMDAIGGMEGNAHHIMYRVTAWNSYGRSPRISVRCDSARNTTPESSASILPHEGHRHVEASWTPSAIATVISIFKMYLWWLDEAIALTLFIILPIRGFIYGDANLVVKWMRKLPPNMPTRVTVEADLNKTSISEAVAVVSWDKPTDNGVPIVQYNVRWTRLKTEEEECKELQAKSLPTSVTVYHLRHGETYRFVVEAVNEFGLSSFSSRSTYMVPMPEFTGRILSQQKSSIEDTILRNQCYLCLRAKRHKVRMPLISKFDRQVLHFCCVCDREFCHYHRGKVHHTKALSCPAVDGRCVCKDCQENNRLPRAASGQ
>Salisap1415_c0_g1_i1	MSVSQILECERRQMSMGDNDAVFAHLHSSPLVVRRQGAAPKDLALLRNPSSGSIPSVPRRTSSMSSSSSGSSEVDDTFLGARSGLEPVEIIDVKEERRLLIQCLREAHRRVVWRTEVADLHTFRKVLSYGCRALHFSGHGVPGRVIFENAKGEAQFLCQDELRELLLAGGRTRKTKDTGNVTCSGSFMQQLNALMAKKCQAFSQDSLVEAESLARETERISLQDPTRIKNTEPPMRLVFVSACHSESVASAFVAVGVPHVVVVSRNDKVLDKTAMEFSKAFYTALFAGHEVDRAFEIGQVQADLAAGAFNSSDSSHHHHTKSGRFKLLGNGDHSERLFKDLTPGEFITQSPSLPTNECDAVAEVFVGRSLEVHSAYKSLVEGARLVSITGEFGIGKTEVALQCAQYATERRIFQHIFFLTFDSRCDTDSTNFVARFAKALHVPASGDCYDDFADAVRFKYAEDGKFLLVLDGCNRVIRQNNAFRRIIRLLLRRVSSLAILVTGDGKIGGMDGVGEKIVAIDRMPPLDAALLFTLRAPRKIKAHEMGDSPDLAAFGEHPVIKKVDGHPRAICAVSQFLDHKDMELDQHEFLNYIIPSVNVGLRSCSSSSIDTLSDTNSKESMNTSMSTPTSHSDLLPHGSSSGSWKSSASSADILVDRHPLRKSLSERSSRSDSELRSHISSTPQASVVQMCITKVAEDAIQTVESWEASGMWAFAVIESFGKDQLESSNECITRLLQIERVPMQYLAVQLCRYFAIQLKGDAVKRPLSLRSIEFLVQSACIWGVTSPPSTAPKKHVTKRMFACFWKWFEPLTEAIVASGLWGYTQPRLLHGFLSKSATINMLQKAPPGTFLLRCSETRQRCIVIAYVHDDGNVQFVPVTYQKEEGRWFVELQKQRRGVTFATITELILSVSVLKVLFPYTPKETAFPSFLN
>Salisap2004_c0_g1_i2	MDDVGELLRASTTDVAAVQKYLRSIGHSELTDLLDGFTLSSGKKSNESAGISGEQVDERNWQALMHLLLRNDFSRLKASTKILQALCKGSPTESEAMQWIAEVSIGYINAGENQSSTWTKFQVEVQSLVGALLNLLEGLIGENDRRHSDKVIAQILGLVPVVLFTSMDRNSSHASNMVHHLLGDLLEQPWDATNVHLLLEVLRECASLVSSLGWTQLHGQVRNLVLPGSSGHSEKSLQTLHECLSVAAVTENSDWVHLTRQLFQQLPANLLSEAEFDLQMTLQQYPTLLSLIPTSVQESLENAEDGRASDLLLLLHCLNASRPILTHRSSSLQGSSVFSSVEKVVLELVQDRGILGGVLQIGGKSVYAREWKARLLMEFGRVWLKSKKDVSQQILLTIFHEAPEIRREVLETLMEGCRDVQTRQVCMQVFGTVFQQEKEQLYAHVSAIKDWLRLLFQDASEVAKEGFLLVFRLSHTHRDLYHAQMIFLRKLVSSSNPTHQYFAFDLWCSFLEDASTPLDTSQEEELVSALQSCLQVCEDLQIFCLERLVGLFAYNCLSSSSTSILYSTVFQLLQSYLVLQDIDREEDGAFPQIQTKRLTSCYQKDTTIDGAVQLGIVVQRALECLLTCNRMLDEKDVHGRLLDLLQDKKSIGRWCSVYLKRKVVEKQEQWDQIASISVVSAVCGAGLVLAVGKNRNSAGRTGAKGKQKGRLQTWSLMETAFAVHRALVAMCKTYHTCYSKQKRKCEDVLKPFWRPLDGHVEALVGYTLELMTSEQQSDLPSIDTINYLLDRCSETNVECKEQTGMIETLVKLYLVVRKPALADVDDTTMHFMQYEEAIVSSFHPDVRYLVVSPLCSSRLVMLDREHAQDLLRRVCRALYHTIGKWIASEQDVNTELQRVLSEVNGETSGANGWIELAEAFANDLSAAFEISESSKLHVALAHLVKSLFNHGVQILPSGEDACWQVIEICYEVVCENAVQPTALLRVLLSVALSPQVVHQASLVGEMVERLESTLAGCGFQSLVKVVEPDVEEGPLTPVRGRKRLRQISAVDPPATAPFEEDEEMRKPLLTTSSSRSAALSCVVLVVESMHDHLLQQLSNGQVEEGLIQYITQAERVMSDSLLSTKQISSVDLWNSRILVKVLGIVENVVRLCKKAALLMNAVGVDSGILLMEEAVKMTLEGKKWTEWMKNHIQDASLKRKVSATSLKVDVFLLDVPQVVQSIRKEVKLEDAHTERLKTFVGQVTDMVASTGLVNGKKGVSKKRRGMEGMVPLVAKKKKKKRLRSRHPYIDEFLREEDGGDAYVDLEDFIDA
>Salisap932_c0_g1_i1	MSSSEDDHNPSEEEEESEDEVRANYGAEEEDSENEAPPPKRKQNAAADNEPKKRRKRMNKFIEDEADVDEDDEEEEDEEDGFYPSESAMAEEAERAYSQQYKPQDRSNFDDEFDAEDIVNNIKKRHQQSRRHYGEDDEGGDMVQSDVAQQSLLPSIQDPRLWVFKCKPGREQHLVLALMNKYLEMARQGDPLQIKSVVASNSKGFIYVEADREPHVKDAVNGLRDIQQYSMKLVPVHEMTSVLTIQSKRKPLKPGQWARMKRAGLYKGDLCKVVEILDNGTRAVVRLIPRLDPTAIGGEQPKHRKGQRPPQKFFGEHMAPPGEVTRRRHPATNEQMEFFDGEYYLDGFLMKDVSILTMLTTEDVNPTLDEINKFASGGDDDKQEGENEQLMAAAEASDWKNKVELTKGDTVRVVEGDLVNLMGVVLSTNSTNDTVRVMPLHEEIKDTILDFQLNQLMKFVKVGDHIKVVSGRYSGETGTVVAVDESGSSPVAIVLVDSMAKEIQVRVQDLQESAEVSHGLDSFKGKELYDLVALAHGEVGVITHVGRDGFTVVTQNAQARNISDQEIQRKMVSSRAPAALDSKHNHVSVGEMVNVIDGPFVGHSGTIKHMYRTYLWLHNNRMTSNAGIFVVRARQVVLAGSKARSNLIQNSTVPRNDMQRGPASRGPNNRESELVGKTVKIKKGRWKGYIGIVVDESEQKVKVEVHSQAKVVDVDRLNVTVAGTRQGMLEDRPKYSATPMSGQTPMPGQTPLHGSAMTPMATPMHPGMSTPQSRSSEAWNVANDDALLETQLNQEKDVAHANSFGTPLDPATPGGDMNKRSFATQSGMGAPETPGMSASTPSAGTNPVTPGMNPTTPGLQPRTPGGYGLGQNPTTPGANLSASTPGMPDHGGSHMEPMTPGFNPTTPGMPATTPGMHPVTPGVNTPGYQNPMTPGGFGVATPATGMGRMGVQTPGVATPGAVSGPPATPAANQGGSDQEVTWWSKNVEVEVIAGEHQGNVGVISSVHGASCTLDMDGRSVNVNKSEVRPVTPVKQDTVLILEGDDAGKTGSLIGTHSADGIVKVEGNSDIKIYTMSALAKVVQ
>Salisap4081_c2_g1_i2	MAGDTVVPSARQEAVNMAMNSQWEDLRKLVDADASAAQQVDTYGMLPLHWACTDPAAVSTSVLLSLLKAYPMGARTQNTAGRLPLQIAVRAKANIEWLQALLASYPDAVCSQLSPGENVVDMAKRHRLPAASIRLLEDMQQHVSTLSMESFEPTLSDEYESSEDEKYTEHTSSMTQSSSSTSMASTESRHPMRKDSYTFQRSLPPRWTNDTTCYVCHLKFGTFKKRHHCRNCGRSICREHSARERMPLPHYGLTEKYRVCTICCNTLLTQPESVEAASAPMKRRSDEKPRTERPAAPIMTQPPTLSRNASAPMIKPEESGQSMQDQVASLQEQVARLMEEKRQAEEQLRTHRANTNAQDTEWGRPRSVDEKESRRSSGAERPHSQPRKFSNSTDASTIERSSSEKQSSRMQSTGSRGGYDTHPSAVEEPKQQAESFRPQEDSMMGGTDSMFGEPSFMYSEVDVKERNWGSVADLHDDDYDDDDYDDTSSLEDINEEEEEEEDEYASHPEILVLINMGKSLLAKGSTAAAVQAFEQATELRPRDAKLQTHLARAYYASNKLEKAKRAIQRALQDEPSASNTTLYGEILFDLGERDRAVEAYEQAMRLQS
>Salisap3781_c0_g1_i4	MLEYDDSAFYYFALSMCALYVVPMTFLALRRIVYGVFLKHRLVDTSSVRCEREAKKLQHLQKQKTGLRNVFTLGFVAHLVVLVCLWVALVQMATLLRENSEIKSFDPFEILDIASDATERQIKRAYRTQSLKFHPDKNPGDSVAEQKFMLVAKAYEALTDEVAKENYEKYGNPDGRQALQLSIGLPTFLLDPENHLLVLFVYLIVLVVAIPSCVALWYSHSKKYGDSMIMYDTYGFYNFAMSEHAHTRMLPEILAGSAEFRELPKRPSDEQELGALFKKFKAQEMIAKPKYNHPAIAKANILLHAHLLKAPLSDGLREDLDTMLKQAVPSLVDGMMEISVMKGWLQTTLNLVELQQFLTQGMWVKDAPFLQLPHLTENEVRHIISGKNACRSMHQYINMEPSERKGLNDLTDSQKEDVERVLKQMPNLELAITVKVEDENEIAEGDIMTVTVKMTRKNVQEGDTCELVYAPHFPFPKMERWFVVVGDAKTNHLHSSGKITSQEREAELKLQLQAPPKAGTYQLDIFVKSDSYVGVDMRALAKFNVVPKANLPAFEPHPEDLELDNEPTLFEQVMNGEDSTDSEEEDEEQEEPA
>Salisap971_c0_g1_i2	MLARRCQSLFRSMQALQQPARHNVVSNRAYASAAGYQCMKCGQNYAKWQGQCSSCSAWGAVGPIQQSARGKVAWGQRNGTNNGLSNLPATTISRMTDIELEGDVIQRIVLQDRELNWVFGGGVVPGSLTLIAGNPGVGKSTLGLQVANMLSSTKDVLYVSGEESVSQLKLRAERLDATSPNLCVASETNIDAILQAAESTSENGLRFQALVVDSIQTIYAEDMPSAAGAVNQVKECTLRLLRLAKSHQLPVFIVGHVTKSGDIAGPKVLEHIVDTVVQLDGDSQSSRRFLRCQKNRFGPTSEVGVFSMTDSGLHSLSNPLHAFLPSQSSDAGGGAVDGSSYTITMEGTRPIPLEIQALANRSVVSDGRPQVRGVGVSFDKLLLLFAVLEKRARISCYRHSVFVNVAEGYSVQEPAADLAMATALASSVMERPVLPGTMLIGEIALSGHVRPVKALDSRLAAAHKIGMERCIVPRVHDAESKQMLDKYKGQMQVDQVSTLLDALQIALPPSSRK
>Salisap5815_c0_g1_i1	MSKITYKCPQVTAPLPLERHEGSPYAADNLFAKEHVQHAKVATDISLSYVVHEDPLASRSSIASETSSSTIDEARLVLVMGYGYTQEGFAPFIDSIFRKWQQQRSDTPLKILTLDNRGCGGSDRPWGRYTTELMARDTLALMTHIEWEKAHILGISMGGMIAMEMAALAPIRIQSLTLGVTTPSRTFASFDVLKALLHTMLWPNAEAETLMMQYLYPDTFLSTELDGKTVRDVIARQHVDGPLSNKGMTWSGTFGQTAALVTHSVSDARLKQIQDEGYPVLIVGAMKDCLVPIDRALKLHQVMDGPNVETVIYEDAGHAIFVQHMEEMAQDLIDTIGRAGKWTTQA
>Salisap2513_c0_g1_i1	MGGEISKFLEEDTKEEMNGVISNYDSPRTEQTKRSENDVAQRQQIFSFCFNWSTDRITSMLRWYMQFDAHNSSELATRIDLSSVKDQVDVLHLTVQQEIDILDHVESELQQLDTHMGGNEDERLTLVSRTELMQRKEAVTTSLRQHQLLVQEMESHLLASFDGVDLHRIVCWAPYIKAATQVHMQEDLESHAAATKSWHPSASGYAMDKDPAAVTLFNEYSTGDTVLPPPERHEIDGFTDDSASSSAASVDESEHDSEDEEEKEDVDVENNPQTSRQKKRIVDSDEESEEDDDIIPATKPAATDDAEEKETEEGLIDESSIPDPQSASNEIQAEANELTPYLLSLKQPRVIKRKLPESIDPTIRSPIFFGYTLKKASNEMETVIQAQDAVQAQEDELFDKKVKYYYERMETNIGSERSKGQILKERKEDVEAKRQKQRQQRQNEFDRAKKELDPNDTFFRTFQAQSKRLQEQWDREDEELEQQTKKVEEKISTAQRECDELLGQIKRVRRVDEPIGRHRLEFHESEMSKLQHDMEEAKQALRIAKEEFVALQNAKSKVIGGSDAKNRSQLLFAQDQITSKEKELESICKMYDEELFLLKRGEAIYHQEQIFLPLYSCLTKSKNGEGQIRCTLLELAIALIIGSAANSLHERTQFVFRLFCNRKTTIQVLSRNAFAEILRLAVDLIIRIQDLHLPRGLTREFLLRLADREFLKLGVPTGELKAHASGQRIDGMTSLEFERYCIGTVEQSKYLCDIFHHVWQYDQLSRFVIQHMSAVHRYRLGLINMSDLQYAIAYESAHCRQQLSMYRKEVIHTRALAMGENDPLKTDYSKYLPKRHSNLLSKVVPLDHGGYRNLINFRMDMMLRAAIKLQTGWRAKRGRQMARFAAEKQAFYHARGVELQEARDTIEAEWQEKDEKPGHSVEKMRFEAKIRMRQVKLRTKGNTFSRDEVMALMREEAVQQAQKEVENRFREMEESLGYVTHKDLVEKPHADLVYLEGTVSKELVDNVVKAKEATADISIMKEMIAINETKDTKEHWEEVEEDDKVARETSLHFVDEEEREIRLEASRQRQDDMVRGRFDAIAYGKGLTRDEVGTELRLGCTDTALVDFKNRLQSMCRGLTDLKLQEMLQELPSKRHLCTYVQAFRKSDGTFDMNRLETDLFDHFRIIRGAEDLAQGFVRIFTTDMEFGVAEELMHRVLEINDSILQNLVTFQASEQTKANATMIEKKLIRMGYKKDVLAAAHIESEEKQTEEVDSMAALEHANLFELNEKRKKVDDTHKQLMEAMKAWKEAEIALLHTQKQQLKEQSKYPILSADRVKWTERFYNALRTPDSTAEEASQKYTELSNVCHDFVETARAIGMILIREYPLPLRDKSILPTTTSEVDGRKDDVRSTYRHTYECHNIRFQFCTDDHGRFENSDEYAAKYASHEIRNSALYFRHLSHVQNLLLPLQCTVDYAGFRLLCVAKLPIETITWNEAGTAIQKRTKQLLCGSDSRGKTMISQSKEMSKILEDAAGRLNLKRHSARGYQDLTSKVFHGPADMLGYATTEKGFALLQFARAMPPEDPSLTIHLPQSTRGLSILWRQLRPEFVAMNEEPLSSDALSYMTYCTPDWQEQASGVEKATKYLLGDVLHNFAVKLSQKERYFTSEAFYLTTELHRHGINVRHLGLLRSKFVFQLTGTVTLQYGTAEVASTDDFTREVERGGPIIIHGKQFKVSMSRRHRFDATCITLDRVHPDHSEQNVDIYSGWLECQQHAADIRLLILAEIAVRTFKNILRHFLRSTSKMVGAGFTAGLHAKLIVYCLNLLCGSGDISEWFWTTHMYVGIRQRFGVRSISEVEKPSLRRTLVPKMRYMIDRLVSMTGIKLQSKCLERLSLLPDSYTFIADDLLDGDYCHIKHNLSMLHFSMASLLLLQAVVKQATSYSDLIVSHKPSGYWTLCERRGTLIAANMGTYSKDWIGDFLPGCRLEADGPVCNVAFNRAVQLDKKNRSYVRFKYIDRFYPTSPDAKVSVEAWCKCDGHESTRRVAVTVGRYSLSALKSNRWAFSGSFKDIDLSAKGPRVVFGKWVYLVGTFDGTIMRFYADGYLCHELEVDAVVDQALAKREAMIQKKRDDINQLEDDAKALCFKDVESEMQTYFVTKEGKKNIKAMSQKLCEEHKFRSRLSQGSVASAAEDSRLQTKQKAKTMKDLSKVSYLDFEPLAKKQSIRSEYEERLKVVVKEYEEMRNRVNLEIENDLAEQATQGNRPLRIGCLSSARRKDGKRFFHGCIAHVAYYNGHTLSHDEINSHFVMGTRDRANESDYFFSLSASRFQQALSFAPDDKLMLRKFADNICASLKYDLDQQYAQNMYKKKVRCGLVPLLTSENVHGIAEILKSLPRDIAFSDLFIHCYRSVLEMDSQYFQATESDQCRLSLPDLARMPLDFFFGSQTAYSLGCLKCDDKDDIESTEESMLHVFTDVVCRVLEVFPTYYGDELTNLSWVRSLQNQKAIAYFILASESGEDPRCIDLKHVLDINDHDFEIIARNNTFCTSLKANNCRLLSDEGIGRAFQSLSHVEELELSYCDQLGDTAFQYIGRVCTKLQRVWLAHCYNLTDTGIEALARSNAKLRELGLSYCSHVTDYTLLFLAKYVRKLHTLDVEMCVQIRSTGVEGMLKKMQDPSTLLKLNFSGCQRLDDIALLNVALHCPELRHLNVNKCEKLTDKSLKRITHNCVKINTLLAEDVMSISSTSFMFDQVNDGRDIVDRKMLTNIIELSVAGGASIDDVLLGHVGHRARRLKSINISRCSGVTDQGLRWLFCDNLSGKPTDISLEAVDLSFCLQLSADGIKAVVMKCTDVTTVKLAGCSYLTDENVADIVQTCSKLIRLDISFCRNLTDVALESIAKHLWLEELNLARCIKISDKGLLSIVAQAEALQSLNLSSCKKLTSQSFQAIYDRLKLLSTLDVTHCPHFTSDDMAQFQRRRVDVYCTPHDSKDLEASKDEAMVGSNNQQQVEGNAEHTDSEQDMNKKAHIKKNAYRNSSLYRRLAESRKKSTTLPPIRKQAQPEDTT
>Salisap3765_c0_g1_i4	MASSLQCASSSASSEFEVCGHVTLSAKESAACSEMVYAEFSAAELTNLGRLFGYLGTSDPFLRVRRLVSSSADASIEESWVLVWESDVVQDNLNPTWKPMKVNFQKLCGGDASLELTVECWDWSSSGEHQLIGSSTVVAEDLLSGKAGELELQNAEGEKRGQVQVRSVSKSTEHTFLEYVRGGCEFNMMIGIDYTASNRKPSDSRSLHYLGNASKGQLNDYQAAITAAGSVLEAYDSDNLFPVYGFGGVVNGSVSHCFPLTFDESDAEVSGVDGVLEAYERSFERVKLSAPTYFAPLIRKASTLARQNEEGKYLVLVILTDGVISDMEETTDALVEASTLPLSVVIVGVGNADFSGMSKLDGNGSDMLVDSNGRSASRDVVKFMEFNKYRGRPAEFAKLSLSEIPVQLMALFQSKEKKPSAPSQPEDTSALIRSSKKRRSAHRARQHAERAVLQQTKAAVQQTKAAAHSTQASRTESDKVSVTDSVSGVSVDIHRSGSAVSGTVGEGSASGSLEMTGTSGGYYGAVQDVSKERMVRRQRSGSLNVSAGFCAISSVRGALAASSKQSSSGVDDGDSSSSIVELRLTCDELKGESLSSDSEVFIVGYVQDNSSKLWQEVGRTEAIRNAVSLSFSTAFKLGFQFELVQRLRLEVFCQRNLSRSLNEHEFAGCAELTLGHVMSTSGEPVALPLMQQSRDQVTEIGSIRVSGEEVSTCSEYVRIQFSGDKLDNKDGWLSASDPYLNIYRLREPGLDPSATSSWVRVWQSEVVKNNLSPTWKEVDLSLQMLCRGDLSCMLRIECMDWDKIGKHDEIGSTTLTCKELAYGEKREMELINQALKRKKGKKYKHSGLLRVIRVEVFKQHTLTEYLRGGMEMNMIVGIDYTASNGNPNDPSSLHYMSDSFTRSSFVDADAATMSSMNPYQSAIAATGRILEQYTNDQRFPVYGFGGLVNGEVSHCFPLTFDTAQPEVEGLHGIMKVYAKSFQFVKLRAPTYFAPLVRQAAEIARDLEGKSGVLKYSVMLVLTDGAIMDMQPTIDALVEASELPLSIVIVGVGGADFSAMDILDSDNKVMTSSSGKVSARDLVQFVPFSKYRDDPTRLAKEALAEIPAQVSQYFKIKNIQPRIIRG
>Salisap3713_c0_g3_i2	MSQSTHDFLFFAGFFHTKSITTDKWTSSVYSSTTLTAILSHAVPPSNPHCSSADHSNTTAGYRLVPRRAMGASLASKTLWRWIMLVYVALLVQVATSEIDLPASLSFNCVNDVCLYQEKGGKFDDIAKCADSCVKQDFISSIDTEPNSDQKQIKIRSSLNGTCDDCGLEASTNWNFPKTFQALDISTKSVKKNDCDLSCEVWLELPQLWTYVDGEDPSCLINDEEVKCTANQTENGANITVFSLDQDTIPTLIEAQSEYIFRVNHVNTRGAPGSYEETTQLQVRFKSENCMVDTVDNSEDQRFGLALESSEYKLVGLFTDTSMTASSPRISTKTDVTFSFISGAILEPGAFILLRVREDVEDDFSHMIADLSDPKLKIGEDGEEKDIDIYVGAANVSFILPVDSDLRIDNGDRVEIKVRNFQNPDTISSSVTRGYLSAYQGVASAIDNSRINFFDVHLNERGTGALLDIITTIIFGLCFFVSLFIIRRNGLPLTMKTLWTDCVAIAALFSFAAGCGGALVWVIQPSIAYVYWSAAQYFFNCMMVLSLCFHWAAVISYKSLKKLTFKSPVVILFLAVNVVVIAFLVVLIIVAQRKGNLSCVYVDDSSLCRSEEDCDKKLLMEGEIIRQTAYTCDIQWYYLVLGSGFILYTLGLMVLGCKVMSRGRLLMINEDPSDQRIRKSLTKFYAIIATTCVLYVSAQVIYMTQYLSENARDDLSDIVWYMFIIWLPHGIPPLLLLFLQWNPSSDLQEQDEPPVESVAESSKDDMLNLTPRSSSSSPNLPYSSLMHDHGDNDSALNTDEQSNKLRLIVRLTLPAGFDRSCFVSLEYFSSKQAITADTSLRRLCRKASWRSVGSTEPIGNGNDTADVVAGDGASISTYPFVTVLEIPVNGPASSTLLRFMMHASTIGAHEAQDNVSESADTNYSSDNGNVSELSYQMTMFHPLLEFVTTTQAVLDAAASSQPLRVYPSDEHTCAILEEAPSMQTELEELLVGNMRNAELSVQTVMMAGEVPLRADDATHRHIGNITRYFLYDSEDGSEGLVVEDLQEFEHVNRVTRQLLELLASERQEQVDKAKEDLHTFNNQKKDRTARGFYGTLIGQIQDEGDTAIAREWLEGRIKKRKEYVSAMRKNIQFLVGRDKNKQYFKASVEKKSEELRFVPINLHVQDLLVGPRNAFLNEDRQRSSRSVSIYDFTTVGAPSAHVYKFTKGGILSYQSKLKKLEENLNTEEIDFSKWPEEVREYDDMVWDLQLRMDVSFSQALDALVCSFVRKVNIALQNYDVVRGEDMLRKISSLGFLFQVESLLSTHGNEIGMMEDMAGAVAHLSCVGFVLQDVRDRPANRFSFRMSRKKEQQDENVGVTKVTVSHNPEREMSRSLPKYIVTLQVLTSEVELPERLANGGQIHVTPLLFTQGINEMQTIANNTERAKTELQDMINLNNIPRLKSYCEKYCRLLTAVPQSQGVGSYKYRQMSSGNSPRRMNKDEIMQEYRLLEESIQDAANSLVKTKRPDILKRSSDLCREMGGGRVTVCKSAKDRTAMSVTLEQVRILSKHHNLPPQRAQATVAVMRSNGVRIENAFKNTGKRQFAFNKLQRSLLPEEYRCPDQVGGTGNVS
>Salisap1982_c0_g1_i2	MGKVLLCGRVDGNWELIFERVRKLNASAAAKKAAPFDMLLVVGGVFPFPIEYLTEVEQVPIPTYLLPTAADEEALRDLVEDEEGGPYSDVLTTIEQTKTDGEKAPVVIAPNCFCLAHPGVQTIGGLSVAYLPGTYSGHLDSTSTETKSSDSSLWKYSSETIDSLLTQVKDHGDNCLDFLLTTEYPANFDKLVSTSQVPTSVQKVDALAPFLQQVFPKYHVISASPASDDNAVFYQRLPYFSDLDGGKKQVTRLIGLCGVNDSKDKSKKYLHALQVTPSTSTSNVEVPSGTTANPYIQPHNKRGHDDASLQSTKRPKTAGLSSDQVSKLTQQSANANQFFYDTHGPSTSNSGPKDFTKVPHRTECWFCLATPKVARQLIVTIGEHAYLALAKGGINDEHLVVVPVAHAQSSLRLPEATRQEIDKFLDALKKYYASQGLGMMVLDRNVATKGTLHWHLQVVGIPGEMMQDARKTVEEEGRKSGIDFQVLPPGVGLREALGDETSFLYVEVPDAEGNSTNLLHVVHGRHDMTFARRIATIVLNRPDRLDWRRCVLSEKEEADATNKFRERWAPFDFSLEYDM
>Salisap2613_c0_g1_i10	MPCTIKIRVVEARDLPVVDRSSKLADPYVYITFASFEAKSSVSRKTLDPLWDEEFRFDVADDSVLQSQPIEFKLMDHDVYTTDATIGIVYVDLNCLLMRDGHVIQGWFPVYDTVLGVRCELSLVIRLHYFGDVNPFRESSAGVQFFGLSQLDPNLYQVDTMLGFVEELVVHADPEYSWSDNFRTSRRSNEHRQLLLYRLSSQVVTLVGKKALELGGNAVLAYKQYFDVEGDSGLVARACGTACYITPVGRTEMPDASPTSIPISQPISLPYVLKSDKDDHVSLEGYEYESTSAPVEPSEPLASPRLLPRRYPKTVRVPEAFNISVHDEVQLLTIKVFNPGLRMSLGGLVSARSVKYLGKLATKLADQETRDSWWLELREEIRAHAQSLQCPFVLGYTESCTIHDDVCVISATGTAAVLQSAKKKDSEEESVNATPMAASPALSDAGSTGRRPDVRRKTRSSSPCMLCHIPYRRSLAPFSNMRMVRCGICGVKWVPETLIASIEPPAGLAMVGKGRFIQARVCRQRRKATGDVNATVVSDALPFLEYELYRQLIVKMKVLGVNAVFSFESQIQIGGSLIVGIMTGTGLYLPALPPPPTLRIERNIDVKDEEDRRLVKLQTQIETRSTQNKESLHHNAICVVQDQDFSRRSIRPAFTSSLYAASDDDKRSRGRRPRRTQSMRETGSHNASSSRLSIDTVAANEEATQEDEQKTMSSSSSSSSDSEEEAFLDGFSDSKETFVLEIDDETDEDLMSVLLEDELPEGISMCNTDRLPGDFEAGANVHLVVTMKRVEWDERRTRDTRLNELLSVVFKDLFASLLFKIRAYAPCAICGVKTRASLASETMIEVVLIGMVMLEKPPAPSIEDMLSNAEQSLDAGDDQNEPTTESPSRHLMASSMNLGREWIELTPLAYIPNAHVSRYLGRVTLHFIKESWSVRETGGLGAFYHLFLTEAIAIVRAHVRSLGGNALLTFRVVPIESSQLYRNQVYNMISVTGDAVMVERDEREEDQESMTPDPMFSILKQEELMSQSTDF
>Salisap3018_c0_g1_i4	MLSKLGQKATAPLRRSLSSAAAQTYPSYVLQAPATEVSTLENGLRVASEGGHGDTATVGVWIGAGSRYETEQNNGAAHFLEHMSFKGTQKRTQQQLEMEIENMGGHLNAYTSREQTVYYAKVLKKDVPRAMDILSDILQNSKLDEQAIERERDVILREMEEVNKQEEEVIFDRLHETAYMDNGLGRTILGPIDNIRNLQKHDLVDYIKTHYTAPRMVVAGAGAVDHSQLVEFAQNSFGNLPSEPRVAPTLEPVRFVGSDVRIREDSMPLAHVAIAFEGFSWTSEHAFPLLIMQTLLGSWDRTSGAGMNMSSKLGQVVAEKELAHSYMTFNTCYQDTGLFGVYAVADQYQLNDLTWYTMEALVRLVHKTSDEEVERAKTQLKANMLMQLDGSSPICEDIGRQMLTYGRRLSPAEVFARIDAVDAAAVRQAADEVINDKEHALAAMGPIHELPDYTFIRRRSYWQRY
>Salisap2836_c0_g1_i1	MSSVRHFISKTPGSTYPPEKGRYHYYMALACPFVGRSLAALYLNNLDDYFTYSIAHPVKQRTRPDDPEDKHEGWFFLDPSE
>Salisap2485_c0_g1_i6	MDIRSFFNKGKGESSGQEKKTTRAAERATSQSKRVPKPKKPIKLEETIAIDDSDEDMDAPSVPKIRKRLQQRSKAVEESDSDEDMPSAKKEPSPEPKLSSKSPKKEVTKKVDSSSSTSVTIKTEKQPLPIDSTSSIKQEFDTLGRSKDPVSAPHPVPGCLDNTTFVFTGDMLNISRNDAIHLVKQCGGSVAKSVTKKTHYLVLGDTLENGDAVSVSAKYKAAVENNVRMLTQNDFYNLIADKASFQEKKNAQKPAPARQVSSHTSQDYLWPDKYKPKTVSDLIGLNAKAKTLADWLRDWHAIHVAKTKPMPKSFKNDNPGAKTVLLSGPPGIGKTSMATIVAEDLGFEVLELNASDTRSKKMLQSGLTDVLGTRTLQFGSSKGMSLGKRVVVMDEVDGMSGGDRGGTAELIQLIKKSRTPIICICNDRQSQKVRSLANSALDLRIARPTKVAIAKRMMDIASKEGLEVEKNAMEEAVERCGNDIRQLLTQMQRWKLTTNRVTYDDLVNPKAAVNKDEVLRLNPFSATQQIFAKDASFAERNEAYFVDYDLMPLMVQENYLKSVMHGKGGVDDQLEVAALAADFIGESDIVSNYVRSDQRWDLLTKQAALNVAACIHSKGYVGQTEFSKWLGKNSTATKSKRLLSELSVRMRSHASGSRQVIRLDYVPFMKEILLTKLLSGDDHVAEVIELLDACQLTRTDLVESMESFGFPNVKRHSYSQLDTKAKSAFTRQYNKAVHTSQAVVESSLSSTTITKGRKKTASAEEEGGLAPPSDAEEEEEEDQDADVSQFQKKAKATGKRKAASSTSGRGRGRGKKQRSS
>Salisap2006_c0_g1_i9	MLSNVSSLRTQELSLACVSAIGLGMVTIALINRKKQPLGPDGKPLPVKEGYLPIIGHLLAVSKNTDRLYDYLTEDAEKLGGKPYVQYIPGKYPVVIATCPEHLNDILLKFADRFIRGAGLSDLLLDFLGRGILNSEGDEWHFQRKTASHLFSTSRLNDVIHEIIREKSNGLMKALDLYSSTGKEFSASQLMTALTCDVFTKLSFGIELNCLEENMEGRTHDFIQHFTTVSEITRSRSLSPVFIWKLKRMLGIGSEKTLAESRRKLHSFVTSVIDETVQHRQRALQEGGDVLSQKSSDLVSMFLDSKVKSLSTGEKLDVDAEMLRDMTLNFIFAGKDTTSVSLSWFIVNLNRHPKTAKKIRAELREKLPKLFQEGASAPTTEEVSSLTYLEACILENLRLYPSLALDGKNTPEDTTLSDGTFIPAGYGVGLTFYATGRLTSIWGHDAAEFKPERWIDANGALKQVSPSKFPAFALGKHACLGKKFAYMEMKIALATMLSRYDLQLKEDPWSITYGVAITLIVKGDLMCKAVPLKE
>Salisap2711_c0_g1_i4	MHYKTHMPARYSVEDQMSEALASLELMNARQRKNFLKLFRKYCNKKQNVIDWERVSPPTPEMLLPLGDLEACPDDMNLKHELLDKLVILKLNGGLGTTMGCEGPKSAIEVRQDLSFLDLTVRQVEYLNSMYGVDVPLVLMNSFNTHEETVRIIRKYRMHNLSIHTFNQSCHPFVVKETMLPLPSTKYDRSTRERWYPPGHGDVYNALFESGLLESLINQGKEHLFISNVDNLGATVQLDILYHMINADAEFAMEVTDKTRADVQGGTLISYKDKPFLLETSQVPPNHLDEFRSSSRFKSFNTNNLWVSLRAIQRLVAQDSIDIEPIVSTRTVRRTKCVQLETAAGDAIPFFHNFVGVKVPRSRFLPVKSSSDLFLVQSSLYRIKHGSLLLNPERPLPTIPLVKLGLEFQSVKEYTDRFENGIPNILELDHLTVAGDVKFGSNITLRGTVILVANEGAHIDLPDGTVLEDKVVTGNLRILDH
>Salisap2343_c0_g1_i5	MHRLWRQRRLLSTTASESPFERFHEVKNFQKYPHTFPTSMSVDEFRQKYDHIPAKARLEEDQVNLAGRVMSIRSASKNLVFLDVQSNGSSVQVLSEAKHFHGQGLSPDETKQEFRTLHESLRRGDIIGIHGFPGKSGKGELSIIPRQVEVLAPCVQPFPNSKYGIKEPEIRFRKKYLDLLTNPEVRPIFETRAKVVRGVRRYLEDQGFLEVETPMLSSSAGGAAATPFATSSKALGRNLFMRIAPELFLKQLVIGGFDKVFELGKVFRNEGVDLTHNPEFTMCEFYEAYADYHSIMNRTEEMLSSIVKDVNGSYKIQYPTHENEAEEAEDYVEIDFTPPFRRLPILETLEEELGESLPDVNSDESIPALLDLCSRHGVHCPKPHTTTRLIDRLISEFIEPKCLHPTFLYNHPKCMSPLAKDHRDQQGVTERFELFVAGKELCNAYTELNDPIEQRARFAAQQQDRHLGDDEAHGKDEEFCTALEYGLPPTGGFGLGIDRFVMLLTGKLQIREVVLFPAMKPKDEQ
>Salisap1856_c0_g1_i4	MQAARTVLRVLTLLSFGGGLALLALGIHISIHANWKLCAAIVSLIGLLISLLSLLGFFGAKREKSRPLLVYFYLNFALVAALLVSIYVAFSYQELLDAYIKHHWRTDSLDALREQSCCHTYEDAKSYVHERATILGSVALACLIFVLSAMYCVIRILTVPIVMKSMLGVLNFHFLCLGIGTYLSSVMKDQLY
>Salisap2963_c0_g1_i3	MNDMRNDFRHVHIVHQDETERDLFLLADDDEERRKLVYNLKLNPTAVRRWLALLNNVPKSPSSPEALRRLIKRGLDLIPAERYRFMPEYVDIWLLYAYYQPESEREETFEYLLQSGFADYHKQFYIEYVKFEMQRGNRYKADFLLDKALMNGVITDEEMKMATEEMNKGRTFPISSNPRSRQPPPAINTTVHTPKDRTMNTPTSTSSTKGTPTTTSYTKASTGPSYTSTSTNGTSRKEVKPASVSASLKTMALRVPRVEGGEQKDDDDGMGFDPPPKTTQSVTQEKDVQEAKTPRSTPKATLRKDYSSVLSWTPKPLSELKSSRQQTPQTGRKASDTSNGQVKTPSMSTQSDRHHVHFPASSTPFKEYSSSHRPQKVQKSSPTPTKDPFQALQTRVVVDGKEYSRLEQIGSGGSSKVYRMLGPDLRIYALKRIKLKRLDAQSIKQYNNEIDLLQRLQGNEHIIRLIAAERDANEDIINVVMEHGEIDLSERLKGMKGSVDENFLRVIWKQMLQAVDAIHKERIVHGDLKPANFLFVNGVLKLIDFGIAKAISNDTTNIQRESQVGTVNFMSPEAIQGVTDQMSSGKMKMGRASDIWSLGCILYQIVYGKPPFASGTTIVDKFRLITDPNYVIQFPPIADNELVEVMRLCLQRDHTRRPPIEGEGGLLSHPFLRPTSKEAEMHVTPSNALRVMNELAELLQSRGTPATDVSKVKQIVRGAMNRPRRSPPRNTREL
>Salisap1749_c0_g1_i2	MWRCASAARRRTARALQPIQTHATQPTEKRIAQACVPQATRFQFLHSSSKQSSSTHLRSIHQLQKPLPTSISLVQQKRWNSTSLEDSVESIYQKKTPLEHVLLRPGMYIGSVEPTKDTMWIPASLSSNAKPKDMKMQQKAVEYVPAMYKIFDEIIVNAVDNKVRDTNMKHLDVVIDAGSKDNNYRPWISIYNDGKGIPIKYHKQEQVYVPELVLGHLLTGSNFDDSSARLTGGRHGYGAKLTNIFSSEFTVETGDAMSGKLYQQTWRNNMRERGEPEISEQTGTPKDFTKVSFCPDLSRFDMEKLTTGMERVLRKRVVDVAGCLSGVDVTLNGQKIPLSGFESYVDSFRHSTVQDAGEDGAEYIYTKVNKRWQVGVLPSDVGFVQVSFVNGMSALRGGTHVNYVSDQICRRVADHINKKHSELSVTPAHVKPHLALFVNCLIENPTFDSQMKEYMSSRPTTYGSSCVLSERFSKHVIQSSGIVERVVESAKSKQRAALMKKVSSNRNKTTVNIPKLEDANLAGGARSSECALILTEGDSAKALAVAGLAVVGRDTYGVFPLRGKLLNVRDATDAQLAKNAEFASLCTILGLQIGQKYDTPEALAKLRYGKVIVMTDQDHDGSHIKGLLFNLFHSFWPELLQTPNFISEFITPIIKVTPRKGKKKEENSLRFFSQPEYMSWRDQLDPSEVSNYSIKYYKGLGTSTSTEGRAYFSDLPQHLVDFHWSGEEDGDKLEMVFSKSRAPDRRDWLQNVYRSDAFLDTSSGHVNYKDFVDRELIQFSHADNYRSLPSLVDGLKPSQRKVLFACLKRKLSSEVKVAQLAGYCSEHTAYHHGEASLHSTIVNMAQDYVGSNNLPLLFPSGQFGTRLQGGKDAASPRYIFTMLQKHTRMLFPEEDEPLLSYVDDDGYPVEPVHYVPTLPMLLVNGSDGIGTGWSSSIPTHHPVQIIDNLLKLLDANDREEPLDSVELDEMLPWVKGFTGRIVQTGQNTFTTQGKAQVVNTSTIRISELPVGKWVEDYKKFLLDLVSKKSIRSFAEHHSERDVRFDISMSRNDVTRLTKDTPEATNEALVKMFKLESGISTSNMHAFDASGQLIKLNSSEDILRSFFPVRLQMYQERKEYQESEMSRALSKLQNRIRFIREVADGELSMVLQGKTPKAELVQMLQDKEFVPQSAFVDQETPVDITGEYDYLLNTSLMSFTKEHAERLQSDHDHRVEKLETLRNKTPAQLWKEELEALKDTLLKDKEYR
>Salisap3643_c0_g1_i6	MEQYLLQLPPKLADKVRAAISNGDAANKIELISGADNQSFMLQFEDKQYPVKLAQMPTVIETHKTYDDNLLYKCGEIGQIFIVGEGEEDKKKLDSVDDLPHGITPPNTNVVKRKYAKTKHYTPFPKPEVSQVEEELNNIINSNTANNAIVETDTELVDFCDWMVDEAHPGGITVTDEMELIRKHPEYLELTNPAAAQAKALENDPSQPLALEMSKMEDKSGANTPMNASEVDGMESAQRSPAFTPSASPENSQDEKMDDLEDDILGDMEEKPSTNQDSYKTNPEYQRLTREKEALESKLKESEKEVTDWTIKMDGNANHIVKDRFRGMLEDAQRRRDEVKQQLEQIERQLGSYRTS
>Salisap3827_c0_g2_i64	MEEEGESAPVRGHLLRWSLPDSAADESTGEWQDVWCEVSLEEGAFVVYEEQQGRCLETIPVADCLIDMTHSEESNADCLELSAGGDNKEWFLSHDTSYDLDWWVNTLRSVQDSLRKGEKPRTFILCPPVSKGPDPTSTPRKTSSAASSDTSIPSSLPSRRRPPSLPTRANLFERFTIYETATSYYVVCSDRHYLRFRMMELDRTIEKPTQLSQVLTEDERVYPWEDMEAKLQMLAEQAKYTGACKLTRAFTAVAIVGCIRFLQGFYFIFVTQRRLIGTIGGNNIYGISATQQLNVSRPKEEPGTWAWLNRWFNPSPEEEAEARYLGLFHFIDLTKDFFFSYSYDVTRSLQYNMTAVSPAPDEMFCWNHYLTKELRSCLSDGACNDLIIPIVLGCYEQRKCSVFGRLLSIILLARRSRHFAGTRYLKRGVADTGKAANDVETEQIIEDESMGAGKFSSFVQYRGSIPVFWSQETSATLPKPPIVLNRVDPTYTATRKHFADLLSRYGSPIVALNLVKQSEKKEREVIVGAEYMNAVEYLNGFMPARHRVRYIALDYSRLSKQKGLNVLHSLDKVAVWALHQTGFFCSAPKRRIGRSASERNAGPTFPHSFVREVVENDFNEAHETLSSPPISYHDAPPSPTIPRDSGDWLEQRGVLRTNCIDCLDRTNVSQFSVGMRVLGQQLYAMGIRNTPLLESRSQLVRVLMHLYSLAGDAISMQYGGSEAHKNVKTSANRENVKHRELLTSIRRYYSNSFTDTAKQDAINIFLGHFAPKPDEPPLWELDSDYYLHNYDVVNGVQACQEMRTTIASHLERKRRAFVADETSMNVYEDDGSNRDEEKREAYVRECRRLLDEWWKEPLESFEKSKLYDLQDESRKSPDAALDQLSSRQWKVRSRPRIRNPSSSLSHGFLQVSHPEELTSFDKALGHKFMNPMDLSNDSQAEPRSVRRKTAPVATSPSSSISSSSRAPSVEEALEDATYYRSKPLSTKAIRSLSAPDISDDALGRPEARRNRESNHEARGHEHRLSRVTSNGPSSRMAAPQRGVLKRPDEQITIEEFAQRRGPRKFVGDASVTSADNVYERYVKWNESPALWETENDNAQAFFEAYLKENNLDPSDVKSLRDAQVRSGATFKLQVGPYAGLDQNTKARVLVAKRLKTDPEDRKVFENALEYKRIVSNSRSSIPAESMDLYKSFFDEQLPDISIYGKEKDDEDDVKISEGLRKLSFTIQSRLGIRKSKYGNCELIPVGPLFKLVGGKDQDFILFNEAAAENHFGEVIKNATELSFYAK
>Salisap3300_c0_g1_i27	MLRNKHMGFKSVRRVEIKAETTTPGELRTTTDATGARVTAGRGRRTLPKLEFTVDEDGAVIHGPQRGAYPYYSPSPQQSNVQAPTLYSPPTRHSENGDESAPHPVPTFTGNPSTAEVSPAQNERLSMPDRAHSAPSVPTNQQESEAKTQMKECVLNDTRATTLALKYDSQADKFVCGSSIERFSGHTGVCRVLGSKKYPIVSHSLRLGDLLRIGSVGLVVCEVNRGTTDATQESLSDDDYHFLKENYLSIPLQQTFHPHSNQDEESHNDHLDERLDGVDEVKNPSGETSDEGESEEDQLEKSPSAGSNRKGSGDKTERPSGKKFCYICYDEDEDPETNPLVAPCRCKGDTKYLHVNCLQRWNHNLDADGTNPNQKVCAVTNTEGLDVCSICKSTYMTKVKLEDGRTVSLLAKKLPPPYVTFAVVTQHETRNRSSALTNTRFQLSFANLSRTQQYLTIGRSTNNNMTLRYRTVSQLHAKVKFQDGNFYLSDASSSNGTMLFLSKPLELEWNKTSHVKIGRTILTLKAKKKWRWDPSKASEHDAPPVTDDLVRSEMPDPSADLMQPPFPPRVNPFSWHEARQPRTYRLPSMQEMEEREQELHEVEEAADPTELPLPERECEADTRWNS
>Salisap2789_c0_g1_i9	MELPLTVPLGESLPPKHGHALSVSMPKWADVIGYEEGDDRVVNALACGYPRFSKHPQVEKLIQVVKDKYVQCKADQDVVVLPCESSAKRLAEMLQRNYTNDVDAVQIQHVERLIWAVQFPMQLQSIAKQFWQHSGEIVSSRHAEYVLQALENGQQEPPKMNGTETHKALCERVASLYTTTAIDASKDVLVYPTGMGAMFAAVRLLQQTRGLELKSILFGFPYVDTLKILQRPEWCENGVYFFPVCDDKAMQEVETILKKEKILGIFTEFPGNPLLASPDVQKLAQLAHEHDSVLVVDDTVASYNVDPMKDHGADMVVTSLSKLFSGTCTVMAGSLVLNSTSAVYGSVQKQLETTEGKNESFIVLEDAKVLVETSKDLRSRLDRVNKSTSIIAKRLESHPLVKNVFYPELNPDVNNYKKLLDDSVSEDTPRFGPLLSIVLHGGFETAQRFYDNVEIAKGPSLGTNFTLACPFPYLAHYNELDYVETCGVDRNLVRITIGLEDPETIWNVFKKALDSAQLAQ
>Salisap3730_c0_g1_i2	MTADTDQELRQRRKADQMDPLGTKTVDGEDQCDALEDDDKSDWPSILLLLLLYTLQGIPMGLSSSIPFLLQEKVNYADQATFSFVSWPFSLKLLWAPFVDSMYSTRFGRRKSWLVPVQFVCAALMIGGSLFIGDLLGEGDPTAKPHVNYLTVFFFILYFMMATQDIAVDGWALTMLSPKSVGHASTCNTVGQTIGFFVAYVGFLALHDPATCNAYFRLEPNENEGIVTLPGFMNFWGWVMAITTVGVWLLKKEEPEKHPEQLSIVETYKQLGSVMSLSSVMELSAMQLTSRMGFAAAESVASLKLVEYGFKKEQMALLTPILIPFGIAIPIYLGSRIKPDRPLDLYLLGYPFRLMMGILYALIVYWTPGMMSSDDETWHMYFFLFIAFSGALHEVTTNMMYVPQMAFYARISDPAIGGTYMTFLNTVTNLGAKWPASLSLALVDYLTTRECVGGKTHEEVLSIGSHTCSDLEERELCASAGGECIIIQDGFYVEVAVCTVIGVLWLLFYYRRIHRLQDLALDQWRVVKTD
>Salisap1379_c0_g1_i2	MRRWSVVLGTIVVHVHSSFVFALSSRLMDDSSASKAVGEPQWSHVGYHHTTIPPEITFDSSHPQIKRDLLAMIAQYLESEGLSLSSATVQDEANVSLLHRSQHKDALKRMSTGILEGDWGLVSKLLHKHFSHKLAPHQGFLYAVCKQEYLELIDRQEFQKAFTFLTTHLKPLEKIGNASNRREFKELCYLLTCKSVNESEYFREWTGVVKSRERLVDVLKYTFQLEDMLHTNAHASDEDQSDDLTMMPQGRLVQLLHQAVAYQMEFSRYHPKTIPKLKSLSRDYECEVLPNQVKTTYAGHEANVKYTTFIGQDGEILASGSSDASIKLWPVECPGPSEGDGVGQLCPSPLRTLSGHNSRVWYMTANKAGNRLCSASGDGTVKMWDLRDVVDDFHRRQAETDDGLSGIRSSLLTSNPASAITTKNLCVLTLSSPNGGDLYSVNLHPSESHIVTSGYDQTVRLFDLNTGVLCKSFRGHTASVCDSKFNMYANLLVSGAKDGTIRLWDILSGLCVHTLKQTLGEVTSVSLGSDGYTLLSGSRNNSNRIWDLRMLSGPRQHLTVSSTSGSSTDMSSLQHAHSNTSAVSLAATANGSSLPHTLTSGSSVFNMNGTGGGRASVGPVRRFKGQQNTAKNIIRASFGPREAFVIGGSEDGLVYVWEAATGKLLEKLRGHGGVTYNAQWHEKQALLATSSHDATVKTWWWQDPYRGSA
>Salisap3452_c0_g1_i16	MDVTDFVPDSDDEETNLVDPTLPIDFSTLPGPVDNWTEANASQNDPNQSSIYGAESYDQLSSTNTTEYKQHASYIDTHEENGEDIEQNDHDEDPYILQIGDLVEVESRTWPGINKLGGSGRIVNVHIDKPSGGNGTSQPNEEDIYYDIRYVLGGFEKRVESEYVQLSRILERRLTQSRVRYKRNFYHDEFGEEKHKKKRLTDAKSDEQNQKRLTREPSSARTAQVDTKNVERTTKPTKLETGTKQKHSVADTRVHSASGKAKKGSNRQSKRLAESSFNYNLDSSSQDENLKHFVTIEREQASTVPEKTSSSNQTNSRPRHILIESSDEEEYAVDESMDNEQPWRRTSTQAPISPPRLPSVRKRPRARRRRRRYVGGYTHGIEDDPDANFIQPEDDPNDLPDDVADIADELNYTFAVSTAELKEQLNRAMSSMRQNLDKFKSDQDEVNSSIKYLRSRSTDELSNLHAKVTAMNTFLLQSLIRGGENVVDRIHRELYKRKAQLSESVELEFDQWYQLNKDHAAWIRGTLPTIESAMTRNGMDIPDTEVDPPSSQEDGWRAILDSESSDEGSQRRQRLAERNRIDRFVEHDQEPSDEPTAVAGRKRRRREQTHLDEYGLDNSVDLWSKDERINTDDYGRKSTVKRSRHYIKSSSRLDDYDFVRLPSARDTSAWNTDFSLQTSNVRSMRRTKPIDASDPRWNWRKIAAQQRQNKSSTSTWRGDRIDRSAFHPSNAATGTSSFVRRKSKRSSQPLTGNARIDMQRYRNRPVDRSSRQTPNHSFGPRSTISASEAFFQPRIPPNEHQEKKSQSSFRLDTKEESAAHDKAGDSVSEVVDWTSPIEMLTADTMEMDGVANQPKYSPSTITKLLMFGTQAATSPSVIQDKQLPLGFIDTKSVFATRCLRLRQTLVAIRHREIEMLDKLSSQATNSGMTLETLWNDECTSQWNALMQQAHQYQTSFFYLSIDMIKTARETPLSSRSTFIQSCLVQISRIVGQLPDCSALFGSCASYEFYFEVACTHVKTTPLLSSIAHTFLRTLQLVVELKASLMKDDEASKAHQHEFDAMIQQTLPVNRVILATMLFLFDLALYLPSSHRMNGTPADQLDAVDCPALSLWLLVHRYFATGSFDPPADDSTMPEQRLGEFWMLLRTIFQDQFIEHLALAYIQDRSHGGYLRNNVPNMKSETKDVSKQDVVESKLLAQECGWDMLQKLSDLVAAYSNDGNAPAIAKIKWEFVQDLMRAGADVLAVDSSTSISRAQSEEMEAILYEKWLTKIQAMSESWPPSGDTIKTLVEILLLRRETASLDNTLPRIVTDVYEQCIHDASTDWDSLLGQMTIKSSDALEAVCKVVLTQLAKLSKPAQRLRFRQPLLQSINDRAKTLTPSIQTLHPTSKTSWNWRANTTQASQGGKVQLKDGPHVAADTSADDKPVTLEEQRSIISLLLVFALVSLRSCILPDETGLQALASKKQVKRDVEFYGKEVVRLANNAPELFPTVAQAQYVLGSLAMKASCNFSIVFTHLNTQLVQALKALQSHAITYPDTKQLTQEQKQQRMHYYEAVSSNIVLMRDLTSRLVDTIASRKSELNAQEKEAFTQSISSILDTGLSSCLEASLAFKAPATGTGSKGGKERAPLLSREDMEMVLEIIRLLQPRDRQQSAQCPHLKVIQSNASKAKTTETDSFDEFGDAELDELYASVDLETLTAPTQTAVPQSIKVFSSVIMQQLSTHFRLPLQTLLIRYPYASRPSYLEMYLVELLGKMISSCSFNFSWQLVSLNSLKQRMLAPRLLEATLQHKMWVMATLDVLSLTASEVKYVPRDSSFSIMASQYTDKAVRYSDYWFALTDGIICNVLGEDQVVQYKMDRSIYTLLQRTASHASFASYCMESPKPPTLTTTLYDMHLNQRSRRH
>Salisap4872_c0_g1_i1	MNLYDKDVLLQVPQDEQGLHVWLTHFVFVLGTLTYLGTNLINAPYGRFVRKGWGPTIPARLGWIIMESPSAIWFAFIFLSGEHKGEWTALIGASLWLTHYVYRSYIYPFLLRGYSEKRMPLSIALLAIFYNTINAYINARYLSHFGEYNTDEPFKRPTFYIGAALFALGFLYNIHSDQVLIHLRKPGEKGYKIPHGGLFEYITAPNYFCEIIEWTGWAIMTMSLPGLSFAFYTFTNLGPRAFNNHHWYQEKFKDEYPKERKALIPFVW
>Salisap3345_c3_g1_i3	MVDMEKPYLRKLCREHDLYTTPSVNDKLYLHYKGFRRIQNLEEYVNLKVLWLEGNGLPRIEGLEHQTHLRSLYLHENLIRKIEGLDTLLELDSLNLSQNQISCIENVSHLHQLTTLALKGNYLHSASDIAAVEFLPKLSVLDVQGNQLDDPAIVDILSNMPELKVLYLHGNDVVKHIKQYRKTIIYRCRKLRYLDDRPVFEDERRRVDAWGRALDASDGDYKAAQEAERVEMDRIRQEKKDRDEQNFLFFEQMIQDAKKKRRDEQEARTNVYSGETIRPTQESEDLRQQRQKRWENVVNDNQEETRAPVDVTPDRMKLLEQCASVGAGIGSSTETFVQSNYKVVESASEVTMDHDKVLPPATRLLNVTPLLSSVETEAPLLPPPAPVHMASRAKEMETNVDELD
>Salisap5121_c0_g1_i1	MRTSQLFSRGISKFHTSRRMPFQKLSANEPSSDFRNAVQVVQADDLPSPPKNHINVQNKYLGINPTTELNLVKGVYGNTEGPFDVGMEAVGIVKEVGEGVSELNVGDAVIYQTVGAFAEYKTVEASTAIKTPEASPALLPITVCGITASIALEQKGDLKSNETVLVTAASGATGQFAVQLAKNAGNHVIGTCSSDAKCEYLKSIGCDRPVNYNKEDLGQVLKKEYPNGVNLVFESVGGKLFEDAIDNFAWDARMVTIGMTSTYAEHDKSSLITSPDLIMKTIGKNADIRGFTLMHHSDIMPRHIAKLMQDATDGKLKPGLDPTQFKGLESVADAVFYTFERKNMGKVVVEL
>Salisap2834_c0_g1_i1	MTSLSFLSLLIAMLLVLTTGNSECDTDDDVCMIQTPDFQATTDMFKPRSIGLKFVAKEQSEGAGATVRRSLGSAKLRNLDPFLMLDEFNTGLPGGFPDHPHRGFETVTYVFPWSKGHMRHEDFLGNKGELRPGDLQWMTPGRGILHAEMPASEVPAHGLQLWINLPKDRKTMEPRYQEVDRDSVPRAKDESGKIQAIIFAGKALGVEGPISTQAPVTYIHFQLEKGAELDHSVPEGHNVFVYTLRGSGKVSDQDVTSHEAVVLNGDGDGIRAVGGEEGLEFILVTGKPLNEPVVQYGPFVMSTEEDIHRTISDFQRAKNGFENARSWQSEIGNR
>Salisap90_c0_g1_i2	MNMLQAPSRRVHSVFAASRQASLLHTGRATPQATSEFLQNASNNELGSSKLRINDTEHAMIGRTGVGSPYIWSHDIPRIDASKKAVSTRLSNFIQATINPFQPPSSSPDNKKQAYVESLVLQELINDDGIPREALVISALLSDNLLYPSPDDSQLSPSTISDAIAIATSDLEVECLDHAVVRIPTSIFSTGGKKLQDALSTASDTLSELCQREELGSFGFALPSFSSIPLSTMEDAVATSFQNLSSQYPRFSSIQLPVNALSPSFMPLPSSLTEFCSSSDVLLIAEKIHEASLSNGKPFVLRNYHDRSAEDVATLLHNALNLAISVERKYIETVLPTNAHANLPPADDMAWGQILASQHERFDNLEEWLFLKETQIQPRMEATIKELSQHEETQEIGFAYSVAGRELLKCFSASIELLEAERANKITQSWQQAQLMTETDSIESVALQAAYDSGANLVLTQDPESTSNAKSLATRYSTELSQLPQTASQHLDD
>Salisap4030_c0_g1_i3	MGDNHDVPVLSWKRVETVAARGSVAPTARSGHSLSVVGSNAYLFGGCDISSPPGPTNATFLLKMSSNAAWEWEKLKFDPTECPLPRWKHSATIVDNKIYVFGGFFDSTTRYNDVWVFSPITLTWTRTNAVSTSPEYPSATPNGQLSTPQTAQHRVSMSGVNANRGGALSPPPRGGHSAVAIRRCLYVFGGYGGSGYGRKDFDDLHMLRLDDMTWSKVTTKGKVPESRAGHQACAVDDLMIICGGWNSVSQFNDLYLFDTTTSTWTMVEGPHMACERPRWNHAMCAVLAIPNAKIFVFGGVKGVVNDYNNPGTFSNDIVILDSGDLTWSTPVIRGALPEGRSDTTLAYDDRGSRLLVFGGWANLWLQDLYMLDVSCVVGPPYAITGIFPTFGAITGGTALVVEGIDFVNMPSVVRFWCRDGFVDVAGEYVNGQTLQVTTPDFTSFPPGEVQVRVAMQGDSFTTTFQTFTFFSVTDASASFAYGPGVLCGGASGEVTTFVIEARDANGQLRTCGGDVFEVDVFSEDVGAIFIPNLEIQDLNDGRYIVNYTISKPGEYSITVYFQGTFGGKPGQIRGSPFAISFNDMVTRDFNLLSGKLVMDQVIADLQELKDFTYNSNKGLEQSLSGAEWTPEQTTAAVVKLKEHVYNVEKRGDEIRMNMEQLKAEIVYLQEIGVTVTNELETMLSIETTWNEVVRKVPAAVARITPLISNQSLKLRHDIEAYTERLQQVAAELQEKGFWSYAIGVDGAFELLEEERKTLEEEERIYLNKRHVAQIFDNEELTATAGEIVASMEASLRQVTQLWESIDDVTRKLDMARELPWSMVDALILEEEAKGFLQQVKAVHKDIRDCDAFKNFNRFVREFLATCPLLQALRHPSMRRRHWTQVMETTGKTFSYPEDDPDLCFADILALNLHEWQREIEEITDKAQREAKQEATLQDMDVRWSNAVFASESYKESDVHLLHMTEETTEMIESDQLVTQTMVSARNNFFLDLAKSWQIKLRLVADVSAMLGEIQRTWSYLEPLFIGSDEVKKELPEPAAKFIQIDTTVRKILKQMKDEQDIGNMVSACELPGLEKALKGLLSSLEECQHALKEFLEFKRQLFPRFYFVSEADLLDLLSNGNDPKAVMVHLEKVFLATKTLMLEPSTEGMIATQFVSSDSGAEHIPFEQPFALVGKVESYLQSTLEAMRLTLKDHLKRSLVRFPEQNRAEWLLQKMETDESGGSAKGGPQSPMDAAQIALVVAGVEFCRGVESTFNLLAKGQETAMAEYLKKIGIQLSDLIQLTQTSLSRADRQRVMCLITMDAHSRDVVQDLIKEKITSPSSFLWQSQLKQRCDKNAVKAQLEICDATFDYGFEYLGNGPRLVITPLTDRIYVTATQALKMQLGCAPAGPAGTGKTETTKDLANAMGKVCYVFNCSPEMDYKSLGNIFKGLASSGAWGCFDEFNRLAPEVLSVCSVQFKAVCDGIRADSDEVVIEGDRVRLDPTCGAFITMNPGYLGRSELPEGLKVLFRPITVMAPNLVLICENMLMAEGFLEAKLLASKFCTLYSLVKELLSKQEHYDWGLRAVKSVLVVAGALKRAEPKLSEQAILMRSLRDFNVPKIVEQDLPMFTGLLNDLFPGINPPKKIDEAMQKFVQNASEELGLWPHEYFRSKVLQLDEILAVRHCVFVIGPAGCGKTECCETLVAASKKRGESHSIKVTDLNPKAVSTEELYGYMMLGTREWKDGLLSKIMRDTMNAATTDSRPPRWIVLDGDLDANWIESMNSVMDDNKMLTLASNERIPLKPSMRLVFEIRDLHYATPATVSRAGILYMSSDEGVAWRSFVASWVGIKGEDLQQRQNLTNVVKKYVEPCLNFVSSECKTIVPLEAITLVQSYLYFLNSTVENDIMKEAGRLEMLCAFASVWAFGGPLTTTDEGMDYRMLFSEWWRNEFKHIRLPSRETVFDYWLNPLSYNFETWKSSPLFKPVSFDGSVAMTSVTVPTPETTAISHWMALMIRQEKPFMLCGHAGTGKTQVVHGVLNSLTSNKEQPNALEGEGKVWRSAKANFNFYTDSATLQTIVESNITKRIGTVHGPSGGDKLVLFLDDLNLPYVDPYSTQSSIALLRQMIDYGHWYDRGKFTMKQVQDVQFLTCMNPSAGSFTINPRLQRHFTTFALPQLSTSSLQHIFATFLDGYVADFVEDIRKLSSPIIKATLGLHTQICSTFRKTAANFHYEFNIRHLANLFQGLLMSKPSTFDESTKFVLLWAHEAMRVYGDRLVTTSEVSKLSTMVQQTARKTFSTLNFSRYFSPPNASLNATTTTEPIVFCHFAEGLNANEYDQVLSYMTMLDIAEDALTEYNDMFPKMELVLFQDALDHIARIVRIISCPAGHALLVGVGGSGRKSLARLAAFIVGFSVVEIIITPMYSQVDFKTDLQNMLQKAGVKGEKIVFLFSDGQIKNERMLVQMNDLLSNGQIPDLFSADEQTNIAQQMQPKVQAALSAATITSAALNNSDLSEKDRCWQFFVEEVQANLHVVLCFSPATSAFRSRAKKFPALVNCTTIDWFRPWPSDALHSVAVQALEEVGRTNNLFLENDLLLDCCHQFLPYAYQSTNEAAEFFYSQEKRRIYSTPKSYLQCLELFKTLLLRNHTRQIQAVHRLKTGLEKMEETKSVVENMKVELDRALAEAEAKKVVVEQLAKRLEEDKIIVERETQRANEEKESCAIIQAEVAAKKEDTEADLAQAEPMVEAAMAALDTLNKKDLGSCKTMTKPPAGVGDIFGAVMVLLAGTNPNIVIQKSGKVKDKDRSWETSKKALLGNINGFVDELKGFKNLIDDHQVPDINWKEVRPFLLLEHFNVEAIEKKNSAAAGLCAWVINIVAYYDAIVVVEPKKKALAEATEKLRSANEKLVAVNSRVEQLEERLKALTDEYEQTNREVEETIATVERGRLRIELATRLTNALSSEKERWAVQLQDLHQQSQTLVCDVMVASSFTSYVAGFTKPFRERLLMQRWLPYIKAHFAANDENDESLPMSLDCDPLKVLTTEAEIAEWNTMGLPSDRVSAENAAILKSSNRWPLLIDSQLQGIHWLREMEKAAHRSDPSSLHVVRQDYAKLPQLVETAVENGHTLIIENMTETIEICLWPIISKNITKRGNTTLLKLGDKMVEMQPEFRFYMHTKLSNPHFQPEVQAETAMINFTVTQKGLEDQLLSLVIRKEWPKKAKARTALIQQQNEFKVHLQQLEDRILQSLSEAEGDLTENIQVITDLETTKATAVEISIKAEKAKKNEAQINELSAQYQSVASRGALLFSVMSSLSRMHTFYVYSLNAFVVIFQRGIDVVSEGAKDAAAPTNLLSKLKAAARKVIATQRFQWNSDLLLADRVVDENQNTDTLSEEAWTEELPSAEEIAARCEQLEASVTDVVFNYIRRGFFEMDKLSLASLLCFSILQSEGKMAQEDIHQLVSNASANDAGEGMGVLTEWMSEATFLQLRRLEGSRPSFKKLTTFMKSDSEDWNKWFGCAKPEHTRPPRPYNNSATDVEILQLLRVLRPDRMVFALQNFVTTHLGAKFIYQPPFDMEATYQETSASTPMFFVLFPGVDPTVWIETLGNRFNYTFERGNLANLSMGQGQEEVANAMLSRFASEGNWIILQNIHLMPSWLSKLERTLETLSTSADPNFRCFLSAEPPALASLETLPESLLQSCIKVANEAPTDLKSNLKRAWAQFSVKTIDACTHPAEYQGLLFALCLYHALILGRRRFGSKGWNRMYSFSTGDLLICSDILRRYMDNATLGPESKLAQPPWEDLRYIFGEIMYGGHITDHMDRVTNHCYLQNVFKLEALEGKTLIAGFAPPEPSGCTYSRYSSFIDSNLSDDSPTMYGLHPNAEIGYLITAANNLFNAIALLQPNMDGNNQGLSAEEVSNEEDGASDHAVVLGVISALLEQLPPEIDLSALKEKAEPLLSTPESPYVIVALQEAVHMHTLMTEIHTSLVELVKGIHGTLNMTDAMEDLLQALSINQVPGRNILHHCSWEKHAWWSTKSLSAWFANLLDRATFIKGWIVEFKLPYSTWLSGLSNPAAFLTAIKLANARKYGMALDGITLETHVTTMEQAESTELYPEMGSFVHGLYLDGARWKLPMEADSARGSTEENVDGVVCGGNLAAPRPKELLPLLPVLYVRAVPVDEKWEETNVGYFRRQKDIYDCPVYQTTQRGPTFVVLATMKTLDPKSKWVLSGTAIIMQTDT
>Salisap3614_c0_g1_i24	MGRLHRLELENFKSYGGQHVIGPFQRFTAVVGPNGSGKSNLMDAISFVLGVGGRKLRSAQLRDLIFRPPTRSSKGDQRSNLTAHVSLVYELEEDEIRGARAGQELQFTRSISAKGVSSYSVDGQDVSFEAYRDKLQEIGILVKARNFLVFQGDVESIASMSPEGLTRLFEQLSSSDELRKDYDTLLKEKSEAEESAILAYQKKKGLAAEKRMIKDQKEEAEKYRKKKNEMEKLRKEHLLWQLYQVEGASNGHRETLDDYKEQLGEFQQGDDSIAEEYRTMRKQHASTLKELKQSRQRILEFQQKIDDVDPELIRVREQTKFSKRRLIEAEAQERKAQKLLSDKEKEIDGLQSDLQELEKAKKELEDKEGVEEEEDVVLEGDDLEEYHRLKEETQVKTNQVRGELSSVQRQQRMDENKVEMLQQEKDENEKTKQLLKEDWNAAEDRLQKLQEAITQTQQAISDGQSNLSKAEEDLQSHAVKKRELEKELEDVKTKLRGLKDDRRQSQAQEKKQEVLETLKRLFPGVKGRLVDLCRPTQRKYNMAVTVATGKHMDAVVVSDAKTAQDCIQYLRESRVGSEQFLPLDRLRVKSANERFRNLGGQTKLARDVIECDADVAPAVQYAVGDTVVCDSMNEARRLCFVDKERLKAVTLDGMVVSKNGSMTGGKTRSDLERANRWDEQEIRRLESRREEVREEMNNTEQRGASYSKLQTLRTQIDGMKERIKYATADVESTRDKKRQLEERISEVQEHIDNSIIPEINKYQGSIRSREGQLEELENRVHAVEDEVFAEFSEKMGLPSIREYEANVLERQMRQSSTKRRLLEHMTKVEAQMEYLSSQDYRHMVQDAQHKVQKEKESIEKLGQEENACHRKLSTLSKAKEEEEKQHHARQSQVSSLEKQLTQVGESRSSSGLKRSELVRKVAREETVLDRLHDRKVAILKKAAFEQVDLPIIEEEEDEDMDDASSASSGEVVAANGVLSRHALERYEHHQLDFSSLPRRSFIKDDQDRTKADAEYERKLRTLSQELESMQPNLRALDKYKEIVARLRKEDEELEDLKERANATSAEFERVKSVRYDRFMDAFSHISGVIDYTYKQLTKSARHPLGGTAYLNVENNEEPYLNGVKYSAMPPMKRFREMDQLSGGEKTVATLALLFAIHDYRPSPFFVLDEVDAALDNVNVNKVATYLANCDFQCLLISLKDSVYSRADALVGVAKDMSEQRSMSLTLDLGKYA
>Salisap1875_c0_g1_i1	MEAEWESLGKVQYRKWNVYDSLEWASESGVTDLRDYLSAIAPFGGPIALLRNPKRLLRVEGRAVPRELLIFTGAGRKICSVSWEPYEEKGAAPLIDLFWTDELHLICVFADGSCVSFSARGEKETNFAILPPHSKDKVASISYWGAGFVALSEKLALIQVLDIDSVRPKVFLLPDSGLSESNAPTCMTVLEPRFLKSSSPEVLLATSSKSIVSVSKSGGCQDLELQESLPAPVSAMAIAPNGMFMAAFCQDGSLTVMTTALDQKILTFDTQAKSAPEQMCWCGEDSVMLFWPSGGLIMVGPYGSWLRYPYDDHVYLRQEVDSCRIISTHTHDIVIRVPSSVENIRRIGSTANAAMLFQALDMYDSGDAKADENIRAIQQKGQAAMDEAIKDCVTAAGAELDYSQQTVYLRAASYGKCFIDAATMDASSIEHEALDPELFVDMCRKIRVLNALRDASIGFPLTSTQYDRLGADAVISRLVALHHHFLALKICEYLHLPTDRVLVHWACEKVKAADNMPDEDLVALVRRKLASATLVSYADIASCAERVNRRRLATMFLELEPNASDQVPLLLSMGELELALRKAIDSNNTDLVYMALFHLERTLPDMDQFRFVLYRDPKYQEAVDLMLQFYRTSKSTKIQSLWNDAASAEYDISQAAKSEDVEERARLCKEAGGKYTNAKQPLNAKLCEEQADVVHEQKKIEDKAENVKKRKLVGKSVSDTIRVLVRDSKYEPKLVAVANSFAKKCKVPDKRLYRVKIQALAETQQWDSLQKLSQEKKTPPCGFKAFAVACLAHGELKQAESYTTRITNSDEKFETLMHLEMYRDALQLAIRLKDPEKLTTVRNLSRDAEIEGEADRAAVELGFVS
>Salisap2873_c0_g1_i3	MMQLDLQQLNGIVWRTRDPRSVFRIFERMEMDMEDVPRADGLPASMDGSGLEDDGAECRVCRGEAEPGRRLFAPCKCSGSIRFTHDDCLEQWLEHSNKSFCELCGHEFQFKPLYDENAPAVLPWSELFSTMFGLVFTRYVPYLFRVSLVIIMWLGFAPWVTSWFYRMWMLRASAMSQVDFTQPSRVLSDIYAGIILVALIIFSFLALMSFADFLRFHLDELDADSQEAQEPVRPRNIPEGPVQQQMWEDGDSDDEWQEEEQAEDVANRQDARPPPPPPNNNQEWDDDMGNMEINIDVEELLGVRGDIVVLFRNVSCLVAFNGAYLGLFAFIPYTLGSTILAGFTRLVLSFPMLETGVNTLSSVIQTYETPHPGSWRFLAAFTGRKLLESMESANANGDCLRLIDFCTCIAGLLSICSTIVLWRFVVKRIAKYVDRPVLSGLLWALRYLTAIVKVSTLLILKMMVLPIVLGLGIDFATLQLFEATAEERVEFFMTYMLGTLLLHWVLGITFMLFVTVAVLHLREVMHPDILSKVIRPQENHPDLLRTLLSERWGKHIRRMMLSLAIYTALLVVLVHLPVRTAHALLPSLFPLVIRLQYFQKDVQVPLELLAVHFVVLAVLELTKNQIGRFQHIAIKHSCQLLGLSDYLLPRIPKVRRSHRRGQQPADVHILPPPPLHFHPLVRLPPDQLRVQGRRYVPWPEEGVEYPQPMEFDLLPRSRPTYLWLRLSGLFLIGWMLCVMVLSIALFATLWIGRVSTRPFERLTGIEHDPLAFAAGVEIGASLLQALHALNRLTLPRKAIDSSLLRRGYGVRNLTPWNGVLAAVGWGFVAPMMTGHVVHAVFPAAKCSLHEIFWLGYLLFNTCSWLLCAFRSRHRAQHARQRPPEGDMWAVMEELEQEEEEEFLNEMQVEEDEVEVQTEAEEDFVSAFRRVYRQVRFTVHVHESDAVRLRDDDLRDKCLDVRYFVKQVLVPILTFLLCMLLAPTLLSFVTLFLVADASSLEKTSFAITALGLVSGYVLIWSHKRVSRWLANVCESIRNERYLIGRQLQDMAR
>Salisap3301_c0_g1_i6	MPPPASSEFVCEDEGCCNPRFIRPTLNHVPVDKQLAQQAALPFAAVICPLAELHEDERPIPLVDFGPTGPLRCTRCMAYVNSFTKFTHGGRKFICNICTLANDTPDEYYSGTDQNGRRRDVMERAELSRGSVDFIVPKTYTVRPPQEPIFVFVVDVSASSFKSGLANAALDSIKYLLPSLAQNARKKVGIVTFDSGIQYYRMDQASGISVCAMPDVDDPCAPLPPDSWLVSMADGNAAQEKLSNLIDLIKTTFEDTTEEQAVSGAAFASAVDALQVIGGRIVLLHSSAPRIGLGKLSRQENPGAYGSTSEVDLYTPAEDTPYSRLAKQCVTSHISLDVFSVANTYSSLADIGRVCELTGGRVMYLPQFAKELSSNRHHLTTSLQRLVDREAGYEAVLKVRVSAGVRVDRSYGSFYSPVSFDGYSVDEMEFSVIDQDRSVCVTLAHDESLVEGSDVHIQAALLYTRSDGLRCVRVHNLALQVDPLLSNVFRYADLDATCSVWQRMAARKFVDHSLMKSKPTAVKEQLVDDCVTVLYNYRKHCASSSSSGQLILPEALKLLPLYTLSTLKSRALRVNQTGNPPRGFIDVRADERVMMLGLLNSLPVEFAVSAVYPKLYSIHDMTEECATLDEDGHFVLPPQLPPTAEKLEEEGVFLVHSAMFCYLYVGPKVSSETLMALFGVEQVDTSERIPDIMEPQEGEQEDGLRDKLRSLVEYLNSTIPISQPLEILTKQDWRSGKFMSALVEDRTRDDVSYVEFLVQLHKKIQQRGR
>Salisap3477_c0_g3_i4	MFRRVWQLALAATAALISATAASEETKCFPGNFLFGSATASYQVEGAVEEGGRTPSIWDDFCREKEDRACANVADDFFHRYASDIEMMIADGHDTFRFSISWSRVMNWDPESRRMKPNPEGIKFYHALVDRLNANNIEPILTIYHWDLPSELHTELSPVSWLNPEITLHYEEYATLILHEFGQKVKYWTTFNEPIVTSYFGYGTGRKAPGMSGSDTDAYVATHHILLSHAAAVDNFRNLKTAGVVRDDARIGIVIPMNGAYPLDPNNEDDVDAAERLNTFWIGWWLSPITTGEYPAVMRERIGHRLPQFTPEEKALLKGSYDLFMVNHYTSSLVTDCDSPTSEIKCEDLLPGFDKDVGVDWRTRFPEGSVMAAKSRKGDQNCDAWAAYPEGYMQIIKYTHSFDPEADILLTENGYCGNDVVESTTQLWYYQAYLDQVHKAIYEENIPIIGYTAWSLLDNYEWGSFEPRFGLYYVDFPPQVGSHEIYEPKASDLKRIPRPAAKWFANLSKTKCMTQELLDAPRSEILKGSRHDINPSSTTSEEHSYTFWILIAAGLAVVVAAVAFALTAWKRRQNGYQAVA
>Salisap5875_c0_g1_i1	MSFSLSISGKKGKKQYGLVLPKSKQKDSTTTFNVFAAAAAQNEDQSNENNSVGRQALNSVEQKKVEAAHSAALQEDPSVFDYDGVYDSITEERNKQSARAKAAREKDKKSSKYIGTLKEKAKVREMEHERMRERRLLKERQKEDELYGDKEKLVSASYKRKLMEMKQWEQEDKRLDAVEEAEDVTKRGDEAMASFYSNLMNKNLAMGGDVKHAKSAYTTAATDKAETEKKEVSDSRKRKSPEPEAKKLVKTPEIEDSKVPSQKEDNTPSQSKEDAIAAAKARFLARKKAKQT
>Salisap1252_c0_g1_i2	MVELDISGIKVQFPFQPYDSQLLYMEKVIESLNGKQNAILESPTGTGKTLCLLCATLGWQQHIKQKIASGQPVPGITDRKPANKGEIGYEDVPAEGEEERSLIPRIIYSSRTHSQLKQVVQELKNTSYRPKSAVLGSREHLCVHEKISNMKGTQQNMACRQATKKRTCEFKRGFDKIKKQDEQKSQPIMDIEELVDKMKAKKVCPFFLCRHIIPDAEILFVPYNYLIDPLARRSIGISLENSVLIFDEAHNVESVASDAASYTLSSSDIAGCVAEVEQFMNKLSNGRLSVSATSKLTSETVGTLRALLLEIDKGLHSFPLSSTGGFTKPGAYIFEFFQQFNVNFETCPLVLSIVEEIVEVSNNENENKNASKLDTLVDFLGTVFRNKKNHIQAANKYRVHIQESTVATQHTGSFSTKKQKTRVFNYWCFDPGVAFREICENQVYNLVLTSGTLSPLETTAKELGIPFPIRLENNHVVDTSQVWCGVVGTGVTGQRLNSSYNFRSTETYLLELGNTIVNFTRLVPKGLLVFFPSYTILEQTVERWQRRGVNESEMSIWDRIQQHKDTFTEPRGRVEFQQTVSDYENAIQRRQGGAVFFAVCRGKVSEGIDFSNDKGRAVVITGLPFAPTKDPGVILKKHVLDEAHVSPGDYKLTGNHWYVQQASRAVNQAVGRVIRHRHDYGAIILLDERFALDQQQKTLSKWLQPYCRVCRKYGEAHIGLTRFFKKNGSKQPSLNVPVVAPRSTGLSKCDISVCKSKSVADERNRVQAECNRPIDADEIFCTRKEESWLSPLERTYGHIYFVTCKTIRA
>Salisap2132_c0_g1_i4	MYFTSGPPRTYGLPKEEVEKCTTEGVSLAQHPSLPILARVTRAHVALWGAPTSTGTGTHVPLTLVRRKSKTEPLEVEEELQGLLPDQGGAYIRQVSATWTTDDRLAVVDTGGKALELYSFQGLDLMDATSDSDSLVVSGSLDETFRLNQGESVQARQDVAVCMSGYPGSSYLFIGMQSGLICVVEVPSQAPTSWFSPPPPTSLWKIDVTPHLSLEDGSIPSCYGLTCVPTDTSSLTLVACFEGGKCFIMLVSPLLKAIDQLLSLVNTEKDESSSCYGRCTSLSLDSSGRQLALGWSDGGVSLFSLVLSSQEDDSKALTLEPVRELTLTPWGYTSIDIGCVTCISWASDSKALAIGYEHRGVCVFSLDGCRLFSSLPLQQQDKTSKEVASDGVIDLLWTHQNSFLVLVSRGESVERLKLLQDQDTSPLYSILQAKVDKQDDGLCLSLAGSADRPGAWVRSENPFTRTSTGDIGPAEACRLIHKGDLLVGIQSSEGDIDLTSSSFHDVIQHLKRLPNEKVLLSLLRIDWDTIIPLIMKAFTSSSLDDSLLTEEVRLREYALRMQLQHGDCDGQRPSVLDADRRSKFDAWEALENTPHDVVQHRYVKLYLSLFPSTDPRTVLSSLSSQSKMQTVHMRRPPPLSFSSLSLIYHASLSTSRLAFLEHSSVRLLAPRTMDSPSSMSSYVSYTVPPTYASSCTPMRLASVSNDTKHVAVAGQRGFCLLNTTRGKWRLFGNVNEEQDMKVSALAWVTDDAILAAFSLDSEEHAKLHLQLFPRDHLDDQSSFLHLILPTSESASSLHVTQDHVYLLTSSHLWSFYLVSSGSLLSDNLFFALDLKRQVELPFATSALEDIVYLPRYQHVEHPDLETLQMQKHREQVDRDNVSISKGWLSSIMGYVVGTDTPDAYAPANVLPRLALLTSAYQLLVFDPETSSTQLVANDVSSLTCYHASRDWPMPCRLQVGVYGASGMRMWLPMLDGLTSHETFVKYHDPIRARTWEQEVSPENLLTQYDLPSDLVLPLDFSFLHDSAVDPMLRFDLDVKVLDVHATFGLLVGVSQDAYTPSGMSSPCYDIFTRVQPFCHTLLTFLATCCHHFVPLALECIRKELPLACATQEMFLHAMLELRHDDKCSDQVLRQAIQLLQPPCPPFCPPSEMQSPSDDQIANYCEVVAHVARKSEPSRLDLLFPTAGDPLELLSIARNLKQLRTAANFLLILDASSVVESSSSHENRAFRAACAAEIVAHCLEQDEWGLAVHVLRVARDWDRAHAYDPDIRSIDEHLGRLTWHDLTRGRFDRVVKSVQELGARLPTNMSRDELGVVDADEANLARHQLEAVFIDGDDKQGLRTLFYAVQDAHYEPWARLVEEVMLEHGVKK
>Salisap3367_c0_g1_i20	MSPVSTLFTSREGSAEKDESDTDSTNGFQSKPATSLVHPAPAAINPYVEPQYSSDSSSDLSDMSSSCSSDTSIEVEEDGDDQEHAYASDAYFVKDLDTGESYSVDEMDKRYELVTLDAVAEKRKAENPQSNGEKETTPSYLLSLYTADETADIEIEDHVDEGARVRSNNVALGDDNQLEPPRKCRYDGCEVLHQRSSGLCADHEIIAKENEDSRAQTEYLIPLGARAEFVRISGHGFVYDASSRVYTVYAIEMRCLQSSASWVVYRRYQEFKALNDSLTLSIRTPPFPPKKLIGSFDPRFIAKRQEDLSHWLRALLHSDGVDRTSPNPHLREEVREFLTQRADQPPFLLEQRLPVPSSKLFGLDSTASFHSSESKASLDDFEMIQVIGRGSFGKVVLVGHKQTKQLFAMKVLSKRNVVQRKQVEHTRTERRVLGKSTGHPFLVGLQYAFQTPQRLYLVLDYCPGGELFYHLSRMKKLPEHMACFYAAEVVLALEHLHGLGVVYRDLKPENILLTKDGHVKLADFGLAKEGIWKSVEGTNSLCGTPEYLPPEILDRRGHGTSVDWWNLGMVLYEMLTGLPPWYTNDRKRLFERLRTARLHFPPYVSRRAESFIRHLLVRNPEERLGSRGAKHVKRHPFFASIDWEQLSRREVEPPFRPCHTSMQEGEAPLNFEAEFTRLPLPSVEGGVGDGGVTVPVDKDAFKGFSFVNTSVLEDE
>Salisap1826_c0_g1_i1	MSTTTGYVAMVLLAIQFGMQPVLYKEFAANAVHSSALVIGCELLKLLFALIMLMMNNQLGPTLKQWTLAQSLKASGLPACTYAIQNLLLQVAYQHLPPIVFNLINQTKLLWTAVSLFLVMGTRYSFAQCIAMVLLLSAAVLLSLAKEDGGKDTQNDMNMSFETGLVPALGASMLSGVGAALTQRAMQTDQRAAALVTIELSLYGSIFLCMPFLWQSLVDITQSPDTLLETRDGAWLDILEGCDEWTLVPVISNAFGGILVGTVTKSVGGVMKSFALICGIALTAVTEAYVYNKVLPMEVWMAAGLVAISMYLYSSYPYVSSPKTKTE
>Salisap2973_c0_g1_i7	MPFPTLTNHSYANVHEVKYDHLQWKFMVDFDEHKLKGTAEYKFSYSGKEEHPTLVLDTNHLHVENVFVDGKKAEFELKETGANADFGRPLVVSIKPTSTKIKVEYLTTEESSGLQWLPKELTADKTHPYLFTQCQAIHARSMIPCPDTPGVKIPYDAVASVPDWCTCLLSALAQDDTPKANKATANGNRKVKFHQPVPMPSYLLAIVAGRLDSQDLGPRSRVWSEPSVVGKAAYEFAETEELMKHAEAITGQQYVWGRYDLVCLPPSFPYGGMENPCLTFVTPTLLAGDRSLANVIAHELAHSWTGNLITNRTWNDFWLNEGWTVWLERRIGARMARDPLIFDMEAALGKRDLVEAVREFGEDHAYTKLVLQSDNVDPDDTFSSLPYEKGFTFLCYLTSVVGGHDNFEAFFRAYVQRFKFQTLTAEDFKAFFMDYFTKQMDMAAEVNKIDWDAWYYSTGMPPQEVTFDTSKTEQAMALAKKIGSTPDTSEWEKIVQSESTGYKAVVSEGSLEGWPTALWILLLDTMLLQQSEEGVTFDVERLDAIDEFCHHKFTTTKNAELRYRWYTLGLRSKDTRVVEPTVAFVKEQARMKFIRRLYRELARCQGVEYTLKVFSESKKMYHPIATKMIERDMEEAKKAEASGKPVFAGEIRQKVKQEAEQVQEKVVEQVQEETKKVEQVKEKVEEKVQDKAPSTDYTLVAGAAVGALAVGALVVFALRRRA
>Salisap2817_c0_g1_i6	MKSLVIAGGGVVGIAIARRAAKQGMNVFLTEQNLALGMETSSRNSEVIHAGIYYPKDSWKADLCVRGRRMLYDFCKVYEVPHARCGKVIVAQEHQTNQLRELAYKGNENGVEGLRLLSKAELQEMEPHVDGQEALYSPNTGIVDSHILMQTLQSDAEEHGAMIALGTTVESGVYNDETSSFELQVRQDGTADTIQCDYFVNATGIFAPDLARKVVHKGMKLPDKYPVVPSQLAKGTYFKLKPSLRPFSHLVYPLPEIGGLGVHATLDLEGAVRFGPDVEWVDKVDYRPDEGKASIFAERIRQYWRGIKEEDLTVDYCGIRPKIEMDGDMYHDFYIADRRKHQVPGLVHLCGVESPGLTSSLAIADTVVDKLLK
>Salisap4011_c0_g1_i42	MWLFATVLFAIATPPVRSALEALFAELTIVFFDWLSAFSVCIACIFVALVAYDVQNKSGGSTIRSNQRSSSTLAWWQTALLTSSLLTAGGALTAAQDLAGLADAQSAGSVSVVDNTNIPDTSMDNLTSLGLAVRHATNCTYSNEATCIQNVTQYDFFGKWHRGKGYCTTLESAFVNVTGSGAALPNQYNPMSGKEAYKKGYTNRFSEWTESNQKQFQVDCPILYNETIAEGSEYLCCTESQYASLSTQVRMIPGLCTSCKENLRNVWCQFACNPSNSEFVEPVEVNLRAGDDTHAEHMFPSLSVANYYVGQDWVRDIYDYCEEDSSFSLLCNPNQDCTDGLGLLSFMGQYKFNTIGSPLQTNFYTMAAFDEKEQEEMFCACDDKNTSGCISPMNDRLKTCVGVCGSLCAVSSDEGRTYSEACFGANLTMGGKTNVSEGVPEKWQDLNDYLEANLTHTDFSVLNYVLATVGGVLGLLLIVIFIFVAIRRRKHANETPADHAHVDANSPYGQRMSYMDDLMTRSMQRWAAMISRGRNPMYTILVTLTIIVVFTLGLIRLEVETDPVMLWVAESSLPYREMDHYGELFRPFYRSEQVIFVPKDGGIIGREEYIKEAIRLQNIFSDDVVGDDDGTEVRLQDICWKATGSACTVNSITQYFQNNMEHFEFYAKHDLAMEHFSTCIYSPENTDVNTCSKLQNSLKSGEKIPDTMSDCPCLSAFGAPMNIYNSYLGGFPETAEHNTTQYLDAHAFVVSILVYNYYDESENVPAIAWEREYIDRMNEENAKNELFHIYVMAEISIQDEIAAESTGDVLPIALSYLLMMVYISIGINRWAFDKTFFQTSKTTVGFLGVICIIFTVASTIGIFTWFGVKLQLVIMEVVPFLTLAIGVDNIFLIVHAVSHRQEQLHAQEPEIFVGLAESDAAINEVASLFVSEGVGYIGPSIFMASMAESIAFVFGCINPMPAVLWFAAFAAVAVVFNFMLQMTLFLAIVTLDKRRELKKKYDFLCCVSSSKAAPIRKADGPGKGTHDRPLMHVEGNSTPTTPQRESTGPLEESVDPVSHIFDKILDAYTSILSNTFVKLLVLLIFLAWTLVSIYSLEFLQRGLPQKEALPSDSYMISYFEALDDYLATGAPVYYIVEAGYGNNPEKWDLNDQSVTAQFCNSKNFCDEFSIPKIIDALSNDLDSDMTHMSSGRFYSWMDDYWGFVNPDSECCRVDENDKSYLPIVSDDPKYMDSRTDNPTCLATGYSAPPVPADSYMSLFRMFSTAPAGSLCSYGGGSIYQGQFSVDDNPIPIAENAGNATLNGSGYGKEITAFSYRVLQTANPTQQDFIDGYAQARRAAEWISDKTGIDIWVYSLTYVYFDQYLTVVSDTYMLVGLAIAAIFVVLTIFFGGIGYPLIVTLTTINIVVEVGGLMHPNDILLNGLSMVNLVIASGISVEFCGHYARMFAKSVGTGDERAKEALKKVFVSVFFGITVTKVIGLSVLTLADSRIFQKYYFRMYMCVVLCGFLNGMVLLPVVLSSVTDLRGFFARKRGHTHTNGQAQDVNTPATGAVGSSPAYAGDMTSPGVKEDKTLTSSGST
>Salisap2176_c0_g1_i2	MESDDDFEEELSGAYLNLARSRKRDLEQDSAPVNSQQSILKWARKFPGPIQEVMQRQPNMTASTTGTADTDIPSSHLSSQRVQIATVFDDGAWVDMCSYLKIPTSRGELYGGVRISSLKNTVSYITEDDQSTPKVSQLLVLIKSMRYVEEAITAVFHDPTGEIEGYLHRRLVERIGSAMIAGVGLILEDVSVFTPSEDTTVSGRSKSYLNIVERNVRRVFLPSSATGESIVASFNKEKAQMVASKTVDASVEVQKQVEVEPRTRVPSVTFDTRSTKAPTLRNQSTELSFFSQRQVVHRNPPANPSTGLGSGKNKKKAKEQNWNWHLLLQKPDENKNKNKESQVSFQEAEKGIDHRTDAEQNSTMGKSQGEVSVGSIPQHLLDEADLIEDDEDW
>Salisap3291_c0_g1_i5	MSMTKKNQIRPGDTNGPRSNPLRSSAILEEDSSPPKPDARTTSARSDGRRHSFQQQRSSVCVLAEDQGLLDRMKLRWSKFYTKQRRILFFSVLDPRHNGKLSWDLLIMIVVLYSAIMVPLEVGFPELDLNLTTTRLSNFADILFVFDIIQNFFVGYYASDDEVLVVDRWKIAKRYLTKWFFFDVISLLPTPIILAVPTAHNQSVTSLKLARAMRLLKVAKLGRLLKLREFVMKFEDLLDLDVVVVRMTQLIFQVLLVAHVLACFWHWIGNAELEADAPTSWIQQANIVDSGSSTRYIYSFYWVIVTITGVGFGDIVATNTEERIYSIVAEIVGTGGFGLVIGSITKILENWNREETIRTRKLAEVQQFIKRKAIPKTLKRSIMRYFRHYIAKTSAFDERELLCEFSLSLRGEVLHQTYEHTFFRIPAFQRLNHEFVMDMAMYIKPLIAIAGDELAREGSIGTEMFILNKGLVEVKRTAENGGWIIVMEILTERSIFGESSLLNYTLHTSSYVAKDTCDLYTLPKEDFDKLIEEFPDAEQSLQNYHIERNALYERVYQQTLARYHVFLDSRVNDPVSDVVGIENVYPTLSVLLDGALCSYRTLPIYVLERMSLEISMGVSVFNSVTEKNKMIEILAQKPKGGAIQWARRNLLQPILPGNVWKGRWDFYVGLLLIYSVVEVPYEVTFLEDEVETMWGLQLMEKVVIASFAIDIVLTFRTALVDYRNDQLTITSSKKIAMSYLRFWFWIDLVSTLPLASIFHSYLTDARTLQFVRVIRLIKLSRLLKIARAMLRMQAVADTHHTIWRLLRLTMNVVFIAHLLACGYHYTSVLSHEVYKVSVLDDHLEYETNVGKYVICISWAVSTMTTVGYGDTPPRNTAEVLYVTCGVLIGASTFTYIISTLASIVDEVYMTWYDNRERMDRLKAYLRERNVSKPLAARLRRYYEYYLARKDDEQEATILMALSNNLRSQLVLHLNRDVVSKISFFSSQDDACVSYLMGILDPEFCPPDEYVFKEGQAGRHMYFLVRGTAEVIYNANMSKEVVVSRLKEGSYFGEIAMLTRSKRAASIRAKTYVNLLVLSRTGLDRMSLHYPEVANQLLEEFRKKIKMIKQKSTHVLLPTSQRSSTESHGQFSQIHPAGEKAKGSLSELHKELNDLEQTMARIMNIYGGGDRGKRKALGCVMQHLRKFEFSLDDFLTAAEDYGCMIDGMSLSSNSSVGMQSNKVMNKMQINLRRRSSFSTERPWCG
>Salisap3477_c0_g1_i1	MLGKIWTLAATATVALVSSSAASEETKCFPDNFLFGSATASYQVEGAVEEGGRTPSIWDDFCRESEERACANVADDFFHRYASDVDLMVADGHDTFRFSISWSRVMNWDPETERMKPNPEGIKFYHAVVDKLVEKNIEPILTIYHWDLPSELHTELSPPSWINPEIISHYEEYATLIFHEFGEKVKYWSTFNEPIVTSYFGYGNGRMAPGMSGSDTDTYVVTHHILLSHARAVANFRNLKTAGVVRDDARIGIVIPMGGSYPVDSDSQADIDAAERLNSFFIGWWLSPITTGKYPAIMRERVGDRLPEFSEEEEALVKGSYDLFMVNHYTSWLVTDCDSPRSNIKCESLVPGFEKDMGLDWQTQFFEDSVMAAKNRKGDYNCPSWAAHPEGYMQNIKYTHSFDPKADILLTENGYCGNDIIESKTQLWYYQAYLDQVHKAIYEENIPIIGYTAWSLLDNYEWGSFEPRFGLYYVDFPPQVGSHEIYEPKASDLKRLPRPAANWFANLSKTKCMTQEMLDAPRSEILQGSEYAVSLSATTSDVHSSTLLVAGTAGLVAVVGAVAFAMITLKRRQDEYRPLL
>Salisap3993_c2_g7_i2	MAQGIASAFVRKLYRILDVEDNQIISWGSSGTSFIIHDSIRLNADILPRYFRGRLVAFRQQLIDHGFKRMEDGDDKDAEIYYHVDFIQGEPGRLARIVRAPTSKKPSRSKSLPETKQDSSDRFQQAVTSDSNPGSLRVKIMTKKAHGNDTSCRKRPAPDDSEQEQRFRPVPMCKSDQSEVENAPPAPPNPLFTDGPDADDPLSITHFLKGRQLPTSTELPDPISYLSSNDGRQDMDATTSYVADPPSVSENVFRSALHRLISDAGEEQKAAPAQVLNEDKEASASQVLASLLASSTSYSRQEPKMNATKGVNPLFSDAKADDGQDSLWHLLVESSVGRVKESISKLKTPQERLEVVKEERERLEKHRNQLEQSRQGGTQESDVTIPDAAYGQADDDQLWRLLMTSSVDMFRRATNPDRPT
>Salisap3119_c0_g1_i1	MQAFRSRRFLLSFAAPSKAFMELRSRTKDAKAVRIKQEVIPTSQRSNRTKKRQERAISTTMKQEDESSAVEKKAKMVKKEDVKVKEPPYWKEMMEGIQEMRANIKAEVDDDGCQAFAEESIPPHESRFRLLVGAMLSSQTKDPVTAAAVRRMIDSEHGLTVESVANASEKELAELIYPVGFYKRKAQYLKAAALTLQKRAQESGDEVVDIPNTTEGLISLKGVGPKMAYLVLHLAWGENAGICVDTHVHRISNRLGWVKSWNKKNPKSQDPEKTRAELEEWLPREHWGPINHLLVGFGQTICLPRGPKCDECKINHLCPSAHSSVI
>Salisap260_c0_g1_i2	MLRTNSSPSLEYEPLPGSGASSYRRMGKILVAVGVAVATMLFFFGNTTQDAVVSETSEQPSLRTTGKSSVDSFTQLHSDYPVQEDGERDLLQYCDELYFEQPLDHFSANDEGTFLQRYFVCGEEHSKKDGSIFFYVGNEADVELYLNNTGLMWENAKEFGALMVFAEHRYFGKSLPFPKDEIMQHMKYLSTEQALADYAVLITNLKASRQLDVPVIGFGGSYGGMLGTWFRIKYPHIIDGVIAASAPVVRYYGDELPTDTEGYARVVTFDASPEAGASPHCIPNVRKAWPTMAALGNSSDGRSVLHSALGLCESQKLDSAEDVAELIQWAQGAYDMLAMGNYPYPSPYIMNGQSVLPSFPMREACAPFTEEMEGEELLTALRESVGVYYNSTHDAQCYSMSEPSNETSMDGLFWDYIWCSEIYMPQTMDGINDMFWPEPASVEKDALHCKEAWGVELKPHWAVTQYGGYKAISYASNIVFSNGNFDPWSPLGVLEDVSETVVAVPVDGGAHHLDLFFSNELDPPAVKHARDLEKKHMWQWVGEYYTRKLSLAAA
>Salisap1879_c0_g2_i1	MDGKSKSNGRSGSKRGGRSGRGRGDDQKASHRRVERNVASTADENVVKPGAPKQKEDAKPFVSSLQRSLQKNKANAASGKQATDNEQASQPTVKRQISLSDVKSGEENVKPFKSSLAKSVAKGNDTTSNRQGKSQRSNDKKNGGRGQRQNKPDRSQSRQRKNSTESVNSQRSEQDRGGRWDRRNGGKREDASRSTSRQRSMTRKDSTDSVHAQRSEYDRMPRWDNGKSRQDGSRSRSRQRSMKRRDSSESISSQVSEQDQGGNRRWGRRGGRGQESLDARRLDTERSSLGRFADENKSGRGGVVGRWTNAGRGENTPPAGSSLLRSAASSQDVRYSQGGGMLSRSRTEGGSAMPPTRPPTAHKTASMQDIRVDSGSTKPFASSLQKSLNGQTSDASSAEERRRQATERLKQGAIARNLSSGKSLSDMLHSTPESTPVKPEETDKDRRRKEFYEKVDAANAKQENAQRATPFKSSLLASLSSSQPKEKAAPVKKVEYSILDMRNLKPVNGVRPSNLPDMTIVRVIEERAPGSRPVSSRTSRLARGSKSSGRRNDRSDARKQTQNQNNGRNRNRQGQRSKGGRNAPQPPLFDGPVEPLPMSENRWQGKKAQSTEESVLSSIKGKLNKLTREKFDKLTREICSVEFTNYKLLKDVVAVIMDKALAEPNFADVYADLCKAFHLRTRGRQWPFLVLAKTQGSDVFWTVKKESYDALNGPFESVEACLTDAQKSKREAQEMVEYTEVSNVQFFVSNDQFVVVGVRDEKFFYLSRPKSELSDSEPLVGPYKTKDEAMQSAVETTSFQRLLVTRCQQEFEKANKRVNQETEEEDVDARRKEIRAMQTKRLMLGNIRFIAELYKVDMLHRSVVQDCMFYLLGLELVPDEKQKSGFAGQTVRFPDEEDVEALCKLLSTAGKKFDQPETQHVMELIILRLVELSEDKNLPSRARFLVKDVLEMRDHMWEPRRKELQQKTLEEVRREAQKLQRQGKNAQHDDLARRRRKTNVTSAELAKRSSSLLVHKETPVQLDAIPADEFVEEEEDREEFAGRIKNTIQEYLSILDLDEAATCVSELPSSEVRALFVEEVVNVALEGKTEERENVVDLLARLYERGVVDAPTIQAALHTALEFLEDMSIDIPLVHQYSALVFGRLLAAGCFGLSWMVTSGLNHVIECGLLASIFPEVLTILENESDEQSVRTMITDEEIDPKVVLPSSKRTQEAVDAYLREHGIEDFFSEEEELDPEVAGKMRSTLVEYLSVYDENEVVTCVHEYEQLTSHAWRHFVHIVVMYGVDSKEDVRRQLAQLVETLVQDEHVSVEDVEVAVAAMLVDYEDLRVDIPKISVNVADLLAPLFARGHLSIAWLRDDGCHHLIDCGYAAEVLDGLLDRLEALMNAEKLKAWWQTQDVVANGEPVWEELSKDEGVVDERLSKWQQKLA
>Salisap3523_c0_g1_i10	MGVQNLWMLLAPVGRQIEIESLEGKVLAVDASIWLTQFVKAMRDDEGKMIRNAHVLGTFHRVAKLLFYGIKPVFVFDGQTPEIKKRTTARRRKRQQDQTSNLKQTAQRILINRIKMHQAQMKRNGGKAAPAVDPGYILVDDTEASEPVPSAEQIENDKSHVENTVETVESSDVSPSEIQEEDFVASDTDEMAVEDIELGDGPTSTIDLDAVFAMPPHLQKDMIERIRRDRRQEARETFIPLAGAPEDYSRAQIASFLKTTKLNKRIGAAKAKKHQEDAKGVDGRTASSGQRIDSTSDRYFMYEKEPKEPEKKAQEYEKKAQEYEKKEEVPVVWDDKTEGKPKKKIGELSFDGSFQHAIGEKFEQPESKSVVQEADAPSSTYFPTQVEKEQWKSNDVPATTGWEFGKWEAKPEPMLAIEKARLKRLGQDVPEDDQVSSYHSSSVDKESNVKKEAAPISISFRMDEVSNDDKDMSLFPASMFDKSDINEEQETEEEDDVEWEDVDTDMNKTHGSTFTNETSDDKHLSTREETKEELEQEQDEETTTNPKDGEDELYMNLRNELEDAKGEKDLEALRSEALNSAITTASNLTQWAAGAVRRALAQHAGSRPQLELPPARPQFNDTAPVDLTAEDKSKAVEESTSTTTSAQVNEEEEEAGGMEEKVDEAQVSSREEDDQLEQAIQASLSDPPARPSGRYLHYQTDTTEPESDVLLAAQQEELKKLRNRQQRDVEGFDEEMVQDVMHLLQLFGVPYLVCPAEAEAQCTTLEELGLVDGVITDDSDVFPFGGQKVYKNIFHHQKFVEAFDAQDVERELGFGREELIALALLLGSDYTDGVKGVGIVNATEIVTAYPGVEGLKDFKDWVQSFNLLEEATKEKRKSDGEKSLREKFEESHAKARRKWELGDEFPNTHVVKAYKQPQVDKSDARFSWSLPDVEALRTYSMKAFGWDGDKSDGVLQPVVKKQKEMAEKSSRGVQTRMEDYFRSYKDQVKYASIKSKRLREAVEGRATKSNKTSRK
>Salisap1427_c0_g1_i4	MRRLLHVRRSLHRNYAFRKLHRKHPQAHRCLSTIITSNDSDETEGTHPAEFHDLPGAEELDKDDNALLPALRVLSEALTMARESPAIKRWTSTEWLMGLTVLAQHRSNQRRKGDTVAVSTRFEHSSSRFPLEKDKLQTLLRHVRTSDAVYERNVSSFCTHTDFTEDQVLRTHTGGFFSPKFHLVLDHDHKEIVLTVRGSASILDFVTDLHMWNEPFHDGQGHRGMVHAANWLVAHLKDELVDLQHEYTSYQVVLTGHSLGAAVAALATIRLQDEIPNIRCYGFGTAACVTKDIAHKCADCVTTIVYGDDCVPRLHQHSIIDLHDEVALFDWRQTLKDMVKEGVEDQKMIMQKTTETQIEGLRQKLEALTLVRENENSALSKLGHLLSNWSELFPNKTEGSMSASWNATRASFQMDRLALDRVESIKNLFMSDRKEDKKGKSKKESSSFWWKQMESSVDALELLSDSVNKPEELERLLTESKKLLAKTSQSAKKGSVAAKVPPQVRKFQERIDGVIKKTSDSLSSAFKDKISEVSDAVASNVHDYVESVKDEAQTWTTKLRKSFKGMSSSNSSGAKREDIESMFQALEADTLALPSTSCSDKTSSEKAPSKSELEAQEEARDMIEKEAASQEIEGTTEELMHDPLYPPGRLLYLSRPTEDGKELDLVEVENDEFQHIVLSNRMLLDHLCTTYEKVLQEVEKKWIEKDTEIEAK
>Salisap4956_c0_g1_i1	MAKDRSTSASMEAQEKVKEVTEEAVRLFYKSFPSEANVPRSDLVIATAPGRVNLIGDHTDYNDGFVLPLALDKPTVVVGVRSPAGEPSHVVSGDYPHAEFYADIERIAPTPQHTWQNYIRGVAAMYLQHTKLSNMNVRAAIVSRVPAGSGLSSSAALEVSYATFLEAAFNISDVTPTQKALFCQRSEHEYCNTPCGIMDQFISSCGEGQCALLIDCRSYEKQRVTVEDEDTTIVVCNSNVTHTHSGGGYASRVEQCKEAVSALQKKYPGIKALRDASLEQLESIKSDLSDVTYRRARHAIAEDDRVTQTVKLLANKEYAKVGQLMYDSHYSLRDDYEVSTPELDELVRRARSVEGVYGARMSGGGFGGCIVVLLRRAVADELQKKLDAPYPPELGQELPPPASFLTFIGDGAHIIQEGALLNQKQA
>Salisap1953_c0_g1_i2	MTVKLAFEVDDDGSRAIQEQVNVQVQDGVRDESVPFEEYYALQYTAEQLLTNGFRCIALQFPDSLLTDAPRVQQELMNRLGGEYDRVFVLGDTSYGSCCVDEVAAQHLYADCVVHYGRTCLSATSQLPVIYVFGNSPVDTGDCVNKLAPTIEEMDKEKTLLLLCEPCYYHAMSDISSLLQDRYPNRHISTCYMPQFYNPKDPSHNEDANTPKTVIGGQEFPIESENNELDPEKYALVYIGGESEHLTSVLLRMSSFDCFSYNPVGKRLRKEGATVNRALMRRFFLMQQAKEAEIIGILMGTLGVSKYLDVVQSLKKLIHKSGRKSYMFVVGKINIPKLANFAEIDAFVLVACQQNTLMDSKEFFKPIVTPYELQMALSPDEETAWTGQYKTDFGEVLPAIEQTSAELETQEGNPDSDKPFFSLVTGAYKSTRNAHNDTGEVLAIEGEKGDALQVRDQEGQLTKYRSEAAEFLKTREYQGLDPRIGESKAHAAVAGSKGIAKGYTQEEE
>Salisap832_c0_g1_i1	MPPASKRKATSNGQKGANKYAKAAAKQTAKPQKKQEQLSSSDSESDAEEEQEESNKADLFDSDDDASDDGEQPVAFSDSNKKWLKPKGSEDVAMDDSDSDDELDIERKARELDEEAAQEAADAEEEMQLHIASNEKYHLETSDGEEEDANRSDPAEVHQRIKDIVEVLSHFKERREAGRSRSEYMETLAKDLASYYGYNRELIDLFLQMLAPAECVEFIEANEQPRPLVIRTNTLKARRRDLAQALIQRGVNLDPLAKWSKVGLKIYDSPVPIGATPEYLAGHYMLQSASSICAVMAMAPQPNERVLDVACAPGGKTTYIAQLMKNTGTIVANDLKKQRLKATVANLHRLGVKNTTVCAYDGRKLPTLFKGFDRVLLDAPCTGLGVISRDQSIKTQKTAKDVVRMSHLQKELLLAAIDAVDAKSKTGGYVLYSTCSVMVDENEGVIDYALKKRCVKIVPCEGLEHGKEGFTRYQQQRFHPSMTNTRRFYPHVHNMDGFFVAKLKKYANVLPEELEEGKKSKEEKEDEEEEETMSKKAKRKMKKEQQKAAEDVNAEVKEDSDDEPEDKKATEKREKKEVAKQKKLAWKKKKEEEASKGKKGKGKGKK
>Salisap1746_c0_g1_i1	MATSLPSLLDTLRENALKRPRSSPSVARVSCRPVDRLEQDYTFLDPFTRTETSSYSKLLEVLAVDHADLQAANAAEAAANSAAAVLTKKTASKTQQRKAKKSPFEIQDKLLQSCQTYTSTAGPESFLSSYELAKMIIQTAQDGVNDPDTVQAQLFGLVGVEGMDLIAFVVQNLSTLAAKDSAEKLEQVHQIQENGMAGKHTSGAAFSIQTASEQVMQKQLRKAQRKHRGQDSSHESENWLEAAGYDPEVLRLQREFAMEEERNQSTSLLMREFGELEGGYETSKAAGQLTSAGMVSLPESTRREYRKGYERVVIPAKVAGKKDGDDSLIPISSLEDFAQSAFHGMTHLNRLQSKLFQAAYHSNQNLLVCAPTGAGKTNVAMLTILQEIKMQLQHSASSRKESRGEALKNMKIIYVAPMKALAQEVVTKFGQRLASLRLKVAELTGDMQLTKKEIEETHVIVTTPEKWDVITRKSSAQQTLLSQVRLLIIDEVHLLADERGPVIETIVARTLRRVETTQSMIRIVGLSATLPNYADVAHFLKVPVPPGNAKAQNAAENGGKGGLFFFDSTYRPVPLDQTFIGVNANAGMKDALGMSIDKLDSSKADDKSSNKAPPSGMSKQRQVAALMNKLALSHCSKQTRNGEQVMIFVHSRKETAATLRSMIEIAQNDEDDMSLLDSFLPPVDLSIPTQLLERVQRSRNKELKELLSYGMGIHHAGMLRSDRNLSEQLFEQGHIRVLCCTATLAWGVNLPAHSVLIKGTQVYNTDKGGMTQLSMLDVMQIFGRAGRPQYDTTGDAVMVTTQDQLPHYLRLLTAGVPMESALIKALPDHLNAEIVSGTVSNLEEACEWLRYTFLYVRMLRNPLAYGMRFDEQQQDPDLIQKSRELIMDAAQKLAACRMIKIKREKMRLDNPVEGPTHFAVTSLGRVASHFYIRHTSVQTFNDLLDRQEEEGGDISWEHVLLVLCSSNEFEQLKSREDEMGELERLKRNFCRFEVRGGGLETYTGKTSVLLQALIARARVSTFTLISDTNYVSQNASRVCRALFEMAVKQNAARRAEKFLQMAKCIDQKMWLDQNPLLQLPNVPMDIVAQLDNQKIDVYDILADPHAFDLSEKVKKWVSWLPWIDISNVQLQPIAGNMLKLKYELLPLFPNWKEHAFGGRTLGSWVWVEDAVSGFIYHSEYTVLHQSQFVAWQEGTQSLSMECYLPVFLTTNDEAEYVVRVLSDRFVGMEAMEEISYKPRKEETTKDMYTKLLQLHPQPLTSLQDDAYESLYRDKFQHMNPIQTQVFHDIYHDDGNVLLCAPTGSGKTLCAELAMMRVWKQSTSDRKQLIVYVAPLKALAREKVEEWKLRFGSLGKVTVEVTGDTVANIHFLLSKADIIVTTPEKWDMLTRSHGIGRKLMQQTALVVIDEVHLVGDAPRGAVLEVLVSRLRRFQKSDASSIRLVGLSTALANPKDVGHWLGASEKRGHVYNFRSSVRPVPLQVHVQGFPERHYVSRMAAMNKPVFMAIQAHSKHQPALVFVSSRAQTKLTALDLIAFCVSTAEGAGAKPFLHMEEEVMDELLNGRSGYKVQDENLRHTLAFGIGLHHAGLRRGDRELVEQLFRDKMIQVVISTSTLAWGVNLPAHLVVVKGTQFFQNGRYQPYPMSDILQMIGRAGRPLLDTEGVACVLLEDSRKNMVQRCLYEPLAIESCLGDHLTNHLNAEIAAGLVRTEAHMIEYLSWSLLFQRAMKNSQYYGSDLGEGDLAEFFRSLVQANKDALIKRKCVRTTDAGFASTSVGKIAAALYVDTTTVAYMHEAIDKLKVDDLTFDQLIQCLICVVCEASSELQDAIPLRHYEVQSNLIQDLSARVAFSPLNALFKSQRKQGALLETHGSEVKSCLLMQMHLQRLVMPSSDFANDLRSLLDQMPRLLSALTDLCAMKKKWRLVEACAKLSQGVTQSIWPMASDDTHRSKELDQLPHVSSKLKEEMNKSQLLKLQDLVEVVADTKKRQSVSKMVQSAGMKNAAVKDFFKTLEDIPSFNVEVMHKEGVVVELKQLGKKSTGSVSVQGKRFQKPRPYGFYIALIEGEDLVHLKHVVWRHGAKSTFNVPIADSEKYTVRVWSDAIAGMDTSVSVPTADA
>Salisap2624_c0_g1_i1	MKRTVVKLLPSSCSCIPLFVQRLYMDIPEDSSRRGRHRSSTERFESVRSDASISTYVSIDQADVTSIDGEETTEVPAARRRIRLRGANTSKQRGLSAATSRVVYLNAPGKNAAYCDNTVVTAKYSLLNFVPRFLHDRLTQVANFYFLLVGLGQVIPEISSTGGIPYQWIVLLMVLSIDALFAAIEDNARHQADRKVNARLTQLFEPNAGLSTPFREIFWRDVRVGSILKVCNYDPVPADLLLIAVAEPDPTAPTGICFVETKSLDGETNLKVRQALSCTFGQLSNPHSLSNLPGRVICELPNHDINKFSGRYEPHRGHTIPVDLKNVIFRGSVVRNTAFIYGLVLNTGRDTKITQSSTEMPTKQSKILAIVNHGVGVLLAILFVLCVLGAIICSVWVATYNSTATYLLLGDPRGEAPFRNDLLGWFIYLGYYWILIASFVPITLYVTIAIVKNYQTYFLTQDIHIYDEVTDTRTLVRNADLNDDLGQVTHIFSDKTGTLTANEMNFRKMSVNGISYGRGTTEIGRDAIQRLGQKLSVRDLLADDAEEEDVRVDNVRFLDPTGDFYLDANGEKDSVQADKIHAFLTHLAVCHSVVVEQVIDGAEPTFSASSPDELALVSGANYFGYSFVARKSGAIVVRMPPSRGRGVHEFELLEVIEFTSARKRMSVVVRTPDKKVMVLTKGADTAIFPRIDLAKGDASLLETTQDDLERYATEGLRTLVIAQKEISNETFITWLKRYRQAVAALQGQPRHREELETKVEELEEELESGLELLGATAIEDRLQDKVSNTIGDLARAGVRLWVLTGDKEETAVNIAFACRLLDNDMERLAITGDRFPTHFSLFEMLVQQCIIARMRRQDRQKTNQQHRMSLIVDGQSLSMIFACTALRDFFLEVSQQCSTVICCRVSPKQKAQVVRLYKTSVRGCRTLAIGDGANDVGMIQEAHIGVGISGHEGMQAVNSSDFAIAQFRFLKRLLLVHGRWNYRRMAKLTLYIVYKNIVLYMAEYVFGLLSGGSGTLYYNNMWINGYNVLWTSVPIAVVAVSDQDVPARIAEQFPSLYSFGLRGEQFNLVIFTEWILEAMYEASVCAFVPALLGGYIDSQGYGYSREICGGISYCAMISVGWVKLALNTVTWNFVTVLSMFGSLLVWYLSAWVTSVMLPISISDTVFPYLFCLPEFYILMYLCLLLCLGRDFVYKAYKREFEPEYYHILQELHCKRSDPELAKWEAPSLELEPFEADLTQDPRDFEFGTDEEDVVLTPSKAKALQKAHAVESGEAYTGFAFSTAALDDRFLSPIRDLIIPVTLSMQKIGGVLSTRDLSNRPSSPTPSREPSASLSSFSSFESKVRELPMDEQVVYEIQRYQVFSGWGSTVPGHLLVTDPPRFTDADMTDGTACFDLSDWAIDREFGTTDQWQYATRMKDFLHLQDTNRLLSKDRRRLKKRLSKLVGRSVRRRRWVRKELVQVEDSIPEEANN
>Salisap2251_c0_g1_i5	MLQQFKQGAGSRQVKLFNVGLLLRLVDQLYREFYEGVLSTPQYGSKRMNFSEFVYDWHIRRYGLKTLAQQHAFKFIHSLRKYDQKVYQCDLCLRFLGIQNALGYHELKFVLGLLANWSSGSFSGESKYRVEHVPRQFKLRVAYAYSSVHDALTERFGVYFRTSEYLHNQLKDHALPDETEYVLEREVLQIALVHWAEHRRKVEHLLEAIYNAGDVNGDGSLEYSEFTTVMYQLSPSIDDKFITRIFNATYDRKDPPSISFDQFLDVILLEKVLNTTRSISNSLAEKRAISQGMTSDTFKSVNDEDDEMYQFRLLQETWENDSASVKLALSSITHKPTATSISFRISFLTQLLEKRVDSKTAWLCHRQIMREISKYQDLTETQIVTMQQKEESFKRAVMAVRSVQRLERLSMLVPSSLEPPMEERQSQFSQVVEDRLVRGRKQSTLADIAALEEELREQFIDKADESSIEDYKQALDKLQRMSKEREEKLVEEDVMDSITEDEDPIKQID
>Salisap4059_c0_g2_i3	MNRVQDQQQLVRRLRDFVDALRDIGLATDVDKPVEDAIRALCQSCSVSPTTGAPQDLVWQQALVPTLHSLVACMEQIDALEAEKKAEEQHKHGPVRPEAPAGLLSLRDYSVLQATIEVLFCWCVHPRIDTGILPSIEKRRPTKTLAIYRNVLQWGTAQLWDESDREVALLEITKTMYRVLFLDQFRPILLPKYTVELLALLVYGKSSSEFSDETRQEYDRILQDILQTLPLRLSMGSLRAALGQADRQSTHDTVIRFRQECSSLLTQLLLKDGGIYTTMEMLLGAVDEGNTQARMQVATLICQCPKDMEDAVYVRSLCRQLQEILQSSTQSSKVIGETAALVADQLAGKFPQVFMTNFIVPVFHHLFMYEDTRRSVRVDASEDEISTCIAMTERLMCGPMPSKALLQLLTHVMRPLAHMYGLAVQSKSFQRSRLESILTTYMRQCPGAEVVIQLSVLPVVPSLPDALAACGGYERQQEEEWKPVREYCAGPSGGIAMRSIESELSAKEILQNTSTALSTLLCSDAFEESSVVGELFSSLLLTYMKLKNPDEDETNSPSTSSDTTIAYPRQFYANAIVPTSADGVEMTLRLLLSIIEALGPSVMQSAETILHCISTVLSAYIAPKQKLVDSAHDQQSSPETEDEDENDEMLTICLGVVMTILEVGSTNRSESEEQALKQMLSPLEQLSQDSRPEVADLASDCRAKILSRGAPSEEKRRSSSQSFEIVLAMALQDLQSSMVPMRARGVVTLTKLVRSSTAERQKPEWQSRVQQLLAIFLQQLEDQESYVFLAAVNGLSSLADAHPDVAIPMLVAALEDKTASVEKRIKLSEALLFSARRCGDTLPKYASKFVHAYLSCVQPPKTKRSVSAAPKLIEEVDTEKSKDEDQVDSTTSEALEDATLRASCLSNLAEMCALLQWAVHPFALDVVTCALGVLQVEANTTDKSTVAVRRGAAFLIFYLLQLLGYKVLELVPEQLQPLYHTLKVVERQDKDEVVQYHAKRALQALDELMRAELFPTREAEDDAFGVSSLRIL
>Salisap5778_c0_g1_i1	MVKHEHTCQICFDSEGEDPALGLRFATKICCDECPAVVCETCYGAYLLSSMEVAFPGALPRIRCPICLVPLVKARWAGFIGMCEETQWMIATYENLCSLSCSFRTPCCENASYTHLPSVPYEQESANQPWSYVALFNDEVDVEDVQKDKIKAQLHDTLDKFCHHQLPARDLVNFLDINFNPDERKQMLNNVTGAMIDDERRAALLLAYHYVNRKVYTHCCNYPVCFNCKRRRHNDNPCPCEKEDEEEVRDTDMIECRQCHVPLVRVEGCNDVSCICGFRMRWDTEVDIAQRNRRGIIPVDVFDRTLYDQWKHWHEMFHEEIELPLRQLQLKILTTIMVKKRIPFAHYMQRWLYKHCLARLLTQRRIEIILMSKNAKSSALLESLGSQVWKNRCTERLRQQCPSIERLRRFTWQSRFSYHVLRPDELWRTSTQLFLQTEQKRSSALVDAFRRYVWSFRCTRVIESPPDLGLERMNMLRSISEKPLLIFVQRTIRKMWHHHFTLTCLEEMKIVRISRIQSLMSQDTKDVIRNGLQRGFWRIRFKCQILPAIRSYLLFNSSKMDGMPDELHELKESIASMMAIEIE
>Salisap1175_c0_g1_i1	MLTIGRVARFAPFPAPSNFRKMSSKVSINAENTVTITPEQPSATVIFSHGLGDSAHGWADAMQEVAKDLPHVKFVLPTATPKPVTLNMGMSMPSWYDIRSLDKVEDDSADGIEDSRALIQSLIDKEVAAGIPQSRIVLGGFSQGGALSLFTGFQMSVALAGVLGMSCYLPNASQFTLNPAAKQIPLLMCHGDSDMVVNFQYGKMSKERLEELGVSDVTFKVYSNMGHEARMEELDDVKDWLKRVLPPQ
>Salisap1535_c0_g1_i1	MGETDTKPLRDEDQYYLQDMPADSKQSRDAGSRKRSLFAHIMLVFLLLNVIVLYILHFADRGGDTSDAVETKFDTSNDNRDGVTSASPETGHAVSFDDSGNLRLGAGSSVYLSAGDLPSNVKTSSFMVLAPMGSAHEVHSTNLLAYAVTSDSGKQESVVTTVKTDAAGKKLDVSEDGSSVSGTSVKDVASLSSSLAVMASATTSSDGMSVTTFIYPISLSDDGVKIMEDKATEAANSITNYLLPLTESTFALIYFEEYSADKDYFQRAVVGSVEDDNIEMSDSVQFGKGNSMSASTTFGTPQSVFKSSDLAFVVPWFVDSAMPSGNDSDSDSQSSGLCLSMFTTGEGTNVSEPQDTCTDAYDPAYFVESTRISETRLVLAFFDKANGYALTVVSVEFSPISQKPTFRGSYVIEGAAGAFDFGASSGFYPKPTLTAFGDQRLAVGFMNPSNSGKPSVQVLKYSSDQSFQQVSPVLPISNDDFSLTSADPKAFGSFIMDVLPTADGFMVSYAGSWANNPPAQRLAYVESMNRAVGIVSNADGADVKFVSSGTFGMDESVVAGNVYYAATNGQLYAPSTSTSGDMYVLADDNSIVISKDALVGYAVNDKSLFVAPTSN
>Salisap3799_c2_g15_i1	MFLFTSIQNYCFKFMAQKLITRMRDIHFGAMCRQNIAYFDIREHSTGALTANLSVDATKVALLSGDSQGRVMQAAFTFVAALVISFTTGSWLLTLIMLAIFPLLIVGHMVRGRLMQKAAAGTDELAEVGAHASEALSNIRTVVSLGLEKQIVGKFNHLLEAPLEGGRKEAQINGLAIGFSSFIVFMTYAFVFYLGGYLVDKKEINFKEMMRTLMAVMMSAQGVGQAVSFLGDSDRGLKSGKAILELQERVPPIDSFDDRGMKLKNLSGKIEFKNLYFRYPTRPEVPVLNRYNLKINAGQTVAFCGPSGGGKSTCIGLLERYYDPLKGQVLFDGIDAKELNLFWLRSRLGLVGQEPTLFIGTIAENIAMGLGREPSQAEIEEAAKMANAHDFISQFPDGYETQVGLK
>Salisap3147_c0_g1_i4	MARSKWSQQAVDPFGGPNVDSESKTEHEIPPLKRRNASLEQARDRYKQARKSTDSIMSNNYALEHTTNHELHILSSEFTPPSLDFGSVPCTTRKTLVLTVLNDSDSRSARLKFLKCRTDGPSRFTCDLHLCVVSPGHSVKLRLSYTPEEADEEKTSSGKMIFLVNDEQQVHCVVRGEASRRNKRLDATKKAMRETFTSLSSFTPSVQADSYRTTETTTDREDDEEDESAKDSDVQWVPLPPIDENTPTPSKRRRKRETSCALDFTTDFVNNKRRRTRLSNASEDGRRVSSGSWWSHRRQSQDESWMQRQEKGLTSWINYVLLDPQLQQVAEEKQTSSRFDFSSLRVLTQKRVEASYWQHAREVYTTDDFKQTFARVGDEIEKKKLTCRTDRPVYADLGLQQELLSLLNNYHPAWLALAIGTIIGHQGMQSERVHLRSMLVAPKRKGSPMPKCMRRLILHRLVHDPVVAQDFRLVKNLRAPLDGSLTSDSVFRHKKTKVTGREYFDALSEHFVLKVLMVVKLLDACVLQRHALFQHFPCLFKVSCTTQDVLSDHELRLKRSEAILNEFSRLFLAQEGRIEKHLRQLDYVVSYEQLPLDEIDAHVKHLSTDLRDGIRLARLLETLTNVHLSNQLRVPALSRLQKVHNMEVSLSFLKEECGETFLSSLAASSRSLNAGKSALAKDLVDGHREKTLALLWHILSRFQLPAVVDTSSLEREIQWIKRRLSLSSVEFLMNEETKHPLRHLFQSQDVDQVLLEWCRVVCANYFTSVRDYTSSFQDGRVLCLVLHYYHPMLLSKQDLASGNLLHVLNDRVHQLGDIPVMLPTEDLVDASLIKTFVSYLQSRLLSSTKELHAARTLKRWWRHPRLQLYLKQKKQTAAKTIQRFWSASSARRFMIRQCRRLLRHAHIVKASIQMYYAKKKLHVVKKGMKTLQRRWRMLETKVNDKRRAVLVIQSKWRQRKERMEAMWILNRLRSKRQETLRINAVVRLQRWWHKRCFRMQIQHLGTQTREREKQRKAVSILRSFMIQVKSKRRRRRHGAATKLQRMVRRWRDRRRLQEEALGRYQEMLQQRQAESRRREGAVSTVQRAYRHARTLKLQTDKTCVLQAWYRNVQRRRRLLRAAADYKRRDQSAILLQRTYRTYMSRQGLLKTAIKLRAANQHQSLVSRSVTKLQRFYRRHLLSRALVSTADKYKRESRAVYKIQRCWRLSLHRHQLVQAATLYRQERLRSLQLQWERQISAVVLQRHFRLRRVRLKATKAVIKLQAYARQKIQTKRFRYMQMCAIKIQKIVRGYDSRKKMDFYDIKRKLAQLRVVSSCWRIEWWYIDCQKRTRWKEAAVVLQLWWRRCRAMEIVKVKRREKDEERMQDTPDRQQSPTMPSPTQPSTASEDNHLETRYMPPREEKSYSTPVQDRPPKETSSLTQSDSRMEKSRPSQKSMWKQHSPVTFVHAQPSSSVESSPASPQVPSSTIQKSGTEESGMHLSSVEERGKSLEPVSHAIETGDQVEEASADTSISSSQEDTSPVVAVSHDQSTQYSSPRDSYVDHATMTEESLHCDNTDAHDVHTHPSHNSPDSRNIMQETMEDNASSRHTPVHPQETQSQENVPPPAPVETQTPHQQEAMAQSTRKETSSPTPQQTTPSRPDQSPKPHKSTPVGGLTSAVERMQVEASTPPSSSIVRTPDSRLSQAIHVLFQSRSLSSLLEATHTIEICTRFSHDDCTTCLEAGVASTLFAAIGGLGRSSDHERLLRQVLLILINLNTFIIQSGQDHLFLDDARGMEALVDILHSHRDTKQVFVLAARVLKVYLGRTKDRKRWEMWRRRLEGLQRLLDKRAQVLETLSSTTRAQLTARMNPRTGVSVLTQLLHVMHACTEG
>Salisap2727_c0_g1_i4	MVFRTSYARLGFASKLQHNQRRRSALMPRQSLVLVPQSPLSTYDDTNASVKRNENASANATQGEEAMRITRVGMFTNLGMAFTKGSVGLSTGSNALVADALHSLSDLLSDLVTLWSVKVARLPPDVDHPYGYGKFESVGALSVGAILVYCGCSMGVDGIYSFQDIIQGGAGAVLPELSLPFEMSQEAQFAMAAGAAGVSIAAKEILYRATVRIGKQAKSKVLVANAWHHRTDAISSFVALGGILGTMGGFPLLDPVAAIAVSGMVAKTGVDICLDSVRDLTDKSVEEEVLELLKEVSRKVDDVQQVSDIRARRMGHYTLVDLRVHLHPRTSISMAQQIADRVRSQILEEVHDVSEVLVHIDVSFDEGAIDTPSTNRIPEHKMRPYREIRQDVRDVLAPIQAIRDTTHINTHWVPYEGGNGTFVDVAIVVQPNLQVNEANAVAREARRAIEAIPYVAEADIHLELEDEDESRTA
>Salisap2245_c0_g1_i2	MALPATVAAAANALQQEVEDVCDRDVDRETVLTKQRLYVKIGQFLLDGSTRQVGHWWCTYPTLMTFMMRVLELYPEVESIRQFYDAMSEQLSRCRDCVDVYHSAMPSVRLELEQEFTSGSVQAYFQKIAQLDAERIQSTLSVKGHPTESEKMIKLKRTTALYEVLSYRRLWSDFRIVRVLAKWFASMPNVNTQMVDLEILRKCPGTYQLLVSPDSGVRSWATSVVHHLGSIDIADEDESRVRFLRVIDEWMYILESMSFNVSLLSLELHSTEDLPLFLQPTTCIKTPTNQTLWAALDTVLQQMDHVSLEVMLESFDNFPDLVFNYLHDADPSSTNQQITFVICKCYAALFRCLSHRFWQHTVHSPDTVLRMVLQHCETPSWRVYVTKQLIEVLPPLLASMRPVQSIEIAAKEKVETYMDCRRRLLDFLMTEEQRPEHLSGELMQVACSRAVSTIIADCYEPRLVSSSEKEGDDGDKVHQEGELPDVYLVEVPVSESAGWWPSADVRWMDHLFDVVINVQGVASLVDHAAATCATVLRKHLQLARDIVFSCIIAQTEGQPVLDIESLCRGQPIVTKLLKRLSAYEHVTCVPITIHAALFESIGGISDLLNVLDAQTKEAERLRDFQQQVLELYLELTTVYLKRMHSEVLEKGLVNPLRFPLVAQHITSCLLSSRNVVKDMIKAIVMHAATNKQGPSPAFVESFLILVHRNTEANVRGLLTMVQSLRLFHFSSAITLPTCSKLAFMWSRVFELLGKDMFPILQPQEKDTAGLHRLPTVLSDLLTVLLDDVYVHKRISPSDACMVHILNLLNNLYAFWVSMGDAAAWSKKNARWIAPLAECVRHGSDAQRRLGSTVLTRLTSALLKGGTTLDETHLQTLMRVHADASSYFRERNTDVATIVTRFRSLNKTNHFFRQRGTKTALKVEGNRSVPIAREKKPRQSTQVQMDVSGMASAQADVAAARRNQSFYAEETYHATERQEEEKKVQVEEDRPVFNVQQALDELSKTHRGHGPVRSRERRVEKEEEPQEEGDEASLASIYYKIKHTQHAVASCSTLPFYRQLLQQALPDLVSKVYLQESTDKELETPELTFGKSSEYVHAFLPLLLEEVADELYSGLRRCTRSSSGHVLQYESEKPREGMRCLSLSLVTIDSSLFQERGRGKKSAAKLFRNADVVHLRSIGSSSVELVGVVSISDAEREMRRSGRKTSDEDESVKILFLNEGEVDASMRDVPSFSSETLAPSAMGAMQWKAQTVCNLTTSAREYVALRSVDLLPQHLRTAILTPDAYKSIQSRLLRISEALDALRRQTDDDSINKLKKLLNKLDRMDVALTDLRSTSIGKAVNRLRKHSDKQVSSLADDLKTKWTALMTEVDALEKAPRYLEGRHWHALKKLYNQSQLQSIHSVLNDYQTGVSLLQGPPGTGKTKTIMGLLSGFLALRLTPSALLPTRAGRKEENSDVKKSAKVSTPTTFSMGSDSKGGILRRSEVDATRKSTSIQSLKNASNGRGRLENKLVGKSVSSVQKQIKRPLVSIKRTSNVLLCAPSNGAVDELVLRIVTDGLLGPDGDIQPVRAPNVHPENVSVGQLSIVRLGNAGEDAPESIKQVCLPHIVKQNLEVHPKKLQLQQLEEQRVQFQKAIKDFHNDKSDTKKPRKELAKTHAKLTECSGKIRRLRDEVRQLESKLTTSILNQASVIACTLSKAGSGPLASLTRGFDALIIDEAAQAVELSTLVPIRERVARVVLVGDPKQLPATVKSVVAARARYDRSLFERVAASGVAPAMLRVQYRMHPFLREFPSKAFYGGLLTDGESVMPRVKASCMEVYSNICFQPFLLYDVESREEDQGGSKYNKTEAAFCVNMLHTMVAQVPAVRKMKWSVGIVSPYKEQVRVLRKELTRLTLPTSVSVEVNTVDGFQGREKDVIIFSCVRASKRGGVGFLKDIRRLNVAITRARFCLFVVGNVNTLMRDKTWASLVRSAKDRKLVIRAGERSFEKVKERMDGQDGQELKKHFDDMHTKINEKHASPSVKKEEDSDMKRKADPMDGKPSKVRKEVKEPVVKQEVKEEVKREVKQESQSRMEKDFCQDSTMQERRKASVDDDHKTARVARMRALAADSVARSARQYRHDRSQLAAAASQPSKRKQEKRPVVKKDSGNVLSNILGSASSLATSTSRAQEKTKYNKDY
>Salisap275_c0_g1_i1	MFASSDPDSKRAPSKESSTTERNQPDENAAESDSDLEQESKFTTRDEDNKDGPRFIETQAKPEVTEVVYNDQLATRGSMTPSKSSLNFILGDNRTYESNNAEPPPSNMAFFHNADSNVPLQPSFSEQIASFLSTEDQNQAVSPKISHPVATGSRSGSSRPRNRVCKVEGCGKYIVDKGVCVEHGGGKRCEVPGCRTRVKKFGKCFAHGGRVICKQAGCVNLAKSRGFCWSHGGGTKCKEDGCYKIAVSNAHCWSHGGGKRCIVDGCPTQAHKRTKDYCNAHYKEILREREQNERSEHSAEDA
>Salisap3258_c0_g1_i6	MLAGITSVGFIGSGQLAEVVARALVKNVVPGRKFCYKKQRLVSTLLASDPLPERRQVFDTLGFATTDANWQVLSDCDVVFLGTSTKDALPEAALRRLTSRADVPLFVSLMGSQSTMELEKLLVPGARVVRIMPQTYLEEIGLPKGVLPPLSWAATRGKHASEDDMQRVAWLAGLPSFVEVDERTGQDNNENLLTGFIRSINDQARLLGNELENEVALTAEFDDLFLMQEYLGEGRFCEVYRAVEKATGAAVAIKRLKNDDQLETERSESLIAEVGALSRLSHPHVIAHHGLFSEGEQSYLALDYCDQGSLSRYLQTVGKLEEASAKQFMKQILDALNYCHDMGQVHRDIKPDNVLLSKRDGQLVAKLADFGLSQELDLGSDRLMDLCGTPQFLSPEIVSGRLYGKPADVWSAGIMCYMMLSGKAPFSDSMSEAELFKMIKLGAVFYDHDTWGKLSPEAKDFVQRMLTLAPESRATTKELLSHDWLKDA
>Salisap866_c0_g1_i2	MSKRRSTALDEDVAPAQAQLRARTGQKPRTNVIGSGKADAYLRSRHSSKSKVSTSKAKSDAADARPLFPPRGEVVSSLSKINRAEEEVRSGGFPFPNHADQYGKWRSQLLAGFNILVVGMGSKVAMLQVFMQEQLADCYVLQLYGYMPVVSTRSLIQSLQQILDMSVTQKQKTLLQQCQDIGNRSATSSSTPIILLIHSIDGIAMRTPALQSCLSWLARSPRIHLVASMDQINGPSLWQEDDALRFAWIYETANTYRPYTSEIDLRLTKQARLSEQSETGVQFILQSLTPTDVGIVKVIARQCIQANTKKNQPGQADFHNVLEDCSKSMVHLSVPALRHSVRNLEEHGLVRTVKGQRKEMLEIPLRPELIRSEILAFGEKKAS
>Salisap3967_c1_g2_i6	MFIRRKVEHAYSVVVSKVNWLVGLYFKIQIYNKGEYSIERLQSLKGYCEKASFLRVLFVCFLTPLPALIVPIGIDMIPLASPLHAWDESAGIWIRLFLLAIFVSMGWTLQLAPFLRTLHITRWHIILLNLGASSTATGVYILAAARWTFPFPFGIMFIAFPFTCTYIFLLLVFSDWKSILSPLNRRKILWQEICVLILHVLTIVIYVAFNAAFQMMEASQQVFAVPLLPVLKIFMKNVYAWAFSHRQETIPELTIFSVEVFNALFVSISMQTAQSIATSIAIIAIDAAQIICSLLEMQHDSKALLTEMKRLKTTSSSENDLLVNVFELGNKFSVKKRILPNEMKSKSETRAARPTLLGSLKTGPLPLNLPMKKVNSKVNQVVAYQNEPPGAPAKEEAVDRSLTSDFSTKVTGKNANHKQYDIVVDEALKLLFHVEYCLLSEYCEVVLPIIYLAYLLILHQLPNAVYYEHSRNLTNESLPMVVTNLSVFILLEVLSLVFLHYLLKNRFNFSPVHQLAYVLEGNFHQIQGRMTAFVVYALGFTLMHFGVDFTFKFNWAEQLASAAVDSP
>Salisap268_c0_g1_i1	MTSKVLAEVYRLHHIPVRPITLRELVQSGPRVSKAVAQNLRDHPEELQKWKEMNAPQIVMSAQNLHKQVPIRLARRIVDLENLPDDLPSMTPIVSLREKLIESFDEMISFPIPQNLEGEREFMKMHRRIRDEHATMHSNVSEAVQSLDYEPEGLSESLDSFYSSRIGVRTLVDQHVAAQNPQPGYSGVVCDECSPVQLVQQVVDTVTPLWQPSLSGRTLPEIQVTGEPGATYRCIPKHMELVLSEVLKNAVLNSIHDGSSLSPVSILATGGEKGFCIRVSDLGGGMTREQANTLFSYRQTSSAPGSKSSYDPVAAALERRASGINFLDSFGLRIAQLYAQYFGGDLMLMPMLGHGVDAYIYMSTLTNASEV
>Salisap2940_c0_g1_i5	MQAGSLQLTYACGSIIALNSFGYAILLLFGRKLSGFSEVVIDSIFDMLIAVGFPMSSLIYSRMNLELEHDLFGLRIQVFPAGSFERVARLTTDPTDMARYLFSIDSLRIKSILSFIVMLGVNLSLCYRLKRLVAIRIKRTQLKRKRQVTKLPQRTNQSKVPRLCAAIFLIISVLAIAIPYKSIKNSEDRCNVHPECVVVAYEWNKMDNCPCLAYIDVDKAPKTYEEWIHPPDATQKLRSLSISGYLRSIFIANRELPELPVELANCKDLRQLYVLSNYVCAHNVINRV
>Salisap4252_c0_g1_i1	MAMPKSTKSSDAKAKGSAAAVKKAAKPSTATAKSTHKKFGAGNDTKPAKSGTKADLVQDDGSLEALRAKLEEGTAWYDILEPLQAPEPSAKKSKKSKKKQAAETEELTAESPAVQKAKARGQALLEQEVSQHERKKEGSLSSDDKYLATMMRSGTLSDRVAALTLSVQASPILSLSKLSQLTTMAGKKARRESRLAVESLRDLFINNLLPTDRKLSFFHQQPLSHPDISDAYLLIWFFEHCLKTAYANLVGVLSSGLEDAVAAHKKGCLHAAATLLTERPEQEAVLLSMLVNKLGDPDRKIAASVQTALKQLLTAHPAMKKVVADDVERLVTRPHVADRSKYNAILFLNQLQLTHEDADLASHLITVYFGLFSKEIAGLQKAPTPNRKKKSVMKKQKKGKKMKDENPLDRKLLSALLMGVNRAFPFTDATSASLTKEIESLFSVVHKAPFATGIQALLLLFQVLSSTHSVSDRFYVALYAKLMDPRLRQTSKHTVLLNLVYRAIKNDVSPARSAAFIKRLLQLSLAMNPAFSCAVLYLVSELFKVQPQLRTLLDQPSSEVFESTASEMKADTNEHSDSEDDEVVKKDQEQSQAVLAQMFGSSDTTETSGERKSVATVYDPMKRNPLFAGAERTCAWEVRSLLTHYHPSVRVFTKQLVLDKETGIQYDSDPLIDFSVPSFFEKFVTKKPKPTGTKQTSTSSAPTTLADMGARETVSTEDDAFFHRFFQERSNREQQHKSLRKKKKSVLDETDSGPQDADVFSDNEDGEDEEMEAFAQQLAEGMMEDADNDDEDPDTGDWSGPESDDDEADAEDMEEPEMDDMEEPEFDGADDDSDDEELMEFGEDEDEEEEAEEEEEEKPAKKDGKRKSPFASADDYEEMVKKAMEAREAKADSAPSKKKRKKQK
>Salisap2985_c0_g1_i1	MLSRSFQDIPSNSFLTTKVIFVNSTKEILHLSTKMSNPACLDSISNLESSFHHAFMRSRQNLADFVYVENTHLTKELDDFCDVDAMHQPKGPIVLLGECGVGKSAFLANWITRRKKLFQNWQTAFPEFIFYHVVGCSRASCMVSNVLNRLLHEMKDYFELNKEIPDVEERLSWQFPKFLDAASRKGRVIIIIDGLQRLRTNDGESILKWVPIIFPPNVRLIFTVTTKYPDFRRTRTALETSESNAFKAVAGFDHHPYVSTQLIERIKLEAIRRNWIMVQLDLMAPDEREKVVSRFLEKCQLSCMSLTRSASDLSSNPTSPVTSKGLKLQLVQLQQKAIVSIPLSSNPQFLECFLSCLAWAVGEGFDVHKVFENWLSADSLSQLLESILRSMESGFKPSRQDAEDAKQFIAEQNGMVTSRSRRRSSLIVGEEQVSAQVRRASSAGQDNTLDLTFLSEMANQYDEPQASTGISQFTFEPVDKLSTHTSQGTSAEEGANILKSTPGRDTREVYISTSRDHQGAANGSKVGNTDEAYPSEGSSLSQDKRKPRAWNTNDRRLGRHKDDALSFVLSGDKIPEYFTGGSYVPSMGKLLKPALCLLHVCRQGLLVNELRYILNAIISEEKEGLGERNRRKKSTYDKNNPNGGDMLSAFTETEWQALLRAFKPLGVLFVHDVVAIPVCKESLREVIWWRYIGTERVQQKYHHWLIRFFKSHPTTFRRVEELPWHLRRCYQWTALRNVLTNLPMFQLLYTPDYKNELFGYWKLLSAGPLYIYSLDKPETSIAPTYMIPFDIVKEYSKSIEEWYKSVRPRKKTFTATIELVSKFMYEFCAYYQGYLPPFSHAPLDLTQYHKDGYKFVDYLPHLQSSGTSVIPSVRTSSEEKGNSNASSSNLASAPEASASSLVISLSSCFDSFATLNKHIKSKEAHGNWYYCYQRWVWINIPWLAVGREISIREPFVSPNNVFPSSQIYNGGAAGEWRGLPPIGGSTQMTNGNNNFGNSEDSGHLCSSMMPRPFTESHQNASIQSSRTSHKYWEARSRATTKQTMDIKQKAMMTPGKLASIQNTSVHLSTTPSSILPTEFLISPDQGFMRKATFTAVKNVLSSSAKALASATPSNTILPALGESLSQPVLTAIQSSRDKEDELEISKALCNPKNSVQKELCSTAFTGLTATNAYGLPAHFQDYPQTESELKKSYSHQVMLKLQVMYDNVRQEMQKKQAHLKSLKAKLREMEQHYTSASRDREMAQHAISEMTIRMEKVDRMVQNIDKQQKGYSKLLQSCEVYPACEPEHFDSIKKQLKLFQMKQRDLIEERKALQVKREHLQSKEVPALRQAVGKNKKLVGTVVGKLEKARDKMKYVSTAADQQFQERLDMIDNVQLVVRKRPENDVDSALTSVKKSKSNEATRSIVAKVAIQQCQAVCDKIQIATGVPKLESILQMLQNRDELNESFEEQAKVYEARLKQIKIHKTELEQQLHALKLSNNVIATEDPRSLEEKVREAELELARVDRAQGIIFANSKEIIAGACRIVQVLGITSTHCPFENVIPAARLWPIPQALDTGSSLSTEFEMLPPKDMIALLQICQDRVIAMVDAIEGGRSDPDAEFSLQETNTKRARLRLQDAVDSKLLSTRLVRQKRASIYNLNATERNPKEKERNFDRGTVPPVGAYTTSVPQSKGDANEEDFRKRSTEYTQVRTRDEIKEKSAATLKAKLSQKRQTLAHRMREINELEQS
>Salisap1155_c0_g1_i1	MTFPSQLLHANGASSSRGRRHIAHPKNTPRGVQIPETTTLRLFIIAVTLVCLQLYAAQYFLNHSSGSVLSLATEDRNLRHQEVAIAALEARFDYTLAESLNTTDANGIDRLKLDDYECVGWKPTYKCNSEEVAGNIELLPCEEPITDQMSGYCVLRHQKTQELKQVMNMSCDSLRPGFTLKCSEFKEVLEHGAKVQIYTHDPGFTYDNCRKQFYEDQNVYALTTAPPKPVLDVNRQAIQSLKAKDAFFKRGLAFVAYGKVIESVYVAVRSLRALGCKLPIELWYAPVEIEAAHPLLKKLTSDFGVYLRELRDPTVSKFYTKNYAFYYSAFDEMLLMDADSFAVKDPTYLFDTPEFQQTGAIFWPDFWRPKKTIFNIQERSFIWEFLNLEFVNMFEQESGQVLINRRQHWKALNAMMYYASKASPHIERLGLAWGDKDLFRFAWMKTNSSFHMIRMPPGAAGEKFPDEEIFCGTTIAQHDPNHELIFLHRNQEKLSRENNRKIWSHVQQFRLDDVPMAKYRVRGARGGRYFPQYKECYGKDAKYSKNFVVTPIAELPWLELEDRLLSYLDEAIQIVPWNHTVLSSAAGDNTEER
>Salisap3227_c0_g1_i2	MNFSILRSALAIAAAIACTSLHTTSALGVCYDPEHVDYVTPETVDADMSRIKAEGFDAVRTYYVEAGPINLPRQALAKGMNVCMTIPYDNANPEASKPHIYAAIDAVHYAKELNNGARVQQIMVGNENLANVDEVPREMIDYVWWLQNECPETEIGTVQRNTEYLDKSRQGNIRGFQELIAACDVAGVNLHTCFTPSTRGENAMWLVEAQWKELHSDEVNAIFPGVGEKIAITETGWPSGGSLGGNYGSPDSAKAYFDQFRAWQVQHLADDRAYFFQMFDQPHKSFGFEPYFGLNYADGRKKFDVAM
>Salisap4158_c0_g1_i11	MSIELMAWLLMQSSALGRRSIYMKLIAMSSDSMEETAGLTSYELPPSPSRGRSGSDSVSVWVDSSNGDDEIQMALASPSLENDSSFGQPNFAEVANYPLVPYESSSLPSKNNALIIHPSATPVRHTSSSSTALVPFQKLQIHTDLHQTMLPYNQTSHSSSSSSPLSSPSSASAMRQFVMDTSDSSDMSNEFMQALRLNDWRTAMPQPSQQNEPQLSVRVRSNRVELADASEDADVDFLGPAENIKKLFKLPYSDGQVSLAVHRVGQTLVVDGELPDTELPTGFNDIDGSMSTHQPEAQLALPATDESPQDRLLYEKFVYETARQSLEGESKQSSDENLNLIAKDEEQHANVVEEKPLKRSTGRRKAKKNRKKNQKKAQASSDGSNDLVSSTTEPTYEQSVDVTERQQSTERYGQEWWAARATGSVPSFQRTVEWKFQDMTMLLGSQVLLFGNADHPAVSLKLHDMDTDLSLATLLDYYLDNVISNIPELAICMHSRGVVRGYKLLGTNEIPYLSGTDQPIFDVQDVSVNATMLLRFLRENCSRPNGTYWLYRAPGEGSLRLYDVDVLSQGKQLKWKYARAMLCYRFASRASRLMEALSACERKALRAQLQQRQRDLLQTCLRLLQEVAEAGGASHDAVCSSVREQLADTFLRECDDVGSSQDKDIVPLLLEAKEHLSESIRFFRVCVEPEEEEEEEEEMEESSMLEEDDIGDFMQEELLRLELKFGSTCLQLSQTYTQQEMWSKALASVLEAMRLVEDKMSVEKVDPFFQSRNELEEDAKRVQHSLDHLTFNGTGGDNGAVLMCSTTSSLRSRALESIGDLCSRLPSISLEPIMAAYDALSGESSVSFRSLVSDCEMYLSVDSGHKESLLSLAFSSYLRALSPPVSANRYLVLMKKLGNASNETGKYLLSSNESLRAAFRWFERGCHIFREIDDAVNEALLLANLSHLHKVLAQGSSSEEKKDRYKQAAQLCLDALQLLKQTRVASELQDKVKGELALTYLVSGVHLAENVHVSDKESANYALQTFNRALALYKELGDEKQAGSTHYQMAVLQAKLARQELAGDGHGKKVQNHLELARRSYERALTYFRRELDSTFVLIHQDLADLYALSGRPDDLHHALLLLLNVYDAFKIGQEEQWTALADSVRSRMKNLLHALIGRLSVSVANKEGDDMTLTQRRKKLEEYKNMYKQVLYFENGSEGRSFVELLASLRSAYLL
>Salisap2183_c0_g1_i11	MIDILQLLRKSPGWALHSPLARTFGFAPELTDDQSMDNSSADVANERMASNWTKLDTSGATPAVRSGHAAAVVGNKMYVFGGYNDGVCHNDLHAFDLELHHWERIETPSCVQPDGRASHAWCASSDATKLYLFGGSGPQWGQTNMGKLMQYSIRERTWSIVEASGSCPPAGYGQTLCAIDGQLLLFGGTSGHIYVNDLYKLDEATLVWTKVVTTGIPPSPRYKHQVATIGNRMYVVGGGLYDPPRGPIDTFYLNVDTLEWTQVDTKGDVPTSRIAHSISQTADGSKILMFGGRDASGSRRSELSEFDLNTNEWTIYPQEQDAPDARDFHSAVMHDGQMFIFGGSNGAKRSNDVFRRTLKYYPASLLVLAMQAVRRHQKTIPREEMELLPVELRTGVMQINRHVRTQKVPTWD
>Salisap3004_c0_g1_i12	MVEMTDKEVLPFAAEYKTAFAQFLADHYAIEVQQLAETLRATKGSANGVSDSNPADASDTSAKSSAVLAYSLQVDAQLFVDSCPRESTLLFRHPEQLLPLFHKALVEKLNQSSNGSSALPPPIPLHTRNKIKVRIESLPPVSPLHKKTISAIRSNDVKQLIQVAGTVVRTGLIKMQEVSREYQCMNKRCQYRFVVWADPEQGNTLQIPQVCPSEGEGKKKCKSSQFEFLEHSRVVTDHQVIKMQEQVSTLGVGSIPRSILVVLEGDLVDTVKAGDHVIVVGVLIRCWQPCVRHVRCDLETLVHANSLRVPSNSSSGSHAVASEEWKRAFSSFWSSYTSTSNRLSVLRGRNHLVDSIAPGIYGMFLVKLAVLLTVIGGVSHTDAATGLSTRGEPHLLLVGDPGTGKSQILRFASQLRSRSVLTTGIGSTSAGLTCAAVKDGGEWMLEAGALVLADRGVCCIDEFGSLRAHDRTSIHEAMEQQTLSVAKAGLVCTLNARSTVIAVTNPKGRYDPMADVSVNTSIASPLLSRFDLVLVLLDKRKVEWDAHVADFILNQATKDTDVKDEKSPDEQGGEFDPLNTSRAESTAEDTAEDKSNGSWSAAKLQAYVEFVQSRYFPYLSDEAVLVLQKYYQIQRSSDDRSLARTTVRLLESLTRLAQAHARLLMKEEVDVVDAVTAVFLMEVGRGADGQSPLLGPSGALDEALQAAASDEVETEYALQESLVLDYLGLMHLSSGQPPPAEDEEVEDEYSRRFATPVETSYVESEKKRRRETSYSMPSQTSPFGRWSQQTDEQREITKRWKR
>Salisap4107_c1_g5_i1	MPRSQQVPHDQELVERFSQEKRDIDAISPAYADAKTPKTDELEDGAIRAGGTPNVLSREYVGVLIQYAGIGVVYGSIYGVIYPFLNNYLRMSGVATSSAKVLTTLPWTLNAFLGVITDCFPIFGYRRRPYMVLGWIVCAICTLAMACMPIGDPY
>Salisap3938_c0_g7_i2	MTERNGLEEIYGRWEALNVSKRMNEAEIPADDKEEMCNQVIKVIEKASEEEDANAIDHRIEMLYKWKEDCSSSMSEDDALQLQMQIGLTAAIEAEEVTKTLVEEYREDMPAGIRKTQELSELLRKDYCLPIKSCLQARIKSLAVMQKQHLVTALHKHLKHISWPQVLDKDEMDERRETLAALSVMLENLLALQHASSAHNSESDSVWALEELFNPILRRFQFHFERPESKTNRLSKPEWVFTYINEQLGGHHRFLSHTVTPVLRNHVGLHLDCCDGPVILIVHFIQATQRKLQHELPTLLAHKELFCHTLDETLIFERSLDDEYDYYAWANEARYKYPRCIDMFTQEEQTLFTWTAVDVSYARAKLNADIFSQSTRPWDAYLDGLDELTAASPLRYVPRCAVAFVSTLDYLCRRFLPMAKPSHRYLYVSQVHQVLLQDFSQHCAQHLWSLDVGDAVESCPLNPSSFRQILLLLNAYQFVIDALHDWQESSAFLELAQMASESKQLRRRMLQIRLEYSKAVLQSASDAVLAREEAVAVRQAVAGPGSVIGPGRALAAAYSAGSTAMQSLFGRASDDTTGVEKTNAVVEDSVGSVVSEDNVQSSNPVEEEEAVLFSDSIFEHEVEALTKQLNASMGDVTRNVMRLVRRDVRKYRSAWFGSYKADRQEVCGEPSSELAPSLTLVSTVLVLSKEFLHEHCWNQLWKELAVQIDEELTGTVLDADEHVIAKEGGRQFETDAQSFVSVFSVCTSHPRAHLQKMMEVATLWTMDEDRVRDIRSVIANESGRDMDQVKTVLEASAVYKLRVDEVQTFWQKRL
>Salisap2679_c0_g2_i3	MLLRRWPKRLPRATSSVLQLQRTKVAAFTPRSASFSTQVDPIEEDTIYALSSAEGKAGVAVIRVSGPQANNCLLELTNKTKSKDSLPKARLASLRKLYHPTTKQHLDDALAIRFPQPNSFTGEDVVELHVHGSVAVVSGVLDAISHMPNCRLADAGEFTERAFDNHKMDLVQVEALADLLSAETEMQRGQALRQLSGEVGDLFEAWRLELIRCLAHTEALIDFGDDEDDVTDAAYDAAIQRVRALADSIRSHLEDGRKGEILRSGVQVAIVGPPNAGKSSLLNALARRPAAIVSSIAGTTRDIVQVPLNIGGYPVIVSDTAGLREAQDDIEKEGVLRAQKAANESDIQVIMMDIQNVAELKGSDYKPYLDSGAIVVLNKSDQLDEISVSAALDSLQLRDTTTVHVTSCSNGHGIDSFVSALATSVQNKLQGSGDSAVQQAAIVTRARHRENLSQCLQHLEQFLSDPNQSEVAAEDLRRAVQSIGRILGRVDVEDVLDVLFSDFCIGK
>Salisap4540_c0_g1_i1	MLTKFESKSNRVKGLAFHPSRPWVLTSLHNGVIQLWDYRMGTLLDKFDEHDGPVRGVDFHRSQPLFVSGGDDYKIKVWDFKLRRCLFTLLGHLDYIRTVQFHHEYPWILSCSDDQTVRIWNWQSRSCVSILTGHNHYVMSAQFHPKDDLIVSASLDQTVRVWDTTGLRKKTVRGAPSALDDIPVPRSNNNDIFGATDAIVKYVLEGHDRGVNWASFHPTLPLIVSGADDRQIKLWRMNETKAWEVDTLRGHTSNVSCVLFHPRQELILSNSEDRSIRVWDISKRMGLQTFRRENDRFWVLEAHPTQNLIAAGHDSGMIVFKLERERPAMDMHDSCAYYVKERYIRMYSFADGSDVPVAAIRRSGTPGTGMGNIPRHMNYNPFDQTSGSNSVLLVSDAEGGSYELVTFAHGSGGDTSESSRGSGLAAVFVARNRFAVLDKSHHLVIKNFQNEVTKKISPPGGMADGLFFGGVIGRVLLHVDDKMMLYETQSRRVLAELQAPRVKHVIWSPNYEYVALISKHSVILADKQLSHLTTVTESVRIKSGIWGHAPDQVFVYTTLNHIKYALTNGDSGLIRTLDSPVYLTHLEGSKLYCLDREAKMRAMAVDLTECEFKLALSRKQFTEVMRMVRHSRLCGRAVIAYLTQKGYPEVALHFVKDDKTKFKLAISCGNLEVALNAAYELDDAQCWHQLGVEALRQGNVQVVEMAYQRTKNFDRLSFLYLVTGNREKLQKMLKIAEVRNDVMSRFHNALYLGDAESRVLTLEAAGQFGLALLTAETHGLEEAATRLRQTLSETNPDVDLDAFVSREVKADAQLLMPPVSVAQVENENWPLVEINEPTMQDHAIAADKKEMEGPAPQTQQTTQKEQRKESLDLAMDAGDAWGDGELEIDDNDLDFGDDADVLEDDFGDAPTGDYVAAPSMGTSVATQWVRNSSLAADHAAVGSFETAMQLLHRQIGVVNFEPLKPVFMSVFAGGSASLPTQGSHPSLHIYLQKTDNSQADIAVSFPALVEKLKEAYRAFTGAKFGNVRSCCLEILHTIPFLSVESKGEAEKVKGLLSVCREYLLGCRVKEEVARHSLESDPKRNVELSAYFTHCELQPPHLVLTLKTAMTNAFKSGNFITAASFCRRLLEVPEVQSHPRHEKLRQTAKKVLQKAEKEARNEHHLEYQDGKPFSLCARSFTPIYLGEKDAKCPYCSATYVPEFAGGLCDVCGISRIGDETIGLVVTSSST
>Salisap2466_c0_g1_i1	MDANIFPFKMIFWCWVLLLSVLDARFIYPTDEERANVMKAVELYSKAQTASVNGDRIGAIELYHESIAAYPKIPGAYNNLGILMFDTRNASLAEVYRVLENGVKVAIATNDSEEHAWIMNNIGYVTREWHRTSFSGCQEAIKYFDKALEIRPEYMEPMYNKASALYAMREYQLALELYERVLDWRPDHVGAHLDMGIIAYDQGEYKKAIYHEDMAVRSATTNEELLSALNNKGHFLKENGQALLALEVHEQARALDRMNTLATVNVVTSRRTLCMWENMSELQTEMFELVEKQLEESVDVDLYPFDSTLLPVSDAFRKRLASTHARAFQQKPRFPVISAGKDQGRLRIGYLSFDFRDHPMGQLTLGLLKHHDRQYTDIYCYSYGLNDQSTWRVGAETHCDYFLDVIKLSDMEIASQIEKDRIEVLVDLMAYTKGARVDIVALKPSPIIVNYLGYPGTMGSLTTDFALVDRYVVPPERAASSMTEKVVYLPHVYQVNDYELSHPALRIESSGIWNRKKLGLPEDAIVFCNFNALDKMEPMSFTLWMNILKRVPNSVLWLLEPSDLETGKATKNRLQMEALKRGVLPDRIVFGGRMKKEDHLRRVSFADIFLDSLIYNAHSTASDTLWAGVPIVTVWGDTFPSRVAGAILSNVVNETLVPHTLEAYEDMAVQLARNNKLRVQWKKELMANSLRYPLFDTKRTTAYAERAYEAMQDAKSCDGTKFHVVISPGVSRLLSTTENTERRLREAMQEANKMKRNEQMDRANTIYRRVLATDMDTASIETLRIDAFTHLLDSLFDRGEHNEIADLCSMYKTDSINSKLHLALESKEHLFLRCSYAFAQINQRERAIDLLQKATHLFPIFFRAGYSLAALYHSQGHYNRGEQQLQQVVKSEHQHVFNRTRMKIHERPQGVKVVVIYCNEYGQSWWGGWRPSDLAKGLGGSEEAVVFISRELAKLGYWVEVYGNPTKDNKASVEDEGVMWYSWEMYDASTNVDIFIAWRYHHSIALGANAKTKYFWIHDEPAEEVKQSKLLASSQVDGILCVSSFQASQLPSTLQHKTVVTRNGLDPAYFVDGKNRATHFVYGSAPGRGLERLLRMWPRIFNDLPNATLSVFYGFTPAFRAHGSNTIPNYKRWEMEMTDMLLTLPGVSYRGLVDHETLAIEYADAGFYLYPTTFSETSCVSLMKAMANGAIPITSKFGQSALVETANGFDIGPTEAVNSSLEAETSEWMNRYIDSVVSSAKKSSQLHEFRQRMKREARENFLWSAIANEWKLLFSFRGV
>Salisap4165_c1_g3_i1	MKFLLSAIVSALLSSLVSSDDAPAVTIANGTYLGVHQSTYDQDLFLGMPFAQPPVGDLRFRNPAPLNETWSEPKAATEYSPECYGYGSDQWVLGNVVSEDCLTLNVVRPSGTETGANLPVAVWIHGGGFVMGGSMDPRYNMSFMVDQSVQMDKPIIGVSINYRLQAFGYLWGSEVEKAGVGNLALKDQRLALHWVHENIASFGGDPSKVTIFGESAGGWSVSNQLLAYGGRDDNLFRAAIMQSGAATSPKSAYMEASDWDVYFNKIADAADCGSADDALDCLRQVPIDDLNDIFNSSVTAGAQFNAQIDNDFVPAASLELLDNGQFVHVPIMHGANHDEGASFGPRGINTTEQFANYLMASGNSAEQVAILTELYPDIPEIGIPGTLDGRPVGTSYGDMYKRACAYAGDKSMHAPRRYTAKTWAANNVTNYNYNFNVLVNGLDAYAGAGHFQEVAFVFYNVEGVGYDTAITENPFEGKPDTYEQLARMMSRMWISFFADMTPNNNGVSTVEWPEYTTDDPQIIFFDTNATDLAYAEDDIYHAEAIDYIFDTMH
>Salisap3569_c0_g2_i5	MPRVGRSQASTGFPGILPCLAIACALCLACGVDAALNAGEKGFQYRNYDAFTAELQELSALYPETVRLSVAQEEYGLPYPQELTCGANDDPCQQLIVHLTNHSTLADDPQRPEVFISGAVHGDEIVGPLTTLELIGFIAKSVDVYLHPDSPAVSNSSTQASQVRNTQKWLYELVNTRNVILTPMTNAYGYSHRVRTEYGVDPNRDFNYMRSGADCMKTMTARVVNEIWRDHMFQLGITFHGGTRALTYEWGSPNHYINQQRGTSEKSPDDTAQFQLANILQIYAKPFTDGRMYPVGTMNEVVYGVTGGMEDWGYAASWENQAVDNDPDQSPFSPCNPRTYGGYPPEKTTYNDATHRAFNMLVETSFDKGPQEKALGDRSSLVEADLDFFDYKDDTSAVGHIPQNVRLALMYIDMVQPYVRWVDVSSASSADVSTSDDFVSASEFVPNEKDLLSQLECGQSFDDTQVVTCTSTDCSFEYAKDKATKVQLAWEVLGAVSIDDTYIEVASDPEFTDILMQSDGQMGLSRRAFEFSFMPGGANANFERNIDTYGTSLFTACIDISDLQAESLSIRATSVVDQEWASQKSGKDAPSPPVAPQSHIVNARTNADWSYENNGHEVQGNMFWHSPSISLSTKQTRSIDRRTNATNITNVEVGDEETFVTDDASTSTSASSENEIEVLLTEAPEPAFLKDESFPSPSADNGLEVLLTEAPEATALYSDVAVEIFDSSLADEVEEMTEAPATSPSGLPTYPPSTHPATTPPTAPYTGVTKESTWATANLVSDASSDATSASSSSGGEAATAEANTNLGVIHPVSEGSSASSSLLQVGYVVIGVGGVVIAVTLAVLYQRVFRVRRSYMHVENRPNTSRSPLDRV
>Salisap4210_c2_g1_i11	MGIKGRRRSLHAFTSNNNDSTAPKQSSQYDVYSFAKGDTPVSEVIRSYRLKRQSSSVDAAPVAKIKYADGSEYNGHVDDLRQRHGEGVYVGASGSRIDGEWVHNVLHGFATRLFAHTGDRHEGMYVGNQRHGFGTYLWANGDKYVGNWRHGKMHGEGSFFWPNGDSYQGSWRKNRMEGYGKKALANGDVVEGEWKKNQAHGHAQKRFHSGDVYTGAFVKGKRHGYGAYEWSNGDVHKGHWKADIRHGKGVFKTKKGTTSGQWRQGKLHGDVVQHFVCGSSFTGAFDMDRRHGFGVFTNDIGDVYEGEWVEDQPNGFGMWTSFDQSQYIGTWMDGVPHGQGLYKSTSQELRPTTFHLGRHEDMSINPVRVPV
>Salisap3054_c0_g1_i10	MGQTISWTCWRPQDETPSLRSARGKREMVINRPSTNIVPSKPKAITIQGPYYTPGSLKEKYEMLEEIGEGSTSVVYKCKSIKAGTVHACKIINHRQLVKRRGSHSDQFKVEIQVLQALHHPNIIRMDDVFTSDSKICMVTEFIGGGELFDYIVEKGTLSELEASGFVRKIMSAVAYMHSCGIVHRDLKPENLMLTSKTANAEVKLIDFGLAKLLDGDDKTASFLGTRGYLAPELLQRKSYTMTVDMWAVGVIVYILLCGCLPFNDDGSKVMSDNAVRAKYTTLRFPHWAQGLSDSAKELLQHLLDVDSSTRYTAEQALAHPWVTGHQTPNKYLRSPDYLRRVKQNRLNNGSNGNHNGSNNGNASRSKLINGLSPQATNPVRSRRQSR
>Salisap2091_c0_g1_i1	MKNFEYLQERVWLDIDVMKKHVDGRAEVFLAPQDLDALPDSLRLHARQLKVKSVSVNGVNATFEQLDFLDEIIDEEYRDLAAFDLFYRGAIVASKEGELIIYIPSSVQLESSDQQDNQEDTRQLEDQEIVEQETAATEWGSEKAPKSTTGFKPLHIIIEYEIQDPTCGLRFVLPDPDYTPNRLPHMYTYWGPFGGLCDGARTWMPCRDTLREFSNFRLELTVPSWCVAVASGELVDQMVDTETEKRTLRFVLPCKTNSANVGFAVGPFAKHTPSDTPRMSHFSLPEGSQDLEFATSKLPSSLHFFEKYLQSTYPYHAYSQVFVEDPPDEIQSFAGLSILDQNLLHSPRIIDRELPSHLAQAKAFVGSWISAAVGIQTTKDAWVLLGLTGHLVNAYVRSMDGEEEHGYRIQLALDALTTMELVVDENASPALLSSEVDVYAEYDPTSLSFLEVKAPLVLHMIEQRVGEKYLRLAIQRVVAGDQGDAEDSGKSETQKDDRPLEEKTLQEEKKDESTENDANAQSRAQKVKASWVAEPLSTLNFLKTVKAVAGASGQDLTKSFLSSWILDAGMPFFTVGYWYNRKQNQAEVVIQQEIPPGGKLYTGPINLTIVEETSEYPYQQRIEHRRHKWDFPCHTKVRKSKRRRQDLDAPDESVQINGRPGMGLNDTPVFWVKLDPGVGWLRHVVLHQPDFNWIEQLLSDKQVGSRVHAARALALFHRPHEKPNVVSCRVLTECMSGLTTHSRRLRAEATMALGVWQSIHAPLTNANTSLPIWKALHNLFRIFKEHFFDTNTDMPLPNYFVPSGGKVVLESLGAQQASISSKQIQVQDYAAGEYEIKKAVPRALALIRAQNGQTPGEVEPFLLQLLRENDNSKNYVEMDDQSQVADDCYYIGTIVIAISTLKLDRSSLVAEDSDVVDEMLRYLHYDQVKPSFRQTTSVCCLEALCNLMIEGRCSLDVVDFFEYARPNHLSIVRKVAIESIIRLFFAEDPKTGAEQDSSQVYGPAAGLMWAIDLIRTENSPGIRLFTVQCCLNCIRGFPPSVATQVLATWEHSYTLLLRTEIQRKEPTTFLLNSPDASKVRDMFHAPDLSVLREDTRAARHLVEKMWKLLNRQTATDQRLRVALVVLYRKVWGDETPLAVGHTVAEKSGNWAGGYENLRIMMEENKARSKSGVTYGRKRAASPSPTRSPTGSPREANTDAALEQFRGKKFKIKMGETLFRSYQMQ
>Salisap3815_c0_g1_i22	MRKARDASNQSFDRLNQIKSASSLESNVEYDSPLGFTGHSSAPDQVDAKANDGAEWNPTIRKLKKCHACKETILGRTGTCQGEIFHEVCLLCKGCREVIGENDEFQLIRKKAYHVNCAQEVYHCRVCDKEILGRVYKAGGVHFHKLCMICSQCEKQVPESKGSMENDKLVCTDCIEARERREREEKEAERKRKEAEEAERKRIEAEEEAKRAAQRKKEEEAAAKKEAEEEAQREAERKAKEAEEADRRAKEAVKIHRSRGSSKDRARGAPAPPSSSPDRQSLQNLGEFDLNAMVDGYASQSDRLSGESDLDSELENIDAFNNGRNDKNDRLSEVSELSEGFGEEEVEIGVGNEHEGQVEEEEEECAACGKVLEGEAIGALNGYFHLQCFKCSYCRQVIRGEQGYAEKEGKAYHQKCYQSRFGKRCCRCNKGLKGKVVKALEKLYHPDCFLCFQCNGSLSESFFEHNAEAVCGGCKQKAIAAESFRSQSHLPVVSRGMVGYQFDAMDETQLTMYPGEQVSILQKDDDGWWLVDIGERRGYVPGSYLVEYPPSQQKDKSRPGRQSPPGKSHSSSGHSSSSSKSSSSRSREKSKSKAKSTPGLCTCGTQNPDVARFCRTCGNQLIF
>Salisap3496_c1_g1_i8	MSFLRQSMRQMRSQRVLSQARAMSSSSRKFFVGGNWKCNGSVGQAQQLVGQLNGAFIPSNVEVVVAPSAVHASDVSSKIRSDVRVSGQDVWTGGNGAYTGETSAEMLKDLGADYTIVGHSERRARGESSELTAEKAAYALEKGLGVIACIGETKEQREANDTMKVVSEQLDAYAKHVKDWSKMVVAYEPVWAIGTGLTASPEQAQEVHAGIRQWLQANVSQEAADSVRVIYGGSVSASNASELAKQSDIDGFLVGGASLKPDFVQIINCQNPENAKKSGQVNMAINGFGRIGRLVLRSAMSNPMVNVVAVNDPFISAEYMEYMLRYDSVHGKFSGNISHDDEHLIVDGVKIKVFGEMDPKNINWSNASAEYVVESTGAFTTQDKAQVHLDGGAEKVVISAPSADAPMFVMGVNEQDYKSDMNVVSNASCTTNCLAPLAKVVNDKFGLKEGLMTTVHAVTASQKMVDGPSKKDWRGGRAGCFNIIPSSTGAAKAVGKVIPELNGKLTGMSMRVPTQDVSVVDLTVRLDKKASYDEVKDAIKHASENEMKGILGYTDEMIVSSDFIGDSRSSIFDAQAGIALSDDFMKLVSWYDNEAGYSNRVVDLVTHMAKTQ
>Salisap1102_c0_g1_i1	MSNVVLATAGYDHTIRFWEAASGTCNRTVKYPDSQVNCLQITPDRKYIAAAGNPNIRLFEINSNNPNHVTSYDGHVGNVTGVGFQRHGKWMYSCSDDGTVKIWDLRAPSAQRSFDCGGAPINSIALHPNQAELIIGDQNGNIHVHDLTSSVTSPKFSPPGAESAIRCVDIVKDASAMVASNNLGQVFFYAPNGPDRYELRKTLQAHDAYILKSKVSYDGRMLATCSSDSTAKVWNIAGIMEEEMPGEDDETDSGGRSDEGDKSMTVDPSRLLHTLQGHQRWVWDCAFSAVSSYLVTCSSDQSARLWDVSQGETVRHYTGHHKAVICVALNDNVEE
>Salisap744_c0_g1_i1	MEILDRVTRSKDDEVCRQVYSHRVIKTLQALAYALPVEVFNKYKKELVGSSREVRGNTESQWTTLTTHMLMIVSNSIASDRPSDRPSAFDQLCASYYHEKFRKTNPTVFSTTCLPTNPTVHIDLDVRWDPTYLQEYAARVFVALHLLYEDTKLSISATGLRDELGRLLRGMADQLGMEDYVLYYDADQANCSSDGTTVGHQGEIADQVQDLTQHQIPDILKWIRRQMHKANTASSYYTTLDVQSSVEKSESFLSVTSTVLHVFSLLFPLQPCGQQEQLQNTLQAIYLLTDNAILRLEDIPFGVRLPIVEAIRTFRENPPVSISNKICRFVCREDLLGELPLSLGSIHSTSTIASSPSVETQSIPAPDMETGEDGLAHVTLQSQTLFPSDQRMKEVARLLRSNRPLCLKLQKTPDVSDQQFVKDQQERLLLLCSRSISLSVARGMVTMGSLDVQQSGNQLPRIKMPPLPLQGRTPPTNAIVSLDVSDSDEDHMCWPQFHNGCATGLRLPGGDLDGMVNRHWIKYHFPRASGVSTKSSREAQAAHAGFLLALGLRGHLHSLSMRDAYTYVAGGNEYLIIGVLLGMASTAGQYREKSLSAARDAIEDESDEPPMHRMEEESRGHRNSREADWKSNRRQSTSRRRSMNPRDSFAPSEAPTNQSSHEREDSFVVGTSFEYAFERSVSKLLCLYVPSLRPPATASDSISPTAQVAALVGLGILFKKSGHRLTTELLLREITRSPASAQFGKASMTADQSAASFDMIEAYSLAAGASLGLVLLGRGNRDGGDPSLSDLALEMTLHSYIQGGVQQQDVQSSGSCLYRSRAWTPVSTDLHLPRPSAESFGSGKRFGGNWTSNTKPRRESAMEHINTSVTAPGSILALSFMYMQSGSESVAATLALPDNLLSLDAIRPDVLMLRMVGKNLVLWHNVKPTMEWVTEEIPSGLGAAFQALDQRDDTSATTSRPMASSNVDKSVVCNSYYHAVAGGCLSIGLRFAGTGDTNARETITRFLLDFRQMRLQSANNGRLEPSRETVERCLGACAQALALVDCGKGRVETLTVLRSLNLRQRADSQVTFGNHMALSIALGLLFVGGGRGTISRTKEALAMLLISLYPLWPLDTADNKYHLQALRHLYVFAVDTSRFVETIEVGSGKSVSSVLQVELRESERQETGTEYRMIRTPGTLPELSAIKRIRVESDEYYPVEIVMNVSTLNHADIRDGSANTSRIRLLCERNKILLKARKPHVGQLSSASSSVGQEEQLRQFKKHFELLKQDGNGDTVSKWWNGHCRRIVAIAEASQLPLLFPVLVDAAQALFRLTHLPIRTAMDVWHLQLFCDYYLDVYRSRQGDGMTRSRDLSMELELGRVFRNGLNAALQSTWRSQGVEVPSMVVAQAQLSSVARTKGLLYLLVRYYAPVESYDAPLLTNTSWLSRLETTVSECMQSKDQGSTFEVERFIKDDNVSRQVKQTWLQVATFMLYAS
>Salisap1023_c0_g1_i2	MGSSESRVESSDDAFNLHDQEEMKGEPSATISITPELTQQLNGSAPAAEASASHLTNEQMKEQMQAAYRKGVQDAKAHYANANKHGGNASSAEQAKRSEQAESARVEELVQELNSKHYRAPLRDVQCSSERDACLECYRSEGNVLKCKEVADAFTQCARRSTEKFVQA
>Salisap4131_c0_g1_i7	MQAESVGTSKKEPEMAPPFEPNAPSFQHQNESVPLARPYDTENAYQPPAHGAGSYLPPSRMWDVREDGYVYNTLRLFVFHALNVALGFTAFTVLWHGVALGSIMLPLCCLGLLVFRVLLHIVNFFAELDVSLYNFVSPPAEQVYTSLPDRLGLVNVMNERLSPTLDQPCLKAMSATVYFCTIKFANACMSAIALAIALGIPVSAMTSPDVGSAYTGFFRAILFIISASLLFVIGVAIMHGAVRASRLATRYFCCEKFETYRYVHEDQYNHPSSSGQYGATNARQVV
>Salisap5487_c0_g1_i1	MIFGKTLALSALALGAVTAAPNATLDDGIRMLQAPPSNLIPPTDGLRNLVPPRFVSNSISNRAIPTNKWWANMIGYDSIDTIQPVWSNPYAIQVVNTKAPYGFGIMYGYARRFMDGNTGNSGAVKYYGHGLVHEVTLTASEITSNPDVNVVDWTDHGATVQMTSGSRTLETYLVTGMPYVTTKYSGGVTPVVSSAAAILSVNGNSGNAQSGSTFKVQYNSGQTWMVYSLSSDGSSPKDIKFKIDSGTTLVASGNFDGMIRMALVLDDGWVSDYNKYSTCVVTGGSISISSDSSYEFNWDTTGNCNNGMLHFAAPHHEGRLLATKRDGIAIPSTTRGVWQGYTSGTTWKLTEPQAVPEDMVPKSPSSADAASVGLLEKLRDDINAAWSVPKDGSYYFNGKAVLKYASLCLIANDDAVTGGDKGLFNTCIEKLRSVMQPYLENSWAHPLRYDTVYRGIISSQGIATGDINSDFGNTMYNDHHFHYGYWIHTAALINHFDPSWSGIRALNTMTDLLLEDVANFGESETDYPRFRNFDWFRGHSYSHGVTPFGDGKDEESTSEDINFSYAMYLYGKVTGNAEMEKVGKLMTRLNSYAIQTYFLMKDDNVVHPEEFKPNKVTGIFFDNKSDYATWFSAEKYAIHGIQMLPVSAVTPYVRTAQFVREEWDQVLANVNIVASRDKTNPWLSILYLNYASINPDAAIDVLKDAAMDDGLTRSWALYMSLSYKNQARQTSLTDLGLIGL
>Salisap3120_c0_g1_i15	MKDALLPSSRFRQEQRRSRWIALFIALACAFLITSISYYIYARTIVHTMSFQVLQYNLFGRPYQVSKDAQEERLTRVPEALRQISKDIDVVTFAEADLADQRQDMLKQFKKQGFGYSTSILNDPDPFTSLLNGGVIIVSKWPIVKEAQHVYRNACHYSDCLAAKGVKYARVVKTEHGVSKVFNVFATHMQAWSTPQGRADRIQQATQMRRFVDEMGIPHHEPLLFAGDFNVDNHTYAEEVANLIHILKAHSPVPTGDVAFTSDPRTNLLVGRDGAASSNKCFQEYVSSWGSPKNNTYYPSMSTRVPCQHNATNIDALVVEGPDGQCFCPCCPLEWLDYVLHAQPPYQQPVSPPSLQSFENKVSPFLSDWTAPASNMKMELIDLSDHFPVLAKFEFEIRQGKGLDNDPMNQHLDGCTSDADCHFNMFRCYCKGPNCYHNGKRTDGSNKSSNDPVNRLCLYEPTKVMCLCGPN
>Salisap3144_c0_g1_i4	MKYLEELPLTGLNAHLGHYELGDRLLSCKLEAYSCKKAGSAKRLAKSLEHSYQQEISTSYSYGSLPEETCLPSSLGSISQPATRKLLIDLISTMNASFPDYDFSTVRPEQFVKEADYRRAVQGINHDLAELIDQEGPGFVEKMWGAIHQVMNLDECEVYSYLPDMDSDPFSDGTLYDTC
>Salisap2729_c0_g1_i2	MSALEQSMPPQSSTEPTANSTATTSNGMNSTVESGANTGETNEDDSALGSSPAGPVASEGTHTGVSGVGADSKSIGTNDTVGTSNGTGQVSATMSNGGSDWRDKDADRSTRQQIAKIIFTLIMKSSNRPQSADYNPREIARRLEHMLYMGAKSKDEYKDLHTLKARLQQALNSSRRQQRQQNPSASSAPSNASTSAQSTSVNPDQTQQQLQQQQMQLLQRQQQQLAAQFQSSRNSLSSAPFSQQPMASMGTSQVNPSTTSMPMAASSSSMSANNASILDELERETNEMANGISDKPIEMPASELQPGAKAVAGFGDGSDTSGAMNAGAVSSAQFNSVPMSVPLDMSGGMSSGSVGNFSSQQQSPAMVSAPAMSSGMYSTMGLSGPQLQQMQQMQQMQQLRRMQQLQQMQQRQAASSSMAMNTSGSFDGSGNSRPAAVPMNDASIAQKREELKRRLIQLKHARTCSSNNCSVEYCGRTRALLAHVSRCADANCATVGCKSTRQLLSHFRKCRNLRCDVCSAIRPRLNENEQKLVLRRQQERLCMLRHVSTCNSDSCPLPYCSGMKLLWKHICSCKQPQCRTEHCISSRYVLSHFKQCSKLKCDVCGPVQHAIRLVDAAKGDATKLQTHANQAPDNVRALVKVMNTTTAVINATTSASNHETGSQASNGDASGDGIMDKSVDESDTADTSGQKKPVRLQSEKEKKMRRKEQAKVAKARAQAKTQRGRGKAEPMVLNGLVVRGTQADLQNGQHSSDQDISYLDSMSAEQLEEHIRSLRFSFCGHISLPELKNRLMPLLTKLMESEFGWTFNSPVDPVQWNIPDYFDIVKCPMDLGTIKKRLENEHYNSVEAFAGDVRLVFENCIAYNSSANKFNQAAKQLLASFNRSLASLKKQLENQLFKRCEQRRDEICQLCGGDSFKFAPCMLFCSGPCGGRIRRHTHYYSDPRGEHHWCSNCYKQMKDGPIDMSALPQLSVPTAETSEVAPGGIAPFDGVLTKSSLVKRKNSEVAEEPWVECDACKLWYHQICALFNERNHAISGEQEPFVCPVCTKKQRASGVPPSVDNGLKARRLPLTRMAKLIEERVLRSLKQAEEEEDYRMGNLGSSDRVGTVRGSEPVQSDTKLRITIREVLSVEKQVQVKPRLGKLLEEEYGGQSQGQTDASLEIAGTKTPKKRSLKRKRSGADSQSNGKEQTKSGNGSSLQLTYRSRCICVFQELEGVDVLIFTLYVQEYGPDSLSPNAGRVYVSYLDSVNFFLPKKFRTLMHQQVMLGFFEDCKNRGFHTAHIWSCPPLKGDDYIFFCKPENQKIPKSARLRQWYQKLLKAAQKEGLVVNISNLYAEYYLKKKRAVDLPYFEGDYWPRLAEDLIKQLEEKPANGRGEKTAEGQETSVSTMEAKSPTASPVQESSSYQKQTNEKKRGKKDKEPKGAATRSASKSRSKKGGKAMNRPSTPNKVVVNPDPLMQKLKGILEPQKDDFFVVDLYPKCHKCGQAMVNQGYWHLTTHKPSAAVANLLEAVKKIRPSSSSVRNTPPRHYQHYYCTSCYEANKTQLSSRLETAAVGVKRAEEVGRRLAASNEKASASELTDLDLQELKFPLTLEYVEPTVEQEEKAPAIKEEKIEAGTSDKKEESLDAYVKKESTEGESKDTKTEEGKEQATRKSDGEIDDVVMPCEIFDTREAFLMYCQNNHCQFDQLRRAKHSSMMVLYHLFNQGTTGFTFSCSRCKTALVSGNRWNCSVCPVFNLCDDCKAKSTHEHTLHLFKIVPIPRPGAGLPLDDPVAIEAQDTAAALAQDPSPPAGRGRPSKKKQATSSTKTPKSTRKRKLQQASPAGSPASADHTETSADSNTEKNKQRRIHNVDPNLLVQLDHSSTCTDPECTFMHCKRMRAMLQHERSCEQRQACLLCRRIRGVLAAHARQCTKPYDECKVQRCADMRRYLQQQAARSNAAASTSSTTSDAVMAESTQS
>Salisap3013_c0_g1_i24	MTESDKSEMRSAERLLLSPVEKWRLYRKVPVKLVLHLVLLLLTLAQIQLYDAQNASYLRASHRNWAYFFLPSADEAGDELRYLRALYTVNDTFAAVEHISGAYFETPKTSVANYEHVLTDDFDIAPLHLSLTRFVSNTKQAQTTDYSINQDDFERGFLGPFHSDMPSIAKRKLVRATESIRFAFQLKDMQAGRFYSECFVWNIRLRMQVREGMRMEVEVDESEVRRCHRIPWWQSVQQDHFVWIHLASLLVASIYLVLSVRAVYRSFHMYVIIYLLQQLVGC
>Salisap2429_c0_g1_i2	MVSLSSARSDNNEDKDGGKIPNVVLFDASKKELYYPSSGMKRLSRKLKSMCKVETNKDDLSKEQVKDANVLVFAGPRERFSSSEFTVLKEFLQEGKSILIMLTEGGEPALDTNLNGWLKEFGIGVNPDAVIRTVYHKYHHPKEVLISNGVVNREIGRVASELAGKKESAMAEPAMVPTPESTQNVEKDQKGLTFVYPYGSTLNVKKPSAPILSSGYISYPVNRAVVAAWQENGISAPPKKSGRLIVMGSAQCFTDEWIDKEENSRLQEILFRWLLRDKRIHFSAIDAEDPDTNEYCRLPDTQALSEKLRSCMQESEELPKDFTQLFDDALFKFDTSLVPESVALYKQLRIKHEALSLIPPQFENPLPPLKSAVFPPTLRELPAPALDQFDLDEHFASEQLRLAQLTNKCSDDDLEYYIKESADILGILPKLEPEKSEAKHVLEYIFTRVVQFKKLNQDAPLPFNTATNDLVGASNDTADAKDGNSQKETLATPDRSSKLVAL
>Salisap4058_c3_g1_i3	MEGSSAIGADVPDMADHVVIVTGANSGVGFQTTKIFVHAHAHVVLACRSQARAQDAMAIIRQEVDADARLDFIPLDLMDIASVHAFAESFKAKYNRLDVLVNNGGVLLPTTKFTQDGWEMHFAVNYLGHFELTNELFDMLVRSPGTSRIVSVSSLIHHAASLDLDTVIWSRPNKWMYVNEYSVSKLAALLFTYELDRRIRRYGLEEKVMAVAAHPGVTNTELIPKLIASVVGEFC
>Salisap2964_c0_g1_i2	MAQLLKAAGRGDLEKVIELKDKWDFQNKKGETVLHIAVADGELEIVEYLVNHGINVNVYQKKNKFTPAMLCLAQQPPQYLDMFELLLKAKPKMDAKDSSGQTLLHLAAQYEDEEAMELILRHKPTVDVKDSKGMTALHIASARANEEIMSLLIDRGRANVNVVDSKGNSALHWACIQNSETLERALAILISKGAKPLANEDGDTPLHLEARHGEDGSWPTPAAHQLMKAYPDLGNKKNKKNMTAQQLFEQEESEDEDDEEAAKEREKEEEQERIEANKANARAAAIAHFKKKEEAKLEEIEEAEQQSNTNWWIGVAIVVLAIILSIVFQEPSVEN
>Salisap4044_c1_g3_i19	MSETGGKAREVKVVLLGDTGVGKSSLVLRFVTNNFRPYSESTIGASFMSKMIVVNDAPIKYQIWDTAGQEKYHSLAPMYYRGAAAAIVVYDITRKQSLATLKNWVKELKQLGPENIVIAVAGNKNDLEEKREVPSETAREYAEEIGALFIETSAKTDSYVSDLFIQISQALPAASQESNALPEIVDPYGSGKKKSGCC
>Salisap3256_c0_g2_i1	MSSLVEAVKSATAKNKTFQKQLAGQESTVLAAFVAHNELSQTNTVLSMATGTKCLGQCDLQNEGLVLNDCHAEILARRALLRYLYCEQISIRASSEHNPNSLFKKNPHSEKLQFKHGVRLYMYISESPCGDAAIYRLKDDVLDEYITNRKERENQDASFDITVRNELKFTGAKSNMKKRKGSDDSEILPKKKFDQEVGIARVKSGRSDLPPSKRTLSMSCSDKIAKWMHLGVQGTLLLNWYEPLFIQSIQVSKDENAFSSEVQKQALQRAVYDRFQDTSGTYQPFVHPCELDIVNTMYPSLVLSPEKKPSPLALSWSRNEAHWKVADVEHELTKFCKGDEVERLMAATGLKQGAKKISQLTSQQVEKVASRLSKKTLLRAFVFIKTKDGVSKEKLEEMTYSALKEQVAAGSNMNGMGQVTHLDRQTRFKKTIGDWVGVPESYKQFTIA
>Salisap1743_c0_g1_i1	MSALFSLQGLLTVLLLFICTCTYIQRKFPKLFDRNQLPGKHEGLSGLCWKASRIGERKSPYVAGALVVMALHTLFLAP
>Salisap3255_c0_g1_i10	MEFLAEENDCGQTLLRLVSRGSAIVAELQRLSNNIPGIFLSKSQVEDPEQLKYLNILFDFAYLKSPEDFENMVDNNTELLDIDDEFMRNHEDIVERFYQLFDGIYKYISDYLKFLDDLEKGFFIQHTLANILLDTDGAQLMCEALYLYGVMLLLLDRKIPGPTREKMVIAHYRSKGEAALENIDEVCKLCRVTGYLPGRPKPAQYPERYFKRFAPPEEVVSMVIGKLQSDDVYLQEPSFPHRDHRSTRLAGQASMLFVILYFAPDILIHEKAAMREIVDRHFNDNFILAIYMGAVADLSIEWAAYPAARIALANTLEASNIAHVTKKKARQTKKSIDEINYYLTEGVITDQYVLEHLEPLLNAIRTANVTVRWAMMHSRIQKVIPMMNDSTEQRAIFEKGMDLEAVVTLLLNVSQLEWRLKQMFQSLLDTKEERWQRCMKETSDRMVELSEYFTGEKPLTRVERNEDLMKWFKDLSEKVESLDYVDHIKAGRRIKRLIEALGHVEQFDQIDTNLQVKAYLADSRDLLTEMVRTARVRDEVMGIIENVSDLSYAWEIINDFMKLLHERVKVDPSSVLLLRAVFLKLASILDVPLTRIHQCGSEDVISVAEFYSGELVDYVRRVMEVIPQSVFRILAGIVKLQTNQMKELPVKFENTELKQHAQLNDRYRLARATNEVSKYTEGILAMKRTLLGVIEVDPRQVLEDGLRKELVYRVSRAFHNILQFETNDPEECREVFQKLAASLDAYRLSFEYIQDYIGIYGLRMWHEELSRIINYNVEQECNRYLKKKVYDRASQYQNRAIPIPRFQTPEGDTNANFMGRLMHALFGMTDPHKTVYSPQCIGWFAEDGQEVCGVSAFSVLHKSVGLLGLAGLDRMLSFRIVHTLNNLVKFWSTTVTPNYGELLNDVKRRLVPEWKLPEHSTKLYDVAMKKVEKLLSKLLKAVLIIGQAALIRRQISSELSFSSRLDADLLAGTLDTLNDSLLNDIRAHYRDPKKKPYPGSDNNPILIELNKYLENTGANDPFQKIYLTLDAPLEGLAALFMLFVVAYMPKLQYDKNFGALARVGKNPIDGQPLLLGVLTVFKQFHPSYTERFLSFLGQYVRTKIDDVMAADKKGGSATEIPVDVVNTLIFMLEFARCAKIQRSYLDSLVPAYVFDAIQVSN
>Salisap2032_c0_g1_i1	MSEDEFVVLVEHAGLVEMSEATGQEYVDISQLHDWLQRDGLELLSARFLHKDDQLSRGLIQSKQRGEAADKVIRVLLEKEWLVPLRCSHESPDPQTSENMLYATRLPTVEAYKIYIEKDISEDALSSTSWTKALQELSQEGSNSPPEPSHEQTVESVDEWQKYRTREKLWYDCFPMCSESCKQMFLAFENPAVILYSTMGLNLISNGISSVPAFSRELKGLGLSAEDRTVIVGFLARAFPM
>Salisap4114_c2_g4_i1	MSMSSRTSDAMQTQQKTLRVVAGTYSGLLYGWEYNPVVENASMKLTFGYAAHLECIKSVSLMKARGGRTLLSGGNDESIKIYNVDKRVEVGTLMEQTGAITSLDAFSHSHVLSGSADNSICIWRVSDWNCLHILGGHKGEINSLAVHPSGKLAFSVARDKTLRMWNLVKGRSAYIRRLEKEAMQVLISPEGSKYALCFGRSISVFSTANAESIGTIEHKSTMQCCAFVGENHIVTGGDDRKLSIWQTNGRLVARVGHSDLTARVRCVETVERDGQEWPWIVLATSNGTVQVWDVQDFTFDEQNAEETNAGVEPVQSVALHSSPRITCLTACLIDSEASDKVSTKVPRDETEAEVVEEPQEAHASSGAHVVVEVEGEEAEKPSKRRARGKSRGRKRKALDSVWKTSKQYKE
>Salisap3911_c0_g9_i1	MKQWFASILASIRRVVFRRARRTPLALPPAAPDTTVVQETSPVDPVPPSPAHSSRSETQGRRVHKKSKASFGSRVKNKWVKRLLHPTENVKDKIYHKKPVLVSNFPLLDGSPLQVLLTTDKVAYRQVLAHILSFLPTKDVATNCALVSKRAAVAVKRYYTIDCVIPRPKHYLVHQLFQLPHHAFQRRVMSMLDQRERLLLGTCSKSLLDACNRSPLQLSGPHQVPKWLNRLTVDRMSERYQRTRVLEIGRQLLNRPRTYAC
>Salisap2691_c0_g1_i11	MTAKSDFNENDTTHDASAVTYNSVDQLAATLDSALEQLQSAHKLLQVARERQETLLPSTQTKLHELTELVHTLNDSSVPQQTDALPTKRFETLTPTQHESDDDVNFGEESKPATTSQPSIWSGFYSKTLRERFDVLSLMYPNLQRIQPSEPESSDSTSKLGDLPLREANLMVENCVGVLGLPLGLGLNFVIDGKALSVPMAVEEPSVVAAASSAAKLVAAHGGGFSTATTGNVMTSQIQLVDVPDIPFAMEAIESNKQSLMKYANVNLCPNMAKRHGGVVDVYCRLVKASDLPSRKNAWYTPCDDEISITPTSKETNYLVVHIDVDVCEAMGANIVNTVAEGLSDEICRLTNGRAGLRILTNLCMQRRARASFEIPLSKLGWKGVSGEEVASKMLEAYNFAAIDPFRAVTNNKGIMNGVDAAALASGQDWRAIEAAAHCYASRSGQYASLSHYEVVDTDNGKVFRGSLELPLSVGSKGGALLTHPGYASTRAILKYPTARQLSGILVSVGLAQNFAAMRAIAVTGIQKGHMALHARNIAVAAGASSELVAEVCTYMNGRSRVNMETAKEYLSAHAVFSEIRSTSPPRSPVNVHRPSMFYVELPVPHLDDVVSLNLAFEAMHSHPQFIAITPQTEGKVNDLIRQQLLGDKGYARLGNIFSVLAPMRRIIASDEQDVTSRANLALQNKLQLLSVLINILSYRLLEVRPEEARKFLSSVVAHEDPTRSRALLMELPPSDELLATGLPLVLALWQVLHYHIEQDVPHTKLREALVSEQRKLLRTILESQALAQKVAGAEDEMVASLQLLAKRWQATMLLLIDSLSLPTDVLTPSRLHYLHQIGEYLEWEGTIAHDCSRYERALVGKQSNVFVLWMERQGAMSEGRQDFDALIEEFKQLANVTMRAKWDAIVQEKEKDEELDLFSLEAVEDWVAQVRQTYTTPRE
>Salisap1877_c0_g1_i1	MVTSTGKRKRRKCSHINCDKIDAGRGFCVRHGGGRKCNFQDCTKGAQAGGFCRTHGGGARCRAPNCNKVDAGRGFCRRHGGGKRCMFENCTKSDIGGGFCSAHGGGRKCSEDGCEKVSQGGGKCWSHGIRRRCKAPKCRRHVEKDMEWCLVHALEVDTGVRTIDSPPQKQHVQGPVHSTSPGSDQSTSIVSSDDVSGSNAEQAGCCSKSLGSRIDSGCATSFGGECNCPPNCTCCSHNKQSSPTKSIHPATSYQSPKLELRRLVISFSMPEEYQTIPEDIFISMVRGIEGVRSVHKAGNTFDPLPMFVLYTDPTLKASAVINAFKWTKATCEIEEATTVAWTYRQVVLSVRAMMCAGNCGSTVVNAASNVPNVESATLDFPSRRIITRGRMLISELQSAVGSAGFESQVAQERAIPMTYKYIRNGSISAEPDRFRQCLLDIHRVESVMVVNNEVIVSAFLDDDHAIVQEAAVQGFELIIQGMNTNAGDTMDGREIVGKADESSVNSLLEFADGHTCDREVCERNQCAQYMARLAHEAAYAIGWSVPGCAMQNGGQCNCGDDCACPGCETHDND
>Salisap2439_c0_g1_i1	MAEVTVGDTHSVSEETIQRADALKTEGNQELAQFHFANAIEKYSQAIELHPTAIFYSNRAAAHVKAESYGLAIDDATAAMELDPAYLKAFYRRGSAELALGHHKKAIKDFKHVVRAKPQDRDARNKLKLCEKIIKEAAFAAAIQSERSRPLSETIDVDSIVVDKSYDGPHLSENVKDTPPEFIEALMDRFKKGKLLHRKYVVQVLLAMKDMLSSLPSLLRLSLPQEEDAHFTVCGDTHGQFYDVCNIFNLNGLPSESNPYLFNGDFVDRGSFSFEVVMTLFVMKLIYPNHVHLLRGNHESKNMNKIYGFEGEVKHKYDDTVMQLFSEVFNWLPLAAVIEEKVIVVHGGLFTQDGVTLDDISKIKRNHEPPESGLMSDLMWSDPQPFPGRGPSKRGVGLSFGPDITKTFLDNNNLELLVRSHEVKDEGYLVEHDGKCITVFSAPNYCDQMGNKGAFIRFGKDMKPQFTQFSAVEHPPIRPMAYAGNMGGMFG
>Salisap1611_c0_g1_i3	MLKISNCYQNRLERTMSTDNALYMAYFLAYQAVPIVAGAVSIAFAVSPLQTVRQIQSAGSTLQFSFAPFFFYFVQSLINAIYGYMVGNAVMGGTSLLGVFLGSHYVYVYCKHAKDKTQPIRWLGMSLVCLMLLLSHASTRETAAESQRLVGVPGNALSFMTASSPLFQLPTILKTKDASSLPFGMSVMNVISGTVWCTYGLMLDDVLVIYPNVFALSMGVIQVSLILLYGRPKVESKKEVTTAESTSPKKVSSVKSPRNRHPQTNVDKDA
>Salisap4280_c0_g1_i1	MDARGGRWRHARRLYLLLLATIVLSTTMTMGIMTQEVRKEEENGDISVQASAQGVPMGTTKAPETVLDHASEHAAHDDVSTQDESVPSVHPPVEKPQDHSKATAPVHVMDDQHPDDGRSNQVDDPEDELERVTFPSVGSMEVEDSDENGGQRQNYASLDAGATILDSSSETKSPTNLLVPDKDRYMLTPCANPRKWVVVSLSEDVHADALVIANYEKYSSPMKDILVLGSVNFPTDTWFVLGNFTAAQTNGEQVFPLDSQHHVRYLKIRFLSHYGTEYYCTLSQLKVYGRTFTQVISQLEMSIDAETALDSTPVPPAISNQPQETNSTKAQTSSQDKVLEVDTCAANRSINPFYQHASSVYLTRQQQLTEQKERERRSGICLAEDQDKCIELQSLQRNKAEEEPHEPFVSFLPHDEKHSDVGDLTDKNATQMAPVPTAMAGLQGQGLGRLESIFVRITKKIQTLEANQSVFGRQLEHLQKEQTKSTQRLQEKHEALEVQLDEIRLLLSNLTFRMDKELTGNDELVQQVRRENIALWREMVIVREVMATLRSGILCAIALSAMIICAYLLRLLMKWLATSKERADLREWFWRVESLDYNTSENAGEHSLSKSKSNGDLQSACSDSIKDEVEETEVSEPTPMELLVDRKLQFGTSWDDSAISRKTMFRDLMLRRTCSPNAAWERKREEDPADPSFE
>Salisap2530_c1_g1_i1	MAQQDEHSPLLQNSKSSSNGGTGQVDDNQEDDRYYMGVDKRALMNTPETGLSTVEANRRYKQFGPNELESSEKSAFMKLLEQFWGPMPIMIWIAIIVELITWDLPDFAVLLVLQLLNGIVGWYEELKAGNAVQALKASLKPEAKVIRDGVHQTVTASLLVPGDRILLVAGAAVPADADLCEGNPLQIDQAALTGESFPVTMVTGDNAKMGSTVVRGEIEAIVSATGAQTFFGRTASLISSVDELSHFQKILIRITMFLMALSFVLVGFCLGYLLYNGEDFLEAIAFCVVLLVASIPIAMQVVCTSTMALGSRKLAEEKVIVTQLQAIETLSGMNMLCSDKTGTLTRNKMELQDDLPIFAADISREDVLTSAALAAKWKEPPKDALDTLVLNAIDLRPLDKYTMLDHMPFDPSVKRTESTIRDSEGKEFKVTKGAPQIILNLAYNAEEIREQVEEKVMDLARRGIRALAVARTSDEEEGWVFMGILTFLDPPRHDTKQTIEDAVKNGIGVKMITGDQAAIAVETCRMLGMGTTILGTDVLPQSSIEDGLSSKLGTDYGSIVESADGFAQVFPEHKFVIVEILRQRGWVCGMTGDGVNDAPALKKADVGIAVEGSTDAARAAADIVLTKPGLSVIINAITLSRKIFQRMRNYVTYRIACTIQLLLFFFVSVLLFHPDSCRFNHFVPRKGECPFNDNENPEPADPYFKLPVIALVLITILNDGTIISIAYDNVVPSKHPETWNLPRIYWCATTLGVIAVASSLLLLFWGLDSWNDSGVLAYFGVGHLNYQQVMMMMYLKISLSDFLTVFTARTDSFFFTRAPGRLLFMAACFATIVSTLLSIFWPFTEMEAIDLRLAGFVWAYCVAWFFVQDIGKVVLLFLLDKIADSDVFDKTVSSSKYHKHERYRQNRIRLGSTINEREGERSIRDSFVAGRAVRSSYSDRNMSLEQAMDRLGRLEGEMKFLRQVIQQQSGGRQPRSSSSNMN
>Salisap4184_c1_g1_i5	MANKTMEEESNIELITQDETVQEYDVGDAPMEEEDEDMENPVENDEDEDRITADDADVRDDAEMIFEKHEGPVYAISVHPNDSRIILTGGGDDQAVIWNRTDGDVLHTLSGHTDSVVAVQFSYDGKYAATGGYDGIVKIWDVSTGAVVQTLEGPSQEIEWIAWHQKGYVILAGSSDGTVWMWLATTGDCMHVFAGHEDSVSCGSFTGSGKMIVSGSADGSVRMWNPKTGECSHVFRGGNFHEGPVVFLTCHPSQPLMLCGSQDGSARLVQLQAKRVLAAFSHDVSDAQAGTVNDNVEQTVNSVECGGFCTSMNWAATGCLGGYVRIWDLSTYQCRHVLKHPAGVTKLMWHPTVPIIYSSTVEGLIYVWDARTGEQLKMLAGHTDMVLDMALVSAAPNDPSLHLLTGSDDTSLRLFRLTE
>Salisap4107_c0_g1_i1	MEVVIGCVGKPSAGKSTFFNAVTDGKAKVGNFPFTTIDPNEGVTYYLAQCPCAAHDKSDQCKPKYGSCENGTRHIPVKLLDVAGLIPGACDGAGLGNKFLDDLRHAHVLMHIIDVSGRTNEKGEETIGYDPINDADWLTHEIHSWVFNNLWRRWSSIARRHNATKASASSTFIAQLSGYGASPSLINNLLNDMEVKDPVDLESWGEKEVRSLVDGFMKHRFPTILVLNKADDNAGNNTDANIEKIVDKYGDDKCFVASAAAECFLRAASKQRVIAYEPGSMFYSTKDDEDAADLKLKPISDMKIKKRLDKISDLVLFRFGSTGVRAAINAAVELSDTVVIYPVRSLKSLVSMDGSGVLAESVMVKKGTTIKELAVKLQTPVYAYVEGEDGRRLAEDEPIVRTNFIVRFVQSAQQALES
>Salisap4200_c1_g8_i1	MPPPLTAILFVLVASVTSAQRCFPDGFLFGSATAAYQVEGAWNEGGRGMSIWDVKCRNDDTVECANVADDFYHRYHDDIGLMKDLNLGTFRFSVSWPRVMTWNAETQQMVPNVEGLTFYHALIDDLIGNNIIPVLTMYHWDLPEELNELSPPGWLNDGIIDHFNAFAELLYTEYGSKVPYWSTFNEPSTFLGQMYSDGAVDKYTAAHNVLRSHAKAVQSFRAFQQEGVVSSNARISIVLNQDFILPLDENSPEDVEAAEDANQFGLGWYLQPIVSGEYPTVMRERVGDRLPTFTDEEKEMIAGSYDLFMLNHYGAKQATYCWTERSTVNCNDLPPGNSADLGVDGSHVVPGSIYSATNAQGQPSCGWFTGYPPAYLLLLKWMNNFDTSADILLTENGFCGNLEIESQEQLNYYQLFVEQVYKAVVEEKLPIIGYTAWSLLDNYEWGSFEPRFGLYYVQYVDQTGSVEGYTPTPQDLARTPRTAAKWYGALAGTGCLDDADTAVGQGGAKSGNFEEEGSNGSFVDDSESNAGSTGDGTLDMGSTGSMLPDTSGSVVSSADDADIPSDAPSDNGWTANQSTTTSGNGEDAGSGNDIPSDAPSSSEGWMSGESGSSEDTTNGKNMSSDAPASSDGWMSGESENGADTTSEYEMPSDAPSSSEGWMNSESSNDEDANGGEDMASATTSPADGWSSGGDNPANMPTETPTSDNASAGSDFSGNAASDTPIFVGNSASDEEGLSAITDDTPASTPASTPASTPASTAKTTSMPSDGSCYEVSVEQDATYCIDGPICSGSGAEPEGWNCPTQGASAVADCHDHLPSAANEGSCILPADSECKLIDSGVWGCTLPGNNLGAPNVNVGESDNTNGDDAMSADTNIGGSAYMSGSTSTSSEKVGSETNMATTNTGTSTGSAGASVGAIAAIAAVIGVVCIAVGTVLYKKHKKSSAQTNDVLSADMIETP
>Salisap2308_c0_g1_i4	MSDSDTPAAPAPSEEEVTSPPPAPVSTVADAPANVSQPIPRARQIVNIDEEGESFELNEEALNDIFSRVPENTKVAIYSVVGAFRTGKSFVLDLFLRYLRHNPDGHMLGRGDDIADSGLAKWKEWVLAGVDNKEDARLEGNSNEEQKNGEKGFSWRAGRKRNTTGIWMWETPFYRRNKSGEEIAIFLVDTQGMFDSETTQMLTASIFGLSTLLSSYQIYNVDKRVQEDNLQHLALFTEYGRMALFGKSGSADDKFPTLDKMMSSSEDKETNEKDETDGEENEESLPRPFQRLDFLVRDWQDFSRKQSLDSKRQDMKEYMQELLGERTQQDLSATREQISSCFDKVDCFLLPHPGHEVTEREYDGSVDAIDDRFMELLTNYLDELFAPENLQPKKIHGSTVNARELQTYIKTYAAIFRDASNFPEAKTLLEATAEANNINSKDKAMIRYEREMDTMAGRGCHFVSPKELEEHHHACFEAAMSIFDANARMGRHNQILKFRNELENDLEKSHQKYLEVNAERDPYKNLEFYVVPGALALGLLIFRIVQDLFCYESIGIDVPMYDCKHVSSTLSHLYWAIVVFMLLVTFSTGQVFIGRIKTVVNVLKAAANASSGEKQKTE
>Salisap5762_c0_g1_i1	MKIALLLNPIEDHEDTRAPLTSFNPSTLFPPKHSSLHVLSAQDLCFQSYAGPQEEECWVRDCRRKVEVVKHGEHKCFHHRRARLCSVTDCNRRVQSRGKCKSHGGGTRCQHPNCPKGAILNGKCREHGGGHRCAIKDCMKWAQKSGYCVRHWNHPEARCYPPIETLYFVPSYGEPFLMNRKASSEGCR
>Salisap4018_c0_g2_i25	MNADSRVVGYVETVAFKARRKESNALLLSPCSTQLLFPQTTPRQIQDTCMRLLLFLSLLLLDHSVSAQNVQIQEPKHDPIAVTRGLIQRRLGDQYNEQISLRLIDKDADGLDVFEIGTHADQVEIAGSSGTTMAYALQWYLKTSVGTQTDWDNHPLTLPPQLPSVPSRIRQKRADKYTYYQNVCTVSYSTWSWGWDEWEKHIDWMALNGINLPLAFTGQEYVWQKVFQNEFHVSDQGLNKFFAGSAFLAWGRMGNVRGSWGPYGPLPQAFIDNQYNLQKKILARMKTFGMIPALPAFAGHVPEELVYKYPNASFTRSPNWNNFPPEHCCVYMLQPSDPLYEEIGKAFIRVQKEVYDYTSSVYQCDTYNEMDPDTTDTGELMQASQAVYESMRKQDPEAIWLMQGWLFISEYWTSERVEAYLSGVPDTNMIILDLYSEVQPIWKKMDNYFGKSWIYCVLHNFGGATGMRGDLLTIASDPVVSRHESNGTMIGMGLTMEGIFQNYIVYDLSLQMAWQEEAVNAKTYVTNYAARRYHVLNDMALAAWDVLGQSVYNCTKGYGGVTKNIVMLIPHWHLDRSGFMPTTLCYDPLQVVHAYQLMIRAAKDTALTSNKAFRHDVVDVARQFLSDSLLTAYVKLKELYFNQTSTAHAVCLQKDRMLQLISDLDVLLSTNEDFLLGHWIQDAKDMAKMDGNTNMMSLSDASTLEAYYEYEARNQVTRWGENNNETVHDYAGKEWGGLVRGYYIERWRIWLSEVCEAKMQEREMNVTSATMARRAFEKKWQVGREAYPTTEIGDSIEVAARLYQDYISTTSGWWSWDQSNVADNQTDPSAATS
>Salisap3042_c0_g1_i9	MATWSCGWTAPAADSPRPLLRSSYVTLLKNTVSFRTGDPPQNETIPATRACSAEYSGSDGYAELPSAKMDGGFSSYASISSRLDPDGTNRLLKNTLQYRPRFWFSSRANVQTDQVGAHPDEESIPIGYEGVYQQFCEPQAWSPVFAYSGDFTFRMAAVYQRNGELHYCFALLCNTVRRMEDRTVRLSRKKSYVMFVTKTEQELTKFTEEMTLLYVGHRLVDNLPRQPSRISSRSQAYINDHGEAVLTFLTYVLRINEHGFNRLVTVSEPVASNSIVRDFLDLSKPQPQPVFATAKSCIARLERPDARPMLPSGWFGVDGSEPFISRSPIRRTSAADIPSTFKADDNWIDVLSQVSRSRPSTRSMRPLFPNKCSRYVPPRLWPADRFNEGAFTVEITSAAVQNGIVRYVISVLYYAEGGLETIKVEHRYSEFDALASLLETKVPNLSVHRYLPSKTFFRCTDARYVERRASQLQRFLERVLGLQFRGILDQDIPLIAQPDTRDFLGLPQVEWSLVPRGKDAPSSRSRDYPTFMSPRHTDLSPAFFSHTPVADTFGIYSESLTPTLHPLNGRKRGDSV
>Salisap2488_c0_g1_i7	MSSYQYALHAGGERAQDAGRWAASLKLTPELLEKLQSSSDLRVFLSINTATTSKSQRSELLLKDANADVVDKYELHSFREDGNVNHVCAFEYQEPKQGFDIVKQGSIHQKMIVQRLLDRQEQDRIKDKHERSVEESKSRTSKLLDKQPAQRKRRMVVYKPTVSSSAKDSSGPVISLPSALGSQEAADMIENLQQEDEPEPAEQETPTPKEPIPKEPTPKEPAPKEPAPKESTPKEPAPKKQKTTVPAYKPVKEVETPAPKTNSKEEQVQLIDRVVNSTQKKNVKRAKVRNSKLPEVVKRLPEEVQQVCKCGFFRHSTTTWLRTGMSSTR
>Salisap3441_c0_g1_i16	MSSHAPKELGGTRPNTDQRFDLMANRVDEDTEQTDDAKPSYYTEQADDDVPEVTTVESMCMNCEENGETKLLLTLIPYFREVILMSFECEHCGYKNSEVQFGGQIQDMGTKISLSVETPEDLNRQIIKSDTATISFPEIDFEIPAKTQRGTINTLEGVLGKATKDLRMNLDERRAADPETTAKLEEFLAKLALMTAGINLPFTIVVDDPAGNSHIENPSAPQKDPKLKEEKYYRSEAQDLECGLQPDQSHETPSQTPKQLPNRNEGLDKFVEGAGLGRKEVLQFPGNCYACGKPGMSNVCVTDIPHFKEVIIMSYNCDECGFKTNEIKAGGAIPPQGERITLHVDPFEDKDVMDRDVLKSDSASVTIPEIELEMQHGSLGGLYTTVEGLLGKIRKNIEEGNPFAVGDSDGGRSKLKEWFDRLESLKQGQQKFTLIVEDPLANSFVYSPAGSAEDDSRMTSELFTRSADMDEELGLTDMNTDDYDGEGEDPMKKELKKLAEEIRSDKETMGGGKALDPQGYHPYPNAVQEMRNQMEFKTIEKKGK
>Salisap2614_c0_g1_i7	METLVEGELRTKTEGELSTSKLLDGKKVIGLYFSGHYCPPCRKFTPLLSSVYNEIQKTHPDFEIVFVSSDREEAKFEEYYEEMPWLALPYAKRQRKLDLCAQFGVKTVPTLIFFNEKGEMVEREGRRFIENHADDVDESFVVPYCHCSFIRLVCRGESRGDMS
>Salisap2774_c0_g2_i3	MAGVATALGDSLRDKVQNAKILVVGAGGIGCELLKNLVLSGFEDIHVVDLDTIDVSNLNRQFLFRSKHVGQPKALVAKEAVEKFNPKARVTAHHGNIKSPAFGMSYIEQFSLVFNALDNVDARKHVNRLCLATGKPLIESGTTGYLGQVAVIKKGETECYECTEKATQKVYPICTIRSTPDKMVHCIVWAKELYKLLFGQADESMLYESPDGEDKSVFMHLVNRPSELSSDDINALLSYAKGVLQGLFHLEIDKKLEMNEYKTAAKVPQALRLDSLINDSDLQNLQIQLEKEKNAEKVDQVWDDRKVWSKEESARRFLSTIVRTLHEKGTREHVGSLQFDKDDALAMEFVAAAANLRAAVFSIQTESLYNCKGIAGNIIPAIATTNAVVGGLQVLEAFRILRDEKPVREKCHFTYCNRTWDSRGMLLNPTQLGAPNPKCLACNQQLLELRIDTTKTTLREVVDNVLKKKLGMNEPAISIGANTIYEEGEEAEAALQQHLGKNLMDLPAGGVRDDVVLTIEDFSQDFECRLRILQTPVESFGEEATELFQLGGELQATQADTTEEQADDQDEDDELLEVWDDSVESVGEKRPWKEPPSVQSRKSARTTEG
>Salisap3844_c2_g1_i16	MLSRVGRTAMRQGARTFAADAKQGASIGQITQVIGAVVDVQFKDNLPPIMNALEVSNADGQRVVLEVSQHLGENTVRTIAMEGTDGLVRGQNCTDTGNPIMVPVGPETLGRIMNVIGEPVDERGPINAKQHSPIHATAPLLTEQGSGAEILVTGMKVVDLLAPYAKGGKIGLFGGAGVGKTVVIMELINNVANNHGGVSVFAGVGERTREGNELYHEMIESGVIKLNDDGTTTGSKAALVYGQMNEPPGARARVGLTGLTVAEYFRDVEGQDVLLFIDNIFRFTQACSEVSALLGRIPSAVGYQPTLATDLGALQERITSTQKGSITSVQAIYVPADDMTDPAPATTFSHLDAMTVLSRQIAELGIYPAVDPLESKSRMLDPRIIGHEHYDTARRTQKLLQDYKSLQDIIAILGMDELSEEDKLTVARARKVQRFMSQPFHVAEVFTGMAGKFVTLKDTISSFKAILAGDYDALPEAAFYMVGSIDEAKAKAEKLASELDE
>Salisap2739_c0_g1_i3	MTAAVYEGPTVYRKPWAISSQRRKKPSLDISEDMDFYSNIWTLEDFESSNSRHGSAPISRQYIDISQIAYAVSSIDYKSGYEGLQGDIYPNIWAPLPGEKVTSDHVAVSYAVPKQKTHAYEGQEYDTIAEEDSSPNGKIKMPYPASIKALERVNTISANGLGRISSIPVSGPSHRGDKAIFSTVLPRAGKLNGAWNEKFLLCIHEPVRHALYVIDRFLSPRRNRDAPMEWNIGEFFTWFKLHFVELLRYQHDVKTKVLLPLLQVKYTVKREVSRCYDSIDELLETVVAMEKSVIQSVRNASTTWDDHIAKLQSAIRRLNTLLNSVLTVEEEAYNEALAHTFTQESFKRYVMPRIFRACHSKKIVIPWIVERCRAWGGDKEAQAVKDEFTFTSRFLYDRIWLPYFVAHVSSAMKNLDRQLTTSMPASKHESRCIVM
>Salisap3009_c0_g1_i1	MKLVIQRVTSASVRVDGDIVGEIGKGLLCLVGIGKDDAEEDAEFCCRRLLNARLWPDDKGAQWKTSVASNDYEVLLVSQFTLHGYFSGNKPDFHLSMPPTPAKEFFDNFCQRVRDVHRSDKVAEGVFGAYMDVSLSNDGPITMNIDSKERKPKK
>Salisap3101_c1_g1_i8	MKLVRFLMKLSNETVTIELKNGTVVHGTITGVDISMNTHLKAVKMTVKGKNPVNLDTLSIRGNNIRYYILPDSLNLDTLLVDDVPREKVKAGDTAAAGRGRGRGRGRGRGRARA
>Salisap5803_c0_g1_i1	MGAVSYSYIYSCKVDKTGGVLKLDLVVVLLADEHYRIFFAAHRSHLPYPSIQEMKMVYQNSIRAMVVAGLTIVSVRGVDVSDFPGQCENSTYCHEEYNNKFACVSVDTNTAGLEMLNMCTVAQDFCSGKSVGSCPTFTSWPSKYQEVQPVCAFVPVDDCNEVLDLNDKVVIDAAGSGDKISCYSASMKIEEENIKVNGTYKCVDADKYTSGSGNIVSTVSDSIADGCAGEATNGDNKLLCNGHGTCVPSKVFGTQYECRCQAGYDISDKCLNVVSSECTTLSQCGAKGKCEIPADKITGTCTCEEGTTGDQCDKCDDKSVNACDGHGTCKSGVCECDAGFVGDFCTEEDESNSAVNQDGQGSNSNPAARAKDSESLMLKMVTFTLFLVTLLAFK
>Salisap3216_c0_g1_i3	MQRSSRLLSSLGVRCASTHAPQVAVTHSERGSRLAALRERLAEEARQGPQFTDMAVSLDDFSSVQSTPPKGKAEKPSRRPKASNRKPSWLKAQPTQGDNYEKLKATVRGLGLATVCEEAQCPNIGECWGGGESGTATATIMLMGDTCTRGCSFCAVKTSRAPKPLDPQEPEKVASAISQWGLDYVVFTSVDRDDYEDLGAEHFSKTVRLLREQNPDIIIECLTPDFQGEAHLIDQVAHSGLDVFAHNVETVERLTRRVRDYRANYRQSLDVLSMAKKSKPTLVTKTSIMLGLGERPEDVLQTLRDLRDHQVDVVTFGQYLRPSVKHMPVKEYVKPEAFAEWQEIAEKMGFLYVASGPMVRSSYKAGEFFMKNLLEKRRAAA
>Salisap2561_c0_g1_i2	MCVECEDTAAAVRCETCQDVYCELCFEDQHRAGTRRTHKTTSLGTPEIESKDASHDATSQPLPSQLPPAPATKVQDTGAKAQSTKPKERQVNRTDVQDDSDDESDGLDEVSVLLRSAKYIPLRLSEEERALYTLLDASLNVSEYTDNVDVLSYRSPVKRILQELAEAFSTVSGMMIANDFRNGRRLVQDKKLEDNGDFFRTLFEIGRRYKIMNPERMRNNYGKMIYLLQDANLKEIRKQLGFSSVGDIRTVGQLLKEKDGSDLLQDARCDIATAVITGDPSTAKVHAEEKKHAMEDLIADYTSHTLSEADIRLCLESIGDSKSYIASNRTPITRMIEYLQTYFSPDKIEQPFSLEVRAGKRGARLSHSHSTQYEYVLQSLLLWRNITASMLRLWWAVESDLLGGSMYRLKDTGQGLNRVQHAPTTSRLVHDILHETQRAHSRWIGSSVVHLGDRDVPNALMFIDKYTQISRILSPIVNTLDELEELSHKPETQTYIIDGFGGVETLRKTILCDFFQHGFDGSGADNFFDAGSCIDGRLTSAWNWCSQIEKKSFFHVFLMAGFVGFDGQFEK
>Salisap3878_c2_g2_i1	MVAKKTQGNGNGKAPAVKDDRFSKVHNDPRFARGSKKKNKLQLDDRFKGVLNDERFTGVQGKFDKYGRPIDKKEKGALSKFYRLEEEEDDDKSSSDKDEESNEKLSRLDYLNKMARGELSSDSDTSDDEEEEIIEEDAHEKEEVPLGEATYRFAVLNCDWSRIRALDLLALFRSFCPSTGAVQDVTIYPSDFGLEKMKEEEVHGPQQLWEGEEEEEKEEEKEEEEEYDSDDPLRVKEKVNAEDETTDPKAQERLRKYELQKLQYYYAVVTCDSVKTASSVFDSCDQLEYETSSNVLDLRFVPDDVEFKNEPKESAQRVPDNYKPSIFATTALQQTDVQWTWDEGDQARQELLTAPSDWKDVDDDDFATYVASDNSSDEEEGGDKSRKLEKLQSRYRSLLAGSDDEEQSDKEEGDMEMTFAPGAEDILEKKKMREKQAEETPFETYQREKKAKKNQKLHDKRKQQKAQAQEQQELLEKGKKKAKEARAEANDSDDEEDARDFDMKQIAAVEKAEKLKGKRKKKQLKKLEAKSSGGLQKDFAFDAEDPRFQALYANNSQFQLDPTDPKFKQTDATQAIFRERRKRQRPEDKETPTDESAGRKAQMHAVVDKLKRKSKH
>Salisap2152_c0_g1_i1	MREDEYDEAEEPMEHADIPSTFRELRACMTCSLIKTFTQFYDTGCDNCTFLQMADNRQRVAECTSAYFEGYVTT
>Salisap1424_c0_g1_i4	MWAASRAGRHARASMKRHGLASSLQTQLLNRGSVPLSRRAALVGQGALQRSFATNSSSSSSTPTLAEFKQQQKVAAATVAVVGASALAYFVSSKQRKRSEAKKEKQKEAEQEQQLKERLAAELLAAEPKQQGTSPSADWKTTLENVVPAIVSLKLNSPKCFDTESPGNASATGFVVDAERGIILTNRHVVGPGPIDAEAVFQNNEEVRVIPIYRDPVHDFGFFQFDPKDVKHMSVPSLPLAPAKAVIGTDIRVVGNDAAEKLAIASGTLARLDRDAPNYGGNNYNDFNTFYLQASSGTTGGSSGSPVLNSDGEAIALNAGGKIGTSASFYLPLDRVQRALELIQKDELVSRGTIQTIFQYKPFDELRRLGVSSETEKLVRSTSPNDTGMLVVNETIPKGPCSDKLEPGDVLVRVNGQLLTSFVTLESILDAHVDKEIQIQIERAGEVMEHTIQVQDLHAITPSKFLEIGGAVINPLSYQQARNSAMAPGAPYVADAGYFLQRSRVHRGAIIRSVNGEPTPDLETLEKVFSKCVDGQRVVLKLSNLRDKSEKVEVVHVDRRWFPFNSYERDDKLGVWHCTTHDPPFDADGKKEVIGSTSMLPGKNPVEAKLAKSLVTVDFDRPFSVNSLSTSNYRGTGLIVNADKGLVVVDRNTVTDSLGDAMVTFASTIVVPAHVIFVHPVHNFAIVQYDPQQIGTTPVESCSVSDIPIKPSDPAWLVGLVSSNAGRNGDADLVSRQTIVSGVKWLHLPPPSPPRYQEHNLEMVALQDVIRTDGGVVSNDDGDVQAFWGSFSYQQNRRGSKADVEFTRGIPIDLVMESARPLIDGKNPELWDIGVDFEQIALAKGRELGVSQEMADLLEKEGAHRRTILTVARRWGGSHASKVLQNGDILVEVDGKPVTSFREVEKRSQKPQVKLTIVRDGQQKEVEVDTVRLESTELNRIVFWQGLLVQPPPLSVSVQRSISQEDGIYVSCRYAGSPAARYGPPPTSRIKEIDGVKVNSVDEFLDVVKSKETNDSVRVKYTDLGGKDRLCTLKLEPKYWPTSELVLEEGEWHRRRV
>Salisap3043_c0_g2_i1	MKVYTSLITIAGLGANLVDGHGYVSSPLATFVNNHIDTSFITTVDASIDPSFAGLKFDGSPENNQANFAQAFTGCKYDSLRALIDSVVPGCGHTVDTSMPVDVSGMSTMTWQNDQERTGFITSHSGPCEVWIDDTRVAQNDDCRTAYAGFPATIPVDYSVCSGQCELKFYWLALHEANWQVYKNCVPIVNGNGDHAAQDDAMDFETTTDNTPSPEETTPVMEPTHANCQPKRRLKANTHEA
>Salisap3416_c0_g2_i1	MTKEETLAEKFKGILWAPKLAYMFSSGGNSALINFLPIFCQNVLNISKVQIATLQTIQCICGMISPPVCGAIADYIDNQRLVHIVTFLSGTALLTLFQFVDSFTMAAALILVGSFVYAAGGALLDTSVLYLLSKEGGEYGKQRMFGAVGYGVFAYVTGGMVALWGIEWSFYNLFILSFLSVVFLNRMPAPKKSDNPKKQETSALLETGEQEEEHTPTLAEGLKTLLHEPDVLVLFLIVYFMSIMYGVLSSFLALNLYNLSGENPQIVGIAIMCETSSELPAFFYSQKIIDKVGTVNVLLLSCAAYFARVTCYALMPNAWVAIPFEFLHGISFGITWAAVTQYIYERAPPGAEATVMGLLNAVQNGIGRATGTLVGGMLYESFGARTMWTITDMCVPLALCGIAVFARLKSQDEDKHDEEMLEKAALFSPQQSNISAIKSPKFTENESLSYDESK
>Salisap3403_c4_g1_i1	MGHRKFEAPRHGHLGFLPKKRTKHHRGRVRKFPKDDQSKQCHLTAFMGYKAGMTHVLREVDRPGSKLHKREVVEAVSIVETPPMVVVGVVGYLETPRGMRTLTTVFAEHLSEEVKRRFYKNWYRSKRKAFTKYAKKYQTSPAEIENEINRMKKYCQVVRVIAHTQIRKVNLRQKK
>Salisap844_c0_g1_i1	MSDDQNELLRNPPCLRTGLLWGIATGTLIGAHHYRTYRNITKASDSAVLVFGAVAGISWLVCSMGYRTRKSQTRQFMETMNNPNRSSEAKEFLNSRVEPKREDDSK
>Salisap2895_c0_g1_i2	MWSKDFAKVLHGAGKVAEQLVRVAEPQVSNRASRLANHAYDVARVIPQAVTQPPASAPVSAPEKSKTPFEEDAFREEPFVPAVQSLQSDPHLPTEPVEEAPEAVKEAPEAVKEAPEPVKEVPEPAESVDPSASSSAKVDELLQEVQKEQTKMSPQEPPASFEPSSHHWEEKRVPSSPFSRILGFGSLAARLAMGTATEIVRSGGRGGAYNALTSDANAEKLVETLCTMRGAALKLGQMLSLQDEAMMPSRLSDALDRVRQNAHVMPKSQLHAQLSAELGADWRDRFLEFDDVPIAAASIGQVHRGTLHTGERVAIKIQYPGVAESIESDLVNLKRLVTYTNILPKGLYIDEIIRVAKDELTLECDYKLEAKNQDRFHKLIQEYDMNEGYLVPKVYHDFTTSRILTTELISGVAVDKVVNLSQEVRDSVARRLLVLTIHELFDWKFMQTDPNWSNFMYNSSTDQIGLVDFGAARDYDPEFVDEYFNLVWAAANQDEAKLHEYSVKMRFLTGDESPAMTRAHIAAGMVVGEPFRSAEPFDFAKSNLTKRLAHYTETFMHGRLTPPPQEVYSLHRKLAGAFLMCIKLRAVVSCRDVLEQVANRYQE
>Salisap3980_c4_g1_i1	MKRRSTREATRRVLRRKNVVDDDSEEEEDEVEQEEEEEEDPTPVTTRSQRARRRVDDDDDDESNEEEEEKEGKEEEDDDEEEEEEEEEEESEEDAEEDEEEDDDEEEDEDADEEEETKERPRPTRGRATPLRSASTKTRAAKTRASQANKDTGKVPKTRKEIVDDDDDSDNSEVSMKEESPKPKTPFNRPMPNKVVKKEDTSSKDEDDSGSTSGQKRKLSDASSSAVNTPNASPARRMMKKSRPNSPATPIEDISSSEVPFQDIRETLRTPKSEEDLLSAITDLCDKVIKTGRSPSRLFTVGFLQVVKEDVERFRQASVQKYLLRMLRSKHYAGVKDTSSVSDFASKNPRSSPASSQSYAEIPLPVLIANVLVQVLKGQDEWPVDTVKVFLDDSVTGRTWVDHELSQVFVQNVKTLLKTPTAASGDSLIRQRYHGEKTMTELYGICTQHIKFRLGELDKERSSHSSSSLGSGGSNAARNLILTLLDFVSLPEARVGGAEHMETWLQNPSVKGPAKDLLSQIVNHCTTTETLDMKTVDLLLKLKLKSTMFQLKVETISRLVLQNRAYLKLGLSVYVSRQRPNNIGKDVDNMKMLQHIFRAARSHASSSSVVGRSDDSFYTVPMVHQGAVASTELAHVFRELAATSEFAPVLRSVAKKILTQLTFEQVDIKALCTSLLDNEPHWETLTKVADSRLADHMGLVASIAWLVLFMRGTAVKSLQIQQSSGSGRSGGNNSSIGPAVKLGATQSLSRRGPQSGSLSRMPKLGSRDPKAKVASGKHGGSTPPGSTSSTNEGTAGTPGSSNADNKHTVKVHERAKEELLQALAHAQRSAVVCCLDLFQRFSLTGASPFEKMLYEVIVKRLLFLDIPSDVHPTEHDRTCFQSTKEDIPLHEDTFGMLTTLYATCSAVDRTEALRTLETVVCRAADGQLRRESQWKNRESDLAVYRQNGGVVGVQVKDVSFLENLFALVKISREQINQDVDLCHSNRYWIVCSVLMVLAAFNPSTVGDYLWQHVPMLRCLMQMAITGKYSFIPVESENERLLGKHRGNVEGLKQGNQQLSEYERQLLLQVGQNPPFSEDPPMVFEPEGMAREPPQPVLDHLYTLDKKFHIGTRLRQSRSNDFLMEMVTGSESLDATSGAATDSSWIVDIVCEDMETVEYLPSGCLCKLLLLAEQGTSALNDQSTAEWTQKNEKMLRQLVPKLLSKLKEYIFEPKVKSGPSCSEIIGYYLDCLMSDKQSTRRAASRVLYLLTCSNDSPSVALDDDINFQWLNQIAKMDWYADMRSRIFSSLEKLLEMESSLASLRLGVQALYDFWEESSGAEGLKNKTEDAGLNDIDQSILLATTFGKLLVNREFVSDLLLQDEHIYGIALKVLWRAISAQLRGKPSVKANFAANLSECKIFYVVDSSHNVREIKLPVCVTIGTLHLLCSPHAHGEGRNQELSSSFRSIVRCLFPKKEASKGMMASTGLLASKDPKLYPSEVMSKLAFMSKDAHVSASAVQALPLREKWTLLTKSGLSAHVVDVIVKCLMTSIQSNEKKVEDEMQTSVGVESTQVAASSIHVFLEAMKQSLKNQSSTKTALDGLLDWVKKRTLASDKHTVSEVDDLMSFSSFQDRQHSLSTSDDEQVACVSGLFTTWKDKSEDVNMTPASSSSPKSVTTADMFKTEYFGKKDCPQVFNEAVGKVKTEDTNEYSYASIEGMIKTCVSSDASVMETWRMHTSILHALHLYCHSPAASERLASVLMDVVGHIITCKNAHHQRQCLTFLRQAFSSSLHSLSAVAMHSFMQRIAHSSVLGNGLQTCNVNSFDSILRTLELVVTCLNEGGRKWMECGHFFRMDMACIHGWTSLIKNVSILRKHLSRDATDLSTLLQPLFDLTRAQEDDDQFILLMDAVLAANAHVKSVPRFNELNVDIQEDMVTIVYSKDPLLTSEVLSELQPGWEALVNFHTLASSSSTTELKNLEQFLQHVDKTLENLDTGSLDAVDRFRELVIAAPLVMTLWLPRRLQRIAGKASLAQLYSNLSFYQSVLTTLEVARPLLKRRPDVLVEPVCNFLVELLEVIVGQPTAEFYSLVSRTWSLLFDALDSDCQRTLGLLVEASNYTIIENVMSAYSTHADTKAFGELLSLRHDGLRLRQALSTTAATSRTSQCLSVEEQRELDAFVSRAQAAVTELAPAPFSLLQAQVNEADVQQNVKRIQSACDKADVGLSPSPRDLSKWSIALSNLLYATDLPKSVMTGVCQTLLTVMKTDTSTVMHSMESIVECLEVLRSGPKDAVLSHIVEFLSFANARQRRRLIGYLFQDQGDLARSKLSAYVKTPAFKASYLLMGPSAV
>Salisap2216_c0_g1_i1	MERVNGCACGSVESCHICHLCMERHCRCQSVDRDDKDVASEMCRESRACDCFVSSSKHRCPLCRGCRQPSKAVYSHCRCVYHQKELEGRNVEEDDVDARCSCFRFAREKQKALVKKAEKDARAERIAQIRQSGGFPTISSIYDRKVGQAEDELAEDPIIPYEFQKGLSHRITNVPVVGPRGISMMESIEAKERYNKPSTTLISTPPKEAKWLERAFDNIVYERGRDSALPLDSVVDYVVHIASLQISEVEELVGSLDESAAIALAVIVEEYMNQLVQDSVVGDERHLVRGKRACVEQYVTLLLRGFDWQVFMEECQSLLPSTHVISDDYVVSRLTTIVHRKLLEIPTVSSRMHRKSWVKDAIKSQVTKLHEVYKSHQRMIERKDETVPSKRLMRVSVRKHKKTGTPLYRFEYHGKVSRDRSVVIKMDGLASREAAFCKISEVEKALVPLQTHRMLLEKDPRVEAFFDSIKRQLEESRETTSLQKKRKLAIREYRAQQKAIRTARKKRTREVRKYEQFLMSERLRKEREREEWLAQREYAKRRRLNPSRGLSANDLQDLPVLDEMYSEVQRVINKNMSNRQSTGADQVEINDAEVDT
>Salisap235_c0_g1_i2	MEQQQPPQSAQEQPKDGIPYIGSRISLISKTDVRYEGFLFNIDTRQSTVALQNVRSFGTEGRRAERVPPSPQVLQFATFKASEIKDLHVCEAAPSAPQPPQQPPTPGYGYGPPPAAPPAPPQASPPRAPPAPPAPPAPPAPPQAPQQQQKPQQPPVQQAPQPAVQREEQSSEEKRTLLTPGSVSGAPTQEPSKQVAGEQKQTDAPQRSNAPAPSNGNNRTTPGMGNHLLRRKERRAPNGDKPEEPPTVATSGDFNFEEKLNTFDKESEFSKLDKKESQGSYQKSSFFDTISCDALDRLEGNRKGRLTASDERKLNSETFGAVGLTDRRNHRNGRGRGNGNRRRGGRGRGRRGGGWQNGGRGSANVQS
>Salisap1473_c0_g1_i1	MRHLRAKSIRKALKQYQFLCGIKAPYKVLLDGNFIAMCTQMHVDIRERLPKFLQVKPHECELYVPAAALKELELLGDVTKEAYMLAKSFKVVDAEQTEEKNEEVDDADKPSSSNDVSENIKTIIGDSNSRRFFVATQEVELRKALRLVPGVPMIYLNRSILVFEDISKATLAIVRQKEKTQRSNLDSQESRQLSKLESKEEEESDDGEKHLKKFRGSDITKVQVPQRKRKRAAGPNPLAMRKPSKKKVRAKKRKTESN
>Salisap4605_c0_g1_i1	MFISRLARSLSKTSRTMSLQSTTAPVKVGPFLKALAILDKQKGALTVSMMDVLSKCVPGWEDVDIEDVTMTHLGDGAMTNLIFTISKTAGENKDLLIRIYGEGTELFFAREEETRVFQMLSEKDIGVGLLGLFANGRAEKLIHGTTFTAHDMRDPETSRKVARKMHEFHHLDMDMPKKPHYENIIRSLLKEARKHCTGEKFQDLDFEAFEHDISEMVDIVSKVESPLVFCHNDLQYGNIMNSTEKNDVILIDFEYTSYNPRGYDIGNHFVEWCFNYHKTIDPHLARFHKYPSTQDQRNFCHAYLQEELGTEDVPEEEVEKLRKEGNTFSLASHLFWALWGYLQAAQSEIDFDFIAYAQCRHSAYKNRTTLVE
>Salisap4128_c2_g3_i1	MSKLNSQLMDKAVTDIQSFSAGEKMTYHGKEVKCKKRNFNESIELQIALQNNDPQKDKRCSGTFKLPTIPRPNMKISVLGNAVHSEQAEKEGSEFMTVDDLKNFNKNKKVI
>Salisap1444_c0_g1_i2	MEESLYDEFGNYIGPELQSSEEEDSSSEEESNDDSGSENGANEEQDDNIAEGVDSMTVHNGVEAGDSSIVLHEDKQYYPDAEEVYGDAEVMVQEEDGQTIETPIIEPVKVKTFSMLEKEIPQTTYSTEFMTSLMDHPQLIRHVALIGDLHHGKTMFTDLLVQETHLKKWRPDEEKRYTDTRHDEQERQVSIKSTPVSLVLPSSRGKHYLLNLLDCPGHVNFSDETTAALQIADGAAVVIDAVEGVMMNTERLVQAAVKADTSIVLVLNKVDRLIIELKLPPLDAYLKLLHTIEEVNGLLEKFAPAGTTPQRVSPEKGNVCFASAQHGWSFTLSSFANLYAKSHPGVDASKLAPKLWGDKYYSPQSRTFTSSVPYDNAPRSFVLFILEPLYKLYSKVLSEDATKLTATVRQLGLKLRKEELNLNPKPLLKLVIPKFLGDTSSGFVDLVTTHVPSPDTTASSKLERLYMGSHASGLTVLQGMKTCDANAPLMLNVVKLYSSPDGATFSALGRVYSGQVRPDDQVKVLGESYSPEDDEDMSSRTIEGVSVGQGRYKVHVNRVPAGNWVLLDGIDAPITKSATVTSCDDDTLQDEEVGIFRPLHRSFNSTATMKLAVEPLNPAELPKMLEGLRKISKSYPLVTTKVEESGEHVILCTGELAADCLLHDLRRMYADIEVKVADPVVSFAETVAEISSVQCFAETPNHQNKLTMIAQPLDNGLAKDIENEDISLSMDKKKVSTFFKTNYNWDALAARSVWAFGPDSFGPNVLIDDTLPSEVDKKALASVKESVVQGFQWSTREGPLCDEPIRNTKFKILDASIATEAVHRGGGQIIPTARRVAYSSFLTASPRLLEPMYMFEIQCPADTVASLYQVLSRRRGHMTQDMPKAGSPMYSVRGYIPVIESFGLETDLRVFTQGQAFITQAFDHWAVVPGDPLDTNVVLRPLEPAPVNDLAREFMVKTRRRKGLSEDVNVSKYFDAGMRDELAKHQVDLEHLL
>Salisap4107_c1_g1_i3	MPRSQQGPHDQQLADRLSQEKRDIDAIPPAYVDAKTPVTDQHVLEGGAIRPGGTPNIYSREHIGVLIQYAGIGVVYGTVNAVIYPFLNNYLRMSGVATSSAKVLTTLPWTLNAFLGVITDCFPIFGYRRRPYMVLGWIVCAICTLAMACMPIGDPYYPDPEYASKDVATLSEEQVASFNQDAPGNGTKFIILMIVADIGMVFASTSVDGMVIELSQREAVNVRGTTQTMVWVSKMIFGIVANVMIGFGLNSADFGGSFAGDMGINAIFGVCCAASLISAAGAWYFIAEEKHAGLKFGDEVGKLFGMLQEQVVYQLIAFRFFHNMFSYISVTAALPLQNTWVGVEPVNSSIASILSTLLAASGLYIIKRFGLNWNWRFLIVATQTFVVAVDCIPVFLATWDIVRSQWFYLGLPLVAEIPDRIGWVVTIFAMVEVIDEGSEASGHGLMKGISTLASPFATVVTKAIDQNFEIALTDLQRDDTEVRNQVTYAYLIAYIFNLASVLFVILLPRQKLETQQLKNEGSKNFWAGVVVTVIIAFVYIWSIMTNLMSIFPSTACLKVAGGNGC
>Salisap2346_c0_g1_i1	MKMNNAEVVNLTSDMSMSEEEDDEGFHIMDPSDPRAHQRQRLTVQPTRRTAKNDTTPPTELLTEEEEDEDLGQRLRDDKSNNKENQDASTKPKRKISNWTLSRFLNPNRERKPVVMEDPPMEPLNDHILSDFSTRFRGNTGSFETEDEDKEDKAEENPFKVGAALFSTASLKKQSDKQDDQDKPRDEKKKDSQPKRKRPENRYFGTDITSKCYNCGEVGHISHMCPNPKKEKPCHYCAYRGHLAYDCPRLPCLSCLQVGHESSECPNKPMKTTNCEICGRASHDSDDCTSKDEELKNVTCMVCLKKGHMQCTPVPAPEDRKVYCPFCAASHPLRDCRMYNVPDTFSLREMHTSAMSRRPRRECFQCGSTDHLVADCPQSYKKRRRDECQECGSNDHETWECEMMVRRPPPKKRRTGKNRGGRRLGRD
>Salisap3987_c0_g2_i8	MSAMRARMRKELEMLETDPPHGVSAWPKEEQIDKLEAQILGPDGSPYEKGIFKLDIEIPERYPFEPPKVKFVTPIFHPNIDDAGRICLDTLKMQPKGSWMPSVNISTLLTTIRLLMAEPNADDGLMPDITDMFKHDRELFNRKAVELTRQYASESTAQASTGEELEEKAPAPPMLSTEEKKESTSPRESVSDGQESQDSLSDGASSEDEGDVAATPAKRQKVE
>Salisap3976_c0_g1_i2	MLVRKSSLKGPQTRFTLLLLEDGEFFLDDYSAYRYHDPEPNGSRKNQGRLKVCTRSFFFEPSDSNLPILRFPYRDMAKVPNGEFIIAKDGDQSLYLTFECKTVIEMKDRDVDHPYIVREKETKHVFALVHSSLDAVLKDVEPCWQLAHDDSILNKVEEEQMLESVLTSRLTDAFDSSLLVDFRERPLLSKGMVVDRIVPLLKHPGCLMLTNQRLYFQPAQVNNVGDPVLNFPYNAIEYMYKRRHMLKQTGLEIFLRTGEGFFFSFRTSRDRDDLYNRMVSQPDLKRLTQTDLESVLLRWQKREISNFDYLLYLNNTAGRTKNDLTQYPVFPWILQDYDSPTIDLSDPSVYRDLSKPIGALNHDRLEAFKQRFEAMPRGMEAEGIPPPFLYGTHYSTPGYVLYYLVRMAPEYMLCLQNGKFDAADRLFKSIPSTWRSCLTNPADLKELIPAFFDESLRPDEWLKNQKNLNLGTTQNMSRVADVELPPWACSPSDFVRTNREALESDYVSEHLHEWINLIFGYQQRGEEAVKADNLFYYLSYEGSVDLESVTDPVEKCSLEAQIQEFGQTPTLLFTSAHPSRNDIGKAVDIAKPDSYRQRDFSLDATGSESSSMMESDRGTFTSVMEAPTDVVDDCDQTKGNGSWFQRPTFGVPKQAQRLVGGLTATIKRRMSNTPLKKWNWTVGENVTDSDAWLGPSIHYTHAGEVTSMTIARDNRVLFSASKDMTMKVTVLEDGTRSRSLTINAALTCCAVSSDEKVVFIGSSDHCIYMYSMEAGRVIDQVKAHEDEVSALYVVDDRLISGSWDSSVKVWHFTSSGFTKVPVTTFDDCDESVRCVHASYDGLMGASATGNGMVYVFDLRTGEKLMAMTASPMYRAEVVSLTFCGLDRVACATGANEIAVFCVDGTPVLGFEAQMTGTLRYLSINLAFKRWFLMRMTDALIRMERRRWVVHRMVISCSGTWKVRRGRS
>Salisap3022_c0_g2_i1	MVSTSSYSGLLVAAVATAAVMPTINAHAVQTVPEPTCSSGYCSNSPMGIVNGPKALGPAPITPEGYNYGADQNVAAYEAAFKQSSYKTMRDMVKDNIVLESGATFECGFGEEGSPKPLPDEVEWTELSPSHEGPCEIWCDDELAFQDDNCSVNYPGSPAKLPYDKSKCEGKKMLQTIWLAMHVPDWQAYINCALIEGGSGAGGAGGAAAGGSGASAPASADASASAAETPASDFETSPSAGGDTSGPAPTEAPATEAPSTGCAAKKRRLRN
>Salisap2324_c0_g1_i1	MYPKSTVSNLDQILSSLQCYMQSSRVRGDVYNLLRQVPSLQPSCGTFAHNDGTTSTLLNLGGTIPIFFRGNQYNIPVEFWIAENYPTAPPVCFVRPTAEMMVKPGHPHVTSEGFIQIPYITNWQQGCSLVELVAHLCSIFGEMPPVYRRPAHQPPPIPVSTRPNHQLSSSYGSVNSAATASPSPSRNNSENEYLFGPPTESNGTEDTAESKKNALKMEVTGQIQQKMEAKFKKIRDNIDVQFEYQLQLTQSRQDVEKGIDDMKKLKQDLTKAQSIIAKQDKELEHWLEEHEGKDEIDPDAVLVPTDALSKQLIKVVAENYAIDDALYFLDRALANDAINLASFLKEVRKLSRKQFMCQALSQKIQHLQQQQQGGGVYTS
>Salisap2562_c0_g1_i12	MVGFNNIPARTREQRLALQNKEQREKARLRERQEGFVRVDTDATGSAMLVYAPESQGYMSNADRFHTDTAGEQRAIQEERASRYKMQMERKRLNNVYREVERWKSMDAADAAEVERVKKLQQSGTKALRNKSGVAYNPITLKYNDGKDGQRQRASDKAVASRALTRAQALQYQNSRNGTNPITGERLHPIGTEHILPPSR
>Salisap2265_c0_g1_i2	MTSDQKRVDGRQGNELRPLASEQGSLFRADGSARISHGDSAVLAAVYGPAPAKSRHQEQLDYATVEVFFKLEKDGTTSKEKEYEQIIRQTFEPIIDLHSFPKALITIVVQVLEDNGSLLSVALNAVSVALLDAGVPMTAMVASTTCALFTNGNLLLDPSTKEEEECAALITTATSTTSQGILTCITSGNLSDEQYFACSEACQRGNESVIGFVRVVQQKNYATALGDAQPMDQD
>Salisap4054_c1_g1_i1	MAPSSSHRASIQFPNAHTDSIWTTCWTSKDQLLSGSVDDVAKLWDVNDRSLSTSQQYPGHVLGTISVVANKKGTQALTSSMDSQLRVLNLENGNVDKVIDGGPGELWQVVYSPDETRAVTGSQQGKLNFFDLESETLVHEIETPGKFILSVACSPDGKHVACSSYDGVVSVFDMDSGSKVQTYQDRTKPVRSIAYASDGKLFAASDDMHITVYDPSQQKSVATLSGHISWVLSVAASPDGNQFATGGADRRVKTWDFGMRKCLTTFETHTDQVWSVSYNSSGSKLVSGGDDALLQVYETAPSV
>Salisap2348_c0_g1_i4	MLLPRSQEEAMLADSSSPSSNASTPSSSRSSLPSSRRSYDNNGKYRRSSIVFRSCSAVPEYLARVIDYRQMDLEATFYQMVALLTSPSKVYKSAYYRKQTKNRWARDDPAFSVIQVVFLLMATVSWAVTFKVNSFVTYTSLLFHAIVVEWLGAGLLISTFCWWFANTHLRKRASQERGDTFFVEQRVEWQFAFDIHCNAFFVLFLILYVLQFLLAPVASNSSFLSLVLSNLLYSFAWGIYTYITFLGYVALPFLQKAERFLLPMMAIAIFFVSTLLVHAVSSWDANLSRMSIRYYYP
>Salisap4057_c0_g1_i48	MESASKTHHKSKSGAKANKNKRRELSKQPVSEAEKRNNPKAFGVAKASRARKSIQRNLDRAHRKEYVPLENRAEEVPPPVSIVVMGPPGSGKSTLIRSLVKRYTRHNMTDIKGPVTVVSSKERRLTFFECPNDLNAMIDLAKIADLVLLTIDASFGFEMETFEFLNILQVVGFPKVMGVLTHLDKFRHNKNLRKTKKQLKQRFWTEIYQGAKLFHLSGVTSNKYPKGEIHNMSLYIKRIKFRPLTWRSTHPYMLADRFEDVTSPDAIQQNAQVDRKVTLYGYLRGTHLKPETKVHIAGAGDFFIDNIASMPDPCALPASKSKQAEGAAKKHLTDKDTLLYAPMSDVGNITYDKDAMYINLSQLNYTKPENENVMQEGEEYREGEETEGVNMVQSLQGLGEGMDDRMHGSSMSLFKNTAQIKSGELDETSDEEEEESESESESEEEGPQTIRQPTEAKEEDASGRVRRRAVFDNDVPSAQESEEEEEESSEEEGEEGEEEEASGETSQLKWKENLASRAALNFLERERSDVNLMELVYGDSKKLHMTDEDVDQGAGENDSDEEGGDDFFQLKGKKKSDDGPAASSNKSGDSDALDCSRLQLGEDDVKGWGDESWLEKLRNRFVTGSWKRVNNDEEEDGMDEEEVDGSYEDLETGEKHDVSESEEEEEEQTDETDEQIRERLGAEKASKRHQKEEEEDKEEEMDEEMTELMQEAKRAREAQTQRNAEEFGAEGEDMRLQLEGFRAGLYVRIEISGVPAEFVKYHNPRTPILMGGLPTVEQRLGLVRLRLKKHRWHRKILKSHDPLVFSIGWRRFQSLPIYSTEDANERHRFLKYTPEHMHCHATLHGPMAPPNTGVLAFQTLSNSHEGFRVSATGVVLELDHAFKVVKKLKLVGEPSKVLKKTAFVKNMFNSELEVAKFEGAAIRTVSGVRGRIKKAVRGGQGEFRATFEDKILRSDIVFCRTWVPVEPKPLYNPVTSLLTTQKENKKDALGLMKTTAELRREKKLSIPVNKDSLYKPVHRKERTFQPLKVPTKLQKNLPFASKPKMDKKKAHKSYQTKRAVVLEPEEKRKYAFMQQVNTVRRDRENTRKERQSARNAENAKRKAREAKHFEEEQRERKKAKYRAEGKEEAYRLKKAAAKGGA
>Salisap3188_c0_g1_i1	MPGEENKEIDEELVDYESEGENETANGDGKDTKKGHYVGIHSSGFRDFILKPECLRAVVDCGFEHPSEVQHECIPQAVLGMDIVCQAKSGMGKTAVFVLATLHQIEPVAGQIGVIVLCHTRELAFQIAHEYERFSKYLQDIKTAVFYGGVPITQNRETLKNNPPHILVGTPGRVLGLLREKTLKLDKVKHFVMDECDKMLEAVDMRRDVQEIFRATPHDKQVMMFSATLSKEIRPVCRKFCQDPMEIYVDDETKLTLHGLQQYYIKLGEAEKNRKLSDLLDALEFNQVVIFVSKKNRARELNRLLNECNFPSICITSDLTQEERIKRYKSFKEFEKRILVTTDLFGRGMDIERVNIVVNYDFPNDSDQYLHRVGRAGRFGTKGLSISFISSDEDNEILAKVQSRFEVNIPELPDQIDISTYMAT
>Salisap278_c0_g1_i1	MSTHLAYRLPWETLGEVYANFRLVSRGLGRMFIKYESVLSDVDQRKIEYFANCLSDAIQEFSQTDKRPPIDEDDQSLDLTTWDNENRRITHCYAGMYYSLLRGYIEFNLILSDPDKFLYIMQRGGSCAPSGVRSCAWGELGSYPDYMSSRIRWIFKNYNELHPLSAPILQAMRDHAAFLFRCLYSIGKEAHPNIGADFVDYTDVNKALDPHFIADIIRPEYI
>Salisap2441_c0_g2_i2	MRWIKRWTHVRSPALVCQNFSTAPPTSRLNVAVVGSGRMGQLRIQGLQSSPQFNLVAVIDAFDNDTEGISPPRFPSLKAASDHLSDTPLDGVWIATPTPTHHDIIRECLELKQTHSSFPLVSIGVEKPVGMNLEETDTCYELCEANDIDLVCSFQRRFDPSYVRLKESHELSRRSIQSIHTVFRDHPMPPIEFLKTGGDPFHDLAVHDIDFVCDLLNEYPRQVTAFGTTKSRSLQEANVMDKASVWLEFETTGAVCTMDISRHSAYGYDQRIEVFYQDGSMAQVQNPAVDTYVEYGHQIANSTFVYSFPQRFVQAYALELQHWGNVMHQLERKKVTWNAARMATVISEACRLAAVHKSSVGLTYDKTKQVSPTSDPILECTYEFK
>Salisap2707_c0_g1_i4	MDVVNAETLAYSDFCDRYMCANVPVKLVNITQKWFGAATQWGLPDGSINYNYLRQRYGHAQVPIVDGAVAEYGSESRSTMNFGEYLDSLESGVAGKRYLKDWHFVREFQDEEPAYTTPIFFQDDWLNWWWDQKEDEEDYRFVYIGPTGSWTPLHHDVFRSYSWSVNITGRKRWIFYHPDDEWKLKDRFNRFLVSDVTSSSIDMNQFPHLHLAKPIEVIQEKGEAIFVPSGWLHQVENLENTISINHNWFNGFCLDDIWQYLRTELDAVEKELSDLKEVMPATDWRGQCQVVLRANVGMHFDDFQTILVSKSKELKTSHTSQYAHNHVDKIDRIIAEMTAMVDSNES
>Salisap4048_c1_g3_i7	MRFVLALVAALATSIPVTCAKEAKDYPTKSGIKPWVDPDTPSNRQVYTTSRGEKWELVMSDEFNVPDRSFKPGEDHLWTSLEKPDGVNGALELYSHNMTSTACEKNKDGEETCYFYIKVMDEVNTLHIYNAYLKPPDYEDVDFFYRAAMVQGWNKFCFQGGMIEVRAQLPGAVSSKSGNPDLSKGPSGDVEAGDYYPTWPGIWMLGNLGRAIFTGSTGRMWPFSYDDCNDDVFPSSNQRISACDDDPGYGLNPNQGRGAPEIDILEGGGTHISSSLQVAPGMPQDFRLFEAEADGADKTNPYCVYTYDCKTPGANYIDVPADYYMKKRGHKSWYQGLRYAANNFCKAESDRKQTYESVSKSVKKGVDKNTCTTSTCPASYDVNADLSLIDGVGPDHWGINSNGTCYPVMNSYMGAYLCDPDNTNKLCTDPRNESTEPTGTMDPFNYQMDAISSNWPVHVGAYLDYLVYQVEWVTGTKGYVRWMLDGHPLFEVTSDAFTNVPQNKKKNNPSKMMIEEPMYLIFNVALSSSWGTTPPNAGDKCRGDGTDKVANAICDEFPMYMKVDYIRLYQDTSDNLKDGSLMHIGCSPETHPTKRWIEEHLSEYEDIDNKMEEVVGKAFCRNDDDCTVGNSGPRSLFHTGKCEKNRCKCTHADSWGGPRCTTTSAETSDDLSDRVYGPPMGISLAVGVLSLIVTALSLWLSARATAKQNEALLKSTEQKKAASMQPSPADQRSDGSTRRPKDNYSQNFV
>Salisap2329_c0_g1_i6	MSAEEVAKAFVQHYYSTFDSNRAGLQNLYQPVSTLSWEGNMITGQQQIMEKLNSFPKVAHEYPIVDIQPSTSQNAIIIFVQGKLKIEGESNAIQFTQVFQLVAHQPGQYYIHNDVFRLQYG
>Salisap2911_c0_g1_i1	MLWVDKYRPDALSSLDYHPDVTKRLKNLAIADDLPHLLVYGPSGAGKKTRIMALLRELYGDGALKVRLEHKSFKAAGKSTKVEITTVASNYHIEMNPSDAGNSDRLVVQEVLKEIAQYHLADTHSRRQFKVVLLTEVDQLSKNAQHALRRTMEKYTATCRLILSCNNPSKVIDPLRSRCLGIRVGAPTSTEICSILENVCRQEDLAYDATLGKEIATKSERNLRRAILMLETCRVQQYPFTPDQQIQLPAWEEYVCKLAKLVLQNQSPGAIQDARAMLYELQANCIPSEVVLKVLCRELMTRLDDDLKHELMQWAAYYEHRMQRGAKDIFQFEAFIAKFMTLYKKFLLELYM
>Salisap1096_c0_g1_i1	MAMSRSMISWLFACTCCFVFGALVARMSLWSSSFFSYSTVSWGKSTLSRSERWGELHDAVVSDETLAQGSHGDRGIVICANDQELPLVVSLISEMRCIGNTEPIEVYHCFDELSNSSRNVLHEVDDTLVVVDLCRIILQDTTRDWFKGSRDLAYTFQSYWLKPLALVYTELTEVIILDADTLLLDNPTQLRQLEDYKETGTLFFRDRVAYVSNFLTKPTKVYEQTVLQQLVRNFPYAKFGVKGGKPSKQLRESFAYQGLSAHEMDSSLVLVDKSKASIPMSILLYLVTTVRFDMDFSWGDKEAFWLSYELAQQPYYFSPWGPAQVDSVPNQDLIVHPKTLCGSMAQYHPVDTDQVDLLYVNAKALLEPYPIGVNKTLAGQRHKMFNPFPTVLTPLYRRSELSLDQEISLECMQDLGAVELPPTFRQKLLRRQLHYMAVMANTTSALSVCHFP
>Salisap2636_c0_g1_i4	MLRQSSARIATFAKRAQALNASARSMSSLSWATVDPNGMNGQNPAEGYNLVKGEWKKASKTEVIPDPMNGEGFINLPLTQTSDLEPFVESMTSCPKHGLHNPYKNPERYLLYGEVSAKAAAMLRDPEVADYFARLVQRVSPKSYTQAMAEVRISRQFLENFSGDQVRFLARSFGVPGDHTGQTSHGHRWPYGPVSLITPFNFPFEIPVLQLMGALYMGNKVLLKVDSKVSIVMNETLRMLHHCGMPMEDVDFIHSDGPVMNDLLMQVNPRNTLFTGSSTVAEKLAKDLQGRIKVEDAGFDWKILGPDVSDFDYVAYTCDQDAYACSGQKCSAESILFMHKNWTEAGIEKKLAELASRRSMEDLTIGPVLTVSTKRMLEHRDNLLALPGARIAFGGKELKDHKVPEQYGAIEPTAVFVPMKELIKPENFELVTTEIFGPFQVITEYDDSQVQDILNFLEKMDAHLTAAVVSNDPEFTQHIIANSVNGTSYAGIRARTTGAPQNHWFGPAGDPRAGGIGTIEAIRMVWSCHREVINDVGPVPQDWTIPKPT
>Salisap325_c0_g1_i1	MSESKQDFAWLQDGCAPLADGEYDAIILGTGLKECIISGLLAVNGKKVLHLDRNPYYGGDCASLNLTNLYAKYKPGETPPDFLGSNRDYNIDLIPKFIMACGKLVKVLLHTKVTRYLEFKNVDGSYVVKSGKTYKVPATADEALRTSLMGMFEKRKFRKLLIFIYNYDEDDKKTHEGMDLHTQPMSELFEKYGVDANTQSFMGHAMALMRDESYMQRPAIETVRAIKLYAYSLERYGKSPYIYPIYGLGGLPEGFSRLCAIHGGTFMLNRGVDEILKDEDGKAWGIKCDNEMAKAKMVIGDPSYFNDDKLVKNGKTVRSIFLLDHPIPNTNDAESLQIIIPAAQANRSHDIYVCVVSSAHCVAANGMYVAIVSTLVETNEPLQELEPGVKLLGQYVDRFDSVTDMYEPKGDGKDDNCFISTSYDATSHFETTADDVLDLYKRITGEELDLNINADTTEVD
>Salisap1759_c0_g1_i4	MMLLDLFEEICLGEGHCINTRSAAALSIYCYIVALAYTVSVSIRRARLGEHGHATHLMPVKPMRWFPTFLGFAYVCRIAWMVLSNLHFFEWVHGYTPPYSYSHMIINVPILPTRIDVYVLGVISFGKLATLLYFSAFTLLLRFWEDVLSQAKSASRPLARFAANQSVIADYTRKNKHQSRARRSLVVVNVWLYLMEFALLAVKTFFPGYDSAVFKFEYAFIALFFFFLAFMLARSALHLRRVLRKIEFSPLAAALARRIVVLGSIVSLLFLYRSILLVISTPGLEVFDPHASNPWLFYTIPEILPGSLVIAMMSIKRQSSKTSQANQNRYCLSLFSWCRAPVDSEATPLLTRHRQLSIDDSPFVGQELHI
>Salisap2912_c0_g1_i2	MPEDEVIAAELAAWKVEAQHFIASTYSKVLPRLSNELERLDLLCSRMDLKQKSLRLADFNGTSNLGMKGQVSVTGDLVTEAELELTGTKSIPQVRLENCSVLSQILEFYDLIRRQRHDFEQVSEAHDESNQSTDKPEDSYTSALKDLQDILDTASTTIGQAKELLQSPSKDRFPFTSIDHRFKPQLPSGIVIEFSIYRADLLVEVFDLTETKKAPNYLPSGLPASRDFIGCVCTLGERHVEILDYVYYTTPLPSIEKIYQSMEECYNLVNRQRNNCRALIACTSV
>Salisap5722_c0_g1_i1	MFLQWIAKCELVTPTPESHVLKKFPGKCQQGMASMVVNSLTADGVDIADLLPTAHHVHWAMEAIGQSFALSMDDGDVIFGAVRIYEQWLGLDSTSSKDKDRRPQSMLKSEQTFIQDMVGHMTMLFEERSGSSSPSDAHSAKHISLCTRVLDLLDALIKRRGQQLSPQTWDRLTRYLLGSADSVLHGSRGTLGYQLCGQLMRLVFETYLRSLPVCGPKGDLWSLFSKFSRRWIHRLPVVEQWNAVTVAFTRSMMKQLRSPSPTSEVEITWADNRMQSSIEMESQLLAYAWYRLLRVIGHPTAIHDPDVYYTAIKGITRLADEFTHMDRQSNVDWENVLGALDSSETRGNSTLYFDKTSEISVNNSSVMAEQPRAPPDVNSILRLLGPWLFDACLVRRDKYAAGRSEALRCLGKLLTKYSGSRTKQVNWSYSLRALMALQSALDDNDERIVASAVYNWWRVLGLFGGHTLRGAGVVSTSLHRAIDRLLKAGERRDPTSNLQQKASEGTRRVAEAFYNSDEFHIGGIPIVLLRRAGLKACASLLSLHAHVPKQMMKDAEKELTPINMSDVSGIVSTMPKYTSSNVVGMLSAALKGESDPTNQQLIMWLLTIAIEQEASLWSTGLSSSSNSQVPVTILLLCTMMSKSNRYKPPVMFTAFACLRHMTFVCESLFTHTSNSVVHVVNSCCDFVTTNAPVLRSSRVPFYLDSLMASAYDCIIDWIVAAPSLLGKAHVVDKIITTVVDGNERIQSFASKTMAPAVRGAAQRLVNMLMKHHAAQSNCFGPMSSRSALFTESSVLSEYLLLPEDTADILSHCHFFAVGKASIVTVVEKPANKIGSAECIVIMRDGTGRYVWRTKPRYRDGARIGSIEEFEKYEEGEENVSDTETDDSRENDESDDEDEDVAGDPLLQALRTTDAKSPLMSWKSRGQGDGQARKRSASRQENPNKVTIGEGNTGISSLIERKAQAADPDIDRERKDVVFEKLLDVQSQEDDLAASERSLSPRHQQQLRCRKPRRDERAGENSWSVARRLMTECGLVSVQNWGAVFAMHGSDDLLKEIEALDQLPDRETFEFAVTYIVSESSEGGYDKMHVVTSADVQSSFHELSSDYENFLSALGEHVGQTDTKVDSLVGTNMDSSRQQRCMLYYSQYSAEALFYVPTMVTRRRARTIDEEAYADRLWKNPLAPLTNANVLIVWSEAQQNYRPGSVLWDTAVGLPLPTSRVVIIIEPLGHDLYCVRISHEGTALFDHEEVITNAEDDCVDEGEVFCARVLGPLQDGTVVNGAWLAPLVRQTALNAASLTRSYERYQYDVGKLSSSPIGPEVNRENAITEMVERHVRPTLPGEFYGGLFSSSPATTVQTSRSSDEGSIHSSYR
>Salisap3057_c0_g2_i1	MTVKDPTAGYAEHASPNVHGGNGNVGGESTGCGGKVKKAIVGHWTVTHAERTPEQNEAEKRLICIYLGKNRYFSVASIPFNRWYLFFAAFLVQFCIGSLYSWSIFNKPIDAHIYNDETIGRAVNAFYTAVGVFGTTTAIMGPWIERHGPRAGVMLGCTMFFIAHMIIAISIHYKSIAGVYVGYGIFGGFGMGLCYISPVSALQKWFPDYRGTAAGFAVGGYGAGSVVWGKVYLPLIDAVGLSSAFIVIGCIYAFILYSCCIALRIPPPDFQASGLNIHGERVDELEENVQRESQKLSEVSQHEFESLRTPSQQDVREAVEPTTQTSTHVRGLTLIQAITSIDFVVLYVMFFANQTFGLMVLSKLSGMCVDLFGKTQDQGSDAVAINGVFNSVGRLLFPMLSDAAIR
>Salisap3371_c0_g1_i34	MPSGLVGGGKSSHFAISPDLPMADSFTTLVSALASSDNAARTQAEEQFKQLKTQNPTAAVTQLTQLIRSSPDAGVRAFAPVLLRPLLESTNGVYMQLDANTQTAVKSELLEAITSEPDASVRRKLSHLIAELASTVHANQQAWPELMTVVSSMTSHQDPLVRALAFELLAKLSEYVGDMLAPHKESFLTVFTNALNDSSPEVQAAALRAAAGFLLTLDGKNDLAAFGVILQPMLRVIESLLKTDDEPAFREVLSTLVQLAEIHPTFFRSALDDVSRAFIYVCSADSLDAETRELALEFLLSLCENAGGMMRKSSVVTTQLVPLVLQLMCEVEDDEQWVNKFDDPETFREATEADEDNSLSEAASAAIDRLSSSLGGASVLPVAIPVIEQYLKSADWRHRRAALLATCLVGEGAKSLMTQELDNVMQMVLPYLEDAHPRVQYATLHCLGQLAEDFGEVDKGKNFQARYHSVVLPALTAVLQKQEVVMRTKALAASVAVNFCNTAVCKKKHVAPYSQELLEALFNVLRSSPKQVQEQAITAVASIAKVIGDDFERFYDIFIPLAKDVLVHAVGKDYSLLRGKAMESIALIGQAVGKQRFVQDAPAVMDLLLQVQSSEELEGPEVQYVAQSCVRIGSVLKEDFVPYLSHVVPALMKQAQIEPDITLTDLADDEEDDEDENGTESLTIDVRGGRKRLHINTSALEEKTNACNMLYQSAVDLEGAFYPYVNQVTQVLLPLINFEYVEDVRVVSSLALAKLLHCVWDGQVRFGQGSDNPQHAQQFFEQCFDPLVSAMQAEEDLECVGAFAEATSALLEECYEASKRGVQCGVPLDHVPRAVEIFLGVAGASAQRLFEQQQANQQDEDFDAHTAEQQGETIELEEGLFRSMVDSVGYLIKLHQDAFVPIFKSQIQPFITPLLESSNQLAFLRGQAICVLDDIVEHCANGAQDLLPSFQQYILVGLEEVSTPSVVQAAAYGIGTCAVKAGPAFDSVAQQSLEKLAHVISGWAATDDDEALAARDNAISAVGKICAYRENQIDAARIWAFWLSCLPLQVDVLEAQDVHARLVSLVESGNTHVLGAEYANLPQIFKIFAAVLAYDPTERDGTGALEEEEDMAIITDESKAKLRDVLSKLQTQLPGPSQSAFNALSTEEQQALSQL
>Salisap1890_c0_g1_i2	MHQCFVLYSLVGEPTEVIDSSNTSREPENQWNAFLLEYDEGRGICLRDVDRAFPLDGSFHFAFRNQDGFYVDIVSPYSVIPTWQRKIVAKITPLALGHTKQDDVPEQAPVKRAVYSPQSVETEPKYNQQYQPPEQTPSYEASSSIRKDKKANRKERRASAKQDHPNYQNAYAQNWPSQEANNRNARSASEWSTAAKDAQNFIWKQTETAYGLAKKVSSEDARKAATETAKKARKWGGTLLSSISSSISGSTKAPYSFQVNGMTFQVVRHLADGAYAQVFLVREANSGEVFALKRVLCQSEEVATMIQTELHVFRSLQHPNIMPLVDFAQEESAQRMDVHFLLPFIEKGSVATAVENAVHSSSPLWPFNQRVCLHLFRGICAGVVAMHRAGLCHRDLKLHNIMLKSEEQKYRDEYLNYSAVITDFGSVAPMESNASMNGGEESTTISYRAPELFDSKDVVLDGQSDVWSMGCILYAMAFGNTPFEHPTEGFMKLACLNGRVPFPPEKKGLVWFRNASYTVEFCDFIRDMLHTTPEERPSALDALEFAEELLRDEEAEA
>Salisap2041_c0_g1_i3	MKVANPDNTAPVDSTTSFNASSDTSMNAESSASKRSRQSDNESSSQSKKPRSVDSTTTSQLQNAAKELQLSSLPKEAMVGRETERTLIWSMLRSSVESQRDDNGFIYISGLPGVGKTSIVKDVLRSLKSDNSSESEDYLPPFNCVEVNGMHMPKPDVTYNIIWQALHPEDSKKTRGAAKLATALHSLFATPSSTRPVLIVLLDELDFLVAGKNEVLYNLLEWQLLPHSKLVLVGIANTMDLPERMPSKIRSRMSGQRIIFPAYSKDQLQEIIEQRLQRLQVFSEDAIQLCAKTVSHQSGDVRQALTICRKAVDICLRRLREAKESTEQYVTENDLQRVQDEMTTSALLVRLKRASKFECVFLLALRAETRTSHRSEGEFENIVERFDIQCKTRNFKPRPRPSQLLWICDELERSGLVRRIRDKSARYPKIELQCSDEEIDEAFLTHPIGRQLLY
>Salisap4508_c0_g1_i1	MSDGEAERKNLHRQRRVQSVATGFTNASQDISVLQEGASRPPVLRNRGVTSADVPNAMYKQPRVRFCPPPTADEISRLGSKSGYLKKQADNEPGAWNQYFFVLRPSTCLYYYKSESDDHPRGVLDLQFMEEVKLNSDCLQRSVGGSDAGSFRVAGRVPSRLKDSPGKPKLRPIYLDANDENDAHEWMRAIEEHRFSVSRMHEAAMEKKQLAECQETIKVLNQELQKTSSRMDNICGKARRLLASVRGLDVDSDEMNAPKSLRFADEPEKMDMMTKLETLEMLLGDFHAEADHQAKQVTTLRERNEDTERKLQNAIKLSATRKSDEASDPATIFSARARRSRSVFSRGVEPEHEERTSFRQMDDTLAASEDENDEESAEVRRDQFRTKRSRSDVKDLYKLAKNGGKFLSKKVGKSSKDESDLPSTRSATSELESFNEKDEEMAEEEEMVEAQPSPGIASSDSDDLAFPAPRQRKKTIVSALTSRVKLRSKKSKKNTVETPQTETPDPYTDVENKESPSTEHSTPDELKALPDGWKRHESRTMPGEYYYAHYSGYSCWEYPTDQELKEAEELAEAGMLAPAEDWDDDDESEVATDDTTEDAKPKKRWNKLNAFAKKKMIKPRLPRKARSPKDSPPPSDEDEYSGHHVF
>Salisap4885_c0_g1_i1	MSDNDANAPINPELLRSMMDCVDTSVFSPQQLHKWDQMKQRIRIAADRNEPMPVSLREIDEIRSSAGQTQQVQETTNSSQSLHREASIQDVLSCLLDNQPPSNRLLSSNGSSFLLSSEAKKSEPMKQTEDTFNEDNRPTLKSLLSSNDFSMTEKKESLRHLLSFIDNSFASTPEPMTQVYQDCQDGKLERLSSLQLMRQFMPPTHAPTNGSQMGRTTSFEIIQAMLNATSNSAIQKPMSSQDSFRFQHLARTLESIESDMTTYDNEDYGGEEVIQVDNLDNLLESSGFVNTQNLTTNMQPDVYGYPSYNYNNNNDSNVASSNAYAQSYDPPNINYPMDAAMKQEMQPTYLQQQQLSQMNYRAALLQQQAQQAANGLQANYANPQYSAMLAQQARRVGTQNSNRGNGKAPGMCSALGCTHPARVKGMCKQHGGGRRCKVEGCMKSAQTGHLCIAHGGGKPCKVDGCPKTAQSRGLCKQHGGGVRCKFEGCTKSCQSGGFCRGHGGGKRCEYPGCSKWAQKNGHCAKHAQEIAQKMQMVQGP
>Salisap1270_c0_g1_i2	MTPSLGNDYISLAQKQVPLAELDASITSQYDIAVERQQNIDISGLKERIENEGPTMWDPAYQKGNVPIRRAGHDKWGIGKAVFIFSDDYIDNVYIFPWFHTWKKELEAIFDQVQIPVDRVIRCILAKMPPDSDIPTHHDTGAWVSKSHRMHIPIRTDPSIEFKVGVNEEKMKPFEFKEGNLYELNNACKHSVHNYWDKDRVHLIFDFVEEDFPLNKVELTPDMQVHQTRRTLDLSTDYGKRIPPSFLLIGAQKAGTTSLYDYITQHDIVAPAKRKETHYFDWRWNFSLPSSDTEEGAKAHLDYYHNFFEKEILYKCPSVLSGEATPSYLLGGSVVIQRVKNVLTHKPKILVILRNPVDRAYSHYSMTADEKGTPAQLKNRGHDQLNGRSFEQVVDEEIDMLKKKGTHPDMAFDNFDSKILEEAAKLKHGGHSFVTRGLYALQLAGWIQAFGKENVMVLSMDDIKGDSLQRTMNDVFVFLGIPSQRISDGSAKNTRQYEPVHDAVRQKLRAFYAPYNEKLYELVGRNFNW
>Salisap3944_c0_g1_i3	MVLSAVFITDLKGKLIISRNYRGDIPMSASHKFTKYVQEKDDDEKRPVFTEDGYTFVYLKHNNLYLMTVTKVNSNVALMLMYLTRIAQVFKDYFGELEEESIRDNFVIIYELLDETMDHGYPQTTEARILREYITQEGHRMEAAPRPPTALTNAVSWRSEGIKHRKNEIFLDVVEKLNLLVSSSGTVLHSEILGAVKMKSFLSGMPELKLGLNDKALFEATGRTSSKGKAVEMEDIKFHQCVRLARFETDRTISFIPPDGEFDLMTYRLSTHVKPLIWAEAVVEPHSRSRIEYMVKAKSQFKARSIANNVEIVIPVPPDVDSPSFKASIGQVKYVPDKDAIVWTIKQFSGAREYLMRAHFGLPSVNSDGDIEDWKAPIQIKFEIPYFTVSGIQVRYLKIIEKSGYQALPWVRYITQNGDYQLRMS
>Salisap1446_c0_g1_i3	MASGSTEYKRVQEDEEEFQKGPMSVLLQSVKNNTQVLINVRNNHKLLARVKAFDRHCNMVLENVKEMWTEPPKSGKGKKGAKPVNKDRFVSKMFLRGDSVILVLRNPNT
>Salisap1973_c0_g1_i2	MYCGDDVEAVVGDVGSGISKFGLAGEDTPKVVIPTFVGRRKDDSVVVNGLEAAEQVELTSGASDWDAMEKLWSYAFHNLHIEPASHPVIASSTNDLQRYMTMMMETFQVPAFYAAPDAVLNAFAFGRSTALIADIGFGSSRVTPVVDGYVLHQPKQTSSVGCNRLDQYLQEIVEKKYPNADTSPRRCFSISYNASEGKVATRREHNMTSSHLDYLKRQLFAQTRESICFTSGSPVDNDDTDESLDESFELPDGQVVKLAKERYQVPELLLQPPASESKKGLSSMLYDAVEGCDADLRRDLLSNIILCGGGSLTTGLTERLHQDLTSRVPSTFKVRFLNGVQVEHQFSCFIGGSILASLGSFQQLWISKQEYEEVGVDRLCQERLQ
>Salisap1620_c0_g1_i1	MDRFQRLERLGEGTYGVVYKARDQCTNQIRALKKVRLEGEVEGLPPTTMREISLLMNLSHHPNIVLLDDIVVCGSNRLYLVFECMQQDLKHYMDDHRRAPLLEERILIKRFFYQMLAGLAHCHQESIIHRDLKPQNLLVDQSGNLKIADFGLSRLLSPPVRRYTHEVVTLWYRPPEILLGNNHYSTGVDIWSAGCILAELASRQPLFPGDSEIDELFRIFRVLGTPDEYTWPGVSSLPAYQPVFPNWKEQPLQSVVPMLDADGLDLLSRMLVYEPTGRISAREAMDHPWFDELHQNKPSFNPYQSFHGWSTSTP
>Salisap1429_c0_g1_i2	MEGLEASRRLEFHGVAYVLTVCVLNNKLHVQVEEDDCNSNIDQLAWWTAELTSTYVEELTRKTGNFKRFTVFVNMLLRAADRQSDSVFIDLLTPADLVCMSTSIFIWYYNTTDRNIRSSTASEN
>Salisap3697_c0_g1_i4	MSSVGSVVDIENEAQFDELTARDTTLSIAFFWADFQELCAPNGPLDVVFKQLATLHPRIRFLKIAAEDQPELSERFQVAVVPTFVVSQGRAVLEKLEGADVSELARRVDVLSKSLVNKPAEPASITDSSGSKSVDEALEYRLQKLINASPVMVFMKGNPSEPKCGFSRKVIALLNEERIQYGTFDILQDNEVRQGLKEYSNWPTYPQLYVNGSLIGGLDILNEMKTEGSLAEQLELTKNVEDGEAALQDSLRSLVNSAPVLLFMKGTPQEPRCGFSRKTVALLREHQIPFSSFDILSDEQVRQGLKTFSNWPTFPQLYVKGKLIGGLDILTEMAEEGDLSTELGVAKKARRENKYEQLINRAPVMIFIKGSPSSPQCGFSRQLVDILNAAGFQYDYFDILSDDNVRQGLKKYSNWPTYPQLYVQGELIGGLDIVQQLQEDDELAELKP
>Salisap902_c0_g1_i1	MTEIGSFLPTTSSSAPRNPYARHTKSAGQTPSSKVVLGVIAAFTVGCVVLWRTSSMPSMTSMTTDSKVAVPRFKGASAVDPHQLGIMTFNLRFAGANDGHNGWRYRKDHVANIINRYHPAIMGTQEGLKDQLADLHDLLSHPYERYGIERETNGEFEQIFYDTSVVEWLDGGNFWLSDSPDTPGTKGWDAACVRLVTWCKFRLHATGQELFFFNTQLDHEGARARTMGSQLLHERMQEIAGADSAVFLVGDFNTYRHTSTYSYLTAAKEGPKLLEAWPEAENQIGDVSYTYHGWAGIQNDGEKTAKRAANHIDWILYRPKMRVLSTEVITESRNSRYPSDHYPIHAEVMFPPVTQVAPSS
>Salisap3153_c0_g1_i5	MSASNRIDVNLDQEMYTGGQLISGKITVHTATPFECKGVYLEIRGKEIVEEHTSNGPVQSTTHVLKDKIALSSTEGTFQPGSYTYPFDYRLKDDIPASMSTSAMERSFFRSTAMDATVTYKMKAVAETSKIFAFNIKAKQELHILQKPPTTMKPVSNKIHATISQFLLIKKGDCHVRAHTDRDVYGLGEQATVCFSVENNSSQDFKAVKVCLCGRLSQRCGGHTGKETITIAEKEIPPSNRGKSMDGRHTFDIQMPTDSKKLLQPSLKGDRVELAYFFLIKLHATWAKDVRLELPIVIVPEQLLSRVQLQPSE
>Salisap5534_c0_g1_i1	MSEETPVVTKTVETTVIVTDTAPVEDKSAKSSTPKAATTPTRSAPKRKAKTQAMRAAEVAKRQASAPPPRKAAVAKKPKKVASKKKVTASTDGGPTYMELIVEAIQHYNERSGTSRQLIQRYVEERKKDDYMNHMLNRVLRSAVENGKLVQVKASYKLGAQLKKEAAKKPKTAVKTPKKTAAKSATKTTTAKKSAASTKKAVAKKKAPTKKVSSTAKKQTTVKKAPAKKPAAKKTATKKTAAKSKAKK
>Salisap3664_c0_g1_i6	MDLDENAADFFAALNQATSSKPPSPAPQEEPVKKAPVPTKAPAKKHVPDNTPALPMEDQIVNLLVPEMKVGDVMVLIKKMRQAGKSDADEFSERDVEQKTAPRFRCETCGNTEQNYFITDYARGDTICNGPDGNGCGTVVQDHIVHEGSAFRKFEGEEDKSHHGPAPNKLFSSGHNLRTLISQDGDMSGNLRRAAEFVEMNLSQMGKDERRTRIGYKDQMKQKACRLIDHTISNLDLHEIVGTRAKKMFAEFRDLREHVHQFHAVVAGCVIAAYLETGKEMYAAQTSGGATNKYMGGMTRRTDDKPLPVFTCPTCNMKFNARRGLQFHNCPGKDTSKTDANAKQEELQPMDVPDEVAPIVEEKDGRKWFRCAVCSRVYGKEDGWREHMRRHQNQSKKRKEHIETNGMDSTRRNKASKLASANPSVQVNTHEQVLFRGGGRRPWLKYLKEGDNV
>Salisap4218_c1_g2_i2	MATHCTADAYEGFSLLEAKKVDCKRIAMILVHEALRHYQKFDRSLPRELDSKRWKSIKSSNNVTVYSERNPLPRVVKDSYADSAGWQMPRVIVGTGTIANNIDDLVFGLAYGDEAGMLQNVAYSGQPAANGQILETIEKPTLEHPYRSTTLQWHSGTPSPALRGIVKDRDIVYIRATGILQVGKDERIGYNLIHSIDLPSTPPLDGRGIIRTRGSFCVLFKPTSDESVEVFVKAYYEVFGNNLLDSIAVVNVASGLMNNWTSANCAKQKKLSWLLQRKNANKSDVTAFLGAGGVESSSSCRSCKKRFGPLRKAHPCTLCELSVCGKCAINTELLEINPRLQVTTRKVCLCTACDHLIEQVNSYKVAVEEIRAGRYEHDGSGSTTVEPARISQLTEQPSDLLDKASCAGVVYEFETDQPSPSAKDSLNVFAKLTASDKNAEVIEARRRSSDDDALVEGGEDGEDELDTMIGNVWRGSISELSLNDNERGRQLAWLKMTEMRLRQED
>Salisap1377_c0_g1_i1	MSELQVVTGIITLLSLLLLGMAVRVWYPKGRDASDASLDAMINGFDFRLPDEVAAYRKIKEESPEDTEKCFNMLFRRAVADIPLIRKIQSESQGIQRLKRNDILKDGSFMSFKMAEEMINKEVADVRREAEELKPGEGWPDKIFPQAVQFMSRMAEQQMQAQRKAAQQQMQSRQNPNASEDAPQSAAAPPAESEEALRKRK
>Salisap4208_c7_g1_i5	MLSKLRQQVVRRALAQRATDWDAMATKLTDPRARAALESLRNVHGELQGEARQYIQEPEPIDFDYYRSVIKNKELVDAMESNYKSIEFPTISPEELDQFAKQADEDVRVNEKETIDQLFAQLNEKVEDSKNRIEELKELVGLMEETRTTYDTKMEEMTAMYPEVHDEIDEEIANLDWEKDTQ
>Salisap2085_c0_g1_i2	MHRALSKALHRAVCTPQQTFYSTVAAEQKPTRRRRELPPPLKLTESAADRIRELLENKPDAIGIRLGVRTRGCNGLSYTMNYADKKEKMEEEVHQHGVRVFVEPKALFHVVGTTMDFQTTPLSSEFVFENPNAKGSCGCGESFNV
>Salisap2972_c0_g1_i5	MLKQSTVFISTLLAMLLVSTQAAFYVPGVAPQSWSEGDKVMLNVNKMTSTKTLVPYEYYYLPFCKPATPNEAQENLGEIMAGDSIMESLYAIEMNQDKRCQVLCRPRTYSQEESQQFIEMIQNEYYVQWVVDNLPVLFREGGADSPAFKRGYPLGEVDETGRYLLYNHAKIVLSINKDPYVAEDAPPKYRIVGFEVVPVSIAHKFENEPEAGTELDSETCGKFVNIEEVSRGNYQYLNGQGETQVLFTYDVKFQHSDVAWEERWDAIISSKSSNDQIHWFSIVNSLMIVLFLTGMIAMIMLRTLHRDISKYNEVQTSEEAQEESGWKLVHGDVFRPPQLSPMLFSVFVGTGVQVCTMSTITMIIALLGLLSPANRGSLLTTLVLLFVFMGSFAGYYSSRTYKMFHGKNWKQNTLLTAVFYPGSLFAVFFLLNLVLWHESSSQAVPFGTLFALLVLWFGISVPLVFLGSYFGFKQPTVEFPVRTNQIARQIPEQPWYLSPSFSVLVGGVLPFGAVFIELFFIMSALWLHQIYYVFGFLFIVLVILAATCAEVTIVMCYFQLCAEDYRWWWRSFLTSGSAAAYLFFYGVLYFYTKLQITAFVSGLLYFGYMAMISLTFFFLTGTIGYFACLWFTTKIYSSIKID
>Salisap4216_c0_g1_i2	MWQIRVNSPPRKMSTNPGARIFLEGLRSAEVIFPGLSGVTGFLEEIYRCCKDMKESDALCVEVNEHLERLTKRILKLTDEGAASEETITRFFNIVFNYHEFLVEYTRKSKVDRFFRSDKVKETTNKYYAEVGKLLQDLALDSIGEVSAFHQEWKAAEARYEVQLREHDCMLEIMAQDTEAIRNATDDILAMPESALRTILYNQEYESKKHSSAEKAVLNRVAIEIKKTHGRDRMRTPPSWYIPREDVMIEKRGGFLGAGSYGEVYKGNWNFKDSSVVIKQLFQDSKLTQRSLLKEAYKWRKIHHHENVLKLLGVCDVGKPLFFVCEYASNGNFSEYFSKAGKEGMIFRLFRGAANGLNHLHSNGVVHGDLKGSNILVDDDETVKISDFGYSHIKNEAISVSRQPSGNSVRWKPPELLSEKGVADNFPLESDIFSLGMCFYEVITQEDPWNEMMEHDICKLILAHKLPPRPANIIDDVWELIEGMCNPYACKRLGLSRVIKILDELETRQLKGKIQVARISHSNPSEAKLKHTISIASVEGSWSSENVLANPIRVVECDRSIDSTIEAASLFRESDYQSSTSNVELKPFDLEVKLFRASNLPSSRAYVRIEVERVAYVSSVIDHLTSDPSWDGKDLIDTFTFEIEDNHYDTINVQVYDAREVSDEKLAQVNITPEEYLTKAKETDFTVPLSLMEEWMEQRVLASTLDCTISLRVSLVTRGDSGMFVDEDEESKAEGDSDMLVVDEHSEARDSTTNNRYTW
>Salisap2881_c0_g1_i2	MNPSCLPTSRHSETAEEKSTMGMGSRSSNPSRAWVNMGLCTGMIAASATYVYRTATAHLDELSTISLPDKEMHNTNDMSIADLDVPISFWRQLVYYTQWLLSPLLVLTWMCAILLSRKYRLHAPIRRLTQRAFHVMTRNFPMKWSSEIHALSQKSSAGSLLARVQSNSELDIDELDLLVITSLTSDRKLPASKSSPDLSSVHSSSSSNTSVSSSPIQSEPRLERNTKILLHPREGAKGGRHSDNHIVLNDAYVSRHHFQIQYDPLEKEYFLRDLGSTTGTYVFIPPDAPKRLDIGDYVKLGDTEFQVASIDENLATGNPFLRLVFTEGPLVGVAQTIGKTAVTLGRHSGNALCIPDDGSISARHAVLSFLGDGFYITDLTSTNGTAFRLSSTGQRSGRRYLMHGDVFGVGNNRFLIEYSHQLALQDKRDAWP
>Salisap2576_c0_g1_i4	MCMAMARTTGFKWVLFVSIMLMVYFSGTCALPSATTAYEKIVDHDYTTIDEAEAYASPQSQETISSEASASPKDLELIGKNDTPALLPGTASSTSAPKMNISIDHVEAQLLILQDLQEQVAQSIEQVYSQRQNGRKGKRTRASDKLRLELESVKSNLKQLADGLNGTLEDLEVVEKDTEEKNKQLEQVLQEKKDEEHEQYMEEHGIKEVDYETGRLRNTTGMTQEQLKKLEAVEKKSDPAVLHYDFELLGQIAVLLGVSAIGGIVATYFNIPPHIGYLFGGALVGPSCLGLVIQYEEVETISLFGSIFLLFGHGAAYTPQHQDLVTKKYFVGGFAYILSTVTLVAFVSVIVGWATSFLEGLIIGVGVSFTTTAPLREHIRANQMHELNYGKTVIAIIAVQDILMSFALGTPEWFAVRSVGWTLVAVFRSIVSYAVVASLAVCLHVYVVPRLMNFLVQMEQVHHAPLVLLGVVSVCLSLALVTEYTGLSLECGAFLAGLVFVNVSNTAQVAFTSIHVMENLFGSMFFASVGMILNPVFLIKNAGEILTMVILIIMIKTCSMTLVMTFFKVSIQRAFFAAFGLCQIGELALIFMIKAHATELVSRRVYLLFVAAVAVFLGCSSVFNRQLVVTRRKSVAKVAQAESEDGIIIHVATSDSPSGNRNRIHSRSHV
>Salisap2676_c0_g1_i4	MHTHVSCSKQCNSIKTQGPTRNADPSFLFLHLRYCAGTFTAMCKIMHIENGHTFRSSRSSVLTMRSRGSAVNGNGEVRPLMQSDEANSSTKNPFLYTTPLSYYEIIKMTIMCLLGVPLWRVILLTINFLVIGFVGYTSLIGFTPIDPVTKRRNPLPTWRVWASSPVPILLRFALFIIGFYWIPVIRPAHGKAASKFSMLCGRFNHEQVQPLIISNHVSFLDGVYYAATLAPSIAMKAEMAELPIFGRILQLWSPLLINRFSPEGRHQALEDIQDHIRNHELPPLLLFPEGTTSNQHYLTKFKVGAFTAGSPVSPIVITYPNKHHDLSWVPGVNTLGMLFRTLCQVYNRMEVRCLPPYFPSEFEKQHPAQFAENVRQQMAQAQGMHCTNHAFEDVTLLFQAKGINYANKYLVSLTDVGEIRSLTALRNAEIGALVKYFREHDTDADGKLSPAELAKLFPEESKEMLIRLTEVLDTNGDGSIDFRELCYALQHLNTGRQECAESMIKFAFDLFDLNGDGNLDMEELRQMVGANEVLFGMQAAQVDDIQAKIENRQDGMQFEEFERLVQERPSLLGFAKSKLETLKGISTLEDTGHTTKME
>Salisap3757_c2_g5_i1	MDATAHTHRLVHRLYCSQEDFDLTSLLPNTSVPAALSPTNRIAFAHQHQIYCSKQDGEDIEDVEPLLVSERLNLEVDEEITDLLFINHDTVAASYTTGYLRVFNTDGSLQFSQQFHSSSIRSLKMHSAPLSTASELWLLYHDATIVILQTSDILSRISSILLYPAQVTKFRKYSLRDQAESVAAIPCGSPKPSIFQSHPRIGVYTIISVGAGPFVSFYQAGNDQNSIIHLAHIATAMASKAAGAVWSFAKSWTPFNGEQSVGETEDMRGAADHVPAPLGGTFTVSEDYRRRCRQMIVSPNGRLAVIADTLGRVSLLDTSRMMVIRMWKGYRKAQVAWMHCMEGKDRKKGLYLVIYSATRGMIDIWRPRYGPKVFSLAVGNNARLLGDIDRDEQNATCVVATPSDTVGEMDVMELLPTLADEDAVLKYFNKSKLQEETFLLHQITGKLHASVISSDVWQEIEGLSSFGSIQSLHETLYSSEFDQLPAKDFLNALKSIEVTLAKTLHEQPLEAVTLRWQVMWHVALLSGFVQLTKEFNNSRKAIKSAQPLSEQMLGAYSGPNDETNPSDVLPWLELYLRAGVTSDGDMCTNFVNSIEAAGRMSGKRFLEYFSSPFTDVSLAKNKQLVAVFDQSIGADDFLRKALDTLQQPVLQRKCPDKAPLLSLLFVPVLTSVFTVQELQRIHGRLFLSKEVLPSLFMEWFLSLPFDVLLSIPPASTSSGLQRFLQPCFDQLTFEEEEEEEPFDPIAIRRQHLSSYPDLLSRLFTHCSSTHRVIHACVLCDHLAFGEEREAERAEEQSLGKFRNVEGGMRWTVLRSCLSKTVHLSLRLGRAGRLSAAAVEGVDDIMRVVALLQLNSSTKHTQALGENEKEDWAAALLETSQLKDWTGVLACYPQLSNGDALGCFRAIILCTAWNASRAELHQFEDALVEIESLSSAKLRAAMCNLVWEDFVRSHVATLVSFWEDSAQGKRTGKGLQPQAARRFFAIVKSLIEMLQLALKHLEQDSAGTMSTIEDNEEEEEEEEEEEDCSDEEEEHSQTVLSDLIDTKHWRTSVVNLPTVFQRHWPPSSDASDLMTRLYAFDPRSVSRQQVSDHVSLLLLLDSFVLTNVTPTPLSRLYPPNARSLCCLNTFTTSTSDATSKREEERTAFLRKLLRHDDKLGFKLAEAFELPTQVIREEQVVFLYESGQDEAAEASFEKLNRPERIAEKLASIARARLSLILQRMKAAPEYARVMSILPADVHMWVINDSQPPLVADKQVAKLDKEPSLTATHYLLLRCLSLLPEKSLELEKATSMSVVVKDVIQQVKKHQASNRT
>Salisap2644_c0_g1_i2	MDAGQAILPDSASDDRDPGGIWRVDYNETVSREAAQGWQGTGFVLFFNACVFLFAFFVFQKWARSSRYQLFGFHSGEQRVQSGPIGRPEPFTLRSWISLLFHTPLHDAEVEKRLGPEGTFYLVYEVYACKLLAALSVYALLILLPLYVGVHLDVFGDNDNTNATTSNYFTSMELELVSNATDELQDDIMNNGEGEKWWSFAHTTMRSLPVGSSYLWAPVVTVYVFSGAFLFVYQKLSLLSCTPRTTSSGAASVASDMSKATTEDVAAPSVLTSRIRLVGMQPSELSSRSLFIHRGLPKKLREERLVHLLEEVFPGYVEDACVVLHLSDFHKYQCQKEENSNLLERERILHWKLLHNEPISWSLRLLPGTMTIPKLHYLCTRPYSELKSPRRFSEREQKLKTTIKKLQSKEDKCLRKHLRDNQGAGRAFLVFTSAKLRARFVRRVQNKSITAILGIGRFPDDKLPRLKRHVRELGITRWHMSMAPEPDDVDWSSVSVPFVKRTILVFVINIAIVVMLFLFTSPVAVTSAVSSSKGYSTTAARSLSKVVAEVSAWLQTVSPWMAHMMASYFPTLILVVINAVLLNVLQMAGRIQPVSSDSAKERMILRASVVYLIFNTLFVPSLAFVSIDAVLLYLQRENGEVLGVLGTLFLHNSGIFYVNYVLQRAFLGVSVHLLRLSELFQFAWMKPRALTQQEHLESVEGWRFFTGTQMAIQISILTVVLTFSTVVPVILPIGALYFGMQHAVDKYSLLHVRPKIRGRGSIARTATHATMISLLIYQMAMAGFLLTRGTKMQSTSVLVLLMVTYIITLWKYVNDKERAREQTARIPTAMGTLGSPADSDPKKEPENSPEDGGDSTKMMMFPPLSKAEESDLYREPALRKRSRRQMLLRKQQNDGEESKASSDYGSVWTQDKEEETKEPNESDSSTARLIV
>Salisap2450_c0_g1_i2	MSMHILQAHQSLRQSRRDDMSDDRSSISRSNYAKRKYKSEYGRPSEDTPLIGGLEEDTTRSLPDKSPASRPHSLDGSSSSGGQSFQVEDAFRTTPTLYEDFYDMYAMIMSNYLNLFLLFIPLAIWSYLASWSDGYIFTFNFLVMIPLANILGESTEALAFHTGETIGGLVNATFGNAVEVVVSVLALGQGEIAVVQSSLIGSVLSNLLLVLGCSFLAGGLYHKENSFNAVGASANSSLLMLSSLAMLLPSYLYYFSNPDQDDESRLESTLTLSRIAAAFLLFMYIQLLFFQLHTHLELFQSDGDEDEDDLGLSRRASIMLLLISTLAVALFSEYLVSSIDGFADSLHISKSFIGIVLLPIVGNAVEHVTAVKVALNNKMELAMGVAVGSATQVSLFVVPVVVLAGWAMGKPMILAFPQYEILIYLMSIIIVYAIIADGKSNWLEGSMLVTAYLLVSVSLFYVNVE
>Salisap2086_c0_g1_i2	MDHFASVCESKGYYFDAIAILEYLECYLQSFASSVTVRALVRLSVACILLQVYSRSSTVTDMKSPLPYKSTLASSISTLDRHDRPSICLEKASQWMSSVGTLLSKVDRNEIATSLVQLVQTVGMRTCARVGTLLEYPVELQSRMMSSLHVSIQHVATCSSTLDASSLFHLQRLEIRLRRMHLVTALKQNASETAESFCSCIQQLQYLIQKTSVAKDSSTVVTDISSVCRETYNVATLDYNEKKFDRAIKFLSPVHALVGTVLNKLQDAKSKEQTSSYSKKIASFLAECYQQAKDPKEARRYATSALTFTGDTEQVKKSVDRYVTSLVHGWKKRGNGDLTDVEKEIKRGRDASVRSTSMFREAFVHSSKSIVADMQIQSQKAKKDRQKWTRLQCALDASLKLEASCDSLLIQDGKNDCSKCKSILRNALCRRRQALAMFYASYNAVECVEQLETIGKDLATALEDLSFNGPLMESVLNGWRVIIACERNQLLRYSNASDKSSTTVMTPIEDIRADVTLCLDLMQGLADRAYQEWPWAMTASGIAELLENLKHLVNLYDWPALGGRLDDLLIRVQMDAAEVDVWPAPTLSLTEQCAKDLDVDKCQTHCAGLSDLDRNLALAHAHAATATVENCQKVAVAADMLSAIKTQSSKSSSRERMMALGLREVHLHITLSNIMLHSGEFSAALQEGKTALAIAWKLTRKFAFAPAHCGRMERFRVPDVVRGSDLKASTEKPLIYCMGVEASSWSVLTAASFALQTVATSYEAMDEVKKASYYYLEAMELVGHLKGYLHPNPFVKFARLHVAAGHGREAQSALNMVHAWNESGSGHISLLDSTLGERIVRAECLVANRRTEEAQSLLLDLWSDLTSEDKVPFDKTHLYVQVCRLRAQVEAIEVPEASVETLQYHVKQLERALDTCRHPQVKALATCDLALLLLKINPTVDRIEVERVVSRLEDQYQLIMQIGQSPVKSRMCRALSDLYRHQSHVASGNDRSTLLRASAVLVSNSSSPTCCHDRTIDEASCKSTDVQAKVCSIEKKLRAVQDENTEVRKSLAAEYTKQMECLPMSWTVTSLITTLSEELVISRMQNDGKDPTLMSIPSSKWIELTKEVGDITQASRDTLNSHSQQDVAKWTADQKREWWRKRKALDVRLGRAVNEMEQVLGIWRGLLAPDDTPLEEKERVYAALDAIPLSSVVKDHLTVLVDAIGAPGLKLDDDDVPLALRCILKAEKSTLSHTERLQVLEVLRSVHKDGAQTSSSDSSTPSSFDDSQGLEEESEVPLSRQEARKMRVSELRDRLAAINADTSGLKKDLFERLLEKQSEKKEASKKRRRSPCSSSDDSDASNFTILVLDSRLQEFPFEAMDVLRRKGVSRMPSLELISRTIKRLSEISRRKVSYVLNPGDDLAQTQQRLAPVLESGRSSLKWSGVAGRVPTSAEVVRFLSQSDLFVYCGHGSGEKYVSRKVVEDIDGCSASLLVGCSSGRLESPGRFGATGPLLSYLKAQSPAVVAMLWDVTDKDIDMLSVDLIRSWVGVSEETTEDGRSEEALPTALARARKVCKLRLLNGHAAVCYGLPIHVTN
>Salisap5753_c0_g1_i1	MQRVISRVHRSIVPPGEQGSSAIEGNAAVASDIKQEIQDAVDGLQFATILGERKSAVATLDHLVTKYSLSSDASHHDGNTSLSELSKRVVPVSLAALTSDPRDTELMESMLELLQKLVSSSSDAALPLLSLDSIDPEMIEQLDLSFTGLQLCLDLLQDPSPWIRGPSVLLIKLLQEAQRNVFASTIVDCNEGFRRLLETVEDRQEHIRDAALQVLSRLTEREKNMQQFLAFEDGFTRLFGIIQTEDMDDNGSVAADCLQIVNNMIRDNVMTQTLLLDIPDVLSSHLPFLLAVNVSGDIPDQRKRSIKLTLQLLRYLLSGIYEGVRESQLDDAGRRDQTKKDAELYKIQSVLGRQDALVDAIVQLACADTDHFMDVQVQALDVLNLLVAHHQDNQVRLVHFKTAERSKSLLSELLRMELTSEETTLSSTSSQLLDSILLDNQDARTSLLQQVHAVDESVPSGKRLLDACVQTSEEVLIENRYPSVRQHVVIGRKASERLRSLLADSDSCKELALRFPSNYNDTEVSVVKGGLLFTRLLKLATTSTSSDVAYSQLKISLLVTLMYWTKDCSKAAEELTSSVGNMMQLLDCIHADSTNEYQVQVAGLSALLFGCCLLSLDATKSKKLLDLVSQTVGLDVFCDAFISTQQTSIFFSCSHKRPRKKSMDEEELLYLPPYDHAFTLLFKEMSDKVQRKMMDVYTTCADGEEAKAYQKIIRMQDEELQQLKEQLSNVQTTGTSEDWTEEKKQWEAQVAEDKRRYEAKVSVLQSEKEEMEKRLEEMANKLTDAKKSKQGEDLTHAKEQVEKLERELYSARKSFKEEQEKSRGLEEHLESVNSEWEATSVQLQKDLNTLRKQLDVKSNECDDLKRQFASYNLQKEEDGTTSTSSTAWQESLAPIEDRNDRRSSVDSTLQMHTPGDLSDMMASVMQGALGDGDNESADEIFRLWEKQRSRTRNLKEMVAELGEEKAWLEEQLRASQNYTEQVVSQLEQVEETLHDEAQYVKTEVYEEERGEKEAMQKELMKVKEEKKRLEDEVETLKSEVEEVEKKMKVMASRREKEESETTAEDGSDDLRKEMASMQEEKERLGTKVEEQEKELEELRVLVDEMESVCERSLKQIEDSQTEIDALKSEKEDLQKAEDERLRLASRVEELEKTQTVSEEAQSRLNELEKTQGRLKELEEQVQESHKTRQELDDLMEEKRGWEERETEALMLLASLEIQCSTLCATLREGLGKEAVESALALSREKGALVN
>Salisap3969_c1_g2_i2	MGVQHSKEVFTGILPSKSGGRVNCEQKTIEKTVPAAKIDTKSSISKIIPPAHALLHDETNAHCDSTRSAPDEAHAVPESVRMSQAGHHFRYVCSEILPDALYVSNLIVAQDFDRLEQMGITHILSCCQGLFAPPAYICINNNVMMSEEDNLERQRLEDGRKRFQVFELGVRDHAREDLGPFLYETTAFIHDCISQGGKVLVHCHKGISRSCTLVIAYLMFSQKIPFKQAFDTVKSKRPICNPNAGFLGQLIEWEHDLQRTQVPWGLYRFTPHAKYDKDTWVLKKCLDPFISGGKRVQVQQTRPGDTLSFWLWDQGIFVYMNSENQVIVWKGPNCHIADGIEMVQEHIQRMLRMQCLYNPNRQAMKQDNGVKIVVKDQPNLSKESPHFIPSTEMDHFGYATELAWALRDNISKLGDAGTSDITNTVSTARSEPEVRDEVDELKVQNEKSPRLFLFEPKLENHKGEWEELTQYDSEDLEPASTYLLLASENPLQYIWIGQHASVDLDTVVTKAHSYIDNVIRTKVPNAKLQVIQQGEESETFWELFEMGY
>Salisap2810_c0_g1_i1	MKSTEHTDMVHKITARIDAIGEKHPGVVMGLSWWYIQLIFLSGIGWAMDSMETFIFNYTFPLILTDIPMSTNESSFLIGAVFVGSFIGSFPFGNWADMFGRRLMFLVTMLIFLVGLGLCGASWNYASIVAFRIIGGIGLGGELPVASTLVQELSPKKTRGKIIVLLESFWAVGVMLAVLLAFGLAPEIGWRETFWVCLIPVLYAIVIRFWIPESPKWLASVGRYEEAIEIVEMLERKHDMPPYVEESEAPMEANTTMGAPELPDSHLKRIELLFKPPFTCRTIVLWTLWTGISISYYAIFIYLPDLIALSGYNMNGRWENILIITTFQLPGYFSAAVLVESLGRRLTLVLYLMLSFVSAIALGYVPAEEAPVMITGCMLSFFLLGAWGCVYSYTPENYPTAIRGMGSAYPSGFSRIGAFCGPYLCAHMFQVWEMSLQGIMWVFGGVLVAISIIVLVFGYEPKGKDVESWTSDKPVADTHFQATETPSHPGRT
>Salisap2178_c0_g1_i1	MTRMVEGRATSMGTQADRREIGDEAVWSLSTAKPGNGVEQLRDHNLETYWQSDGAQPHLITLQFDRRPTISEIEMYLDYSLDESYTPQRIAIRCGDTDHDMKEVCETSFEEPRGWVRLPLTELEDDQSADAQDGVRAFVLQIAVLAMHQNGKDTHIRQLSVYAPRSPLVLDKSLPAPSTDEFWSYSFIR
>Salisap2504_c0_g1_i3	MKTGFVVGTAASALAVATFMPSVDGHAYVILPPPAWDTETRSEWFNPLAFLEGAGVPTSDDLPGFMQSRGYSTLRDMMDDRNLYTVDPGMDFECGHSVMGTPVPIPDTGTFRLTGYTHDGPCEVWLDDTLVQSGQNCNAEFPGKTHEFDYSSCGDSCTLRWYWLGIRFLKNEWSWQVYKNCVPLVAPAPAERESPEVQNEANGDTQAEEQEYEQANENADATKAPDETPIDEVVNEQNGDTQAEEQVYDEQKPAAANGAATETNDNGDAPATGCGAKLRRN
>Salisap2685_c0_g1_i3	MYLARRLGAGCVRPRSHLQTLRMQCRGWSSMEDNKGDKSALQPPSIDVPTSQDIRQTIEAAEKQARKKQVESARVQHMPIRAVHLARRFDIISLFEGLFPDRSKVSHFFHQDSVVLHVRGEPHVDSSVVKSSPFDDPDDSNVLNVAGNLQSRRAGDKWIVYFDYGACVFFNCDEPLVNKLVRHSTRYGSGVLDMRGHEEQMLLVNNPKLNTWSKLTDKHILVRETDHINVHVIAGVLAQTVALEYYERQIEGILHEFEKLNTSVERKGPEGALFGLWLAGKQSEAQQQRKLFKIVATNNTLLIDLVSKLRVIDRKRPGEAAWSYTRYHNMWETLSDEFELNERFNNLNFKLDLIQHNTKFFLEVLGTHRGERMEWYIIVLIAAELALGVYELFLKLKEEKADKQDDVKVQAA
>Salisap3897_c3_g15_i1	MKFMHALSFGSNDNDSGSDSGSPVESYHTATDIDMDTFTKDNVRTLLERHSGADGVTDWKLITDNGDEGMIWRGTVTDCSWSAFRVSRRIDAPKAAIEKALLDPASLMKLDEMMANVEVLHEQKGSNGRVTLRLVQSVGQFPTAPREFVLITSAVDLQDGRTAIASRSVDVQDVPVGEGHVRGINLISGYLLDEKTDSNGHVYCDVVLIGHADLSGYIPASIISLLGTSATMKLLVTLQNEVGNAPTKA
>Salisap465_c0_g1_i1	MMLRRAAVRCSSRQSALKRCIPSFQSIPAHPKLHASQPSCQIPKLVTPSHVFQSPVSYFSTSVSETAGTNDVAWPEGAGTKMHKILRSLPRSTEMRNLIVEAGLNPAEWSIFAAGFRRAFVKTPQEFFEDQSEIDDFADQVLNPSSQPRQSKHFIFYPHLLHFARQNDYLQNSVSDEQMYTLQELTDLRLPHELYPLATAMKRKVIYHEGPTNSGKTYEALQQLKTASHSEDGGIYCGPLRLLALEIYERLNTGGTYTSLVTGQEKRIIPAATHISCTVEMANINRPWDVAVLDEIQLLGDPQRGWAWTRAFFGLQAKELHVCGSKEAVPLIKKFCETTGDDFELRSYERRSPLSVAPKALQSYKHVKPGDCVVAFSRREIFQIKREIEIKTGLKCCIIYGQLPPETRSQQARLFNAEDNEYNVLVASDAVGMGLNLNIKRVVFSTVKKFSGQGGMADIPAPLAKQIAGRAGRSGGRYAADGGTATTLHPTDLSFIKESVEEEPTSLPAAGLFPSSEQMEEFAKQLPGVTDLGQLLDKYMQLARLDGDYFMCNHLDMKDAAAMLSDIELDLSDRFTFCMAPVNMRNPLARKIFLEYARAHAKDESVKLDIFLPRFAPHTPDALRDVEVKAQIIDLYLWLSIRFPDTFVENELAIQMKERVLALVEQGLLNTTYYKGRKKRVVAQKPRRQEKPSEKKEQKEDKSIFQRMWNQLSQ
>Salisap2449_c0_g1_i2	MPRRPIPPIVDGNVDKNASNTVQFKFLSLSHRYYLSLQINESILLETFQLVFDSSVKPELTTSQTMSRVPVQARGGGYGLDAELAQRAAERYDYDMEDEAREWVETITGSEIGDDFGEGLRDGVLLCQVANKIKPGVVPYIETKSRMPFKLMENISSFLRACRTLGVNEFDLFETVDLFELKDLGHVVRCLFALGRAVQRNYPDFDGPTLGVKESMKNTRQFSSDQIAQARNAPSQMSLGSSRTMKMDHSGSSNRLTFGADALRTKVRAPPPPPPPSADKIEMVSRVRKGEDLDGPVSPAKSPDVDAVVDQWHGMSGLNSASEESGEQYEKQVQDWIERVTGDKFSSDSFAKSLQDGVLLCRLINTIKPDAVTKVHQSQMPFKRRENISNFLKAIRTVGVQDFFVFTTDDLYNEKNIDQVVKCLFALDRAIAQNVPEYAGPRLGQEGGAIAPSSPSIETPDAIVVPVKTEVSPEDEVKAWISQVTNEPVEGELMDALKDGTILCKLVNTIQPGVVAKVQESSMPFKQRENIQAFLRACRTIGVQEYEVCETVDLYEQKNPEQVIKCLYALGRAVQKNLPGYDGPKLGVRESTPRKREFSDAQMREARSAVPMWTQNSMNMERGGVDRSNSITFRADAARNADKVVEKEETNKEEEEEEIQDVGESSASQVVGSETSTTLPTRTVWS
>Salisap149_c0_g1_i1	MPINSPYHSSMEKEIIKATKIVDSFFGSTVSADGAIPTELLRKCSGVAFLTVIKGGFVWTGKIGTGVVISKLPDGSWSPPSGIGTAGVGFGAEIGGELVDFLIILGSPSAVRTFKKGTQVSVGAGLDITMGPVGRTAAASVNASGGGFSANYSYSHSKGAYAGIGLHGSTIMIRGDMNHRFYGSEVSPMQILSGDVQPPAGSCDMLYEAINRALSHEQNMHQPALEGPSYASQTYGSYHSREERASVLQSASRSSMNASVPYDHQRSSSSSSSSIPPPTTVEADPNDPRLRRFSNYKSEKELYEQFAQQKNGGSKQEYKHTNPNAPAVQYEARPAPDASRPPRPSTSSSSSFSAPKQEAPPVPSQATGSEMKQVYMQVIKFIKTQCPHADVQKFKDNCRLFGQDQMSLDAYFTYLNSICSQQHLKELCPQLVRLLPTADKRERLWQKYVSDVLLLRV
>Salisap81_c0_g1_i1	MEVQAELAQGVSDARAILYCPSVTAEHAIVRVESCNGQWSFAWVRKLDSSDHRAIMSTGLAASLGIPLTPDGPRGLMTDSSTTLTIRDIVSDSNPTKSKISTDKGCSCSFGNARKIEVCFLERKDMSYAVLTSLEDFIHKILHPIMIWSGRQFLLKSFNRIDMVELTVLESETMGTGCCSSLFKVASSTNIHFALRFKDAPLPASPDTSVISIDQNLKDIKNVAGGVSDVAETVLRSMALKLQQSSKRSDRVQPSVGCLLTGLPGVGKTYLANAISQRIPFPSIVINAADIFQGFAGQSEMMLIDHFRRALAKSPSLLVIDGIEAIASSRRNISNSTGALEGSVLATLISCLDNLRSIDKKVFVLATTSDTSDLDTAIISNGRLETVVEMEPPAQAERLEILHVLTRACDFKESKEATLSTVSEQTRGFVGADLLSLVQTAIQAASSNATTSMSLECFTKALNITSPSILQAHHADKQSLRSSPTQDAFHHIFGLENAIQVLQTSLIGPLQDSSRYFKFGTKPPRGILLTGASGSGKTALATAIEQEVQMKSLASFVSVKCTDLITKVVGDTEKTLRHLFATAKNAAPCVLFFDQIESLAPVRGFDTSTEQTFDRLLSVLLVEMDGFASSSVPPNESMTMQEAFLQNHVVVLAATTKKELLDPAILRPGRFDVHIHVDLPDEKARCALVENIVEQIPVSFAPDCQHESMVLNDVHDLAQYAATRSDGWTALDIRHIFEEAAFASIRKAIDVKHVPVSDIVESFE
>Salisap2418_c0_g1_i1	MALDEIKIVVTQVQKQAQDMTKKAASVATKNKNADASNSGENAASTGTADMPTPTCPTLTRQQRLMGFGICFAIGYVLSFASTLALMLGERSATKFGITYSLGNIIALCGSGFIVGPKQQWKLMMKPVRRAATVAYLVLLVAALTVAIATPRLGGLVLVLVFMQFLAAIWYSASYIPYGRKIISKVCKNVCGKAVEW
>Salisap5158_c0_g1_i1	MALQFTMQTKPLKPVSAYITSYGRSSRIDKATTLYVIRVTKGQRSWYVARRYSEFRSLHTQLKVLLATQTCSSCEQLADTYDNVEFPQRFRVRSGIPSAREKIEESRVEQLNTYMQILMGTTQGLLGENEGWESGDHVDEDGVCKALTLVNKFLLVDEQEANDDTSTEDTSVSSHDSRRRSLKKLDSFQVSELDLLYREPSHRSSESFRSSRGSSYSSPQRSMRWSGRTTKSPESLPYAEIFDDLELPPLDAIVQR
>Salisap2970_c0_g1_i2	MSTRNADAPLSTTIGLGVLAATMTLLTAGSMGLLGYILGSRNDQSSRSREDDFDTRRRDRIPSGSTGEDVRTTDRQSIVDVRIAGLRPLIPPIILQEEIPLTAAMAQTVYQGRQSIGSVLRRVDDRLIVVVGPCSIHDVDAAIDYAKRLLTIRKELEQDLLIVMRVYFEKPRTTVGWKGLINDPDLDGSFNINKGLRTGRELLAQLNEMGMPAGCEFLDTMSPQFLSDLVSWGAIGARTTECQLHRELTSGLSMPIGFKNGTGGDLQLAVDAVVSANSPHCFLSVSSQGLASIVTTKGNDTAHTILRGGKTGPNYEKEYIDDVSARMLKEKLYDNVMIDCSHGNSRKDHKNQPVVAEAIAQQLRDGDDRIIGVMLESNIKEGNQKMVSGKPLEYGKSITDACMSWETTEEVLRNLAAGVRERRKATKNASA
>Salisap4258_c0_g1_i1	MAGQQSPSRMLIMLPAMFFMSSIDFEDPIILLTARVAYYSMQALTLVAAFYIQQRVKQVNDQRKIFVPGQKNPFDQSANAGEYVETTYSDHESSKASELIKQTVMGVGIASFIHFKFEINPVLVIQTLMAPMNLYDNPLIQKHVFGKTEQRVWEEKLEGEPLDAPVETEATSTDATASTSASDKSTADMAPEEAIAKAVSDVADADFDQLWQCVKKDVNVQTKEDGWTALMVACGSPIDTDEFIRKCIKAGADTTAVDSDGWTALHWSSFHGRPEAAETLLECCTSDEREDLMKTKANDGQTPREVAKGEGNDDVVEVLDRYIKMGSADKGEEDATLRQRKPATTVEDVD
>Salisap5802_c0_g1_i1	MGGASSVIANTPYDADKFQQSKTVMESGADDAEKFTKLKEIWAPPGEAAGEAAGEATGDAAAPPAEAPAAEAPPAEVPPADAPPADAAATETPAEAAPAAEAPAENAAPAEPPKEAEAAPAEAQ
>Salisap5811_c0_g1_i1	MNVLRYVHCLGCICSCMSMIFLLSACADSRWMHDTLNAVDMGLWTLSNMGVKYKLANAGINVNDPDEASRMSYYSRYCAFSTLTQNDLWCQQDASTTRGLVVVALLAAIISCILGIMSVSNTKMPTWNGEGRDATLVIPILCSLLQKRNKIVSFACAATGHAFTLMATAIPFAMITFWCWRFIHSHRDAVKRGKIADYLT
>Salisap2810_c0_g3_i4	MKGQDHLDAVRKVTARIDAIGVKHPGVFMGLSWWYIQLILLTGVGWAMDSMETFIFTYTMTRIAEDIPMTPNESSFLGGAVFVGSFIGSFPFGNLADKFGRRMMFMVTMVLFLIGLGLCGAAWNFPSIVAFRIISGIGLGGELPVASTLVQELSPKKTRGKIIVLLEAFWAIGVMLAVLLAFGLAPKIGWRETFWVCLIPVLYSIVIRFWIPESPKWLASVGRYEEAFAIVEMMERKHDMPVFEEDKDTPKELSEADAAPAPELPESHLKRIELLFKPPFTVRTIVLWTLWIGISMSYYAIFVYLPSLIALSGYNINGKWENILIITACQLPGYFSAAALVEVIGRRMTLVVYLLLSFVSAIALGYVPAEEGPVMVAGCLLSFFILGAWGCVYSYTPENYPTAIRGMGSAYPSGFSRIGAFSGPYLCAHMFQVWEMSLQAIMWVFGGILVFVCIILFFFGYEPKGKDVESWATDSLTPSDHFRSASTPDRANA
>Salisap4200_c1_g11_i2	MASLSEEERALMEQDREANPECFYSTSLSQSCKSVNGDSKCEVIRKIFRQCPGKRKEVISNQKEVTEDEHGGAFEEGDFFNREKMDGGQWDGFGMNSFFRSNQQGEDEVEAQMNPFEFFRQEMLRPFEKLFGEGMFGGDDSSFFEGLEKELGRMDKQPPSFFDQPNERPARRPQAPPHYNYQPHQGEKSDKARAHADEKKDMFAGYDGKVDEI
>Salisap3552_c0_g1_i28	MGGCSSKTESSAGREQPYAAHRQEEQRPPRRPEDKPHQRTDRERENGRHRRRQKEEELNNNGNGQRRVQEGNNHRREQDGNGQRRAKENGHHNDRKNREQRQQSGDRTTRDTVDFQEFKDDERSVVETMLANNRGLRMAEINFKELKLEKVIGAGAFGEVIKGTYCGTPVVVKRMLRNKINEDNLSMFSDEIQLMMNLRHPNVVQFIGASWNSYSNICFVTEFLERGDLFGILRKPEYRLTWEKPMLRMTIDTARGMAYLHSMRPPIIHRDLKSMNILVSSTWTVKVSDFGLSREKSVDETMSVTGTPLWLPPEMIRGERYTEKADVYSFGIVLSEMDTRKIPYHDVKARGARNKRVSGSALMNMVAYENLRPSLSPNCMDSIRDLYVRCTADDQSKRPTFESIVEFLDTTVRQETKTRANEQVEMQPGNGVSPEELGVHHAVKYTDD
>Salisap4131_c0_g4_i1	MKITSIIAASALTVHQVNAHGYLAQPEAEMIPGQMPTDMVGKIDESSDPDAFGGLVWDHSPDDNVAVFTKAFPNSKYKSLKELIDANYDGCGPTNPDNTPVDVSGLSSMKWQNDQYQEGFLNSHTGPCEAWIDDQMVAQDDNCARTYPAYPAEIPIDYSACSGTCEFKFYWLALHQPEWQMYKNCVTIQNGGGGGGNGAGAGGNGASAGGQGSGAGDQGAGAGGNPGNAGGQGSGAGDQGAGAGGNPGNAGGQGAG
>Salisap4016_c0_g1_i17	MSNQGDENTVKEYQKKHKNAPFFSKHPQGFGEMQYMEQIKIERTYVLPVPNINDWLPEEHSNAKNQRTIDVQANDPVERKATYNKIMGETDVIIGDVRRQAGQEPVSRAYVRAGPRKSLFFNPLKVKAAIVTCGGLCPGLNNVIRDITTTLWNMYGVREIYGIRMGFAGFYNWETMDQKEAPLMLTPASTANIHHSGGTILGSNRGGFDLDKIIKFMTDRGVNQLYVIGGDGTHRAANKISEECRNRKLPIAVAGVPKTIDNDVDLLDRSFGFNTAVEEAQRAIRSAMTEAKGVPNGIGVVKLMGRSAGFIAAHATLSSGDVNLCLIPEIPIELEGKGSCLSHLERVVDEMGHAVVVVAEGAGEELMGSSTIVDAGGNKKLPAIGEFMKVKIKEHFDSKQKECTVKYIDPSYMIRSVPANAGDSLYCMLLGQNAVHGAMAGYTGFTVGLSANRVVYFPITAITQNSPRCMDPFGRTWERVLCQTRQPNTATIPDSKDDTRAKSSD
>Salisap1503_c0_g1_i2	MASARRSSPATGANVPSSKAVILLGGANQQGNHFRPLSLDLPKPLFPIAGREMLYFHVEACARVPNLQEIIMIGSYDEGLFTRFFDAMTKQFNVHIRYLREEKPLGTAGGLRCFHDEITSGDVKSIFVMHCDICCSFPLTEMMHAHLRHKGSCTVLGKRVFHDEAKKYGCLVADSETKEILHWAEKPETFVSDIINCGIYLFDVPVLDTLVSVGDKISRQRLRSESSVDPSTEYDLKKLFPEFSNLNNLRLEQDVLLPLAGQKKLFLFQTGDFWCQIKTPGMAITCSEIYMQRFRYTNPTALSYNGGKNAPQIEGNVVVDPSAQVHPTAKLGPNVTVGAGVTIGPGVRVAHSIILEGVTIKDRACVLFSLIGWNSTIGQWARVEGQPPNAAQINVNVAEAARVRDVTIFGVSVVANPEIIIRNCVVLSHKTLTQSYHEEILL
>Salisap4044_c1_g5_i1	MVQSSKYDLLIKLLLIGDSGVGKSCVLLRYSDDSFTTSFITTIGIDFKVKTIDVNGKKIKLQIWDTAGQERFRTITAAYYRGAMGILLVYDVTDEHSFQNIRNWMTQIKQNASANVNKILIGNKCDVDPSERAVTYQQGKELADEFGIQFFETSAKDNTNVSDAFRSIALDVQKRLAESEHERLDVANANSTFRVDEAQDQKNDGCC
