## Supplementary material for "Comparative analyses of saprotrophy in *Salisapilia sapeloensis* and diverse plant pathogenic oomycetes reveal lifestyle-specific gene expression": Dataset S6 (part 2 of 3)

### Sheet: B_Oomycete-specific_dataset (continued)
>Salisap2990_c0_g1_i5	MGNAAPRAQPPQHVDSASQYRTYLLDYSPRGLNMMFLSLIGDGKFLKSIQCRCEEGQLVVKIYRKFDPQESLSGAETPLRKLQFAFTLEKQPNVLPYADYALSAKHHVAFLVRQYFTHNLYDRVCSRPFLTTVEKKWIAYQLLRALDQIHSKRIYHGDIKMENVMVTSWNWLFITDFAPFKPTYIPEDDPADYNYYFCAIDATRRGCSVAPERFYGRSSARAAIAAANNPTGSTKGADAMMLSRMADSEVSVEEVEKQFLALGMANPNGVPPTQSASSNKKPGDTHLNPAMDIFSAGCVIAEVFNGGKPLFDLPSLLKYRTGDTDSLNFNLQKIATGEMKELLLHMLQLNPNGRMSASEYLQKYTGSEPDALFPSYFDSFLFRFLMLVLSPGGKVPDARVRLICKYYGRIVKEVAGVEDKEGVEFFKQRLKEGYGSDRQLNQELNAGEGDDVHVAQRVLDEVQDHPSRPQKDKKLAEESPWPPNHPMAKLQKLKEKESDMNGISGTLQKKKIEQLHDQYNSLTQRKKQSLMLDYDRENTSSESPAPPQARKEEKRTKKPRHEPSNVNASRKDRLRAWDEDRNGIVIILSLLCSTLRHVQVPEMKLTALYLVQSLAQFTSDEVRLQRLVPFLVEILDDPSARVRSLSIRTLTFVLSLIESFPLADASVFPKYILPALTPFPYDPDEMVRITFAESIAKIASTSRRFLEIAHAMKQKYLGSSTTMTNASTRSGDLPLMLTIGSNNFDDELSLLHQKLARFVIQLSSPDQKTSSALVKRALLLDITRLCTFFGRERTLDVVLPQLITFLNDADWELRGAFFDYITGVCSFVGRNTVELYVLPCIEQALFDAQEIVVTKAVECLAGLCHLGLFDRRVPALTEKARMAAPLLLHPSWWVRDAVIRLLADIAGRLGRVDANVFLVPALRPYMLHQMVFLLDEDEEQVRMRLSMCCRPYLTRATFDKALQQGATSTIDDLEHDNLDNVDDGSRRSDGTSSSVANDKKMFGHSKAPSSTTVHEPPGGRDAESRKHQVAALKLLSQYVDMASVHMQTKMELAQAERSQSRRTVDKSATASAISVTSPRAGSGHNLLSRKVTRSHLHVLYVPDMRYALSVAMPLKSVNLQAPTASASSSSSSTVPSNALVTRSATAHGRMQRTSSATTLATVHSQKEMTGSSNSTTLVEHLSLPQIIKAYGLVGPNLPFSSTMPSKSQGTTSVSFTGTSGNAEESAHDNMHFAPASGGVMVSMLNMNIRDGYDGDMLSPSSSTSSSSRNPRQAKRANTSSEHYFSFKEFATDPALQNPRKLLARLTALGIPPLPPDLGSLRLPDGNVFSIYSHPSNPHNTFASHNPTGLQADRGGHSTPTASPIAGGLFYGGLYSSFGGVVPSPSSTSSQNGEGFTQAATSGGNMSYWSRSWRPRKNILVAELSEHEGAVNRVDASQDYSFLASASSDGTVKLWSVKSLQHSVNQGSRCTYDGQGGVLTDMKVLDNSHSVAVASSNGSIHVFRVDKVNAVGGNFHATGLKELRSEASAVMALDYLNNVSESLLIYATRSGELRAWDLRMRRQAWCLHVSQELGYVTSMTHSLDVSWLAAGTSRGFILLWDLRFLVLIRIWRHSSHRCIHSIQPCLGLPNTKQLEETSVPLVYVAAGDSEVAVFDLSIGACRAVFRTLHVQATEAEATRCPTLSHVPIPHRTRHVMRSYLGIYGIASAFDEISTTPLGDEPTVRTMLCPSLHLKGLADALITGGEDKQLRFWDIHNGKKSYTVCGDARSHYDVQSAPHDWWRINSQQPASLDKSDQASAAISKPEMTWSKLSPPIVTTCQDSSYYSSQAGPGSVVNAGGGVENAVTMEKQGLVAPSPAHNDCILDLALVDLHGPMLVSSGRDGLIKVWK
>Salisap4167_c3_g6_i2	MSATLAQLPFETPFDARPTLSVDDVSNAKKRLRAVVSPESPEDPLEDNQTEDSRIALVLDVDECLVHSKFYNDQVEYRQQEARPDSVTHYHDSFEIVMEDGERAIVNKRPGLDAFLEEASKHFDLYAFTAGLEAYASPILDQLDPKQQLFKGRFFRESCVHKKGMFLKDLHVVRRDLSRVIFVDNNPVSFLLQPSNGVPVPSFYDDANDRTLTSLTKVLHNLKDYEDVRPRLHQLFRLADLLAEHRAMLM
>Salisap1532_c0_g1_i1	MESIFGLVGKDFVVLAADCKVARSVLVYRDDEDKMVNMDDHKLLVGAGPQSDRIAFSEYIQKNMKLYELRTGVSLSGPAAANFVRSELAKFLRKSPYQVNLLMGAADVDKETGKTTPTLHWVDYLGSMVKANYGAHGFGSNFTLSIFDREWRPDLTLDEAMAMLKKCRDELETRFLVRNGKWMFKVVDANGIREIEMS
>Salisap2392_c0_g1_i3	MEGKQLKNWILDEKLGSGACSDVYAVHSADPLPKSVQCSEFVMKVSPLPDIPARANKSKKRKKTAVERNADALYAEHLLYQTHLREHRGLPYLPPNAYGEDQGYRFFVMQRLGRTLEDVVQEHGPVPSSTAAQVGLDLLETLQHIHSKNIVYVDIKPDNFMLDLDNESKVYFVDFGISDRYVTPTGQHKAFKTSNIVGTPTFLSHHCHQGAGASRRDDVEALLYVLIYLMRGNLPWQDATSDAKGAKAKADTSPSDLCADLPSQWSQMLEQARACDFEDRPDYEYYTTQLKKLGAKEKNKKPLEFGTKTGKASKRSVHEPLGKKKAKAPLKKEESPKENEISEKEKNSKKATRPKRSTRKVKKEDEKVVEKDQPIATRSSARIKKETHDLEDDAPSIAKESGPYRRQQAAQRAVAGAVAASAAAKRAERGHKS
>Salisap1376_c0_g1_i3	MRYEVEPPHMVVRHLDTDESKGLTTSDAEKRLKTFGSNELAKEEGTPLWQLVLEQFDDALVKILLGAAVVSFLLAYFEDADEGLAAYVEPFVILVILVLNAIVGVWQESNAEAALEALKDLQSEHARVLRDGEMSTVLSKDLVPGDIVEIRVGDKIPADLRLISLKTTAMRVEQAQMTGESTSVNKDLDALPKSTENVIQAKTNMLFAATVVVSGIGRGVVVETGMRTEIGKIQQSVQDAAEEEEATPLKKKLDEFGELLSKVIGIICLVVWIINYKNFFDPAHGSILKGCIYYFKIAVALAVAAIPEGLPAVITTCLALGTRKMAKKNAIVRKLPSVETLGCTTVICSDKTGTLTTNEMSCIQFAHVGSSEKELVRYDVEGHTYAPIGKISGSAAVGTHAAVSTVAQIASLCNEASVEFLDGKYVRVGEPTEAALRVLVEKIGVNGDTSMEAQHASLQKSDPQKAVQFCNNMWKENYPKKAILEFSRDRKSMSVVCGQPSGSNVLFVKGAPEGLISRCSSIQLQDGSVKPLTAAGKQTLLEEVSRLASKSLRCLALAKKNELGELANYDGDRHHSAQKLLENPDKFVDVESDLTFVGLASMLDPPRPEVKPMIETCHTAGIRVIVITGDNKLTAESICRQIGVFEEDEDVSRRSFTGHDFFKLPEAEQIKHLMAKEGSGSMVFSRTEPKHKQKLVKMLKKEGEVTAMTGDGVNDAPALKQADIGIAMGITGTEVAKEASDMVLADDNFATIVAAVEEGRAIYNNMQAFIRYLISSNIGEVAAIFFTAALGMPEGLSPVQLLWVNLVTDGPPATALGFNPPDKDIMTKPPRRSDDVLINGWVFFRYMVVGIYVGFACVGVFAYWYMFYEGSNDGHSLISFYELTHWSECHSWSNFTVNSFDGLDLSKDPCKYFTDGKRVASTLSLSVLVAIEMFNALNALSEDGSLVTMPPWKNPYLMLAMVASFGAHFLILYVDVLAETFGVTPLDLGEWTLVMAFSLPVILIDEVLKLFGRHMAAKELEERLGDKKHQ
>Salisap5758_c0_g1_i1	MWTTKDELPRSTRAISAQARAYQSHTTARNRALALLLLVLFGCAYLFSTSSLLSSSPSQLYSSQEQAGYLRTREQVKQALPRPNSFELVIVADLDKKSKDQDSKKPRFVSYLQHATLQIESTAYLSGSDQETYSVSFSDVRQFSTPMNEGGRGFELSELHWYNHKLLTFDDRTGIVFRLMDFEKGKEKVTAVPEHIVMEGNGESGKGQKHEWATVKDGELYMGSVGKEFTDNNGVKLGESNLWVAVMGKDGEMRHEDWTSNFGRVRSVLGCDYPGYVVHEAIEWSSVHREWYILPRRVSKDAYNDTEDEMRGSNKMVIASEDFSSIRVVEVGEVSPLRGFSSFKFVPRTQDSVIVAVKSVEVEEEDMQTSFLTVFDTNGQVLMDEMEIPGGFKYEGIAFEHDWEMT
>Salisap387_c0_g1_i1	MSSSLVTTVYRSLLRNAKIMDNHREFKALLPSRLAWTKDKEYDFYGTNASCQQAIRDGFRSNQPIQSVDQRIDLAISVNRQVSQRVELLYDKSTPTPELLEFKYPLYTTTFDEYYAKLRSEIPKADLQALEDALELIQGASDILESNDMPKERSARVAKKYYEESVKQYPTADGYAFLGYMLYMEGELEPAAIQCEKAISLDPKFGNPYNDLGLIKTKQGYDDEAKKLFDMASVAPRYETRHLAYKNLAAHHLEHHRLRAALHSYIEALHWTNGDESNMLRNTIFDMGKIFIEMADQKA
>Salisap3257_c2_g1_i1	MVNFTVEQMREIMDQTRNIRNMSVIAHVDHGKSTLTDSLVSKAGIIAAKNAGEARFTDTRADEQERCITIKSTGISMFFEYDMDAGEQAIAKKVAKEEEVSEAGEVKELEISKNSYLINLIDSPGHVDFSSEVTAALRVTDGALVVVDCIDGVCVQTETVLRQAIGERVKPVLMMNKVDRALLELQLGPEECYQSFSRAIESVNVIIATYNDDKLGDVQVYPEEGTVAFGSGLHQWGFTLKRFARIYAKKFGIEESKMMQKLWGDWYFDAANKKWTSKNNAEGTLKRAFCQFIMDPIIKMFDAIMNDKKAKIEKMMKAVGVELKSDERDLVGKPLLKTTMQRWLPAADAVLEMIVVHLPSPVAAQRYRVDNLYEGPLDDECANAIRNCDVNGPLVMYVSKMIPTSDKGRFYGFGRVFAGKIATGQKVRLLGPNYVPGKKTDLWVKNIQRTLIMMGRYVEQTPDIPAGNTCGLVGVDQYLLKSGTITTSETGHSIRTMKFSVSPVVRVAVEPKTAQDLPKLVEGMKRLSKSDPMVLCYTEESGEHIIAGAGELHLEICLKDLQEEYMGSEVKISDPVVAYRETITGETSMTMLSKSPNKHNRLFCVASPLSEDLVNEIEEGKVEVGARYDMKLRARYLADNHEWDVTDARKIWGYAPDGTGPNIFVDQTKGISYLNEIKESVLGGFNWATKDGVLCEEYVQGMRINLLDCVLHADAIHRGMGQIMPTARRVTYACQLTASPALMEPVFLVDISCPQDAMGGCYGVLTRRRGHVFSEEQRPGTPMVQLKAYLPVNESFGFTAALRQDTGGKAFPQSVFDHFQPVAGDPMDANSMAGKLVNQVRLRKGLAPELPPLDRFYDKL
>Salisap3984_c1_g2_i7	MATRVPRREGEKVWCPDTKHVWQLGTVVEDDGEKLHVVTPESDGEQQFTVEEVHPFDPTHEMDLDNISEMDNLHQAPLLDLLRRRYLEDKIYTYTGDILISINPYKNIPMLYNFPELDNFGKLEENKPHVYSTAHGAYTAMQKDGKCQSVLVSGESGAGKTEASKYIMRYLANISEIWKKSPENETPAEPEEDASDDSDEDSPSGSSVEQCVLQSNPVLESFGNAKTIRNDNSSRFGKFIKIYYDREGTISGATTSHFLLEKSRIVGCGENERNYHVFYQLCSGLSKEEKAELKLAKAKDYYYLNQGDCIQVPEINDKKDFKELVTAMTTIGISDELRKTIFTLVACVLHLGNLEFAENDKLESQLTQPEDVTNLASLLQVTQSELEFALTKRTMSAGARGSVAEIALSAEESMKSRNGLAKDIFSKLFDWLVSQINKSTKNVGSSSSTGAADKFIGILDIFGFESLQTNSFEQLCINYTNEMLQQQFNQHVFVHEQEIYVEEGIDFSRLQFQDNGPCLELIDKKPLGILPLLDEQAMLGRRASDENFIKKLHQTHAPPGKAEPGTPQAYYVKPRFANDQFTILHYAGEVTYAVTGFLEKNDDSLHNDLVSLMDSTQCTFLKKLYSAPGGEAKSNPRQPIRKAGGNKMTGTSTVGRKFRDQMQNLMQELRATSPWFVRCVKPNNLRFPQGWNAELILNQLIYLGVMETVRIRRSGYPVRRTFEEFHEKYEILTRNAKISADKRSQMEDKDFCQVILETHLSRDSWQLGHRKVFLRDSTLRGLDNEVRKITGKAATQIQKCVRGRQQRKKFLMMRRQAIRIQACVRMHFARAKFVAMKKQIIRLQALVRMYLQRKQYLRYRNAAIVIQSHVRGNVARRHVKYLREAPKAATKINAQVRCYLARKAFLKKKRAASVIANAQGMRRQRQLFLKQRAAACLIQAHYKAHFLQRRYIRMKSAAILLHAMGRGFNARQKYGKKARMRAVEQIKAQIQISRIVRGFLARRLKDKSIRHITLVQARIRANWVRTEYLKGREATIASQAMVRRSLLRRKYLKERKMATRIAAFGKMVVYRCRYLKEKKDIVLVQSLWRMQIHRRRFTKRDRNVTLLQSLWRCHRDATRYKKAKTGVLRLQATVRMASSHAKYLEMQSSVRILQTTVRNHFARKHYARSRRGILRMQATVRMHQQRKRYKKSVKHVLTVQSLFRKRQGLKETAKRRRAVASVVGVMRVFLSRIRLRNKSKQLFEAADSFDLTTVLRLTQEVPGLLRVRDRQHDMMSLAHVAAKNGDLNLARFVLEEHPGMEDLVYGKDAAGSTPLHYASRLAHLDMLRLLAKVANENSHAQSASGMSLPSLDDSTSEFSAYTRGRSVSNSSNNTDEMHNLRSSSSISTASSSQKMVSRLRGESMATATSTFDKQTSRATKKKTRRSLVTKTPAQTKRVSLGTIPSVLPSTMELEIFKKGYLKVAAGSKWAVKRYVTADEACLALFKSEDDIIPQAMVELCDATLRRLSHQELCFEVQSPRLKSAKNRDGVLSMVAASEWEVHEWMSAIRRARGVRIATSAPPFQGMICVDMALRNEYVNLKNRAGFTGLHLVVQNDEDEGLEAAKVCVWLIENGADVNAADMNGDTALHFAVELSRFDLVETLMKRGADSTLLNLKGQMPVDVADEEDKEEMAEILDPTATKATDKDRLALLSHPVDRVQASTYVSVFFGAVAMATGPLMQTPFFRMYIMDVQGKTVDSPQETPNSLIQSGGNFWWFGNTWHLQFPLEHLRDGCMAVMELRHKNPVTEKVDVGCWTFFRLDLSKITTSAVTFEMYAPPADPFSNILARVPGDSFLQAEINVSL
>Salisap4599_c0_g1_i1	MLASRSLRLSTPLRRSFSSAAHSDARLLVLNAGSSSLKYKMFGLEDKQVGSPVFSGLVELSPSEGKDGCIKHTSYSPSGEEKKEKVELPLHSHKDALQAAVERYFHADDMAGLAAIGHRIVHGGEKIHQAALIDAQVKEAIESNASLAPLHNPPGLLGIDVATQVFGNKLPNVGVFDTAFHADMPPKAYMYALPYELYEKHGVRRYGFHGTSHQFVTEKAASILGCKTEECNIITCHLGNGASMAAVKNGTCVDTTMGVTPLEGLVMGTRSGDVDPALHSFLTNHLDMKLDDVDKMLNKKSGLLGLCGDSDVRHIQDRVREGDERAALALDVFAHRVRKYLGAYLLELAGECQAIVFTAGTGESSAMIRERVCKDLAFVGIELDDEKNGQAMMGEGPTEIQSKNSKIKVLVLPTDEERSIADQTARIAL
>Salisap3840_c1_g1_i1	MAPTKSGKKTGKKNVVKFTIDCTMPVDDHVLVPASFEKFRHDRIKVDVKTGVLGDLVKISREKTKLQVVAVP
>Salisap4044_c1_g8_i1	MSETRTVKAYAAFEAKGDCKEWEYTAPPVGPLDIEIKISHCGICGTDIHTIDSGWGPTEYPCVPGHEIVGTVEKAGDKVTRMKVGDRVGVGYQQWACLNRDNDCNKCKRGDDNYCPRWVATNAKYESGNTAHGGFADYIRLENNYAFKIPDNINSDVATSLMCAGATVFTPLHRMGVKEGDRVGVVGIGGLGHLALQFINALGATPIAFSRSADKEKEARELGAKEFVNVSDENQVKNASESCDYLLLTANATDMPYDMYLSFLDARGTLAMVGIPEDQVKFIPFMIVGFGKKVMGSKVGSIEDITAMLELAAKKNVRPIIEKMPMEKVNEGLQKVRDGKARFRCVLENKQ
>Salisap2364_c0_g1_i2	MVELKGTFTALVTPFTADGSEVDYVKLRELVEFQIAEGIDGLVPMGTTGECPTVSHDEHDKVVAEVIKCVNKRVPVIAGTGSNSTAEALRLTRQAKEAGADACLAVCPYYNKPTQKGMYEHFKAIASIGLPVVIYNIPGRTNVTLSPQTIAELSKLPEIVAVKESTGSLDQASEVLRLCDITILSGDDTLTLPLMAVGAKGAISVLSNVSPKAMTSITTPALAGDFSSAREAHLKIFDFVKVLFCESNPQPVKKALELMGKCTATVRLPLVECSDEAAERVKEQLKLFNLL
>Salisap1867_c0_g1_i2	MQDDDSINRLAVHPSVKYETEQPTIWRRMAGLSYALLIVGAAFLDMAYVLVPGRLIVKPLAGVEAYKNFYDWAERHYFAMVSGMIETWFGMQLVITTDSDELGADTFADTDQILLLANHRSEVDWIFIWNLAMRFDRHDELRLMLKAAIRHVPGAGWATMMLDFLYVDRDWSSDEARLRKQLRSFKQTKKGTWVGMFPEGTALYDRTLTKSEEFAKKNGEASYSYVLHPRVKGFQLCVQEQDPDYILDMTVGYPELSEGVRPSPIRFLKGLVPKEVHIHLSKYHRCEFPSEIEEAGEWMKRKWAEKEKLLHRFYQTNSFKDQRPVCQDVTIAHKVRMGIFVHIVELVLAAGLTYYFPWAATAWWSFCTIFAVHLTRTFGQVPTSVST
>Salisap4058_c2_g2_i2	MPNGSSSSPSGDASGQTQPPPAPNTAQNSNANGDTDHHYRAMSDDGSAMSSPNNYNSEFAQRESARNVRREVENIDGPRSNFHQDEDGDMNLFEEPPHLRVVDARSEEAWPTRYVEYDVEVSYRSYKWKVEISKSALYGLWFYIKSRYKIRHGKSNARQMLHHAHSSDYAITSDDDLPGMRKFFLASADASTSSEMVMLVQSYLEKVVQMPGLLSSSYVVSLFQVSNSTFDDEDGVTSIREGWMKVRSWLKGNKENVQVNRGAVSCDNECFNCTCVVKRVHLKPKRTRWVALKFSSIAVYDSIADTEPMEVMLFDNSLEVKRGMKEVGSKSMLVLSNATYVMQLEAKTKQAIVKWANAIRDASSKSAWVQSHRDDSYSITRNPTEVPSYARWFADGSGTYEAIYDEISAAKKEVFIAGWWVCPTIYLKRPPEKYPESRLDQLLQKKAEEGVQVYVLMYKEIAMALTLNSYFSKMVLQRLHPNVHVLRDPDFIVKNLGMYSHHEKIVVCDQKIGFVGGLDICFGRWDTGKHALFDEPGDDKVFVGKDYSNPRVKDFIELNQPEKDMIDRETVPRMPWHDVHCRLEGQPARDVARHFIQRWNYSVSTRKKTESQHHLVPRKDYERTRDPSRNPQDMLNNRLQNAMRAARVIQGFQGSKNASKDRSEVSHADLHARLQKEQTQNGGEEKTEENNGKKSKWGKVANVFKRKPQPMRGASANHDGETEDYSVEDEALKKKRGVAVSTQILRSVTWWSAGTSTEHSIQNAYIRLIGSAKHFVYIENQFFISGLEGDNGVSNRIANALVERIKRAAANDEQFRVMVMMPLMPAFPGEPEDSDAASLRGVMYWQYRSICRGENSIYATLFKELDVDPFEYIAFFGLRNYTVRNDKPETEEIYIHSKLMIVDDQHVIIGSANINERSQNGDRDSEIAVVVDDHEMADARIADGKAQVGKFAHSFRMRLFAEHFGVDPGTDLYQKYTDPVDKETWLSLQDHAMSNCQIYESVFACLPSDRVLSFDQIATEVDPENEVKHTEIADNAEEPQQGSGQVTGNARQEDGFGGPTEEVGRHPAASEPIEGGEVLTENSEMKGVPQEERRGKNKGGEKRPSMTQKMDSLNNAMMHHLRDNEKISEKQEELSNIRGHVVYFPLKFLAEENLEPPLYPAELFQ
>Salisap988_c0_g1_i1	MERVVKELERWQPEAQRLWESVPKKLLAVSSATALGYWADSRLLVSADVQGSWFYPFTAYYTRYYLRNQILVSDLFEESVDKWPMKDCIAFGDRRITFAEADVWMNRVAHWAIDSGLQPGQTVALMMQNRLEYVMVWLGLAKAGIVTALINTHLQTDGLVHCLRISNASKVIVGVEMLESFARAQDQLPNMECYVCGDGVTPFDASASKYTFAQSWDAQLAKSNPSRVLRMHRRSIQTTDTALLIYTSGTTGLPKAARVTHASIQVRALSFYYDMRVTKSDRIYCPLPLYHTSGGNLSVGVMILSGATLCISRRFSVTSFWSEVRSYEASIIQYIGEMCRYLLNAPKDVKDKQNPVRAAFGNGLRPDVWASFQERFNIPEVYEFYGSTEGHMGLLHACKSPDDQGHLGRRGALFSFLSGSAIVKYDVDGEKHIKDRRGFLQRCGYGETGELIIKLKNNDPIREFRGYYGNEKASEEKVLQNVFVNGDKYFRTGDLFCIDKGKKWHFVDRIGDTFRWKGENVATGEVSEAVSAFPGLKDICVYGVQVPGNDGRACMAAIVFDEEKFDLNKFAEYARAKLPSYAVPLFLRKLDEISMTGTMKQEKVKLRKQGMDPSQVMDALWVMNSKTGTYERLTSENYHQIISSRL
>Salisap3440_c0_g2_i7	MTKHLLVLSTGQHVGKTTVSLGLVRALQSRFQGSEKKVAYCKPVGQQHVPVGDNLRVDKDTYLFKEHFGLVHDYNNMSPVLFPDGFTRDFIDGKVTEEELAVKIERAHKELYDHSDFLICEGTGHTGVGSICELNNAQVASRLGMDVVCVALGGLGSSFDQLAMNRELLQKHNVRLRGVILNKVNPKKMDMVQDYFSRALKRWDVPLVGCIPELMDLACPTIADFSKLLHSELISGKDAKLRYFKSIRLALAPVDRDNLFKPIPNQLIITHSGRTDVIEAILGNQEQSIPQGVNLKPGLILTGWNPPTDELAKRLDADNIPCIYVSPDKADSYTLTARVASFTAKLRREDTKRLDMAADHVSRHCDFRFLDG
>Salisap3215_c0_g1_i2	MSTTSTAAEEEKKEAQKLKRNERDRRLSQLKRDKMKQMRQQVKALEQQKAKLLSDASSVNNQTDEDSASGSPVAHNLSTQTLLFDEDLQERKRQFVALTDELESLRKENADLTHQLRQVDRFYGSIQAFLFEFNPELAQTQPEDEDDDIYAPQLTTAEKRQQVYANFTPLDPEQITVFANQAIHSVINARLRHERNYECDSSYQQVHVFGFNVSKRRDGAAFTFSIKKHLPMAPYESTAFCMWQVLMNHSLMTRLLPPLLSCEFRVLQQLGDNLWIIDRRTVDKQRQRLGDTKYAIRTIYLLSRVEFESSDKVLFIMKTLDFLNGGNVTLEPEELWAHNFYWYWVERSDDPRGGSNVEFGGSVRYVADREDIAISWMAELVCIAVRWESTFVSPILLQQ
>Salisap2486_c0_g1_i5	MAYREMDSPGCDNSDTYGVSVRTDELGSLSLSENVPISRKESNAPNGTDRLHSTEQIRSSCCRRYGRTWVVYSCSSKYSFFPITMHIGPHWYFAIITYCFIFAPIVWITVQRDVKFYYQIPLIVSIALSFMSFTMTALSDPGIIYESVDGEQGQSVICAKCQIRRPKSASHCGDCGVCVDKLDHHCPWTGKCIGRRNLGLFYVFIWCISIHVVLFGVMVVVSNIHR
>Salisap2788_c0_g1_i6	MANNTLGIDLGSTAVKCAIVDSSTGRTVEEASSPLQRGKDVATNVGEESVETILRSFQTALQKISNSTRECLDMIVICGQMHGIVWWNCAAVYELFNHPASIDLTSSSTSAWSHLITWQDQRCTPEFLVNCRSSISLDQTDYSPLASGYGIASYAHETQVRPDQFDKYDTCGTIMDLLRFILSGGKTPEDNVMDVTNAFSWGGLQPSTYTWHPQVMKALDIPIAKLPQVGRFGTICRPVTTSASFFQLPSDNVHIHLTLGDHPCSVLAALSHVSTSIDTNYSLINIGTSAQLAMIIPTAQAQDINMKENPSLEVRPFLSPDQSIGVAASLSGGNVMAWFVKHWLAVLQDLKGPTANLDEDEAYERIINAGVQHSDTTLSFSPRIYGERSDPSSKAIIQAITSENFSLGDQTAALCRGIVYNLLNMVPSALRPQLKQNPMIGTGNAMVKNTLLQLYTKEFLDDDSRLILLTAADAAIGAAQAPGYIARNKTS
>Salisap3539_c0_g1_i5	MAKGKKGAGANNQPSKKNKEKQKEKSVEDKTFGLKNKNKSKQVQRYVQQVEKQVKGGPGRAEKAKEEEKKKKLQAKKQQEDMNALFAAAITQPKVPPGVDPKSMLCAFFKQGMCTKGNRCKFSHDPNVERRSAKIDLYTDARQKEKEADNMETWDQNKLEEVIDEKHGKKNANQTDIVCKYFLDAIEKQQYGWFWTCPNGGSQCKYVLFSYKFMFIYLYKVDTDMRFHPATSLRHVRNESWRGKAPRWMKCRLRKSLSSSVPNSVRRVARQ
>Salisap1255_c0_g1_i1	MKVSSFRSLLVAATAVSTVTTSYASNADYNAGNFTISVDTDAGSIAIHNGNGDEVWQSPDDRAFISASSGLTDFPQASGNFQIDGTNVSAPCANATISDVQKSNDSTVNLSGGFSDESCASWTWTLNFSSDAEGALKFFASVNGDGVDNVHIAYKSPQEEAFFGLGEQTGIGNLRGWKIPIWTREGGVGRGKEPVTTYLNSNASISGAYAGGSLRTTYTAIASMVSSLGRWIVLDGTMYALFDLASNSSSDPFRDTIEAYLDGEIHEGDYADSSSSTVEIMYEGTSVGGSLGVEAAGNKMLDASGALTEVTGRQPELPDWIHDGAVLGIQGGQEKVEGIIQDALNSSMPLVSVWLQDWCGTRLQEGLYGIDLKRLWWNWENDETLYPTWADWVPHLQSTYGVRTMSYVNTFLANVSNKDTGYRTNFYKMALEEGRFAENATANDGSAWTITSGPGIDAGLLDISNQTTIDWFKELVKEQFYSVPISGAMQDFGEYLVVDDTIRISSGQVNPRQFHNAYPAVWAQILREVTEELEIQDETVGFHRSAATFSAKHQNLFWVGDQNIDESREDGMRAVISSTFHAGSSGWAQAHSDIGGYTNTLAPDFNITRSAALLGRWGEMGAFSGAAFRTHEGNIPSVNAQAYTNDSTVAYHAYNAQLFRALKPYRKALLGDYQEKGWPMVRHPIVYAPEDEQARSIIDETFWMGEALFVAPVYDMAATSLEVYLPPIEISSNGSAVADDVMYKHLWTGEMYQPGDTVQVDTPWGKPGVFMRWPLTEDEGMQLQQLVEFNWTTADVALTA
>Salisap3941_c0_g1_i19	MEEQTSTVGRSVRASIDFNGPLNALSTSPNKKLIAVGGRDVLKIVSLGPKGFSEKRNLRVGKASLKFSTIDIRWHPHLSSLLATAATNGSVVIWNLKLDGAKQVQDRVFNGHRRAVNRICWHPDDGNLLLSGSQDGTVKLWDRRGTNGNTYQSKESRESVRDVRIKPHHNSNKFAAAFENGIVQLWDMRQTAQPEEQFTAHKGLMLALEWHPSKPNILATGGRDKYLKVWDLEDVRQPKRTIQTIASVGRVAWRPENSQHIASSASITDHSVLVWDTQQPYIPVAAMKSHTDIVSGIEWLDTPVSPSFASNYHDKEGEFEGQGYWQHMLACSKDGTLKLHSLADAVKPHQSLPTTALALNSTGEVAFSHDYIDRTCASLRIHRHLDMNSSLFTVTDTPQKGNGTVGKKKQSSKRPSNGWHGSDLSKDSLASQNDHDTESTARSYGSSNPHAEVPRPLTLGRASSSSGNLMSLAHSGSNLLSGSQLPTKSPQYDQPPYSGGIPRMSSTGGAQHFRNDWGRSNSDRIRSETDSTLERRGSGLHYVNGQDGSQGHLVSPTNVDSDFLPTTTPKALISIVSMESAAKAKQLESIFYGDEQAFAAAEEQLERLKSQFQQSGQLRDAFGFDEHAFRFLATNYKLFDGKGVKDMDNAADQAWTFPHMCAHNALAAFVCGKSHLSQMWRILDVLYASESDLSKLAQKELSRVPLQRETTTERAIGRSSLIVDPSHTLNSAIMEELQQQHDMESLDDQSQPSANDTFGPGDDFAGVAGTTQQAAMLLEQLDHVNPQAMQGFDPYPHESGGGNGNNSDISSARFAKGAPSGKSMPVASTAVVNGSAVNGQLSHVRDSILKELLEYYGQKGDLQSCVAVAVVAGKVTNVEKLMGTAWMQQTYMHYVDMLHQLQIYSAANEVVANCSDASIRQMNMKSTTIYLNCSKCSKSFEAYSASSPSGQIIVASVCQTCSNKPTCCSVCELPVRGLYAWCTGCSHGGHLEHLQEWFAVEDTCPTGCSHHCSLQMSAPTI
>Salisap2582_c0_g2_i1	MGKNEQPEESPRSREESSPETGTVVMPANLQDDGLTASEEPALGVALDTGNYKALLDRYKRASSHSDPENPADENKSSKNMENQQDDTTVKGMPLETGNYQSLIRSAMMRSSMPNASRDSSSSMHRPSDIYELPGNARAKEHRARGYSALRQGQYRQHDRRSSLASSETDRNSCLNKPRVSCFDRRSSSAAIVPSTGWISVQHPTFRTWQRRYAELAGVEFKYCKAPGKKPKGFGVVESFESTEDAPFGLNLFFAAGDQLQISCENEQERAEWLEAFERAIERTQNQSSHSKTSYTLTASDQHEGYLHMQDGNGWRILYFIIRPEGKLEWKKNDTIRSGIIRSVSFADVRENALAIQLDAGRSLFVCTDTYDEQMMWYAALAAAAGNNDRVSHAHSSVKACYVQTARANHSGWLLKQTGLFKSWKRFFFTLHGIELALAKDTNSPAVVADKVAGVEQLNTKTNGLQVRLKSGREWRLAADSYETAKHWRMLLANACRRGEHSSIKKYIAGRKRKGLPPVYGGWLTRSEKNVSKRRRFYVVDGDTVGVADDVDHQLTRIGKVADVGASMDLNCGIVVTFSSGEKLKAAADSIESFKAWYECLHASAA
>Salisap3089_c0_g1_i4	MHRALLIQQSDSLHHDMDTLSVQCLEACSATGFQTECIDIQQSTLQSALLPPTQAGYSISVAIFRIHNMSYEELGQLLQVARTISKQIFLCVVSAHFADDPRGRHICIQHGASMVTNCIRDVHEVLHFISSCYPQDQMPNYDDRSRGRSSNGWLHPSDRRYHHNSRDQRRYTCPYCARSGLSEDQLWRHCPLFHINERNTTRLTCPICREIPRSPLQVHMHNAHGPPGRGEKPSEFHMSDSNLYAFALVVCRHPQTKKFLLVHEFGNSGFWLPGGRVDPGENPAEAAIRETKEEAGVHVRLTGVIKIEYHPKSDRSKNSGRENHYVRMRFILTAEPVDVNEPPKSIPDYESAGATWCPLEEVEKLPLRGPEPVVFFRHVAEGKPVYPLDLMDWSFRQS
>Salisap3839_c7_g6_i1	MLEAEGGPGADAALAIALLFSVVILPAMAGVKLMYTSTWLVYTVAAHVVASPAALGIATTTGTTIMVGWYSLRALDRTAFSALLNGWLGNWASSMSLGLFARVVDVLIHLVAPMMLISCYLPLVRIWMSIPALAASQVWSYFVAGPGFFPRADHVYRFNPPRSRNFWNAAYKMELMLNFLVPLFSVLADQRSFWVYFATALAGSILISLQALRSLILPRLRRNAKQFMAHLLVAGGITPSQDLIVRNDAFWLDWMRDGLIAIGESYVGGLWATSHRPLDEVITGIMTVPLEARREMYRSWNARIVALAARIFNYAPSSVGLVVGPVAEQFDLNPEFRKDYMDRYLHQSFGIWSEGVTTLEEAQERKLRNIVEKLRLEDKTHRVLDLSMGSWGGVGCYLAESSPNVHVVSILSSIQELVHARKFASELQVADRMEFIVAPSPSKLLSALSNLEDKSFTRITCSGLLETLTRPQMLWFLRTLRRLQTPDGLALLEFVACPGSVVTTHLWTNKYIHSSFPCIAVTLPHVRFLLRESSFRLRAVLSYSDHYEKTFLEWNRRFQERWNESDEEVVTAETNEEIEATLDRLRARSTSHGERLRRAEKIRSLPWSFKRTWEFYLLHSAACYRAQALQVYQLQVVPMQ
>Salisap1618_c0_g1_i2	MSTHSTSSLDLVRLFQKALVTKGLDVLIPTTVEQYNSYLDASAASAPNPKYREFKLKTSSSSLNSHLVLLVGNSKALWKPFMDSITQEWSSNGGMIESNPIDRYVQSSVDSAIRSFPDKVSRPSSTYWVADTEPSKMILAQKMALASKAVSHCPASQLCLHPTLGPWLAFRCALIFDVEGLSPQEEEEFGLKRQPDLCDHTGDLHSVLSEQMEAAFEQSRKQQSGISQDAWKAWVLPRITLAPSHNQMYSSEQILYHYTKDLKYLMDVSNAYGNCECTDYLRDSVPENVVRCRQLLQQVLTESKQQLSNSDNNAILLSGGLDTSIIAEASSQVIHADTIGERISLDKDGSAVPILKFDHALSLQANPTANDASFASAIYQRLEGVSIGEHHILQISLEDLVMKARKVSCILQSFDPMELRNSLVIYATLEKAAALGVQTVVTGDGADEIFCGYSFYHRMDEEALQAYRAQIANVMQFTSSKLAASFGMNVLSPFLDPKVIHFALKLKKEDVVGEQCPVPRSGKIDYGKLVLRKAFPESYSQWRTKEPIEQGAGTTALRMGYFDLYWTDEELEAKRRHVMQEHRVVIRDREHLFFFEKLIEEIQSLDNLGKKRAHGSDGYCPACGFELSHASQDFCVTCGHWPTKVTRTNNKQGFADKALRELSETIERLT
>Salisap3640_c0_g1_i3	MWHLTVFALLTYLVVFVHAEDRGSRHTNNWAVLVDTSRFWGNYRHVANTLSLYHSVKQMGIPDNQIIMMLGDQVPCNARNCIPGQTFNVRSEESQLNLYGKNVEVDYRGAEVSVDNLITVLTGRHQPNTPSSKKLDSDGNSNVFVYLTGHGGEDFLKFQDFEEISSQDIADAIHEMHVKNRYHELFLMVDTCHAGSLFPAITSPNVVALGSSQPHEDSYAAHSDPELGVALIDKFTFSALEFLRSPSKSKNLDALFNAFDPKYLRATPMTRTDLFPRRPSETPISDFLGSVLEILPTPDEDAYPLDP
>Salisap57_c0_g1_i1	MPRKKRSVYTFVLDMATLVYQTWERVEISTRGTVSLARLEETITYSKTTSRLKIVIACLLTPLPALVCVLGIEFLQLQHPNDDWNGNWAFWMRAFWIAFPTSFGVALQIPPLLPDCDISFEGKAVMAVLTGLSYVAVYMVIAIVWRFPVPFGVVLLAGPYCFFVAVYFAAMVGFRRIVSTPSLRQAIHKQYLVIAIQGSLIIIYSSF
>Salisap4868_c0_g1_i1	MTSRLAMLTTRRVLHASRRQVSRPLRQHFSTEGAPLTVLSEEETMFKDTVSKFAADVIEPHVREMDESSEMRSDVTQGLFENGLMAMEIPAEYGGTETSFMNACLTIEELSKVDPAVAVLCDLQNTIVNNVFLMYGTEEQKNKYLPRLCSDMIGSFCLTEAGAGSDAFSLKTRAELSSDGSHYKLNGQKMWISNSGWAGVYLVFANVDPSQGYKGITCFIVDRESEGLEIGKPEDKLGIRCSSTCTVTMEDVMVPKENVLGEVGKGYKVAIGTLNEGRIGIAAQMLGLAQGVFDRTMPYLFDRKQFGTAVGDFQAMEHQYAGLATEIEAARLLTYNAARLKDSGLPFVKEAAMAKLYASRVAENTASKCIEMHGGIAFSKNLIIEKYLRDSKIGSIYEGTSFMQLDTIAKMIKKEY
>Salisap2338_c0_g1_i5	MSADLELLRAYVTAKDGMEYAEVPEGIVLLHITHSNLQRKMVDIRLDLHASISEVKYKVYRHTGTKPETMDLYLVRLSGGQEVRLEDSKKLGFYSPINGERLHVVDSDPFSLSRGGGLEDTSLIQKYEISEDDYDKREKTVRAYKREQLAKDPNWKPKTTMDNRPKKQVSEADAPGPESISEMAVGNRCEVQPGSRRGQVMYLGLVPEIAPGYWVGVKFDEPVGKGDGSVKGTSYFECASKYGGFIRPHNVAVGDFPVEDPFADLSDEEL
>Salisap1167_c0_g1_i1	MNSFFVRGVGFFNDAYDLFVMNVVNVILQEQYGDEYTSFRKSWVSAAALIGAVIGQLLFGYLGDIFGRKVNMIATCALLIVGGILCTVAYAGSAAGTIWFLVAARGILGIGIGGEYPLAASSTAEDATSVSERNKRVAMTFSLQGVGSLTAAILGNLLVEALANGDQGENDKSRLEVVWRLLFGIGVLPAVIVCYYRITAEETEAYKAAEAQRIAAAEERSDGSNSRAQIGFILKHYWRSLVGTAGTWFLFDIVFYAQNLFSASILTVVGVENASLQQVTTQNAFVALMALPGYYVGVYFINRMGRKWMQIQGFAVMAILFLMLAIFWESIKDQAVLFIVLYGLALFFANFGPNMSTFVIPTEMFPTPIRSTCHGISAAAGKAGAAVGSFGFSIWVDIDGFGYSGAFYTFFGIAVVSIPLTWFFVFNNEQGFDEMDADFYQRLNGADAYTRESFLSNKPHNMENGTPPVYKSVKTPEAQS
>Salisap2649_c0_g1_i4	MLGRVLRNSSRSSAALLNAPSHLKQSVRRLNLHEHQSLAVMQEYGVQTPPGQVAHSPEEAEAAFKALKGDRPGVDVVLKAQALTGGRGLGSFTNGFKGGVHMCTRPEQAREYAEKMLGQTLVTKQTGAKGIEVSKVFLMERVYMRREMYFSILMDRVSQGPVMVASPAGGTSIEDVAAATPELIFQENIDVSTGPTDEQIKRLATNLGAEEAARPQLEDMIKNLYNMFVGVDATLVEINPMAETPEGNIYACDAKLNFDDNAGFRHKEIFDQRDKSQEDSREVEAGEYDLNYIGLDGTIGCLVNGAGLAMATMDIISLFGGSPANFLDVGGGASEDQVKKAFEILNRDDHVKSILVNIFGGIMRCDVIAAGIVAAAKDLDLKKPVIIRLKGTNVERAQEIIKESGMKLIVTDDLDDAAQKAVKIADIVSQAEEADVDVAFETRK
>Salisap1015_c0_g1_i2	MDVRKMPALFSNAIRYGEGDEVKTPYGAGIVRMSNRKYDTVQVHLYDMNAELYTSRSDLMPALRMLKSGELPKGTSVLYPHPTFDHTGTVQTFLVRENKYRIIGDQDEALTFTKTELRLATGTRVRTPYSLATVQTYQPAQDTYILSLDIHATGYFTTSDVTPLDLRVLSLLPSPVTPEKLQQEFQGNLSLEDAQVLSNRAERTYLLLRNFCEQHAETLSLISMNASYGDQYARAIMSLLDPSLTASSNRLRAAGQSELLKLRSMAANAKETLETQLLGGKETSAFLAQTARVLQQVSASDEAQELGSSLKSSASTELDAFLHRQLESGGQVLEQSTESVDGGNLENQRVAVSQVLEALESQYQRVQSSSVVEQMPKDPEAFKQRLLLQLQQHDKQIQHAQQVIAQVERAASTHLGVTSLSQLDPNALMKKAEDLLPIATAAADAWRVSGQQYWSRLQQSTQGRRLVSRAQKWLQAVDEEPDQLYAHMTKALADVRVDKLAAWGAELSNDRMKRQAVLDQVKDRCLDFFTSVLPAIHVDTINGVEENVEYAVSELDLSSFRVRKDRVKVRMGRSVQDELLRVRATQLTAMLKGFKWTFSQKHFPFLNGGGVANAELSGGLITLGFKAERTLKDGSWKPTLALHSLEIAIQDELKLSIQGSWFSSVYNLLASVFAELIREYLARSMEKRLLRHMMRLLGQLNTQMDKYWPLMFQLMHINVMDLPEASAWRGAEPCELDPTLATDITFNNKDDVPFAFAKGVFNNYVVVSHVLEDAYALSDQLAAIPMGASVLAINGLSCAKLTLEELQMILKNQLQAPFSIRFTLAPEDPVANRQAKAPPRPRYVTATFKQEGAFGLRLRRRPAAPFGAVVLGFSQLRDGRKNPAEALGVIEPGMLVVGLNDVDLRFKTLPEILLEMKHTTQRPAHLKLVASPDSVLKMRSWPPMVSLDSVDVDCYGSDDESDEEENKEMTLHPLVTIAGFTRLPSFAQQSGKVEVGDVLFKLNDEPMTAPTYHSFNEIMTVLQSVANTKEPMAAVFISKDEYNQWKQRQENGEKERNDQGPTSSRPTNPIVSEKRLLFPRPPLGIWFGNLEDEAVYIRQFKSSPGPAEKSKAIVAGRHAVLQVDGTAVGEDATVESVQQLIDEIDTNIVDKNGKKKTYSMTVRDIALEKQILKRSSRVVGKK
>Salisap4166_c6_g3_i1	MLRTLRRLATARPVPFARTFASQDTTLPEHIKFRLPNLDFDDIVDSTMEKATLTKWFVKEGDYVRDGDNMCEIDTPDLVFTLDAGDEGYIAKLVVATGATDVPPSQTLAVIVPKEEDIQAFQLALTANPEALKGYQAELEGTPAMVETASDEVEGAEILRVLHALKKEGYLSDEKEMKVLKSLARKNDRQLLVTYQGSFSGDTRAIETFDKDFFVENARELVQEQEEQ
>Salisap4506_c0_g1_i1	MNFNVTSTIIESNPRGIEGMKGGPGQDPFGVNGPEGGRNSNSISFSSVMSDIKEKFKNDEEDQASPFESLDKATVLQETKIFSDANMVTKHPKKCCQLITKLLHILTQGEPLTDQETSVFFGVTKLFQSKDANLRRMMYLFLKEVAEAVASNEIIIVTHSLVKDVSSDVDLYRANAIRVLCRIIDGSMLNAIERYMKQAIVDRNALVASSALVSGMHLFKQNPDVIRRWVNEVQEAINSPHDMVQYHAVGLLYQIRQHDKLAVSKFIMQLQKTNLRSNLAVCLLVRYTANLLREDTTGQDTAPLHAFLQKMLRQKNEMVMYEAAKALCSLPVDGKDLTQAIVVLQMFLSSSKPTLRFAAIRTLSQLARTQPLLVTKCNDDMEALITDSNRSIATLSITTLLKTGAESSVDRLMKQISTFMSEIADEFKIVVVEAIKNLCLKYPQKHRVLLTFLANFLREEGGYEFKKAITDALLFLIERLPDAREGGLLHLCEFIEDCEFTQLSTRILTVLGEKGPSTSAPAKYIRFIRNRVILENAPVRAAAVSALAQFAIRVDSLRASVSSLLQSCKLDDDDEVRDRATTYLALLEQDVDAGKMLLVDDFPMNVQALEKSLEQYQLRPTEGEITFESLPHVEVTEEIVEEEDEEKTEEVQMDNSPQPEEVAKELYQIPEFADLGAIFRSSKPVELTEAETEYVVTVTKHVFPEHVVLQFKVLNTVNDQLLTNVRVGLVMDPEDVWQVVTEVPLDKAPYGKSGHTYVCLKYTGDGEYPPVQIASELKFEVHEVNPSTGEVEDDGFDEEYPMEDFEISAADMMAKVPVNDFRGAWEKMSDGYEAKGSYALKQKTLADGVATIVDFLGMQPCDNTGTPQPNVASHILLLSGVFVGGVKVLVKSRLLVDENNGGLVYQMAARSENEYVSQTLMDCIR
>Salisap3749_c0_g1_i4	MVYSSLQFVAVSALTLPSVITAHGVMAKPAPKYPNFYAGNWRALIDGDALTPPAGKTFNNWPNIDQNAAVIAEAFKNSQYQSLKDFIMDKQDLSRVYEGMPTPPDPKCGWSQPNDQPQELPDKVIWETGPTDHQFNHPGPCEIWCDDTLALPYTDNCRESFPNGEVTYDKAACEGKSELVIYWLAVHMPPWQVYGDCANLAGARMGGEADMEAAPQAPAQEVAYQDGNDFADTGNADAMPVDCKPKAY
>Salisap3058_c0_g1_i4	MFSTITRRLPVMKQRRWLSSIPSATNRVPSPSFGIAFDIDGVLIRGGDPIPRAKQVLQSLESNNVPYIFLTNGGGCHESHKAESLGKTLDMYINPKQVQLSHTPMQQLANTYGDSKVLIMGSHDVYSVAESYGFKKVVSVEDIAHHYPYAYPFRQYPQKDAHYADEEVEAIIVMHDPTDWAPEIQIATDVLIGGTPPGSGRSDKKQTPLYTSNNDFLFSGAYPHPRYAQGAFTSCLRLLYEGRTGKKLEVTRYGKPESVTYTFAEGLLNSIANRDDQSPLSSIYGIGDNPHSDIHGANQAGGHWSSILVRTGIYDGSTDPEHTPDEVVDSVFEAIEHIYEREGIPASTLY
>Salisap3845_c0_g2_i2	MSNRGNKKTKKHQASLQFVLDELDKYERDGHFEQTSDSPQPDVTGKSPIKSMSKSPSKQTKSVTPTKPTKPSSPKRNEQEVSPRKQSSPQRTNSKNKDRSRRTGATLAMWLESQVPHHSLAHYNPAEGTSTQCDEQGSSQRLCGSFLPIWCFVDEEVTLEDYYKHLLCHGPIKAAALPMNESSGTVGKWAACVVTHYESKLQRFFVAWRAGKRVGNSLVRGEFICLEEFDQQFVVARLFRAVERRRNAEMLLRQTLYVDNMPLDTGVELGADSISRILQLALFSNGPLNQSTTSLASPEHRGASVLLEEVNADYMKTMNSLILQTARKDVERAFYDVDLPRKAVSPPPPELGVVEQLEYSYNHRFLSIANDGFLNLPFAVKALSDVHIGCLDAAKQVLLLHDRPTETPVKEQKVRAKSITLAEFKTMHTQLLQVTARYMRDGWTRSVAKKIQSRLTQAQHAEYNVGEPHRRNYVLTPLRLLLQRVNFMVEETMRNLVHDNFEGYTHFLERASAYDVQIESPSAFDVARRPLLAHDPMEDIPLFRVEMIISPEKRILNKEEVDARASEIKDWYALHGVDGNLDCPIEPVSPDEGLLFEYKTSPSEFQETLCAQFDIILQRLKGVELVERLVMDRIFWPNQDCIAIFTSGKDLALGFRERVHTAVTDAIRPLETYLVQMEEHLPLLNMDIAEYMARTLQSTSEEEEEEAPAKDGSGEGNEDEQVDIPAPTPPIALSELHRLLTYHSKEENRILETIPRTNVDLGLFRVEMSNICSVLVKKHRDALDKLLEAQAEYCYRVASRLMQLFESIHSKLESIPKDIESLTALQEYVSNLPTLLQPLQDEINQMHRDNDVLNDFHYRLSDDHLQLTWNIQGWPQRILRERDHYKTTLEERKVRFAKQMTSEQERFAKTLLSLSEEINSFVKYDNLALVEDVAQHAVTVQKKLEQAQQDAMLFNSREALFGKEVTSYDLLATAKKNFEPYNLLWSTAHNWIESRKAWVQGSFSDIDAEEMEKLVDNYSTSIQKASKFFSNNGNEACVKIAETIKEQISVFKPYVPLIMALRNPGMRQRHWEELSQILGFPLEINETFTLSNVFELKLLDRIDDIVRIAEAAGKEYQVEHALANMKQGWENIYLQIVPYRETGTYVIKGVDEIQAVLDEHVTMTQAMMFSAFKGPFEQDIMDWNATLQLVSEILEEWLAVQRNWLYLQPIFESPDISKQLPTEGKRFTAVDKNWRQTLASAKAKPKCIEFCKNPKLLEKFRESNHLLDLVQKGLSDYLEVKRSSFARFYFLSNDELLSILSESKDVKLVQPHLKKCFEGIVQVTFEEDLQISAMISAEGEKVDFVTMVDPNGKNVEHWMSEVEEMMKVSVRDAMERAIIDYTCIDRTLWIQKWPGMCVLNGSQMHWTREMEEAMDAEGRAGVQRMMDRQLGQLADMVTLVRGNLDNMARITCGALTVIDVHARDVTRKLVAQNVDSKGDFLWSSQLKYYWEKDLWVQAVTSRRPYGYEYLGNSFRLVITPLTDKCYLTLMGALQMILGGAPAGPAGTGKTETTKDLAKALAKQCVVFNCSDGLDYIAMGKFFKGLASCGAWACFDEFNRIDIEVLSVVGQQVITLQLGIRRGDTRIVFEGSDIKLSDQFGVFITMNPGYAGRSELPDSLAALFRPVAMMVPDYALIGEIMFFAYGFSDARALGAKMVTTFKLCSEQLSSQSHYDYGMRAVKTVITAAGNLKRDDPDMDEDVLLLRALQDVNLPKFLAHDIPLFNGIISDLFPGKKRPNIDLGALISVIKLKTHHHNLQPVPYFLTKCIQLYETIVVRHGLMVVGATGGGKSCNIRVLADALTELKNRGETGFAFENVRQYQLNPKSITMGQLYGEFDPNTHEWRDGILSTLYRAAASDVSPDRKWIIFDGPVDAIWIENMNTVLDDNKKLCLNSGEMLQMSHQMTMMFEVEDLSVASPATVSRTGMVYMEPSTLGMAPLVDSWLERLPSSVVPYASDFLRLFDIYLYSSMSFLRSFMSELVPTLDNSLAISLMNILDCYINPYKTSEGESKPLEPHFKKDIEPIFLFSLIWSVGATTNDLGRIKFDAFLRSEMVANDFRPRMPKEGLVYDYSYSLKEHKWLPWMQTIDTYKIPANSSFADIVVPTADSVRNTFLLDSLMHNEKHVLMVGGTGTGKTVNISRYLMSLPVDAVIPVPIAFSAQTSVNQTQDLLDAKMEKRRKGIYGPPAGKKYYIYVDDLNMPKREKYFAQPPLELIRQWFDQGGWYDRKLLVFRSIIDILFVASMGPPGGGRNPITPRLVRHFNLIGYAELGDDSKRIIFSTILGNFLSSFPAEVSKLTDAVVDASIDVYNTICRELLPTPTKSHYTFNLRDLAKIFQGVLMGDNRKISQASGLVRLWIHECKRVFEDRMVCAEDHEWFESLMRKSVHDFFSSDFDAVVTNKYLIYADYLVPGADPKVYEEVVEVDKVQGIVEEYLFDHNAESKTPMPLVLFMDAVEHVSRISRIIRQPMGNALLLGVGGSGRQSLTKLATYMAGYKCFQVEIVKGYGMHEWRDDVKKCLLLAGAKDTQVVFLFSDVQIVNETMLEDLNGILNSGNVPNLYAAEDLDLIMTSCRIECQKKQIPPTKTNIFQQYIYRVRRNIHLVICMSPIGGLFRDRLRMFPSLVNCCTIDWFSEWPAEALNSVATAILNDGNLNLGDSLPPLVEAFKVIHQSVEEASKQFYNVLRRYFYVTPTSYLELLSTFKSVLVMKREEVDTMRKRLQNGVDKLSDTKSIVATMQQELVELQPVLAQTQTEVEAMMVQITKDSAEADVTKAMVEKEEKAASEKANATKEIADSAQRDLDAALPALDAALECLNKLKKSDIDEVKALKTPPAGVKLTMEVVCILFGQKPVQKPDPERAGKKINDYWEVAQKVVLSNANKFMESLLVFDKDNIPDTIITKVGPYMDDPNFTPDAIEKSSKACTAICMWARAMHTYHFVAKAVEPKKQALAEAQTELDATLSVLQTAQDSLKQVTDRLGELEASYTNAVNKKEELAAKVIQCQVQLQNAEKLIGGLGGEEARWKETVAQLQQDYANLTGDVLVSAGTISYLGAFTSEFRETLVNSWHEALVKHNVPHSPGCDIIRTLQDPVKLRAWQIAGLPTDTVSTQNGIIMSKARRWPLLIDPQGQANRFVKTLGKDKLLCENGMDVVKQSDRNFLRNLENGIRFGKWVLLENVGEELDAALEPVLLQQKFKQGGQDMIRLGENTIPYNDSFSFYMTTKLANPHYAPEVCVKVSLLNFTITSKGLEEQLLGTVVLKEMPSLAAKKSELVVSNAEGKRQLYEIENQILYLLSHSEGNILDDTNLIETLATAKQTSAVVMAKMKEAEETEKEIDARSEGYRPVAYRAALLFFCIADLAYVDPMYQYSLPWFTNLFIRGIQSATPSNELETRLTNLNEYFTYSVYKNVCRSLFEKHKLLFSFLLLIKIMQGNEEVDPDEWRFLISGISSAGAVQAENPATSWLETHAWNEFCALATFPTFSTLPSEFAVHTAAFRKIFDSTEPENCPIPGPLNNTLDDFQKLCILRALRPDKMMHGIQNLVSLKLGKEFIEPPPFDLANTFDDATATTPLIFVLSQGSDPAKDLHEFAVATSMDKKLKSIALGQGQGQIAARMIESATSTGEWVLLQNCHLALSWMPELERICEELDPSKVNASFRLWLTSMPTQAFPASVLQNGVKMTKEAPKGLRANLKNTYYKLNNDKLNVTNKPDVFRRLIFGLCFYHAIVCERKRFGALGWNIPYQFNETDLDISVAQLELFLDTYEHIPFDVLQVMTSTINYGGRITDDKDMRTSDVILMTFFKEAALQDGYRFSRSGVYYSPAPDPDNPYKTYVDYISSLPINPEPEVFGMHENANITCAQAETYEVFDIILSLQPRVSSGAGKSREETIAEAAHSIESKLPLPFDLEHVQATYPVSYSESMNTVLAQEVERFNKLLDVMSSTLALLQQGLKGFVVLSAELEAMGNALYDQKVPAIWEAKAYPSLKPLGPWVKDLLDRLDFVRKWIDHGIPIVFWISGFFFPQGFMTGTIQNHARKYKLPIDSLSFQFIMVSKEYTELHEKPEDGCYVHGLFLEGARWNPKVESLDDPLPRELFARMPVMHLLPQPNRESPQGGIYRCPVYKILTRTGTLSTTGHSTNFVMWIEIPAKKKTIWRNALVSETNAQVLLCDQEYWIKAGVACFCALRY
>Salisap3864_c0_g1_i13	MLEAHDASERLLPASDTWMDSSSPSVLHGATSPSSSRKSGQLELAAAIVALSSFLWGYGVAVLNVCLVPNAAGSILVDINLSTSEQETATALVLVGALFSALLSSGIADRLGRKKTILLNNVFFILGGALCTIATTKNMLFAGRFFIGVACGIVTNTVPILLNEIAPVFASGQVTSYHQLYLTLGMLTSGVLGFLVITDVPSGWRYLNAVILIPSTLQILATTCISESPWWLMKHRGWDASREALEFLRPTGRAEMIQDELEEIAKSMADRDDEKPASWRDLRKHKRIVLMGTLLVFFQAMTGINTVMLYSAQIFHFAGVDNPFLATAVVGVVNVIVTIASTRLVDRFGRRPLLLVGTSIMILALVTLSISLLYLDKMPGVQGAFAVSAVLVFVAGFAVGLGAVVWVVLADITPVQVRSKAFSMFMAVNYICNIAIAVGTLSAIDALGRGEEREKNGIAKLYLILAAIAFVCVSYVLLKVPETKRSGPKSRRNLEEDEKSLLSITEEEEDSIAASDVTDL
>Salisap638_c0_g1_i1	MSTGIPNVNTRVVAKKITMKETGSCFDTTSPVSQKRRESAEPKHGDPELVSAFSLSKPLSPTSPQHFLKKGKGATAGTKHPPEEKESQTSSPRKVKPVAYRERPNPPDTSFRRFYER
>Salisap3556_c0_g1_i4	MATKDSLSSMQARKAKRESESKKAMQKLLFYSILMFTLPLAAFYGVKSVLGQDHAHGDVISAVVAVLVVNIVILAYVISAFSEDDMEENAPPVGRFKTRKAE
>Salisap1892_c0_g1_i1	MSKTSSLENAVLNLAVLREDSRRELYSLLDNIGKDICFVLDPELSGPLNHVLVDGIGALKDHGVVDFLAFGKNIKTTCESILFLVRPSIRSMRYVARYIRELGPASSSSTDSGHKKKRYFLYFVGHRTLACDEVLKKEGVFGSLSIGEFRLDLIPFDDDILTLELDGCFKELYIDSDKTHLQTIASSITKLQTLFGVIPNVKYKGTMSRAVWQLMSNFRHEQEVAGNRISTLDPEIDTLVLLDRNVDLVTPMCTPLTYEGLLDETLGISNAFVSVDAELVADEDSQKTAGQKVSIPLNSNDTLFAEVRDYHVEKLGVHLQQQARDIRERYDEFRKNRDASINEIREFVKRIPGLKQNYQSLQQHINLAEMVKKTTDSKAFRDLKVEQHSMLMGETVFDQIEDRIGAHEPLLAVLREVCLQSVALGGIRQKNFDHLKRELVQTYGFEMLLALTNLEKAGLFRKRDTLWADGTGFSLARKSFRLINEDVDPRNPKDCAYVTQGHAPGYAPLSARIVEHAMKPRGWSTMQEALRQLPGPSAEVSQATPAQNEDGGASTGKMDSLGAVERRTMLVYFIGGVTYAEIAALRHISHQPDCMVYIFLFCL
>Salisap3836_c0_g2_i1	MDTKDQTSIYSEHSLPVILGDSRLVAEDNTQYGNKFTNAIRSYWTITHAERTEDQNEAEKRLLCFYLGKGRYWSISVIPFNRWYLFFAAFLIQFCIGSFYSWSILNKPIDEHIYGEGSTGHTVNAFYTAVGVLGLSTAIMGPWVEHHGPRAGAVLGSTMFFIAHLVIAMSIHLKLIAGVYIGYGVIGGFGMGLCYISPVSALQKWFPDHRGMAAGFAVAGYGAGSIIWGKVYLPLIRAVGLSSTFIVIGCIYASILYTCCIALRIPPPDFQVSGLNVHGERVDQLEDKVKRQSQKHSELPRQEFEKMNTPSHPNVRETVDSTTQTSTHVRGLTFIQALTSVDYILFYVVYYTNLAFGLIVLSKLSGMCVDFFGKTADQGSDAVSMNGIFNSVGRLVFPIVSDAAIRFFKCEAASVRRSIFYLTLTAQVIILAALPTIIENEMYNLFLACVFLLTFCYGGSAGSVPCFLTDMFGAYNIAALHGVLITAWSIGGVAGGIAFSEAYIGMLQDGLTPAEAYLDQLHKILIIVIVGWVLLFFVRTNPKDRFAPGYRFSVCNKEIVHLGKHKAANTRAEQNRSQDGEVINNNV
>Salisap2872_c0_g1_i3	MRRQHYASSSHSRPSSSGGRYPTYSDESRYRSVHVSNTGGFNLSANDFDTSNGVLQRRHSPPSTPHRRPSDSAMHKELSSPRAKRPAPSEERSVQIRTGGRKLAPKPPGNHYVALGRQTSHNSRKRSKSRSSERPAPQQFTPNTSNDMYLGGKQRPTPADRDPSSATRVAIPSERDYSTGNQAQTPSARSYSAGKQTPTPSHRSYQTGNNVRSEKRERSPSAARSRSRSKKETRGRSLSTGRSEATKKTIEEGDKFRTELEKAKDDLEKSQKELEKLQMQKKKIDEQIQTQQYKVMDHSVVVESLEKRQRLQQEFYGQQRGGEERQKSSKRRRIVDEDDEEEEDDDDDVVIIEPEQVKQEPARDAPDKIPEASVDREAQTSRSCGGKSSPELLSQWRVNYFPDNMPRKARLLAFNPAVPELFTTASDDGALKIWRYDSKRQSLDGVVQLDSYALRNEAPCAESMCWSPDGNRIALAFRDPLDNKGEFCVARLHNMELRNCQRPQKLAEDRLTRMRTGLHPRGVTAVQWLPEGSGEALTSRRLVTAGRHHSIMIWNVQQSSIDNGRNLHVQHKSEVRSLCIHSDRRRMLSGGLDGLVLLCDMERGDVETVVEKRKPTLCKMNDVSENPMDPNLVMVSSISATEHKLLMKDLRVRGEVMSLLAGTQGLSQYLVPRWRPNGNHVACGNKQGAVNVWDIRCGDGDVSPHQTQAIHNKSVLHANWHPTENALVTVSSDRNLGLLTFR
>Salisap3705_c0_g1_i27	MSARQDAASDAASHHSRSSSASSGVHPNVHSGRYSPSTSMGPDMAHSGNPLHQLLHPQAQHGYGPPPPPMPNQPPPPSAQQFMQQFMNNHASGPMRSMPYNPPLPPMPHPVMHPAYQQQPRPANGIHSASSSPQANSFASANPAPPSASTLSQPGTASSSSLAATNGPTERPGTPISGEDVEYMPQHDDGEEASQALEVTPITLYNSERASQHGNLLAVNDKFISYPIRNGLIRVISQNAVDRLLLRHHEHQSVTELAFFPGRSDLLLSASTGNRIAVWEIRSEPTVSRELRKTIRSSAQRVKWHPTDPNRIAIVDGSVVYILNLSAVGAEEEEDDDLSEISVVCADPSSSAFINDVAFSPDGAYLIAANADGVVHVYGGIEDQAEGERAEIMHSFEPFDGEEVNSVLFYKQNLSNAPLGLLVAGDDNRKLSLWSSPLDDTTTPLCSQTVTINDNHVESAPLDIVLDPTQQFLLLADRTKPRLYVLHLASDNAGRSFDNIVEFVLAYPVLSMAAICHDENSPPNTRMSSQDLAGLSIQLYCVQTQAIQRYNVYASNCYVPPLPAQPAADDSSHAGNSFGQTVGATTNEGERSYQTPAESPEAHVSDVDASEPLLPTESVTSEDTPMLASRSYTRSSPSSSVRAMQDDSSLPYEPSLDGIDSEGQQALLSYLRRMEAAQTQRDEQLKEQMRQFGQGLNAQVSSLVATQVEKTIQRQLQSVLVPAMGRIVLHTMEHNFMKPVQTGFQQVIAEKLLPDMETKLKDALATSLPEEVSSSMDQVVERMADDVREPVRNAFRECFRQHIIPSFEAATQKMFEQIDRSVASHTANGNTSQSVSGQLQYLIDAVDNLTQRVDEFSEQAEGGNFAAGAGSAREVQFEQQKTKIQTLLDQNEFEEAFKLALGEQDVELVAFACKQTDPRVVLNSRPPKLSQMLVLCLVQQLGADLRNDVSLKLHWLRESLLVMNQRDASIAGFVVSVLQELRTSLGNVPEEARDSQYMLLHHILNSMLSSS
>Salisap2978_c0_g1_i2	MGKDKKTRKFAAVKRMISPKDVRINEVQKKQQENEMKKKKAAAPKQIDQTPSNLFFKYNTNLGPPYSVLVDTNFINFSIKNKLEIVSAMMDCLLAKATPCITDCVMAELEKLGHKYRVALRLAKDPRFERLPCTHKGTYADDCLVQRVQQHRCYVVATCDRELKRRIRKVPGVPIMYISSRKYVIERLPEANAAKIK
>Salisap4241_c0_g1_i1	MAPTRKCEEYEPLRLSPPEKAEVKRVATSLVRETCEEYETYDRRVPRQLNQSRWKAVHSKETLTVHQERCPKGGDGRPIPLICTGSLYGHLDDVMYGLAMVDDAALMQTVSYNNAEVEDVQTLELIDGPTPDQPFRCLKVAWHLFSPPKAMRTVMNHRDMVYIMAFGVTTLSNGERVGYFLNHAIDLAMTPPRTNRKVHRTRISTCSIFKQVSERCVDVYVKAYYQSVNKNLQRLVLRSVSNALMTSCCAVACSEGKKLSWLCAQEDIMRGQRVDATGYSLHRAEDSIVCSACHKRFNAMRKKKTCHLCKMQVCRGCSTKRQKNDVLPYMRLVKHKVHLCNGCNRSLKQENAYKVARQDILSGRFDDPGRGTTMTSTARLSMYGQSIHGSSRGHYDDDDIAYLENLSPSKWNERDSYIDLASEPRSSTTDADRSSLRLSSMLINEFTTFKDDDDWDSMIADTTTTGISAMEQHYRKAWADMTKRRVDKVAHRPSLCHVP
>Salisap3803_c0_g1_i24	MTKRSFGSAAGGAWMQNVPMGPADPILGLTDRYNKDPDPRKVSLGVGAYRDDNGKPYLLPSVLEAEKRIMDDKLNKEYAGIAGIKQFVDLSLKFAYGDDCAALNENRVAGVQTLSGTGGVRVGGNFIARFIGEGTPIYLPNPTWGNHIPIMKDAGLDVRRYSYYEPASRGLDFEGFMSDLRGAPDGSVFLLHACAHNPTGVDPTMEQWQEISNVMKEKGHLPFFDCAYQGFASGDANRDAAAIRHFVAEGHKVMLTQSYAKNFGLYGERVGALSVVTSSEEEAERILSQLKILIRPLYSNPPIHGAHIVSTILGDDKLKAQWYAECKGMADRIIEMRQKLREEVEAQKVPGFESWQHITDQIGMFCFTGLTEAQVARMIDHHHVYLTKDGRISMAGLNTKNVKYVAEAIAEVVQNA
>Salisap4133_c1_g1_i1	MRFLHLIRPVMCVLPEVAQPDRKIPFREKVLWTVITLFIFLVCCQIPLYGIQTSRSSDPLYWMRVILASNRGTLMELGISPIVTSGLVMQLLAGSKMIEVDQSLKEDRALFSGAQKLFGILITFGEAVAYVLSGTYGSIAEIGAFNAILIIMQLVFAGLLIIILDEMLQKGYGLGSGISLFIATTICENIVWKAFSPTTINTGRGTEFEGAIIALFHLLITRTDKVRALQEAFYRQNLPNVSNLLATVFIFVVVIYFQGFRVDLPVKYQRYRGQQGTYPIKLFYTSNMPIILQTALVSNLYFISQLLYKKFSGNFLVRLLGVWQDVEGSPGQTVPVGGAAYYMSAPSNLAQIMYDPLRFVIYVIFILGSCALFSKTWIEISGSSARDVAKQLRDQQMVMKGHRDTSIVHVLNRYIPTAAAFGGMCIGGLSMLADLLGAFGSGTGILLAVTIIYQYFETFAREQADFPFSGMFGL
>Salisap2997_c0_g1_i9	MPNLLFFTLATGLVLTNFTTWATLYDGGWSQFGWHAQHSSNKNGGWGENVFGWGDGGDVAAINQRASDIVLGYTDAQVLGQMTQIDIGQVMTPDKQLDEDKMREFARKHVGSYLNTPWTEPIDGKYGWTSEEWRAIIAQMQLITLEENPGQPLVFGIDSVHGANYVTDAVLFPQQINFGATFNADLVYQASKFAASDTAASGMHWIFGPIADIQQNPLWARTYETFSEDTYLTSVLIDAAVSGFQENNATAACLKHFIGYSGTSTGNDRTDVSLSNFDLLNYFMPPFKAGMDAGTYTVMESYSSLNGVPVVTSTKILRDLIRKDLDYDGVVVTDWQEIENLHLYHKVASSETEAVRMALTRTTLDMSMVPYSTAFIEQGEELLAAYPQYIERLRTSARRIVKMKLMLGLYDESVASNEDESYSVGNQESQDVALQAARESIVLLQNNDSSLPIPDGSTVFLTGPNADDIGRQCGGWTLRWQGYSGNDMFSHGQSIYRAMKSMGDDRMAVSYFNGLPIDGSYSDANMSTAKALADVNEYTVVVIGEDTYTEKPGDIPDLALPGGQIEYVKELASTGTKVIAVFLGGRPRLLNGLTEYVHAFIYGMLPCEFGGQAIAEILAGDVNPSGKLPLTYPKDPANVGVKYNHLVNLKCKDEYCEPQWKFGAGLSYTTFTYSPLRLSHTEVSSNDDKVIAEVTVTNSGDNDGYETVMLFLTQTYRSISVPEVKMLKKFTKIFLKAGESEVVEFELTKNDWSVYDPQIGDGLKTTAEDGQFVVSVQAETDCDVYGFIVDERCATFTLRRGEPPFPIEAEDPTVTY
>Salisap3777_c1_g2_i5	MERVYSALFSTRYDRQSAELTKETLERHNAAHEKQDQDEWQFPTGRDGDDDEKPPVGEEERVEDPTPVYVELDADTVIRELKSSVRAALRAGLFAYGAKGLTAILLASRKWNSIEYGYADAVRLLVRPDTLRFSAFLGSLVGVFRVSELSLRAMRSQKDRTNLAIAGGISGLTMLLDSPSRRSTISLYIFVRMLDIVGRHLTAVKAIPDWKYSSETLFGLSNAFIMYAFIARPELVEKGYRQWIANMGSVTTNGIEYTVGAMARGDVDSDGNPLPFRPCQPHYHMDSCMTHSVKTWAGGLGRAMQLYTPVHVLPALIFRSQQLRERPFKFIYDTSFATLRSSSFLTSYQTLMKLIICTIRNTFQQDYLCETWLAGLGTGFTLFFEHPKRRLELMLYCFPRALDIIWRMLKERGIVRYVRHSETALFCVSMALIMSSPPAHIKSTYLQILRFIFGHSII
>Salisap4169_c0_g1_i2	MATRGAWQLKQLTIRYCQYGGSSRNVREMLRSDRFRQFVEANPQVQFQTEIKSARHPIVIGDYVSDHRKVCDVKNQDIESVMKQIERMRNTSGRKMTKLKKPVVTEKPTFQGIWQQDMEFPEFTIEHQ
>Salisap2403_c0_g1_i2	MKLVPGSDAAPLTVNEYEEYAEEHLPKNAFDYYSSGADAEYSLRENRNAFTRLTLYPRVLRDVSNMDITTTVLGKRIESPICIAPTAMQRMAHPDGEEATARAAAKANTCMILSTLTTTNIEDVGKANGNGLRWYQLYVFKDREITRNLVRRAEKAGYSAIVLTVDTPKLGQREQDVRNRFKLPPHLSLANFAKEGGKHAHGVTSEEDSGLAHYVSELFDLTLNWKDVQWLKSITNLPIVVKGVLSPEDAAIAADLGCDAVLVSNHGARQLDGVPSTIEALPAIVQAVNGRAEVYMDGGVRRGTDVFKALALGARAVFLGRPVLWGLTHNGEGGVSRVLEIINKELKQAMLFAGTARLEDIKPEYVRHQMQSRM
>Salisap4179_c1_g3_i1	MPIRITLFYRNGYIPLGPVNRIKPLSFADMSFPRGGQDAATGKRSATSTATSETLFGRRPVAPSVEAEERPAKRSKTTKSDKAGFSQPRTAIKKNNEPKEEKAVATSFKSLVDGVRLLGIVRHVGTEELSISLPNRLVGVVSRAECSDLFHSRLDSGKGKDAETSVALSDLFHVGQFVPCSVLSTGKQSGQKNVQLSLRLSRVQGDLTASEIVSGLTLFGCVSSIEDHGAVVSTGIRNLNAFIQSKELSDAKVGQVLFAKVETMNSYTRTATLSVSREATEKAVTRGDKFKIDTLSPGMLLNVRVEEVLANGLKVNFLSYFQATVEQGHMSFPATHDWSGRVKKGMKGRARVISIDLIKKEIALSMAPHIVHLEVTQPKLQVGDIVDQAKVERLDPNIGMLVSLRSAVPTQDEEMEGENINWDQFIPGFVHISNVDDKHVDKIEKKFTIGQDVRARVIGFSPFDNLLAVSCKPSTLEKTVLRTNDLQAGQKVSGKILASESFGMLLEISDSVKGLVPTAHLPPAVKLHKEKKSKKKAGKYDVGSQVDARVLKIEDSGKIVLTMKKQLMESELPVLRKYEDAHMGLVTTGTITKIAEYGVLVTFYDGVFGLVPAAVLHAAGVDRIEDAYTLHQVVKARVTKCDAVKKRLVLSFDVTASTSTSKNAINPELIGTMLEADTVTVTDVENTRFRLQTADGLEAVLPFVHVTDFPRQTALVESIIETVHAGDKIPSPLLVLSQAQDGLLTLTRKPLLLAHVEDETFRVPSSTRDVTKGQLLVGFVASINATKGVFVKFLNDTAALCPKAYLSDSFVTEVDNGRFEVGETVLCRVEKIENDRMVVGFHNFQTGVNGSALPHFTTAMLEQYAVESPWSIGSTETAEFVGVRPYGAVFTMSKGDEQATVLVADAPDSDSWEEGLEKELTLVDYDLDRQVYFASLDTSLVSKKKSKTRLKKDSSVSNATVVAINSTQKLATVVFQRSSKKPENRLAIVGAADLWRPADSTETLELEVGAEIPACRVLDPSMNIPNSPFNALPLLTVDRETSKNAKKARGSAALQEDWEQLPEYSSDDLSVGKLVEGRILSIMESFMDVKLKTDDSCGTVNSRVSIVDADPVPGKSHPFDAYSANSRVKARILAIQQKGVKEQLPVSESNPPRYQFIALSIKKEEVAKEKISAKKLVRPDWAEGSAGRKLLQPGKRVSGVVVEHATGGFLVRLSHCVTGFLSALEVAEEYEQIVKHKEDFPIGTRVEASVVHVDDDRKSVELSLVRSSELQVEVGQTVVGRIAKKRTPVAAPSVMVQLAADVYARVCITELRTPSKWSNEMLAEVQDGAFVRAVIVAKASGNQIDASLREDALADPEAYVAAQQEKQAPKAGDLVPAVVVSTSASGCFLRLNRVLSGRVMLRELSDDFVHNPESEFAPGKIVAGRVVKATDKGVELSLKASVVSQDANALKLQDLKVGMTVKGHITSIKPYGVFVKIDKTALSGLAHISEISDEKVDDLETLFSAGDYVKAKVIKIEGRKLGFGLKPSYFEGEDSSDEESEDEDMEEEASDEEAEEEASEEEVEEEDVPMAAKSEAMELGNDSDSDEDTSGEENSTKNAQFTWDGFANVLDEQDDSESSDEEEEEEVSAPASKKKNDEWVILREKAIAKGEDVPETSADYERRLAVSPHSSFLWIQYMAFHVSLTETDLARDVAKRATSTVSFREEREKLNVWLAYLNLEHDFGDDESFRRVFNDALRVNNPKHVYLHLVDLYDRSNELEDAMNTTKTMQKKFRKSKQTWKRTIQLQVKHEQKDEAALTLQRSLKSLPKHKHLPVILAYGQLLYENDDVEKARTVFEGIVSTYPKRLDLWNVYLDKEIKFADDTGSVRSLFERLLAMEFAPKKMKSLFKKYLAFEHKHGDEQSVAHVKQLAQEFVEQATA
>Salisap3512_c0_g1_i4	MSSGRPSTSGARNSEVERIIATADVDTTFAGKKNRYRGRRATWPGALALLIIFVGSIVGLTYYGIDLHANVKKRLENNDILASRFGDGTAIDDGRPIGDDDKDIEVTNPEIYEDRECEQPNYVSKDGRILAEFSDGSNVQIDIKGVNWLGMEDKKGVVKGLWDNTRDGSTLYRVTQFLKRNKFNAVRIPLSIDAVARNTKIDLSLINSNSNRALSAATRYLSFLSLLVQGLGEANIGVVLDFHVLSAVSPDDSGLWYGSSIRLDDIKKAISNLAEELCDSKHYNIIGLDLKDGLSGQATWGDDTETDWRVAAKKLGDHLMGECSNWLAFVQGVEGPSHKDTYSDDRSIKSKFLPGSDLSNLKKYPLKLKKENKVVFSPKFYTSSYLPKLYFFDGGKTKGNMLDDVIESDDKTLLSNVNANMNYSFGPALENEAAVVLSSFGGLMGKYDKTSMKTSSRIVGDVIKSMANIGTRQPDGKYPIAGGFWWTLNPETSWPYPAPNNSNATNMGLLTDTWREAQMAVLEGLESMDKLLKSAKTIPCKN
>Salisap2127_c0_g1_i3	MADDADAFQFSKAASNQLQRSLRNEESGRAKHTGRDDRATTEQVLDPRTRMLLFRMLNQGIVSELNGCLSTGKEANVYHAKLGDGREAALKVYKTSILVFKDRDKYVSGEFRFRHGYAKSNPRKMVKLWAEKELRNLRRLQEAGITCPEPILLRSHVLLMTFIGRDGWSAPRLKDAKLSPNRYRECYVQCVKMMRVMYQTCRLVHGDLSEYNILYMQGKLYFIDVSQSVEHEHPSAFEFLRKDCRNVTDFFAKHGQITPMSTQELFEFVTDEHLMEDQVDTRLEEIQETIAMRPDGLSNEAQVEEAVFMHTFIPQSLGQVLHSEKEQLDYIEGRMEKTFESAISRLEVNNERLMDNLKVDELEDMDESDSSDSEDELTDEQRAAFKEEKRLEREKLKETEKEEKKLNKQQVKEEKREKRQNKIPKHVKKRQKKVAQQKRK
>Salisap2136_c0_g1_i4	MAAPRKIINLISDTVTQPTPAMRKAIASAAVGDDVYGSDPTVNALQKLGAELLGKEAALYVPSGTMSNLIALGVHCRRGDEIILGDKSHIFYYEGGGASAYMGAIYHPLQNASNGTFSIDDLKNAIRGDDPHFPRSSLVCIEDTHNMCGGRVLSRDFVSQVRQVCDDNNLKLHLDGARLANASVAGGISMKDLAAPVDTVSLCLSKGLGAPVGSLLAGSEEFINQAKRLRKSLGGGMRQSGLIAQGGIYALENHIERLSEDHANAKKLAQGLSEVPGVSVDLEEVETNMVFFSLTDEAKLDGTSLCDKLEGKGIHLAGGYRNNTKMRAVTNLHVTEEDIDYTVQSIRELVQ
>Salisap3858_c1_g2_i13	MQDVEEWARKQLEALGVDAVFAPYVVGIANSEDEDEFSIRESVREVLLGSLPPENEAKAETFVQDLLKYTSNPSLLEHITPVESPSAASSSTCADNDADSRDGHLDVQKENEVPAESKKLEEAPVDEELKPSASTFVPGAWEEAEVEEETEVEEETPEDESSFFWSVAYDMVNQLQLKFPDIPPDRLSDLLREVDLDSDRAHAVMKATLEKESQPGSQVCRHFLSGDCRRADCMFLHETNAVACRFWLRGACLQPNDCPFAHFFVEADHIRPGDMDDSEDESEEPLDIAQEDHFPSLSSSSSSSSSLSMNFAKAVSLHPAATPVQSTNVSFKSSKRPPVPRMNPSRWVETGQAVGDQYKKLRQQAYEYACARNQCFMKATEAFKMNKKSEARSLSIQGHDYNGKMKHYHYLAASAIFDARNPHRQIYDEKLLDLHGLHVAEAVELLSYLLPKLTDEGLEAIYLVTGSGHHSKGPQSTARLLPAVQQYLQTDGYNYSKVKDARGYIGMLLVDLQW
>Salisap3404_c0_g1_i7	MGRVFREYLDDGKIFACRQCQTHLSSDIEIVSKNFHGRSGKAYLFDKAVNVMTGPQEERKLMTGLHIVVDLFCNVCSSPVGWKYEHAHDEEQKYKEGKFILELAKTQRQ
>Salisap5946_c0_g1_i1	MLSPLPPSPYVRRQASFSQSSEDRNTRHAQEEEKEERKASFLFALTGIGYLFPFSALTQPVDYWQILFPDFNIEFQLTSTFMYTNIVFLGLIVLFLGSPWYTGRIVGGFTGQLLVLAFIPTSYFFLSSETANTIAVLGGTAAASIATAFIDSATITLVSHYPLRVQESFQLGVGISTLIGSIYRDLTKVVFPDDMVVTSTLIYFYTGAFTIALCIAAYYNILGLKITKKYLNVKPHTNGVEMTETSSLLPQDTRELQDEASSPQSETSVGNKAPTKRSVLHKVLSLQLLIALNFTTSLCLWPPLLTEIRTSSFPYLQQSGWWSLILLTVFSLWDCIGRFMVRMRCGLTATNIWIPIVLRIAFVPIFIGMVRGVWFTHDAWALLFTSILGHTNGYLGTLAIIFVNESVHEEEQKIAGPFTSFFLNLGLVLGSSVGLVLQKVVVG
>Salisap4839_c0_g1_i1	MLSPALLKTASKRTINARHVAPVLSAFNPDTQRRTFMSKQLYKLAKKAVPKMSNTERAALESGTVGFDRDLFSGAPSLQALKEKYSAVNTPEDQAFLDNEVQQLCEMLDDYSIMNDQDLPKEAWDFIKEKGFLGMIIPKEYGGRMLSAHGHSQVITKLASRSPAASVTVCVPNSLGPAELLLRYGTQEQKDYFLRDLATGKQLPCFGLTGPASGSDAASMRDKGVVCEQDGVLGIRASFSKRYITLAPVATCVGLALDISDPDRLLGSKGSEGITVVLVERNHKGLRMGKRHDTISIPFMNGPVEGEDVFIPMDKVIGGQERVGFGWNMLMDCLSEGRAISLPSSALAGAKMSSTVVGAYARIRKQFKVPVAELEGVQEHLATIASQTFIMQSGQHLVNAMINQHEQPAVLSGVAKYQGTERGREVVENGMDVLGGAGICRGPNNFMAAMHVVTPVLITVEGANTLTRSLIIYGQGLIRAHPHMYDLLKTIQKGDDVDGFMRELKNFVRHGFTNTTGSLSMAFRRSRSKSDLLGHYESQMEKLSRNFAMCADLSLTMGGKLKLAEMVSGRFADVFSSLYLGYATMWYYQNHQDVEGIDKVFDYAMTKLCYDIQEAIVGVSGNFPVPGVGPIMRRMCFPFGLTYKPPTDKQKKEVAKLISTDSGVRNMLAESFFISKSLDDRVALINDTLPKAVKADEILTRVRKEKYQPTSDEQKLIDEVEAAREIIIQVDSFDALGAEIHAGKDYVRPGFNGNALGVTK
>Salisap2498_c0_g1_i2	MSDFRRTLHATGDNFPVQDPSEEHGGFNFDNCRRNELLLGQGGANAARFKATKTGTTIVGVVYKDGVVLGADTRSTGGSTVMDKNCEKIHYIAPNIYCCGAGTAADTENSTALISSKLELHRLNTNTESRVVTAMTMLKRMLFKYQGYVSAALVLGGVDVSGPHLYTVYPHGSTDKLPFVTMGSGSLAAMSVFEQGYHDDMSEDEAKKLVQNAILAGIFNDLGSGSNVDLTTIKTVNGKVEVEKDINCIRPNDVGPLRDQIDRDFITHIPRGATEVLQSSFEPLRSEMVVEEATPMDL
>Salisap3633_c0_g1_i26	MLSALRPVRRIAAIQTATRSASFLGKIFGIGEFEAPKHNKLSRSIEKEKAYDLALLEYVSLNSHPKFMLDEVMENEPDFFMGHVLVGTSQCLLPLDHRDSINAFSSWRRALKLSKSEILTAIEQLHLSALDSMVHGRYREAAAIYETILLRDHSDLLALRCSYDIYLMLGDYKNALGTVTRRLPMWSPTDTGFSHVLSMQAFGLQLQGKVDAAESLAEQALSMNSQDKWAFHTILNVLEVKGNPNHGASYANQYKDVLENGGPLERRMYFHWVLYLLELGRYDRIQQFLHQHIFCPSEGQPSYRGLADATQIAWRLHFAEQPTVDLFQKLYQAWEAVSTTPSSDPVVLPPFARVLRNVRPNVFYQSDVDSDRASRVCTLWRRRHLERRRRWKRWMEVMKWI
>Salisap2824_c0_g1_i2	MLTSWTTAVCYAAFALSTASVSHAEVFNSGWTRGGWHENNGGWSNDGGLGKSKFGWGQGGSHAGWDGSHSGWTGGWGEGPDDTDSVDKRAKEIVDGFSIDQVLGQMTQITLDELVNGQELDEDKVRKYAKQFVGSYLNTAWGNPNSEGRYSWSAKEWRDIISRIQQIAMEENDGHPMMYGLDSVHGANYVEDAVYFPQQINGGASFNPDLVAESARITGRDTEAAGIPWIFGPILDLHYNPLWSRTYETFGEDPHLSGVMGDALVSGLQSNNATAATVKHFMAYSATNTGHDRTDVVISDFDLLNKFLVAYRAGMEAGAYSVMESYNSINGEPVVVSCKILRDLIRDDMGYEGVIVTDWAEINNAFSFHRVASSEAEAVRMALTRTSIDMSMVPYSTSFIDHAKEMLESYPEYEDRLRTSAQRIVKMKLMLGLYDVGVPGNDNVELVGNEDDEATALALARESIVLTQNNDNVLPIPEGSSVFLTGPSADNIGHQCGGWTLRWQGYSGNEMFKHGQSIRQAMEGMTNGTDDDVAFEYFNGLDVDGSFSDEDMNAAMEKARASEYTVAVIGEGPYAEKQGDINELDLPYGQIEYVQKLASTGTKVIVVYLGGRPRLLQGLPASVHGFIYGMLPCEFGGQAIAEILYGETNPSGKMPITYPKDSGNVLIHYNHRVTAQCANGYCENEWDFGHGLSYTSFDYSDVSLSQSEVSSKDDKITAKVTVTNSGDRTGKETVMLFLTQPYRSISVPEVKLLKKFAKIELGPGESQDVEFELTFEDWSVFDPQIGNGFKRVTEDGDFVVAFKADTDCDVYNEVNNPLCAVFKVSQIQKPFDIMQEVKSYN
>Salisap4503_c0_g1_i1	MPTTGDRMPMLPRDTPARQSDPSYGSLSSTDDAETENIVHSPNPNRWEYVIAFPDPPKVVAASEQDTREAIVKRLRSTGLETKLFPSDFGNIIYCELRADDKVLRKAAESMKLHMLLDANVLRKTAEEGLPSYGIGPFPITDVKDQYKYDPYEYIYAPYWQGHEFQHLYAQKGRNGSVFDGTERLIIIQHLIENKQTGAACDVDRLKYEGVIIDAYPLHDQHSVSTLKRQWLSWRPRPMSQPFDLISTYFGEKVALYFVYLGHYSKWLRYPASAGIFVGLLQLYLRYRGETAALEVISPLFGAAMLIWMTLYLEDWKRENHRQCMRWGTLNFTQVVQLRPEFQGETIDSPIDGRPTRYFPPREKLKRVAYSYVVISVLILIVFALVSSIFVLRYDLTKGNDSSALVVYSIQLGPAMAALANVVQITIMTKIYDYVSIHLNDQENHRTDVQYENSLIVKTVIFQFVNNYAGLFYVAFLKNDIEGCDLACTTELEFMLAIVYLSRMAVGNLNEVAIPRILTYFTHYQLTGHLRTPPSAEREDRESKAEDELFLAEYGWRGTFDDFAEIVITFGFTVFFIAIFPFAPVLALVYNYLELRLDAYRLLYENRRPRPHFAKDMGYWYKVLQAFSAIAVCTNGGVIVFTGDLFTHLSPDERVWVFTAFVGVIFFIKYLLEVTISDTPTSVQAQKARETFLVNKVLYHVHEDGYSSRQPSAGRVENPELVLTMQESDGGNN
>Salisap1303_c0_g1_i2	MLSRVVRHARTVAPKTVSSNLGRRWVGGLAAEANDGPTVAEKIVNVVLVDFEGNRHTIEGRVGQTLRQACQMSGNDFIQDDSYGGGGAYDAPRDDYYTESLFGEGATSAQSHVVVSNAWASVLPPPNEQELQVLDYVPEEDRTEYSRLGTEIVLDKSMDGIVFAVPEAPPVETFVYDHQYEDDEVEEHDDDEDEGTV
>Salisap3689_c0_g1_i5	MLAAIARIHTVQRRVHRCFSTSHRPASLLEYGERVLRASDPREKVALTYECRERWETEESLPIYTGSTWHSDPPIQPARGDKPPLYPPKEMPSPKDMDAPIPVTMLHALGHIELGAIDNYWDTIVRFDPEAHNLTREFYDDFLRVAHDECRHFAMVDDRLRQLGSCYGDLPATLALLEHARNTSDDLAARMAVVPLVQEARGLDSGDRLVHKLKSVPDAASAAVVQQIVDEERGHVYCGIKWFRRLAAMQNKDPVPYFHELVLQFFPDGLPGPFDVAKRLAADMEEKWYRPLETRARADRSTQSADSSKGKTDKDKDRMAAFKSSKRRVVLAGSVWPERTSSAAGVRSQDMISILQEQGYQIVCASPSRLNQHTEELAEKQNVECIQVDPNGDGFQKLMLETAPQVVIFDRFIAEEMYSWQVKKYAPDAIRVLDLQDVHFLRKAREVMVAKRKLDFTRTLRPEDIDFSSVEKNVIRELAAIHRSDLTFYVSGFERELLTQRFQVPDRLLHLCDFFYPRVDMSTFKPFEERKDIAFIGSFKHPPNLDAIEWLRSDVMPHFHRMTADDDKAPEVHIYGSYSDSPRYKKLEDKRLGLHLKGFADDVHETLSSYRISVAPLRYGAGIKGKIADGWVAGTPSVTTSIGVEGMHLDGRDEWGGRVADDPIEFATMMRELSMKPTVWAEAQETGSAICNEKYNRERNASRLIDRLEQTLEQRDELRDQNWIGRILWSEKYRATEYMSKYIQDKRKK
>Salisap3644_c0_g1_i4	MSKMKMAIGYGEVARRLSSFERPTRATRDLEQVSTKMASTSTTGGSLDVPIAREEALRHFRDINWATYTRAGDFSLDQAEISALKEVESIAKPGKEDANASAINEFLNRSGTGLAQSLLKVIANVTEPSVVNYALARMEQLLPDGLKLQTRIRYFLSDSDSFDPAPFLRLVRHDSGYTQYAAGRILALFLTVKPLPSTVEALCQWAVQTLKLGSSTQALDDPERVNTSRAAIASIMVLLRQEKARSTFVHQSGVPVTVEMLHNAQHRPQLSYELLFVLWTLSFGDVAVESLDDAEAVNVIVKLVTAAPREKVVRVGLETLQNLLGKRGGRFNERMIDDGFLKTLTTMQDRKWVDEDITKSIREIRQVLYQEYKELNTMERYEKEVRTGKLSWGFLHTDKFWQDNFMSFEKSDFELVRMLVALLESDDTKTVAVALFDLGEFVRYYPNGKHMAKRLGAKKAAMRLMTHDDAEVQKQALQSTSKMMVNKWEAVK
>Salisap778_c0_g1_i1	MATKDQVDPFYMALLRCRQRRFSDCIDLCSDILAQNPYDQVLFLPLSFFDIVMNTVRRRLRGLPKPRRLPNKRTSMTRS
>Salisap2298_c0_g1_i3	MGNPEADAKKNEGNEFFKNKQYEPAIKAYTEAIEIDGSNHVYYSNRSAAYNGWGKHEEAASDAAKCIQLNPSFIKGYHRHGVALKGLGKYDEALATIRAGQKVDFNNSDLSRLLAEVEPLKEELEKSKRSSMPRDEQMKEDGNDAFKKADFDGAIELYTKALEACTDHGSAVAISCYNNRAACYQQLSNFSGVIEDCTHVLEHDAKNQKALLRRALAYEGMERYRLALQDIRALLAVNPNIPIANKAQHRLGEYVRKLKSDN
>Salisap3146_c0_g1_i2	MMSPGDFGRRQKWQAYDVIRVALDGRGVIGFIETNEHMTLQEARESICQSVDDAPTNFQFVLDDGVPISARQEVTQMISSYFPCIKIRPINTRKGVRNAADTNDDDNRAIHKVMVETVSGEGFAIWIPEDYTFQQLRHDCALYWRVPATKVALSDPEGCLWPDHARILSLIPSQDQPARQIVADFCKLSSLGGNTPILPFSNCVSPSKSFSSAVASSPRPVKRGSDVGSAPASPVRNYADPVEELWNVYTYYCVHGDSRELASLRSHHFTKLLRDARVLTSQLTPAVVNIIYTSETKGRSSTSKMTYDEFIKALMKVANVRRVPPPKKFLKDSDEYEARFQHLILDNILLYARRWPTHTWQTNTKRLRQPRAIQFVCKFLEPLLDMFMFYAKSQAVDSVVGTKELFMAYPDFQRFITDFNFANLPLSSVGAAHIFLASCASTPFHSSMLNNPPEEDLDIASSIKSDAAGVIETLRRVLKSVDGLIVYTFADNQVKRLCMGFSAFLDALGRIGLSAYGKHLNGDSLLCFKAVFHHLSRGLSRTRVLEILHNHASTSVYGTRFYRGSVAFTNKFFDMWRVEGSPDYLTVAPPTPSSYSENEDIAKEVASPEKSQRYETTSSPTRRVVLPTCIPSQTSVLVPCRDERGQQALNRLTKAALIHHGQMRRNFDDQDSLVDHEDGLSPLEDDLEELDGEMNQVESSNETADGDTGKKSQSILLEGSLVPDQSDEATLNRSPRSTHALSPRVRSGDLTPKSSTSSLFGANTTLYRSTLRKGALFKKVGQWGNPHRWYVWSSTDLDVLYWRPVNKKNPSSMESLPIRRIKSVVPTAASRPRDVFTRTSNDGKLLRKCFSIVGGDRRLDLEADSEATRDLLIEA
>Salisap3592_c0_g1_i2	MTTCQQAIKAWETKNEASAEEAEAVKIYCQMPPINKLDNSLNTLKNCEHLSLSTNTIDRLIPLTGMKKLRILSLGRNQIKKIEKLDDVAETLEELWVSYNLISTLDGLSGLTNLTTLYISNNLIKSWDELDKLSTLPKLRDVLFVGNPIYENMSKEEARLNILKRIPKLAKIDGDMVKQTEIEAALAV
>Salisap4035_c0_g1_i1	MEALEAACLRLQAAPNDPQARDALEQFKRRQQILHEAVQVLTSTQHAVVQFHCVVAIREAALTRWRSLSPQERSQPLDALMHFVSQRYSQLPTFVSGSILQTISLLLKRGWLERTQPERDAILDQMGAMLLHGSAGSDQSQLDAATPVSALSTQTVTRLTAAKWMLAFVTEFSSASRSSRMLQPVEFHTKTRKNLEEQGLSKLLSFAVQLLEDLIRSTSVYTNGGEMAASSMQPAAGSVSAIPKEQLDLLETTFQLCIELVNWNFEGAGSNLNLSWSLSGPSNEASGNKQKRMIAASESWRSALVRPALIHAAFNTYAYFRSIGAQNETLLHLSRQFLLQLASLQGSMFVSTVEQTQFLAEIFRGATTIIRNPFLDLVPADDPTACEVAARELIDMSHLFFRLVVNLGLKGLASSSSDIFLPFVEELASLSCKLLSLALEQTKAHQLHHIGENIDELWQLEGFDVLMDAWVALVDNPLLDSSIPASMHGAESNQLNTTAITSALAKYAAPVVDLYLQVQLELAAIEALVEEEEADDVEEPSPMSSLEQIEMAAALARMNASSTSSLLLTLTKSVVSDAQNVIAARGDTRDMPPELSQHFEKLHFLLRFIGLFLADDYRSERPGIPVRILSTFQEQGSADAPSVASILRYVLSDLLELETTRVAQNPSSSLLSPFVGEQLLQTITRICATYMNPENVRDDSNTPIALRQLFRTDNGGHGGELIVFLVQKCTTYLAHWPTQPGVMQNLLECFLVLAKSKAIGSVLNSPTWQSLIQANGAAGSVVTLKEETDALRAAVARVPSQSRGVLTEVLCRASSTADNQEMAQNQFLAVSRPVEARLQSILSIPNLGSTDCVNNVRIQEELKLVLEMYSGIARAAEPGTQGLISAFTLPALPSIVKLFDLFHGDSQLVYLTLTFFCSLADTQISFLSPQEALHMYTACNDLILSYGRHNLRKVSVLGDVEEESFADLLALLQLLSHLVTKDFIDFADYSLEQSGAESASGTVAKVVFSGLSQIIPLMTEQLLQYPSLSSQYFALISYMIEVYAEKLSSLDNQLLGMLLQSLLFGIRHVQVDVARKSFQALGELADFHWKAKQQGKPGLSGPLQANPDMFLHYIRAIYRIVLYEEFNPSILDGCAEALFPLVLIEQDRYYSIAEEFSKEQQDGGNQQRLMAAFASLVQFLSAGDMAMGNVATRKLRNEFKNNLYAFAGDVRGFLQVK
>Salisap3360_c0_g1_i11	MGNCCSTESTSTVPRPSVPRAKVDNGSTPKDTPVAADVPREVTPETPGEDALSTHSSPTEAPDTTYSVQIGDYNLRYSFYSKRGFYPEARKKANQDSYYCETHFAGDEEKAFFAVFDGHGQYGDVCSQFAAENLPEYLASHLESNTSLIPALTQAHLETNTSMHDAGFDDTMSGTTSISVLFVGNEIHIANVGDSRAIIAQENLKASDPDEQGKLIAKPLSIDQTPFRRDERQRVRKCGARILTVDQLEGLEPIHDNWGLSLGEEIDENGDPPRIWHPYGQYPGTAFSRSIGDYVSEELGVVAEPEILCKTLSPHDRFIVIASDGVFEFLTSQDVVDFVSKYEDPSDACLALAEEAYSRWLQFEPRTDDITVICIYLDGLQANLKRPSGGGRGSIYVGGEVLDMQSMQRPVRGHGGREYGRRNTIVSADAIRLSLTEGLFDEDDPSLVQDLPTDLGEKDEDTMRWIKESIQDNFLFNKLSDDKIHEVIALLKMEDVPKGSVVLRQGAPSSTFYLVESGKLEMRQLSQEKSVPSAESVDPEQFGDLLETLEVEEGKHPTFGEMGLVYAKPHDSTVVATEDSVVWALDRTGFRSVLMRGRPMRDVVHRLRKISLLRPLTIAQTNLVAEIMEPASFEAGAVVLQEGMTEPGFFLITKGKVELSSSHEGSETTLLQDFDYFGELALVRRRSISQRTIRALEDTECLFISRQTLEHSVGRLSTILEKDKNRRVRKDRLAESRQNAPPNGFVKFESEEESVSVPTALDDLEVVGTLSSDPTNTVRLVRVKNGSSPKLMTLRSASKQAIVDSSLEKHVIGERDIYISLYDKNALVPHVAGLAVSDSDLHLLYDTPVVGSLESFLNEERHTETFVRFYAAQVVLALEFLHSEGIVSRTLDPTNLMIDRSGNICMLNLRLSKYVGRGRTYTVCGTPEYMAPEQITGEGHNIAADYWALGVLIYELLCGHTPFSPDKEEDIEMLNRITSFDPEEMHWPENTSKELQDIVKKLLKPNFLERFGFRNTKANSSQGVCQAIKRHPFFAGTSWEATMRGKFAAPLEAEAAALFKDITSEEQSNQDLDIGPPYTDDSAWLNGF
>Salisap4023_c1_g1_i2	MVSKKEDQRQERSPLLSPAAQDSESREDSHEIDFSFDDVPITTTHATLHSPRVRVGAKSPGVKVDDPSFEEEKLEPDDPSIRPEIHKMLTLMTPIILTTALEFIPGFVCIVQVGHLDSPYTKEFVDAATFSTTLTNVTGLSIVFGLSSALDTLCSQAFGAKQYMKNGIYLQTGLLIVVAFMAPVFLINWNADVILAFLGLDPQVSAFAGEFSRYTVFGVPFLFVYELFRKVLLGQNIVKPMMYIALMGNFVNIFGGYYLTYYTPLGFHGAALARTLGYVAMPLLMFLYLGYTGVHKQWWPGWKLDVARTYMPLYLSLGLPSCALVCMDWWAYEILAILAGLLPDGVIAMSAHAVLMNLAQAMYVVYMGTSVAANIRVGNCLGANHPKRAQMASNISMAMALGSSIIGAAVVYFCRHLIPLILINDPVTVQRAAETMLVMAPYQIADSINGVIQGIYRGVGWQLTGAKINAFSYYILGLPLGCLLGFYFDMNLEGLWIGFLLGHVAAFLCCAFFLYRCSWKDLAEEAQTRTAH
>Salisap3180_c0_g1_i19	MEVIERIGSRLYAEAFEPWIEPAPSSSEWPDLSQFKDSNNRPQLRVLSLNSWALPIAPLCTERAKAIGDALNGPYDLVALQEIWHARERNIIIERAQKAGYQFYHYFNSAVGFPLPLGHDAFGTGLLVLSKLPLSAALYHSYALSGRPYALHEADFVANKGVGLLRVDTAAGQVDVYVTHLLANYNEVGKPGPGDFYFAQRTGEAYELACFISATRKNALTVVCGDFNSEPDSLTVTITKDLIQFRDAYHEQHPNDAGLTFGTEDNPFSYGEYPMRMDYIFYQYTGTKEETWHLTSCDVFKSFFPSVKGQATPLSDHFGVTATFVLEPADENVEESEDEKRRSKVKCLENIEQTLVYGRKDAITRRMDRLQRAGLAFLVLWFLLTVQWMFLHAAWMWPIVFLLATYTLIEYLAAFFLGSRECSTFTDLLQQLRMHLHAEEQLLKDHKL
>Salisap2221_c0_g1_i2	MASTGAGYDLSAGTFSPDGRIFQVEYARKAIENSGTAIGIKCKDGVIMGVEKTLLSKMLVPGTQRRIFSVDRHLGISMAGLVPDGRQLVNRAREEARAYKQNYGSAIPPEVLADRMGQFVHYCTLHGSVRPFGAAIMIAGYDVDDEKHSLHMIEPSGVSYSFRGCSIGKGQQAAKTEIEKDSLFDMSCRDAMKYIAKILNVLHDEVRHPFELELSWICEETNWTHRLVPNALRDEVNAWALQSIEDDEMADDDDE
>Salisap2397_c0_g1_i1	MLRKKMLETRERAISAQKLKTITTNHEMLPPGEYGVRYVLFSLSKALQKPVKKKDDESKGFFDPFAEENLDKDLFIDRLHGTHNLVLNKFNIVEEHLVLPTIDFEEQESGLSRNDFRAVWTAMQGLDAFGFFNCGYESGASQPRKHLQLMTYPCFQNYCETNMPPLLQFIHDLLQDKPKDEIVHIQELPFHHFIHRIDVQDPNDSEVAADHINALYQKIRSAMYSTSYPAPATKVTQAAGIEDGGGQGEAPSTEPDFVSFNLLITTSFVFVIPRRVQSHLGIEVNSIGFIGSYFVRSEEQRAFIDEHGPMELLRKVAFPPLALSKSELDLLNKSQ
>Salisap1880_c0_g1_i2	MHATASCFLLLSLLVAVQANSFNRLQRFRGHNFHLQWMTLDEEVRPAPEYPTVQEYYLDLAIQDHFAPLYNRKYWRQRYFVNEEFWGGQDYPVFLYIGGEGPLSERVLTNRSYSYTLAKEHKALLVALEHRYYGKSYPTSNMSIENLRFLSSEQALADIAHFHSFIQSRYGLPDNAKWVGFGGSYPGNLAAWVKLKYPSLFTGTVASSAPIRAEVDFKEYMEVVGDSLRYFGGGRCYHRVEQSVKAVQKLLDGGREERKMLSNMFKPCYPMTNGFDESVFTSSIMSAFQGITQYNGLHENTTTLNEVCNHFADMSKTPLELLASFMEEENDGPCIDSKFEGEANATIDVLRQDQFDGKSSMRQWLFQSCNEFGYFQTTTSAHSPFASFRSITEQNAGAEICKRVFNIQQDPDTKGTNIEYGGLGITVENVTFPSGTIDPWHALAVQNSTYMHTASAKPVYIEGTAHCADMYGPKESDSPSIQWAHQQIAESVAYYVSDATPTYSTFALE
>Salisap2618_c0_g1_i2	MDHKVTTDYTRLLDNANVKVYVRARPCANGEQAPEDMFERRKESPTNIVIKDTERMQYGNHAFSFDNICWTDTSQATLFDLTSKSLVDHALKGINSCCFAYGQTGSGKTFSIFGEAGEKAGLLPRSISYMFDMVKRGDSRSTEVTFVVSFLEIYCDRVRDLSRAYLKKTGRPFSHQTSSTAEWFLRQQLRRTESTSSFGSNPARSEEDYDYEKANFEIHEDAQGSVFVKDLALVTVTCREDVDAIVQSGLKLRATHETKMNAVSSRSHTVFTVHIFQQNRKTEEVIYGSLHLVDLAGSERLKKSESDGQRLKEALHINSSLSAVGKVIMSLDPGSGYNYIPYRDSKLTRILQNSIGGNSLTTLIATIHPMKEHYEECLSTLQFANRCRSVQNQPRVNYISGSGTDKDRRIRRLQEEVNNLKRQMESLRKDYNQRFISALNELGFEAEEVTENGEIKFADGMVLQSVFEDVDGSSDNQGRPSPVGVRSRRELMMGQNVIHKIDFSQRDREQLRLKYANAKTNLAMLSTDARKDKEEARKTIAEQRKRLVALEDTLYQRDREHKRALTAQSEKHRIELQQLMSHSNQQSTVERDHSTSSNRPQESRASIRTKDIHDQQLRTRIAAVEASKEEEIALIRQHYESMLELKANQLVQADDKLKETRAQITTSMQHLRADCEELCEFTGKLYRMLCNGERIISLPKNLLAEGHKLRQLKALIATYHRVVDGRTVNVESDSRKNNRPVSAPVHRCRPQNYVSTLRTQTNQSSVDSDPPAIPHQATSVGNAQSSTTEAWTDENEVERLRGMLTAERKKSRALRTANISLMKQVERKRMNMK
>Salisap2141_c0_g1_i2	MIVSLLDYGAGNVRSVRNAIKNSGHELVDVTDADSIRNAEAIIFPGVGNFRKAMEFLQEQGFVEPLKEYIQQNRPFLGICLGMQTLFEGSEECPGLPGLGVIKGIVQEFPSELVTVPHIGWNGVRVWKQSSLFAELPNIVEHDANKMYFVHSYRAVKTDKNASWALTTTNYGDTEFISAVQKGNVMATQFHPEKSGKVGIAMIKGFLENINFADQDKAIPDTASKPKTVLSKRIIACLDVRTNDDGDLVVTKGDQYDVRETSAEETGGAVRNMGKPVDLCTRYYREGADEVTFLNICSFREQPIGDQPMLRVLENSSERVFVPLTVGGGIREYVDGEGNAYSALDVAARYFRAGADKVSIGSDAVFAAENYFADGEKGRGTSSIETISAVYGRQAVVVSLDPKRVYVASLYDENAKNRSVVKLSRPGPNQEEYCWYQATVRGGRETRDLDVVQVAKACEALGAGELLLNCVDMDGQKQGFDCDLVRLVRNSVRIPVVASSGAGEPDHFSQVFERTQCEAALAAGIFHRKEVEIRDVKEHMRDQGVSVRL
>Salisap3235_c0_g1_i2	MATETAPWFVAVMCFVQYAVLFTFGQLRDFVGGITGISRYKSEEARSGYSKILVPKEIFYTQRIYHRVVDVFNRPVAGSPGAYLDLVRRHSPDGNKTFIQSDEPPQRCLNLGSYNYLGFADDWMNTCSAPVFESLDEYGLVANSSPMDFGTTPVHEELEESIAEFIGKPAAVVYNMGYGTNATTIPAIMGKGSLIISDALNHTSIVNGARASNAQIAVFRHNDPKHLEKVLRTKIAEGQPRTHRPWTKILVIVEGIYSMEGEIVDLRAVVNVTKKYKAYLFVDEAHSIGALGKTGRGICEYSGVDPSEVDILMGTFTKSFGGIGGYIAASHEIIAAIRNSSAGAHYATALSPVIAMQVLTALRIIWGKEGGDLGARKLAQLRDNSNYFRQRLYEMGVTTLGNLDSPVIPVMLYYLSKVGEFSRECLKRDLAVVTVGFPATPLLLSRVRFCISAAHTRKDLDDALAKLAEVSEICHVRYESHAMG
>Salisap3678_c0_g1_i3	MLRSALSPRLLRQQKPLLRSFSSSVEKVPLFIDGKFVQSKTDKWIDVTNPATNEVICQVPEATQEEMRAATDAASRAFKTWRNVGVQQRQRVMLKLQQLIREHTDELAKSITIEQGKTIPDSKGDIFRGLEVVEHTCGAASLMMGETLENLSASLDTYSYKQPLGVCAGICPFNFPAMIPLWMFPVGVVAGNSYILKPSEKDPGASMILAKLAQEAGLPDGVLNIIHGAHDSVNYICDAPEIKAISFVGGNAAGEYIHARGSANGKRVQANLGAKNHAVILPDADKEQTIGALAGAAFGAAGQRCMALSVVVLVGETKEWVHDIVAKAKSYSVNGGMEDGTDVGPLITPEALNRAESIIQKSVDEGAELLLDGRGVQVPDYPNGNFLGPTVLTGVNTQNSAYKEEIFAPVLVCLEADSLDEAIEIVNNNPYGNGTSVFTASGAAARKFQYEIDVGQVGINLPIPVPLPMFSFTGSKASIRGDVNFYGKSGINFYTQIKTITSHWPFGEKEKANFGATMPTMEK
>Salisap3432_c0_g1_i3	MLRRIHWRAFATKRERFGGSREQRRERKIAEFSRKRSMEALDKLHQALLDEDPERELRHVEQAKKRRQERAKHRPVLRFDSPLYKRFGQHTVQELEELPLVQFDGPIDVIRSKEDEDVHAPYLERQRVLGIDTETRPEYSRNRPSNPIALVQVSTLERAFLYRLAPKEPLPPLLQALLEAPYVIKVGHSLQDDIRQLHDVAPIVASTMDTLGLAGKMGCVRPSLKNLSALFLEKTISKDMQVSDWAADELTQEQIRYAATDAYIPLKVLIGMTNMEEARKIMVMKSYRKNHRTLVTPVKDQVLTLLRELPKEEPCE
>Salisap3712_c0_g1_i34	MAADAKAKAMTDKEMEAHREYMRKFQKKTEDVDETTIKYKDHYELLGLPRDASHSDIRKAYRKLALQFHPDRNSSEEAQERWDGIPAAYAVLSSPNERMEYDATLPTRDALVAFYRAYNPAKLDNATIQTIIDGWYGREVELFRMLKAKYEINSHEGADTSLPESRKRLSSERARTISEDSIRSTTKAAGDADITWTESIGSVLCCRSAGVKNYFEVDTKSPGIVQKNNASDTPGQTMDMEAKTPSYPRAYQKGSLGGESSRGQDSREDETYVVNV
>Salisap3966_c0_g1_i14	MAYTERTVLCLAAAVRIILIIYGTVQDQYMKVKYTDVDYNVYTDAAREVADGNSPYDRTTYRYTPILAYMMLPNLFVHECFGKVLFGACDLLIGHLLFAILRKRGLSEQSAIRYTSVWLFHPFSINISTRGNADAIVAFLVILSIYLLMHKKHVLSALAYGFAVHFKIYPIVYALAFLVLLDKDFRGTTSPKKSNDQPVLRQILGLVTWDRVSFGAISGGLFLALIAVFYYTYGYEFLYETYLYHLTRTDNRHNFSVYFYDLYLRYNTPSGLSVGLLTFLPQVASLLTISFCFGRDISFALFALTMVFVIFNKVC
>Salisap4145_c2_g3_i2	MKIVAIELLRHAGEDTDPMILSAGYEVSSFGYFQRSGIREMINFFSKTFVKRTPLGQRQSVQHEDYYCHVHVRRDGLAGIVVCDQEYPPRVAFALLNKIFDEYEKAKAGSWKNQSTKEEFEPLNTAVVEYQDPTKADKISAIQKELDETTAVLTKTIDNVLERGEKLDDLVSKSQDLSSQSKVFYKQARKTNSCCVVM
>Salisap2109_c0_g1_i2	MYTTSPHQGRGSTYNQRTSVSQPSFHLYVRVHSAFGLKISSQGAYAKVYLADGSMAMGSRAAVSADPHARAPSYTFHTRVAPPSRDPRRASPIWNEKFQMALPSDRPFDQVLTIRVKNQHLLYCPTIGTCSVYIREWTIGELGEKWVPLTDKHGRKVGQLRLQYLLERSENMQTPNMPTPKPSYMSTPTTPNMPTGGRRSSVQASPSGAPPGEYYGAIDYTPSKPTYTSTYDSSWSGVSGRKWNKPQGDSYRQDTGENWSQEQALAEHFASTKQHSGDDLSQYLATASFGINSNSSGSRDGRARSVAPSSTYKKYPGPSVRRKTTSHASSDERSTPSYSPTSDDHEYTRRSLAGAVDADVSNVMIDNLPSSDEESDSDEEAAAWLRRRNESLQARQKGSRQETNVSGLTSPSISVSSEDRVGSGRSQEYNVPPPAYERVKNEALAQSHFFGEYNPPSPQPSQRSDGSLAFRMSKGTDLAATAPVRAESTDDVRRTRNSTASSDSSRGLSLSSSDYGDKLSGDEYAEAEVIETAREMDGLKVDERDIDAEVGKHGHDWWPHSNGKEVTL
>Salisap3627_c0_g1_i22	MKLLLDSSLRASSSFIDRDGYMKLADFGLAKVVTDRTWTLCGTPDYLAPEIILNKGHDKAADYWALGILIFEIIAGRAPFFAHEPMQIYALIIQGNIKFPSHFSRPCIDLVHRLLNQNPARRLGNMKHGIKDIINHKWFVNFNWDALLAKTLPPPFVPRVRDTFDTSNFEDFRHEKEDEGIENGGNSCFLSRCIVALKGRFSVDEQARGDDSVEVSGGFPVAFYNS
>Salisap4348_c0_g1_i1	MPLLYLPEKVWSSRYGPDYYTVSIINYSVREEGYATYELQVHNGKRCWSTDRRFSEFDQLLSALSNKHQEKLPELPPKTWCGRDLNPDYLKQRMSDLQAFIHDLLSVPKVSEDEEVRNFLMIHKSATLFV
>Salisap1908_c0_g1_i1	MSGYAVQVTLTKANDLPASDFGFMGMGGKSDPYFCFKVNGVSKYSEIVSNELNPVWKPAPTFTFQVDRPREAVLHVSAYDHDRFNSDDLLGMTGIALGIFLDTTRVEELSYELEVPDAFRKQNCKAVVFLEIKVACNDRVDAILELWENQQFDLINKWKEASGNRKRWSQVDNTDITSNSFAKVAPPVPPHMEAAGWTLNVSHGDEHGWVYAPSFSGPWQSQTFTLAMARRRKWINKCKPIAGTSF
>Salisap4200_c1_g10_i1	MLAMRRAQEKAVRGVIARHGRLSFWRSLSDRPTNLSADAYPEEWLKNATKEIKGQDPTEKLVWHTPEGIPIKPLYTQQDLEDLEISQAPSTFPFTRGPYASMYTAKPWTIRQYAGFSTAEESNAFYRRNLAAGQQGLSVAFDLATHRGYDSDHPRVTGDVGMAGVPIDSIEDMKILFDGIPLDKMSVSMTMNGAVLPVLAMYIVAAEEQGVDKKLLSGTIQNDILKEFMVRNTFIYPPEPSMRIIQDIFGYTSEYMPKYNSISISGYHMQEAGADAVLELAFTIADGIEYVKAAQAAGLDVDSVAPRLSFFFAIGMNFYMEVAKLRAARTLWAKLMQDKFQPKNKKSLLLRTHCQTSGYSLTEQDPFNNIIRTTVEAMAAVMGGTQSLHTNALDEALGLPTEFSARMARNTQLVLQEETGIPKVADPWGGSYLMESLTNDLVDAAMKVIEEVDELGGMAKAIESGMAKHRIEESATRKQARIDSREETIVGVNKYVAEDVDAVDVLSIDNTSVRKKQIKRLEDTRANRNEQKAQECLDRLKESAALTESTGAGSHPMNLLKLAVDAARERCTVGEISGALESAWGRHVPKSDVVSGAYRTSYQHNQQAEDEYEAVVREIEEFAEREGRRPRLLVAKMGQDGHDRGAKVVASSYSDLGFDVDVGPLFSTPEEAARQAVDADVHCVGVSSQAAGHKTLVPALLEALKKENAEHILVICGGVIPPKDYDYLYDLGVGAIFGPGTRLTEAAHDTLVAISKRLEENRAKDM
>Salisap2131_c0_g1_i4	MVKDIPHERLENAGLGSAMHTTPDDKQTFVDMSTPEHTARVPRVNNPNHHFRPMHVSNSKLTSIRGQPHQAKSSFVGQSDMMTMHSTTTQFVGGQRQPDNKRRHRRANFDAMQRSSAVTERFSRLSRMSQAYNPSFGDPLMQTGNVPVLGECDVEQKYSIALSMDEDIRTMDAGKASDASMMRLHAMREVLGDIQDDYGRVDRATFSKAFEVNDSDFHGYDTKDGMINSNALLVDAVLELDVDAEEKLRFIFETLDAQGIGHISPDQVDELLSSNFASANLTVIGTDSSSVAKLLFRKAGAQDTMTYNQFKTVFHPYVERSLENNKYTTEERNPHVLPEAPKSKFASWYESNHIRFWWLLFYVLLNALTFYLKWRQYKVDPVMGYGLRIARGCAQVCMLNILLVLLPMCRSITQVLKKSQLAWRYIPFDDHIEFHKLAGSVLLISGLIHTFAHVSNEIHLYLIATPYEIAHSVFVERQVPFFMHGRPPFVDMLQALPVWSGVLLLIITLIAFPFAAIAKLRQGNFNKFWYTHMLFGPFTIIMAFHGGASWLATSSSYWWALPPFMIYLVERRFRYAKSFASPVRIMEARELDGTVAVFMECPARFEYRPGMYTFINVPAISSHEWHPFTISSSPKDEFLSLHIRMAGDWTNAFRRVIEDCHENRKPYPYVYLDGPVGAPTQDYHRYNTVICVAGGIGVTPFASILKDVCHLWEEHRCTSCGAANHPTSFKIKKLYFHWTTRAQEALGWFDETMAQITRMDQGDVIEAHQYLTTVKEGENASQLKLFQQFVHEQTGTDIVSGLASKQLTHFGRPNWDEVFEDAKQKHPGEEIGVFYCGPHVLEKVLDEMCKKHSSTSRRGTIFDFHSEKFS
>Salisap2356_c0_g2_i2	MMLRRSTSLSLIRRRSVAAMSTSKAMNVQELSERQSLRGKRVLVRTDFNVPMKKGESPAVISDDTRIRAALPTVNLLKEAGARTILCSHMGRPKGEVKEELKMAPVAKRLSELLGSSVEQLDDCIGDKVSSKLDQMNDGDIVMLENLRFYKQEEKNDPDFAKQLAHNADVFVNDAFGTAHRAHASTEGVTKHIETNVAGFLMEKELQYLARAVESPTRPLGAVIGGAKVSTKIPVLKSLLEKCDKILVGGGMIFTFYKAQVEINRLLLYTNAYSSSSRAMTSASPWWKKIWSKWPRISSWKRISVA
>Salisap3963_c0_g2_i3	MSDRSSSAADLLLYMTHQLLQDRWTPLFTLPSDNYHGASSLELFQHELEYALPTSSENILVRGISVCGGTKLFVHFVRENQSTRLALRVSDYVSKRVDNVDASVGTFKIEYKCGWRCNKEVLQWRLDRELFPQFNPTQPEESHKQDAELSRLSSSLLDRISLFLRGHEFARLTQTNKTLHELDSNNFLWDHFLHSEFPFRWASTSTLQKEQYKSCYKLAKREKAEAYREAQRWRQLMYNDPPIPLGLTARMPLRSGLRIWPNNYNLSRVDDDDDLHLSFERHLRQMNPRHLVEYDMLNQF
>Salisap3908_c1_g2_i43	MGKFMENLTQQRLSCERDWRERKSEKARSKSSKSGKSDKSRPKSHASTSDSSFELDDADRPPSAPPALKHMITEGFGGQNLWIKAPVLSGVLEKRGFRWLKKWKARWLELRGAELSYFADVPKLSNRREPRHLRKKVRITKDATLEDVDATTFILTPGPNEDPWELRTDDAPTKIKWMRALTNCIDIRIWLQHYESGPVLGAGGNGVVKKMTDKRTGKTFAVKSVDVAKFRNREAVVEEVEILRQVTNEIGHENLVFIHKVYEENDQVYILLDLCEGGELYDRVVERGKFCERDAANIMRQLFSALSALHNHNILHLDIKPENILMADKSKDSKIMLTDFGLARMVDKKNPLDETSSLAGTVGYIAPEVVTSRAYSPAADVFSSGVILFILLVGYPPFYGDNEVDILTKITRGQYRFHSRHWNKVSEEAKDLVRKMLEVNPKDRITIEEALKHPWMKQFDTRERCGSECQGSSDICKRLHRFNTQRKTDSVGCLVSCALNEPTVEEFDNMTSVDTFATILRQVSPVGKDFVPIKCAKQFARSLHVSPYVDPDEWAGFLDVDKDGYVSANDMHVRIRAMMTGDMAFTPILYHALQKLGPKDSDKLTKKHFEMAFETLQCPKECSEAFFKHWDEQLERRSTPTDTASDTSMESEEWSAERTVSVEQLADLIHVFPFVKKLFFHQMRTRAFELVRRASPEKLPSINESGRAGSDGSSCTSTAS
>Salisap5221_c0_g1_i1	MSNAVKGIVRLRVAAGKASPSPAIGQALGPLGVNMMEFCKAFNERTANLVEETPVPVVLTAFNDRTFTFSTKTPAASWFLKRSAGIEKGSSTPGQGSAGSVNLRQIYEIALIKHQDEHLEHIDLSSICKNLIGTARSMGIDVKP
>Salisap3650_c0_g1_i31	MTDETMKKLDMSLDDINQERRTTQDNGAGGKSKNTKHDSDEDMLESPRVGKRVYVGNLSWGIKWQDLKDHMRAAGDVEHADILETGGRSKGCGIVTYASEDYAKQAIETLNDTELDGRKIFVREDREEGSSSGGGRPHKGCRVYVGNLSWTVKWQELKDHMKQAGNVVHADVMEEVTGRSKGCGLVEYATPEEAQRAIDTLNDTELEGRMVFVREDREPDGGSISRIARPAGGRGGRRPAPSHSGHSDGRQLYVGNLPWDMSWQNLKDLCRTVGDVERAEVVEYPDGRSRGFGIVRFHSSDDADEAIARLNGSEVGGRRIEVRVDKRG
>Salisap3347_c0_g2_i4	MADAATTTVVKAPQKKYYRSRAHCNPLSHNDGFEYPRTPQVMDWSSHYPKVEQPRVDFLDVGCGFGGLTVALGQLFPDKLTLALEIRPKVTEYVRLRIEALRSEQPGKYQNVSVLRTNAMRYLPHYLTKGQLTKMFFCFPDPQFKQRNHRRRIISPHLLSEYAYFLAPGGLLYTITDVEELHEWHVSKCSSHSCFERIPDDELESDPCVKAMTEETEEGKKVARGGGKKYVAVYRRRKDEDVPVTSLFW
>Salisap810_c0_g1_i4	MTEDDKSTRGSSSYRVLRELLSTTNLNEHDEAVMVTRMKVTRRHTTEFERLLRLILKNTHTEGHVSTCVVKPPPGENTYTSIVKYSSLRAVRQIYPVTGDDESTDFYKLLAARDSLLEEPPTYQIESGFGTWVEADGNTRPMRGDDVEHDDVNPVFQNVPGPCCNDSCENPHGLNVRASFVAPTKTFRLFQPRYQRNNKKGGQKNLRCFPCCRNGRHVASGFCGDSVRVHVGISRITESGGVKICPIQTIRPAVVAFARFVNVQGAFDPTISGPDLFPGQTIDRLDVVSCVRSKEHPMNPLYEGILRGAAMESSSQSAIFEFNAECKAWHYGWAAPRGQGMSGSDAQHVLEVFFMKPMGSYLYVLERLRSDRFSIYSSRRAVKVEDDEPPVKRTKVEEPVVKLEQVPVDPPKPVLGSDEMQNAVQQYVPPDIPDLLASESELESHSLFTDMQPRRVVASEELPWSELYNLFDASISEWTPECLLDE
>Salisap1757_c0_g1_i2	MYSSYYKPSDGRESTVLTDHEALHRDEAVHKSMQSDETQLRPLDLETIMSSKAAVKFWYLHRPKTMEFVHTKATKIQSLGRAFAVRRLKERYGMEYVVELAKEHTEKKEAEKLNDLSDEERIQKEKEDAEYEARVEESKRLRREQIERERKEEEELRARLAAEAAAKEEEDRLRKEAEELEQQRQEEERLRLEAEEKKRKEEEEEEALRLAAIEKQRQEEEEEERKRLEEEERQREEEAEKERLRLEEEERERKEEEERLRQEEEERQREAEAIERKRRAEEEQRRLEQEEQERLEREKEERRQREKEERRRRELEAIKAEKYEQSLSKNVPVIVRRHGAGRVEYYDKERETYMVKLEKEMGGLSIEVRPDDINLDDDRILSPRTVVDTPFGVGEVVGLDPHVGCYAVKTELGGTDGEENMAFVQIPQVQVHQEEEEEKAIVEDPQRPIPDEIKLVAARIVDSRVVHRTGKKFIQYKLEVQTSNYGTVYCWKRYSTFRSLCDRLHKESGVRRRDIPELPHRQILGNFSQSVVGDRSEKLNAFLRSAVQADHLQWGIRVDDKIAVYKRRVKKPSSGGIFSRRR
>Salisap3799_c2_g14_i1	MPHETDHSDDTHQPDNDTRDDSSPRTYPSDTATTNSQLSHNKSSSNSGQSLPHEDSSLSLSNSFIDVERERDRPPTSQPRKASSTKKRRGSVLSQGSNNLRDTFFGAKKPDPLATSAQEEFDLTVIDERGGMSETIAQILAPDLRFHHWSRAGYSVTAFGCISFIVTYSLALGVDHVGAYYPDPGFIFGSLLTLLTGAVVFVTYVGVQNFQAHPNPLIYYKCVIDILLALRFIFDPLLHTMGVYRARRDGYDNDHTCSMLSGVTQFLLFASEGWYFMLIFDLYRSLRNPFTSVKGERFKYKIAVYTTGGFLGLLVAYIPGAHGFADGNFCWTDRGAEDADERSFFDLNLANWLFFYSWIMLFYIAGISVLLFGVKRLRSGLRDTLDARKDMLRNGAISITSFTFYWTIVFIWYAVSFDSRAKYGGEQRDKPSDAIFRTYSYLVGGRGIVDYFVWFMVNRPANIRDGWLRFSSESVDRKFSAQLNPALQRELIYFTVEGMNKAVRHAEDTLVASRNQSPPHETEDRRIDINGLDTETMLHKRGSKREQFLRSVSGLVGLKWRKVSSTGQGIAEKSALANEIRFTTYKPKLFAELRSAHGIQAEAFEKSFQSSTKPKISEGASGAFLFYSGDKKFLVKSLDENECRFLNEIAEEYVDYLIRSPWSYITKFYGCFKITFADKEFYFAVMENLFGADVPGMQVHHRYDIKGSWVNRSYKRPRRGAMVKCRHCSMKFKYGGRKMKLRCPHVVGVHEPNVVLKDNDLHTRMRLGDKAGKELFDSLREDSLFLCQLGIMDYSLLLGVMDIEFDVDDPTSNRGKDFSAQEAEEKDPELRETLENRDIRASTEARLSYGNSYSTLQQVSGETEEAKEESNPLAMSRHPSPMDTSDRSASSLVKSKRVFGPALYYVGIIDILQTWSWQKRCERFYKVHVERQDPDGVSAIDPISYQRRFEAKLRDVIALPKRHAKSKPKLKFTGSSSRRSRESNETSRTSASREGNQFPSDSEGLSSSESLPLENDMDLIERSTRNPEPILMQFSQKLLRASHSAPSDFM
>Salisap4041_c0_g2_i1	MHIREITLDGFKSYAQRTVVGPFDRDFNAITGLNGSGKSNILDAICFVLGLKNLSQVRATNLQELVYKQGQAGVSKASVTIVFDNSDRTQQPVGFEDCDEIAVTRQVIIGGKNKYFINGHVKQAAQVQNLFHSVQLNVNNPHFLIMQGRITKVLNMKPTEILGMVEEAAGTRMYENKKIGASRFLEKNDSRVSQLKGVIKDEISPTLERLRQEKAQFMQWTANNTELERLNRFSVALEYQQAVDQLQNSDDLVAQARRDQQQQVEREEEIESEVQAAEKEKEDLQAQRDDQMGSDFQALKSKTESVNKELVRLNTKLTHAEKAVEGQKKSLSSLHKQKKDAADTKSRLERKLSQVQSKVESLEQKYNEREQERSDCQRQIQNLHAGMVKSGDQDESLSERLAHKKAQMQEARTASKQAKMKAQHLESSLHRKKQELQHTSSSSELEAERSQKMRELEEIQSHMHHLTKRFDPDEERRVRDDIKETQRHLSQCERHVDDLSSSLSSRLNFRFEDPYRNFDRSTVHGPVAKLMEVQQDWSALALEIAAGGKLYQIVVDDEKVAKDILQRGHLQSRVTFIPLNRISSRPIDKRKVDTAHRVASASGGQVWEPLDLIQFDRKVLPAMQYTLGGTLVCDSSDVAQQVTFHRDIKCRTVTLEGDSFDPAGTLQGGSAPNTGKPVLLRLHQLLEATREMRDVQRKYGEQKDYLESVQHDADEYRRLQQSYQLKEHELRLLEERIGDSSYAQLQRSVEEAEEQLAREKENSVANEETARALRAEVERLESDAASMNESRESRIQALESELKRCKKLAQEAKSEMNEAQQELAELHLEKETMDQDATSTFENEQTMQEQLVQAEKELEATRSSRDDVQDKYEEAHEALEKRREELSQQDEQVKRLQAKREALVQEKTALELERKKAEHRISRLEKDEKVAQKVVKKLEASNPWIEEDKHLFGERGTPYDFERNQPQDVQKRLLELRGTQAELEKKLNKKVMTMIEKAEEEHQQLEARRDEVERDRNQISSVINELDVKKNEALENTWERVNQDFNNIFSTLLPGSNAKLEPPEGGSILDGLQVCVAFGGVWKESLTELSGGQRSLLALSLILALLLFKPAPMYILDEVDAALDLSHTQNIGTMIRKYFQKSQFVIVSLKEGMFNNANALFRTKFVDGMSTVSRSVPGKE
>Salisap2336_c0_g1_i3	MQLIVVFNQQEHYVQTDVEDTLSGGKSSLSAELLQAQLLSLTGIAPEDQLLVSDTGNVLASPQTEPSDPLFDSSESSMRLYLQSSSSLEAIKSDWHDTCTRTIFGNIPVVQPAFCLMEQRDTVICRACASTCTTSAGQLDSQAFEDWNSKSKRFISELEIVSGSLNVPPPRGFEKLPYDLNFGASGDHVFLCVKRGGNRAVTRIVVSYETKQEAVTKLPTSFIAQEWLASDCNVGNTGAECAVRIGYDWVPNHASEHATTMAMTDVRLHTAPLTATKDSVATDATGYILIPQNLNYGAMDASHALYLQYSLSPINGFVCDGNDQGHSPFGDCLFSPRRPSNLSSITELDLSRLHAAKTLSMQRIQSDETFRQSRFKQHEPKVLRQLQGGLSRVQSYEDIALQQEALRRIPVERLKANAREKASDPSMHFQDELMRQLLHWFKKDFFTWTNNPNCSACGQTNTSCTRTVGPNAEEQQGQASRVEVYECRDCHHQTRFPRYNSPLKLLETRTGRCGEWANCFTLCCRAMGVEARYVLDVTDHVWTEVYSEEQKKWLHCDACEDKLDAPLTYEVGWGKKLSYIFSFSKDEVVDSAKRYTTDWHGMRQRRKDVSEEWLERTIADMNQKLQAKVSEERRKVLRERWQVEKKELDEKKQVKATEVQGRVSGSAEWKKQRQEDGGTVERKKVEDNRQEGMSMTEITQTLSKNMIVGCGEEDCTNPYCAHYSRRKEEIDETERAAKSLQTIATLGSLQLSLKGFASLVCSSRQDIKSVVSSYSPCIYLPLQDGKMKTNGQENALMADVSGNNLHVHAPAACVLRKPFEIPSTNGSGCSYGMQVLPEQVFTVDKLVPDPVGHSGTLMSALIRFDSFVRQLDVKSDPQWSIQASFTCEQISISFSFSCDGKRSGKWIISDGTGEHEGKEMEVRPGGYAHLGLYIGQDTLVVYVDGTNVSSMSMKSDMTLSPSTKLQVKNTGVGSGFTWSHLALLPLETMDSVERFCDVMSEQFVQPLPLSGYGKDGTRDDKQCDDLSASMISSFRVYRIKLWGERTLEGVQFTYRRLASDESVEVEGKLYGNKRAKEASASPTKELVLYDEEYVTTVRGRSGAWMDALKVETNFRRIVETGGSGGSAFDLPLPQGCQVRSLRFNDGDHLTDPIAFVCDSSSGVMKKSKLSKSLKTILSTSEKEDCRSAVSSVLRYMRNVEKFPTDQKFQRIRASNQFFASTVGNLTPDVQSKLMKWCGFQPKEEGNETFYVLDWEVLLQSKQRSVENEKMATMRRIVILEQIAMDE
>Salisap646_c0_g1_i1	MGGTVKPVVKMTTMDSDLQDEVIHVAQQALDSECSEQRVAAKLKQYFEQKYHGILWHCCVGRNVACYV
>Salisap2381_c0_g1_i4	MSSFTNTDDAHGASTVHARDDVFELRSLLSEQRHLMSELAPTTNAFLEKVKKLSKPTDYYGHKRSGFCVEYRELTIRVDSSDWFLSAIEPQNERTKMKNRYQDVLPFAHSLVPLYKSRKSAHSSYINANYVGYEGGVSPSDAVYIACSAPIPAVMEDFWLMVWQQEVHVILMLTNFVEGERQKADQYWDAHERTKFHNIAVMLLDEEQREEGFTVRRFLLRNRKLGEERRVEHVQLTSWPDHGALTDFRVVAPMLDRVNLRKTEADVLTNKRTRVVVHCSAGIGRSGTFITIDLLLKKLRTALKTADKNLLDEALNVELLVERLRTQRPGMVQTHEQYEMIYRYLSAVLSESQPW
>Salisap3112_c0_g1_i10	MMLVQRSLARRATSVTRVPQTSSVRSFRQSAPRRYTKNEEAEGINGIIQADNSKTMMKMYHYTSRGLLALTPVAFVLSPSPLAMPVDLAVGIMLPLHAHVGMNQVISDYVPHNMRTLARLGWLGVTGVMFFGLLRVNFEGPGITEAVKTIWREPPKEQQ
>Salisap4630_c0_g1_i1	MSQIIKKVTDFYKRDECSKYYKLGKTLGTGSFATVKSAVNKSDNSHWAIKCIDKASLTSEDEEALRVEVEVLQLLDHANIVKLREVFDCNKTFYMVMEEMTGGELFDRIVEKEKYSEREASGVVKKLSHALLYCHQKGIAHRDLKPENLLYSSTEEDAEIKIADFGLAKLVRGESL
>Salisap3757_c1_g1_i8	MLSLPPYDLRIRHHSNQATPSLSQLVAEREYRGNGEQIGRRMHGHGAMIRRLRCEAVLDGHAGCVNHLCWNQNGTLLASGSDDQKLVVWDYATCKQRDTINTGHHLNIFATCFVPGSDDHVIASGAMDNEVRIHYAPFRDDSTRVFNAHYGRVKDIGSHPALPNIFYSVGEDAQVCQFDLRSLPTGRNATDSSGMVINLGKSRQGRSVRGMAMDMHPLDPTKIAVACGDFYTRLYDRRMLRISNYTSDMSRLRRSSASQEELSEATQPVEVFAPPHLHYDMYNDETIKRDHDRCHGTSISFNKDGTELLANYHSDHIYLYRVNGGPKLEDQDFTTNHRGLVPFWKYGKRMDENSLYAHLSSQEVQTCYQRGMEAFESTRISDAIAYFNKACSAKVFGDMDVSFQRDVYHQCAKAYLQRAWNADVYLACVYCKRALVISRYDRLVYLTYIEALNKDKRTTQSIRCARAYAEGFPEHADDVEEYIQSSDPEPRQQTAEDEEDNDDDDDDEQEEEEEEEEEEEEEENIHDEDSSDGEYEMAEDVVLPERDDGFYDGHQMGEDLLPNTNVLKRYMGYCNVQTDIKEANFFGRNDEFIVAGSDDGRAIIWDKKTGQVISALHADEDIVNCVRPHPTDACLATSGIENVVRLWKPTAGEDMTPSRDELDEMVERNQSQMGDELGGYFGSINPNLVRLIFEGGEGEERVQCPTQ
>Salisap2078_c0_g1_i1	MVLIHEFQVPLHMSVDEFQVAQLYMVVDASEKLTGDGEGVEIIKNEPYDNTDGHMGVSPISQWTVPRNRGQYTLKHYYCKSKIPSYVSKICPEDSMVLIEEAWNAYPHCVTVIVNGYLAKNRFYIAIESMHLPGNRTAENAIGMSNNELSKRKVESLDIAQKPTNEPIDEGNDLSTFVSTKTGRGPLTSGWDSKVDPVMTCYKSVRINFDYWGVQTKVQNAILNQQRQLFHSTLRQAQCLIDEWFGLTIADIRKLEEEIVEKLEAKRLQASPAT
>Salisap2981_c0_g1_i3	MLPANVLRRTSARISTTQLARFSSAAIGDVNVANIQIQKTTEPKPKLPKDQLKFGKSFTDHMLEVDYEGGKGWSNPVIRPFGSLELHPASAALHYALECFEGMKAYVDPNGDVRLFRPDMNMKRMNTSMARLLLPTFDGEQLVECIKELIKLDKDWVPEGDGYSLYIRPTGISTDDHIGVGQSSKAKIFVILSPVGPYYPEGFNAVKLLATDHYVRAWPGGTGGFKVGGNYAPGILPQIEAGNQGYAQNLWLFGDDHEVTEVGTMNLMMHWVNEEGEDELVTPPLTRGDILPGVTRDSILELTRGWGEFKVSERKFTMPEVKKAVDEGRVKEVFGCGTACIVTPVKAISYQGQDLDIPLTGKSGKAGMLAERLWDELQDIQYGRKEHPWSVRID
>Salisap3123_c0_g1_i14	MQLREVNSLRKLNHPNIIKLKEVIRENDELYFVFEFMENNLYEAMKKRERHFPEAKIRNLMYQMMQGLAFMHKHSFFHRDIKPENMLVKGDIVKIADFGLAREIRSRPPFTDYVSTRWYRAPEVLLRSTTYNSPVDAWAMGCIMAELFMLRPLFPGSSEGDQLYKICSVLGSPSHGNWPEGMKLAAQMNYKFPQFTPTALAQLIPHASNEAIQLMTDLLKYDPQQRPTASQSLQYPFFQVNVNVPMPLTVATPGEQQLEQNKHSILKDAVAFTPPEQSYPTHASSIPTNNHYAIPKKPAVAAMDGYTSMKQAAGGSRHGSGRDTGSFNLGGPRSYGRSTMLAAGSSMLSNGRTPQHTGGPLGTGGNRYLRQARYAPGASGGSGVERSEGAPVLPLPSGSAVRAPAWSVNAGPSVGVGDGGFSGYSRHNF
>Salisap3917_c0_g1_i45	MRNKVIFSSSNSMITGLKATWQLTRVARAFTSKSYDPARAARTQKLLERRKVTTRDLGVLKRKQKPITMVTAYDYPSAVHVDLAGFDVLLVGDSVGMVELGMDTTIPVTMDEMIHHTRAVKRGAQRPLVITDMPFGSCEGSPYDALQNAQRILKEGGADAVKIEGGREMTENIAKIVHSGIAVMGHVGLRPQHISVMGGFRAQGRTAKQAEEIIEDALAVEKAGAFSVVLECVPSAVAKHVTEILSIPTIGIGAGPHTSGQVLVFHDMLGMLQHPHHAQFVPKFCKRYAQVGESIRLGLEDFRDDVENHRFSSEEYSPYKMSAEETEKLEKLVQDKYKKGEKHEEDDTASDVTKVY
>Salisap4001_c2_g1_i1	MDVGATVWVQYQGLWYEAVVEKKMQDGQIECCVDMVDDNGTGEGWKENATITPDKVLARNTSEVYHSVADLTKLVHLHEPAILQVLKDRFQHGHIYTSTGSILVAVNPFRSLDCYSSDIKSQYFSLGGDVESAKQLPPHIYSVGDKAFRKMQERSSQGDCNQTILVSGESGAGKTETTKLIMNYLAFVSTQQVRRHSHGNSQGNSSIHDRVLESNPILESFGNARTTRNNNSSRFGKFIKLGFNASGEMLGASISTYLLERVRLVSQARGERSYHIFYELCQGASADERKHLDLQDVQAYAYLNKSDCYTRLDGVDDGESYAATRKAMTGLGMDEVEQVSVMQVVSSVLHLGNVNFVNQQGKEEAMVDTACASTVETVCRLLGVEKDVLQSTLSTKRIKAGMEYITTSLTTEQAASTRDSIVKTLYSNLFEWLVARINTSIQYQEDKKRTQFIGVVDIFGFEIFEQNRLEQLCINYANEKLQQLFGAFVFRMEQDEYVAEEIPWSFVDYPNNDACVAVLERKQKGIFSLLDEQCLMPRGNDEKLANKYQETLEDHDSFSMTKLQKARRMFVIHHYAGDVCYTTDGFCDKNKDHMHTEAVDLLRTSQVPFICKLFDPAPSAEDASIARKGSGRRRGGIMSSTVASQFKSQLSSLLDILNATEPHFVRCVKPNDVASASILDRKRVLEQLRCSGVLEAVKISRSGYPVRLTHDVFISNYLCLMSDGSMPPTSDYKDFSARMVETFMTKYKIKSDSDDRRPPFQVGKTKVFALLEAHQVLEAARAKALHHSIVTLQRYWLGYVRRAQFLRWKHAAVVVQATFRCHRCHKRYLRRIRIHRAVVRIQSVVRMHMAKKWFRRFLAATVIQSFIRGWLVRRGCSANTLSVSDDEDEGSFADSIMRFTGDSLVRRTSFDKRSTNVTADSERDVSIISSMDSEKPYTRSKSQRMRESKQKLANYTPPTHIEDEYEIVWECGLLGLYFESDPTSGMPVVRRVHESLSNCADIFEVTKGDILLSVGKMEVKKGEIRRTLAILQEVEKPVRLRFERSQTKSLRERQGSLELLGEEDYEVLWLEGVPLGLGFRPDPDSGYPCVLQANGNAKLPGMFNVRVGDHLIFINEFSTRDVRFQKVIDILESGPRPVVLRFRHADSTEDLEIPEDAPQDDFRYSSLVSSMVSSSAASSRSSRRTRLSMNPRDDASLYYITWKDEDGPLGIVVKQESMSYYPRVINVKNEGAVARSSQKNRVEIGDVLLSINNNNISKMGFGAAMKLLQRGPKPLLLMFQRPQEV
>Salisap3160_c0_g2_i8	MVLYVLYVKADLENVGQLKAPEHHQWCLDVKQPTSEEVRKGVFVSDEEVIDVAGGRGEVHFTLKWPGAKTAAQLSVVRDVKKLTRVVTGDDSGEYVPFVGFECRGLEPYAWYPEGGYTVVSEGETAVFRDVDLSDDWADYDEEGEQSVGIYQVEHKFQVHK
>Salisap2390_c0_g1_i2	MAATGPKALDARVMALSENTPEMLEKHKQVTNGKIRTRFPPEPNGYLHIGHAKSMHMNFCEAFDKLGIPEDKRETIFRYDDTNPEAESPEYIAAIRATIDWLGYTPAKTTYSSDYFDQLYELALKLIRKGRAYVCHQSKSEIEASRLALQQFHSSPGEKKAEDVPEECKSPYRSRSVEENLHEFEKMRIGYYGEGEASLRMKMELQSPNPNMWDHVAYRIKFLPHPHIGRKWCIYPTYDYTHCTVDALEHVDYSICTLEFETRRESYYWLLDQLELFKPKVYEFARLSITHTVLSKRKLLKLVTSGTVRGWDDPRLGTLNGLRRRGFTPEIIKQFCKDIGVTRVQSNIQVERFHSVARTVLGDSSKRVMAVLEPIELEISNFADIPKADLDRSAPDYPQHPEKTDSHIVPLTKSVYVDASDVKESDSADFFGLAPGKEVRLKYAFNFTCDSVESANGKIRKVIGRLDTSSETKPKGTISWVPSNSPSFEARVYHHLFKTPELPSGAEDWMQFVDTETSEKVYKQAKMDPASMKSVVDNEPVQIERFGYFVTDNVDSTGKRKVLNQIVALREASSLAAQHDNKGESRKQAQMEQLAAKMEKMKLAPEDMFRQSDAYSAFDATGLPTHGKDGTPLTKNQIKKLKKEQDKQRKLHESYLAGK
>Salisap3857_c0_g2_i3	MDGPLGVYWVRLENQKMPVPWPACVYHSYDAARRHGHDVSVFYMNKPALEPEDRVVFFFGLDPLHLNKDDSISPKKQLLSAHLTSIHKTPFEGSSTLRSIAKTMGLSRPNLAMAEDDVELEEACRQASDFLRLESDDAAREFFSALMLHSINQVEENASQASEEEAKEDEEHTNENTELSSQKTQPIETASAPASEPTGGLSIHIQDECWKKMQDAGWNTMVLSGQELFKKPGVGFGSMQPGINIFDNLMDACAIFVCEQLQSENADPDLVSMFWTMLEQQGWQTMFLSGSPVYAMPKVSFVTMFPDVNLFKTKLEAISKYFNNNGMLQSKQKAVAKPKPKSKSSSNLFKKPKEHERKEPTYHPRARSTNKRTTNVPHRYDTGEKPRSKRSTDDLKPGVLEKALLDQGWFYKAGSVGGSYTYYRPHCKGVDIERLQFGRDYYSNLEAVEMALKASGEYYPLKEKARAPITTTVKASKPQPKKVVRKPKAETKKRKISESEFEDEADCMESEEMVTPEPKERFTKKRKALSNISNVRDDISPDTEKPKTPSILKKPAPSRSIATNFSPDVHDTQPLESTDLNQLLKDVMPRLSTGFIPSAFNYRKQEWSQIETFLRDCFRHTQGASLYLSGAPGSGKSALLSSEMNNIKDMYYNETKDRSDVPTFKSLHVNAVTLKGTSALFQTAAKELTGDTYTSGEKALEALERATDIQSSNASMLLLVIDEIDFLLTHKTWEGDLLRLFELAHRRNHSLLLVGVANQVDFAERHLASLRKQMPQCSPATVVFTPYSFMSIQNILIDRLGGRSAAQRLLDMNGLAFLARKVCSTSGDVRLALDICRRLLSNVNQDKENALKKKGPVVGLSKVISVVKQSLDAGSSHVVESLPRNLKLVLLACTRAMTSGGKDDSARLIPTNALYSTYSENLGSAGVSKRMSSREFAQSLETLASNGLLSYNVKKGDTVKLLFRTSDVLQTF
>Salisap3757_c2_g3_i7	MAETSTSRSSKRKSRFSDAPEHTPSNTSSTNTSNDTNYPNKAAKLDPAEAAKAAAARLRSQTSAPPKQGDALQTRMSQLTKSVQEQLNSIKGIQRPNKSFQPAPLLLDAQGRQIDEHGNPIEDKYKPKTKKNKAANPYLSHRVDEQDKVDGLDPRLKLPKRETRGKKGLHFVKQGTFVKQGAEVRAKEAQKVLDGFKSGRNPRGYHKEEIATVDEEETKEPAAPSAIQVPPKADAEDPTPEIEWWDVDLLPKDQKPHFDRFGHVKAQSRKQNPDWRVDLTDLKLKHCGTAHLIEHPSRVKLYRKQEEEVAVPLMLTPAERKKMNRQIRLEREKEKQSNIALGLLPPPEPKVKLSNMMRVLSEQAVADPSTIEKKVREQMAQREQNHEMRNLARKLTPEERREKKLRKIKEDAAKDIHVAVFKVPELENPQHRFKVDVNAQQHHLTGGALICKDAGLNLVVVEGGPKAVRSYKKLMMRRIKWNEEEEEEEEEKEGNGCLLLWEGIVHKRAFNNFRFQECRSPATARKVMAAKGVEQYWDLCEKASI
>Salisap5161_c0_g1_i1	MLRQALRPSRRIASLSRSLSTSTAEYDYVIVGGGSAGCVLANRLSEDPSNKVLLVEAGPPDNKSWDFWKIHMPAALTYNLANDKYNWYYYTEPQKHLDGRRLPWPRGRVLGGSSSLNAMVYIRGHANDYDDWERSGAKGWSYHECLPYFRKSQTHELGSDDYRGGEGPLHVSRGSQKDQILFQKFIDAGVEAGYPFTEDMNGYQQEGFGWMDMTIKDGRRWNTASAYLRPVMDRSNLEVVTDTFVNKVLFEGKRAVGIDTENQKDTSSKTKYMASKEVILSGGAINSPQLLMLSGVGDASHLKEMDIDVVQDLPAVGQNMEDHLDLYIQYKVTKPITLHNATWKYPHNMVKIGLQWLMNQTGMGASAHLESGGFIRSKPGKVQPDIQYHFLPGSLTGQLTPGPYHAMQAHASPMRATSRGYLKLKSKDPRAHPIIEPNYLSTPEDVEDMRAAVRLTQEILEQKTMDEFRGEPVSPSKNNMTDEEIDAWVRQNTESAYHPSCTNRMGDGENTVVDSQTKVHGVEGLRVVDASIMPNIVSGNLNGPTIMVAEKAADIILGKTPLPKSTASVYEPKDWQTKQR
>Salisap3645_c0_g2_i14	MENNTSSGKSGSSSPMNEVARSDVSLPKRERRRSFLARNQKVQALKDLPHLKDTPMQRREALFQQKLELCSVIFNFDDPTSDKRGKDLKRQTLLELVDYVNNPGGQKIFTEALMPDIMNMVSTNICRALPPQTEDFDPEEDEPVLEPAWPHLQVVYEFFLRFIVSSEVNAKVAKKYVDQKFCLAVIDLFDSEDPRERDYLKTIMHRIYGKFMSHRSFIRKAVGNVFYRFVYETERHNGIGELLEILGSIINGFAIPLKQEHLQFLVRALVPLHKPKSVAMYHQQLSYCITQYVEKDQETAVPILKNMLKFWPWSCSSKQVIFLNELEEILELMGNEQLVKIHKPLFQSVAKWLGSEHFQVSERTLFLWNNEHLVNSGCLSKQHAHLILPVIYGPLHRNSLGHWNSTVEGLAQNVLKLYMDYDMALYDQCAKEYAAKEQSETEKREKEQEKWRKLESLAAAKSAVTAN
>Salisap3866_c0_g1_i37	MERHGDDGASEPLLPNRSHTADQSNSNAQYNQSFSTMGDGNGAQSPEHLRSSYIKKLGYTPLIFRKVKRIGSSILASLSPGRRKETEDEDSFPYHSAGFMPSKGSVTGSVFNLAGATLGAGALSLPYAVAVSGLGFALLQLVVAALLTVYTIRLLIHAGDLTRLKSYEDLALYCFGNKTAVFVELNILIFCFGIAVAYLVALGDIVTPLGELYFGVGSLLAHRAVLMSISCILIMLPLSLLRDISSLQFSSLLGVCSIIFLVFAVCVRSAMIASDKGLAPDIKWTINLAHGPDFMLSVPIVMFAFTCQVNVFSIYTELQRPCIRRMNKVVDRATFVSFFVYLVIGVAAYLAFGSALTAPELKGNILLSFSLHDALIAVSRAALAFTISVAFPLNIFPCRFTIDMLFFADARESTPRHVTVTTCLVAAALGLAIFCPGVNVVFGVIGGTCSAVVCFCLPAAFILKLEDGPLLGKKKLAPLLLLIGASILGAVGTGVTLWSMFRAED
>Salisap2908_c0_g1_i3	MQAEVVGARKLEDESPPLSSATTDSLSTPPHSERERSPSFHEAVAKTRDSGDLTAYYAFSTRSMMRTNSSNVIEDDAGLSGFLEYRRLDGTWRPFLFQTTGFQLSIYRVRHSKQVTIMSTDMRTATHIALAPQENEDRNTTKLLKLGINGTIITLRAISHKAAQHWVEKLTELRDGTAIQLIHERPSVESEDDIFRQIDQLALTREWAAPTIAKPPLCIFCVPSAPVKHASEHQFAFATSPCKKNDNDEACCSIS
>Salisap4585_c0_g1_i1	MAVLSYLNLVLLSCQLAFTYLGVLSFQKNVIVDNKTLLTPSASTFDVAVLVHVLLISTIIVDCVWPSLSFFKDADQPNMLRIAFGASCAVNIFWRVLAQHDFVALGALHMSILWLILSLLYLFVVSKAVKFASPEFDWRRRIFSELGIRLYFAWASVLTVVSWATAIQLYDDWMSKNTETISVPTYLLLLGAIVVMALCAISFAEDPVLGMVVAWMLLDIASSPTVDTDKEKQAKVQACAAFASGIIMVLLIAGITSACVKRLLSPPVKAKPQRLSTVEMQDYGALTCSV
>Salisap3293_c0_g1_i8	MIKGILIVNNHGKPRIVKFYEHVPDAEQQAVIRDIYTQVSKRPDTLCNFLEGTVRYWGDGVKLIYRHYATLYFVFAVDQQESDLGILDLIQVFVETLDKIFENVCELDLIFHSDKVHYALDEIVMGGMVLETNINEVLTAVNDMNRLDTLSTRRTLPGAAKK
>Salisap4907_c0_g1_i1	MGAVSQVKEKDVATVVAYVAARQKKAHGEVLELVSDDIDYYSQRDGSFQGKKEFEVYLKKTKVEGEWEEPRIEDGDEAHVVVRGVVKIMWIPISVKSTFSINEQGKICKIHTGKA
>Salisap3853_c4_g1_i3	MSDPSPVTDRRQIAILDFGSQYSHLIARRVRELHVFCELYSCLVEAEELQQHKLNGIILSGSPHSVFEENSPHVKDSVWKLIKDENLPVLGICYGLQELAYTFNGQVAACERREYGKATVIKNGADCHGLLNGLPDEFQVWMSHGDKLTAKPDGFETIAHTESSPFVAIVNGSRRFYGIQFHPEVTHTPLGKDLLKNFVVDICKSATNWDMHDIAGAFIEEVRQTVGPNGHVIGAVSGGVDSSVAAVLLQKALGDRFHAVLIDNGLLRQDEAKTVVQRLGDKMQINLHCIDASDRFLKALEGVTEPEQKRKTIGNLFIDLFQEEAKRIGSVDYLLQGTLYPDVIESISYKGPSATIKTHHNVGGLPEKMDLKLIEPLRELFKDEVRQLGQALGIDEESVWRHPFPGPGLAIRVLGEITKESLDTLRQADAIFLEELSKSGHYKTTGQAFCVLLPVKSVGVMGDGRTYEKVVAIRAVSTSDYMTADWYHMPYEVLGRMSNRIINEVRGVNRVVYDISSKPPATIEWE
>Salisap2976_c0_g1_i2	MSSTKHPPSYDQAPTSTWYREDGPQSERSKRLKALTSEDSPPITTKPVASLPEIPPVGVETSESELLRARAEEEKNFLTGYVERLLNQLRELLEKYGELDKLPSLTNSLHAAFETDVDTSEPLPSWMTAKDCLNPVFQAYDGKIKELEAMLADNTKSMENVSSRAEAIAKENTTLRQELEAAGERAVLQEAKGREDFLSTDMTTLADEEALQQMGERVEIFMSENRMLSEQISLQEDELQSLRKTIEGKDQRIQTLEQHFNQVSLALQQQKSTCQSLEQERASCENLLQQHAITAGREHAEKEELKSQIHALQSAQESSSDHLQQYEELLANAKKSASKKEDQFTQRYQTVCTRLKDLNSQVTAKESKIDELEEKNRELESELDTVKQDCEGMLNVLTRMEKQLSQYASREEAVTELETQSKVRVEEVTLEKEQIEARESFARQEITQLLERLKRESEQHVKEMQEKGDAVTKKLSDKLTRSQEKAQRLEEDWTQVRTKLDAVTRQKQQTEKELEDLRQHSLEAKKQFEYHLKLNKERALAAEEERDALRMGTAEMEEKIKAKGDELQTLHEEHKALVRSSGQKVVRLQEEIGRLASQVKQQSLELEDKSHRLSQCQGKLAKAEAEVNTKVDREVGSLRDQNRRLQAQLSDAEVRLAETTKQTSFSSDASRRELERTVEKWRKEVETLERSSTILKEDRQQTEKARQELAAKAKTLSLQILHMSEELQEVKEQLNDRDQELEESEQKINELSSQLTVSFSKQQQAYRQERETKIAREKLVLEKARVERELSLCRKKLEAANGEQTKRGQFMLKDASVHRQSRLLSYSPSPSRHKQEEAAQVEPLPRSPSSLHS
>Salisap3005_c0_g1_i2	MADADKQQIEALLLSTIDANGSVEDSYTFAQTQNVPHEAVVGVLKSLLTDDFVQAKEHSTSFYVLKDEALGFLEKGSPEYQVFNAIPADGADRSSVEQAVGNTVLKVGQGACMKNKWITFDKSSNTFHRNVDSIEDTVTSTLKKLHDAGGDTSSISANDAKDLKRRKLVEMRTRKSYGITKGEKFAPQRKKQAAGLTKEMLDSGSWQTDTFKPYNFNTMGVPVGGGHLHPLMKVRAEFRRVLMDMGFQEMPTNRFVESSFWNFDSLFQPQSHPARDAHDTFFLSKPAKALKLPEDYYKRVEDMHENGGYGSIGHGPGAFKRDTSLTNLLRTHTTAISAQMLYKLANQEGGFQPTKLFSIDRVFRNENMDATHLAEFHQVEGVVADYDLSLGDLIGVIKSFFEKIGITQMRFKPAYNPYTEPSMEIFAFHPDLKKWTEVGNSGVFRPEMLRPMGLPDNVRVIAWGLSLERPTMIKYRLSNIRDLFGHKIDLEQTKRAQLYRY
>Salisap3116_c0_g1_i2	MLYKNPNAMPKHADGAVLHLGVKTGDVANRILSVGSLSRAEMLSSFLDDNSVNKYTSERGFVTFTGTKDGVFVSIIATGMGYPNMDFVVRETRAIVEGPIAIIRFGTCGGLKRDVAPGSVVVNGKGSIAVIRNPDAFFDDEDKEDSYRFSRIKPASDKLSTALFNDMENKKAGLHSLPSLASVQDMEQLNVYNGLNATACSFYSSQGRIDSAFDDQNQGLVEKLMTQYPDLYTLEMETFHLFDLAHNSRGSVSAAAAALVLANRSSGQVVEEQVMKAVERHWGQVILDTLAQVSLE
>Salisap1435_c0_g1_i2	MLSTATKRAASSTATRAFSSQAGHAGVSGAKLDGIARFYKTADVKEVEDETNGKKEYAVVLDGKTVKTPAFRPLRLPSRSMAFAVAQEWDAQEKEIRPATMPMMTLASTAIDFDRSSTVSEVVKEIMRYFHSDTLCYQVTGDQQDKLESLQERKWGPIRKWFSDKFDGEVDVSHGTIGAIKHDDTLVANVKDHLDNLSVMELIGLRTLTKECKSLIAAMAIKERHLSAKEAMDLARVEEEFQIERWGLVEGGHDLDRANASVRISSASVLLWLLQHQN
>Salisap3948_c0_g1_i44	MPSFTNDTLASDKDEESQPLTPPPPAPIPMPPQLRPEGGLRRILVAGGAGFIGMHLCQRLLEQGHEVICLDNLFTSQRVTVIRLQQKYPNFEFIRHDVTQPYSCEVDEIYNLACPASPVHYQYNPIKTTKVSFLGAMHLLGLAKRLKARIFQASTSEVYGDPEVSPQSEDYWGRVSCTGVRACYDEGKRVAETLFFEYHRTHNLDIRVGRIFNTYGPGMHPYDGRVVSNFIMQALANEDITIYGSGQQTRSFCYVDDLVDGIVKFMACRSTVGPMNLGNPHEMTVLELAERIIRLSGSKSQIIFQDLPLNDPKLRRPDISLAQTHLDWTPRIDIEEGLRRTIEYFRHLDLTKYTRPTNHTAHTSSNRERRSAPSSPTHHVKHTD
>Salisap259_c0_g1_i2	MEEYDEEKLHVLTADQLAALDEAKVNIRIDNEQYLRDHPDVTKVTRALLRGILRDQPRDPTLYAYRFFARSKASLRSDLDSKS
>Salisap5838_c0_g1_i1	MNQDKEKGAKQFQKQKKVVGDLLTSAENGDMELLEKTVAEIEAMKGTTIKDALISFKDAHKRTALHFAAAKGRRKVVKYLIAQSPECVHEVDEEGSTALLYAAKENEFSTMKLLLESGADANKSKTNGTTALHEAAANGSARSCSLLLDNGADIEASTPNGTSLHMAVSEDREKTVATLIERHANVNAKNQQGVTPLLLCCLMNKPVVARKLLEAGADLSITIMGGITALHIAAETGFVDVVQAFLETRSDDTKVAASTKTNDGATPLQLAAGMGHHEIVQLLQPLTGSFENADINEVMETEKQKLDAYYEKAAAEQSESAAQVSEEDKRIAKQIEEVVPEDQVVAPTVSEVSEDRQTKAVELKNAGNKKYLAKEYKEAVDLYSQAIEENPLDPILYSNRCAAYLGDKEAGKALNDVRISKKLKPKWAKALFREGQCLEALKLYEDAAYALWNAVQLAPDDKVLKKRFHDCVARGREDHFSKKST
>Salisap3266_c0_g1_i7	MIQSMFFVTTTGEVIIEKHWRGLTNRNVCDFFMEEVNKYQDREDVPPIITTSKYYLVSVFRDDLFVLAVVTNEISPLFVIEFLHRVLAVFRDYFGSFDENAMKENFSTVYQLLEEMLDNGYPLTTEPNALKAMVAPPSTANRIAAMVSGKSQVSNTLPEGAMSNIPWRKSGVKYTQNEIYFDIVEEIDAIVDNSGRMISCEVNGAIQANSRLSGVPDLTMVFADPSVLDDCSFHPCVRYSRYERERVISFVPPDGQFELMQYRVQVQHLVPPVYVHPQVSYGDKGSGTLDLQIGTRGVPTLASNSKKSLQVEDVTVDVIFPKSVRTVDADTESGSCLFDESSKTLKWTVGKLGRKVLSPTLRGNVILHQNASVPDEKPIVLLGFKVPMATVSGLNVETLLISNENYKPYKGVRTLTKAGRFQIRM
>Salisap2515_c0_g1_i3	MLAKYRHLTRPLAHIRRQSTAAAAVVETPEADAPAVETSVAKMEKMNLFTAVNDAMRVALATDPSSVVFGEDVAFGGVFRCSVDLREEFGSHRVFNSPLCEQGIAGFAIGYASTGRTAIAEIQFADYIFPAFDQIVNEAAKFRYRSGGEFDCGGLTIRAPYGAVGHGGHYHSQSPEAYFAHTPGLKVVVPRNAAKAKGLLLASIRDPNPVIFLEPKALYRASVGQVPVGDYVEDLEKADIVQKGDDVTVVGWGAQMRVLEKACEYAADAGISCELIDLQTILPWDVDTIVHSVNKTGRLVVSHEAPKTGGFAAEIASTIQDRCFFHLEAPIQRVCGLDTPFPLVFEKQYLPDALKNFEAIQKVVES
>Salisap220_c0_g1_i1	MELEASRNGATWQDREIRFDVPGSALELRPGEKMIDAINSVEDTKGNNGERGSLEITNLRIMWASHKSLRTNLTIGYNCILNIKIRTATSKLSGGMTQALFLLTKFGESRFEFIFTSLVKQSPRLFTTVQAVFRAYETSKLYRDLKLRGAIVKEKQLALLPKEQVYTRLQGVWNLASDQGNLGTFFITNVRVVWHATLAENFNVSIPYMQICRGRVRSSKFGPALVLETTSQSGGYILGFRVDPEERLHELFQEIQKLHEIFYNNPVYGVEYEMEETPQPIEVVKQPRRIDDVEIEESHTGSLDAFAAYYAAIDKNQDRPPVYSNELGLAIESLPDGFSLKDLWNTQ
>Salisap3063_c0_g1_i1	MSILKSSSSALRPPVCSQYSPASESLLYMLRQAFRASRCLFPRSFSLTEPTASPLFTTRAMSTSTKFKLALCQTSVTEDKAKNITTVTQAIAEAASNGANVVVLPEIWNSPYANASFPVYAEPIPSTEGQLDVDVHPSTFALSQAAKSNQVYLIGGSIPERDSDGHIFNTSVSFSPEGQILAKHRKVHLFDIDVPGKITFKESDTLTAGDKFTIIETPYCKIGVAICYDIRFPELSMLMRQNGAKALIFPSAFNMTTGPAHWELLQRARAVDNQLYVASASPARNPDGGYQAWGHSTIVAPWGEVISKCEHEPAIVYGDIDVEQVDEVRRNIPTSQQKRHDLYELVQK
>Salisap3856_c0_g1_i4	MGDSAYSFSLTTFSRSGKLLQIEYAMNAVGSGKPTLGIKCKDGVVIATEKKLPSILVDETSHKKIAILSEPAGILYAGLGPDYRVLVRKARKKAQTYYQKYKEHAPSSILVREIAAIMQEFTQSGGVRPFGVSLLFAGYDDDGPHLYQIDPSGAYFGWKATAIGKDSTSAKTFLERRYDDEMEIEDGIHTALLTLRESFEGEMDETNIEVGVIKSDKKFHVLTNEEIKDYLQQAE
>Salisap4045_c0_g3_i6	MSVCTRTFATRRLTYIGKSRCSPFLAHGVHTESSTSKINGAQDDVSPPRSSRTRSKKAASTKRTNTSRPRKQETTATSTPEVVETSKRSSPLLSAYKHGRPLITVMGLGGAGSNAVNNMVSAQLDGVEFVVANTDCQALARSLAPHKITLGEDVTKGLGAGSKPALGQKSAEQQKEEIKQALSDSNMLFITGGMGGGTCTGAAPVVAATARELGILTVGVVSTPFRSEGPNRTRLANAGVQELAKHVDTLIIVPNQNLLALASKRTTMLEAFRYADEVLLEGVRGVTDLIIRPGLINLDFADIKTILSNAGRALMGSGSSDDAEDRALKAAEKALVNPLLGDLPTESAVGLLVTIRGGEDMTLFEVDKVMDTIRNKVSEDANIIFGTTYDPTSTGTVHVSIIVSGIQTDVVSPPIPTRPFQPLMEEESEEEPVETEPETKPTPSKGFFSRFFSI
>Salisap2810_c0_g2_i1	MYKISEHTEMVHKITARIDAIGERDHGVIMGLSWWYIQLIFLTGIGWAMDSMETFIFNYTLPLIIADIPMSATESSFLTGAVFVGSFIGSFPFGNWADMFGRRPMFQITILIFLTGLGLCGASWNYASIAAFRIIGGIGLGGELPVASTLVQELSPKKTRGKIIVLLESFWAIGVMLAVALAFGVAPKIGWRETYWLCLIPIIYAIVIRFWIPESPKWLASEGRYDEAIEIVKMLERKHNMPIYREDKESPLESYAIMQAPDFPNSHFKRIEFLFQPPFTRRTIVLWTLWTGISMSYFAIFIYLPELIALSGYNMNERWENILIITTFQLPGYFSAAVLVESLGRRLTLVLYLMLSFVSAIALGYVPAEEIPVMITGCMLSFFLLGAWGCVYSYTPENYPTAIRGMGSSYPSGFSRIGAFCGPYLCAHMFQVWEMSLQGIMWVFGGVLVTISVIVLVFGYEPKGKDVESWRGDLEQRDLQVTVTSTHPSCAFI
>Salisap3109_c0_g1_i4	MTDESINYKRRSTYRNMHEIVKLAKKYSPKLVKGYSAGNIAVVDKKSWLEVCDRKHRYGANLRAYYKEWKRLPSKPSFWEWLDDESIEVEGVPRTKLERETVLYCDTDAERQQFALSVHGGKLIHDASQQIVDTGEDGWIFVLRDGILYGSQKETKKIPRIHHTSFVAGECVQTAGMMVVEHGTIRTLYPHSGHYRPSEYEVLVLLRFLVSSGVELDDIRVDVQRVEKVFRDSQNGTRVRKLDNAHFWNAVDVIHFLEIKHAAWKHGLFDELTEKVAGKSDGLQEACDAGTTCEHSVSNASQELSILPQSSPPLQLPLPVYDMDQDEADTLAVLAGER
>Salisap4831_c0_g1_i1	MKLSLLVLVVLTLMVTAMTTSDAKPEVHPEVHRRLAADGEVDLLVTMCDPIKKIDDLHLTSSMTKEQNITAIKRMIHDTAPNCESLLQQVLQLVFGLVHILLGVGRPTSETIPISCECRILGATTDILQALLGQVPDESFIRANSIVELDEDAAVSVAEQDEDIPWGIEKISAPQVWDRGTRGSGVVIGIIDTGVNVQHEALRDNFRQSYGWYDPADNVPYPYDSHGHGTKVAGVAVGDKGTGVAPEAEWIACHGCKGGRCLESDLKKCGQWMLCPTDYWGNEDCSKAPDIISNSWGVGRYDDFFYCTVYAWERAGIVPVFAAGNSGSGCSSVESPGDYDVSIGIGALDVNNALRSSSARGPSAQRHTKPDFVAPGDGIRTTSRDSDTSYTTSSGTSMAAPYFSGAAALVMSEQPGLNAKMIKYIFSYNAKKDITVSSSTCGRPSDPSWKNDESGYGLINAYDAITSSQFQQFQ
>Salisap2542_c0_g1_i4	MAGMIAARGAVQRRLHDAQVTAHEGHGVSAPSMPVASTLSKQSSVSQLSSQMRGIGARMSMSVAQMQVPKEIGNVGEGDEDEDSDRIYKFSTKGLQGTARRYIQLCNLAINALNAQWFNSSVMLSICWASISVGLQTYPELSDNVVLNVLDYIVLTVFILECLLKILAEGLVPFRYFIGPEMHWNNFDFAIIIMSLPMWGSALGGGNIAILRLFRLLRIMKLVKRVPQLYMIIMGLIGGVKSIGYILLLLFLVFYLYAVSGMYAWQDNDPFHFRNVPIAMITLFRMSTLENWSNIMNINYFGCDRFNGGFYTSNPDDAIYNQYCNVTAVYGADTPISSIETQRVMNSVLAVLFFITFVLISAFVMLSLFIGAITMSMTQSMEQMKVNQEEVERKARLDKVKRRAIEAQKKEAAAAKRSGGHTMKKEEQELKPKNMSAAEKRDQMKMQEVLRQTWGDYDLNDLLIQEKGDHSSLRGRYLLVSNAAGKLVENPHFSMFITGVIVLAGIMVGLQTIETTSEAVAVVLNVIDTAILVVFTTEVVLKLVAEGVAPWTFFRSGWNTFDFIIVIGSFTKGSGGMLTMLRLLRLLRVLKLVRAFPQLQVIVSALMKGVSSIGYIGLILLLCFYVFGIIGNMLFADNDPFHFKYLHYAMITLFQLSTMDSWTDTLYINFYGCENYVGYQKYRDLGYDCGKDGGTWLAIVYFLAFIVLGGMVLITLFIGVVTTSMEEATQEMEAEKRLIQRVEDLRERKNIDPEVVASFMKVFRLLDLDNSGSVEEAELRIGLAAIGKHPTHAELREMMDVVDEDGSGQIDVVEFVEFMINVREKAKKQKAEADGVFSSTDLNDSDAKILEETDDNTVERGKTSDLENLEEDEVYAVRNDDDVFRVMPARPDIGIDTSNEKAAQSSQAPEKAPMKSFLLEVPLTLPPLASRERGSSVVSFHEDNTKDVCIVPNVDDEALPSNRDETPRSRQPISSAEMPPTPQQVSTPRAGKATNSKVLPSG
>Salisap141_c0_g1_i2	MEIFLGNPSVSSVTSANAGLPGGEIEQAKVSVLAAGAFGMAMATIAARRGHHVVVYARDQEVVNGINQHNRHPRVFPEHELPPNITATTSVTESTMGARIVMSCLPAQRTPDFIAEHKDVIPEDSILVITAKGLYLKTRQLLSTAILEGLQRDQPLAFLSGPSFAKELMDNAPSAVVVASKYLYHAVAVQRLLSTVSFRIYSSQDVIGVQLGGALKNPLAIGAGMVQGAGLGMNTLSFYLTRSSLELQKLCVGMGGQPITISGLAGIGDLMLTAFGDLSRNRAFGERLMEGNDPKEMMKHTTVEGVATAEVAVYFAEQCGLDLPLFRAVNAMVKGHIRREDLQNLLMNRPLRTEV
>Salisap4112_c0_g1_i2	MDARVYRLLFLSEWICCRGHVVGIFKEHEKNCQKEASDMASEGDKEYVIVDSDKLSTSPTLTYATSDGIGSSVASSGSDWGDAVEVDDVPKDVPYLPALDQSTEITKYEGFREAVEDMQAALDSRLLAFSRYQQMSRTKEILITARPSNLRPSVPAVAERPVTVCMGWHRVGGLDASSRDLLRQLEEDGVTYEPHDTAYSVKYLAPVAPFGDCLFLSMEQLLLYTEECEPLDTQGIRQVATKYFMAHYRCSSEQEQQKIDQAIQNLYFPSLKGGWGVSPIQTRRFVAKKEDKSKLEAKCRELEAKGYSRRQAAEFVYTQCASPVWNADAYCSYMQVGKGPNEYCLIGLNYSQNGLVSIDTGDGVAWGDDIVLEALATAFQRDIFVVLVGCGKMFFLPHHPRSRTNIDEEPLCSAKGHAPWFLLMRLTGSDRGGDHYEPMLCERLRGDGSSEFGSIGD
>Salisap4114_c2_g2_i9	MSLSKCSIEMAGDTPADGNRTQAHENGTATDEQQTYSRAKKKATLETATHLVVMQHGLLGSSADFSHFARLFRQHFSFEGVYIQDSDCNNCSLFQTYDGVDCGGERLADEICALEKRMPCLQKISIIGHSLGGLYARFCIGLLLVRGFFERIQPMNFITLATPHLGVRRPPRGSFNFIINALTPTVFHRTGQQLNLADVASDEVIALGSNATDRQGPRAQSSFINTQGTVLASISSSKGTLEAFEFHSCTVQDDILTLKSISDRTDTLSETPVFSINLRQAEVILEVSTPPTSHRHSTLRKTLSFRQWKSERSLETNGIEDNPPDDRADAWDVYIRPIGSTDPTEQAVLRIGDQGLSNDWRWLITFSINSLGVRCRTKTAVGSTKNSSLSDSSPPLLSCLARGRFLEALLLFQVRTAYANVFFDVQVPFASGSIRAFNPYRLDPSTWKTDETYPHITRMSLNLQTLVRSTLPTSNVADIVTKTPQPFVNGKSKQFSRLFSSKSKEREERGDRISVSYTNEEKVGKKRPDPFMDDEVVLDRVDEAYKSDAEQDELRGMLLSLQSVGWRRVHVMFENVLAHEHIIAKRASEKRPLDYGLDIVHHVMDTFALS
>Salisap4210_c3_g1_i24	MLECLTCGAAGADNFSTNFFGELVCDLCGTQSTLQSQNETQEVDDPSQVQSLRRTTSRKKRKRGRESQPSSTQDSFFSASQLSAETEDEHVNEYVAERFMDRRQRLMKMPRAQRFTVAIEDCVLASQTVLQKLAQCLVDRCGFPNDYLRVVRELWFTLLEMWETKSPRPLIDSFEVFLSARGRTYDNPDLQTDALEQWDESQRSDREQQDTPRANTHAAAGHLRYRHHLKELTAQLGQFQLLDLLCLLVLGARVLNLGLLPCDFTHWIQKGELPAYNCFQLLPVHLQRKVDNVMKFFDLNANFNPVTTAYITMKTHTLYHHLELKLPPLNAPLAANNLAENLGFPQMVLTHLQWLLSNFNVAGDLPEAPVSSLVYQTENWYEWADGYGDDAILVDNAVAIGAHVVVAVKLCPNWHEFIYHRVHNEFTLPDRLLLLDTFPRDHVEEFVRKSEVILNSGKQYNVPRLFDEHVAALKEKYHKDGLYDKAEMHELFAYPATYHQGTCIEDDAAIKNRLEKLKTEAEKRDEDAYFYPVYRLRSEACHHAAHETLLSVVAEYIDTPIAVLAEWVHALDQRIEWLAFRSQTQGVGIYRVTRMFNEHPVHGTTSMPSSISSCDIS
>Salisap1062_c0_g1_i2	MGKNQHSKDRLFITQTEHKYLYGGKKPEQRRIYRRLPFNCCAITLSPFKNPVCTRAGHLFDLEAIVPYIKEHQINPVNGEPLAMKDLIQLHFHKNEAGEYFCPVTYKVFTDNTKIAAIGTSGNVYAYAAIEELNIRPKNWTDLMNGEKFKRKDIIILQDPQDLSNREIDNFEHMKSAKEKEGQSKETSDSIRTNSATSRIMKELEAKQEERRTVKEKVQRGDDSVSEKDKIVASLTHSAAPEEPSSKEKKKGLQYSRFTDGSVARSFTSSAVMPSTHHTPMEATMGEKQDARWRAVRRMKKKGLVRVNTTFGPINLEIHCDMVPQTADNFIGLAKKGYYDNTIFHRLIPGFMIQGGDPTGTGRGGESLWKEPFKDELDGRLSHDKRGILSMANAGKNTNKSQFFITFQACHHLNKKHAVFGRVVGGHTTLDEIEKVSTDPRGDKPLEEVKITNVEVFADPFEEYETAVQNGEDVVEKLEKEKEEQEREKSRVKGSVVKVGDQWVAYDGVDDTAMESVPRTEVKEGEAVGKYLKEAMKKKRKAPEDGELKLAPVASKKDVKKKKATGGFGDFSTW
>Salisap3732_c0_g1_i45	MSLQDRLLNHLRRHQTTQTMWAAKRPLAALSRRHARLSTLPDYRKMILESRVYDVAEETALQPAPMLSKQLRNTVLLKREDQQPVFSFKIRGAYNKLASLTEEQRQNGVVCCSAGNHAQGVALSARKLGVHATIVMPTVAPELKVRAVRMHGGDSVDIVLHGKSFDEAAAEAKRLMNEEGKTMLLPFDDQYVIAGQGTVGMEILQQTSGQNLDAIFVTCGGGGMLAGISAWVKQIRPSVKVIGVEASDAAGMTASLQAGQVSSLEHVGLFADGAAVKVIGSETYRVCEQYVDEMISVSTDEICAAIKDGFNDTRAVMEPAGVLALAGLKQYARARNLTNQTLVAVTSGANMDFARLRFVAERADSKERLVSAQIKETPGAFRHFHDELSKAGAHVTEFSYRYSDPTKALVHLSFRTEKEDGARHVLDRLEAAGIKAMDLTDNELAKVHTRYLAGGKGRSSESELLYRFEFPDRPGALQTFLQKLQNDWNISLFHYRNHGADVGRVLVGFQVPADDQNRFVAFLDQLAYKRFDETDNPVYKDFML
>Salisap1793_c0_g1_i1	MAAVLRASLSRGTGMLNAPRMGASSPVLTHLHRAPQKSYMSSPLATRMIRTNNSMIRTRNFSRDVLPRNRRWSNPMISPHNTVLLLITANVGVTMLWSDAQSSRARYYRMVNFFTTSSAHIDRGHYYTLLTCVFSHKDVGHLLTNMVGLYFFGSELCTLLGPKRFLALYLGSGIFSSFAAVAEQKYNQRAQLNLGASGAVNSITALSVLLFPRSTLLLFGIVPMPAWVAGTLFVGRDAYAWASDKQDGIGHFAHLSGALCGGAYYLYLRRVARFL
>Salisap3151_c0_g1_i5	MAREPIWKTAPNTALKAIRPVVHYGFVPMIIYLGLQQEPELSLLHVIFPLFAPPEPPQM
>Salisap2084_c0_g1_i2	MPANAWLNDAWVVFSSFLRFGGFSYCLVEGIDAIKCVGPSMLPTLNRDGDVILLDKITPRFRPLERGEVVIAKSMSNPRNTVCKRIIAKEGETVAVRPLYSSSDTEFHTIPKGHVWLEGDNKYDSHDSRYYGPVPYALIQGRVLMRVWPFTQIKKIEGTPTKAFKQR
>Salisap2659_c0_g1_i1	MVNSNGGQWGSTNEPPPLMYHVARFLEESREDCLKKSVVASVVGAGMGVGLGTFLGTFEGAHGELVGKNMREQLYNGFRTSIIASFKRSVYFSKDFAVVGFIFAGLECVIERERASHDIYNTIIAGGTAGGAMGIWGARKAGRQMMLRQSAKGALGFAAIGVIFEKALEHYA
>Salisap3790_c0_g1_i5	MATATTDESMYPVAILVDELKHEDVQLRLNSIKKIHIIASVLGPERTQSELLPFLNDSLDDEDEVLLAMAEELGGFVDVVGGPANAHQLLRPLESLATVDEASVRDMAVSSICKVVESMDADSIAQHFVPTLRRLVTRDWFTSRIASCNLFHIGYASLSTELQTELRQLFTQLCRDDTPMVRKAASSAFGVFVATMSGEVATNEMLPLFLSLAKDQQDSVRIHTVDNAVALVKQIPADVLTSQVLSVLFDTARDSSWRVRWSVANRFPDLCDAINNDTINASLGDCFVALLEDSEAEVRTAATSKVTGFCKLFPPQQVVDRVVPCLQTLSRDLSDHVRSALAAGVMKLAPSLGRDLTIEHLLPLFLQLLNDQNSEVRLNVISNLKEGNNVVGIELLSQSLMPAISQLAEDRQWRVRLAIIEYIPVLAAQLGQSYFEEQLLELCMSWLNDSVYSIREAATVNLKRLTETFGVEWAKAHILPRIATMRGDENYLHRLTALHAVAVLCEAMNPETIQEHLIPLAVDLAQQDPVPNVRFNVAKTLEAVTPKVDASAVEGQVKPCLQALAQDADNDVVYFANRALAQCT
>Salisap4145_c1_g1_i2	METPNEKSVKMAEEESSPPRFSGKKTQKDEEQKQNGCCQSQSSCSCQPNEKQLATRKTKRKPSKAAMRRRMANQIPESIQNDPELTKAIEQLPWNYNFEIRKTVWRVKQAESKRVALQFPEGLLMYSCIISDIIERFTGAETIILGDVTYGACCVDDLTALALGADFMVHYGHSCLVPIDVTTIKMLYVFVDIAIDIDHLVECIKLTFKPEDKLALMGTIQFSSSVHVISTQLKDHFPHLYVPQVKPLSPGEVLGCTSPNLDDVESLVFIADGRFHLEVRRRQTQYCIDKTN
>Salisap1993_c0_g1_i3	MRILLFLSLLLSAAYAENYAVIVAGSTGYFNYRHQADACHAYHVVRRHGIPAENTILMMYDDVANSPRNPFPGKLYNKPGNESSAVDVYAGCNVDYSGKDVTPDMFQHVLLGDSEYTQGRKVLTSTKEDRVFINFVDHGAPGFVVFPHDKKLTSKMLTKTLKEMHSQGKYKELMFYMEACESGSMFADEWLRKINAFATTAANAHESSWGTYCPPYAMVNGKPIYTCLGDLYSVNWMEDSDLTDLSSEKVEQQYTRVRTQTSKSHVLRFGDPKIEREILGNFESTLDMSGADSGEEDMTAGQFAENAELKMKETSAVSARDVELVSKFYEYLDAPTGSDRRSFAKELVKEIYEREQADAMFDGIRREYEVQAKKQLLTANIADVDSDCQEDVLTLFEAKCGVKDTGIAHGFTSYSLQYVRTLNDLCATGMDVGSIADVLTTACGAWKSRVNPRMDVIG
>Salisap2850_c0_g1_i1	MAGGKFGKKGGKKKSKTLKRKRSSRWDDEVPSSKRSHMDGEDFSDDDQPKGRMQSMSSQWAKDRRERINRKRQQRAQSQQMKDQQRDKYLELKQKQANAVHFKASKPKKKAEKPVQNVKKDESSSDDSDSDVETSKQSTFDAFMQTFAAPKEEAKEESSYNQVLDSESEVEAEGEGSDDEQEEVEEQSDAEVEEEVEEVEEESAEDPYRSRFLVASMTEDDSKELPEKAKYTTIPSESESGEKLHNASNKYEVSFRPGCRQSSPSPLPLLRIRQKLLSAWKEKQIDPSSMWPRDSMEMGLLQHLSSYQDLFFAGQTYDNTQSLRRMSVMHTLNHIFKARGTILRHNEQLRKQEEEKEFRDQGFCRSTVLVLLPLRSSALSYMKLLMEYLPSSITQFPHRDRFLEDFGSKEMESNGEKEWQKVFSEGNNDDCFQLGVSFSRRSMRFYAEYHQADLIIASPLGLRQQIGDELPELDDQEDTSRTLSTDILSSIEVCVVDTATLQLMQNVEHLRHVLQALNVRPTEAPDADFSRIREWNLAFLGAYFRQTIMFAHGVDPSLQHLMSNPRYVKNMSGGLRYVRTYNVEDGSAAISGVVPKAKQLFQRIQTEDGTPVNVKNEADARFEYFSKHVFSKLLDKPRHRVAIVVPSYLDFVRVRNLANEEMNRKILKCLQCCEYTTNKQVSRARTAFFHKKCHVLLLTERFHFYHQYHLRGIQQLIWYAPPTVGSFYTEFLNMLGDVHQRGGEDSDSEEEEEGGLTSVALFTRFDLQKLRRVVGDDRASRMCKKSGKGTYLFQ
>Salisap4309_c0_g1_i1	MTFPNLFGHFSSQSSSSSTMHTSEKTGTPHNQAYVDFLMEEEDPPEMSWTPTADSRHLGLPMKELMETHALRPLVDGLKEMIASPGLLLSALTNECTRGNSSTSTPEGKLQVYQSSHLLEIWRSAKSEMSMASARSTAELELEVLAHKVALYYLRLWQHIAGECVKFLHKIETRSNGKAPLFQRCLSPVSESAQLSSGMTKRSKLTRKSNEFLVGWFLAHKSKPYPTHTERVDIAKITGLTEQQVRNWFANMRKRHWKPSNGKKKPRCLLDVVLRQSYE
>Salisap1031_c0_g1_i1	MVSASRVCLAVGGLLAYVEAANVGGWSDAEVGPEGKDRLVRAVAAVDGDNVNGESACFNEIKSVETQVVAGQNYRYHVTGCKDAPLGECQVVAPNCEASTDLVFVVFEQTWTSTLRLTSIYEESESLDTIRNTVEEQEEISEEEKKRIEAWIDAEGRNYYGDSAGLMYPGGTPLFDETTGDSVDRYVYIKRKHPDAPWKEEAKKSELKAAVADQKDTEESNAGMAWPLAGLVGIAAIFAAGYGYNRWNSSEATYMSLNNED
>Salisap2900_c0_g1_i1	MKDKDRPTASGRKSRRNGSSVPTVSISRRRSGSESSNDGQDASSPLSSPMSRLSVSAPVFTPQTTDAASSPRSNKSLDAGKKKKKDTDKKSKRKSGSRSMANVTIRPNISSDPPEVKKPISSTSSKDKEPREQERKKVGSKKTGSSSTSKSLDTRSSGPRQRIGAKGFSRTSTLTKSTSTKRPAPKKADKAKSIFDSDDEESEDESDDEVYPEGTTRKKTASAFPERLTLFSQQKRIPNKRVSRENVVDTIFSTLFAKPDKATSRRPTLSVFGDDDTGTDTDEPNEELVKQGLTQALFRDHISNLSLDAETASTRQEMVEKAITPALIHTLVTEMRFEDFRTASPRLDLLRAIHRNCPTKRLAISQALSDAANLRLDFVQAMQSKAQALEIERPKAIVKHTSDHGHGFTELLRYAIEHMGESALGLEEGTSDREEAEMARNYMRVLTSLWKAHWRDTAGTDDEELIDCAGQFVAYLPHVSGPLIRRLLTAWPHRYPSQQVVAIRMLARVIMSGPPLNQVEGYEELLGKIFRKLSRCVQSLHVDVAQEALAFTGSQFVMVHFISTSERVYSLLSSAFHAAALNHWNASVRESADANFDRALDYSI
>Salisap3521_c0_g3_i1	MGRWFTLEDAKTSFSLFCCVYGIGTLGMPTNFSRAGPVLAVIAMVFMAFANVYASVVCCKVLLKAPRSVKTLGDLGEWSMGKTGRYLVVVAQMGVCLLAPCTFLVLGGSLLDGLFPGAFSATTWIILMAI
>Salisap4217_c5_g1_i19	MAISDDDLEACIRVLEHFHVDGGLEELQQPRYKQLRKSLHPLLEDLRPRFFHGQTPDAIARKQEAKRQRKIERARQKALDQKHIDNTKLRADRIARLQALSIEDGETPQVPDGVSSTHSKLLENGDAPELHFHRSCYTCHRRFRQLHQFYDSLCTDCANLNYFKRLQTADLAGRIALVTGARVKIGYEIGLKLLRAGATVLATTRFPKDAAKRYASEEDFEEWKHRLQVHGLDFRDLGSIDELMAYVENTFGCLDIVINNATQTVRRPTHYYSHLIEGEASPFPPALHQAEDLVQTTRTLVTQENNIASSVAMSQMKLLEEDEQSEETAALFPKGKLDHNAQQIDLRTNNSWKLKLEEVDTMELVEVFAVNAMAPFILNKRAIPLLEKSSYEQRFIVNVSAMEGKFSRYKTPHHPHTNMAKAAVNMMTKSSAEDLSKRGIYMTSVDTGWINDENPRNVAAEIAAKHNFQTPLDEVDAAARVLDPIFMLHQKDHAGTKPLYGVFLKDYDICEW
>Salisap1453_c0_g1_i4	MNRFILVNKEIPIIELSERDRQTYDNKVRDMLADTLVQYSNYTGKLARNEWSLIRKEKYMSIYRDARKSSNPDQRFVRGIGVFQGTLHETMDGLYSDNTHDLRCMKTHLKHDCLDAAVLNVSEKQSHESPYNFAGIKWFAMRAAWGLVRTRDLLTYERTGMTTDSQGNQIGYHILYSIDRPEWPVGVLPGVSRGYTSTCYLYKPTPDGKNTKVFMTGEMYGMGMLAKVSEYVAAQKWTTVVRAPATSRAKRLSKMMKEKEPVDRSVMSNKCDVCHKTASNFSNFHQCASCWKQVCKRCSMQKNIYEVNMHKRRPLSKLFCIACIIDGSQLHFSDCVSIVSETRKSQSDFANEETPTSANLVRNSKSVGADDDIEKLYPPAAKGSCRNERSNSSPIPAIFMPTKTSDYPQVDEYAMVVRSRITSSICETKSTVDDEPEPYPDYMGMIERLSRKMTAVTRQLDHNEEVMMGDIHLRR
>Salisap3721_c0_g1_i6	MQLTFENGDQAPVAIITGAARGLGRAWSIALASRGVRVVVNDNDKDQTLLQSLVREIEGKGGSAVADFHSVEDGEKTVEAAYKQFRRIDILINNATVIRDGSFRKMTKESWDQVYRSSLYGAFVISRAVWPIMREQKYGRILNCVSGAGLYGNFGQVNYAAAKMGLVGFTTALNREGIKYNIHVNAISPVAGTRLTESVMPTDVCQALKPELTSPIVVYLCHPSCPANGELFEMGGGWVGKLRVQRTQGVRFPSNFTPEVVAEHWQDIVDFGRVTHPTTTQESFEPIMRNIASPPSVVSTSSSRQCDAVFTKLRQTLQTERKQWARQINGVMEWHVSKEVWTIALLKGQATVVKGKDDRYPPELRIYIDEQDFLDLASGKIRLQQAMWAKKLRLEGNLKLAMKLQPFADLLQSPRARL
>Salisap3801_c0_g1_i13	MGVLDSLPISAQQRDAVLKHKDQLLRDLPSEAPLWGAFAGGICLGLLIPKLRQPFRRYKTVDDIPMKLFNQEATIRAVNVHCTDGDTFRVRHLPLWRGPGSYDGKRSDHTLQIRLAAIDTPETAKFGNAGQPYGDEARTFLEGMLQNRKLKLTLLHKDQYSRAVCMVHYGIFPFRRNVSEEMLKSGLAHVYRQAGAVYGGQQEKFDKLEAQARKKKVGIWKQGKKMETSAEYKARTRK
>Salisap3289_c0_g1_i7	MEADKKAVECVNTKLQEYETVFATLQKELEVEDCHDIIGKYKEKEEENFALFKYVQNLRNEVEQLEEEKTQAEVEAQTLSGAAARTDDDHRNRVVDMLVESRHKLQTENAEYERMRAMALREFYPIARAVDRLYNAIGCGDIMQPAAANNNNEVTQQSRRQSEDQTLMMARINSMNNMIAAHGITEGNVLQFLSMIEERCNEVIEQFSKMLLARNPGQMPKAILGANLLPSDPSRALNAVQSAFPEFAGSTSTADRDSSPARNEESPRIVSPNVKAMQRHDTKAKASKELREDDGESDDGEDRVLSRDELQKKAAKSVASLQLSPKMHIAQRSKTSGSAKKKRT
>Salisap2763_c0_g1_i1	MTVLSKSEGAKGALSLTSLVAIAVAIRQSGQRHANSAFQDESQFMTKKTGSRDKVAVNKDFVRRFSRLFKIIVPGVFTPEVGFAAMVAVLLAARTSFDILILQISTAIERSIIGQDPAEFMKHLRRFLMVMLPVSCVNCLLKYGHTELTLRFRTRLSTYLFNNYLKGFVYYKVSNLDNRISNADQLLTVDVERFANSVADLYSNLSKPMLDIGIYATELASSIGVEGPSAMLAYLVLSGVFLTWLRQPTGRFTIAEQKLEGTFRYMNSRLITHSEEIAFYNGNVREKKILDSSFNRLIDLLRKSQQFRFSMSVVDNIVAKYLATVVGYLLVSRPFLDPAQKDPKMTYGQRMEAYFRSGRMLIKLSEAMGRLVLSGRELTRLAGFTARVTEMMDVLQDLDRGHYQRTMISQDEEGSEDSDTVKVNVSSAEASGFYPNKGELEHQDHVIQFEDVPLVTPNGDVLVPSLNIRVESGMNCVVAGPNGCGKSSLFRVLGELWPLFGGKLTKPESNGLFYIPQRPYLTLGTLRDQVIYPHTYEEMVASGQTDEDLMFFLEKVALGHLVEREGGWDVVHDWADVLSGGEKQRVAMARLFYHSPQFAILDECTSAVSVDVEGAMYTYCREQNITLFTVSHRKSLWKYHEYVLQFDGRGSYEFKQIGDAEEAFGS
>Salisap3874_c0_g1_i7	MRLWWSLLLLVGVYGQESGSGEWCADTSAVVLTDCDDCSQDSACIQYGSDADASCNDAAGDDCNTQGSTCTYQCVNPYNILLYQWMLFVNEPRDGDARATAPIDTINSFTFPENVERIQITGFGRIGVQKGSVKTVDFDSDVFESAKTLGQLALINLDLSAMTDAFVTTSVSSLFLVNCKIKDYPINLSDLSNLRNLNLSNNDIASVPSDTDESKVFQKLTSLNLSGNALDKFDTVIAGLTTLDLRENSLTEFPSSILNMSLLESLYLDGNSISSLTVTSDQAEMLNGLSSDSTLGVQAASGSCPSDTTERKIRESYVCVSDSGDDGGSNNLLIVLVVVAAVVVLAVFGAIFFFCRRKKSSTAGYTPSQSPYASNSTSNSLPTTFEHRQSQHKGNNEQPLHSVPRASANNGKSPGFQGGRGSVGTPQNRNSRGLSAASAAVSTYAGLDPAQMRQNNALRPLEKGEINPDVLRIPEEDLNFTRVIAKGSFGEVWLAQYDMQMVAVKKLLLTDEGSTEAFIGELNLLSSLHHSRVMGLYGACWKDDMSDLQIVTEYMDSGDLLSVLREVSGSRLPWEGTKGAYCCHISEALYYLHSRQPPLIHRDIKSRNILVDSHKGAKISDFGESRQRTVHQTMTGNVGTARWVAPELILGEMYSESADVYSFGVLLTELDTHRIPFADLQLEESTIVQKVALGKLKPKVSDSCPEVIRRLTHECLQFDPHLRPTAERILNVLLSSPLAGRGSH
>Salisap4079_c0_g1_i71	MLRLRRATSLLKSSTAARQQRAFREIPHGKDKRAVFEEKGLYRQEQDRDSCGVGMIAHLKKRPSRAIVTQANDMLVRMSHRGGCGCDPASGDGAGLLVALPHTFLRDAVERGEFGDKALDHMQRLKDDEYAVGNVFFNKQHPEHIPAIKKIFENKCDAIGLELLGWRKVPTNAANLGESSVSSEPHVEQAMVLNTRPDRLSSDNFEKELLRLRALITSDAERRFSDFYICSLSSRTITYKGQLTPEQLFEYFEDLQTPTFESYVALVHSRFSTNTFPSWDRAQPNRIMCHNGEINTLRGNKNWMHARGGTLFSSYFGNKTNDLLPVCADSKSDSGNFDAVLELLTKGSSCERSLPEAMMMMIPEAWQNDPSIAAHKKDMYKYQSCLMEPWDGPAMMAFTDGKYFGATLDRNGLRPSRYYVTKDDHVVLSSEIGVLNELQEDQIALKHRLEPGKMFLVDFEKGQIVPDEEVKKQVSSSRPFKQWVEDGMVSLPELTYKKSTGTTEELSPLKKRRQLADMNRRLNMFGFTTETMDLLLMPMALQSKEALGSMGNDAPLAVLSEQPKLPFEYFKQLFAQVTNPPIDPIREEIVMSLMCPVGPEANILDATDKHAKRLMLEHPIISSQEMKNLIATDRNEWQPRVLDATFKAGSGPRGLVEALDELCEEATRAISKHKAPILVLSDKIAGVDRYPIPSLLAVGAVHQHLLRTQQRTSVALFAEAGDAKEVHDMCTLLGFGADAINPYMAELALQKMNVEGLIYAHGNEEMSDDQCFERYKQALGKGIFKVMSKMGVSTLQSYKGAQVFEAVGLGDDIIEKCFAGTTSRIQGTDFEALYADIKRFHDAGYPKHTDLLPLIRNPGNFHYRDASEVHYNSPQNIVDLQLAARTNSRESYAKYAKETHELCRKVNLRGLLDFKFEQDESKLPKWEDMEPVKEIVKRFNTGAMSLGSISQEAHEALATAMNTIGGRSNTGEGGEDIRRFDSTERSAIKQVASGRFGVTMNYLTNADQLQIKMAQGAKPGEGGELPGHKVSDYIGSMRHTTPGVGLISPPPHHDIYSIEDLAQLIHDLKFANPSAEVSVKLVSEVGVGVVAAGVSKGKADHITISGHDGGTGASSWTGVKNGGLPWELGLAEAQQTLVLNDLRSRVKLQTDGQLKTGRDVLVAALLGAEEFGFATAPLIALGCIMMRACQKNTCPVGIATQDEELRKKFKGQPEHVMNFMFLLAEEVQGLVRRLGYTHLDDLIGRADLLQVDESALHYKSAKLDLSPLLVNAQTLHESAGVKKSMEQDHEVEKAMDMDFIQQAQNALNSKEEVVIQAHITNVNRTLGSTLSHEVCKRYGEEGLPDGTIKLQLTGHGGQSLAFGLAKGIRMDLVGDANDYTGKGLSGGEISVYPSSDFSGLSHENIVVGNAVLYGATTGKAFFSGKAGERFCVRNSGVSTVVEGVGDHGCEYMTGGRVVILGSTGRNFAAGMSGGIAYVYDAEGSFESNVNFGMVEVGKMVDESKADEMESVKSLVSEHVERTGSGLAKDILESWETEKHKFKRVMPLDYKKVLIMEEVMKQGGVNEAGVQHKATTYL
>Salisap451_c0_g1_i2	MDKTNKELEELVAKAGVEKNVRKDPEKVVCDDEWTEEREKLAQELLAKDKSSIPTFWQNKYEKEAAKSWDQFYKRNSTNFYKDRHYLHIAFPDLDKQEDDDGRTKTLLEVGCGVGNAALPLLEINPSLNIIAIDFADTAIRLLHEQPLFDASRVTGAVCDITKDDLPPAVDANGGVDFALFLFCLSGIHPDKMGDAVKKIADGLQPGGKMFFRDYGRYDQAQLRFKSGHKLQENFYVRQDNTRAYYFTTDEVEKLFNDAGLETVELEYIRRQYVNRNQDIVRFRVWVHAVFRKPMAGGQDAS
>Salisap3561_c0_g1_i1	MSEGKHRFAKPFHLWALGVGAVISGDFFGWQAALAAGFDGLLIVLAVTTVLYILLAFSIAELSAMLPTGGGPYVFSLHGIGSSAAFFAGIAESLKVIATVVVVVVGIGSYLNQLIDLSDEWSPLWWVIFYVVFIGLNTIGVELSFRVQLVATVLSILLLLVFYVAAATQISYDEWVAKQDWKFPDGFTGVIKGFSFSLWFYLGIEELPLAVEETIDPVKNMPRGLITSIATLVVVAFCTVIFNSMISPGASVLVNSGSPLLDGYNSVFGDNSTTAGFTWLLVVGLVCSFHSFMFCMGRLLYAIAKDGYFPAFLTKVTPKRDTPWVAFVVGSSIGLFIALILHFSIGDTRLGSVLVNLALIGALVSYVLQLSSFIALRIKEPERARPYRSPFGVTGAVICIVLCAWSFFTIIYSGASDSDFLASIIAAALFFVAGAVYFFTHLRHRLPHTTIGQERLLSSGYSSSKV
>Salisap2289_c0_g1_i2	MAMTRQLLRMRVPTSSARMLQLQRATYRPKTSSIETRSLLRPCIQQRWKSSMPQYMHDEEAGQDAPVRRLQVADWADRARTMPPRSKLQPQSSDLVFTEELGSIEKVSKPARNGMTKEEVDEWLAEYEIPEQELAKCKTQDEIDHVRELYARQLRLECSIYEMAMEKREMATNRMKEIGRSSESAPGQRLIRSWMEPARDFIANEQKRIKNGLRSTDSNVYGAALMLLPPDIIAATAMNVMLNLCLTEPNGVKFIKLALGMGKAVQDEIIVKKEAAAKRNVVARNLQGEDPSERHYLAMTRNMENDKLIKKMYEYNEDVGGWDKRISLKVGAAIIDCIQRSCFVPSSGDKKELAFEHDYVFERNRRSGIIKIHPEVPAMILGRSVGRNVLPWTARYLPMLVPPKHWDGVVNGGYLKLHTKVMRQRDQAWQMDCVKRGHMPQLYRALNALAEVPWVVNKDVLNVVLQVWEDGGGFGDLPTRTNMPQPEWKDEYANDPVKREAFDKRQKKVQQHNAELHSLRCDTLYKLQVAEEFQDEEAIYYPYNIDFRGRVYPVPPNLNHLGSDLSRSLLIFRDRKPLGEQGLRWLKIHLANVFGVDKCSFDERVQFAEESMHKVKQAAENPLGNDEYSRWWQEADYPFLALGVCFELKRAMESPDPTKYESNIPVHQDGSCNGLQHYAALGRDKLGGEQVNLVPGERPGDVYAGVARQVVEKVERDANIELPFDGPPPKAEKITELDTEEEKERKRKDKELLDLYNKKEAANFLLGTITRKVVKQTVMTSVYGVTYIGARKQIMARLEEVFLDKDELLDQEMEQKIYQAACYAADLTMQSMGDLFTSARGIMAWLGDCAAKVAQNGQAMSWVTPLGLPVVQPYKRNSSLQIRTKVQNVLLVLSEQLPVANGRQKSAFPPNYVHSLDSTHMLLTALRCLDEDKITFAAVHDSYWTHAADVDTMNERLREEFVELYSQPLLENLLEELELRFPETKFKPIPPLGTLDLEAVKDSPYFFN
>Salisap138_c0_g1_i2	MTELSPVLPIHEQFTDDDLSSVLHLLDEMDDHSTEDDHELKTLLQDTTELQLPAPQSANTNTNSNNSTDRNTSKRRRVSQPPLTASRSTNSNRARDERKQELIYLRRRAQQLEQQLHEMKQQPEGERRQRLRPVSAPAGSSWVASAVRASSWSATHGAYVWQDLASRQFEARERSERENIRLKLLLEGQMKVARKLQADLNKRTTTRILKSEEGQAERRRKKHLHEMGDEKTEVKIFKALLDDTDHALSRVEAVFGPDGCQRLSASRRGVQVRQEGPTGSMMDIFGSKVMPFSLEPVAEATWQHFADCLTNIPERYSYNHQSFRRTSDLAAKVLEQCEHKDLAADIIIERFGLELRHNQMTCDFDVRQTFRKHVDNDKVVIAWRCYSSPFNFSHGVADGITLQERGYSLLQRIHATPHDYTLVQTCFIIQPEINNDSFHGMHGGEQGGREVDEKSVRLLTDLVANSVTSTISWSHQLVENYLLDKTIEDPQKSANV
>Salisap2303_c0_g1_i4	MPHPRFPKVDVLELRDDFIKFELAETDASVANALRRVMIAEVPTLAIDLVTIDINTTVMTDEFLAHRLGMIPLFFDGGLDNFRQRFVYSQDCDCDEHCPNCSVEFTLDVLANDIVSVTSEDLRSQDPYIKPVSFSSEEELNNTQDTGVIITKLGPGQRLRLSAIAKLGIGKEHAKWSPVAVATFMYDPIISLNQAVLGALAPEQKAELYKSCPTEVFETDENYEQVTVADPMRCMYCMECVGVANTFKDNPEDDAAVTVRMREDKFIFSVETTGQLRPEEVVICALDLIREKLSSLKHQCLELSHEEQTTATAPITPFG
>Salisap4054_c2_g5_i1	MQREECIYNLIPRVEIRHEKPPRYRSKHDPSTKPTGSTFGLAGKSRLPGANLGETQAPDKPSSARGFGRLQAKPDAKQYLKKGEKSKNNVHAEKKRTYTFRCSRRNWKRLITLFGYSEQVHL
>Salisap5270_c0_g1_i1	MSENNMTPTETPYATIDASAVDTPARGEWEAGLCDCFSHCMPNCLMSWLCPCVSISQIAAR
>Salisap2304_c0_g1_i12	MAKKVILVTGANAGVGFECCKALAAYENVHILMTGRNEERLHAAAEKVRANASSTAEIEEDILDLASLANVATFCDSVKVRGLHFYTVVCNGGLQTFTKQPTVDGFEQTFGVNHLAHFMLITRLKDHIDRFMTLGSETHDPREGTGLPMPNLSNLDELAKGYEDFNGLEAYTTSKLCNISFTLAFVRAYPHGPQSISYSPGYTPDTSLYRSFGEKQDEMVDATTKKLQEKGFPISSAEYSGGIMAQLAYDKWDGQKWTNGTYISIDQVKETSSQASDPVLANAIWEKCEELTAKF
>Salisap2484_c0_g1_i11	MSSNEVDIQAHQDFLNETADQSALVGDIEPVEGLRPEYADNAGGRFLPGIDALARRYDSMRRVRRDGNCFFRAFIFALCEKLLPSEDNSKENAAMLKHLQQTIHNSKSALVDVGYEEVAFGDFWETFVDYLASMDSRSHAELVQDFQTVGGEAEYIVWYMRLLTAGYLKQHKEQFLPFIAGLFPGMDVDKFCTAEVEPVGKECDQPQIAALTEALGIGVRIEYLDGSTKEGDELQSYICSPNNDEWSGSRENVSINLLYRPGHYDVLYPKA
>Salisap3967_c1_g3_i3	MPRFLAHIRETFRMSQKAYRTVQVSHRSNYSIERAYKLNQFCRETSVLRALCIILLVPLPALAYSTLVELLPLDSPMDGWRHNSILWIRYFSIMILVGSSFTYQLSPFLINLSISKKNGAILAFAPTMLTFSISILVADRWMFPVPFMIVIGSIPYIICYIFIFISIFGWRRLMSSQQQLSILRGQALLLFLHSTIIFVYVAYNAAFQIMTPTQQTLFICVLPVIKVVMKNAYAWAFKSNQDSIPEAATFTVEVFNALFVSLCMQTAGSIYTALAIIAIDICQAALSIISLSNDSKTLHELIRNSYSDESSDVKLLSIIVAMLDTSGRKTQLVQHDRKNLPQSKAGGLIVPLKDSIVPHEFIVQKSFVREKESKSLFKGFCKSRTAPLATTKKVRTATKPPSSKENEISSNAEALKADTHEDSVILEETLKLLYRSEFIVLTEYVEIILPIVYISYTSILFHLPNAVYYPHTRTLDETRLQETVINILTYASMEAASFVALHFLLKRRFGFSPMYLLAFVLESEKKQIIGRLTMFISYMFQFTLLHYGVDFTFKFDWNKMMETTTDTSP
>Salisap3928_c0_g1_i1	MSSYSPHKTHSTSESCVEEGVSHVAYALSDFSYLATPTPFGQTLENYVVSARRNVFDQVGKVESDPLSQELLEKAYDAASKGQFATLFASSPSALLPMVPAMYKLSRALLPAVVHVVAKDHAELMAVRQTGFVMMHSLSAEESSDMAVAAHVASIQSNLPFLHVYDGDVDHNALERKVASGPRAKFTNSLPSYSRLAQLIGLKPEGGEAVSEFRQNVLNRSNVNKEEDASLYFQVAPETIQRYQEAPRIVQQVLDEAFPGKKYGLFEYHGHSDAEHVVVVTGTAAHVVKDAVESLVNTWDAPVGVLAVRVYRPWDTEMFLSKLPSTVKSIAVLDRMDDASAVGAPLFVDVLHSFESEHWTSQEKPTLLGGKYAPYSSDGIFDVVTARTLVEQLAAGELDHKFVVASSSEASSADETQSSSASSQQIVRGFVSSPDSFEAPYVKMLLQLFQERAVVANLVRSSTVWKDGEESASVENVTLESGDFGFGVHLGILAKRRLLQEKVQVLLKDSSIAQRLQSCLQEWLNKSSSTSALGSEISVLLATERTKTDRLEEIWALKDYFAPLSQWILGSQEFSRDVGASGVHQVLASGENVNLLILDTEPMHSVTKNHRKRDLGLYAMQYGNAYVASVALYDSYSQVVRALNEADAFDGPSIVLAYAPSSEDMEKDTKEAVNTGYWPLYRYNPALEDVEGEKAFSLESKTMKDELLTFLKRNNQLSMFAKQALETPKKDQSLTDAYNQISQKALDASFQALLHGFGGQAKEEPWQTDTKLFLLVGSDNGKADELATMLEEQALSFGVKQVIKMDMNDMTIEQLLDESNDVNSYMIFVCSTAGQGEMPANAKEFWNELSGFTATLPLQYAVFGLGDSLYWPREDEKHYFCKAPIDLDAKLSELGAKRITDAIKADDQDEDGPLTKFDEWKPLLWDQVGIPKDVVASTSGMEKKQRTNEEIKAQSNFLRGTLMEGLEDRSTKALAPDDTQLTKFHGIYQQDNRDLRDQMRAEKQEKAFSFMIRVRVPGGVATADQYLAMDALADEYANGNVKITTRQAFQLQGILKWDLRGTVQGINRVLMDSLAACGDVNRNVMTTVNPSCSTETHNEILDVAREVSAHLTPKTSAYHEIWLDKKMVAGGEVKDFEPIYGEAYLPRKFKVAIAVPPSNDVDVYAHCLGFIAVIEDDELLGFNVSVGGGMGMTHNNKKTYPRLADMMGFCTPDQVKDVAEKTVLLQREYGDRVNRKHARFKYTVEDHGLPWIREQIETMLGYKLQEARPFKFTSNGDRFGWQKQSNGLFHYTMLIESGRIKDMEHSQLRTGLRALANQFKNVEFHLTPNQNLSLVNITQEQIPEVKKLFDTYSFGNDQYSGMRLNSIACAALPFCGLAFAEAERYLPTLITKIEDMLVANGLRDDSIVIRMTGCPNGCGRPYLGEIGFVGRSPGIYNMYLGAGHSGERLNKLYKEALDEEGILTELEPIIEDYAANRDEEEKFGDFVVRQGYVEACLAAPLVENRAAGETFHA
>Salisap3105_c1_g1_i2	MCTVVRYRALFAAALAVFAQPVRGEGSAGSLPTWLAYVTGGLLVVIIVYYCCRRARFDENLQQPLLGGQYTEDGQPMTRQDVQESNDELGSQWTCDVCDFQNKETHKVCVLCGTDRGFSLGINTPQHQRSNSTTNVNNTGNSSSTSLTQQASFNRTRSFAIRRLNMLNSRQRGARGRQEWVRKVGKDGQRYWSRREPRLPPSSKATENADNVEIDVDDENKELAPQKSLAFVSQLAQTPRHPEGRMTFKEYREVDARVASRGYEISEQDLEILEQVAALPFKDKYAWFLEQTSALIKPWEDGHLKMRVHRENVLVESMEQLLGVQMEHIHMPLRIEFIGEMAIDAGGLEREWFSLVTERLFDETIGLFMCAHVDSLAYVVNPNSVEASADHLLYFRGAGRLLGRALLEGQLMEAHLALPVLKHLLGVPISFHDLEFYDVEVYRSLKWMKENDGVEALSLDFSVTNRKLSGELETIDLKENGRNIEVTDENKDEYISLRLRYIMLDSFAEQLQHLMAGVFEVIPQELILVFDYQELELVLCGVPSIDINDWRQHTQVSDELPEEVLGWFWEIVEAFSDEERARLLQFTTGSSRVPVQGFKALTSYDGRICHFTLKAVPYPENGYPRAHTCFNRIDMPVYKSKKEMEEVMSLVINMEVTGFTDE
>Salisap2776_c0_g1_i1	METRQNSALLLPSDVGTKIVLGGLANNCGCTFTHPFDTVKVRLQLQSLAAHPEAEGTRYLGFRHGFQTILQEEGFRGVSKGLTASLLREGFYSGIRFGLYDSVKDWYEGKLGVHHTSANTAPIYIKILAGATSGAVGSALANPMDLVKVRMQGDRAGTRYNNKFLFAIRDIYQHDGLVKGFYRGTTATTMRAMALTAAQLPSYDHSKAILMHYAGFEEGFSVHAISSMIAGLAAATASSPLDVMKTKIMHECSKTAASAENFHASQVLGKVFVKALKEEGIRGFFKGFLPNWMRLGPHTMISLLVYEELRKAAGIRPV
>Salisap3121_c0_g1_i1	MYPFVIPLLSSLSSIFIRYWKMVRHGEVDERSALLWHRGSYEDEGETFKSDFVVAPQGTLASPRVPKVSGPPKASRSDLRFEKLAPDDPLMVPEIHKMVSLMTPIILTKGLEFIPSLICIVQVGHLDSPYVKEFVDAATFSTTLSNVTGLSIVFGLSSALDTLCSQAFGAQQYMKNGIYLQAGLLVILMCMPFVFAINWNADLILSSLGLDSKVAALAGEFSRYTVFGIPFLFIYELVRKVLLSQNIVTPMMYIALFGNIVNVFGGYYLAYYTPLGFHGAALARSLGYVAMPLMMFPYLAYTGIHKVWWPGWDLGRARKYIGLYLSLGIPSMLLLTLGWWSYELMAILAGLLPNGVVAMSAHAVMMNIAEGTFVCYLGVSVAANIRIGNCLGANHPKRAKVVTKISMTMAIMISTIGAIFIYAFRCYIPRLIVSDQDSILRASEILLIMVPYQIIDAVNAVIHGIYLGIGWQKRATWITTFACYLVGIPLGSLLAFWFGWELEGLWIGFMCGNLVSFSACVIILIRGSWEVLASEAQIRVHT
>Salisap3737_c1_g2_i3	MNLWKIVAAAATMMAGVATVAADESKTPQGPVIGIDLGTTYSCVGYYKDQKVEIIANDQGNRITPSYVAWDSSDERLIGDGAKNQATINPEKTLFDVKRLIGRKYNDKSVQADKKLLPYNIVNKEGKPFIEVTVKDEKKQFAPEEVSAMVLTKMKQISENYIGSDVHDAVVTVPAYFNDAQRQATKDAGTIAGLTVQRIINEPTAAAIAYGIDKKTQGEKNVLVFDLGGGTFDVTLLSIDAGVFEVLATNGDTHLGGEDFDQRIMQYFSKKLKKDKSIDLNSDKRALQKMRREAERVKRALSTQTQARMEIESLIDGEDFSESLSRARFEKLNEDLFKKTLGPVEKVLNDADMKKSEVDEIVLVGGSTRIPKVQQLIKDYFNGKEPSRGVNPDEAVAYGAAVQGGILRGDHDDTTKDLLLIDVVPLSQGIETVGGVMTKLINRNTVIPTKKSQTFSTYQDNQPAVMIQVFEGERSMTKDNRQLGKFELTGIPPAPRGVPQIEVTFEVDANGILQVSAEDKGTGKAESITITAEKGRLSQEEIDRMVQEAEEYAEEDKRAKDRIDGRNSLEGYLYSLKNNVEEKLEDKLDEDDKDAVLTAVQDAMDWLDDNTEADKEDFDAKQKEVEKVVNPIMAKVYQGGESTTDTEDDFDFDDDDHDEL
>Salisap3930_c1_g2_i5	MVRLSSALVLSAVAAATVAQTEAQSFTLRGINYNSRDGPDWAPEDQKCKTSDEITADLQTLKGLSSNLRLYSLMDCNQDANVIPKAIDMGFKLDVGLWVGVDGAGFNEEKGRLQSLVNQGLITPDNVAQIHVGSEAVYREDVTVDAIIGYYNEIKQMVPDIPLTIADIGDSFLYNPKMIEAVDFVSANYFPFWEKTDINDAVNRFWDRYSELLNKAKSMGKTVKLSETGWASEGQSDDASAATPENAAKYLRDFVLLAEEKDIDYYYFEGIDEAWKNEMAEKDATVEGSFGIYQADRQLKPTIAAINWSGNEGGSCPNTENDVDYAGNDIT
>Salisap3474_c0_g2_i11	MRLPSHLIYSALDLFAIKESGYDPRIRVAHLRFYAFASSTTMQTTSENSYACQSQGGKDNRPLYGHPLMSGQVPTEHLPTESVPARVAHQLITDELALDGNPKMNLASFVTTYMEPEADDLMIQGLRKNYIDLDQYPQTAEIHNRCVQMLANLYHAPLAQGQKATGTGCIGSSEAIMLAGLAMKRKWKDRRQAKGLSTDRPNIVFGSNVQVCWHKMCKYFEIEGREADVSPDCLVLTAERAKPLIDENTIGICAILGSTFNGEYEDVKAMSDMIDEVNAENDWNIPIHVDAASGGFIAPFLMPELEWDFRLPNVKSINVSGHKFGLVYAGMGWALWREPEDLPEDLVFHVNYLGGDQSSFTLNFSKGAGNVVAQYYNLLRFGFDGYKAIMETSMENAQCLRSALEETGHFNVVDKQHMPLVAFALKDASRYSCFDIQDKLRSRGWIVPAYSCSSGAESLVIMRVVVKQNFTRNMVDMLVSDILKAIDVLEKHHTLVATAMSSPKAATQKFRDVVHAIQANIKHQKSGQPTRGVC
>Salisap3766_c0_g1_i63	MNPCLTCGRHDLIAIELTFLINKSGRMATFKDEHGFIIAIIMLVLMLGAFWFWARRNFMRKQAEIELRAPLLPESGLHRLDAAMREAEEGYNACSLCGFENFKRLQFCNVCGTKIEAYVSPEEKEKAEKREKRRAKWHLLFEKKSSVELVTRPAESSTSTNHRQQRAMARKEWVRKVDVNGNVYWYRDHRYTQCPDVTGYVVRISGTVVDEGESVRPSGMKPRPERAEELREEAKHLETEFIKAAEADPMQLTLDMKEKEEHFVPDDQILTSAATNFPAKYAHFVSASASLLVPAEVEHLRFNLTRETLFDDSMETFSVVPKSHVHSVVRINFTNESGVDAGALYREWFALLNEMLVDPSNGLFCCANRDEQSFYLNPASAEEVGEEHLLYYFAIGRLIGRLPLEGYTLGFHLALPLIKIILGIPVTFDDLQYFDPDVYKSMVWIRDNSSVEDLGLDFSVMEKVGDKMVVRDMIPNGRNIVVTDENKHEYLQKKMEYLLVDSVKPQLHALLKGFYEVLPRHLLLIFDPEEFDYLLCGSDEIDVDDWERNTKHSTDLYKHPAYEWFWKLVREMPTEYRRRLLHFATGSSRPPLAGFAALTSYDGKLCPFTLKGVALVGEGYIQSHACFNRLDLPLHVVYQELKTALYTALDTELYGFTID
>Salisap3535_c0_g1_i4	MLRRTPKSSDHEEEQRPNHGSFRPSFGRRRSSEGPKSDQMSSLQRYRSQTIKDYGLMIEYKHLRQHVPAGIYVLPSFDDSRVWYGTIFIHTGLYRNGVFKFTIYIPEEYNAAGTFPKIVFNTTVFHPYVHPETRQLDLTPKFPEWDPELHYMVAVLTYLKSIFYMKEFPEDAQVANPTAVHLFHNSPEDFVQKVESSVEESLGTVYHNEKDTPLRFTRHNPAHESLRKELLSQLDQDTSDEDGSNHEKKRAFGPELPPEMHPQASQDSNLEEKAQEAAAYVREMSKAAE
>Salisap3096_c0_g1_i6	MQDDALTYQKNRFFNHIAIRFLRSIYYYAPFRLTYQKKMESAPRRKRRRLQKDATRSSTSPHNWQLPSLPPSAENNNPQQELLSAHTLAFKKTLLPYLDQIEYINCQLRDRGLLGHDGTVLQEQNVAKTSLSESLTTSDPRASTAASPWSRNDASTLQLPTQVLQRKYPRLCEQLPNMHALVPRDRSLHWTAKWPDLLYDAFTESVVRDMIECNSSTPASDTPLPYFTHQYITRFVGQPDVGDQYCVDFIYNLERWRQTLLRLQVFADFVSEVMVEDALLLFVVARKVLEEEMRVRLSSKNKVSRSSTKGGGKAFVETNLYKVVLDPVFVDGTVKQVLLSPIACKRILSSIFSYTVSTRSLHMETADVNGVVKHVNDYIWKKVYASEDSADCYISTDNFLHAIVNLYDDIPEEIIAEFKYNDDVEHLNSLDKLREASNDEKDINKWKEEYELQGNVVRRLHAELKRLERWNDDNQNRAQIIIVKSKLFQEDQTLQDLARNISSAQTSVDANWHSFLQDGQPSGVKLSKVGSAVNALFKFASRLKAKHDLHIKAAKALANPWRKQLEDLKLRMVIRIQRTYRARREARKKGMYAREELSSRARSREQVRKKEILDAQRLQAKQEAEQARHRDRMVRQRLQEEERVASRERQQKILLKQSREKKVRTRVKLHEQSLQSNMLKSWKLFVQLQKKKIQALWLFYKIILSKWKRAHCQWMMERNAVRVIYRSFAKYRDRCQLLRILELKAQQRDLARKYLRKLEQRRFVVVFNQWIGYTTRQVYLRRRLGELLLHRKASWFHMWFRSVVYWKERKEESAMLIQCVYRQRLARKVLQLQRLRRCAAIDIQRVYRGNQARHIMDIRRRLWQHQSKEVEVLRNRIRHRTALRCLKKLSLYMERGSRIRRTGKHLCNLKAHRFVTKLSTLAIKRKARRAAIEKQRNMAATCIQKHFRCHLCKSRFQQVLKENRAAKTIQRAHRAYQNYKFVLKFRAQRASALCIQCFWRKTKAIRVVHSRRAQYTLEHMYKGDYSATQKAIYDGKLSILDDFGNGMLHWACAGGHKRVVKLCLRHGMDINAVNKRGETPLHLLISYTNAQSYKAEQIQERINLTAYMIDHGAWHEAPDIDGLTPLLVSVQTGCVEAVELLLDRSANTDARSLENKSAIQIAMDFDQPEVLNVLLASGSFLSENHVEDIMVSLHVCAKHGLLMCLSVLLEYIMTNHTSFPSNPLEKLDVDGYTPILCAVCSGHLDITKLLLDHGVCVDQVDYHYGRSPLHYAVALPSKEQSWQLISLLINYDANLNAQDTNRDTPLHLSCIDDKWLSITELLVQNGAAISSNYDGDQPTHIAAASGAVETLKLLIAYGGDINLKNYKGQTPLGAARFGGQKAVVEYIMEAFAEDPPDIKSDLLFAKDTATKKDTVREDKDIELSVPNELGEESKDDGLPVRTEAEWEEAVSRGFKMGTIGHWTQYIDRSRGIPFYVGFEKYLFEVAGALQHTWNTPVEFIAALGNRWQLMRAGGPSVGHKKVTPQIDVAEVNDARDEDTLPDKSHEMMFYYYNRITGEIRSTVPPVSLDELQRAIHELHQRKQLRARVRPSSKEEAEGASSGSLMEYSKFYQDFEDEVREERANWTSAIKIQRHYRARRTFVLVRSLLVQNRCAIDLQRAFRGRKARQVADWRRYEIACARRIQALWQGYEARKREREGLHASRVEQRKRRRACAFIQRVFRGYRGRKMYYREASIVKLGHMDYFAWEALRKRSNFKRSFRIWDEMDPIQDFPGVLFYSHQLTHACTWDQPSEWQAADRKAFEDRCQVAKLGYTTAMNNSAIYLQSLWKTRSARKAFNFVMKAVRLMRTCEEDYLEDPTSLVKMANYVLYLHTITHDYERARPLYAKLMSVMVHRGPDIPFILFSYAIYLAVTREDDFDVVEEMIYRAKAKDPHATCFEMAHVGFFKQSLLHNPEDCESHLNYAACMQWVYGNLDEASEHYVRAIYADGHREGAMDLFQNLLSQKKLLDRQGMKLDEMDKAWESNYDGYEVFRRWQLEKAAHEDKVRREELERIQSEQERWQAAVKIQARYRRRRAMWTMNKMKNERQVSVAMLELAHEKKVYDDIQQVFNDIAASKRWFGSKKSTTLSLPISKLEIIFDKLQISPDEKSDTIKRFHAEYPDLKNVNVMDIFHFLHRQTKAEDTATTIKSSQK
>Salisap2461_c0_g1_i4	MTGINPVQVSNQQEHLDKFLRPHLSENPTKITRVTNYIADIDGARPRYKSTEFTKNRPWLHDPQDIPGTKSNRLHPINRNVGQDERFQQLPVEGSRPRQSGFHTKRTCNPLAPEYKLPTFVRAAEPPPKFLRDSYNVSDIEGTSKKPTIIDQPRDILKLDDIPGAHAGWRPRHRRESLEHPPRDIINVQDITDPGFRSTRVTNVLNPVYEVNGMTYQDDELSHPSALHPPKNKVSYVLETADIKGANSTDPKDRVVARIPNVLRRHYIHTNKTEDIPGAQANTTQRTLRSERRVDPTFPDYIALDGQHADMHEMCLGRNVVYASKAQEQESIIAAYRQRHQLDVPLPYVTAGISNIGQLPPFRPGQKWVPPRPAQSTPKSSRTSGSSKATPMQKQQDKRRQEEIALVKSLS
>Salisap1277_c0_g1_i1	MKWLRSEPMEYISLIVNEDAAHDCVQKLGQLGVLEFTDLNPELTPFQRRYVSYVKRCDEMERKLRYFDGELAKFNIPTRSQGSVDSFISSATDVKYGSQATASRALDTLERLLEGKEQELLQLNSMHEKLTREYNERKELQEILSRTGEFFEIELPEISIRSSRSSRSSYMQPGDDEPDTAQESDSTIKFRSLTGVVPADERLRFERMVFRSTRGNCLLRFSPIEEPITDPSSGQPVVKHAFALFFQSAFIENKLRKICDAFHARLYSLPSTDDRTALAALMQSNNAELTQSNHILRRNRESCVLLCRDLAEHLQGWHWAVLQEKATYHTLNLFRPDVSGMLRAEGWVISSALPNVQREVTRAHSSDKDKSMPSIVDRVPGNWPSPPTYFKTNKFTDAFQNFVETYGVPRYQEINPSVFAAVTFPFLFGVMYGDLGHGFCVLMFGAYLIMTEKKLETGQLGETEASIYGGRYMIAMMGAFAMYAGLIYNDFFALPLNLFGSRFVYPDCLEGEGACEAQYSIDGETSYVNNTDLKDGENVYAFGLDPVWKTSTNELLFYNSFKMKLSVVIGITQMVFGILLKGWNALYFRDYAGFFFEFVPQIVFAVSLFVYMVILVIMKWSIDWTERMSYEVCPYNFAGEATGCRPPSIINTLINIALDPTHVQDPMYDGQLRVQQTLLLFAVIAVPCMLLIKPLYLRTKHGQRAPPVRHHVDDEESERMVGRHEMSDGGAAHGDEEEFNFGEVFIHQAIETIEFVLGMISNTASYLRLWALSLAHSELATVFWEKTMLAAINTDSFLAIFIGFAVFAAVTFAVVLSMDVLECFLHALRLHWVEFQDKFYAADGQKFHPLSFKDVIQAAQ
>Salisap5542_c0_g1_i1	MALARRLTSLRASRTSALAFSTQLPAQQHAKAPTQRHNNLVLHSQQASLIHSSAKRENAILVGGLGVAAAAMGAKYILEIYQNYQKKPKSEKSKWKYRNFYDGPFEEKMTRREAALILGVREHASEERIRNAHRKLLILNHPDTGGSTFLSTKINEAKEMLLSGGKK
>Salisap2414_c0_g1_i2	MQLLPLVAITLAYASTAWGASDCSSFDGLITLAQDPKNSSRAVVYDESCQWTQLVVSGDHELATGQLGIQAIDSLPEDLRLLNVQNNKLTKFPDMDEASSIEELRLAGNQIESFSDLAVPPNLQILDLSWNSLSSFDDINMPDSLLQLFLGGNGFTSLKGMSLPDKLRLLYIHDMDLGTLKDANFVDSITSISIQNTNMKELEVQYYPPNLKNLDASKNNIDSLPEDLPKDLQGLMLYSNNFNNLTDYNFPNSIVLMNLSYNNIESIHGVSFPLTLKELTMVDVPLKEFEVSQTDYQTIGGMDVFNVRTNASYSPCSDADAGQVNQGGVTLCVISDSEFEAKYGISTSQSMGDSEEEDSGLSTTLIVVICLFVVLLCVLLFIGYRYYRHKKQQKDDRAFNTQGMDNEAFEAAFDSQRDSKVSQPPHPMFPPTQERGPSMFNNSKRSSGARHSSGSSFQSHASHDFSMLYSKASDFAQVTTQLSDGLDSALVKYRIPMQEVQLERVIAKGGFGRIHLAVYSQQYVVVKTILPEKANDDRCLAAFLDEIKLCTQFSHPKVVTFLGVSWSTLADMSVVFEYMPNGDLDQLLKKQLSREMSHPDEFDWFRNSSMLPSKTEMALDVVEAIVYLHSFSSPIIHRDLKAKNVLLGPKYEAKLSDFGVSREWQVDATMTAGIGTMAWIAPEVLRGERYTESADIYSFGILLTELATCRRPFEGITNALIVLKVTSKETPSIGANTPDDIKDLAKRCMSFRPNARPSAMVLHYELKTLLRMHQSKGAELQGDFTDSNGPNGEYPDQDESSKRAPSTSDGKMYDI
>Salisap2083_c0_g1_i5	MENVIVEDDYLQQMSVADAKVLLERTRREKKNKTKEMQTMIGVRYRDLIESADQIVSMHSSAMKLQQSLQEMPSRWEQVQSTLHSALTTPISVPTPTASPSNNDLQHNDRHSSIQLLVNASEEIWDFIERGEMLKAMTTFQQAQAVYAKVHHGDTSPFLETEWSSLQRLKETLVTRSKAYLEVRGQPSAFYSGCLVAVAHLEPTTYLSTQSLLDLFLQSRAKWFGRKEDSTTGKKPSVLSALNLLVRSVISTFYDVVEIFYKTKDGHQALLYSDMKEASYERLTNHQLVDAMKEWLTSQQSMIEDKAQVILTRIDSIATLASCQTKLEVQEPPASSPSRQLFLQLTPPSSPYRKASSPFFSILLAQCFRQRARTLVRSTFSDAVSTLETEFEELLFHSTVRKDFTRTGFYDTFTSIYQSAEALQSSEVQSVMTEELMRAVFRLVIFLEEKLLSSANGSRMTYLRATNAIGAVASGLTSERRKLLFPAAAEGGKKSGLDHSERHFESIEKSVNGRLQRKELRKAMEGMQANGESSLPAFLEEEIREKQSFGFHSFFFVTQIVDKHVYPDVFIHTFESLAKAYCQEWSKELVHSKIQPLHALLQLEEYSLSNEEWVNLHEGWDEFTIASLDDAQDEENELSDLDEGTASDGPSQEEKVWLPYRETPNVSSFLFFCCFALDEAYYQLRRSSVDDTQLVFMERLVRETLLEQMTLQSAETYHAAVDRLESAKEAQVRSLGLNFGERCGLQFLFDLYFVRATLGYSDFVRFGWGDEIDEDDVSDSLKSLKRLFDRVGDFVDPVDWEIYGPQVVKNVVTQFRRSRLLFSSLSEANDISEIEGEPIVISSRNDVTGVTIAEPVPRFSLLPVPQRQRQLKKRRSSSNDVTSNYFAQGSSGNDFSLFEESDRDGRADERGSLISGAGSSLLSSAVKGVSFLSSATTSYLREADEKAAQFF
>Salisap5152_c0_g1_i1	MKSTNSLAADHVASLANLAAIACAKHAPVPSLSSMLPFLPQKVRTVLLQHLTIERLLQVELCWQTDDPIESDDRDEISLNSNGHDEDDYAAILEQDLQFAWKWHCLQVRNSMALAMHKSTTHSVDKMPNYRRIFWEHDLRLLLREPSAVCSNNTKSVSKSALNATDPPVWRLEGYKRYVESVKLHGRDVGPDNVRLLLQLPHLRRVELHHLEQQATDYPSLIHLLQSLLHLDHIGIYHGSVPGSLLSDIKTAILKRQSSTTSTLTSIQGLEIVSVKLMEQALTQLLELLRSIRTLTSLRISNSLLATTSHTDLIFAAFTLPRLSFLSLEHNGLDDDSFPPVSAFDKVASFPIRHLDMSDNDITSDTLETINSLAQKGAFRLDVLNVANNTEIGLLTPSCLSSILLTPVKGKELTRGLRCINLSNCSLSLPSVKFLFSYINDQETPLEELKLAYNFVGKTIGDLLGSFLKANTTVRVLDVTGIGLIPRINEQDALCDAFEANESLESLSVGENRLRDDGACALFHAIAKRSKRQVYTYANFSGNLITSNGLRRMVQLLQTSSDNSSEPVTSGRKRYRNEWTLDDHQSQSILQFVLVDNYFEKNEAYLGESSDLLDVVRKHVTKLLCNDQRGKNARIVYDDEI
>Salisap4006_c1_g6_i3	MATSQSTHESESAWKNTLKKPAKDARIQTEDVTNVKGNEFEDYFLKRELLMGIFEKGFERPSPIQEEAIPIMLAGRNVMARAKNGTGKTAAFIIPCLEKTDPAKNVIQNLILVPTRELALQTSAIVREIGKHMGVECMVSTGGTSLKDDIMRLYNPVHILVGTPGRVMDLANKKVADLSNCSTVVMDEADKLLSPEFQPLLEQLLSHTPSERQICLFSATFPVTVKAFKDKFIENPYEINLMDELTLKGVSQYYAFVEERQKVHCLNTLFAKLEINQSIIFCNSVNRVELLAKKVTELGYSCFYIHAKMNQAHRNRVFHEFRNGATRHLVCSDLFTRGIDIQTVNVVINFDFPKNSETYLHRIGRSGRYGHLGLAINMITYDDRYNLFRIEQELGTEIRPIPPVIDRNLYCK
>Salisap2212_c0_g1_i5	MINLVMHSSYLLHRFMISACSFKDCAFYTFVSQSDVTFQLHDRSTKRKIMLARQALRSATKRLSTTKVTSSRQIGYLSSLPEEHEMLRDMCRQYADKSLIPVAGKLDKEHKFPAEQIKEIGEMGLMGVAVSDEYGGAGLDYLAYAIAMEEISRGCASTGVIMSVNNSLYCAPVEKFGTPEQKEAHLTSFASGQQLGAFALSEPGNGSDAGAASTTAKATSSGYVLNGTKAWISNAHEADQFVVFATTDKSLKHKGISAFIVPKGASGFSLGKKEDKLGIRASSTSNLIFEDCEIPKENLLGKEGDGFKIAMVTLDGGRIGVAGQALGIAQASLDCAIDYAHTRKTFGEPLAKNPIIQSKLSNMATELEAARLLTWHAAAEKDAGKPYSKQAAMAKLKASEVATMCSHQAIQILGGMGYVSEMPAERHYRDARITEIYEGTSEIQHLVIAGALNKEYAQTH
>Salisap2425_c0_g1_i1	MNPAKELDRVSFLSSPFFGSRHEESYVRLATPQDNRLEQGALRSGGAPNIWSRRYIGLLAQYAAVGLLYGALPGVIYPFLLNYLQMEGTQLVSARVLLMLPWSFKVVYGVICDCYPIFGYRRRPFMIIGWTLCFVVLLVMGCMDAGDPYFPDPQYVHMNPVERPSNITSIVNFDAPEQGSKFIVLMTLAAVAYVGSDVAADGLVVELAQREPESIRGKTQTTVYLVRTIFVMISNVFIGFAFNGHDYGGEFNFSLSFPQLMVIIAFCILPVIPVTWYFIDEEKHPGSSLKEYMIKFWTLLQMRSMYQVIAYKFLSGLFESFTITCGDPMQSYWAEATPLNDKIFTIVGTVIFASALFFTGKFGLQWDWRWMHAITLVSVLVVDMIVSFLTTWDIVRNQWFWLGVPIVENIPQGVGFIIATYVVVELCDGDSEAAVYGLVTTVSNLASPFASSLTKTVNAQFDVTNTDIMIDSTHVRWDVTYVLIIRYLINFCGLLFLPLLPRQKAETQQLRREGGSSRFMGYVTLTYVLIALAWSVAVNALSINQSTSCLVFVGGNGCS
>Salisap2223_c0_g1_i6	MTDAADLLPFMEEEEAKEVGQNDAAVDLSFSQFLDMRSMYQQQQRQHQERHFSAPSSGLPSVDESAETVEGIPVATGRSISISSEEDEDWTNGGDGQLGQDVYRFVQPRRLSSWVQDDAVNACFRCHTPFSLLVRKHHCRACGRIFCASCSSQRVVIPLDYESTPVSPQYNSLTTNASDLIGNLGWYILSYSPPTSDAGSSYHPVPPTHILDSSSKSPAEDRQQFLKEVQKMQRTGALQNFTPSSQEASNPKSPHIQEGSVLQRVCDDCASALQQRRQHHNIVRVFELCEFNLQELRTLGLVCRKWHRASIMCLSMFRQIQYYLPSHQLSTRERAQLLINRQFLPGHSKWIVQLVRAVGFHEEEESDLDHSSVSLHPPLRNTPSHSSLANEVLELVQQPRQHKCMLTMCSRLCESELSPVDALELLADDNIRSRRLRTMCVDALKKKATEREWWSYLPVLLHALSCEMNASGSELGKALLRQAQCDVRFCYDLYWGLTVRSEDACHRRRFDELKQRLLLTLATSSSSKDQGDLPEQLLKGQQFVDLMHQVPHNLPVEDVREILEKEVKSGKLLDEGALRLPVDPLVKTRSIDFQSIEIKRSAEAPMVIKCQDVDREEDGDEEALDASASHRNEYRKLARALPYYRLMYKRDDLRKDAIVQNIINVMYLILKQETKLDIPLVTYRVLPTSSFDGLIEIVENAHTLYSIIRDHGTILNFLHHYNGHRTLSEISASFRESLAAYTVITFLLGVGDRHADNVMLTKDGILFHIDYGFILGKDPKPLQPPMRLDHYMIEALGGAQTPQFEQFKQLCVAAFNCLRRHVSLCMILLTLVVRAAPEITDFGVNYTQADLEAFVVERFLPGQSDEEAATALMLRMEGKLNEKIGLKLSDFVHAHANEKTVSKGMVSVGSSVKIGVEAMEATVSTVATSLTSGASTFYKYMWGAPPR
>Salisap3354_c0_g2_i1	MSKIVTLIITHAGSYCPEVWDPVIARLRQSPLYSQEDISIDIVPFTNKYHGKRYENSTPVELDLSDPENPRAWASITEYQEWAPDDIYAELERIWKQDDEANKPRRDIIGVGHSFGGASLWLTEVRYPGTFAGLALFEPVTSRDQALLDYIARFYIPVTLKRKWKWDSREEAEAYFANYRGFRKWDKDAIKGYVKGAIVKANEDPSDSTVMLALHPHVEAAGYCSRQVDINDEEASRVQCRVIFHGGDKSQLYQKDTVFRQLEAQMPDKYSVGEDVANTGHLLVMEDPETVSRRVLQALERFPPFQKTPLTSRLPNL
>Salisap1490_c0_g1_i2	MGESEVRVAGEVNRMIQSEVNTIYQRLENTRQDAKFPSFSSVNQPMVLVLGNHSSGKSTFINHMLGQEVQKTGRAPTDSTFTIMVGGDRPERMDGASMARHNKYGFQDIRSLFGTDFVSQVELKMIKGSPLLDDGGLMLVDSPGMIDPPGTSSPEGRSDTDRGYDFKQVVRWFADRADVILVMFDPDKPGTTFETLDVLTSSLRGLSSKMLLILNKVDDFQTVHDFARAYGALCWNLSKVIPRKDLPFIYTMYVPQPQLKLSDATSALDVRRIFEHEFDGIRGEVVREVQRAPDRATDNTLSLLKSTASRLKMHISVLQACRQEYMESKTFWKRLQIAGIATGVAVTAYYLFKTLGNGPIETRDAVDQTTSTENKAAWERSWEKQVAKSKSTFRLATFAKIVLTSCSGNVALWRTSQLNLESKRENVLQWLPNTFRRLYSSVLWKSDKVCTETMNEWDAVRPGLEVALESMELEEIPVFSSEQSSFLDDVLNIHLPRLDRSVRDRAGDDFAFLRFKYKERPSLGNPTGVVGHV
>Salisap2067_c0_g1_i2	MLRAFQRSQARLSLHIRPNAWMKQFSSEGMDFDQFYSVEVGSKSLVSYIDIGPTDSTIDATKAPTIVMLHGTPGSFNDFRYMVPHLQATNRVIGITLPGFNDSKVLDREHFYDLTTNVQGAALTYEALQEILGARKGSGNPKNLFVLGHSFGGHSSIHLTALDAKEQKLHVKGLALVSSAGTRPHKILTPSFNAIIWSMISSKLPLVEPAARYITRLFMLHILKFPNKGDEDYFIAGFARAATAEFAKVSEELDRLYDLPTFYAWAKDDSHIEEEVFQEVAAKSQAFGPRLVFASGGHNIQKTRAEVISEHLVEWTRNVLDGKAQKKYSATPVELP
>Salisap991_c0_g1_i2	MASVGDIFIEILKWAATFISCVLFCSLVPESRRAFKEKSTAHYQLLPILSLFANCVGWTTYGLLVGEVFPVAVTNMIGTASSVIYFSIFFYFSSMPRSKVLLQTAAVVCVLLVFVLYATLAPYPNEQIGGQLGYVAILFGAILFGSPLAIVRDVVKTKNSILIPITMVCVGITNSVLWTTYGVVIMDPFVIVPNSINLAFGLSELALICIYPRKEISFEENTDVEHGVDVSDAKSAVSGKDYSEMQSPKLHPPKQRQLEHGGSMSVSAA
>Salisap2597_c0_g1_i6	MWRRSLLPKKSTLSVPNRSALTKRSFASSSVQVDNPYSGEVFCEYAYDSAADAHAKVDAAMKAQRDWKHATLADRQNLCLKWTEVLKSNAEDIAVEISGQMGKPVQQARNEINATIDRTNVMVELSEEALKTDKFPEKDGLFRQITHDPVGLVYVIAPWNYPLMTAVNCVIPSVLAGNAVMLKHSPRTPLCGDHFQRTFEEAGFPKNLLLSSLVEHDTASEIIQRPETGFVSFTGSVRGGRQVQQTASNRSMDMTLELGGNDAGYVASDADPKAAAEGLVDGVCYNAGQSCCGVERIYVHEANYDAFLEEATKLFDAYQMGDPSDSATSIGPMALPTAPASLDQHVQDALAKGAQQLSGNVGATTDANGKGRFYSPTLLGNCNSSMDIMNDESFGPIVGVQKVSSDEEAVKLINDSRYGLTAAVFTADRDRAMRMGSQISAGTVFMNRCDFLDPYLPWSGHRDSGNGASLSKYGFRGVTKLKSWNFRV
>Salisap1896_c0_g1_i1	MDGGRQRTQQPIVTGTSVVALKYAGGVLMAADTLGSYGSLARFTDQRRISTLHGTTLIGAGGDFSDFQHLQDKLSELEVYDFNQDDGCDTTAPEAYHYLQRLLYQRRNKFDPLWNTLLVGGLNPETQEPFLGQVNMIGLAFEGNFLATGFGHHFATPLLRKNWRADLTENEARALLTDCMRVCLYRDTRTINRVQFAKVDEQGTHVAEPVALETKWDFEQFQHPHAQHGGSW
>Salisap1305_c0_g1_i2	MLRPMTLVSLLAAFAMTTLPSMAQDDLPIYGLNYSPRSGPDWLPDIRCKSSEVIRSELVRLKEYTNRLRFFSNVDCDLGISTVEIAHELGFEMSLSMWVNNDDKVFQGEKKMLNTMIKEHPEWFNDRSVFRDIRVGSEAIYRGELTAEENIKYMEEVKALLVKNNITLPVTISEIGDVYAEHPEMVDAVDFVMANAFTFWEKHPIEGAAAYFKERMTDVINVAKDKGKRFEVGETGWATAGFHKNASEASPENAIKYFTEFTALAEENNWPYYYFTSYDDDWKKYYASESDSDSVETHFGIFEADGTMKAAFADYFQKAIRTEDHATINDDQVTYDHNDEEDASTPADSDVTTEPTGAVDFNG
>Salisap3529_c0_g1_i52	MSSKVDFTMPSPSSSSTDYHRGEDAENDAVAFGQRDATDPPESLSRAPPSGVRRQNTTQEERNNVSLRFRADSIDDSIATDEERTAEGRVWSIVEMLFCFLRNMTIYQTRKYLKFIIVTQAVTNSIRIIPIILGLSYQAMLPVFMLYITLVLGWHGTNFLLPKFLLMYKVGMQLSLGVDLLWYALGYNGDLASVNEGTSVLMQGFFSVLLTLMNAAALLIGWKLRRLVKYVQSQREFSRPAFVTVMPPTPTPRTTSGRQRNTSVTPDMQPTPENSADDEDAEPPQRREIYVHTSEVSVPRPTSSSHSSSGSGSSKDEMAKLPPQNFVKNEICTSKYTFYNFPYVFLRMQFSRLANAYTTIIVILCFFSFSPVTPIASLTPLLIVFASSALKDVNEDLGRQRADRNVNEKSAHVVRREGKNNIQHIDATWQDIQVGDLLILKDGEDVPADCILLTSNRSDGRCYIETANLDGETNLKIRSVAKCTKAFMSAESILEKHDLYVECDAPNRDLFYFDGVLKLLGGEQKELEEGEEDENETSLTMDNLMLRGSETRNTEWAVGLVIYTGKETKVMLNSSDVPFKRSFVEKTLDTMFVLVLIMLFGIAAACTLGNNNWQWDVEDGGAPWYIVNADNGYIFLSYVILFNNLIPLSMYVTMEGVRFVHAQYIESDLEMYDKDTDTPAQARNSNINEDLGQIQYIFSDKTGTLTRNEMIFAKCTIGGLKYNDVEPEESKAPRPGTRFNDPRLLARLNSRHKTTQEIHDFLLLLAICNTVIPEYDDVASEEQLEGVDAAAHPIKYNASSPDEEALVQAAKDLGYVLTSRDGSKVEIVIQGKTQTFEILNVLEFNSDRKRMSIIFRHPDGRLQLFCKGADDMIFDRLSKSQPQGTSHLTRRHLQEYASEGLRTLTTSKKDLTEEEYQEWQKTYHEAELSMDGRAAKIAAAAELIEVELTLLGATAIEDCLQDGVEDAISSLRKAGINFWVLTGDKKETALSIGMSSQVIDDNMDVVVLGQTDKDSLRAKLEELYVDWVEDKFSATNEYSSATSVLWEAFKRTLSYAWYIGKTAVVGRDEHADPRKKRRRAHRRDEHVPETESTNSHTRFDEVFPGSANVDDARSDTTFERSHCDENFEPFNASNAYPKPLEESDLSEEEEIEYALVIDGKTLALVLEDDVKYLFLAIAIECKSVICCRCSPAQKASVVKLVTEPTLMFSPGNITLAIGDGANDVPMIQAANVGVGISGKEGRQAVLSSDYSFAQFKFLKRLLLVHGNYSYKRISKLILFSFMKNVALSFSNFFLAVQTMYSGLLMYFGLFFTLYNALFTTIPIVVIAMYNQDVSPAVLMQYPTLYVNGLRNRSFNWLSFFGWCGLGIWHAYVIYAIPFFSNGFVTYYFAVDTNNYLLFGADDLGLWACGVAAYTYLITSSTAQVALMTSNWTRANVYATLGTLVFYFVFLAFFGNIYGLTKTDIYETETAYGVLRQLLTTSWFWFGLLLSTVISVLPNYYAKAGRVLFYPEPSHLMREWNRMPKELEAGLGAATAEPTRLVRKNTGFAFSHTPGEYEMALSTHRSVSQIPRPTSSRASSPAGTPQSASTNTVIESSPSKTVM
>Salisap3483_c0_g2_i1	MSGSPKKYGSIESSEDVQERNAKATYLFKYLLLTQMFMYLEAGAVPSLLQQFTLAFVLNPQEQGLLGAIVYFTIAFASPCASSVLRRYGPRPVLGYSLLANNFAVLVFACTPIWHGVSSTLLICMRGIVGLTQAFHCVYSPLWVHEYAPREKRGAWMSYLQAAAPIGITVGYFVGSVAIWSATSYVAPSEEVEGLLSDSSDENGTFGQSTNSLLFSMYQNFAARYESGSVRPEGNADATMDVCGGIYCWRWPFLVEFFAVLPFMILVFFIPREHLQLHQSSHPGPKPRRMSVMLDDAVVPNKNSSEEDSNSSENDKADDERLAHAANEAGNYSEVKARVPLSPSDSFEYQTQFAQLRELLQVKVYVFLVLGLSSLFFVVAGVQFWTTLYLTTNTDDSAYQIHLSYLIVSGTGPIGGVFFGGWLIDYFGGYTGSRNQANALKLCMILGIVGCLASLPISFFHTSWFIAIFLWLMLFCGGSLLPACSGIVISSTPHRLRPLASSVAYGAYNLFGYALSSYLPGFVMNLIVKHASDHCDIACTYRIGFRIVLFWSCWAFLWLTCAYADSKHKLKQQEKRGIEQLESRESLE
>Salisap4531_c0_g1_i1	MGIKGLMKLLQEEAPGCVREIPQMSQLAGRSVAIDASMAIYQFLIAIRSSDGGGPSQSLTNEDGQVTSHLQGMLSRTIRMMENGIKPVYVFDGAPPKLKGGELAKRSERREQAQKALDEATEKGSTEDISRFSKRLVRADKQHSQDCRELLQLMGVPVVDAPCEAEATCAELAKKGKIQACGTEDMDIMTFGAPLVYRRLTIAASKKLAILEVKLDKALDELSLTQDQFVDLCILCGCDYCDTIRGIGPKKALAGIREHKTIEKYVEALQQSKSKGVVIPDEWLGEDPIYKQAREMFVQAQVADSEEVEIKWKDPAEEQLKTFLVDKHGFQESRVLSAIERLKKSKGSQSQKRLDSFFTVMPSTGSKRKAPVKTDKKGAKNAKNAKKAK
>Salisap1067_c0_g1_i2	MTDIQNFQTFDAFADAKDDTTMGGGKVHVRVQQRNGRKCLTTVQGLADDLDIKKILKAFKKNFSCNGAVVKDDELGEIIQLSGDQRTNIREFLVDQEICTESQVVLHGF
>Salisap3415_c0_g1_i4	MRRVGTQSGKSFRMNSQEDVQELMQTIVTQIQLKFKNELKLKEVFIPKSKAEAKCNIFVSPNYAACQRLVIFLQPGEGMQPGIWSRSLHPKTGFQGSMIPYLKTALQRGFGVMVLNPSTNVANVNGHRAKILHSGSPEEHLDHIWKHYISTSSATEVSFIAYSDAGKLLKRFLSTLKSKEATRVGGIVFIESTHTIDSSERSTVRRLLEDKSVNFEASRQPMFSSIPSSQSRLGCASLSIGNNTAAGDSREWTVHSVQTSAFVFLQSVHEGLPTALQSVRATFPNKLVATVHRARLTGEPYRNPHAVVTCVGQKKETVGNHKRTMDPEWNQTFSFPVTDSEESVSVSVKDHRGLGFTSTIGQVLLRMGDVGLNRADRRWFTLQDDKVSTPFGMGEIEMTLEWVHDTFVARSDTVIKGHRGFDANESAISASGSSYGNSSTDASKCYMCSQAFGLRRRHHCRMCLQPVCANCSDRLFLPGFSEPKRVCSGCCELQMRLHNSSPPAGRKTPKGNKNVSREEAAKHEERLEAMRQREQAAQRPLTIDDFELLKVVGRGAFGKVLLVKKKHGKGKGEIYAMKILVKAHIVKNDQIENTKAEQHILKEIDHPYVVRLRYAFQNAEKLYLIMDYYPGGSMYHHLKLSKRFTEDRTRLYMAQLLTALMHLHEKQIAYRDLKLENILMDPKGHIALTDFGLSKEGQFIQGGIRASQADNGMKTICGTAEYMAPELLRHQPYGKVVDWWSYGILLFEMLTGRTPFVDRNRRQMFKNIMQSEVIYPSHISSDARSLISQLLNRDPEKRLGSGPTGGKEIMAHPFFQEIDWDKLLRKEITPPFIPTVGGAEDMTNVPEMFQNMQAVDSPVSKKNGEGHHFDDFTYQGEAPVGRD
>Salisap1162_c0_g2_i1	MATQSEELHAFYNLLPSYLSHDKLQQERKTYMEELQDTLTALQDLHSDHGKSNTLRKRHFRVVKTVVGLKHEIPKAMHKSLIDQLVIILWQRQGRDVDDVDLQIKGLKTLGLLLKHWASTIGKEGSGIEIDWRVAYEAVEAACFADDDFIAPAAQTWMQQLASATIQSVETARPFFHHSENNLVHELWSEFGPRILETDRIDCFRSLAYLSLFLTLSPRQNVYQYVSELVPTWLEVWSRISRSPEWDGHWMKVIAQVVKTYPDLLQTRPVLQFIFGKVQDGLDLPSDLGAPFRKQEFPTELSMLKGSKKLDIYHIQVCVHLLQNQNSKTEETLPASNQYVLNLVDLVQAFLHPSNVSNSAEPVAVFLLDFTRELAKRFGREKAKVQLDEIAFQDTLQVTSVRPILDALMSAALFGIYSKSVKVSSECIRILQNALVLDGPYCTTRIMEEMLRALDPSASSQSHRATTAIRCLAQVLGHVLYGRQAESNGKVFQMYLSPLLQLTLAGIDTNDDSKTHVTVMLYFRLLNWLPLSDDTSKKDVQSSKQRSSASEVYFNAMKGQVFATVEDANDEVDQRAWELGPMLEEWSLALLDRCLTFCQARASGQDNPQASSMQAGNGKEPMRLDAGALEVTTLMGLLYGQMSPALFDKAVSKTREFIETSFFSSQLGGSVCSEVVSSCVSASDGMTGSAFLSVAMNKLQGREQLMQSEKKWGLYLLHGVIKSRGVSTVHLLEEQTAIRDVLRHFMTNTEEKDVQELAADALQSLLKTLSSVYVQDFKSLPPSAWEHGTKEENGLFQYMGAAMSWEKVEPQWHEPNAQELEVVYELLSEHALEPLKEIKGLQQSQDADVKSWTVLLKRLNACVQGVSDVLVDGSEFETTNALVHDTHSLLQKALSNHTDLYKKLGDVKPTMMHGVHDAIVFWQSNTKEISTVTQIWHLMLPMLSRLVRWSGDSVGTFRQESKQVHMMKSATMDVASQAYRRKLRSKRKQQEVPLMPRNDMLERLKVFLGARLVQQQYEMAHQVLSQPRDSSVRQ
>Salisap4521_c0_g1_i1	MSKLVALTLISAAGTLLLPLFGLVFRFEPTYVRGLKADAKRAEINCYLAAGCYAGVLILLILIKGVRRCIIKSQPEAAELTIDSDREIKERIRREMQQTKGLDESREAVAV
>Salisap3182_c0_g2_i3	MAEEEVVAAAVASTLGSEGLDEYLQEYITSVVTSQLEEYPSSSEALAEALEESVSPFLLSSGVTEEEEQAKHLCSVLATELFSKLGSNWSDSHLDGRELRKLDITTSIEEQARSQNKDQDSLMDRIWGFDRIRQTKNDTLEAQLSTQSQRQVRKQVKIDKLQEERDREEAEQDREWEDARFLPDLSKDTGEKDIHVSRFTVNFKGKTLLSDTSLKLVHGRRYGLVGKNGAGKTTLLRFMSHYELEGFPKHVRIQHVEQESASKLSFEEKSVLQVVLDTDYERSLLMKEEKELLAQNDSEESAKRLKEVYDRLADIDADSAEVRARHILAGLQFPDHMIEGPAKALSGGWRMRTALAGALFMAPDLLLLDEPTNHLDLEAVIWLEHYLEKYEKTMVVVSHDRNFLNAVTTDTVHLSNQKLHYYKGDFNTFERTQKEALRQQRKAYDAQQMKIQHMQEFIDRFRANAKRATLVQARVKALDKIVREELIDEPEDEHAFRMHFPPPEALGRPIIAVDSVGFRYSPEHPRLFHDVHMGIDMSSRIGILGVNGSGKSTLINVMLGKLRPTEGSVTLNPRLRISTFSQHHVDSLDLAKSAVQNMHELYPGHESDEFRAHLGRFNLSGELAIKPTRTLSGGQKSRVGFALMTWRLPHVVVLDEPTNHLDMETIDALIEALREYKGGVVIVSHDQHFVESVCSELWVVGDEKVARFDGSIQDYRKRVLKK
>Salisap1698_c0_g1_i1	MCGIIAVMLANQYEHCNQYLYDGLTVLQHRGQDAAGIMTCEKKRLFLRKDNGLVRDVFKQTHMLNLRGPMGIAHARYPTAGTSSSSEAQPFYTNSPYGIAIAHNGNLTNSHELVDQLSNSNFRHVNTDSDSELLLNILADELLTNVNTPLGEDTIFEAVRRLMQRCRGGYTAVTLINGYGILAFRDPHGIRPLVFGSRKNDHGTDYAVASESVALDTLEFDLLRDVAPGEAVLIKQGGELTTRMCADNATLNPCIFEHVYFARPDSFIDGVSVYQARCNMGEVLAERILKERPDHNIDVVIPIPDTSRTSALEASRRLNIPYREGFVKNRYIARTFIMPGQVMRKKTVRMKLNAIKSEFQDKTVLLVDDSIVRGTTSRQIVQIARESGAKAVYFASAAPAIRHPNVYGIDMPTAEELIAYNKTEEQISKELGCDWVIYQDLKDLEECVRRQNPSINGFDSSCFDGKYVTGDVDEEYFARLHRERCDSQMRAKNTGFGTMPRTMSDETIDMYNAPAVSQ
>Salisap3468_c0_g3_i3	MRIRPIIGRRRPTIHALLLCILALPHASVGEYSGAFLRQDAVLLLSQPSRRLSSSTASYSIWFYMIVGALLLTCLVYNFFFKRRVQATMDQQRGLPDTMLRQDVIASDQEINRLWECDVCYFKSYDAHQTCMLCGTDRSFQLLETSRASLELPRRSSAISASSTTSSSEKYMMYTSETPTTKSRVRSARRSGPLKFSREFLKRKLRSLSLRQQSARRRHEWTREKNDEGQLVWVRRKRHLDRVELQRLRSHSSSSLSSIASVNSIGLVSRIVLSPTNPTGRIEIEAPEGAIATRRASDSQFPPNELEDVAKLTFQQKHAWFVQHTATLEVPWEYGHLLLEIDRDNLLHNSCEQLLWATSEQLHQSLRIKFANEPGVDAGGLVREWFTLMTKEVFDDTTGLFCTCSNGGAYTINSASSEASVDHLMYFQAIGRFIGRALFEGTLIDAHLALPLCKHILGIPITFSDLQFVDYELYKNLKWLRDNDNVESLALDFTISNEHSIDKSKVVELIPDGAQVPVTDANKQQFIDLRFQHAVATGMSTQLASFVQGVYAVVPKELLSVFDHQELELLICGIPEIDVQDWRMNTVYVGEYNDLVAAWFWKTVEGFSNEQRARLLQFTTGSARVPVQGFKALTMNDGRICPFAIQFVDTKECYYPRAHTCFNRVDLPTYETERDLRMALNLVVQMEVTGFTIE
>Salisap898_c0_g1_i2	MARAIISSILESQLGKYVDGLSGDSLQVGIWSGELSLQDLALKTDALEELELPVSVIRGSVKKLHVQVPWNHLGSSSVQVTLEGVTALVAPKTELPTDEQRRRAHRSSVERQELLRQHQRMAAQYDSHGDDESTFFTRLSARIIDNLQITVKDIHIRYEDRISNPSIPFACGMMLETVSFHTTDADGKETFIDRSTILTKFMHKILRFSHFSIYWDRVMSDTDAELIQTLPAKQIEATLIDMLSNMTEASSPGDTRNWMIHPMSLAVQFTKNESRDYSAAAKYAVTSKVEQIRCKLSREQYEDMVFLQKAFAGRQAIESHFFHAHHRPLHPPKRDPKAWWDYAVLLAHSRSTSQNLSLNHQVQAPLKRGLRVRWTSVKLSGEERRKYIAAFKEKIRHQGVLDVHSDANKQLQAYEDQYPIDVIMAVRDVAEDEEQREAAKRKEEETAHSGGQGKSWYDYFFGSTEQAASQNPEETLLTAEGKKDLQEAYDEVVSREEAEAVPSDCNLLSVKLQLLEGSVELVQKSSQTDAYMLKMTLDGSLEGSVRPSYDWDTQLRVQRFQVLNGCAKDTAFHSFCHLTPQAEQSTPSAPCVDLSVRLNRSEDKDDLSTLRLRLTCMPLQVMIDPAFVMQVGDFFMSVMQEEEIDRMWTFATSSVSDWIFSQEAEEELFLSTMLTGQQKLQYDVLVDLQAPVLVVPEMVQNPKTSVVLLDLGKFTFQNEEAPVLHDKVETLEQVPHYHWRMEVNNIRVLLGTLNQFDGASADASYGGCDRVLEELSVSFGVRTLGLTPTERRVLSRTKNLPLDKTPNVTLQATIPQISVVVNEQQLTALARIHSSIMAASAKQNQNKSPPRDVETNVESTELSIGVSEHVATSRDVSHEAYLWSLELSIKEVQLRLRESAEQDAFVVKVVGTAFAASIFSNYYTFGAKLQSLHMQDKLYDASSKYHELISTGDAEDTHLVSVDVVAYPQHQALPKKTDVNKSASQMEVDVKFNVLNVQWNPSSMALLYRILMSYTQALQHHMNGVDTRDFEHLFGDHDAKENDGSGRKDVDTTASEAQQSLPLIYVRASLVQFSVTFNKDDQDRQLLSVSLNDTNATVYMHECKDSDEMVFKVDGSLGNIVATDLSMAKDSFYSPLLGLTESASDEGSSKALISFTYTHHPSNSIPSFVCLDVQPVRVVYFHQQILELVDYLFEGILGAMLSQTLMNATQLLLSEQQGSVTFQVSAVNSTVILPLQMEERSHIKLTTETFELEHYPLSAIHYYGEKGGEVERVKEVVFDQALDSAIQRSDTCISVRADCKKLRATGVNVYCTTLSSDAMGKVQYKSVLANPLEVGVHLEDLFTNHVTLDDPSPLPRFNIACSMSDVALEIMRDHYLMFVALIQQNFGADDLPNEKSEDEATDRSLSPTRPNINYMYSRTDMEDVTLHVAFTTQHVRCKLLEEVITSSRTDDAFQQRALVELTATNLDVALSQRNDADPTVCVCLGAFVVQDAQVNTARQSHENDAVASLLQSESKEQSDTSDEFLPVGTLAACTEEAKVVYTWNEDELHCHVDIQLNGMRGVAVPKPLLGIVDFFMLPHKSSDKDDAKQMETDDPEDLFGVADSSNPKSVTKMLTEADGPEFVIAISLAAKRMSVALPQEAYSRTSPQIMLGADCTLRGTINPESKRGRSKANTTDLDVQSSLVADAKGIQVYLQNVQRLVGPNGTSEAKIQILEPCDLHVDVNDLFPNAGQRQQIVALKFSPIEVYLSYQDVCTMTDTLQDLTSSINEYESIKQQASVLKRQRRHHTLSSPSSRSKLIKHRSSQPEEMETPLELHRYFTCEVESMTLTLINDCGGCDMGLAQLEMQRGNFFLNVNDASTEGLASVSGGGALTTIISYYSPDTRKWHPMCSEWTLEVSVQGTMKNDSQQHDLFGSSDSELHIILTANQPLDMIVTHQLLEVVASAGGAWKRRHDTSHAALRESLLSPANDEKKMAPCVLQNDTGLEIRYWLMGDKMSTEPQVLPNKGIGDVHYIHRVGRGSGVVRKYSLQERTENLSLCLELLGSDFQPLFNITFEELGSRPFQLVHNTRGQSQYVLNGYSKLVDGRIVLSLSSPVKLVSKLSISVDMLVNDPSWHAPVEVGTLVPLQETAIPLKLSLGSELRVRPSGSDYAWSAPIPTQTHSVSDLQVEATAKNQPKAVFCVSTTIEQSLRVISISEPIVLLNKLPVPFQFRLKSAVRQTQNIVESPKQSVEVGDQSGVWWSDATQRPQFALHVQGCRESRWLQLTHAATKTGQLLSEMLKRDDGRSFKLFIQVLSRPGKAVHIVLYAPIWFVNRTGLELIYGGISDREAYLPPYAARARVGNAEISAFSTAGNDEEEAPVVRMCMDTAHWSSRFTADPRKLSWQDECLTLRSGSVGRDANMLYELGVSADYATRHFGSITTLVSVIPRYLLVNRTPHTVLLYETMPSSGVEGLSGDAAHHILARGDSYALYWATGRRSQLRASVITDQDYGWTDVFSVNHVATMELKVPALNNSGERVGLQVTVKRGTMYDATFVVAIDLMDQEGSEHGDEEDVSGWDKMTFHSQIAGMIFTLSDKHNSAGGYVPTARSTQERVARLGISQINSELTVSSSGKQGKLNVMSMQIDDLLPRSKYPTVLRPVRSIGSEYFLAVSYVEKPHSKYTWVERLHVSVQEVHLATSMRFVDRLNALAMDTLSHFERRSLSSMSNAASAERQDRETDKNILSYFAVSSDEARTTGSSNTPFTGHKVYIEHGVIEPLRVRVSFTKDGGSDGGSYDMGFWLSNLKVKIDDASIRLDEYKLSHALATQEALVGSLSTFYEKSVKSQALGLIESIQVTSLVSSVVTGGVSSIVSTIMGKADPSLGQSASGVQFTKQSLSNRQILQKHSYALDKYTSSSTDFLQQVQHLVFDWDSNHTGLEARVCVALGILNNSRKTLAISATLSDGAELHVLPAGKSKVSGVRSSAVNAEDGAQLTTWSSDRAVVVFAWGYTPTFLTSGDVYFTVRTSACDVYATRKTARIQQKPGYTAAFTHQEAQSWWAANVLIIGDELNSSLSSSRSQSTSDDPHDLFGDSEASASRTQQNEGEYEVTFRGTSLGILAQQDAAGNVVVKDCVDGSEAASTGRISQGDYVLQVAGQQVISARQFVELVRGSRRPVTILFRSSGDGNDTADTFDLFGAGSN
>Salisap5130_c0_g1_i1	MSNLDKLEVNHHATELDNVLRRRIMDHIATQQHDSDEEGFYVIDLRAVAAKYHLITTLMPRVHPFYTMKCCPDPRVVELLVKLGCGVDCASRPEIEFALKHGADPDSIVYANTIKQASHLKLAKERGVDLLAVDNEDELLKIAEIYPSSRLLLRIQVDDSKSRSSFGPKFGSPMDEAVDLLKLAKRLDLNMVGVTYHTGVGVLAASAFADAIYRSKTVFDMAKEVGFQLNVLDIGGGFAGDDLGPINIQDAAEVVNEALDQCFPESDGVQVISEPGRYFVSGCAVLALNIIGRKRDRELTTRAKQQKEDNLHIPRYMYFVNDGAHGSFTARHLFKVYNPLPFTIKSEETTSVPCSLWGPTCDGKDFITKEAELPLLNIGDWILFPHMGAYSFATGSAFNGFQLPQVVYVDK
>Salisap1758_c0_g1_i1	MRLLLRPFKPLVATSLRQARSLQTAAEAAQDVSYTRGLFLGVNNAARVFPYPQPTEAEQETLSMLLEPVAKYFSTVDSKAIDETKEVPAETLQELKELGLFGLQIPEEFSGLGLSNTGYARVCQEITDGSLAVTIMSHQSIGLKGILLNGNEEQKAKYLPKLATGEHIAAFALTEPSSGSDANSIKTRAKLSDDGKHYILNGSKIWISNGGWAEIMTVFAQTEVDGKDKVTAFIVERSFGGVSNGPPEDKLGIRGSNTCEVYFEDCHVPIENVLGGGPDNKTGGAAGVGQGFKVAMNILNNGRFGLGAGSGAWVKRVMGMAAQHANNRKQFGSTLGSFGLIKKKFAIMELDAYAIESMAFMTTGMIDRGDPSCEIEAAMCKVYGSEVAFDSINECIQVMGGTGFMKDWPFERYMRDCRILSIFEGTNEILRMLIALTGIRTAGDRLSEVGKLLKNPLKDPGAASKEVSDRLQRKFSPQPLEGVHPSLKDSASLLQSRTNDFGDAVEALLRKHGKKVVDEQMQLSRIADSAISLFAMTSTISRATAALNDGRDHCDHEKMLAEVYCEMASDKIQGLLAEVAKHGERDEKLRSIADTVLANERSVPLHATGVNI
>Salisap4260_c0_g1_i1	MEERIRVGLVGFGLGSSVFHAPLIQSLPRRFEITHVLERSASRSQVLTPAPEIVRSMDALLATNVELVVISTPTSLHFEQAKQAMLAKRHVIVDKPLCQTTAQAQELMDLANRQGVLFSVFQNRRWDSDFLTVRKLIESGAFGQVTHYEAHFDRYRPSLKGTWKDAADMGGGTLYDLGAHLVDQTLQLFGQPDDVDADVQIQREGAMSEDYFCLQFKYVKRPELKVILTAGNLVQDAGPKYIVKGSEGTFEKGGEDVQEQWLKEGLRPTDGNGEDNGWGKEPDAMYGTFKDNDGNEKVIPSERGAYLIYYTNIAEAIRCNAQLLVDPKTVIPQIRILEEAKKTQRDVRAS
>Salisap1583_c0_g1_i1	MVTRIPLKIGLFGCGTVGAGVFELLHHSSKAAKYAASGVDAQIVKICVQNLQKERDVPSLDSKQTTFTSKYNDILDDESINCVVELMGGVTDAKDVVFTAIQRGKHVITANKALLANYLPEIMDLLKQQPNVKFGYEAAVCGGIPIIHTLQGDFSSDSITEIAGIMNGTTNYMLSKMEAEGVAYDAVLKEAQDLGFAEADPSADVDGFDVQSKLALLTKLSFGSAVKPSEIPTTGISRITSADFGYAKMMNSTIKLLGVAKRLAPATDSTPQQIAVYVSPVVVSRSNVIASINGATNMVNIWSDNLNSSALVGEGAGRFPTANSVMNDILQLSKNEMTTAPFNADAPAQLEPNYDAQFFVRMTISDGTGIIKSVGELAEKSGVSIFAVLQAPIVDRSSVQFVVTTDKAKLSQVRSMCEELEKMPFVLEKPLFIPILEEN
>Salisap4050_c0_g2_i4	MPLECAACEETKGINKFPGDQRKRARPVCKICVRANKDPKPLPDIQNADPGASGVDAYELMKVIGQGAFGRVFLVCHRTTRKIQAMKVISKKVLIERESVRYLLSERDVMTKIRHPFVIHLTASFQSDSKVYLVMDYQSGGELFSYLRSQGTFDEDTTRFYIAEMVLALEHLHTKGIIHRDLKPENVLLSADGHIKITDFGLAREYQEGEELLTVCGTKEYMAPEMILGKGYTQAVDWYSLGALAHEMLIGRPPFESKNNRDLHQKILTSKLQLPNWLSKDAHSLLKSLLERNVNKRLGAGKSSMFIVRGDLAVKRHPFFKGVDWKALEKELMDPPYLPKVAHEADTQNFDTEFTRMAASDVSCEAVEDEDENRLFHGFSFYGPEELPVFTRASSSSKQSPELRHRLSSLVLDNAPLDSWEEAIASDT
>Salisap3920_c3_g3_i1	MTTQWTADAYEGFSLSEEKKADCKRIAMILVHEALRHYQKFDQSVPREMDSEHWKSIKSSKNITMYRERNPIRRVVKDSHTGSAGWQLPRIIIGNGTIASSMDDLLFGLAYGDEAAGFQGMSYAGQQVTDYQILSTVEKPTLEHPYRCTTLEWNSGSPNTLFRGVVKDRDAVYIRATGILQLNGGERVGY
>Salisap3979_c0_g2_i8	MATQDGAKDGLAAADTFVETKEVPKKHERANGSKESRRERKKRRKCDTKQIREYQTPTPEYHFQHGYRVVKPYIYEFRTFAKQRWFQRELFEIFTTEFGAQSPEYYEFAIKSGRITVNHQVVSPNTKIQNGDLLIHKTHRHEPPVSGEEIPVVYEDDDVMVVSKPPSIPTHASGAYHQNSLHAIMQHKRFNVGQLHIVHRIDRLTSGIVVFAKNSTKAKELSLAIAAHEASKTYLARAKGSIPKSFDAPFQEQVIATAHRSCSIATVTFEDENCIRINCPLRCLSAKRGIWECHEDGKASETVVQVSSVLGPSDQVPTPTTVVKCYPVTGRTHQIRLHLQLIGYPIANDPCYGGELHLGESDDRKELIKQAKLKQEESRVVKENDGNGVDYAVAQKEGETEEEFMKRTCAWCRIGDNDAFNETQLHCSRIWLHAFEYKVKLAKVGLVLHWTDYLL
>Salisap2145_c0_g1_i1	MDEAPVKTEKVKAEQDGVKQDGEEKVKSENGASSSTASAAATNGNGAASNLPKLDGVAFFRRLNKVYKSWKEKKDQPAWNDADSFCVLAGKAQQDDSGYRKSAVLQIYLLGYLEFPETLMVFTPTKLFILTGGKKYAMLEGIMEHSSSSEVQLELLKRNKSDGNAENYQKMINAIKAAGSKVGMLTKEDPQGDLVANFKSALEDASLEQVDVAKGIEAALSCKESDEIENIRWAGALSSKIFKNKFMEDMEVIIDEEKQRPHSKISNDIEGVFDDPKKIKVHVDPVDIEPCYPPIVQSGGQYDLRPSAQSSSENLKYDVIICSLGARYKGYCSNVGRTFFIDPSSSMERTYELLREAHSMCIRELRPGAVIGKVVDKVRKYIQQKNASLYAKLTKNLGFGIGLEFRESSNLLSVKNQTKVQEGMAFNVAFGFHEISLSESMRRKKKMDTYSVFLADTVAVLADETKCLTRVDSHWNKVRYDIDESGGEEEEKPKKKKGSVHGEVDTSLSGTRNQVLQSRLRDQQRQMQGIQTDQEKRQKHQQELMKQKRLEAMRRLEQQTDEKGEDHRREKTIKAYESPAMYPSELKERQVMVDMRAECVLLPVNGVPVPFHISTIKNVSKSEEDKATYLRINFHVPGPGASFPKDVLPAMATMMTKFPNKSYIKELGFRSLDAHNLNNQFRLIKELQKRVKQREQQEQEESDLVVQEDLQLTRDRRVPRLVDLSARPHLTGRKTQGTLEAHTNGVRFTSNKNQRVDILYSNIKHAVFQPCDKELVVLIHFHLKHHIMIGKKKQSDVQFYTEVVESSQALDSRRRSMYDPDELDEENRERALREKLNTTFKEFCHKMEGVSERYGKPVVFDIPYRELGFMGTPFKEMVLMQPTVHCLVSLTDMPFFLISLSDVEHVHFERVMFSSKNFDVVFVFKNFELQPTRISAIAMTELERIKEWLDDIDICFTTGTANLNWKSIMTTIKNDDRFYMDTDEDGAPKAPGWEFLKMEASDDEDEDEDEDGDSNYEESPAEDDDDDEDADDSGSDEDSELASLVDEDESEEASDEEEDDDAPSWDELEKEAMAADRMKNSGNDDADFRASKRKRSDKSSHRPSGAKSSKKAKR
>Salisap2236_c0_g1_i3	MLGPNRAPIHGVGAESVVMTNVHENDGDERPSAASSVPRDSNASTGMKSSESEASDEFLDEVPEDLPQEDIAALMKAGRTTSTSVDRVKPRLQVSSSGTFHDQFYRAQEGSRAMAMLKNRQAHKQLKQQKQVSVHAKKNEKTPIHEQFSDSDILKRGYLIKQGSFWKTWHRRFFLLRSDRPVLAYYSGEETLTKLGEMQIDKTTTVTKSPVENYPHRFIVKNSQRELKLIAEDGEQAMNDWVSAIARNIDLIAHEQVSRTSSGRISNGAVGGNQPRTSDSLNRKPSIGSGPVSAPLAFMSEVERSPLKRGSIQRNATDSRLIQMEQEEHAARREGMKLSDTRNTTSMPVTGNEAVDNHSMLVTRPKPRSLSADSVLLTQSNWSASNVKGNWDDTGLLKGVGVSLDEAPATRAQSLSLARFRPTPSIELAVSVGSKGTQQSPYMLVVVSSVVAGQEKMLEVSRTEVQSKLSLRSCGADFFARDFHTLLSIPLSTRGMLHFEIFSLTRVGAEGKEKKSLGFMLLDPMNLLFSREPTLVLQFKNQKASQRHFLTMERIVPSATINLGHSYAYAKRHFIADTAAMDSLDEKEGTGGYSHLARGQESDQVRHLHISEELSASYCGLSVAVAYLKMMQDRNASRVHQAQEFLKEVGDKRDSGDQYKDTSHLIDTAQESLDHYLALLQKYKDQDGHYRALLTMLEEGLEPGVTGSLKRSVQKKDKTHEFMPINLNCHLIRAHRIQLSAGEPIALHNTRMEDDQVSKDEFVHAAITHGAPAAHCLGYKDGGLRRLRQDLNANPKDKELTEKIERREDVVRCQALGIASAAFLSVVGLASNGSTYHQDRLTLMCRCGFLLSIESLLSTYKSEKGMLEDMADAAKWLNSSVSIQLVQSMDANPKLKYAKCIGISNTPPDNKIIVTFAVPTDVFVRLPDKMQHATPIKIRCVLFSQGVNEMQSVANHMLDASLQNEVNVESMQYLKKYVKQYKSDLNYFVHRERRHPRSPLFSKDFIKHRQRDLAEVESAMEDLSNRMTLALKHNEQRKNVGFLLETSDLCRKLGAGRTTCCKSGKDRTAMSVTLEASQMLVDYFNVKHGVQLCDAMRERGVRRVNVMVNTGKDKYAFNAIQLKYLPDCYRPPVTTADSKVAS
>Salisap4040_c0_g4_i3	MALLRRITQRSARPLQSVRNTSIARYSVPSHVDASIEEKMKASEHFDLIVIGSGPAGQKCAIDHAKHGKSVALVDKRDMIGGVCAHTGTIPSKTFREAILHFTAHRHRNFYRGQSAPFHRFGIEDILQRVKKVEDAELDVIRHQLLRNNVELVTGSARFLPSDENNTIGVFSNDEHSAAEPTDGKRHHNADVCKRVLTADKFLICVGTHPARREDIPFDGETIFDSDQILWGRVKTAPKRLIVAGAGVVGMEYASMLNIIPGTEVTVVDPRKEILDMADKEVSESLCYAMRQMGARFLTNEVIKSVRKEGKEVYVELNSGKTVVGDGLLYTLGRQGNTKGLNLEAVGLETDKRGLIQADDNFQTAVPHIYAAGDCIGFPALASTSMEQGRLASIHMRTSLPTNKKREEQGATNDPDYQRTRMRSGEIFPFGIYTVPEISMIGKNEQQLTSEGISYEVGMARYEELAKGQMLGGVAGFLKILFCPKTLKLLGVHAIGEGATEIIHIGQVVMTMGGDLEYFRHTVFNYPTLAEAYRVAALNGLSKCGSRLAE
>Salisap1091_c0_g1_i1	MSGFFPVISSLSPSAPVATPAKAAPKPMATSAAKWDSRYTHDPPHTNAYYGKCMIGGMISCGLTHTGITPLDVVKCNMQVNPAKYKGLLSGMKLVAAEEGSSALFKGWLPTAFGYSAQGLCKFGFYEFFKDYYSTLAGEENAYKYRGMIYLAGSASAEFIADIALCPMEMVKVKVQTSPHGTFPVEFGPAVSQMRANAAETRFPFGSLTPLWSRQIPYTMAKFYFFEKVVEAFYNYVFTEPKSSYSKSTQLGVTFASGYLAGVICAIVSHPADSLVSLMGKAENKGKGVGQIASETGLMKLATGGLGPRIIMIGTLTGAQWWIYDTFKTVMGMGTTGGGGKAAPAEPAAK
>Salisap3193_c0_g1_i1	MSRALRVLGLFVALVLTQNAVFALSDNGDGANHEETPSKLPNNVDEAFARADTDHNGLLDAKEFARFTDSVKQALDPFLNIYNGAAPTIEQAPRPRLRTGSTVNVFWSGFVSGILTIWATEVGDKTFFIAAILSMKKDRVVVFAGAIGALIVMTVLSVVMGVVATKFLPPEITHYIGGVLFLVFGAKMLYDAREMSSGSPSEELGEVEEELMGKKADEDADHAEAGDAKEYKDGTDTMLKVFTQSFLMTFLAEWGDRSQIATVTLSATKDAFGVTLGAVLGHSMCTGLAVIGGKLLATRISERTVTLVGGGLFVLFALHSFLTGPAIR
>Salisap2554_c0_g1_i3	MKLVALVSGGKDSCYGMLEAVRFGHEITCLAHLRPPRDEDNEIDSFMYQSVGHNVVSMVAKAMELPLITESITGKAVSTDLHYNSELSGDEVEDLFRLLRRVKDEYPEVEGVCSGAIFSSYQRNRVEHVCSRLSLSSIGYLWRREQTQLLSDMVEDQMECILVKVASIGLMPRKHLGKTIGELQYQLLALKEKYQMNVCGEGGEYETFTLDCPLFKKRIAIDSSRTVLHSDDICAPVAYLVIDACHLEDKEQPPSSLFSSKCPSSEVVASPAPKKESPYTILPAFTDCLPCISTVSEFRDQVHVGGVQSVRSEELTLEEEVHELFSSMQSLLATKDICMDDVCFVHVYVRDMSDFGRINAVYSSYFSHQPPSRSCVESHTLSSRLVIDCYAIRGSGANKFKKKHLREVMHVQSISNWAPPCIGPYSQANVLHSSLILCAGQIPLFAPTMQIIGTSPEEQLLQCVKNAGLALEALDSNLRHVASAVVYGVEGARLDMQCRQHFVENGGLGDVYEDAECSDESDPEVDKDMELIQLVRTCPALFVGVSHLPKSAFVEIELQALTHLVVKYLSPRTTESSLVENGWKCERQSTLLDHSLALTMCWASPEQMDATMEHAIGNLLEQVQTSLMDAKLDWDCLLHIRVFYCLSLASTEDAIARTIDEVLGNICNGNGPSITFVRAEKLQEDAAIAFQVTAQDLDRLEADLWLRHQV
>Salisap2233_c0_g1_i7	MRVQYQKLQEDVLAADSSSTKKQAFLDNLRSEIASIEEASKPLQKYMSIPATDTLTLQRSANKLPAPLYSLYCELEGYQLASKSAIKLSIVDAKGLNHSATGRKRHFPPALSTATNPSPKRAKAMSRSPSANPEKTEERAPSRSPSSRRSKTIEEGEEKASPANTQEDVTSEVVQEIPKEDVTDIQSVELWEPSPKALKMKLPLTLSDALDTTKKQEHSFSLIFEFFPNVRIVTVNVLPSGSKKDELPRRNMLMNLFPDDTGDVVPRLDANYELLDDGELEFPSDALPRPYYWVQWICGLYPMKRLKHNEDARRPEPSVRNVISQLVDRLTAQVHLHAHLNHLSQSSSSDRPSRSDPVLVHPQAVSFFPSASDAKLDQWKEVTHQSEENPFEPSDGHCLELPTTGCRLFRAVFKNDHATVSATVEVSCEYPARAPRFLFQPKKATLVGDSGRRPAFENALKEVEVEVNSHYDELVTKESEHFMLMHQLRKVQTCLDVLTKATEEELSGNALGFGRDRRGKDRRRPIVTNAGSNTMEHR
>Salisap2899_c0_g1_i39	MVLYRSTRGADRGLTFEEAVLSGLASDRGLFVPEENEFPKLPANALEEWAKLSYQELAAKVMRLFIDEREISDAELQSLVDRSYNATTFRSPATAPVTKLSDQMLVLELFHGPTFAFKDIALQFLGNLFEFFLQRRNANKKASEPTHRITVVGATSGDTGSSAIYGLRGKENVDAFILYPHGRVSQIQERQMTTVLDENIHNVAVQGTFDDCQLIVKNLFSDPAFKEKYKLGAVNSINWARILAQIVYYVHAYLRAKEMGIDNVSFSVPTGNFGDILAGFYAQRLGVPIEKLIVATNENDILHRFFTSGEYHRRDIQHTLSPSMDICVSSNFERFLFVLCGEDPATLSGWMQAFEATGKLTISGSMLQMAQHQMSSYSVLTPDVCATMKKWNASHNYLFDPHSAIGTAAAERYAASYLKNKDKSAVVVVGTAHYGKFLPTVSNALEVDESDLTQHPILKALEALPTRSVVLENSTEAVASFIRGTIRSEMSVVDRLKQAASDYALVGAAVATAVAVAMVVRKK
>Salisap2534_c0_g1_i4	MCWRRQARTILRIASCAAGVHGESLYHRRLQHLDSNQHGGTDGHGNSDFLILITIGGSFGIIFIFLACCFTYKGLHKAWMDWIRTIRLRVLLHQGAIGWECGVCYHANDVSETVCVLCGTKQHKPDRSRSRVRESKGDVEDADFDYQVVSTPRETRTNEVDEWNERQNVAFLRHEWKRCVSSQGVRWVHLERECVQSNQWLRATIVSERDVAVSERQGLWNWVQSKVCRRREKEEEDASLSLTEIVFDSHKAFVRDVVPGKPLLWIPAEEARTEYTISLRVKELQRVSQLPFMHKVRWIGHTLNKMNTTPADGYHTIRVHREHVLKQSQHLFLTAPAPSLRRRLRVDFMEEPGVDGGGILREWLYLITTDLFSSERAVFVMADSGAHPGYWLNRLAYRQCRNHLQMLVFFGKVLGKAIMEGLVLNVRLSVPLLKHLLGAPVSLVDMKLLDEQIYSSLVWILENDGTDALGLNFTVDGTPLVPDGTDTLLDDTNKHDYVQKVVQYYLFDSVRAELGSLLEGLRSVVPEGLLHVLDHKELDLVLSGLPKISLADWRANTSVRMLNVDVDMETQVVEWFWQVLDTFTPDGHARLLQYVTGSSGVPVGGFQALTGMDGELQPFTIGLLEYDPHNFAMLPRASTCLNRLDLPVYETKKEVDDALTMLIQMDVTGFNRS
>Salisap2232_c0_g1_i1	MAQGIEDWYYSLPVVTRNYLTACLLTTLLSAVGLIDPVSLYLDFGLIWYKFHLWRLVTNFIYLGSFGFPFLMQLMILTNYSSRLEQDPFPSGGNPSADYAFMLFFGACVLWIVAFFMQLPFLGTPLIFMMVYVWSRRNPTAPVSIWGFQFQGLYLPWALIAFTVLVGGNPMMDIFGVIAGHLYYFLLEVLPETKGWNVIQTPSIFVNMFPMQDQAPGGPSIIGATRQPGQGGANTGGGYAWGTGRPLGSL
>Salisap5554_c0_g1_i1	MQMRSQMSSMSGEDASSLLSAKLSSKYFRPGDPVRGVLQFQGITAENLELQYIVAKLHGHVTVDSNVLSVPVIADADTTTSSTDSSITKAMPSMNDFSGETGACIYESSPVILFNRDESDSSGPLDFSMTLPNDLCPTFKGTSARVFYILSITAITETPQSIHLPLDIYGSEYSFDQAASNSHATSTDSSVTSENSSGSVPFDLRLSLLHGRVETETMERAQTSLFTIGKENSHLVKFILTKQSYGPGEEILGVFDFANASIPCSEVKAALHLEETLGSMSLDPSRVVQTKEVGTFHERTKGVKQTHLRFTLPPDALPTIRTDLVSFLWTIKFEFTTAGQEESAQTFRWQVPVVIKPPVNAKTEKSVRVPHRMYMGSAKVLSLA
>Salisap3179_c0_g1_i5	MLELECVAQQYAWGKTGASSAVAQLKDAADSSFSIDDVAPYAELWMGTHPSGPSKVKRNNEASELLRDYIQSNPETLGTTTGDIPYLFKVLSVQKALSIQAHPDKKLAEQLHASHPDIYKDPNHKPEMTIALTPFEALCQFRDVSVIAEYLDHVPELSALVGEQVASELKMNPDRATLVKFFHAFIDSSSDNIKAQMSALLSRLRSRSELSNVEQWVLRLNEQFPNDIGCFCPYLLNIVTLQPGEAMFLSANEPHAYLTGDCIECMACSDNVVRAGLTPKFIDKRTLCDMLTYNMGAPSVMKGNKLDDSLRLYSAPVPEFQLEALDVAAGANYSLPQRQGPSILLIIQGKATAKASAGSLVKGKVFFVPAGEIVDLQCESHLVAYRACPNETE
>Salisap2208_c0_g1_i1	MRRVLLSATAASRRRSIAATRQCIVNESFQLQSKKWSPSIIRMLASYSHGGASSAMNGTFVSSYNDSVSSSEISSFLQRKQLVSKEGDTHFVIRDCPFCHATRGKIDNLFKLYVHKSKGMYKCHRCGASGSWFDFKRKLQDNVSVSSGDHIMHGTGREEPVKVIEALDNQKAMSIQQNLMDDPEFSPALEYVTQTRAINQQTLRKYGVGALEQPFRNDSDSMENVQCLSFPWMARQSDLDAMGVMVNQSETTPSSSDQNLFNVVRLKLRGVENKTHQRLIPKGGSWGLFGWHTVPSSADEIVLTEGEFDAMSVNQATGLPAVSLPNGCQSLPPAVLPLLERFSKIYLWVDNDMNGQASVEKFAHKLGMSRCYIVHMSQLHEGKAVKDANDALRAGMDLTHLIHKAERIPHSQIATFEQLRNEVYEEVLNPIRACGVQSRTLPGLNRLLKGHRMGEMTVLTGPTGCGKTTLLSQLSMDLCEQGVNTLWGSFEIKNTRLLHKMLTQLAGKSLAGDMEAFDRAADAFETLPMYFLRFFGSSDVDEVLDAMEYAVYAYDVQHILLDNVQFMMSGQGRGYDKFERQDAALDKFRKFASQKNVHVTLVIHPRKEQEDQELTLSSVFGTAKATQEADNVLILQRTRGDSKLDVRKNRFDGSLGSIPLQFDEAACSLREYNEDTMREDVSSIAMEAQMEREQRYRLNSLQAEEEMAETQVQEQTYVAEMASKMNGQSKVNGHHSWDDDDEPKNGDLNGGSSGLPRRSSDEPSAEPFAAFTPIISR
>Salisap5825_c0_g1_i1	MSTGDPVVKLVLLGNGSVGKSSLIARFVDNGFTPVYRQTVGLDFFEKKLYFPRDQRLVLQVWDIGGQNLQSKMLSNYLYGANLVLLCYDVTDLQSFQDADDWLRLALEAASSVQTHIYLLGNKIDLLAHRVVSEDKHDAFIRQNKLHGGFLVSAQNGDTILRAVSQAAAIAAHLSLSDNDLAFCDRVVAARVPASDGNEGRTVFADDIEAEDLALERKKRQQAQANGRCHCRVM
>Salisap3382_c2_g1_i3	MGRSEVYSSPLYFSQLDLRVGRVLEAVAHPNSETHYKEKVDIG
>Salisap1697_c0_g1_i2	MQRRPRSMQLLARRWLSTSGKDRQHLTQEMLQSQEEARQVLLLIRTFKQYGHYVAQIDPLKKSERLPEVEKGISGDRWVETPFFDNFNLRGLASTGLLELSNYGFQSEDLDREFFVGDDLSIGPVATLREIFTELRELYCGPIGTEYMHLRNRKAALWIREQLTREKNLSLTSDERIYIFQGLLEAQLFERYLGRRFSGAKRFSIEGGESLIPGLRQLLQTASELGVEAVHMGMAHRGRLNVLANVLQRPLRAIMSQFQPYLPDEPDYPNNSDDVRYHLGATSVLEMPGGKTLDVTLAANPSHLEAVNSVVLGQTRARQLQLGDDGQRVMPVLLHGDASMFQGSVREAYGFGALADFATGGTVHVILNNQIGFTTLPKQADSAVYCSDVAKISRSPIFHVNADSPEAVTKVMKIAMEYRQRFRCDVTVDLVCYRRHGHNEQDSPEITAPVMYNLINSHPTVVDLYRDKLKETEVMSDDDFYRRCWEFEQHLASEYEHSREMPSPWDDRGDISWKEEWYDMNGFGNQEKNEIGDLTKASDGKTPSSCSISSMNQKSQYDRATGVDRGFLEAVGKQLFRIPQYFSAHKKVEAIMNNRLRAVETGDRVDWGTAEMLAFGCLLVEGVNVRMSGQDCERGTFNQRHAVLYDQFQALSARNVAYTPLNSLDVSSIKRRLDLTQLEKVPRGRFDVCNSPLSEEGVLGFEFGYAQQNPMALTVWEAQFGDFANGAQTIIDTFIMSGEQKWQRQSGLVLCLPHGYEGQGPDHSSARIERFLNMHNEDSDVFVDGKDVPSAMERANFHAVIPTTPAQYFHALRRQVARTYRKPLVIFTPKSLLHHRPCNSDLVDMALDTSYKSVLPPHPDDEKNMVADEEVRKVVLCAGKIYFPFLHAMRGRGVKNIATARVEQLAPFPFHEVAETLQKYPNAELVWMQEEPKNMGAWTFVSSRLQTVLTHLEDERPVTYVGRPPSASPATGQYELHQQEMRAIVQEALA
>Salisap3616_c0_g3_i1	MYALRRTSTTLSALPKMARTFANAPEYEHILTETRGKVGIITLNRPKALNALSSPLIEEINGAAHAFDADSNVGCIVLTGSEKAFAAGADIKEMAQKEFVDAYTSNMFANWSDISKINKPVIAAVNGFALGGGCELAMLCDYIIAGEKAKFGQPEITLGTIPGCGGTQRLIRAVGKAKAMDMILTGRFIDAHQAERDGLVARVVAPEKLLDEAVATAEKIASFSQPVVKMAKEAVNAANEQSLQEGLKFESRLFWSSFATKDQKEGMAAFVEKRDPNFTNQ
>Salisap5327_c0_g1_i1	MFSRATRRVASAAKRAGVRSFHAQKGAVSTASISAPTATLAVAAVAAGIAVGSVAQAEAKKVSPYTGVAGTSQERTFIAVKPDGVQRGLVNEVIARFERKGYKIVAMKMMTPTEARARAHYADLSEKPFFNGLVEYFTSGPIVCLVFEGTDVILTGRKILGATNPNNAAPGTLRGDNCISTGRNLVHGSDGPESAAHEIGMWFKEEELNDYERALDSWIVADN
>Salisap1970_c0_g1_i1	MYSTKTLNKNIAKSYLTIGDPYRDPYLMDAKNERHKGKQLMTVPAKNSCNGGGYFTKKTYASEPLQDNTTYLASQPMDKRKAGFGSKDAKRRDEFMSHVRTEQYRETLHHEIAIMEKRKQEARAGGKIEEEPDFNQEHTFPEGLQETKYLYDIGRSQSTEFNQKSHRDTFYSMRKGSCPIPRRNGPFMLSSQEVGRGADDVSGNRPSPKGASTRQFYDHSHLHV
>Salisap5728_c0_g1_i1	MAPSFEQKLAALRKEADEYADYLSEEEVEDEETAHQHEMDDFVNDFSNCVVVGGLPVVNEAKHAKLLAVVKKIFSQVGNVTDIQMPFAKNGSTAGFAFLEFENEAKANEAVRSIHNFALDKRHTLLVNKYEDINKFTNTSPEFTPPKEETFTEPKNLHNWLLDPHHRDMFALRYGSETEIHWSDKGETTLEYAGDREKVNGKQWCSQYVLWSPQGSYLATFHPQGIALWGGDKFEKMGRFAHRNVKIAVFSPQENYLITLSEADQENAIIVWDIAKNQMLRAFHAGKPTGAKGEVVQGLMTPFKWSADDRFVARRGKDVISVYELPSMKLLEKKSLRADGVHDFSWSPTDPVLAYWAPESSNVPARVSIVELPSRKELRQKNLFNVSDCKLHWHPDGSYLCVKVTRHSKSKKTLFTNFELFRLREPLVPVEMLEMKDAIVAFAWEPKGSRFATVHGEGNQRLNVSFYDMNGGTKTHKEVSLLYKLTDKACSHLYWSPLGNNIVLAGLGDMNGVLEFWDTDEQQSITVQEHFKCTNVEWDPSGRVVATAVCQPMDNSYYKFQMDNGYNLWTFQGKLLREEKKDAFYQFLWRPRPRSLLSDAEYKDVIRNLKKYEKRFLEMDKLKEREKQEEEERQKQEMERAFRSLLQERMAEAKAQRQQYVDLVGGYDSEDESEYIVEKHEREVVISEKEQVAQR
>Salisap2434_c0_g1_i2	MGFWDHIKHRYRFRSKENIIEYVKIEWALFKQEWKVIIPCIIMQYVHGVFHNVAYWIQAHEVATRQRFILWDLGYEIFPELPDKYSFLSELFVFGGIFAPGILLICTIPVFVQNPKHPRYLVIVLKRTLMHISICLFFRIVSFLVTALPSPARHCRLDFDEECLQKNGNNYLDCVKPNKEFNPPNVGEIFYNMDALEGCGDLMFSSHTIYSLSIILVVYKYWPSKKLLGIMLAVLTAIAILIVAARKHYTLDVYSALYIVPLIWLVQEAYYKDINNKDVQINAKTIHEFYGVDVTPDLNNGAQAHASSTPLEAVQVEMTNDDTADVYTPQARSYGSFE
>Salisap1243_c0_g1_i2	MTWTKYVSHYSPTTLSTTKTIMSGPKRKLDIGDADGSKKKRKSRFSDAKPAVSMPTVNPLNGNAFSDHYQSLLDIRQKLPVFGYLDEVQSAVQNNQVIVIEGETGSGKTTQIPQFLTNMLVANDQATGTIACTQPRRVAAMSIAKRVAEEMDVELGKEVGYTIRFEDVTSQQTKLRFLTDGMLLQHAMTDSTLSRYSVIILDEAHERTLSTDILFGLLKEVLPKRPDLKVVVMSATLDAHKFQSYFDGAPLISIPGRTFPVEVFYTPKPEKDYLEAAVRTVVQIHACEGEGDVLLFLTGQEEIENACRQIRAEADAMDPTKTGPIDVYALYSSLPPKQQQLIFKPAPKPRRPDGPPGRKVVVSTNIAETSLTIDGIVYVVDPGFSKQKVYNPRVRVESLLVSPISRASAKQRAGRAGRTRPGKCFRLYTEQSFSNDLEEQTYPEILRSEMSGVVLTLKQLGIDDLVHFDFMDPPAPETLMRALEMLNYLGALDDDGDLTGLGKQMAMLPVEPQLAKMLISSSELGIPQEVATIVAMLSVPDPFIRPKNDAKRADEAKGTFAHVDGDHLTLLNVFHAYKLNQGDANWCFENYLNHRSMIAASNVREQLIRNLKRLELTTQSSLDMQSPKYYPNILQALVAGFFMQVAHKESNGSYQTVKDRQVVHLHPSCVLDDKPEWVLYNEFVLTSRNYIRLATRIRGEWLVQLAPHYYDLSNFPPGEAKRELEALYRQQEARRKR
>Salisap2219_c0_g1_i2	MTSKFGGNFFGAEAHAAATDRMQTAAEELKVMHEQEDRKRAKEEEKARQQRKRQPSPQVNGRVDQTKQDAFVSNSGNNEDENDSDDDLLDELEHDPELEALRAARLKELKKEHEEKQSLLAKGHGEFREISQDEFLKEVTSSPLVAVHFYHNDFERCKIMDMHLGRLAKKHIECKFLKMNAEKAPFFVDKLVVRVLPTVICFRDGVAFPERVIGFDGLVEDDETEEIANFGTKPNIATSKDNFPTIAVRCLFTSS
>Salisap5751_c0_g1_i1	MYAGGINPHLNASSGSSGGNGGAKSGNPAADRSNSVYSSSAAEANDISALVFEYGTAKCKLGYAGDDFPTVYESPLEPGEDKDRSREAAQMEMEPERVAQWLFDATNSRLQTRLSDHPLLLVERPFIYPEEVFSNVQDNETQDETKKQGGSSAAVSKKRQQKQRERMVETLMEELGVPALFCANSAVLSCYANAHTSGIVVELGATYSSVTTVHEGFAVPHPKTTVKLFGGHDLDELLRTKLSVQKQANTADIATDPAKEVNKRMQLWSVATEAKESGLCRVADSAFDEAQNAQLPKINYELPDKTIVSLGTERFSVAEQYFSPPTTDIRAGSAQDHAAGQKSTSGISIPELVCETGGQTMDAELRRELFQNVVLTGGSSCFDNLPTRLEREVVGTLSSHQLPMTSAGGTGGGSVSYGGNLRVKVVAAHAQYRKVGSFVGGSILGSLGSFHEMWMSKAEYAEHGASLVHKKCP
>Salisap2289_c0_g2_i2	MHKELDMRLTAYLPAIVRSHLEQQTQTPQLPETHTAQVVSMFADVSGFTAMTESLAARGPVGAEMLSKHLNSYFEQLLRLISSAGGDVFKFAGDAILVFWRENKHDSLQTCLRRCVQTALKVQSYLHEADLAPGVVLSVKMGIGLGAATFAHLGGESDSAINRIECIAVGPALEQAFQSEHQAEPGDVICSSACWNHLRQFVDASAIQASTGNFYKIKSVREAIKICSRRASFTRDDAQLHLRMQQYVPRAVWPYLDAQDEFWGSEIRDVTVLFINLGFGDEDLADMLDVAGVHRLHEAFRRVQACVYEYEGTINKFLVDDKGSTVIAAFGLPPVAHEDDPVRGILASLAIRAALAPLQLRASVGVTTGVAFCGIVGHQGNRREYTILGNIVNLSARLMQKAKTENGGVITDETTERRSSHALLFESRPQIMVKGKNDSVNIHRPYPRMSILVDYLVASKTNVRDRSVAVALPASQSKPKQISNLLEAMHCIQVREAQTKLSRRTQQQTSLDADAIIMSDSFLNVRRALLDKSSRINRYSPGGAFVLEGGAGIGKSVLLRSTLASPEAGGYRVFQATASAFSTRQPYAVWAELVAQAATEESEVPNKRSPRKLKEETEAQRKARVANFMKRQIISGSAPNTTLIQYAHVLSPIFGSDMEDTTGESSSGNQRDTSQAEGELASWFMELLEADLERGRRERSVSDENQDDLDWTPDDLDLRGVLFLCALHAMSRERVTIFCLDNAMHLDAASWTVATIVARYFTNCLVVLGTRPPARALNEHTESSSFGKRLRALRQLHASEHVYLEALCSAEVEDLARELLDVQSVPADLLKLLVSRCQGSPLFLKEVVNDLRNQGVVQVDEQRQTCKLIVQEPWGDKHRAHSCFHCHVPLKTKEKRRCKCCGYVFCEACTPQACRRKIAGGSAHEVRHCCGCYALSATRKPSLEHTTGCSTPTKSKDGKHKHRVLSLFLPHTQVASPDLKHCVALHPPAAVKSILASMLDTLTASQRILMKTASVIGPVFDDEILREACPIKAHANKFSEDLEELERLGMIRPVKREAHAITGLRRKFEFGHGFMQDAVRGQMLCGQVDKLQARVTDAREQHEKQLRMLFSERMNAKKHIALRVDIQMIDSSRSGTSSPEALNATHTSRSPVRTLPTFQRLKSGHVNVRKFRSFFAKLNVKGLANAKMWKRRYAVLQDSRLLLQTEEMSGSQLGRSTALFLHHARVEACDPELAGRDHCFKVEVVEWTKGRFLMSQRRAFYVAVESEAEVENWIYMIRFAIERLENQR
>Salisap1748_c0_g1_i2	MADTVHRTSMSGASPSAASGPENPYEKLSREVHKMHSTGAIHQEWLENPKGFLLKPDFKRKAQHVGAGGKKLNVSRGLRLHLGSTYRARWFALDGLVLRYFKNQSEDQELGAIHLTSVNAVLPSSVADAPEFALDLVCADRIYTVAGNNREDMVRWATVLTLVLRGEYKPKLMKRPESTVIRGSSQIPRASARKSNRQTTSRFTDAPRMTTGFYNDDNSSDGKSNDEDVKEKVVTVVFDQPGPLYMSFKQTVDDEIVISGFDEPPSDEENGSVSSSPSSVLNVGDILLAINDYYLNSYISFSETIDMLKNANRPLTLRFLRVEALSSSSSQPSHRVAEGWVLAKEPNVRRYRVRLLQLKDDRLKLYKPSRDGERLPKPCMALRIEGVTDIRPVHDERGIAAAANQFYPKQWGLTLESSRNMFTFFAQSELEMQQWVDVLKNSPHFSPHTQFTSNGVPSYRSSIPVYPVAHVGVMKELEPEVLLEDDLGKLGDLVPTFAVYHFILSADGKLSYYPTREAAEKRQQAIGQVRCDCIYNIVVSPQPERGKAHNSSTDNVLEVGTITTDGSDLRAETMLWRLEMGVVVSGVGHKYKRTMVLCFTSREQMLRWGSTLGREAKRLTGQDYDLSTKGKRRNRGASKAMKQPSGPNTSRGPFSKLMTNPQKYVDPNVSSSTTLGRSLKEVMQKTATKGWFFVRQPNGVGLEAYHPRFLILHKHELFFFKYEVLEDLPDALAFASTSLDLRDVKDVSESPAGFQENLEFTIQLTTTNDVVWMLVAETFAQKETWLATLVWISDFYMGGETDASTLSSISMDSKPSMAKFNNQMAVIRESDEERPSRKSSSFVDATAEASSPAPTPSYPSRNTYESSQQDDTTQVRGQLRIGGKVVFAVIRNGVFSYYDKKEDFDSQWGDAINAFSLTRVEDVHSDGVSSSSFALKVSQDRETQVVAESNTIAKQWMLVICSCAGLILQKTGDGNAWASTKPKEAWVWKLDRLYQVFRRRFVSLRNHELVYMTVPDGRSLGTISLPTIFHVSLSKVCSRGKETADFYQLEINFSVSTPASDDTSQRENGSGIDSFLLAFDSHDALHDWARDIYDCCTNSMALQKHAELAPLGDIQTLPRELLKVADFDLERDPLNENAVVESPPSNELAADGWLFYRTSGDERLRLRYFMLWGFELSIYKHQVLPDETNAIRYGVIDCRALSDVRFASGCSSPENAVNLVLGSGISVTIVPRTDVEAVRWRDALAAVQRVYGIDDDGELGEEQLQIVGSGLYVSRGSTFDTHKDNEELLRQQIEASVLYSANLQDWDDAKWIPKYFVLTPSRVLVLSLAVHLYDEEPDLLGSFPTRDILEVRSCNEAEQKEVGLKSGAAACVVSIKEPKDVSSNWISGAPVAIHGRVYLHADSTDGCYEWMRMICAANGKLELKKNAATGQWGSVNRIATMASHQSFHASAPLSSNRAPVLNTSSIAPSSSPTSDRPRRASRHDAAKRRTSELIKNRKMNAR
>Salisap4131_c0_g2_i2	MKVTSVIIASALAVHQVSAHGYLSQPKAEFLPDWMYTDMVGEINANTDPDAFGGLQWNRSPDQNAEVFTQAFPNSKYSNLKEMIDANYQGCGPSNPDNSPVDVSGISSMTWQNNEYQEGFLESHTGPCEAWIDDQMVAQDMNCARTYTGYPAEIPIDYSACSGTCEFKFYWLALHSPEWQMYKNCVKIQNGAGGGNTMADDANAAGNGQAPAGDGQAPAGDGQAPAGDGQAPA
>Salisap2715_c0_g1_i2	MADGYDPQKSRVAEDTLADFLRAPISGELDEVPGIGPAAVEKLSKGEENDRVMNTYQLIGKFLMLKESSEDSDDGVIDCATHCDRFWYWLKEKGITAYRSGIVMAIAEKVNTMVPGIYDSAEFQ
>Salisap43_c0_g1_i1	MASNDQLAMIRTKLEQTLSPYAEQRQEAEEYFKSLSTQPNYVLSLLQVLENSNERQEIRLAAVLLFKNTIRLKWDPEAPSGPLPDNERAVVKQHIVELMCRMPESLQKQLIEALSTIGEYDFPHNWPNLLGELVQKLQTEREWTVRNGVLRTANTLFKRFRNVFKSDELFIELKHCLEVFQEPLLQLYKETGVALRAQGVSKEEQVQMVMALRTMSRIFYSLNWQDLPEYFEDHQGEWMNEFLSYFSYENAALTDKDNEDEPDQIDLLLVAIIENINLYAEKYDEEFKPYLQKFTEVTWNLLAHRVSLQPKHDELAAKCMKFLTSVCTRAYNRQLFESSQVLSELCAIVVTNLQLRSSDEELFEDNPMDYIRRDIEGSDGDSRRSAARDLIRGLLTNFADQVTQICMSNTQSQLQQYKADPAGKWALKDVTINLVIALSALKQSKLRGVSEVNSRVPLMDFFLSEVLPELQSTGQASPILKADAIKFVSTFRCQLPSDALDQLFPLLLNCMDPQQFVVHTYAAACVERLLTVKDEGGKLRFGKQKLQPYLSKVLEHVFSVLEQPNYPENDYLMKMVMRVITVAQEDILPITDTVVTHLTTLLNRICANPSNPSFSHYLFEALSCLILNVSRANASATERFEELLFPPFQTVLTKDVEALSPYVYQVFAQLLELRPSGVSQAYMSLFPVLLTPNLWDKVSNIPAIVKLLEAYMRKAPTDVAQSIRGLLGVFQKLVTMKSTERFGLSLLRALVGSLPQEAYASDLREVVKILMMRLQTRMKGRDTAVFCRDLVHTLSVVIGKVGIGELLASMEALQQGMTVMFFSNIWLKNVTGVRGTIDKKACVIALVKLMTESDLCTANVDNFAAALAAAVTLLEESEQAPSTLKDADDALEELEERGYEAGFAKLYFASSVGTQDYLAEYPPAKQFLAEKLATLSASQPGKFSGAAQANLTAEQLKSLQGYFMQTSQTFQ
>Salisap3839_c7_g2_i11	MALLQLLLFVATFLASPATADNNYPIVFVHGFAGYGPGENDDLPYWGKMQGNFIDNLNRDGYTVYEAKVGPFSSNWDRACELYARIKGGTVNYGTKHSSHFGHEATSETFEPLYPEWGEEDENGNVKKVHLVGHSMGGQTIKMLAHLLAKGTAGAPVEEDPSSHELFAGGHDWVASVTTISTPNQGTLLASVLSNFGEFVKNLVVGFFALVGASGNDTAIGYDVMLDQWGIQEKGADESLIDYLDRVFSSEIFSSDFKDICLWSLSTDGAAEENTWVTTLPNVYYFSYATMDSHPARNLLLQPIHLPNILTMYFPLTIVSTFLGGRYGPNNGFTELWQPNDGVVNTISMSDIGDGNAVSFKKDAQTGIWNQMAELDRLDHLAVTGNTMHTEVYDLYKKHAELLYSLDESSGSRRLSATPADTVDDLENAITTLKRAAASIQTKADFEAKCAEMKDNVKMQRYCELMRENMEEIDQTEPRRLRSTEDL
>Salisap2081_c0_g1_i1	MASQADAFQSLEEEFVDNKIQINQKVNEIVENTGGSTTQAAQYAHAHVVEAQRILKRMNIELRGKAPKARKEMQSKINMYRTELQGLTQDLERAQLMATEANTKNLRKPKTGSHYERIMDGTDRLMASSKKLEDSQRLVSETEEIGISVLDTLSEQRESLLRSHDKVRETRETTSEARRILQRMTRRIITNTIVLYTVILILLTAIAFVLYRNFIHH
>Salisap4063_c0_g3_i3	MTTGGDANLGSGLEQGLISPGTKLPSQVDTPVDDVKKEDTGVSFLMLLAIAVPRLAANMAWAAQWAAIGPYLSTMLPNAAVQATQLIGPLSGIIVCPIIGVFSDSCTSKWGRRRPYLVFGAITSAICWTLMGYTREMGEACGDYGDGTGPTDRTYTAVFTIIFYIWMDITVNIVMTPGFLIIADFAGERQTLGASLGQGWSTLGQILVSVYIEAFGSAYLTIHWFLGMLSVVMIITVGICCYCAKEVPLEKPETTEPILKQIGGAFYQIYYGIKTLTGPLIVYWIVFFLIQFGYTAYNGNKGQFFGLEVYGGQSEGA
>Salisap3665_c0_g1_i56	MSDETQSLEELVSFLSHPRPEVRKSASSLLVQLTASDAGIHQLLNVRNWDAVKGLCRMVSDLRPVAEDAIKALINLTAANPVAGERALQFDVISRVLNQTQDPEWQLKDLSMMLLANTTTVADGCRILLGTDEKSDASESAEVREYKMRTLTNHFLATEPEPEGADERTGEPKWDDEYQYVANILSNITQVEEGRAFLLRQHGTERKTLVAELVAQMRSPNVVRRRGVLAAIRNLCFNSENHFYLYDQLDIVTQLQYLLAGPEPLEEDEKDGMDPSIYRLGGKKKREIDAEVRKAAVDSLLLLCTTRSGRTNLRRKKVYPIIRNAHLVESDEEIGENIYKLVDLLIRDEEGEGPDWDSIRSEAFADDGQTSGATTPAPSTASTSTSTPPPAAQTTSAAAVASTTAASTEEPITEISTGEEVVSDEAASKLAKEMDLLDVSSDEEELEDPDVD
>Salisap2362_c0_g1_i2	MSESTLKVGVIVFEGAMPLDFIGTTSYLQLIPPLVKKPIKFTTISANREHDDKGAPVYGSLGTNPVGDINDPSRPKGFPLYATTNYSSAPTKFDILLIPGGTGRRKLAEDPEHYEKFLKYLREAVEASSYVLTVCTGSAILADTGYLDGKQVTTNKLAFDQVASTHKQVQWVRRARWTEPEEGDEHGRKKLWTASGVSAGMDMAYAFMKYMYGSEIAKTMAKYIEHIPNEDKNNDPFA
>Salisap1626_c0_g1_i2	MTLLRAHTLVRRGVRAAIATPQRFQRQQPASFAFRQSEWKSSWLPRGIASFSTSDNKTEEKKDPAQLTPPPGNNKEILSFLMRQLWPKDAPDAKEVKQKVVLSALLVLASKGLTIEVPYIFKYLVDTMGQIDPAVVVDNPALAVPAAMVIGYGAARFGANASSELSNAIFSTVAQKTIRKVAIRVFRHLHNMDIKFHLDRQTGALSRVIDRGSRSIDFVLRSMAFRIAPTLLEIGLVGGIMAQSFGPSFAAVTLGTVGTYGAFTFIVTQWRDEIRRDMNRLENEAGAKVIDSLMNYETVKLFNNETHEANRYDESLKGYQQAALKTQTSLSFLNGGQQAIFSVGLTAIMYMASQGIAAGNLTVGDLVLVNGLLFQLSIPLNFIGSVYREVRQSITDMEAMFALGSVRSNMPVAANPIPLDMSKPKSIEFQDVEFAYRPGSPILNKTSFKVAAGKTTAIVGTSGSGKSTVLRLLYRFYDPENGRVLVDGHDIRDLDTDQLRQCIGVVPQDTVLFNDTIYYNINYGRLDATKEEVLEAARASQIHKSIEIFPDGYNTRVGERGLKLSGGEKQRVSIARAMLKDAPVIFFDEATSALDSQTESQIVQEFQALTSDKTAIMIAHRLSTIKEADEIIVLDKGQVAEQGTHTELLQRPGGVYAEMWARQNYTAQDLLGSSDTDFETEESEDEPKQ
>Salisap3810_c0_g2_i8	MQHHFGGGNTPGRRTAAHNYIDTSREPSLQHLTSFQDTPGLEFQNFPTEGAEAARHGPFELLQRKFGFQQSSVANQKEHFGCWFTNYQYRLRNENKVADVEGEALDRVHAKFLKNYVKWCEFLRVKPHGAEAHDGPMKERQIALFLLMWGEAGNIRFMPECLCFLYHSVSYKLSNVETLPDVEEGFYLKEIIRPVYKHVAQMKTASAPEGKRPLDHKDIINYDDVNEFFWTKTCLDFDERNVSQALAAQEHKTFKEKRSVFNPLLGFFRLWYFLLVVFHLQVAIVYIAYRSDPDSTSGFMIYSKFFSSGQKKTRLHALYSVMMTVTGLLMVKAGLQIWLYGIRTFKNPFTAMGIFIRFAWHTIFFCLFLLVFVSPNENFALAGLSSALPGGGEEGTYLASALSFLIIYLIPVLMSSVTRMCFGRFVWSVSILNGLDGTNQQYVGRDMGQPWHQFGMYGLSWTVIFLCKFLFSLQLMIKPLVGPSVEIWDLPVPEEQKAKGVLESNHNIGFILALWAPVLVVYMYDLQIWFILYQSVVGMIMGFRLKLGHYGTLLDLQKGLYLAPSRFDNTISSDQAKKQKPMGDRESLETPVLQDMKRLRFAIIWNEVVSSFRLNDLLDDRETVMLQYRLLRNGERVEDPIFLLAGKLPKAIEIASEAHSHNVKTTPDLVNKIAAIEAMDAVRHGVELFRDIIFLLLGDKDGENVLQILDYFVSAQDVMSLVDFQYMSTLNEQLLELLTDILDLPEDVEALESTSSDTEPLRAEFHSQVSEIVRHLRDMVGTIELMVNDETVVSRLRRVAFLDSSDLTFQKEQLLALYKADAFGESTMFTAPRRQNSMGLEASSRHAREAFMSSCTRLFFLLKLDVSNALPRGAEAKRRMGFFLHSLSMEMPTISSLEAMPSFSVMTPYYSETVMFTLAELSDPVNSNPLFEAVDKHAKAKGQQELSIMKYLITFHAEEWSNFLERMGLATLDEALEAVPREVRLWASLRGQTLARTVQGMMMYEDAIRLLRWMELFSADMSEADKVVDMDRISSLKFSYITGCQIYSAQAAKGDHRADDIDYLMKKYPSWRVSFVDTIELNDGDKRFDCVLAKSEGDEIVEVYRYELPGNPILGEGKPENQNVALVFTRGEYLQTIDMNQEHYFEECLKMPNFLATSVTETGEEVTVIGMKEHVFTGRASSLARFMTLQELVFVTLTQRVLAKPLRSRMHYGHPDVFEKSFVMTSGGVSKASKGINLSEDVFSGYNVTLRGGLVTHVEFMQCGKGRDVTLSQINAFEAKLSNGCAESCLSREGHRMSSHLDFFRLNSMFYGHFGFYICNALTVFCVFVYAYSKLYVGTHVALQEDAVAKSDSMASLSAVLGTQYVLQFGMLTTLPLMATLVVEFGFKNGCFQIFELFATMGIVFYVFLTGTKAHFFDVALLRGGSKYRATGRGFNITRDPMVSFFKEYGVSHFRKAVELIGIMGLYGLYANFSLGVDALDDFCENADFDCKDEPEKVPENITNLAAYGSSGGQSFGLASFAVLLLGSCWLMAPFIFNTDGLVLAKTNIDISNWFAWMMRVRNEDEVAQDEAPATAHTIPVPKDGWIEWWKEDVDLNANLGGMGRLTYCLRELRFPIAMYYVFTTQFSLGWLGLLVPMILGAWFMLWFGNRMVSMTMGSRQKSKLLMIRGIVYMVGTLSGLTLLPLIICLIAGWSMLKAVTLTVCIILGLNTICQYGVAMHGVYGFKVAHWRPISSLGFLMDIIVSVFLVLPLFILSLLPFMRILQTRMMYNGGFSRALSSGSEVAASLAILMGLLVGFIFGFMKSFLMGLGYVNDPSDNFINKSFYYFVTETFANDGKNYLDFMSNGYAKLIGAVASILAIAISYGLGKLLGRKWNICIGAILIAVSLGLNFTPSTGVITASIALANAGSAMVFMNYLLWAFEICTKGWRGKSVGIFLLGAMMGYLVHNSMQASSDITSMSEQFSNKPQYTWCLQPIYVVAPMLFVLFVALWFLPESPVWLIARGKPEPARESFVTLRRRQKVDADIKAVQDEMTGKIEDVNMTFRIAFTICLQAMFGLFLSQAMLPRLSVEKEDEDGDEKGTFTNRWPMYFGMSCGFGLAFGSILVDNVRRKTLLKDFTPFLALASLIAGIADAATGGKSDASVQVIAVMIYVVSGLSLLNVSNLSALEMFPMRRRTLFFCISLCVSYVVQGLVYFLSPSLAATMFVFCVCCMALTVVLFLYCASTKQGAIQLKGEKRRQKEREAAEARQRAEAGEDGPKASGGGKMDQQRRRRIMQAIMNSRAVNAFTPNTQGQRLPPELHHSHSGSSQFSLSTDATSTPYNRSTTPTSDRQTEQEWHYSQTFNRNSATYQDGPQQTSEVRTRPTMPAQEDSLYEGTMIEELENLPDNLFQEQISYPANQPRSQSLLQSRQFPDSELEAETNSRVWRM
>Salisap2702_c0_g1_i6	MASLFPFVEKNFKPTINATIERELRFLGQSRIDALTADYDMALVKEKKGLQVYEHDEDELLTLKSVVIVPGQVSDVMEMLKMSTSQALRDTMGEIFGALFLDGSVLHSSKDGSFRRNECLSVNWIALQSAKPHLPHRDYVFLQYGDSFRRNSDAGRGQLTGALIWESIELDTCVPLPPSQNVARLKFRRSGFVVEELPNNDESCRVSFILSEAHPGRLTVSNVTKTWMLKMVSSVVEMESAIVGRALASQNLLTKKQFTKDSDICTLCNKSFSVFRRKHHCRVCGEVCCSKCSELKVVKKQGLSNEVRVCCQCRSSSMSSSLRSSSSKSSVDAPYKMSGSAYSTGSASQSYSYDDNSREHLHHASMGSSYSSDHARVKAHPPPMQGHSVSSASSSKMRQTPEAYHPLTKSSVSTSSSTSSDMILLNSSKHESFDDTYGDGQGEYDLAAVAEDRASQEHPHVFENTGFSYALNYSSRQDWPRAPLPLNEPARLHKVKELHLADPGKQFQDMCEYVAAEMGCSMASLTFVGEKCGFLMASIGVGKKEMSRDLLLEAHVIMDESPTIVLDASEEVRFVNNPAVKSGQIRFFAGFPLVTADGFIVGSLSVADPFARENLDGEKVTFLKKLSEAAIKAVEQNTNAQIQQSQALTVTGQGSNIVNTDTGMPPPPPSPDYSYVDAQQRMQQLLQTAYSTQCQVRMQVNPLI
>Salisap3272_c7_g1_i3	MATTNSTSPTNSPAQTSAPASNAAPSGGAAQQPFHTASLYVGDIHPDVTEALLFEIFNAVGPVASIRVCRDAVTRHSLGYAYVNFHNVADAERALDTMNFTSIKGVPCRIMWSQRDPSLRKSGVGNIFVKNLDTSIDNKALYDTFSLFGNILSCKVAIDNTTGNSKGYGYVHYETAEAANEAIAKINGMLIAGQKVFVGHFQKRQERPDIHDWTNCYVKNIPTTWQDEDLRKEFEPYGTIVSAATMKDKNDPTRNRGFGFVNYEEPESAHKAVEAKSGSTVKGADGEELELYVGKAQKRAERERELRQKFEQIKMERINKYQGVNLYIKNLDDQLKDDELREAFSGYGNITSARIMRDQNDNSRGFGFVCFSTPEEANKAIAEMNGKLISGKPVYVALAQRKEVRRAQLEAQHAQQRAGMMAGRGMPMGQPPMYGAAPMFYAQPNQMPPQARQGFVYPQQMMPRGMPRGPVPYGGRGPGPAPGYGMPGYGMPMQGGRGGRGGRRQGPAGPQGPNGPGNRRNFKYTANARNHPRENMGQEEMGQQAPAQQPSGSEPLTSAALAAASPEMQKNMIGERLYPLIHREQPELAGKITGMLLEMDNGELLHLLESPEALDAKIQEAIQVLEAHQG
>Salisap3498_c0_g1_i1	MYNQNQNYGQNPNYGQAGGQDQYAQQQYAQQQQYAQQPGYQDYQQQGYAQQGYQQDYSQQQDYSQQQYNQYDQYNGQGYEPEPSMPGQQPGEWDFAGMEAKDGIRFSWNSWPSTKLEQTRSVVPLGCLYQPLKPIEGMPPALEYDPIQCKSCASVLNPFCQVDFVSKLWVCPFCVTRNQFPPHYAENITQENLPAELIPQYSTLEYELQDRQAGPPVFVFCIDTCVHEEELEQLKDSIQQTLNQLPPDALVGLVTFGTMVHVHELGFTDVPKSHVFRGNKDFTAQQIHDMLGLAVVNRGPQQQQQQHTNNASRFLLPVLDCGFHVESILEDLQRDPWPVAADQRAQRCTGVALSVCVGLLESTYRGQGARIMAFVGGPPTVGPGSIVNRDRKEDIRSHTDLQKDRAPLTKTAVEHYAHLADRCVKSHHVLDIFACSLDQSGVMEMKPCVQRTGGVVVLADSFGQSVFRESFSRMFAKFSDEAAECDRDHLTMAFAGSLEVLTSREFKVAGAIGPCAASHRQGAAPKNVAETQIGVGGTNTWSMGGLDPNTTLALYFDVSNQGSLAPGKGRYLQLITRYQHASGRYRTRVTTICGPWTTDPNDTHSLARSFDQEAAAVLLARIAVHRSEQGEEQLDIMRWIDRSLIRLASRFADYRADDPSSFRLPPEFSIFPQFMFHLRRSQFLTVFGYSPDESAYYRHSLLRENATNSLVMIQPSLLSYSFNGPPEPALLDSTSVRPDTILLLDSFFYVVVFHGDTIAAWRDQKYHEDPAHEHFKNLLEAPQADAQLIMDSRFPVPRYIVCDQHKSQSRFLMAKLNPSTTHNSMDGQGEVIFTDDVSLKVFMEHLINLAVKS
>Salisap4130_c1_g5_i1	MSSLITDVVGQLSYEGVITAASVVSASAMAAGVYHGCRKERPVTQAKKTGKKGKKAKKKGKKEDFTSVIQELKNVAASAAGEQLAYTFLNDAGKEDTSYSFAEVDAAARRVAACLQKKHGIQKGDRVALCYPPGLDFALAFWGCLYAGAVAVPVYPPYPGTLAKDLPKFTRLVEDSGAKCVLTCRSYQVASQLATAKAYLTLSKTSNWPEGVTWVSTDALASGLEDKFEEVALESSDLAFFQYSSGSTAAPKAIMISHGNIRAQLRTWDSIIKDDTLVSWLPSYHDMGLVGFIIMPCVNQARCVSMSPISFIKDPGMWMRIVDAYQATHICAPNFGYALAARKTTDEKAEKMDLRCLKQAICAAEPIRRESLDAFTSKFRKSGFDPKTFNTGYGLAEVTLVCTGQDPMVRKEVTILDVSKEQLEKQRKAIDGHGMTLVSCGKAAPTFQVKIVRDGRAMGENEVGEIWVSGPSVAQGYWQRPEQTKEAFHAELNGQEYLRTGDLGFLRKDELFVTGRLKDLIIVRGRNIAPQDVEATVENAHEGMRPGCSAAFSVERNGEEVLVVAAEVRHGLSDLESVAQQVAGAVLREHQLKCEALVLLPQRGIPKTTSGKIQRSAAKLQYEDGQLKSLLVYKPTVKSVEATVPKKVVKAKAEEGEKSPEQILQWLLERLEQEVGQKVSSDASWSSFGLDSVALVGLSSELGEFLGCVVPPAAFFQFETPEALAHAPGLPTGDVEVGETRESDLQVGSLEEVDASTFDIKSFPEVQYLQQQMKEFSDAGLHVPFLESLTEEKRQQVNFNTYNYLGHASDKRVHKAMQDAVDEYGSTMSSSPIVGQTLVNEALERELCSFFRSEAATLFVGGWVANVATLEALVGPQDLILCDALNHNSCVSGQKLSGATVQPFPHNDMKALERMLSSLRLKYRRVLIVVESVYSMDGDVVHLPQVIELKKKYKAMLFLDEAHSFGTMGKTGRGLVEHFGCDPADVDVRMGTMSKALGSVGGFILGSKALASYLKHCAGGFVFSVGLSPAHAAAALRSLELMQSEGGKRTEQLQDKASYFYDLCVANGLPIGERTERGAPVIVVVLGSTIATAQASKFLSKEANVNVKPIVHPAVEEGKCRLRFFISVLHERQQLEQAVKKLTQYVKGTEVALSPVETPSKKKSKKSVKKQPADEGWTKVEAKKGKRKGRRN
>Salisap3728_c0_g2_i1	MAQLGAKGKELLRELQRSEWLPPYNEELIRELVDEIGGLHEQIVEKLRVHGEEIEQQPSAHCGLIISHQCLLRNKRCILAYLYERLEKVKELRWETGTVIPSALAQNLCQRETQFFHSYDQILTDYMSSFDLDLSADSQPPKELYVQVRVLQDCGEVMTENGAVHLSKDSTHYLRRVDVEQLIRQGLLEQLSG
>Salisap4003_c0_g2_i3	MGTRVYIGGLPRDATSREVQDAFSRYGYVSNIWIARNPPGFAFIDFEDPRDADDAIRSMDGRDFLGGRIRVEIARGGSRRDREGGGGRGGGEERKGRNPPQRTDFKVRVSDLPRGIDWRNVKDYLRTGGEVTFCDIESDGTAVAEFMTKNDMDDAIKKLDDTEFRGNYIRVQAESGAGGGSGGRRSRSRSPRRDRRSRSRSNGRRESPRRDRRSRSRSGGDREARSPRRSRSKSPAASSPPPRKNSV
>Salisap3412_c0_g1_i10	MAPHSDLAGDVCVEETMPTPQLDATVDVTAPTTSITKSDEKGNGVVLFFDWDDTIMASTAVAQRGLCPKFVNEKPDIPSDVSAALADLEDSVLLLLEKALSYGRVVIVTAAEAGWVELSASLFMPRVVPMLHTQLKVVSARTTYEGAHPDSPRQWKIEAFNHEVFPSSSDSETDITADIDTVVPRHVISLGDGPTEREALINVKMQALDACHGKSMKFIAHPQIHELKLEVELMLANLDHLCTHEGDLDLQITWDMLANGAC
>Salisap1869_c0_g1_i1	MANSQGMRRIGLAAGGAVVYISATAAAYLYFYEPKEPSNKFTNDDRLQVFNANAKRYNQDIGWDEHFTGISLMRRMLLKKATGSTLEVAAGTGRNVDYYPAQVQKLMLTDFSPDMLEQAPTSTSNSALDLQTKVMSADNLEFNTNSFDTVVDTFGLCSVDDPVQALQELQRVAKPNAKILLLEHGRSHYHWLSSILDKFAPAHLRRWGCEWNRDMLQVVDDAGLQVETVHRFHFGTTYYIVAKPSEKKQLSEHEMETET
>Salisap3504_c0_g1_i5	MTLSPPKCAVNMEQRLAALRRDQEIDGLRVYMIKYDIFPRNRDPYNSPIRVEELKELVKHWKLHRQRGFWRDHPEKDDLVRALLQHIKNESANKKRRQEAQEKFRNKMGVGKTKDAGKAQPDYARMLSPGANGQETKDLDESTHKDGSPSPIKKWCGDLFYTKGHYDEGLIYLSRIDQHKFRTEERNPCSDLLTTSSAVPTPLSHLIGKSEANETKKQAAPASFFSQFVEPMYIHPNTTVLTKEMKLKCLEGLYNLSCRRGYEMQILREGAMMTILNILKTDDTILRVFAAATIANLTAVTPAFTLPTHGTTTEESIIVAPGLKELFNKLIDDGAFSALIELSHTLNITVKSLCARTLLRLTIDESHRFRMVHEGCVVVLSMLMSTMDLMETREMCLSALVNLASIPRAIACDSILSMLILLMREAGMHNYDMIVRLAQVLVNLSMLPTTRSILVEEGAIDAMEILTSYKDLKLYEMITCALSNLSSFKTNQASLVKKGGIQVLSNIFDAALTNLNRVCESTESNEESYLASEDNGEDGNCGDRSDSHKNLLYDIRRNCTSIISMLCCNKKLKIKMQQAGFVPKLLHTLQDLKEETKAKVVIDTEKNCIIALANLAMENDCRPVIVEHDAVAMFIEILQDSTRQSEEDLMLKLDCVTTLSNLILHPKNFTRLVDEGVVPTFISQIQTSDAPETQRACVYAMLNLAKDVEMSTKLATVTTASGEGAISCMQSFASKNMANAELCGVCVNFFYHLSCRESNLDVLYDVQVPALLVQVLQLKVDLTRSKLALYLTWLDCLLTLSNLASATEQRMILIKGDILRALERLLNVLVPDGRPIGDHQTITTIVKAQFTIAQLLFKLQKNIYACKNEERALVQPPFVASLLHLTTQAALRNSHFDSTCCDIQQKTALWCALTAARMTLIRPGLNLLAVDTEIPPALNLVMRTGLHEAQICAAVALCNLATYRGDLRLRPWKNATIDDFVVITLLRINSDCTKAICARALFNLLCHNDTRDQMVKDGVLYALIKLARLANEEVRDLSLRAIYNISIDEKRAMQLLDLEIVRILGKMYQPDFNRNIKRILAATLCNLTGVPEKLYHRKIVDEGMASIIKQVIRSRDPETRVFAANALYNLSCVQEVIDPLIRDEANAIVLLLAEIKAENKEVRRLAALSLANISGNLSAVKMMTELESTSVISVLNDSMKKTMASCFETTGACVLVLRNLFNIEENQIRLVQCQGVKTLASVLASSELQAETNTLSYAMDMLCTLANMETTDRDVQTQLVRDGIVKALAMITKGIMEHGNEALSDHQGGGMRMSIVTALSNLSTNASCHEMMVRDGALEIVALLAKTNTSDPRTQYKGVVAVKGETFIYHCAVLLRNLSVQKIGSLDPSRYDSTSLTVFTAEPTAAPDNSNEVKNERLASNPNAVQLLLAMSQSSVPETREHIIMALHSFATIKRCRYQIIRNDGVKIILKLGQAAASALKRHVCALTLQSLAQQDSSDDPYVTKILQEGLVSAIGMLGDTHVPHEVLVNAEKSLMAIVSPNLNPAQDASAPRSSLKEENEEICLKIAGHQMIVPRSAGPDWEKVVITSMDEWPEVDALANGEVVTTFNMTSLEVAEPVDNLQDLMITKGTDSTLEKGQRSHWKRKAKKEGSGDIPAAFESSVSAPRHCDMDSVLGTFQTLVDLDWTKVQVDIEAELASRRPTTAESSKQDELPRLRPGTSPEDASHANTDSQADISRSSSLASVRQNPSLATSNSSVSISNDGRELTPSSLTPKRKSRMLAPLQSPPKDVQTDIQARLPSPL
>Salisap4881_c0_g1_i1	MVTQKEVDDRLGSLHAKLEAEAKEWEDEERRLYEFEESLLRDTVGEGNILMGWGEPRTAGVRFRNAGIRKRKRERRQLSHPNDPLPEEAPTPEEQLRIDKHRLASYSSVTSPGEEIFQTIRKRQQAQETQKDSSTKKTKR
>Salisap5452_c0_g1_i1	MAVGLLLRDDEERLLEFDFEASLPPDLGDDASRRDFKRGSVVCRHWLRGLCMKGESCEFLHQYDMARMPECRWGMECQVPECPFRHVPDEERMECAFYKQGFCSHGPTCRYRHIKLASDECPSKADFSLQAKLADDENAKRRRAQPLNEFYKVSMCKHWEKNGTCPFGDECHFAHGNTELRSFPRDEHDESKSKRDRREHASKDEKPPPGLPDEHIRAQYFVVHSQSYHNLAHSVHYGQWTAPADVRTQLQTAYETSDAVFLFFTITPSGHFQGVARLLSSPTGTKGVDLASNRLPYDQWDGTFGIEWLRICECPWPRLAEYEHQHLDVEQTSDGQELSKDMGHSLLRLLFNQAQIRLHYKSVEDEDKLRGGAQELANRRRDAAESIYGGMPPPAFPDARPGFIFACTNSTIDECFVRRIFALAKEQESIATKHVVPGTPLFLLNLSDRHLLGVFEAASPAVFNMLPAAFTKNPNQPSAFPVQARFVVSMHAPAIPMTDPQVQSILGDKGQIGPLPPDTTQQLLQLYSDRCNHFGMAPKKREEEQAFREKIYVDMENDKDFNVTRRIIGQSGSNMKRISSEAGGNAKLRVRGRGSGASESTPEEAREPLMVIVSADNEQSFHVACERTRELLAGIRQEHDAVHQRRPRRHRDRSSDRERKKRRMSP
>Salisap1679_c0_g1_i3	MYLYREQWARFVEAAKGWTPAKYLPLLVHHEGHQLVAGYLLPYMRKKLQMYPDVMEISDDHIAFQPSLDTIAKRSDAFGKILESMREEGMFPNWRDEPYAARTSLDSDNIMFYYERGAGNHFGLTQSATHLNGYVREQASGHISGIWIAKRSSSRNKWPGRLETMVGGGLPASFSPLDNMAKETEEEAGLDPTWVKDHLQPTDSLPVVRDSNDGLKRNLMYIYDLELPHNMIPSNTDGEVESFTLHEPEEVFRKMVDASDLFKPDACLLLLSFFVRHQLLTPSNCEDFQDLQAALSGLQEKK
>Salisap2607_c0_g1_i6	MSKGATTSVLAGASAGEYISVSGLRSDGRRPHEIRRLRHQMGLFQRVDGSAYLEQGNTKVLAVIYGPRELHHVGSASNTSIDTAAVIQCELSQAPFATSERRFNLSNDRKRTEMGQQLQKAVEASVHTQLYPKSQIDVFVQIIQSDGSEMAASINAVTLALIDAGIALQDFVVAASVGFIQQTPLCDLNYGEENARAPQLTLAVNPHSRQIVLLHMESKLALEMLENLLDSCQEACQEVYETLENAVREHTWKRLRAIHTTLD
>Salisap4058_c2_g1_i1	MVHGISTVLLAALTVSSTILGTFAADFRVRGINYSSRAGADWAAPKDKCKTTEDITADLKTLRGLTSNLRLFSLMDCDQDANVIPQALDMGFQLDLGLWVGEDGAGFKEEKKRLKALIDEGIITSDTIAHIHVGSEAVYREDVTVAAIIGYFNEIKDLVPDIPITIADIGDVYLANTELIEAVDVVSANFFPFWEKKDVDEAVSRFYQQYSDLLNKADEMGKSVFISETGWASDGKSENASDATPENAATYLHDFVRLAEEHDIDYYYFEGFDEPHKTSEDGTVETAFGIYTIGRELKPEIAALNWKSITFATDDGCTQGCTKSPSDIQSDGQEDGNSATKPSIFTFAFSCSVQILITCWMLHL
>Salisap3410_c0_g1_i6	MQAFLPISRATAMNRKISAVVRNALRPMTTSAGDNKKKTSIMLELHDKSGALQNVLGYFHKNDVNMTWIESRPSKGTSRNYSFFIAFDGRQGDPNVDSLFQDLQANCLDLSIIDAKKVPWFPRTIQELDYSASNVLDAGTDLESDHPGFHDEVYRTRRNHFATIARTFRQGDEIPRVDYTDKEIETWGAVYNRMEDLWQKHACVEFNEIIPLLETNCGYASDNIPQQQDISKFLQETTGFTLRPVAGLLSSRDFLNGLAFRVFFSTAYIRHHSMPLYTPEPDICHELLGHAPMFADPDFADFSHEIGLASLGASDDEIERLATCYWFSVEFGVVKQKEELKAYGAGLLSSFGELEYACDPEYDGEKPEYRPWNPYQACRQAYPITTYQPIYYVATSLPNAREQMHDFCENLSKPFHARYDPTHQTVVLDREVIRNETMGKTT
>Salisap3937_c0_g1_i53	MSAKAIREFDGKRLLSDNVTAFQLEKRFAQVSATELKDQSKEDFFQQIEAANPWLSDLGDEKLVVKPDQLIKRRGKANLLLLNATWEQVQDWIWERMNQNLQVEAVSGVLTHFIVEPFVKHDGKDEHYVCIVSNREGEEILFHHEGGVDVGDVDQKAMRLQVPIERPATEDEIKGSLLTHLEESRKETMAAFLASMLRAFRDLHFVYMEINPLVFVGATGKLAVLDMAAKLDETANFLVGEKWGSQLEFPPAFGRAAFPEEEFISDLDSKTGASLKLTILNHTGRIWTMVAGGGASVVYADTIADLGFGKELANYGEYSGAPSEAHTYQYAKTILDLMTRGDVDERGKVLIIGGGIANFTDVAMTFKGIIRAITEYQTQLKQHKVHIWVRRGGPNYQEGLTVMREVGETTGVPIEVFGPETHITAVVPMALGLMTPPTEEELEEKRRVREVPTKKATKKAKKEQKKEKANDSTEEEDKEPASTPEVPRTPIQQDEGIVRMHEGSRCIVYGLQQRAVQGMLDFDYLCKRATPSVAALIFPFSPNHYLKFYWGTTERLIPVYQDLKQAVKKFPDVSVLINFSSFRSVYSSTMEALECSETLKTHAIIAEGVPEAQTRLIVKKASEKGVGLIGPATVGGIKPGCMRLGNTGGMLDNIVQSKLYRPGSVAYVSKSGGMSNELNNIISQSSDGVYEGVAIGGDKYPGSTFIQHLLRYEANPEIKMMVLLGEVGGTDEFQVCRAIQEGRITKPVVAWCIGTCAKIFPFEVQFGHAGACATGESETASAKNEALGKAGAHVPSTFDDFGNKIREVYSKLVADGTIEEKPEMPVPKVPMDYSWAKNLGLIRKPANFISSITDDRGEELKYSGMPISRVFEEDMGIGGVLGLLWFKRRLPPYASKFIEMVLMVTADHGPAVSGAHNTIVTARAGKDLISSLVSGLLTIGPRFGGALDKAAEMFATAYDSGVDAADFVADMRRKNELIMGIGHRIKSLNNPDKRVEIVKEYAQANFPATDILNFALEVEQVTTKKRSNLILNVDGCIAVCFVDLLRNCGAFTREEADEQIEHGCLNGLFVLGRSMGFIGHYLDQKRLKQPLYRHPWDDISYMEEDL
>Salisap2154_c0_g1_i4	MPIKVGRIDTSSMQRFMSVRRSVNALPTSNLAWRTCRYTSSSRYRQSSEKTREPRKDRRETPEDDLEKRWETLRQNSVAREPRRVSKKQMKETENRRRMQRLGLLPLDDAAPTKEAKEEAPSKNRVPQRVPVAATQKHFVNMKSASDHARNRDMLIPDEPPNPKGLDVAVLGRPNAGKSSLMNSLLDVNISAVSTKYNTTREQVLGIFTQDDTQICFYDTPGLIKPKESHTYVRSLVTTANETVSDGMDLSLLVIDAVKRLENDALDAIEKVLTSSAQSAIPTLLVFNKWDLVVSRKELMNASIKMRQVSDLVKRVYDKNDYEKESSALGMDVEELIGEENVMRISAKKGTGIDVLKKRLGSMALSKPWNYHSSMRSNQSDVELVSEIIRGNLFRRFNQEIPYAIQQENIGWTKFKDNSLRIDQDLFVPSSRMRRMVIGHNGDSVRAVGVAARKEIEQLLKRPIHLYLNVRVRV
>Salisap2413_c0_g1_i4	MEMTKAPLKRKRRPYYITQREEIEHLQSKVRCLEDELRNRQSCPGGKSHQSLNVTTQIAVNMSLRYAINSNHLVISHLCKYAPHLLPPTEMDLMPNKICLGTDANRRQQVLDRLRPAVLMSARDKLHNHYNTVDPSTCYMDEDRLKDPDTGDLYFSYREIHHVTHVSSLRHVYNIILFQINNLEMVISEQLEAVALRENEEASNTRAFVNRIVICSDDADVEDNIAVFAEYQDDGEERATIYSESVHKDELHPYRSRQRVRKDINIEAEISHGVQKQEDGTFQDAIVIKKLVRQKLYKPPYQLSAEAYMRVQAGLKAVSDLALNVYKPVAK
>Salisap3929_c0_g2_i6	MAEFSPVQLEACLLQLTNPDTTKIKEAEAALKPFLKQQSSVAALLQQLQQSDKPEVRQLAGLMLRKRVLKHWPKMDDASKASAKQTLLARAGEEPVHVVRSTIASLISTLALHEVPTGSWPELMIFINQSASSATEQQREMSMNLLQLLGESMGTELQPHFNDLKQLFANALQDPQSLKVRVAGMRAACGLIDFLEDDDLREFRNLVPLMVQVLQQCVSNGAETEAVEFLDVFSEIASHPFPVLDQSFAPFMELLVQIVLHDNLEASTRASASYAIGEFLKRKPKTVGKKELVPKIFTAMLDIVANDDEVSCGLISSMLQKDVSDEDDGDDDEGPGHLAQQTLDTLALNVPAKYLNNVVFGICSEYMQSPDAQKRKAGVLALGILSEGCCEFMCQNIRELLPPVYRVAQDENQRVREAAGFALGQFAEFLQPTIVDHFGDILPLGIALLDDQTKEIKATALYIVDEITQSMEAHQMHAYLDTLMTKLVNVLRTSPPQLQKMALDAIGSIAIGSKEAFQPYFQTVAELIQPLWNITDPKFFMLRGAAIECLGYLATALGSDAFRPYLAPSMPFVFQSFEMDDSELKEQAFVYFINVSSIFKDEFAPFLEKAATQILQELQNEDGLNVMQDDDDLLNGFGSEDDDEDDEGLVRHVSIRTDALNAKVRAISAVEQLALNVGGIFDPFIPKFLEALAPLSEYIHEDVRGAVAEALSALVVCSFDAAHGNPDGQVWTKGDLNKDILTPNNKIILDAVMKSLINDLMQDTEEEVVEKAFTGVKNIAARVGPAATVDYMQELMKNVQVVLNHEHLCQADAEVLEGDDDETDGGSVLEAASELVGVLGKCYGEHFLSTFQEIFPKLLSFTTGLHSGRDRAAVVGCFAEVIRELGPSALGFIESVFPVVIQSLTGDNLVLRANSAFCLGILAEVSGDKLFSAYEQMLTALRPLFDNENNDGVVVDNACAAVARMMLAGGAQHVPVEHVLPVMLQAMPLQVDADESPIVFRCLNGLVQAQNPATMNVMPQVLEVYAKALQPTSNVAEQEKEDIKQCVRSLMGTYEAQMKDVIGKMSPEYQHALGSALN
>Salisap912_c0_g1_i1	MAEVETPASTNVADVSPVEEPVTSETQVENGDATSKKKKKKNKKKKAKANKAARGTGSKEPPFRGVGGYTDSYVSTGQTDPPSIPVAQLFPGGNYPEGQLMDHPGDFNTFRTTDEEKRALDRANEELYGKVRYAAEVHRHVRKFAQGMMKPGVQLADLCTQLENKNRELVEEAGFARGIGFPTGVSLNHVAAHYTPNSGDTTTLSYGDVMKVDFGTQVDGRIIDSAFTVAFDPQFDNLLEAAKMATERGIKSAGIDARLGEIGADIQEVMESYEVEIDGKTYPVKCIRNLNGHSIGPYQIHAGKSVPIVKGGDNTKMEEGEIFAIETFGTTGRGHVVEDMECSHYAKTFDAPHVPLRLPRAKKLLTHITRTFGTLPFCRRWLEREDGGSAFNNPKGAKQEKYLMALKNLVDTGIVTAYPPLVDVKGSYTAQYEHTIILRPTCKEVVSRGDDY
>Salisap1684_c0_g1_i2	MPPEEAKQSESNAPLNAQKQVTPAKDKNELWREYLDAKLVQLQQSVDKNLGLVRAGAVFVTVGCLVGAVRYSSFNRRFYAVEQIPSSAFEGHQKLKGQLMTQSTSDPNVMYIRHTPSLNLFRKSNVQDESKDDWLKVRLFGVELDEIAREYVDRAHLKEATNVQLQLLRRVSDGNQVKESPADLALCHIFLSGSLSKKDLAQELLSSGVAECIPEQLHYYSDKQQKKLEAHLKQLERSQRRGQSMRNGIWEDFEEENFKQRLMSAGRRAASKSFSSLSKK
>Salisap1867_c0_g2_i1	MRSNDNQKVIVVGIPKDMDDEGLSELFSSYGTIADAKVVLDKNTKESRGFGFVTFAAASAMQEAIKGMHQKKLDNGRILNVRALVSKDKHQSQRAGEMKAKEVKSQAKNDEANTDQPKPCWLLRKGKCTKGDACPYSHETKAGDFGSCFEFVQKGSCRRGDKCNFHHPNTEDTESEVAKPVSAQTEGEEKPKRYCFAYQRGRCHRGPKCMFLHEKQPQSAVTAQQKPANASEDKAASSDSKKRKRQEDMEVPVQTHDESDSDGSDSDTYAAMKAAVQKRPTTNTASESLEEVATSNMEGIKEPEQPSNDTSSAENESPPQQKKRKQAVYMKQEKMDLGSAFDDLSDDETQRADREKAKAAREKAQAARKAKRAAKKNALSRLLNDGEFDA
>Salisap2470_c0_g1_i2	MEMEMEGFVSSPSDSGLEEKQYNNSPPFPSLLSPSYSSRIHRKTSHSTSKLDSPHGTHSTRSAYYGHSRKITRDIAALDFLQTIPLKAEENIPLSPRNNANPTTDSNNVADMPVNPPSFDDVNTSPESTAGRRLPGYDAEVIGVPSSLRYRFTTKNPVTSAVVRRWESNTNEKGVLDSRLYFSGRRGYPIATISINKYDGNETPRRRQRLPSIPHIEPQDYDWRGKSYFRLLHATWSKCDPDRDRQDDHPVLPPYNPNYLDDPAFRQGRHRHVVRGNKNIGPVVSSILLFVKPHELAEELNQKFREKHTWLTGELSLSKIRNLKRETLDACHQLGMEVATAALACVYFEKLVLNNYVTKANRKLYMSCCFLLAVKFNEPEASDAMKNRVKQVLESIDHTHSLPSREVLTMEFTIYAQLSFNLHVPISEVQPHFTRLLKLIESNPRKYLDEDVFATYSRLVVVEKEKMARNEVETDEMEDEIGEDMLRSDEEVSEEEEDERNVLFQWPRMSLTQWWQNTRHANDNANRNTEK
>Salisap161_c0_g1_i1	MARRVSQKRNAKSYDRPGLTEEEVEEIREAFNLFDTDGSGTIDPKELKAAMQSLGFEAKNQTIYQMIADIDKDGSGSIDFEEFLDMMTAKMSDTDSREDIQKVFNLFDDDQTGKISLRNLKRVAKELGETMTDAELLEMIERADTDQDGEINADEFYAIMTKKTFT
>Salisap5260_c0_g1_i1	MIYSFYIFTGSGACLYEKRWGNRSNRADGSQEDATEEKRLLFGLLFSLKEFVTKIQPRETMPSSSYPFNPDASDADRNSSASTGLQRFQTDAYTCHHFEAPTGLRFVLITDNLAGDLSTVLKHIYSQIYVETVVNNPLGEVKSNKPIENERFESQLQRYIQGLACAK
>Salisap2948_c0_g1_i8	MSQFAHGIYSVDLSNRQLVPPVWFLGSEHADSSDYRQAFEALLWFTYRRDFAPMEPYAYTSDAGWGCMLRTAQMLLAEALRRLHKVPNDHTHASMKQLLTWFADAPDTSCAFSIHNMVQLGLQYDKLPGEWYGPTTASQVLRELVNKQSREQDGRLVMYVPQDGVVYSDEVDKLCVSHLERNVQEKDSVDESDSAFCDPLLNPPKSDEQRAWTKAVLLLIPLRLGLDEVNERYMPAVTESFRFPQSVGIIGGKKGHSVYFVAAQDDQLHLLDPHEVQPTPELSASFPTASHVRTVHSTTPLAMGMRSVDPSMALGFLCCSREEYLDFGRRVEELQKSGGLFPFAVAHRRPDYASTDAMDDCVSGESGNENGLVSSDIDDDDEYVLI
>Salisap3319_c0_g1_i13	MGKQHIIRGVGRMADVVMKEGKGSYVWTTEGNKLLDFTSGIAVTNLGHCHPRVVEAVQKQAATLVHGQVNIAYHEPMLELTDRLAPSMPQGLDQLFFASTGAEAVENAVKLARHSTGKSNIIAFQGGYHGRSVGTMSLTSSKTIYSAGFGPLMSGVTFVPYPYHLHGPIYEKEKSGEWCLEQIRLALKQQTAPSDTAAILIEPVLGEGGYVPAPKSFMQGLRQLCDEHDILLIADEVQCGFGRTGELFAIDGHYDVSPDILVMAKGIANGFPLSGLASRKELTDKQPPGSMGGTYAGNAVSCAAAIAVHDAMKEENVLQNTKTRGEQLAAGLDRLKDSGRYPILDVRGLGLMRAIEFDPAKVSPGAASAVANACLDSGMLVLTTSVYETLRLMPPLNISSEECDEGLNALEQALDKVFG
>Salisap5519_c0_g1_i1	MSDSSKPSIARRDSRMSVDAMLKDAFNRVDQDQDGIVNHFDIDKALRSAGCRFSTDEMATLMHRIDPHNNGKVTFEDFKALHEAFIDRTFHDFDPSNRGYVDDQGLQEGLRQLGVQVTLEEAQSMLQQLQKSDENQQLRLRPDEFKDLYLILRAKMLSFPNLEYLLWDPNVRELSKHWWKASVEIGEGGLRAPLPEDKPLVSPAPQNDATKVSPTVKFFGGALSGVVEALILTPLDVTKTRLQLDKIKQYNGMLDCGKKLFKAEGPKGLYKGFTPWTIHVVTKNGTRFYFNAIYRKLLADKHGQVSGSKEFVAGAMAGATEAVLIVTPFEVVKTRLQGQNIVAGEVPKYRGPIHTTATIIKQEGVTALWKGVSPTIFRQGLNQACSFWSNTFVKRYVWKVQDGDHLPAWKSVLTGMMGGVPGPCINCPMDVVKTRLMAQETIAGQAPKYSGMVNALTTIPKEEGVLALYKGLGPRLMRLCPSYGIQWLVMDQVSAYFARK
>Salisap4159_c1_g3_i2	MTLKTEYTLLRTREAAPASTTMVILSKTLFSMLAVSSIVLFLQASTVASSTFMDLSDSQDDVHPLDEAFSTHNVYWNQTGSSPPRDLEGYGLIQTQLVSRHAIRYPTSSNIKQIQTLLEKLEPYQDALPKWLQGYRLPYNLSIAGDLSESGVLEMKALSHRILEATQQGHAAKYSKDQYRVANTHVERTHETAVAFASEYFGNPDQVDYITFPEDKDPLLRFYDDCPEYTSSIKHNEDAQEEYYAFKHTDRVEALVVELKEALHIQETPVDLNVTDLHGAYSACAFDYALYNVTDHWCSLLSPTTLYLMDYASDLHAFYTLAGGHHLNYQIASPLFRDLYMRMQQRSNNTDMAHTGTFYFAHAETVLPLLTLLGYGSRDKLRANYTMDEIFDRDFRASSLSPFATNVQFRLYRDLEDSNRSDLLQIVVNEVVADIPGCKALYCELSEIEEAYEYFLYDFDFDAKCKRRGEEAGARLDLANVEGMDEIDMF
>Salisap1345_c0_g1_i1	MALSDVPDLTANEDEVPNEEMEQRWASMELLACAIVQLLLVTIAYRIDRQRSAPIISTSSWAIFLGIGMGALMALTSKQRVHSIGLDPQVLFLGLLPPIILEAGFNTQRKGFFSNFWIIAGLAIVGTLIATFATGLLLIYLGDLGLIFRLTSAEAFLYGSFISAVDPVATLLVFKKAEAPPLLFNLVFGESVLNDAVAILIFTLFQSFVMSGNEDMTVQTSISMIAQVIGIFVGSVALAGVICYSSAYLLKHSDRALKDHPTYEISIVLLSSYSSYVAADATGLSGLLSVFFSGVFIRHYHMYNISQASAFAFKHLLSTMAFLAENFIYLYLGISVIAYRNQFYYDWSFILANIGILLVARLFNTFPLCTLSNCFRSSKQRIPFKYMIVIWFSGLRGAIAFALCLNVHTADPKHAAIMKSSTLFTVLFTTLVFGAGTGPLLDVMGLSGSDQSTPKRRASQYSFLMGGVPTGDEVSSVSEADIPGPTRNVHDLWVGVDEKYLKPIFGGNPRAPPGHHTSSSNAPGSMYGTTNSVGSMT
>Salisap4231_c3_g1_i4	MARWFTLDDAKISFSLFCCVYGIGTLGMPANFSRAGPALAVVAMAFMAFANVYASTVCCKVLLKAPSSVKTLGDLGEWSMGKIGRYLVVIAQMGVCLLVPCAFLVLGGVLLHGLFPGAFSATTWIILMAITCLPVCLTPTLKEGAFAAFAGALGTIIADVIGVAVLLYGMEGHGPIPTPNINFDQVATVFGNLSLAYGAGVVIPALFREHSEPERMPRVVCVTLAFISCLFLILGSSAYSGIGCQISDNLLFTIYPKAETGLSALGFPTSWGATVIAYLAMMLHIMIAFSLLLHPAFYILERMLLKMHQKPSDENEQGVYTTVETPSVNVPEKVSHVSNRNSVVSAADIERVYDDYEANLSEYTGVNRVKYIIMRLALIAVLVVASVLLQDHFLSLTDFTGASAITVSCIILPITFYLKQCWSSVPWYEKIAAITVICI
>Salisap2369_c0_g2_i1	MSSFNDIKYKHDGKTTYCWYIGETYDDKPSTITEDSVLSKATGDKCPVQVSVDISDDIKANEYVKLRYTAEVDTSHKPLNFEFSTPITQGDPPSYLSSSNTSASGTSDKYDVPVAYVEICDWRSCEPFMSTDSKGSNVPSGNFYTSSNNPRNFENSIAVFGSQEIKIPKDGKYTGLVHLTMNIAGNSRADFATFFPVLIGGEPGAVPDSIKPDSDTTFCWVSEDTSPFAKSVDGKLNVRFGDNCPVKMKAVLSSDSITTDDSVDIDWSVAVDESKDGSKLIGEVSSSNAVENPDTGVYSVIPQAVLSACNQDGDASCTVYSGSGSGTNKVESWKDTNMTDDAASFRTTHKFAETGKYLLISRAVMETIDGLRLDTAVYSSITVTLPSTGSNNTFLYVGICIGVVILLLGLFFCFWYRRRRQRRAGKNVPFRQPMPPASVMEQSSQYTDGNKFLSHHSPPSERGLHGANMHYGQKGTHGIPTADHVGGYERGRNDSFSLDPYSRPSFNNMADDDTPSSVSGMSKFSFQTEEFDANSEWNVDSDPRSQGRKMVSDASSDRGTFQFNRSGERKMPRVAEDDDSSRIYRNRREGDSDTSSDWTMNTKRTIHY
>Salisap1240_c0_g1_i2	MTVRKAISPVHIKRMTLRTVRESNEGQPEFIAFMDALERNDFDELQCKRESRRLEQVLTAKADRQKAAHRSTLLFHVTRMMKDLNGGK
>Salisap3611_c0_g1_i27	MFAAPPTKGSKADGPPTLLPWVEKYRPKSVDEIAHQEHVVATLKTSIANGQLPHLLFYGPPGTGKTSTIVAVARQLFGPDFRKNGRFLELNASDDRGIKVVREKVKAFAQGALSSSSSLPPFKIIVLDEADSMTGDAQSALRRMMENYSKVTRFCLICNYVSRIIEPVASRCAKFRFAPLEKSSMTFRLKHIAEQENVSCSEEIVEKLLECANGDLRKAINYLQSAKQLSGNEAITQEDIVVIAGLAPPELLQQFWTSLASNNFNAMKADMEEILLSGYPVLTILRQLEDDTLKHSKLQDVQKALICLRIAQADKKLSDGASEHFQLMDVASYIMRTYHS
>Salisap3229_c0_g1_i16	MPTLNPNAGEFVPNFPSTSTSSEATAPITSTGNSDNKRSDSTTTAPTKEIKTAAPHAAQGSTQTSPPVIGIHDHGRHTYSVQELLQYQPLYRSVPPGFNTTQIPAKAASTKSKSKRGNRRHDQQLPYDPTLVCYFNPNEYSAAMHMGLFTSPGTSSTESASKDVKKATQSPIEEAVNAKRKLATLLDEVDASDVNKSLVACEDLVITCPETLTQVTHILLDHALRHSPSDVYGQLLTGLADRLPTFQDGVKKINFRRILVTSCYEALVETSDLEHPKIRKTQILGNVELVAALFRRQVLPENVLHVCIALLLEEEESPEPKYILAACRLFTLVGDLLDGSSPASRRTMDEYFDVLQRLEQHANISETCKRQIQDTIAWRRKGWPKRRQSMETS
>Salisap1873_c0_g1_i3	MEMEWKLISQGAEAKVYETTFCDQPCIVKERVKKSYRLPVLDKKLSHRRLVQEARCILKCRRAGVLTPCIYLLDENRGRIYSEKVQGGSVKDYLRQKYKENPAYGDEALQLAYQVGVAIARMHDADIVHGDLTTSNMMLRSSAPTDVVMIDFGLANSQPLPEDKAVDLYVMERAFSSTHVNSELLVEEVLRAYKAKSRKADSIFQKLAQVRLRGRKRTMVG
>Salisap467_c0_g1_i1	MGDSTAELKKKCEQLKDTIEQTREAKSDGSFKSAGGTASAKAVPAAPKCRRLLKGHFGKIYAMQWGGDSSSLVSASQDGKLIVWNAQSTNKIQAIPLRSSWVMTCAFEQKQRNMVACGGLDNLCSIFHLSQAQVMRATKELAAHDGYLSCCRFIDETSIVTSSGDSTCILWDVESGEVKTTFREHAGDVMSVSINPHNPNMFISGSCDSTAKVWDIRTGKSTHTFPGHESDINSVDFFPSGDALGTGSDDSSCRLFDLRAYGELNNFSNDKILCGITSVAFSKSGRFLFAGYDDYNCYCWDVLSTSGQHVYQLAGHENRVSCLGINPSGQALCTGSWDTLLKIWA
>Salisap1430_c0_g1_i1	MGCCRGVNVQLLLLVACAMVDYASHTVMLILAPQIALHFYPTTSYARVGFYTALLSGAGFLGHAFSCRPWIQIAKSVRSAQGVILWGLAVLGVGFLSLLFCQSLLAMTLVRFATGLFSGVLPVALIEIDSICGNRQSHLAACSKYIGILFAASMTYSLISLTGKLTPPESVQQDTSTSGSTAHVAFSDASLYFYPLCFVSMFAWVAVVFVVLSMGFQRGPSNYVHLHGEDGDSDTAEEDSITSKTTSVDNEHATKEAPTRPLDRVKTAINDTFRRTLRAAGAKPVIWEPQPHFRAIRAIIPHYLHGYTDDGHVIVWEFLGQIHMDKLANSGFTTVDLRDHYRFLLQFAVERLLKSNSQKIVYVVDLDGLTLMDADDRVVESAISVAQDLLVKFPDKLLKLVILNKPVWFSQVMTRVRPHLPKKTANKITFVSKKNMSSELLELIGADSLPRGYGGSNGVEMGKSSQERMLDELLRETTGSLEETVELVSTRHRAGSLSRGTDDESDEEAFFDSLEFGLPDDEEEEDISGKVTSPVEETAVIHSQTATETSPVSRKKCLSKTSPKRGRKAPAPSRNGYQHVINVDPLVADLESAHDIAITSEPHACLILGVYFLWALLQMCFDEILPLWFFKRSTVVESAPLPLASLPHSDSPSVSAITLTVAESMALMALGVLVAQLCSCAFSSSVMTPLATLRLGLLIQIPIIGCFPLIKLLHADELSFAWAIVLVVLIIKNMAEGISLHGLLALLDNSIPVDRRIAVNRAVQLVSYVAQFVAGSGGPLVFALLGYFDREFPLDQSLLYFLQALGLILLFLFSFLIPSRLNFPMLFAMGKR
>Salisap3911_c0_g10_i1	MASDAVEQTINVLATIATVFIFLSMIPEHVRIVKSKSTQGVAFFPLVAMFVQSLFWVLYGWASHAFWPLSTVNLLGVVMAVVYWCCFLPFEKEYNKRYYGYIIVSILFMIAMIIYTIVSPQDRDYRSKVVGYMANVAAIIMFASPFLAMKEVITSKHSDLISPGMALTGMINGALWSAYGFMQSDDFVVVPNFINACLCLIQLILIAIYPRSKAKKGAELGLDDDKYDNLPENAA
>Salisap1762_c0_g1_i4	MADLLQAVASGKTSSNDQQDHGKAVGISNAQAELLKEHAVSWAAAHGLLVGAKDGNASATFTHIPFCLLPVQLSKAQFERGVELSPLYGRLMDRVSRDLDWLHSTVESVVAEDKFTGRLLELSKKVAEEGIQQKAYLGIHRSDYMLHDPPKDVSSNQEQRLLQVELNTISASFASISSKVTDLHKYLINRLGTEIPDLSSNYGISATDLGGCLPSNDAIINLPKGFAAAHHHYNNPSAIILMVVQPNEANSIDQRWIEYNLWDHHHIRVLRRTLTEIHAMAALKNVDGKRKLFIDGKEVSVVYFRSGYTPEDHPTEVEWEARELLERSYAIKCPSVAYHLAGTKKVQQTLADPSVLRRFISNEEDAKTIEASFAGLYGLEQKSVETEKIKQMAVSNPKGYVLKPQREGGGNNLYGQEVSKAMQDMSPSELESYILMERIFPKEMSAVLVRSNTMASGPTISELGMFITTLFDDGEEVMNAHAGHLLRTKLSEVDEGGVATGFSVISSPLLV
>Salisap5464_c0_g1_i1	MEDSSVQLEALLSFIDECDSDEVNSIASEDSSLLSMMPDPTVDIADAFSSASVSATSALPLPLGKMPEETMETSSSTKPSIAPSTTSPIAPSAPLAPFNVTPSVQTNATTLPSKEQPPPKKKRVRRQRQELLYLREKVKELESNLKGLKEGTTSGQELPRKPMENTVWGNLAIRQHSERTKSEEENVRLRSMLHDQVKLATSLAQILRKRPSRDEENLFHVPSASKRHRSDDSLPNNLPDMYLEDDATLFQDQLITIGQVYGNLQSRLMSTGIGSLTNEEPYYDMQVKNDPVSRVHVEITASRLISFDWEQAAGAMWRVLSREGFLDDCYYQQIYRRDQHIDCRKFGLRVDETGLSAHSVGKRTVRRFIESDRVVFIWRAETRPLEISDAPMTGLYVQDVGWAIFSKDQGPASGKTRLSFFATMRPQVYDQTRTNSELRIGELTDFVLAAHKNRIGHFEEHLERLIKEETVDAWPNAVKFETGTVV
>Salisap2667_c0_g1_i1	MLAVRSALSGYGRQGARRVVSQGSRALNVPASSPDSGSPVPALSAQELVQNIERSAANGAFIKRTKLSSYLKSVKTSEELAQSKTIMKIYEQKRVDPDSNAAGLLVKKALELDQPDLVLEVLENNYRIGLFLEPSTMNKLLHKFMTNGEHEKVFQLHELAQHKYRVKSSERTFDILIRSAITQEDLTKAVELLQTAAAARKLQRVTCNNLLFKLKSQGMQEQIDQVAAAMQEAGITPNETTNKILQQ
>Salisap849_c0_g1_i1	MTKEVKNTEWTVCGRKLLKDNETFFIRGINYAPTPIGYPGRMDMLGHREIYERDLANLRAMHANAVKTYDFYSDVDHEGYLDAAYNDGVDPIYTVFSIWIDMDYMMSHHPVDGPDFQRFVHNYYEMAKLTGHHPGVLGYSIGGEMNSMLLIHTDAFWHKMNLLSAAIRKGLEEINSPHKIITTTFVDDGGLTFTAGEKYGVDVDLWGNNVYQTDYPGSVIPQYKTVPTVKPLLVSEYGFPYANNKREGDDEELTVVGEELVKQTIAMDQNYNLTDGLDEQVLVGGFIFEYRDEWWKQGDRDQHNLGTVKNSAFPMGYLAEEYFGLYGAERPEDGGKMDQLYARPTVSMLKEVWSHHPIRGENEDYGHCREALIEHHITPTDIDLSAKAPSAPAAIESSSPMMAGGMFGAIAACAMIVLALVAVRTRARRAKYTPLGSPNAQSRMTFFSEQPRYDGRQFDNETV
>Salisap1017_c0_g1_i1	MAGIDANIGHDDVDGVNEASFECSATSVKVLVTLLGCLLHSKSEERVRCNADEGGLLFTSYSRGKSLQVKTSLNKELFESYKFVAGSTTENTQDGDMDEELTFSLDLTLLIECLSVFGQSALSTSSLQMRYVPQTAKLLLAVEENGVMCESAIQVLETEGDDVGQMDFETYFESSAVVGRCIIQSLPLHEAFAELYDLPSAANVMIAMQDPTNPDLVNSSNVSTSSLSLSAKSETGSCEIEFASNSSAFIEYSCSAEAGRCEASFHVAVLQHAFKALTHSNETFLRMNEHGFLSVQHMIETSSGEKAFVDALICPEEIPDEATQ
>Salisap4301_c0_g1_i1	MHEIKVNPSSPIKLPHQSSILAMQSPDVDFGVKRSSSSYGRSDQVFGGSVGATLASISRTYGRRSALQRPLLIVSVIGAFFMLFSSDFRPIFMVLTICGYGAIFSFYLSASVLRADEGTPEMQEVANPIREGAEGFLRIQYSAILRIAIGIAALIFFSYALRPASTLSEGVEQLGNTTLGILGSLSFLIGAVCSAAAGYISMWVSAQSNIRVASAARRSYGEALLLCFRGGAFSAVLDITLCVAGVSLLYLTLYFFFSSYLKPTDIPLLMVGYGFGASFVALFMQLGGGIYTKAADVGADLVGKVEVGIPEDDPRNPAVIADLVGDMVGDCVGSSADVFESVAAEIIGAMILGGTLARQTNMSSPVSYVFFPVVVHAFDIVVSSVGIMSVKAPSDSRTNDNPMSTLQTGYNVSLALALVAFAFTTRWLLYLDEHPTAWFHFFLCGVVGMLTAYVFVRSTQYYTDYAYEPVRSIAKASTTGHGTNIITGVAVGMKSTVIPTVSVSIAVTAAYHLGATSGVGGEANSRNAGLFGTAVATMGMLSSAAFVLAMNNYGPIADNAGGVAEMSQQPEHVRDATDRLDAAGNVTKAITKGYSIGSAALACFVLFGAFMDEFSEFAGTPFRTVDIATVEVLVGGLLGTMMVFFFTGLAVAAVGDTAGEVVNEVRRQFEVYPGIMEYKQKPDYRTCVALVTKAALKQMRFPGLLAVLLPVTVGLVFRVVGDYQGKPLLGAEALAGYLMFGTVTGIMMALFLDNVGGAWDNAKKYVELGNFGGKNSEAHKAAVTGDTVGDPFKDTAGPALHVVIKLLSTTVLVFGPLFVSRVTTE
>Salisap3031_c0_g2_i1	MRQNTWGAWLDRLESARSQENNISSQLRNGNADNVGASVFSLQQTVSRLKRDFSQLERSSSDDVTEDEMQRRKQVLKQLDESTQADVSAYDRRKSNGARGQNGNDYHRNLLGMQNQIMKDQDDQLDLISRGVSNLRNYSNAVRDESDLHTRLLSDVGNDVEKATGGLESEGARADYVARQSSNFKLYIIIIILIAILILLLMLGSG
>Salisap3217_c0_g1_i8	MLRARRFMGSAKPLAAAHALSKGHSGRKIPAVALQYCSQPISASTRLSIPHSSFSTSSIPSNGSKDAATKQLENDLDACRDSGDWHKALKLLDESDSQQIALNATMYESAIVACARQGRLDLIPGLLHNMSVDGIAPTTTSVDFVIQACIARQDWRGVQSHIMDFVDRKVLLSDAAFRAGLEALGKSKNPHATKRFVYYATRDNGLASPIDNSHVSAMVRCLGRCNQSHEAVKLVARLRRQKVLEMDPEIYDQLVRTQVLNKRLPEALHTIAEAHQKQFALSEPVYTTTIAALVKDGKQWSARTLFDEMIAHEVQPSSYCYGRMIVSSCRVGKHAEAWDFWKIMQELQQHEELKVKKYAAILSDINYTKDNKVTLSIFEFLLERVEPNYIPDSAFAAAIRAHGRLQNTEKAIELFDLLVASRQKTRQSLPSFAGFYLSTFNALSRDEKRDPEQNIFDAKRAWDIMNRALPKVLPPAYASLANVFASNGELETLDELVERWDEIYTPPKIKDQDVEEALDEVVEETTHRDSLLYHGMLSGFAKAREDPSEQVWSHLAAMHARGLPIDDRIIKSCAECFIKHENWQMIKKLLQLVDLSVLEEPTETFGVVTTKLLEVKGWESARLWMAKARRNKLHPVYRGKGAALHALNADGSDNYRVAFALAMNTFSFKELSTANALSLCDAMDVLMREEQPVMVLRLFNRLDKAYLQNEANVIEVPLRMYKLVIKALMKRNPVESPVTNENLERAAELCTQMLQKYPTKLDSEAVSLAISIRASVRDDDDVISLFEMMQQHGMEANSYAISAAVTAYTRSGQMDKVIALRDDLLNKKDELEAASVSGVDVEEDVDGILQDAVEPSLLDAMEQRGLPAALRTVLNSFALTRMDEEITKTVTMFPTTKTSDVVSAYVHAKRLERAVAHYDETCHPGQFSSVLRKMSVPNKKHYDPILSAAFLLKFARLHGLQKLRSKESVSKVSRLLLRDGHLDEAYEVLQMYESEEGQELLRELAPEVQKDTMEMMLYAYGEEGDFERLGALLTRQLQPFAIDVRHFETAMEYCVQRRNLEHTTGGKASRKEQKGAAKGLQLFEALRQQFIQPTGGVYLLALQSCLRLDLLDSTGKLILADAKDQRMMKQIALELMKVTTKAKHEREARARRGIGRLTKKQRQALEESLAKDSIDVYELAKVALYLHHNGIEMSGKVASTFASFEKELSKDMVNELRYLAKFQAKNDSKAAPGQRWGQVYLDELE
>Salisap3390_c0_g2_i1	MLRALAKSNAAAKTVQTAQRRAFSAGASQEVIGIDLGTTNSCVAVMEGKNARVIENSEGARTTPSVVAMQEDGERLVGMPAKRQAVTNPTNTLYAVKRLIGRKIDDPETKEVSKVVSYKIVPGTNGKDAWVEAQGEKYSPSQIGSMVLGKMKETAEGFLGNDVKQAVVTVPAYFNDSQRQATKDAGKIAGLDVQRIINEPTAAALAYGLDKSDGKVIAVFDLGGGTFDVSILEISGGVFEVKSTNGDTLLGGEDFDEELLRYLVGEFKKETSIDLSGDNLAMQRLREAAEKAKRELDGLAQTDISLPFITADSSGPKHLNMKITRATFENLVSNLVERTMGPCKKCIKDAGIDKKEVDEVILVGGMSRMPKVQSSVEEFFGRKPSKGVNPDEVVAVGAAIQGGVLRGDVKDVLLLDVTPLSLGIETLGGVFTKLIPRNTTIPTKKAQVFSTAADNQTQVGIKVLQGEREMAADNKLLGNFDLVGIPPAPRGMPQIEVAFDIDANGIVNVGAKDKATGKEQSIVIKSSGGLSEDEIERMVHEAEANAEADQQRKELIENKNEADSVAYVTEKTLSEHEGKIDAETAETVKTAVQRLRTASEGDNLEEIKSALEEVQQLSMKIGEAVYKSQQEEGGEEKKEDENVHDAEYKDKKD
>Salisap3342_c0_g1_i4	MSSLLNKLGSFLLGEDPEVNESIQEERQRQQARVHDLAKSQRNALLDELDASISALLEFAHAQEDTVEQNEHSELGAAIMEGTEERKFHTLLNDNISMVNTVCTHLDRCVHHGLLPLDQQQAVDIEDVDPSTTVQFFGIVKWTCTRVEALRYRQALEALQSASKNTRKSASKMEEVVTSSVEAELPRHVRAYFAAVRSANSVVNVQTDIGKARSFLRQAMNMHALRASLGFILAETNIGLLTSYYHEYALFRQRDDVKMFLHLISFLDDLPFSFVIDDMRLDEDPSELPFSKPMPKPRADASIPEAPKLISSEDMASGRVRLCEIDETTGVLAQKLASEHHIRETYDTIQGGNPLAETLRQAATSKRLEDASAAVLRFLEVGYPDYYIFGTKLSDVMCNPFLCGMARFETAMGLPDLVEACFSYLYTHLDTPGIFQVHLEADHVMQLRDDIEEFGGLTRNMTLDPHEVVAILLQYLWELPDSLLTEERLQNS
>Salisap1177_c0_g1_i1	MGTCSSKASASRHAAGASLDRWKADDQSKDGGEIREDSVQLRSFDEDTVLGCIGFEPKNRDCFAGWEDGSIQRFRWESRDNKQAYKIHAKSVNDIIISPTSTRVYSCSRDTTIAITKDIDSETHSSVFLRQHSLNVSAIAVDANEQTLWSGGRDTKVVWWNLATAQVKASQTISQNVVTCAKWVTHEPSLVVQGSEDLTVKIWDDRQSHCPPSQVFRGYVYFPLSLDVSTDGMYVVTSSKGFNGVGGEVRVWDRRKNAQVIEFEGHRQDATGCCFLDGDKQSNQLIASVSKDGTVKVWDMQQSNAPCVFQNPHSGPSASYIGVCNASSNTFLAGVFQGQIDKFHIDRESWSLQVDA
>Salisap4001_c0_g1_i1	MSGTLDGAKCYVPDPDHVWLAAEIVREEEGTNGARKVHAKVELPDGTVEERDVDLGDKKVKQILASNNLETLPYQNENLGEHGAEDMISLNYLHEAAILYNVKQRFLQQLPYTYTGDICIAVNPYQWLADLYTEEQHLKYLNQPKEELPPHVYATSVASYDSMRRHELNQSILVSGESGAGKTETTKILMNHLATIAGGMNNTTIKRIIEVNPLLESFGNAKTVRNDNSSRFGKFTQLQFDPNGTLVGAKCRTYLLEKTRVISHDDAERNYHIFYQLLESGDTASQLKLDPSKAYRYTGDNKTQKIEGMSDKDLFGRTCDALELVGLTPEDQKPLFEILAGILNLGELQLESNPDDDEQSRIVAGDAGATAATELFGLTWEAMEKALCSRTMRAVNDVYSVPLHKEQAEDCRDALAKATYSNIFDWLVNIINDSLADDVHMRYHIGVLDIFGFEHFKHNSFEQFCINYANEKLQQKFTEDVFKTVQLEYEEEGINWEHVEYADNQDVLTVIESKMGIISLLNEELMRPKGTEASFMGKVRSLHKDDMTHVIEFPRTSQKDFTIKHYAGAVMYDSTGFLEKHKDALLPDLAELMRGSSKPFLGKLFEQKPAPEAADTGNRRKRGGGGGGSVASSTVGTQFKNNLAELMTTIQSTRVQYVRCIKPNSVKSAHEMDNSMVISQLRCAGVIEAIRIARAAYPNRLLHSEILDKYWLFVPSGGSTEQERCQMLMDKLKLASPEQYQMGKTRVYFQLGVLEDLEDRRKRLLDAKATYLQNVMVGFTQRIRYLRQLAAIVKLQSVIRCVIAMRRYYAFHKGLVLCQAQWRGTQGRKYATEVKREHAAVIIQKHARGFSKRSQFVKVHNMVIRVQAIARMKIQRPKYLEALNEKKLEADMAYQIQKLKDRLQEEKERSAQLERERTLSTEQVAPTESAEVDAGGMIEKMQEENQKLRQKNDKMQEELSNLRGEVSKYRSDKEMTSAGNHVRVASLEDQVKDRDKKIKELEAENVKLKKTIESMPTQPKKEVTKARSLFRTIGSKKDNDDVLMDSLTNESDAHSNGRASYLQAPDISFRMPRMSLSTKIWGTSKSRIEENENGDPLQDSPNNDTMTSSQTDSIVTRNTLVKSVESGVTGAMSNIKGRIGAAVNYGMSTNRTKRAGSKEESFDKEKMNNHEGPVRESFNLDALPEVSLPVGWEAKVSRSTGRVYYVNRKLGKSQFERPTLASLKAQKLARRSSAAAEPVAE
>Salisap5822_c0_g1_i1	MIHTSQSNLHEFLVVVSRSLSLLCRLHAVTLLSGKVTDGNLNETNSLVATSLLDTLEHVTQQVLLFQECNPTQANDVWQLLSHLWCHIAWTSNAACAREYLREKNTVKLMFQLIYLIHSQKGYRSQGDDGARERVIGNIMKTLFAFVSDRDKKDTDVFSRATNVETLVNVLQFLPRGGARKNTAILLAKLCQNDEGIKDNVRRLRGIEIMH
>Salisap1439_c0_g1_i2	MSDMEEIVVQLEALRTEGNDHFKAKQYGDAVGTYTRALNLLPSTVEDAKAKEQQVLLLSNRAACLLQLNKYTQAHEDCTKALDLDSSNSKARYRRAQASFGLNDLTPAFQDVRQVLQQTPNNKSALTLAQSIKEKAQEDVHGIRKALDCISHTLLSEGQAAEGAEKDPKEALQFLAGKCASDTATMCRDLELKGGVPVLWRVVKKLLETDQTEMLQHAAGTLAVVASASSLLAQKVYETGLPSGGLQALLEHLHSTIASEYSGKKQSLDNGQVACMKSIVKLAAFLFSHLLMAQVDGSQLDVRRSCTALMDGLRSRSLELRLCSLDGFLHLLSMLQKSDVALIQQKCSTLMQELGIFQLLHATACDTLQQKAWELTEHAHLVSTAETLLSRLPLVFTQCLSLFESDESTLQNVALSFCIAPVVSTKLDKVSMEEEGEKKVSLLLPGAASCLLLSCLFLQNSKLAVWSVKQEKASGFLSQLCGMLELSNRSLLLNKQVTRELQELWVDCVASVCGSKEGVELLPPPLVSEVVKISETEMDVKSHDDLLLRASALSVRVKMTIMQQQLEDFGSGEGKVLVDKVVQVLVQSHASEMRDQEQQLYWSGSAPKERAVEALSYLITQTQVKDSFVKEREAVASVFNMILPSNEKKHGVGYRSNVYFGVLYILLHLVTSESALKKKQMEGMELSADQYEELQKALKQKSALEDGDSKDQIKRRVACLMQEEKVWTTLVSLIKWGTKQSSNVVDMGLQAAFYLADQAKVRGRMVQTGVLQALLPLSFLQDAQKKMSDKAQMAAHTMSKILVTTNPNMIGENVLLSFLKPLLDLCKQSTSQLAQFEALLALTNVLSVSDSTKKRVLQEPQGLHTLEYLQFSDHELVRRAATESLTNLLPSDEIIEKVFLNGDKVKLWVALSSLVESERDEKTSEAALGALAMVSQVPAAAYVMIKKDGVDTFAEVVEGGENEDLVVRAIVALQNIVQLVQNTPRKEEVESVVSNVDIGDIQAEVEEVRKQMKDRNGLKAALKRWGGKEGMVKGAAAELLQTMQQL
>Salisap1850_c0_g1_i1	MNVPPTSTKSKSRPYVPKIYFCSRTHSQLSQVVAELKSCPPSYLEIPDVRSSNPDAVRELKTCVLGSKTHYCVNKKANRDSAKVDEKCQDLLEKDACAYYRKGKRMSGMKKSLPPVWDIEDCVSLAKQVHECAYFASRDQLDFANVIFCPYNYLLDPSIRQAVGIELSRSIVILDEAHNAEDTCRDAASVELTQDALAAATHSFTTTVKSGRRPPCYSNLLRVLTGLQNWLQNVRSNARSILQPSGFEQESRVWNGSDALAVLQEYCKVDRETYGTLQNDLRAVSENERKLIERGKDNDELLLTNFAMNITSQVVNVIDFMLRENMRFLDDFKLLAIKKKAFVRKKDTYTADGWEYKLCLWCLNAAVAFSDLATKTRSVLLTSGTLSPMDSFSGELGTDFPIRLEANHVVNMKKQVFIGSIMQGPRDVDLSATYRNQQDLRYQDALGDLIHHFCKSVPGGLLVFFPSYSLLNKLCTRWRQTSLMQRLEVVKSVFMEPRKAGKDFDALLEQYKSSIAQTSGNSDSQTGALFFAVYRGKVSEGIDFSNENARAVLAVGIPFPHAKELQVDLKRKYQDEKAQTDPRRVTGSTWYNLQAYRALNQALGRCIRHRKDYGGIFLLDSRHRSGGTARSLSKWIRPHIQHFDRTNECLAMLPDFYSRNRAELGTGVVVKSEVKNEAHVDLTYEEDRGSDHVERSMASTLTTVQQYMERNDMPKQEDRVFPIFETNSNGDGDSAV
>Salisap2431_c0_g1_i3	MRKLTFVLLLLFAINATALVQNNEVTFRCAEWENHVCPFENNPSVLTFPQLNLTTQTICKAEVAAGVKQIHWADGEGRGRVASLRLNGMELLGAPVHPSSAYAFPDYPHCDDMYSILPPFGNGVVGAGNRMSINQLINTNELPVSVLFEWVGPHEDDGPVCSMSGYSISGLAQVIVYIEAQDNSFCPGWDDETKAFCNGNGQCLCAPNDNEKRTCSCQSGYAEPECRDCTALFYGEDCSHQCQPCLNGGKCDSGQLGTGQCICPDGFDPSTRCSTCIPGFYGPSCLPCPNCNFPHGNCEDGLVGSGRCACAVGFDASSNCLHCMPNFFGPSCAPCAPCDGGVCDDGLLGDGRCICKEGFDPASRCLSCLDDYYGDSCLPCRSCHGHGKCNDTMHGDGTCVCNEGYDPASRCSLCAPGWDFNPTSMACQCAPQHFGPHCLSCPICAPHGHCNSGRDGDGRCICDVGWSDSNNCVGCLNGYFGPHCEPCKKCGNGRCDDGLKGTGDCVCHRGWSIQSDCYDCEQGFYGENCIPCPRDCGHGSCSSGKNGTGECICESGFDIDSALPCTTCLEGHIGPQCQICPGYADSEVECTGHGKCVMDAVAGGPVCHCDVRYNGPACELYDFPTVMVAVLGTIALSTLGICMCTMRNLARQPRTRYPQGPFTNRDRTYSPSEYLEIEDMTDLEYFVSNDTRDWLIPFESLSLQNEVGNGTSGQVFRSLLHSGGGSSVVAVKRLYSPITGQEYFQSFFRREVSILSRLHHPNVVRFYGVSYFNRVLYIVTDFCPKSLSHLIENRSSTSLLEESYFRKIVTQIVSGMGFLHSRQVVHRDLKPANVLISDTEDVNICDFGLSRLLDPDMTSMTAEVGTPSYMAPEMATMGGTKSSTKGDVYSFGILLYSTWSRSKPYGDQGMNPFQLMTAVVNGLRPVIPINCPPALARLMRACWNADAEARPSFPEISLHLTDPKLMAMEEDAVTTWGSPEESEEEMKEQSPSERDRLLGSL
>Salisap1612_c0_g1_i1	MADFPPPARTNVPASELLHRAVDKSYEDLRSVVHSLPSLPEQDRPEPLLQQLRAARQRFAHLLAVVKWSAQSPLLKRCESLKQHAEGFRNQTNETNDRLFFLHADLNRAKERRYDVSTAVDVLFSGTYLRFPRIAHQALYPRELPAVDTAAAAKEVEDLIHFRLIEARLPSQLTSVELDGNGFVTCEAEGEFSIVLTLQGKERDAPWRVVSVKTALTDANAFAKHASSASTSALRIIKANAPSTAHCTHLRNLVQRTMSHSDEPFVDAVHVMRDFCSALALQIVSAQGKLLMDGRWKNRLLVKHHREANVVDLCYWPNACLKSEAPSSDTPPFPESSLCVRLNVDPSKKKLLAVTLQPSLPPNLPNKAQVMDMLSVPSNMFLLSCENLLLSAMRAHAAATLFCLGRMLFVDSPQPHPISSRLVSGESVEVEFSNTNLKVSRADIGGLQESLDIGFDVRSGKFTASCAAASKSPALSTSVQQLERALETTCKIALTGRSHRQERTKALPPLELVPSDSNRGLEAVHTSVRKALCEVVAFEIAQVGMAMQGVDVLRNVSLNWDRYVAFRKDHGGQTEDLTISDSALFFQLKTSKESTCYLVIETDRHAEVEGASAKLKNADLDFIRLPCFSLLLSSISVSGQPAGVQFVQKFPAIRQADVHPALLCQHIGRKRPLEGSDGGKPHVASVLLHVINMCRERVQLQHFVNFARRRKCKIQYSGEAGTRDRRGTGNQVVTLSFPDKVDVEPLQVGAILGHLQPGYGVELVLHLRSPPFTFIRPKDAPACYLWDQDHFVNDKGQLVFRYSSTAVMNGLLHENPLEMFMVELVCAVQPLCELGVKLERMLTKVGRYTNDMKEDGHFYVERSDPFAIVLAAKTRNPRQRLAAGASADGSVTYRVAIQFKQKQKQKMGFVVNYSHEAEHPLMHFIQSALNGHSDPAQLLEALERTCIPLGILSSVVESQLLCVKYYRQPVAQKETSGPKKSGGKGGKGMKLGYKVKLPGEESEYYSEKSYGRDDKSFVPAELVLIPRSQTHVRLSYADRSAVDIYFLENRMVKLQSASGGVRVPSCPAEKGVTVDYENFADKLRNVLAEMASV
>Salisap3534_c0_g1_i23	MLEDELECALPPLLSSLSDLLPTDNNNNNSNKTTKMFAARQALQRSALASSAALNYSSKRGMKVLCALYEGGSAASNPKLLGCVENELGLRKFVEDRGHELVVTSDKDGDNSTFMKHLPDSDVVISQPFWPAYLTKERMDKAPKLKLAITAGVGSDHVDLEAACNHDVTVAEVSGSNVVSVAEHVVMSMLNLVRNFVPAHQQVAEGGWNIAEIAQNAYDLENRHIGTVAAGRIGLRVLRRLKPFDVKLHYTDKVRLPEEVEKELNVQYHPTVEDMVQHCDVVTIHCPLHPETANLFDKDMISKMKKGSYLINTARGKIVDKYAIKEAVESGHIQGYAGDVWFPQPAPKDHPWRTMPRNAMTPHYSGTTLDAQVRYAEGTREILENFFDGKEQRAEYLIADKGKLASKSYTEGDSTSGST
>Salisap5132_c0_g1_i1	MLQRSIAATTRRQSTQASRSISTVSLPDLQYDFGALEPAISGQIMELHHQKHHNTYVTNYNAALEQYAEAEHKGDHAKMIALQPALRFNGGGHINHSIFWTNLAPPNQGGGGEPDGALKKAIETEFGSFDNFKTQMQNKTAAIQGSGWGWLGYDKEKDRVGIVTCPNQDPCATTGLVPLLGIDIWEHAFYLQYKNVKVDYLKAIWDVVNWENVAQRLDAAKN
>Salisap418_c0_g1_i2	MGDKLRELRSILERSNARLLPLRGRLEKGKVSSTPSPAIDAGSDGRQLQAFLVDTADAHQSEYVRDAHNRREYITGFSGSNGTAIITPTEALMWTDGRYFLQAEKELSKDWSLMKMGEPGVPTIPEWLRSHLSGNGFFAIDPYLTSVSAARTYASALENSSVDLVALQECVNPVDEIWGPDRPSEPKSKVSVLPEALTGASVSEKLAQLRSTIASKGAEAIVLTALDDIAWLLNIRGSDVAFNPVAISYAFISKDSATLFVDAANPQDVEAHLQKDNVDVQTYSSMLPYLSSYADSHPSAKVLIDPIQCNVAVFLALPPSMRKEETSVIMAQKAIKNDVEIQGMKQAHIRDGAALVRFFSWLQRQVDDGVAESLDEVDLADKQEQLRREMKDYVSLSFETISSVGSNGAVIHYAPQKGSCSTFSSSQMYLNDSGAQYLDGTTDVTRTLHFGTPSEYECRCFTSVLQGHIALARAKFPDKIEGVKLDAITRAPLWQAGLDYRHGTGHGVGAFLNVHEKGVLMSFKLNPDGLLIQDRMIVSNEPGYYEDGQFGIRIESLMLAKQVSEKSPLGKQFCQFETITMCPIQRKMVDVDMLSNDEIQWLNDYHADVREKLTPELESIDPSALEYLCQETQPIPLH
>Salisap1810_c0_g1_i2	MLFDQLKREALRRVRGSTDRKVAVDADIVDLVELVNAHEDYVVNSSCSGRIAVFCGMTAPPSASCADKAAGSTTPAPGPSTPKSTDSNATNIGGKWILAEHGPITFDQFLDSLQSPHALDAPSGMMVLKHEPLTMHILCRDIEAAQRLLQWGFGCGFRESGIVVGNNKVMCAIRTSANAMEIPLGCDTRTLYVDESYLRFIIDVTNDKFHANAYRAEQMLVDFARRFGVSRAETSSERSDSQSSGGDRSTATEKEPFKIADIRELQEEPIQRIGHSSVRIKNEIIVFGGQKPTSSGSTERAADLTVLSVSTDDTLQVAHRSNSEETESGPRARMQHSAVVVNDLMIIFGGRAAPTKPFDDLFSFNPVTKKWKALEARGDVPSPRWKHTTCVVGSTMYVFGGRDSTTVFGDLYALDMTRNELAWEVIDNTVDYPRFDHIGVVIEKTKLLFWGGMSSSRAADEVDEDEKLKAERRRATCLVFDTVKEEWNQRTIQNPLDGPAAGLIAAQACAMSETHVLVAGGMTPASLVSGENETQKLFILNTAKMEWISLGEVNHPNAAFAYHTCTWMPQNECAYLLGGGFQYFGFDHFYSSAFVCNLSIAPGALDAIERPPSSKKSSRPSRKDRALLSTTNLEKRPMAALAEKHEVKQVKSLLERCQVYDSSRRVNIAANMPLPSGGTGTVFLIPVTADISNAQDEHEELAHLTLIPDDDKSSNKRTKASGLNRNEIVRSIILLFATKHRVPVPVQNKIPDKYEFVGDFLMVPRDAFLEKEWKAFDQKMWAQVCASVSPPFSRVARKAFMDPNDKRLSRVELLYVNHKALPSARCKQKPGWVEVRENGIIYGWDITQVMFSSGNTSEKLRMGALDCKGETIVDLFSGIGYYTLPFIIHGEAAFVHACEWNPESSDALRFNLDRNHVSDRCQIHLGDNQETVPALGQLADRVLLEMLPSSEKAWELAVQTLKPRGGWMHIHANVPVDEREQWTEHLVSSMTTHARRHGRTWTIKCTHVEKVKSSAPKVHHVVADLYCS
>Salisap3372_c0_g1_i21	MQRVLGRRRQLLPRTVARCFSTRCSHYDVVVVGGGHAGCEAAAAAARTGAKTALVTQKLSTIGEMSCNPSIGGVGKGTLVREIDAMDGLMGRVADAAGIQFRMLNRSKGPAVRGPRAQMDRDLYQQEMVRVLGEIPNLSLVECGVEDLALGSRTDTKEGGRVTGVITSDGETIGCSQVVLTTGTFLRGMIYQGPDIRIPAGRHTRDSDGIEKPSTGLAETLERFEFPLGRLKTGTPPRLQLSSVDFSDLEEQPTDAAPQPFSYLNEKVSSLSAGRSFPVNDSICCYATFTNEKSHQLVRDNMHLLPSYIGGEGEGVGPRYCPSIDSKVVKFADRDRHQIWLEPEGIDSDIVYPNGISTALPPDKQLELLRTIKGLEQVEMVRPGYAVEYDYVDPRSLSRTLETKRIRGLFLAGQINGTTGYEEAGAQGILAGLNAGLQSLGRRPLELDRSDAFIGVLVDDLTTLGTKEPYRMFTSRSEFRLLLRQDNADRRLTRKALEAGMVLMSAERLEALEEKERQVERAEEALSEYKRDPHFWKKHGVQVGLDGVARSGRDILAFSTVSTDKMREIWAAEGETELARTLEDPVVASSLKVECTYERQLRMQRHEIDVLKKKQYVTIPRGMDYQKLEMVSKEEREKLEEAQPETIAAASRVSGVRSSTLLLLYQIAMREHHEDGGRSSGRKTKRSPRTPE
>Salisap2805_c0_g1_i3	MPTLKLFYSNDIRRVQSVHVNTSLHEHDGRSISNSDELRYNDLCDYLRLVFPIPSTATLSLSYRDDDNEQVRITNDAELAEGFHLANEIARAAGKPLDAAVCRIHIATFDEEEEEKPASTVDDIVSFGDEQDVSTPLDDVAQVIQKWEPTPDEEVLRRDMLSLLQEPSFQQALGQVISTPKFTKVFYDVAATFQQEENVSACLLTATSSGQLDAVARVLLAKCPHVRMEIERVLQQLHATHNKQVMSTSDYFESISLEDTQEDEGPLVAIFEEDVTCPDGMILSPSAEFDKIWRLRNGGPKKWPEGCKLLCVGGDTLKAPEASPIPSVAPNGVIDVSLRMTAPATPGRYTGYWRLSTAKGTRFGQRMWVDVNVVDTETATETPVEVAEEIPTATPVNVKWVEELQSLHDMGFDDDEKSMKLLDEHEGDLAAVIGALV
>Salisap3673_c0_g1_i1	MKLVALVIAQLIYTVAGVKHFNAASGVRPWVDIDTPADRQAVTTSRGDVWELVMSDEFNTPNRSFVAGDDHLWTAMDLADGVNDALEYYSPNMTSTVTLDDDDKTGVFQIEIRNDVNITFDVYNAHTSPPGYETHSMYYRSGMVQSWNKFCFQGGRMEVRAKLPGAVSSASKNPEVVNGSEYSRVEEIAYYPTWPGIWLMGNLGRALFTTSTNRMWPWSYNECDDEYAPNQRISACNGNPGYGLNPNQGRGAVEIDLLEGRGTAISTSVQIAPGMPEDYRLMKPTNDSIGSCFYDGSCTTEGANYIGIPTDLYEARGHRSWYQGLRYSPNLLCTSDPSIQQDFNAVKESVSQGIGSNTCEGVNTCPGSYDGNSDLGLIDGNGDQHWGINYNGGCMSEMNGETGTFLCDPDSTDRRCLNPRKEESSKTNTMEPFNYQMDAISANTGISVKAYTGFIDYQLEWVTGDNGWVRWQVDDQVVFEVPATSIINVPEGSGKSNPKKVFPEEPMYIILNVALSTSWGATPPNAGDECWGDRKDEQANRICDSFPMYMQIDYIRLYQDLTSGSDMSIGCDPPSHPTKEWIDGHISEYEDIDNKWLEVAGGASCHSDRDCSVGSIMDTSISTGRCGRDNRCYCYSPSTWGGPRCTIAFPVDGHNGYGPNIIASSVVGGIAFLSLFFAAVRIVSEREKRATRHEMRTKNIMHKQEVVFQDELPLLQRPSSESDYSFSTNRSTILRKEVAVL
>Salisap3972_c1_g2_i2	MGQVREELVRQGVRFLQHPQVQDTPLSDRLKFLEKKGLTSDEIAQAMRQHDEAVAKKASQAVESATSASSGNRLKDRVGIVFGGTTGLGHIIALRLASEGAKVTIAGPASSENKETLAQLEKAAEDASEKNVSLEEGDLASPAFLETVVQSAVSAHKRLDFTINCIPSDTPPSSLMTTTEKQWDAAMGIAPKATFFACKFALKQFLQQDISDQTGIRGRIVNVSSLYGMIAHPNQFTFGVSKSAIVHLTRQIAAEYASQRIVCNAVAPGSIDDSTSKQDCIQAASQTRTPAGESGKALDVANAVVFLTSDETRYIHGVNLLVDGGSLAT
>Salisap4505_c0_g1_i1	MKVFLNAALLAGMALSTMTSAQTTDQTVVPAKPGDAEFDKHRPVYHFLARKNWMNDPCAPYYDEEDSLYHMFYQSNPNATEWGNMTWGHAVSEDQVTWSDYPDALLPFEDKWDYLGVFSGFAHANAIEGKHTVFYTGVTALPISWKKEYLFGEHVVYATTEDQGKTWQKGDKPLVELPPEGLNVTGWRDPNVFQSTSLDEHYGIVNATEGTSNYMLVAGGVHGVGPRIFLYHSDNYVDWKFKDYLLAQEKNTTFSPYSGSWGFNFETTIYHEMTDEEGVKHNAMMFAAEGDPNRYPMWAVGDIGHEASFPITATSAKGLFQPRMVGVTDRSVWYANSIYQDKDGKDVLIGWITEENGFDGVNPQGWSGMLSVPREVSIAIVRNIHDPEARLDAAGDWIVSDESDVTCPDGTTKTAKTIKTMGFKPLSNLENLRGDKHEKLSSVHVGADDVVPLNTTGKAFELAAEISEFDRGSRVGVQVRRSTAGDEVTTIVYDDEEKKVIIDRSNASSADCAPFTTYDVEPVTEDVWSYFYLYDQFNSAEDATMCDTTRETLRLRVFVDVSSVEVFVNDRFALSARIYPCESQTASDGIALISSGNAVFDNVEVWSNPKHAWADEREVPSF
>Salisap3847_c0_g1_i20	MGEPAQGPTFTRSQDWSESNNSHDDDSYVAKGPSLSYERKIRLHKYAENRARSCLGLVSDASTVLWKLHESKHDTAVFKPSSDWSEFLSAKAVVRADASFPHVLKTVYDLKTSSKFKLFLRKVLGDAFLDAEVLEDLNGTGMYSDTSPSAKAPASFKQAAIKWWAIKSGSLASKASDFYVLEYVGNESVGSDIVSCYLFQESLAEVGGMPPIMGNNLERSQFDALICKFERLPAKDYGRECVMISVAFQRPPPMVSLFRNNPATEMVSQLAKGLKELLEDPPIPNAISVVKTSAWVKDKERQYCYICVRRFSPLFRRKHHCRSCGEIICWLCSSTLRVPSISFSHTNSGRQVLSRHQPSIRVCTKCVVSHHRMKIDRDMDNQEDFKEWMQRAHSAHAHQEDPVAPMKNSADRPTEESNPNDDLNYPRSVSLSEDQLPRKYMRLSIEEEEEEKEEPQERQGRRVPRRRKQKRSQESYHNRFSQTERRSLHVVTDTPNRPSQQGAKNPPKRTNKGHAKVYGNGKKSPVDVADDGFDSLLSPGCVHAASAWATHQKEETALTGAFQELLTKLSGEVHFLVIGFSTGFNADVIIDRLRHLAPGVPYIGGTIARGMCDENAWVSVNRHNDQGLLTLWGVNDPKGVYTVAHAEYAHSDAKYKTSAATKAALTKVRSQMYYPAQPAFAATYACPLFVDRALEGIREVVSCPIVGGCSSDAARYRDGQAVASWMQISSGGANGREAHGEATEMGIAFALCFPSVETHVSWFSGYDPVRVGNEYCMGVVSKSSGKMIEEIDGRPAADVYREWLDVVSAQHGSDWKNIGFPRLGNLHPLGTTIDFASKHMDIERSHTFTSMSSLVSLQSSDWSRLINRTAVITGMHDNGSLNTTSSVAVGTNVVLMQTSGEALKQAVNRMGAQVMESRKFSLHETIGCLMFLSAGVQALLGHKSMAEMVGAYKDWSGGASMMGMTTFGEVGHLPCFNDAPHYDSLMFGAIIFSKRKRKDF
>Salisap3276_c0_g1_i1	MGCALSKSSSISDEDSKKLETGVAPARDRKCRDVLCTIFFAVFWVGMVGIAAVGLVNGEPLRLLYGTDYNGSTCGTGLHTDQHLIYYPRLSQDLMENAMNASAMSTGDFTFYGVCVAACPNVSTHICNYEAEAEIQADATLTTDEAKEQERERRATQWFGSTDCWFVGMPTQTVFYRCLPLSEVNTTSIEVCIYPEDTDEYYDIENGVRTPNDKCQIKRTRTVSDTVSPAQQNPIFDQLNTFGSLVGRWIGDIQATWRVVLLCGVLAAFLLGFVVLAFLRACAGCVVWVLVWALVLVMLVLSLMLSTKGGLITNEDISVWTSSLGNATKASGFNLPAEELPESLRASEDTRKVFAAAAYVSFAITGILFVLVCVFQKKIRIAVAIIKEASRPMLRIPTLSLFPIIPTIMMIIVAIYSLVIGAYIYSSASIDLNTLSSATGVDVNATVVVEKVEPDNLMRILFGYHLFGFLWTFELIHAISLCTIAGVVCRYYWSREKSSEEIGRFPVMTSFKNCFRYHFGSLAFGSFIIALVEFIRAILMYIDHQTKDVQKRNAVARVAMKVVQCLMWCFEKCLRFLSKNAYILVAMQGRSFCGAAKEAFKLLLSNAAQMGIVSMISFMLLGAGKLTIAVCCAILAFNYIDMNADMYAIGGPNEISSPMAPILLTLLLAYFVASTFIGVYEMAIDTILLCYCHDKEINQTSGQYYMSDHLRKFVTSIPTQKASQEDDLATPNE
>Salisap2279_c0_g1_i2	MSTRKSKRVAAALKDASKASDSPKPPAKAAKTDKAATTDKSAWNALFAPKSSQLSRPKPSSGISKELQDKVAAYPQFEGVPSNSKSDPKNWKIVAWNVNGLRAMLKKEAGAHIRAYVKQEDPDVFCIGETKICSDELKKIEDFLPDYKHQYWSCATKKGYSGTAVFSKTEPLTVKHELLVSDQVQDEGRFLALEYPKFWLVHTYVPNSGAGLVRLDYRTKEWDVSLFSMLQELEKSKPVVFGGDLNVAHEEIDIHDPVSNRNKSAGFTDAERESFGGLLSKGFVDTYRHFHPDTKQFSYFSYRFKAREKNKGWRLDYFVTSKSLLPHVESAFIRGLVTGSDHVPIGIELKDL
>Salisap2438_c0_g1_i4	MNGKMRPAQPASRTQQPPAQAPPHAPQANQTHQGPRPQRPPASHPHHGYNGPHAQTFVPRGSSHPVVEFRPKGGARPPPPQQHTPPPNAQGDNAETNGEHGHMSPQQYGGYRGNYPRPYQPYNPYSTGGPPYQPRGPYNGGYGRGGRGPRGPASQYVPRGQPPRNQQMFYPQMYPGMGYMPPEMMYGQPNAYGAYYGPPVGSATPTSDAPSTHTQARPVKRESKALPILNPETNEQIKLFGDDKPASKKSDTPRSDETASEVPTAASTPEKQDKPSSPEPKDSTPEPEAPTPEPEAPTPEPEAPTPEPEAPTPEPEAPKTEEKVEDPEELKRRNVEVKKDATTGKITYSISDLLLFKDVERALPSAESGREGEWPSMEITREEFHKTRGGRGGNWERGNDKQGGRGNGRNRNGESSWNRGQEPPRRGGRGGRGRGRGQPEPLLEGPVKPLERSENRWVPSKSTSNLEKTEKMVKSILNKMTREKFARLAQQMTEIKVESVEMLQAVIHIIFDKAISEPHFSDLYGDLCVHLENNWKVHSFVKIVQNDDDGHFYWTAIPESDNDVVGPFDSVSETLASAHTEDFEPMPSPEGMRLMEVHIQHQKFIKVWTLPSETTDASQFYWSGQMLQDIPKNEGPVGPFESHDSASHNALKTNSFRRLLLNACQEEFEKGNMYQELEETLRKARAEKSLTPDKETELEERRLVLKQRMLGNIRFIGEVFRKGMLREQIMHECILKLMGVEIKKGALVRTHPEEAPDEENIESLCKLLSTMGKDLDKNKSGSLDVYFSFMEKILLKDKRMSSRIRFMIQDLIDLRGNKWIPRRKQLQQKTIAEIRKEAEREQRQAPASAPGGPRPDNFRDNRRGGGGSQRQTTAPVYNNASMRNNSSLRMPLPERKTARDESVKSGLQGRPSSFGSTPKRAGNTTTTTTTTTTTTKSVKKLDEESLNKVKREAKVTSDEYVENKDIDEASTCLEELQKSLESKDEATKHFVKHTLLYAVEAKDATRTAVFDMITQLVKKQLIPSACLQFALAHTCSAGVLIWCDVPKMDAHVADLILRFMPDKKNYISFDWLVCFCGREMDADAQEEAIDSGFLAAVAGRVLQHLALEDPTRAKEQVHATYVSPLSLLPSYKRTPVDFKKWIDTYGLEDILQLNLAVDLATQLEKSDNVTEWIQENIPQSRLQDSVFATHASLFILNATKDDQVPSSESCFLVLGFSGHQETQARLISALVQTKKSNEHLEKTLRQLQKEGTMRGPAFAKWMELQADHSVARQKALADLGNVWQELAKAK
>Salisap4167_c2_g3_i1	MRKSRRRGEDSEPQSKCVTAEGRLGRENELLVVAVEDSPSNVLFFPGDVQAFHASMVSGPFAEYTAFAYETVATMLSQKFGQANVWVVVPSRFTQSTYSCFDHFVPSNDHGAATEYPHDGEAIEHTTLLMHDAQRQLEEQGVMLDLELPLHLVGFSKGVVVLNQLVAELAACSDKAARSQTADEPADGPVESAFFEKIKSIHWVDGGNGSLEGSVPSNCDAIAKLADFSNMELVVHVTPYQFDSKSRPWIREEMMDFVSQLEATGANARIQHYYQEETGSIDTHFQLLNDFEVSISSPASSTKSRKLERLSDESTY
>Salisap4807_c0_g1_i1	METVAENRSRRHHTTDRRRQAAPYDTSNPEDQSSLTSSFDSDVEDAEPASFFDRVASYIPFVSRMASEKQVQIHTRQTSTTEGGKPVRREDIEEVTVLPTNEETASAPEVLIKQSVTRTVDSKSSDKEQVNQETSPVDKSSDKVQEDEIPSTQETEEGDEEPAQPPRRRQSSVNSHHSETSSRHSDHHRPHHVIEELGPVLPRSRRRTTTPPTKAYVPTSHSYRKSSRRRHKPSSTNSPADSASTAISQKKPISYDEYKRLEQQLRELVDTTPESAVVLTKDAFHRGLEAQLPSSRSSHAPSRRQEKSDNSHSDASESNLGKRSRESPLPFSFSEVPPKNLFSLSREQRLARKPRMPAVLAGRSKQEKEQFSAQLSERILASLKKIEEPVKLSGSKSSLSWAKCHLALSDRDGAEERTLTKFPKLGDAPPKSTLPPAYPQKVGYGLGSLDDDVKTSLGRTYEEDMLASPVKMKAKRASTYDGEVYSFQLPRATQDVDMDADETDGMNFSFSAPPSQREPPQTSMKKSDDRMFSFMPPSPKAPTEGVAVRSVKPTPSAESDEPTRTTPEPTSGENPLAKFMKVAAGSWKCSTCAVTNDSVASKCVCCDAAKPASEEAPASDKPEETPAPEKSTETPVPATNPLAKFMQTEPGSWRCSGCSVLNKPTQDKCPCCDASKPGAPTTSAPEAPKETPASSFSFGVSAATTSAPKSPVATGGFTFGASTQPEEETTRSFSFGAPLSTEAPASTSFGFSASKPSEEPKAASGFSFGVQESSTPSTFGASSSTSDSTFTFQPPRDGAESAPAATDEAQPAFSFSVRDKSASTPSFSFGSASSSHGKRKDREEEEAPSAKRTEVAAPTFSFGGQSKTDASTSFEASAKKTEEKKPASSGFSFSAPKDTSDGQPSSGFSLVSHSKPEETSSFGFSAPKDKAEEKTSTGFSLISSQDKPEEKASSGFTFGASKTPEKTSSGFSFGSSQETSSKPSSSFAFGNAPKETPEKSSSGFTFGSASKDKPEEKSSSFTSGVSKDTSEMKSSGFSFGSSGDKTETTPSSSFTIGSKDTSSDKDASSSASQATPEKSSDAPAFTFGSKSDAGQSTSTPSFTFGSQETSKPASQPAFTFGSSKSKESASTVEQTSRGDTSTTPVTKPTFTFGASSTSAPAFGGSDKQDTSTFTFGATDASKPPASSLALTHSSSSSDAMMQSPTPASASTEKRTTSFGSNDKDSSFVFGGAPSASTASSAFGATSNTSAPSFGFGAGANENKSSFGFGSNTSSAPAFGDNTFGSNNTQPAPAFGNNASFNASNAAGASSGFNAPATSGFGASQPSSGFGNNQASGFGASAFGSQPAFSQAPSTGFGASTGASNGFGSTSFNAPAFGAPASSSFGGQAQTQSQPAFGAQPSGNAFGAPASGFGQSGGANGAPGGGFSMGAAPQQQQANTRGRRILRARPRKRN
>Salisap512_c0_g1_i1	MKATGSAVGAIRDVVRRKSGSMNFNNSFGLFRNNSNGGSGSGGEEDDDPYDDDEPYGGRIRGNEKSRDRSGSQSDVSRDTPSPALTSSSVYVEPPEPNLPSGGLWEAATRNVQGKLRDLLDADHEVTTSLDDDSIECGVFRSRSALYSDRTLVIIGNSDGSPAGMWSESLCVRSGSQGGGIFKGAFGSMLPYLVKAKEDKFGVVIFDDVFRDSRENDEIDMDSAITRFVTGWRNHVLNSRATHVFLLAYGDGGDLLVETLRKHVKEMQRHISGIAFVQSTHHISRQDPYQLRKMLAQWAIAYVSSDDVILARLKSLEDEHGCVCLSAGSESSDVDVLNNILASIFASFKARWSGFRVKNVKNGMEKKCYLCKSTFSMRRWRRHCRTCQNACCDKCSSVENTRHEGQVRLCLTCRALPSLIHWSRPRAVRTGEQESVYSSSARRGKMSVNDFELVTVIGRGACGKVLLVQKKAGSDAGHLYAMKVLKKEWVMNKDLVNQTMAERRILQEASHPYIVQLKYAFQNQDKLYMVMEYYSGGSLRHVLRRRGRFSIKRARFYLGQILLAIGHLHSLNILYRDLKLENIVITADGNVACTDFGLSKEQMDDEERTSSFVGTCEYLAPELILKEGYGRAVDWWAFGILAYELIQGDSPFRHNTPALLFEKILKDDPTFSERFTPEAEDLISNLLCKDPTRRLGCGEEGVEEIKSHPFFDAVDWDALLRMEVEVPRPPHRMEDVTDESHLARAIAKMREAREELMPDSPVSLPSSPSENRHFDRFSYQGDGWNPAMMGIPMDEGSDYQPDTIDEDEEYIPDEFDEPGTPPEKSDLMTAAETEPTIANPALMEVAGDGDGVPLSPLSLARENASKNSSTKPMTSPLRGPSSNAATVSSQEESPAVGHGSLSPTTPHDMYSPGTPEETENGALKPLEASM
>Salisap2943_c0_g1_i4	MAHMVINAEGYSRTGESNGDREHASFSRSRSEGTRGSTSLSSSLRGRKNSLSRPSSAKQLKIFNGKKGKKFQTPNLIDLKSISHEEIEWEGYLYKQRKIVKNWTPRYITLQNRVITVYKSKAHAIGREQHRGQWELEHFENSLPSAGFGGSKLDSDRLGFSFIATNGHTIHFIATNALEKSMWMHMMQTSLEEPTSSNGPLLHQGKSGSAPKPRSLIPDYVSMESSISKHFADKFVQDLISLMRRNGQDDLRTIQEDMPSFLRQLSKDCEIWFDLETTEEQAPCCVFNGKYHGREGFVHFMALYSTKYQLAVDSGEEGEHSADDDDHHNYAFRQHQMMNTVTNSATAGKLSFYLVFTPARRVSRVYVFFRRRGQSQRSQRVISSPMLVSQHPNVFHSVFLTKRALALSFSDFDVVGVLGQGGFGTVVLVKRHLSPDELFAIKIIDKHSGAESALKERRILSGVRHPFLACLRFAFQTQTKLYLGLDYYKGGNLYLHMHSAKMDPNVSTSSGRRFSIERARFYAAELAIALSYLHAHGIIYRDLKPDNIMLDRTGHIRLVDFGISKQLTPEAGSFQPTGTLAGSPAYIAPEQLITQKPQYGMEADWWSYGVLLYEMLTGTTPFFDMNVSQMYKKIQTADVKYDRKPPIDEQGVDLLQKLLVRDPTERAGIEQVKEHPFFEPIDWAKLELKDVEAPWIPPANELMENVHEHFRNMNVEETVGDHPRASSGRRANTVSNTSSQSHFDEFSFAFDTSRDTFDGVSMADDGWLMEQLREGAAMRGRLQEGVEDGDLSTLQEPPSDSSALSLKALDSQSSDENLSDENDKKGN
>Salisap1154_c0_g1_i2	MNAQRKMTPKGQMSGSGMGPAITHLPMHLKMLFEPNPPLEFRPKPTKRKMPPYSGLHAFASEFEQGPPPKRVVHETPKELKEKARKERMEANDQQMLKQFAQWNPSADDGKMKTEDAYKTLFVGRISYETTEKQLRYAFEKYGPVKNVRLVEDPDGKSRGYGFVEYENEADMKTAYKQADGQKIDGRRVVVDVERGRTVRDWKPRKFGGGIGDTRKGGPDVNVKYSGREAIGDLRVASMRDRSEPRSSARGGRSRSRSRERGSRRTSDRRERRKSRSRSRPRPRERDRDRDRRRETKYGPRR
>Salisap1263_c0_g1_i1	MRTNCRGPTQSPFADLQITEEDEMKLDELAQMLVRSTCRQYDRHITDRKSYVNPDRWRRVATKDGLTIYTEQKKKKEKKPKLNLATSTTAHRSASSNRSGDTSNSTADFPVILGSGTLSGTLDDVMYGVVSPTPELMQLRTSYVGENGDDGTVLATLSDPILSLPYDSLVIKWFTTNGPNIISAMPMAKKQDFVVLEATGMTDLLHDNGEATRVGYHIWHSVHFPQTVHLDWAHRGNISICTMYRQVSDDMVDVYVRGIFSPVGKLQRSLHIRSAAQMILGIAKLPHCSHMKKLAYTMRRSGGNLKSMNMRKLAIANTNASSNGAPRPSNGPPCGCCLKLPSQASNLLPRSTCKACLQVVCSSCKIKHKVMLLPAVSRHSSFGCSDDGVHDAETSSSSNQSFSEKPRAIQKRITFCTKCVERARGASASEIATDEIACKDSVAGYAELTSALTSMLSIDPLEAEEDADDENNERRSSTL
>Salisap3318_c0_g1_i24	MQRTSLSSLGPRLTHQLPHQAYQTIVLEGIPTTRWKQASDTKRCGVCVRRFSLFRRKHHCRACGDVCCRRCLSPMMVDVPMQGVQLAHTCGRCLFQQGTLPAPREYGHRSVSREASVVRSTHSTRNDPADISPSHHHSPGPYTLQRGRSRSLPTPPASESSPTVPRSPHAPYIISSALTPCEPPEAWVAQYKVTVSQHDNVRLQSVCSLVEDYLDCKSCAIVLLEDDFVWVVAYHNLRVSMFHSDEFLSLCRHSSLEKSSYSFSQPLDAHLPGRSRETFQFVASAPLSDQSDPWASSYGIIGCVFAFDTKPRSDLTSSKVVKTLDYLGQLIMDMLAAEKTILRLYQSGEFKIFESNALDLTPDKKDSIDTFRPTALSSETSEYKSIQAESKHPRGSAFLWSFSSEVKAAEPPSYSFRLSSSDEGSISVLEDALQRDTHSRHRFSSMRRDRSKSTRAA
>Salisap4177_c1_g2_i5	MSSSIRNSAMEANGYSTFQSVGKVKCDPPVIENASIFEKLFFSYTHPVMQVGNAKQLDTRDLHPLPKQFSTNGTYLPFKLNYDKTEKSIIKAIVYTYKWPLLGSLAGTFFTAGATVFAPAVLHHVVDAFTQPTMNVVDLLTWIGAFFAVRLANAIIAPHCGYHLQLVSLRVMVALRTMLFRKSLRCSVATKNAADVADVNNMYTTDVISLMWAAYQLGNVIVLPLQTVVVTIMLYNVIGVAAFAGVATILVALFSSFAIARLSGNAFADVMSGKDVRNKVVKEAFGAIQIVKLNAWEKKFRSKIMDVRFTEMKALARYLYLTALNTFTLWSSPLFVSITTFSVYSLVLRETLTAAKVFTAMALFDSLREPLRVLPAVIQMMIQSKVSVDRISKFLAMEEYDQSNVDREDPSQPSDVAVSIQDGTFGWGKEGDKPQLEGVNLTIKKGDLAVVHGAVGSGKSSLCSALLGEMRKVSGKVFVRGSVAYYSQEAWIQNMTLRENILFGLPYDADRYNQVVEACGLRPDLDQLPAGDSTEIGQKGVNLSGGQKARVSLARACYSDADVFILDTPLAAVDAVVKKKLFRECLCGILEKKTIVLVTHTMEVIESEAANCKILLQDNRVTASRSDLEHRRSHYLSPTPPSSSVSVRSEADGEVESSPPSGQFTVEEERIEGRVSKAVFKRYFDAVGGIYMCTFLLFILMSWQVLKIGSDLWMSHWTDENLAANQSGETLYNMQVYALLGFAASCMVGLRTLTASFAGLKASKFLFYSMTDALLHGPLAFFDSNPIGRILTRYSDDISEVDFNVPINMSSFLAMLFVAVCQLITAIFVVQYVGLFVLPLLYIYVKLAQFYLAPSREISRLWRTTVSPALSYAAQAEAGAAVIRAFGSDFYKRTVEDAGTKFDANSRVWVTQVSVRMWYQMRMQLIGCGVVVLILSGLFSLRGILSPGIVGVAFTYAIGVDEILAALIDYWAMVEISMVSPERVLEYASIEPEGSEKALVIDPPVEWPTNGDIQFQDVQFSYKKDGPKVLKGLSFDIRHKEKIGIVGRTGAGKSSLTMALFRINELSGGRIVIDNKDISTMPLPSLRSKLSIIPQNPVLFKGTLRGYMDPFAEFTDAEIWEALHKVEMGGKVDGLEGGLSFELTENGENFSVGERQMLCMARALLTKAKIVVMDEATAAIDQTTERKLQEVVNRDFEDATVLTIAHRLATVVECDRIMVLSEG
>Salisap4215_c5_g5_i3	MHLKQLVVCGTHVAQHFLEDSSQVDRQEIILDDQHSEGRRSSSSVSRSGIRQGICMPARSHWRSAYLLKFRMRSFLLLASVLMAVAYGRLIPVRSNHYQTLASEVDAKNRAEGDAFDKLIQKYMNDGHFPRYGRSQEQKVSEAHGFLKREVFKSGIVGLSASIVDQGDVVLSRGYGLLESGNPTSQVHSTSLFQIGSLTKTFVTLGIGLLVDEGRVQWTDRVKRHYPELALHDPYVEEHLTIGDLLSMNSGLDESADVPRTVGFYDPIEERVAHLRYLKPNRSLREEYAYANINFEILGMVIQSVTGLMWHEFLQEHVFQPLNMTRTFGAASQVPHDPDMSHGHFVCGDSLQGPYHLVKSNEAELNAGHQAPYEAAGSIVSSADDMAKLLQTVLSKGQNLFSTPSIINSMITGKCPVDQATYQAFLTTGHHYNPDGNTLAAGYGLDFVTHGMWGHDYVEKLGDTAVHATRSGLSLTQQVGVVLTSNTHLPSPMASALLDHMRSYVMGIFLDVPKAILDGEYKRWREEDVLQPPYPGVDVCGLRFWRPTKVEMSLDEMNKYVGTYYAVHSRGFFGRFDIEVQDNRLLMAYGHVHQPLRRIQLKSQDGVVFLWEGSHPMLVFMTRDKDKMVATVLETSFKQQ
>Salisap4805_c0_g1_i1	MKRAPVPLEQVGDLISLGLEKCASSLPRVLIVGDGNFSFTRAWVRANLTSIQSKQIDVTATSLDTKEELLAMYPKSETILSELQDDHVHVLHDVNATKLQDYAFAKQSFDRLVFNFPHYAENKSRHNKIHRHRQLLRNFFASANEVLDASGQIWVTLCGGQGGTPSDIKQREWGDHWQIASIAASYGFILLDAHRCPVEKLQELGYGSVGYQLREQAFWTQDAITHVFCRESTGQEARYPLEWTRHMSFWVHEGFTEEKLKHVIQSHFPSPLEWEIERIDTYNCPKTGRTAVTYKLEASSRHTALSREDVNKRTEGALVEIESSDFASSRDK
>Salisap3362_c0_g1_i27	MELRQRVRSAASQSLHIGRKSSEDADSIGFWLCEGLKKKHVNGRKEQTLEDALQEWDMHRVYNNPDLHFMNESSGIVVPREDEIGNCISDRDVVRICTGQELEKLLEKLAQGDESVDDESADASGTTISSALSRLKKMGSSNPTLKMLQKKFEDRASAQADEVELMERYPEVDPVFESGLAVELPADTQPKCDICDVSWPDPDNMYRLDPSGVIAHKGCLQFAADIMQQSPGISSRDDLLRVTSSSDVNKPGVFYVTVHRAKDLPEAQLLGTQEPYARLSLLPWKEPEQTQPSEQGGRDPLWKSVDDNAMQFTHMYNSTITPIPLLEVDIWNANYLSDDQIACCLLDMTPLLQFPNIEAKRWFTLSSRVQAPVAMMMRRSTSAPRVLLSIKFVPTEGEVNAANEHKFRVHQLKSVGLAIPMCGVCDRVIVNMIGGEWGYRCERCALDVHKGCIMKAMNKCECKQVEEADASEQTDDKKDQVTTAGDKTVKPSTFVQHRGVQFRLLQHSTDSRRVGDLYVNFQGLHLCTKHCRPDEDFHARNVFAGDTYCRLRFDDLVYETSPVLKSADPMFMERVCFRIANRTKPFKIEVIDFNSDTCVGEVSASLFQLLQQSYDAFVKSNRLMQQLKIPLSYLEMEARNGRRGYDGARPSAENDKYHVNEPQPTSGEHAKQKGFALLKLEYVESKEELLQLRPVEDQSLLEREDKDVTVESLRLTIQRFSRILRLFQWLDAEYGNIIAWKNRKKSGVCLFVFVFICVFGDLEYAVAYVLYGIVLYMLVQLQRRLDGSFAERWVWFTEHDEEETDNLKLYRPLADLHVAVHEAQLSESTEHLLMNSQSMLRDVASSKMSLYVLVKYLPNDGATTELGGDTVFVPSGFDQALVGWTHVVEKTKHPVWRKPSLYDSASGLQSRAQMLAQHFTSKQRKDFPYRNFAISWPHARDVCSCAHCIDRSEEKEEAYGVDHHAYYFPVPQACRKLYSGRHDLAPWRCFPGLVQFDLCISLTGEPKETPDLVVASSTIALREFEARKDSTMEFALPLLSTPPNPSTGEGVVHASDVQHVALAEESDRLLVRVEFKLPASRTSSRFTETPHSMKEEESPLTPLSAPPYRRRSGGTSRAERNLSTFVCERLAEKEKSNVIGGQFIDTFWKVRDTMKSLQDQIGRFCGAWACAENLFNWAHPWKTAVAFAIVLAAAVVFSIVPSRWIVLLGGLSEFTAVFFEDLPPSNQLRTILWNFLSSLPTDQELIRAYDAERQVYTKMQEANKRREVEEELRLRHHGLWSATMKTTGTLGQNLKERFVIYRTCRFLLWKVVDDAEVGNEPWLQLMFESEEAVTDKSNEEQQVVSVSGISSYGKEEREFYFESKEQKDRFLSIVLDSCNRPTD
>Salisap1443_c0_g1_i1	MRMLMLLSTFLGITAALSPFPEIHHPLSISYYRPNETETRAFPTGAWWTNLVLNDGDLPVVTMPYIAKVIDHELHTCFPFRVVTPDVIQSGYASQIIFSTADAENSPQDHAVTHSDPMSVTVDFYDTTSNPVFQTYLVRGSPYMTVKYFNTVPRLSSGNGISISKIEETTKRWSRLVDDELGFASFAIRLSSGQNWVLFSSDKDLKFSLEAGGLVANKPLTGVLRTAVATDLSIQLPTLVQHASVYPTGASLDMQKPPKDSIVDMLDLVVDWQTEAFGSVSQSLLMLALPHHSQILHVEEGSNELLLELQYASIRGMMTGVSGRRWRLRETLPDIDFDLGDDGLFASEETDPVLLKRREEAKEEIIKDLHTDAVKYPNLPADTYGFGKLISREARLALLADKFNQTELREQLVRQMEEHLRPWLTSSNADTLLYDAKFGGVVPRDGVQNSAADFGAGYYNDHHFHFGYFTYAFAVLQHLDPAFIQTHLDAVMDIVNDIGSPLESTPAFPTARHKDFYTGHSYASGLFQMQVGKSQESSSESLNAYYSLALFYKDTKDEAHLDYLRYLIASEIRSTKLYWQMKQPEKKAITVYEPMFAENLMVGVVGDMTVVYSTWFGRRPVYVHGINMMPFTPISPLLLTEGYVSQEYPLLQPEYDSLESDSIWKSLLLLDYAILDASVAWDELHSDLNDFAMDTWNAMSYAKYWIATRPSWQRSIPTTALRATEQCFGYSECAAAGLWCCNTLPGCCPSTSLSCCPQDDTQIQPPIEEQCQGEKECAKGGFGCCSSVEGCCQPDPATNKTLDCCQHPEPLTAAPATPVPAPTTPPSKPPTGGDYCEDQPKCQALGLDCCQTEGGCCNDDMWLGCCEEPVVATPKVDSCHSQPVCAAAGLECCDTPAGCCTPDLKTGDTLWCCQDPNGEVVPDTAKHQGEKIKSCQNEPACLQAGEGGNPLECCYTALGCCPGLLCCSDTEAEGDSGSGSESVAKGGWSAHEVIGLSILITVIVVVVVVLSVMRFRRRGYEPLGDGEEGDMRAWFCAGAALIVFAFFLYLVTTA
>Salisap1821_c0_g1_i1	MLCSLSGQVPQEPVVVSKNGHIYEKRLLLKYLEQNENRCPVTNEELDASSDLIDIQTLAHANKPSVNGASKSDNSVLSAEASSIPSLLSTFQNEWDAAMLETFNLKKHLEQTRQELSHALYQHDAACRVIARLNAENADLRQKLASKHTQAEDESMEAPSGFSPEALATIEAKQKALAKSRKEFKKKTGPMLMEKLGDVSGWKCSGSHTAHDSSKPGVLDVSIDPKEGFSRIVTAGVDHTARIFDLKQEKVASVLKGHSKQVNSVAFHHSADLLVTSSDDKSVKVWGSDADGQYSAIQTLSSHSSNVSSASVHATGDYVLSSSHDGTWMISDLTDGRNIVQKVAHEDETALLDACFHPDGGIFSTASKTGSVDMWDLRSLSHAASFSGHATAVQTLAFADNGYMLASGDDSGVVKLWDLRKLKSVSEIDLSSVFKAKKDGGSVKSVSFDPSASHLAVACNQLHVFKEQGKGQWGVVQSWSDHKASVTAAEFAPDSTYLASTSMDRSLKLFQ
>Salisap3606_c0_g1_i3	MSLPSENANSGTVLRQASSLDSELEVEASRMDVPGIIEDWLLLGSVAQARDEEVMNHLHVSYILDVENPRRKDECESTSESGIETKRVELDDDFSYANFKDSVTEANNLLRQAKEDGKTVFVCCTFGSNESVVVCLTYLMLSNNSTLEHAYASQLRKLELEVHGKVTLRSDQVGPSMIDIMMGLQAPSHGAGDDTDESSSQISGRSSAAERSSVASNFSTVPGLVHNPKALRETMIIAEQNEDALEESYPSTPSGRQKRAKMNRQKGKGSCIIS
>Salisap3717_c0_g1_i57	MFRPLYHGCTSYDTKNLYRIVKMETLSFRVKDVPLSRSQQSLLHSLERSVELHLQSATSGALSTTEYDKKSPSRQQYLSSYRHVPKEEDQDTYNAHASLRDFSIRIDKSYEEWESVYKLARESQKLVDEMEESHTHVVTRTRALYDGLESILNEVQQLERQMEVIEEPLPLFTAIESVAPILGFAVKLEESGNQNKDKKPVEVFQHQRSVDPTTKDFEKALRKIDDCIDRLHEKLHLKDTASYIQAYHALAAGALHTLKDYAISALDAAKDNVRDRIPSDVQHTQPMDETTPYYVHFQLASPALKAVSKQLNRLQRQHPSDSYHGLKVLSQVGRAYADQRAALLYDPLNGYFGSIADTSDVVNLVRVGGAHLIAVCEAEFRLFESLFDKHPMDEGFRILVTDADANEPESDEDDSSQELAFDRLAMQLSYVFYHVARPLVLKERDVVVLCELLQVLQTELMGGDRHNERTVGPVLNRLQQDTIEKLIWNTQRSFEHEVEYFTPTGEDLNYPVKLSTDDAYATWYPTLEKTLFTLSHVYHFLPREVFEELAQEGIRVCCESLDYAAREIESRQGPMHGCLFLLFHQLTLREQLAPFHLQVSSNSSQLIVTNEHEDLSAPDSISAFLVRFFFPPSDDSSSGSTGSASDPSKNVEVQLKRSCNRFVQLAAGKLGPEVLSVNVKAIESQNGDTKVLQQVEESVLKLSKRLDDCEAKTLQETLHQYLRNSAAEAILFKPVQKKLMEAIVHLETAVQSNYSSDVAHSCLAVLERATEQLQTL
>Salisap5210_c0_g1_i1	MKTPTLTFAAIASAVLLAVTPSSAEVSGEKNSDIELNGWYKCGPSTFGKDQRWEDDSRDEDYYLETSSGHRRLQSHEKLTSRFPFLKQAKEVMHGAESLYTQLKDSKHPHHKHHHKHHHKRHHEKKATGYTDSYESSKYECAQVRVPMCHEGICSSDKEIDLFVKRVVADENKIPKGEKPKALWVLQGGPGASSSAMESLMETMYSELDGAVSIYTMDHRGTARSHRLECSAVGAMNIGSPDGPQLSINEVPECIEDVRFQIDNHTEAFSVTSAATDLQLVIEKYQSDMDVFVYGLSYGTYLTERLIHLAPAPVIGYAIDGIVSESGKTIEERSTYSNWDHDMTSVGDRFLDYCMADSFCKSKFPGVHDLSKFTRDLYQELDAAHKNHPGSNECADVLASGTEKRPSYFLRFVIGELLLDQSAQPLIPAIIYRANRCSEKDVEAFEVLVEVMGGEDSPDEGYEDVMYMSEMLYYVIVFSEMWEHPTPDKETLIEWFEEGIVGSYNYQTLPYYCLFTGSKEQACTDLVNLPKSKPLVYERDEYWNETAKLPSQATALLMSGGMDVQTREDYGYLQYNNMDGPAMLVRFDDATHCTVFTTPMRMGGATCAARILASYVKQGGVLDKVDTSCVDEVVGIDFGQGNIASDLYFDMADPYN
>Salisap3737_c1_g1_i8	MSESKVQGQAVGIDLGTTYSCVGVWQNDRVEIIANDQGNRTTPSYVAFTDSERLIGDAAKNQVAMNASNTVFDAKRLIGRKFTDDVVQSDCSHWPFRVSAGPADKPQIHVTFKGEEKTFQPEEVSSMVLVKMKEVAEAYVGQEVKNAVVTVPAYFNDSQRQATKDAGSIAGMNVLRIINEPTAAAIAYGLDKKGGERNVLIFDLGGGTFDVSLLSIEEGIFEVKATAGDTHLGGEDFDSRLVDHFVQEFKRKHRKDLSQNQRAMRRLRTSCERAKRTLSSSAQAYIEIDSLFEGVDFNSTITRARFEDMCADYFRKTMEPVEKCLRDSKLSKSQVHEIVLVGGSTRIPKVQQLLSDFFNGKEPCKSINPDEAVAFGATVQAAILSGNSDSEKLNDLLLLDVTPLSTGLETAGGVMTTLIPRNTTVPTKKSQTFSTYADNQPGVLIQVFEGERSMTKDNNLLGKFNLDGIPPMPRGVPQIEVTFDIDANGILNVSAVEKSTGKENKITITNDKGRLSQAEIDRMVAEAEKYKAEDEANKERIDAKNGLENYAYNLRNTLNEDKLKDQISEEDRKSIDDKVTETIDWLDANQSSEKEEYEAKQKELEGVANPILQKMYASAGGAPGGMPGGMPGAEGAAPGGAAPAPDAGGDQGPKIEEVD
>Salisap4032_c1_g3_i12	MATDVTSSEGGMEEKAVTAVAKEQMKEKKSKQPRASSAPGKKKKANKPFKALGVKKKSWQSNTQVNRLVQMALLKTLLHAIRNGSVEGVRVAIERGVSVHYVDSRQRNLIMHAAKHDTDARLRIVIILADAGCDVNHRDQLGWSCLHYACASGALDVAKELVRRDVSVDFNPYGYGPEEFVIPKVSRAKSLLQQTEQLQHEHNVKQCWDYFRRQTEKAGYAVKCRSNCDLGKPLKVQFQAPEGHSEHDRIRIMDVNLRTPLWQQVSKNFSIPPGTTGSITLDAETLDQPSLYRICYEKYEPVSSKKAGKKSEKKLEGKVSARTVNDMVMTELQTSDAGKSTKQTSRSSRAKSPKSVEARRKSSAQQLTSQSAKHEHHAEEDASSDLEEIQEEELSSDDSEFESVAEDTITAAAVADHPSVSTVTGVHKIVAMAVVSVSTLKTVRPNEYEVIVRRRGAIGLTLEPKPDSSKLSTHLIVRRSSGQAATVSPGDSLVAIGNSNIEHAGLRHTLWELNGADRPLTLRFRRGNAKAKSSLFSSLRSLSSSRPAPTISV
>Salisap2523_c0_g1_i4	MTDNQVLCGFCKRTFKPRGLVRHQKSCKAYKKVHEAPPRYNFCVGNVETFHLVLSYLPNQALTKLQQATGDTYDQCKPELAKYACSECDNDHPAMEDGLCTDCILDDGTRFEKITLTMAKQIYRVKNFHGIPADIRKKYTLYARTDLEDHQLEYYGSYLTWLRAITKVRESQRKRIENKKARQDAIDQAFGECSKEFQLYYRCTGPEARLDSIAHINSQYGRFVEMSDALHELKLTLRNDSRLCSDYVWRGVGDAKCIALIIEEMSFLFNHTNYERRCENLIEESKEINGWMPREYFREMVEDCRDGVKHDLREKYMSGQLESSVPLPKLWTRKRIRSEE
>Salisap2382_c0_g1_i4	MTVAASDKCSHTSNFASSSMLRRSLLPSGRPSAPARRVSESLGIRNSPLKRVHSSKPHLDKAKAPPLPISLASGGFAGLISALTGVGGGIILIPALARFTKLPQQTINGTSLGAVVMSSGVGAYNYLQTNHCNWPLAMLTTVPAVIFSKIGVQTAQKMSSKKLSIVVGSAMLLSSPLIYVKNSDWLKKLRNHGNRNDLDLEFYTLDDSPIYSKEDTRPLYLSDLAERPFDALQANAKYLLAGVGAGFISGLCGLGGGILLTGYLTAASDLPQETVIGTSLLSIVPTAATSTFYNVKAKAIHVPTSVALGSALVVAVYGTSKYVTHQVPEDKLRAVLSGTLAAAAISMMRRAL
>Salisap3623_c0_g2_i2	MATSLAALFAALFVYLASANVKATFCLTDTSRDLPVVFMHGLLANTSAGTEIGNALAAEGRAFISLDFCTDECSSRALQEQVSLGVKALQDIQMSDDRLSNGYILIGHSQGGIIIRSIAEEMDDHCIRKLITLASPHNGLFYGPQKPDLGLVKLFLKSPDLFFIQGKDTFPFDQYTVDDIHGKLQLDFHDWATRFAGVYSPADLNRFPKDVEWIASSDFYPKYNNMNDCGEEATADYDSCRQEQQRRRNNFLKVNEVHFLSSPDDGVLTPWQSGIGGRYGDFTGNMDDFIPAFDLLEPILMNQTTEFISDTYGLRTMSDHGSLFLTSAPKVEHVCWLADGVNCTFRATYDEYIYPLLH
>Salisap1916_c0_g1_i1	MPQGRTEPPPYSSSSSLPPQDDARATAMQPVPSLQTTFQSATRWLQIGMFAVFIVALILATVSDYENLSPGLIWGAILSLLSVFFVIMSYASVKGYRQHPNPLVFWRTIADLIFVLQLLAQQFVRCLFFDCVPLCSNENYVCGCSVDPKAGRTCDAFAGLFEFSLIAAECWFLCMTVDLLVSLTNPFTDFKRNNRFFHLGSWGVAIFMAILLASTDDWAGYSDLQVCWTNALRDLTRDDKDSCESNQTVISNFAEDEYKAVNANLVSWVFFYIWMGLFILAGIVVWIWAWRRLSEGMPETYAVRVQSIHRARFNVLAVTTYWIIVAIIYFNFLGRDKTNPDAPSSELLNFVIAAKGYVDLVIWFALNEFKLSHFTKCFSSESEKQADVDLNPQVNAALRREVLFYTTSGIIQAVQAAERLPASQRVQHLALLPQSKSDAVPENRGRVVGGLTSTQIESNEYPDPQAVNSNTAAFDNTQRVTKDSGERTKTFHDYEPHAFKKIRERFGVNNDAYLKSLSATAKERVSEGASGAFMFFSADGSLIVKSTSREEASFLRSIANEYADYLCNNPTTLMTRFYGCHGLELYGKQFSFIVMANLFDTDQVIHWRYDIKGSWVNRHGDLPKRGKKVTCRHCNHKYIFQDASSPENINCPMRLGGHEANVVLKDSDLTQKLNLDRDTAIDTYRQLCADSDLLCSFGIMDYSLLMGIHEVEYVVDENAEEDESEELKNSRVKGSKEASPPGQADRPSAIYAPSERTNLARSKGPGPGNLRHHASVSSNSNHAASSNKLNSSTGFTDTTMRKQSNRMNLSASTGMNMRNDIRTTSSVSSSGRRLPRSGMRMANSVVGPAYYHVGIIDILQTWTFQKRLERFVKITFKGADGDGLSAIEPRLYNARFKRKMADILGVDDLVDDGLDQFTQQNSHMDVDMQAAPAESIHVQSVRSIANSDQFRHLSSMDGHYADYLNAGVGIRQRGASAVEQGQRASQATEEYAGIDYHL
>Salisap2594_c0_g1_i1	MAGPISLDTLQNLASMLRDSYVSHALAILAIFSIFRYVVAALGSGASPFELPILPPVVDNVQYRYAVAQLQGRRPYMEDRHVAVGELNGDSTQSFYGLFDGHGGDGAANYCVEALCQNVIQHKSIRKDPKKALKEGFVKTDKEYLEIANRRNSEDGTTAVAVLTRGEKIYVAHVGDSRAIIVNHDDSIIALTDDHKPNRKDERDRVQQLGGSVVFWGVWRVEGILAVSRAIGDRMLKQFVTGEPEVKETSITSNMRSIVLASDGVWDMISNDEAGQIVNSYDDPKDGARKLMEEAFTRGSMDNICVMVVDVRAEMNSCTAKES
>Salisap3323_c0_g1_i4	MVRQRYTPEDVLELEAPTEDFLCPLSANTYGIEFLNFKISDYESKRKIFEIGKNQPPTAAAAIPKNTGGRGESAYRTIRYEFSEDVLRLPSIQTELEFAVGPNEVHGFRMIERHYFRDEIIKSFDFTFGFCIPNSINTWDAVYALPPLDENILNEIVAKPYATVSDSFYFIGDELIMHNKAEYKYLPEDRAQAKRSYDRDEDDLKAAKSVRADAKTAKAIPSTGGAKWSKEDDYD
>Salisap2480_c0_g1_i4	MRVLPSARRLRWSSARSSMASLQQRYASDWTRKSLMEASKALQSGQTTAMELTEACIRQIEATKSLNMFVHTDFDRARSLAQDSDDRRAKNAAFGPLDGIPIGVKDIFCMKDTPTTASSKMLSNFVAPYESTATANLLNKGAIPLGKLNMDEFAMGSATVYSYHGATINPWSPKDKQIVAGGSSGGSAAAIASGCCFAALGSDTGGSVRQPAAYCGVVGTKPSYGRISRHGMISYASSLDTPGVFTRTVADAAVVLEAMSGPDDKDSTCMQTPLPVDWCSDVRKSQVTSLEGVRIGVPKEYFVEELPQEIIDVWDQGIKHLKDAGATVVEVSLPMTKTCIPAYYIIACAEASSNLSRYDGVRYGHRAKDIPLESINDQSDALHDLYKRTRSEGFGDEVQRRILSGTFVLSAGAMSDYYERAVLLRQRIRQDFESCFEQVDALLTPTTPSGPLDMKEMQESDDPVAMYLNDVMTVPANMAGIPALSVPTALTKTSNLPLGLQVLSGHGREDAMLQVAQVLESQSNFEKYTGVSLD
>Salisap4203_c0_g1_i4	MSMQKQTGAVTTGSDDLRVVVQQLQAVRRREADMQQSHDDLVAEQRVARERQEVYALLSKKLRNTLVDERLQHIDTKKQVQELEVKGGSGSEVSRSPVLESDPWGSSTDTSNRFFSSFTRSSQGDELGFHGSGGQFGGLLPSALLDSPQTTPRSGGKSLESLDLATSERCANCESNPVAHCVPCGHSLCSKHEREASNECPRCKQVVSSVRRNAPGDSDQPEAESKVASMQDVSKTVAPITLAVMAEVFDSISVSELETILRNANGKVPAAIDFILNEHPSCNPSKSKDIDLTSGSPTSSLEKAALRQSTSAPSPGSVNWKTELCVYYLQGKCNKTRRTCAFAHGESDLARSSSRSPTSAGYKTRLCPQYMEGTCTKSRRDCPLAHGESDMRESTPVFNPSALLPNATARVQSYKTELCYYYLKGCCNYTKDECRFAHGDDDLRTVESNTLEWSAQISAMASGRPPPPGSGLDKLLQQPQQYQPQQPSQSQPAQQPSSFTPPFHPSQSSPSIQQTPSYSFHPNTFSPHQTTQQQLPFQRSMSQQPYYPTAPPPMQPNFRYQRGMEAPGARPRSSPPPMPPQRNSSSGSWPGYDRSGEF
>Salisap4202_c0_g3_i6	MDQATVVDRLSTASKDNVDTVNAYKEVKTPDGRDNVESGGALRPGGAPNLYSIKNIGLLAQYAAVGVVYGSLWAVIYPFLNNYLRMSGVKTASASALLALPWTWKMFFGIISDCFPIWGYRRRPYMVIGWFVCFVSCLIMACMPIGDPYYPDPALAYIPPGNLTEDQVASINTDAPSSGTLYISLLTLANFGIVLALTASDGILVAYAQREPENVRGTTQTMICISQDLFQCLSAAMIGFGLNDADYGGSFSSSIGMNGIMGVCAFFSLLIIPVSWFCATEEVTEPQSASALIKSIYNLIQQRVVYQIIAFRFFRNVFSNFTVTAALPIQSTWAKVEPINNSIATILGYLLSSLGWWLTKKYGLNWDWRIMIGATQLAVVAIDSIPTMLTIWDVHRSQWFWLGVPLLENLPYSVGYVVTTFCVIEIIQDNNEAAVYGLISTVSTLASPFSTVLTKNVDAHFDIGTEYLQVDDNHAKTQATYAYIIAYAFKLCSVAFVLLLPRQKAETQELKRNGGSSKIVGIATIVYLLFAFIWSTMTNVMSFSTSTSCLTIAGGNGCS
>Salisap3374_c0_g1_i34	MATMPHIWTPEEETEEQMKKREEDERAQKERMQQVVDEVDPLDAYMAGLTDQAAMQQATDSVISKDEIENGGRLNIYGSFLPPTDSSGDFVKEETKEEKEAREEKELKEFMQAFHEKSTAATEEVVPSIEEKPPVVKRETGRIYQGFEEDVIGEDADEIDDRSALEILQEAQKKKEIKPVDHAQIDYIPFQKKFYVEPKEIKDMSEEQVASLRKDLEIIVRGKSVPKPLTKWSQCGLSLRTLQLLRKFEYSEPFAIQCQALPAIMSGRDVIGVAKTGSGKTLAFLLPMFRHILAQPPLKEGEGPIALVMAPARELAKQIYSEARKFAKGLGMRAAAVYGGSPVSEQIANLKRGADLVVCTPGRMIDILTMSAGKLVDLARVTYVVLDEADRMFDMGFEPQITKILMNVRPDRQTLLFSATFPRSVEGLARKVLKKPVEITVGARSTASGDITQYVEVREEDDKFMRLLQLLGKWYEKGNVLVFVNTQQACDQIFQDLMRAGYPALSLHGGKDQVDRDYTIDDYKRKVRTLMVATSVAGRGLDVKDLVLVINYHCPNHLEDYVHRVGRTGRAGRKGTAYTFISPEEEAYSLELVKALESGKQSVPNELRQMADGFMARVKRGEAHAPGSGFRGKGYTFDESELNETQKAAQAERRQYEMDQGILVEEKEEKEEEENETETEKKDDKHLSTETMSAVKKAKQIAMMLAHQSHQATVSGNGNFFEEELEINDYPQQARWKVTQKDAAESVAELTGAAVIARGSHVPTKRKPNPGERKLYLAIEGPTRQSVVEAKAELQRILNETTLQVGLGGDKYGKYSV
>Salisap2320_c0_g1_i2	MSVDAATVREAFRSNDLEIQDDGLDACINLCSEFGLSASQLSAQWDAYSMNNQITGPATAEHLAGLRSNLAQQHKSKSSSQSHGSSSSKVPKRKFDKIQPTPSGNSDKMEALYGMKSPDSKHQRTKDSKAMFSPTSVQSPPGHTYEKRTDAGQIVSDLNGHLKPQISSDEDMQQRKIHFSIPYPERNLQPNAPYMYTPLFDRAVALEDQLIAYEKLVKEHLKLEELAAVGDPSPAQVTVVGRIVCEAAEGKLNSSVVQIEGSRHSCGGQRVLLDLSEVPTFQVFPGKLVALEGVFADVRSSFVVKNIIESIPAPMPTSSKTFMREIHGGNADAKPLRVLSACGPFTTSSNVEYVPLNDLLQVAIDSKPDALILVGPFIDVNHSSFSDGVVPFDGMLLSYEDIFLFKVMTLMNSVLGQNPDMQLILIPSLRDANHEYVYPQPPLDKKKACEALDQDEYAKRVHMLSNPCTFALNDVIFGVSTLDVMMHLSSNELHRAKASKQNRLLRLSEQLIEQHSYYPLFPPPASGEAPLDLRYMKQFQFEHTPDVLILPSVLNRFCGRIRDSICINPGQLCKGQAGGTFASLTVLPLDNNKLDESEEDQVPHQVPDRTLVEIKRI
>Salisap219_c0_g1_i1	MAQELIENQRWFPLTGWSYQLHVDDPPAWCTPQQVACLSKDEFPDLEWNCYKGDEYDQDGWLYGESFGGEMGKKTMSSVVRTRVWMGWPSGEAPSDAEMQQNVQLPAITTKAPASSQDEEEDDFVLFPSPDSSVSLKSSAPNGASSSLPPITKTEKENGFSRFMSMAGSSIKEASLMAFESAQAATTNAWNPQPELPPNRRRPSGPRRPSTMAHGRGEMNDEEVQAMQAKKFPDLSPVDRSLVSVCADDVHVKFNQFEPTNTSTCRECGVEFGVTKFRFNCGYCMDSFCREHVPHWEVLHAFGHTSPSRLCDNCHIVLEERKDQQLIQWRNERVKDFLNGSLSLYFNTTSDTKMDKVTRAVGGTFKIAKEAPIGSAAKAAVVSADFLLKYGRTGLLGIVLRNEFMQSFATLKGLIGDVGDLSFQDAALGTYYFMAMNRGGRGANPYAEKEAHRGDKAISDELLTDILRYAPLALHAIYEVNILDLQRIAKLQTFSLVYANLQSQDIRYPSFALLGSKEKKTALLLIRGSKSVQDLLTDIQAHPEEMGGDNGSGEANGGAVDAFAHNGMLKAAMWMKDRIVGSLRLLHQEGYKIVFAGHSLGAGCAALLAIMLQKEFPGLVCYAYAIPACVTYGLAESCTSFVHSIVLRDDVVPRTKASNVVKLVQALQDFRTEWREAASEDLSAFGKRVSTLWAPRKREWAAQDADTLPPSTKKVPADDTQVTHADDASDETSWSVNKANLVEKMEETMEREEKSASVPMEVERSEAEVMEEMIMDIVEDPKELFVPGQVTHMYYHKGIYEAVHVDRRCPDLSQIPVFQNMLVDHVGKSYLNAMRIVRDSRRMKPDLPEWVPFGTKTKCMLCESPFTWNSTSQSEAQQNRDQHNCIRCGLLVCEGCSEKTASIPQYGINDPVRICDRCYFES
>Salisap3219_c0_g1_i1	MSVRTKYPVVLVHGACGFGKEYPAWRHFSPYWPEGEIGKLNPNHIIVDVGPISSDHDRACETFYQLFGGTVDYGQQHAEACNHRRYGEHYHRGLHPNWSADNPLHLVGHSMGATTSIELYQLLCTDFFNVGSNASWIRSITSIAGPLSGSTLFHLYGVNAEQPLFSRYSFAHIFSAACFSIYKLYRRFSSLQGIFNLHLNHWDDLSLRQLCTTDLALHTNADFAMFQSLPMYRMEKNKKLQSMQKIHLLSIVTASTSSHFPVQDAVLAAILCLLLAIRRPRSGYKRALVISCFVYHLYGRLRKIDLAQVPSLHGYIWLMRRYVQSLPSIFDGFKQDLWAESDGLVNIQSMLRPWFPKPKDMSRAMDMAAETIPISTSSSSLYESEMARNASHVSIDQIDGEGETVARFQRGRWYVYRVDGNHFRGTWWDGGAKDLYESLFILLQRECEGTTAMEQKLEITASIA
>Salisap2809_c0_g2_i3	MSLHLPRRRWGTRNMSSYEKLDCIGAGTYGQVFTAKEKGSDEVVAIKKIRSLNEVQGLPVTTIREIKVLKCMDHPNLVKLKEVIVSVEDDEDDANRQAGFVDKEDPLDYCRGSIFLVLEYVEHDLTGLIDRQHPFTDIAIKSISKQLLQVMKHMHSLDIIHRDIKCSNLLLTNQHLLKVADFGLARSIRGDQLFTNKVVTLWYRPPELLLGATSYDASVDMWSIGCVMAELYIGHPLFQGKTEMEQIHKIFDLCGTPTLDSWPDYKFLPSSNKFVPAKSKPRRLHEYLLREASSRKKIFPKGALELIESLLELDPEKRLTAAQALESTYFQVRPLAPSDPQTMPHISNLPPSHEYQTKKIRREHAKNLANGANGSNAPSGGGDRAPRGSSPSVEEDGTKAKAEEEKPGSEGTPSKVKRRREGERGKEVPKKRKE
>Salisap4038_c5_g2_i1	MKFVSSLIASAVLSAVVQADDAPAVTLANGSYYGIHHSSYDLDLFLGMPFAQPPVGELRFKNPESLNESWSDARNATEYSLECYGYGSDQWVLGNLVSEDCLTINVIRPSGVETGTNLPVAVWIHGGGFVNGGSRDPRYDMSHMVNQSMHMDKPFIGVSMNYRLHAFGFMWGSQVKEAGIGNLGLKDQRLALHWIQDNIASFGGDPSKVTIFGESAGARSVSSQLTAYGGRDDNLFRAAIMESGTSSRPESFYIAPEDWDVHFDAVTNATNCSSAADALDCLRQIPIDDLSNIFNSSILADATFDVQVDGEFLQDYGTNLLADGKFVHVPILQGTNHDEGVSFGPKGINTTDDFVAYIMSKEHDVAQAADLVNLYPDIPDIGIPATLVDRPVGTSYGDMYKRVSAYVGDRMLHAPRRYISQTWTANNVTNYNYLWNVLVNGLNEYKGAAHFQEVAFVFYNVDGIGYQNVLSENPFEGKPETYKELARMMTRMWISFFADLTPNNNGVTSVEWPEYTTEEPKILYFDTNATDLAYSDHDIYRAEGINYIHQTYH
>Salisap979_c0_g1_i2	MLARCRTQLSTLSLRPTTNALASRAGVSASFATETSNVSDASEEPVSAFLGTTGAADARIIKTMKKGIRGSPRKLTYLAQQIRGLPAENALTQMKFSRKRRAEVVRKVVQNAVNLADIRYDIEPSNLEIAECFVNKGSVLKRMRPMGKGNTGIENRPYSHLTVVLREFDPESKRLNRHLTKKRARQTQASAETSEPKEE
>Salisap5238_c0_g1_i1	MTDMNGLLSGVKHMDLNSPSRRRARRHRDRRSQNSTSSVDTPGNNSMLDNNGNTPDNVNNPITVSAYGSATLEGMQGHANEDRLVIHSTDDFHLFAALDGHGGSGAANYLQEKISTAVMTSQSKGDIDSSALAKALVELDRVFCRNSVRNGFNDTSGVCIAGIILYMDSDRQPQILAFNVGDCRVVVHTSKPAKNSKRMSLAAGTTALTVDHCASNSKEKERLERAGGYIEDDRVAGVMEPFRSIGDVDMKEDSMQGWVIPNPEFKEVELDMSKQNVFVIATDGVWGVLENNEAMQVALRKVEEGNYTGDCAHNAAQAVVNAASENGSIDDISAVVVVL
>Salisap1883_c0_g1_i2	MSEEHGISRMQELLSSYYGLADSQRRTGDHRDIDSSSFDSNAYVKNMLESMGMNDLLRRDDELVREVKELDTNMQMLVYENYNKFISATDTIRKMKNNVSGMENDMEQVMTKMDSIIDKSERINTALAPQRGKVEKLIGVHRLLKRLEFIFELPQRLKQAVKKEEYANATKYFLLARRILGRYEHITSFQTIQKEAEKIVEGLETILIRRLSDPKLTSDQICEAVELLSQLNACTDDMKKQFLSWHEVYFTAKLKDLQSLTEGTLGIHVLQQLDDTFLVPFMRVLQVYKETFAPSSSEDNKEQPPESSSTEEDPLQTFATDLFNKYLEMSTTQLQRPSSELGNPSDVHKLESERGSMEESIEAHGSATSDAYFVLMWTLKGVLSQAQEVDEIFPSLQLASGAVKTVESCIQYHLGTVFDQLHLTAIELFEATDRDVRSLRQSETSVAIVESGKEAAKSFSKTIQTCLRQTQPLLQSGSVILPEMSSLFPNLLQAQFYHFLRWLMDAALVYMEGDRGDFCGLSTGGKELPKVELHPLFFVYLYQVYDTLAVDGLNDCIEALSACIPPSSPTAVSSRRKHLDGAYMTQLLRDVAFNLLQHSAKTFGQQVCGTLHQGLQTSAWTEVSEEPRSVQEMVVVAMETVQSVQTQLMKAFHENPSPVPRNRTNATRRQPTALRSNGNGARGMRLDVENIFSEKVVVFQPAPDDLSSTWFAQYMLKMSIKAYNEWLRKMDLSKFALQQVQLNAEFMRSCASQLVTEPKEMEQLLSELLSNGRDRALDDTLMEHSKVTAIVSTKMAGFHSKQLK
>Salisap3139_c0_g1_i1	MKTVLMVAEKPSIADAIAKALATSPYKPRSGKTPIHEFPGEFQGSPCTFKVTSVTGHMYSCDFPPEYSNWDTVDPQDLFSARTVKKLESNGVFRQLQTEGKNVDALVLWLDCDREGENICFETIECVKPRMKKQANGEPLIKRAKFSAVNPSDIKKAIKSLVEPDENESLSVDARQELDLKVGVAFSRFQTRYFQGRYGDLDSKLVSYGPCQTPTLGFCVDRHDEIQQFQPESFWTLDIELSKDGHTVRPEWERSRLFDQEAAYTFHSVVAEAGMAEVLSVKESNTSRTRPTPLNTVALLQHASKSLAMGPFTTMQIAERLYLQGFISYPRTESTAYPESYDIRSTLAHHTANPYWGPYVQRLLQAGFNRPKKGVDVGDHPPITPVRTPQPGDLSGDMDRLYEFIARYFIATVSSDAKLLATKVMFGCGGERFSVSGHQVLSKGFTEVLTSQTLSDTSLPGFTEGELLPLKSLNVRAGKTSPPGYLTESELIGLMEKRGIGTDASIPTHINNICERNYVQLSSGRTLVPTALGIVLVHGYQQVDPELVLPRVRAAIEEQCTLIAQGKASKTDVLKHSLSLFEKKFRYFTDKIAFMDALFEATFSPLAATGKPLAKCGKCLRYMKYVKLKPQRLHCPTCNETYGLPQNGTIKLYKELKCPLDQFELVLFSLGNSAKAMGKSYPLCPYCYNYPPFENVDGKMGCDQCLHPTCKHSLTKNGVIPCPGEDDGKEETKVCQGTMVLDVTSKPNWKLACNTCNLLVKFQTSTTPLHNITPLSDESCDTCGSTPLKVEFHKDKSPLKDGTTTYEGCLLCDDFLNNLTELKRGRMKHIELTKRGHGRGRGRGRGRGRGRGKKGGLLAPEDF
>Salisap4130_c1_g1_i9	MSDESDRRVFMVARAHSPRRIAGEGNPGGNRNNGDAENNRNDGGPGLINVNNMGAMEADWRQQQFQRQRMQLLSMAIFLCFMVLFFDNRAGEARHRAAERSGRNRYSIPDSQGLNVSERKKQADELEKVLHDQPDYMPNIPPMNVSGIYSGTWKSLSAEEYDTEKPVYSDVIPYLKVDRDIHDQDYEQPEELGSSWLFLKMKTPPIKELEDDVSYVTGQLVIYEEQASLAATILPVQGVFLRRMAKLTLFGNSPDSTVQLLYRKPNATSNSTTSVTVKKPPVDTADAEWSEVEEGKPLTTNLRWRQTIDLRSGRARVEGVPNVVDKQDFASVDVSPPRYAYVSRFRSSDSFSDQCLSIVEMTLRNSTKGGQEDGELSNQKGSTLDGTLASVNCGLYLQLSTDFQEENLDVFFSKASHYAVLMTLIAMVEIYVLLRQLQFSNTQAAAARVSLVTVGQQAILDSYLCLGHLTIGIVAQNVFTAFASVAFVKLIIFSVFEMRYLLIIWKARRPQGFAEGWLTLRRELTTLYSRFYISLLAGLVILYNFSVRSSWHTMAGSDTKSSEDLTELRERPGFPVLFVLGPTDRAQRSQVHCIVCRRAYPVHSDLMRWLTDIGRYAMRLTQDTCTA
>Salisap3045_c0_g1_i15	MSEAGRKVSAAEIANPFGSAIRSYISEQLGGQGPMLVGILAHGDPAAKKYAEWTGKACKRDGIRYELREVAKEDVVEALEKANNDPNVHGIIIYYPCFGSFPSFFGGTMDDFLRDSISIKKDVEGLCQFYRGNLYRNIRYVDDAQTQKCVLPCTPLAIVKILEHLGIYDKSKPNGEHLSGVDVTVINRSDIVGRPLAAMLANDGADVYSVDIDSLYLFRRGKLIETDAKPEDACRKSRVIVTGVPSKDYKLPLTWVSENTVVINVASFKNVDEEQLLQIPGVQYVPLVGKVTVSMLQRNLMRLYENFHLQPKKYWQ
>Salisap2188_c0_g2_i1	MAKGNGLPFSLTKDTKPPRNNSRLRQTIASPSPFGSGSSFTSVTNADARSQEQRALAFARHQTVETLPQVPPEARLHPLQPSRDLFRTYTESDLNALRTNYYTTGEGSTSDYNRHVGDDYNGPLTPQTPRTPRTPRTPSRTPSSAAIRRRVSNWGYRVFTRPLPRSLRWHANGRNYTRYMTRGNTASLQTRLRKKREPSFNEADEGPGLSASVEDPALVPQRSMSSSVLSMEAWFNSAAETMGYEVKGESSRIVSINGGGPADFKDTEPVVEAPEEEEEEEFASNEIHTYQYTWWSFVPVFLYLQFSKTANLYFLLIGILQLIPSISPTEGVPLQFIPLTIVTVIDALFAAYEDYKRHEADDEANSTKTVAFNRFSSQFETCEWRDLKVGDFIRLENHETVPADVLILAVTPAEGSNAGGAAGVCYVETKNLDGETNLKLREAPSKLSHAMFLNEENADKVGFGYVESEAPNGDINKYSGTMYLDGFRDDDLLSGLENGKERQGMGLNLKNMLLRGSRVRNTKQVYALVVNTGVDCKIMRSSGDGFAVKVSSIDEMTNRQVIMVVILLVIICLIGAIGNQLWSWDDMGASEKSHEMLDDKLTQTAIGAFVYWFTMLASMVPITLYVCITLVKALQGKFMQMDLDMYDPASDSPMLVRNMQLNEQLGQISHVFSDKTGTLTCNIMEFRKCSINGVKYGKGTTAIGRAARMRDDFVGDPVSEEEDDDLDVKEMVENVNFKDASFWQHIGGQSTQSTYIRDFFLHLALCHGVLIEEDEEKHEIKYSASSPDEQALVCGAKYVGFEFVKREPGSVWVKNPEGQVEIYEVLEVFEFDSARKRMTIVVQRRRKDTELRQMTSSDDDEGDEVLILTKGADSALVPRLQSGEEEHVKKTLDHLEAFARDGLRTLVVCSKKLTHYQWQAFHVRYRAAIADMNEVGKLNRGEENLISRLQEEMESDLQLLGATAIEDRLQDGVPETMERLAIAGIGVWVLTGDMEETAINIGYACRLLHNGLQRHVINSASYETKARILKELDRVFHAVHDDPEGDGHALVIDGASLNLILPDPLLNLHLLRLALLCKVVIACRVSPQQKAQLVELVKVNVETSHTLAIGDGANDVPMIQAAHVGVGISGQEGMQAVNTSDFALAQFRFLAPLLLTHGRWNYDRIAALVVYTFYKNVAYCLSLFWYTLAQSGYSGTMVYTAFIQQGYNLFFTSFPIVILAVFDKDVPRQSTLDFPVLYHHQARERSEFTYAKFWYWIVMGFIDSVLIYFVFLGASYTITGDGGTMPFEVLQSTAWTVLCIAVNARFCVMVRSWDQLEMWGLLVSVLFIYLAQWLVDELPLGYETGSFPWVFGSAEFWMGQILAVAVILAKDVFIETYLCRFRPSYLDLVRETTLASDRKIQKSFQDVKATDNDDSIDYVRQETPANAQQEAVLRDEENQMSPVEGHEAAIQRLKDVRPPQPSFLTTELASMMDYRERRMHEAAPVPRSAPRRAPLYRGFAFEQPAQVFDWILSGPQSRKQTVDATVRQRILNSDDPVIFENERYQPFCGFGSTYPGYLLPTDRSRWSDRSGKISAMAIPLMGLELDLDVPGADSDGWIYAKDFKLFNVNKVEPPTGGIGGIPPGLVRRRQWKLSDEYREKLRDSRASSVRHTVV
>Salisap1789_c0_g1_i1	MRGIVLFLLFLAQVQALVQYWDFEEEDRDAFFIERFGFQDGGQLDLGVRGVKYVMNGQEKTVTAGTQANAVRAGIIGAQGGDMFEVMDRLHDLKRQETCLLDDDALQELPNARIYINLMDPATWQLNETIAKDKTAYAPGFYYFLYAQCSHEPTRLSFEMAAKFQNGATNFLSTGDAALPTVYLVASLSFLLAAIAWGVHLHKQSIHVQGMHHLMTALVVLKSANLLAKALRLQYMKTYGDDLTSWSVVLYVLTAIKGALLFTVLLLLGSGWSHLRPHLSVRDTRILSVVLLFQTFSGIFRATIDDTDDVGTEASMRWHLLLHVLDLACCVLVFLPLLDSIHRMRLAAATDGKTHVNLQKLRQFRNYYGLLLLYVYTTRLAVYFVDSQLSFMWTWVAPAVTEGATLAFYLLTAYQFRPRDQNPYLSVPTRVDDLNEFDMDDDVVQQEASDLEFGDGRRRQIERE
>Salisap4845_c0_g1_i1	MAGVRARAVRVLQRRGLSTTPSSAGRNVKVRRSAPSSGPGLADFIRDSSPAADLSSVEESEMNIPTRITALEELEEPKSFFLETYGCQMNVSDSEIVRAILQEHGYYAAESAADADVVLLNTCAIRENAESKIWNRLEQLRQTKAKLLRLNQKRVPVVGVLGCMAERLKTKLLESDKMVDLVVGPDAYRDVPNLLKVVRSPDGAEQAANVQLSLEETYADIAPVRADPNSASAFVSVMRGCNNMCSYCIVPFTRGRERSRGIPSIVDEVKTLRDNGVKEIILLGQNVNSYHDKKSEGALEKGRGYVSADGFKNMFQSRDTPGFRFVDLLAQVSDVDPEVRVRFTSPHPKDFPDEVFDLMQERVNICNSVHMPAQSGSSSVLERMRRGYTREAYLSLVEKMRAKVPGVAISSDFIAGFCSETEEEHQDTLSLMRQVAYDHAFMFAYSMRARTHAAHRLEDDVPQDVKLRRLQEVIDTFGQVVTQKNLVEDSDRLHVVQVQGPSRRSTDEDPRLTGLTDTNKRCVFPNTTMPSSLIEFKNVVGSQWKAFSPVEGCTTGVTAQKGDYVLVRVKEAGRHTLHATPIARTSLVEVNAMIPTDVLGARPHEWQALRL
>Salisap4277_c0_g1_i1	MATRSQLRTLLLLLIAWTCIHPLGVQAIIHDSERQHLQQRARDMFYHGYNNYLTHAYPWDELQPLSCSGRRWDQRSRGDIDDVLGGFSLTLIDSLDTLAVLGDRDEFARAVQLVISDVTFDRDITVSLFETTIRVVGGLVSAHVLASPSHIGMLSDDEYDGELLGMANELALRLLPAFDTPTGIPVHRVNLRHGLVDPSPRITCPAAAGSLLVELSYLSRLTGNSIFEAKARQAVTELWSRRSSLNLLGSAIDVYSGKWTARHSSIGAGVDSFFEYLLKYHLLSGDTTFEYMFNASYHAVEEHMRHSDFHFEVDMAVGRPSVRSLRVSALQAFWPGLQVLAGDVSSAVRSHDNLFGLWDRFGAMPELFDLNGKGSVVEWARTSPLRPELIESTYHLYQATRDPKYLKIGRKILEDIEMVSKVPCGYAGIKDIQLLTIEDRMDSFVLSETAKYLYLLFSDEPDVVVPSVNVSYDETSRLRSRPLRTSEVLFSTEGHLFPIDHHLFPQSTSEDARSSIDFCENGNLVANRVAKGRNVKASTSFRQRSVSVRAGDSHLMTMVASPGNFGLQVNESVHVEAPLVFPSKAIGNACRALSRTNKEIVRGRFVMVRRGQCSFVEKALTLQRAGAAGVILINNKDIVRTPSARPYLITDDGYGRGKLVTIPLVMVYYADARDLIRRSSLASSEEEITAVISAWLH
>Salisap5458_c0_g1_i1	MYPPKPRHRPRPNHLFLGRHLFSSQHHGGPSTRGEVSFHNFFLRRQGMSEIHQRRNGASSSSQASHDSSFHLQVRRPTAKERVKYLLPILQWLPQYNVKRDLMFDIVAGITVAMMLIPQEVSLSKLMQVAPEHGLYTAASAPFIYALFGSSTVLSVASGSEVSLLVGSTVSDIEDEETRTATVVFYSFLSGAILLVLRALNLSQIADFFSRPVMGGFISAGGLLIMLSQVKNWLDVKVKHEDFPPVTVYRVLESIPHTNITSFVLGLVSIVLLLSLRIIKRKFLAQISLNSIFEEDADTTKDEESESLSYGSGTQQNPMVLTPVNSNNQSHGFSLTDQQYVSMEHMQAQRSAVPESPTTVVEKDEVDPFGEEEQEKPMSKTTLLLLFVAKTVCDLGPLIVCILGGVVGYIVGPERLELTGDVPSGYGTPRVPWYGFNEGLLDAGDFGSMIGHACSIAAVVYLSSIAMSKRLAIKRGEDINTDQELMGLGMASIVCGFLTAIPSTGAMSRTAVNMQNARTQLASICTVLIIIIALYTMTSALYYLPAASLAAIIIVAGSSLVEMHEAKWLYQVKKDEFFVWLAAFVLTLGLGVLNGLFASIISSVLALMYKTKTQPVAVLAELDDGSLVDRSMYPYTSVLEDVVALRVESSLYFANCERVVVCIEQELSRVNSLDVEIKGVVLDARHMNDMDATTLQVLSDLEEKLARKDLCLGIAHANGRISDMMTASKLSKRLVAGDPSITLEDAIARVRLHPTSSPTA
>Salisap2059_c0_g1_i3	MLANRWLRPRASWLSRAFSVRKAAEMESQAMNALRTISDDIGMSDIVSLGRVKDLQVDASSGKVQFRLEAPSPALHHLADNWKEQAQTKLATCDWFKEANIDISFPRPRNTHVSRLSALANVGDVLAVSSCKGGVGKSTVAVNLAYTLSKMGAKVGLLDADIYGPSLPTMVSPSDKSIRYSAEDPHLIEPLEYEGVKCMSFGFVNQHAAPGAGGVGAAVMRGSMVSKLVDQLVLGTRWGELDYLVVDMPPGTGDIQISLSQQLPMAGAVVVTTPQRLSFVDVEKGISMFNDLKVPTTAVVENMSYFDCVHGHRHYPFGKGHTDELVEKYSLSNIFQLPISDTFSATADSGRPYVLSNDDTEQVTTYTELAKAVAKEVFVQKQQAKEAPELLYDTTRKAIVLRKYSRNEAAEVIVHAADLRARCRCAQCIDEFTGQQKLDPETIDNDIRPESVERKGNYAFAVSWSDGHTSSLYTYDHLEEIMREEQAA
>Salisap1112_c0_g1_i2	MAMHASTSEDSDGQFWQDLVENSVECELCNEPYDDEDTHVPRLLTCGHTFCQQCLEDWSTTPHHTRADVGDLAVMDCPTCRNRTSYDGAAGARSLPKNYELLRVRQEIKSYSQSQLNHLKARWNTRVSEKEEMARKAQMQALKAQEESEAAAERAATLAEQVQLNEQEKKSAQDMAEEARQRALQASKQAEALQSETDQLKEQLRQEATQLARVQSDASTAAQAAKEMNARAEMLQQQVDKVSAQLSLHSGRHDPSKLVVLVCEPTTVGSWLLPYTRYTVISCASDSAQPLDAYEAAKTWTKTRELAEKSSSVRVYRRYSDFVWLHRQLRRRFPFELVPKLPGKQLFFNKDKEFVGERMRLLQAFVRDVLRQSSLASAQDVRSFLLSTTEELEQIRKASSMVGDEVEQGDQSWMEEEATWDELEPTMEENSSNLSTSPALSSWANWDNVSKWTSTAVSFVSSTGSKLSQNLQKKERKQKEDRGEMELSRSLVLPHEEGYDPSLMDGKKKNVQRVELRRQYIDIGQKYEDASQKGGHLARLERQRSRHLHRVSELLHAMDTLDQDALRKTKERLAASTDGRMGQDDDLRFEARTFDARASDTFSAFSLGAKNHADCGEYALLEVMRMQTLELGAIEDAFTRIRKREEALTKASHASSKAGSQAAANETLGSWQATAQRKTELRRHREDVMDKVEAMDPKRAAFVAQTLARGAMEMVTLAKERRELFEDSYKQLKWKR
>Salisap4063_c0_g2_i15	MTTGGDANLGPGLEEGLISPGTKMPNHSSTPNDQDFGKDDNAKQSNGASFWLLLAVSLPRLATQMAWGAQWAALGPYLSTMLPNSAVQATQLIGPLSGIIVAPITGVFSDKSTNPFGRRRPLLVGGAITSAICWTLMGFTREMGTACGDYGDGTGPTSRTYTAMFTIIFYIWMDVTVNVVMTPSFLIIADFAGDRQTLGASLGQGWSTLGSIIIALYIEIFGSAYLTIHWFLGMLAVVMLLCVGICCIFAKETPMEKPETTEPVLKQIGHAFYQIYYGVKTLTGPLVVYWIVFLLVQYGYTAYNGNKGQFFGLEVYEGQAEGADNCGDSCNEAQQDYNDGVQIAGGRADLIFNVVGYVTSWVVPFCVSKFGAKWTLAVSLIPQACLIALAYSSSAGLATFWVAICGISQCVIFALMVPLIVHVFGDDNIGVYVGALNSANAAGQLINFLVGTGIVNTSMGYKLPVLLGGILSAIAAIVTAFFLKLKMYSM
>Salisap2350_c0_g1_i4	MPSAVEVDTTAMLGTPPGSGGSYSSFLSPKDAKRLGQSYQSTHEVSDELATPTTPKDSAFDVQVEPIYDSQMSDINPFSSTAPVLSLPSIASDNDHKLTRRHTHVGMRNKRMQRGHLRELAKTALTERSTHVGDIDLSFSHDGNLRESIRLVQAYSRRDLPLEEVHVTATHRFRRCEVHLRRDVLTWNRHVKSDKSIDTDDIVGAQVVKKEGQSVLIVHYFRKGHGHGSKALKRKHKTIQFKLDLPDANRMASAIQELVRWQARAPTYSEKRKIKIVVNPHSGKRKAQRIWTEQVKPMLELGNFDCVVEETAYGGHAYEMGREYRADDGFEALVFIGGDGTLCEFMNGLLSRPEHEWREIVATTPMSLISAGTQNAFGTGVGTPTAHASLFCIIKRKVRPLDVVTTVAEKDPTVVHYSFCGVGWGVAGDVAADSEKHRWLGTSRYAWLKIKWALLMPKKHKGKFRYVLTDPQPRLRKYDEIKDEGAEDQFDMEEGNPYDDGTRERASWGGVAHGVTSPASTERYPPEMWTEESGSYIVVGVLNAAPDGAYTHPSDGNLDLVVTRKGTLLQTLHLALLYLVGKELKSPLLSYLKVKTVVVSPEDETDAANIDGEELAGGPWRMEVVPSLFKALSEK
>Salisap3720_c0_g2_i17	MTWYADGTLTTASKRSKSLVEMADLEAAIAAEEANSCEKSFFEEHGRAKELVHAFTQSSDPLEMEQHLEALIIIIDKYMEQSYLLDAYLQMLLTPVMDSIKNIMISAVASSTSSDAQAFPYQIYKDPKLHKLCQWVYQLCRVRGHKTIVKVLPHEVADFEPALFLLQSQDKSDHSTWETRYVLLLWLAMLCLVPFDLSSIDSSSVDPSSTSIVDTILTLCKGYLSDPGPTQIAASICLGRLLSRPDMENDVLDRFLQWANQELAVAVADDDSDASVVRAPRASHITGIMQTLAHIVKNSPRDKHHDASRVYFTRVLQLSTKLAEEADDPNPNIYSSTVHRKFSVKLVQRLGLLYLPPKVRSWRYQRGVRSLELNMESAGIPNASVGKSQMISNTTSTVSQSSNQVDEKNDQEEEQDVENIEELEQIVEVLLSGLRDKDTVVRWSAAKGVGRITGRLPYAFADDIVQAVLELFVATEGDASWHGASLAVAELARRGVLLPQRLPEATNCVARALGYDVRRGNHSVGAHVRDAACYSCWSFARAYDPHLLLPYLEKVLAPAMLTTCVFDRELNCRRAASAAFQECVGRQGRENFPHGIDLLTNADYFAVANLRHAYLDVSVFVASFPEYRYFLLDHLLSAKTSHWHVSIRQLAAKALGQISALDLPYTMSVVLPRLLAFAVRDDVEVIARHGAVLSIAEVLSSLTQVCATIDGEIQKKVKTLALDLDKKRLFRGRGGEMVRLAICRVIESIAIARLGLSFPLVKKYLAILEECFCHATEHVRRAAIDAFAVFTRQYCAKILLVGKDEHKKFLQSVLPHLMSSGIKVNVKEGGKEVTMFNLNMSIRRGCLRAIGVASKEMVGPVANECAELLFEAADVKRQDGDEADAESRVEAIKAIEELFGRTGEDTIVELRGVEGKAVETLIRCIHDDYSVDDRGDVGSWIRKQAMISLEKLLLSRVTGVAALVDRRVSSLYGEGNIRQVVPFPRHVEDEPTDPMCLIQFEKPAFGYYYFPFNGSGYLRLSHVSLLPEDNDNDKPFVLPTMEERERLASMNDIVHGSSPVFVQRIPPALVSDYFNALFKQLSEKLDNLRQTAGQILFRLLHSSVPRIDGIPDRMQLEKQIYPPTLQVNWSMAKHTFPLVVRTMDIPEYMESIASGLVLSVGGLTESVVSASEAALFGWIRGHRKNKNMGLLTRFFFFLISLFSTHQGDDRVVIPLMKTIAKLFDNDLVDFLYGTKVKEGEEQVDVGEMFGNKIYDALKGELQKSASVTKLSAGIQMLVALLPSCDSTEAKALKALSLFLGHRFPRIRKMTAEMLYTRLVVEDELVDESKYEQVLELLSETAWDAPIGQAREARNQLLDLLGLERPKQKAVKETSSTSDGNVADDSYKTLVKEMGY
>Salisap4153_c0_g2_i2	MEMEMTLEGAVKRVLEAADSQPSDFAQLREICCATLGAQSPRRVSLNSSNEQDAADGSRSPERGRFMDITRFSRSFRRDHTSNGTPQWKKAESRQAPITELTVVGSSEAMAETYTKIEKSPSGDRTDVGKSGIVTSMYLCQSKADVGKDPISSIILVFPERDEFVPLGYETLHKNGVPVNMNVRKQGEKIYLCYSRKPFVTISDIVIIFPKKGETLPYGYVKVDRSPNGHLADLAGNTANLEMVLCYKPQVDALEALHQRWLQAALKRDEASSMSDSSPERRDAAPEHHQFSEVNNTLSIETEVDDGPINSSDSLKESIERYLYPLLLACYFRHGTVADAAICELTACLEDETFSDFTSRPIFPTITLMTKSVATACHQAVKPRYIGVAVFIRKALSTTDSFLSCSVLQLVLPTVAFVAQYDTEIAYLASTDLASKLLEEHSKLNSPHRLKSLIEAAVPAAEEHLPSKDTGETMDQLWKCFKNAKSIHSSSFLEDVTAILNESSCTLTERKIYLVILALCKSMPKKIVTDDNAIVERQTACTTYALDSLNTFLHLITKDICDLDLFQKMLRRFICTTVVNAALRTSPETFKRMLQLALTLWNNYRKHVKLELALVFEHIILRTLRSSAPSTVGNQLEIMHEVEKLFQLPHNIVELFLNFDMDQVQQWKIFEHLCATLCTITEGISNQPMPVDGNDMDSTECYFASMEAVLAISRSIMDVSGHAHLMNSDARTRQFSMERGGWGQDDDNEAENTLNSDQAVDTGTAECLETPQPSDSTDSVQTSFQRPFESLSVTKRNELQKQNQQLLTRAVDIASTKSLKKSIEYLVAVKFLPEAPRDIASFLRLYHDYFDEVEIGNYLGEDDADFKVQVRLSYVRAISFKGMGLVESLRHFLTNGGFHLPGEAQKIERMVEAFAQCYWEDCPGSFSSSDTPMIMAYSVIMLNTDLHNPQVKKNKMTKDEFIKNNRGIDNGSDLPKQFLEQVYEDIAKTPLQITTASRCAMKLVEPNASISELEDKKFQASLVKAVAQTEELMMDLSGSDYSFEFVGVNACISADLVKLLFERVWFYLLTLSTSILFAAQWDLSMTNRCLDLLRHCISACLFLGMRIERQAFVTLLYKVRKVLDGMLIADGTTEAERTSKSDFDTWMTKLDISTESDALWRVVEEMHLLVQDMKETVRLQQKSEKLEAVRKRINRSHVYLKDTYQFIHEGDLLKKCRSRYQSYRFFLFNDQLLYADKSLSGNWNPHNSLRLKLCRICDVADSTFHKHGFQILNPVKSFIVYADSASAKTEWVRMIQNAIKRASKQINLNARKLSNTTKDTSADAYVRIDDGKDMMEEFDVKDKVEVASNDALESIRSAETTLDV
>Salisap5770_c0_g1_i1	MKINLSEVLYSLDTWANSVSVSSHFLLSVAGTFGPMADGSSGTTDVTKTAVSGLQDCMREVVLTDPEYALCIMNSGVFVVNASLPVQGVSVDAVYKLVDTTTYDATYVNHGECQLRCSAGGYSMSSSCCDTVNRVHSCELSYNSTTTCKEQIDSYLSYTNGCEDITSSTLTLIIVLPIILAVLALLYIIARAYNHINAKKVAKKNDTSIESSLDALQKRRSGLINRILTAVTQTTNLMWKNLLLRRRKPISLIFEYLLPLLLTTGLVLLANLNKFRSTSEIYDMTGQPTDEPADIASNETLFCTATRPLDSEFLGGLDTTLTSFYTSGQSVLGLFFLLTYIKFVASTTTTMVLDKETRMREVMRIMGLNELTQLLSHIFSSSIMSLPLSLALAAELKYGNVFPNASYATIVFVFWSLSFSIVCFSYCITPFFHKSRTAATVSVLLWLLLFFPFFSAQQSENSTKYASALAPPTAFSLAIDDLLRHALYGSSFAYSIAIKEEPITVPTAVSMCCFLIMDSVILIVLGWYLDNVIPQQFGVPKPWHFPYSDTVSYFRPKEEIEEKEEEEEEAYTPTNGSEDTSGEYTNLRQTTVSMSTPIVEPVSQTLLDQKTRGHALDIVSLRKVFEIDKDETKVAVHDVNLTLYSGQITALLGHNGAGKTTLISMLTGLLPPTSGDARLFHRSIASDLKELRTVFGICPQHDVLLDNLTVLEHIKLFGTMKHVPSRELNKTVDDMLTDVGLYPMKDARTSTLSGGQKRKLSVALAFIGDSRLVFLDEPTSGMDPYSRRFTWKLIQRRKEGRVIVLTTHFMDEAEILGDRVAIMSDGELQCVGSPLFLKSRFGSGYTLTLLKANAACTLEPIDSLILSFVPNATRQETHGSEIVYQLPAYSSSAFPNLLQALDAQLPTLQLATYGISVGTLEDVFLTIARGRDESRSNNTQPHGVAPETDCRPSFCSQYAALFIKRLQIAKRDLKSLLNAVLIPLLLLVIIAALPYIDVTQYLPNYSDIPSTSLQEECQAQIQAGQVYTMKTPDDWCATNFVYCSLGIGDCDASVCCDVNDYRSPFWVCSQLECQGAYCWNSACMGRNDAKLEVTLNSFLVALLTMLAFAFVPAAIVAFVVHEKHPGQNAKSLQVLSGTSHIAYWLSNWTYDMILVCVSVIGACILLPFSSPETMQSSSEVHGIIVLVITHAAVIVPLAYLFSRHFTEHAKAQTSVLVFTLATGGILSIFSFLCRVVSFSITDELTLADLDRNYLKWIFLLFPGYSFTDGLFEIGIRKLSRNALYGASRYEDPSQPSFFGLFEGLGKEECTECWNVDYIGQDCCIRHVFDVDVATAPAIYAAIETVLFIVLLLYLESSDMAWKGKDTSVDYYNAYGGRNRNEDEDVALERHRVEHYRPGPQDNVFIRGLSHRYQRHGAQLTALNNLSLSIQRGECFGYLGINGAGKSTTMKILTGQIVPTNGFAAIAGHNLAIDRNRIRQMIGYCPQFDALHDLLTVREQILLYARIKGISRDDQSNVVDAAISDVGLDEYRTKLTGSLSGGNKRKVSTAIALLGNPRIVFLDEPSTGVDPSSRRKLWNVISRACAMKGCSVLLTTHSMEECEALCHRVGILVGGELQCIGGVEHLKQKFGQGFTVEVKLSEPPQVEIDSIQQLVTSLIEGEDKSKLAANQVAYVCSRIGEEYRAGQIERREGSAWLIGSMLDSGGRVPIDVFCSWIATERQHGLLRQFFGMKLVGSVIVEQQGDHFRFQIPKQGLRPHNIFGLLEQERENLHIAEYSVSDTSLEHIFNNMASKQDRSRGEDFGYNFI
>Salisap4101_c0_g1_i17	MQIFSRALSLGEAPRTASVTSACQSTADGTFAVASGAVLRVYAGACGILLHEFPTLHARVLAVHYTSLPDCLVTLESDGQDLLDAEIYLCVYHDWRQRQRVRGYTLPLGSLESPTAERLANRVAVCSTTGRVVVATGSSLNVWQCSRGFFEHVLELTVDLTQRSAYHQIEFVAIDGSYLAYGSSTEVRVLEIHVTTTESAKANYSSVETEEQEEDGMQLRTRADLYKIPEVRIPSANFEGAEEDPVTNDRDVFEEEDQVPLVLGRDEAQEEQEILAGLLRPTDVRVNQAQGYHVSSDGMRMLLRRFVPPNQRLQSLRFLPETVEGAKGHARLLVQSRCHAFVYFFLSAEADLTRKHMARKVLGRGDGSWAEKLQWSVQPRRETSRVVVQYSFKSSATSVAANSSFLFVATRKELQIWTIWSPCQYLATRKVFSESQVPQPSQPQLLSVVPLPYAAKSMAALDSYLILLPPHREEMVRMSDFYVRSESEAAVDLLPENEIDLRTQVEPKRHKGAMLVLQQNAPSAIFQNVRTAIASLETVGQSHIDVLLSLFSLYRFRADATFQRSKKKSLNDQERVALQVETRQYGKLARASAGVLAHLFVSSEQVNLSRAAHLFVVSDVPSETAVQTLEDVEGVDEVDVQKGVQTYLEAFALAPNAVVTDDSFRTKVLEHYKALGSSDLASLMLQSRLDWSPSDLEFAFQALEGDVFVVEAARLVLLVQGLESTASGAFIDECSRDKVSSQLDLLLERGREETIELCVKHPELLESTDGKGVSVLATVLLDSQPSVLLQVLQKLFGTNVKQQRGLQPTLLHCLQLLGSTAADSVQRISHWMNDKDAVVEAALDGFKDQDLALLSFLLYVLGERSHVQELVDTSQIPDEDEDVTMLYQAVATETLLIGMALSHHRDCQDETITHLLPSSTDVEEQPAWVQQLLSTQEPANLHPLFTRMLQLMQHHGNVLPQPLINVYEKGSSSPFSTLVALLSFPMLSRTQDALRLLYTRQDLKKLLLPYGKHFCSTLDEWRLLLEMLADDDRDEEQVLDQVLTYICSTLGPEELVQVLPEDGDLGRYMETLELNVRLQKAHDSRRSRQPMHSFRQPLVIP
>Salisap3961_c0_g8_i1	MVSSSVVTQHDYHIVESPGGKNLSLQHDGNLVAKKKASNVVPFTKLFSYADGLDKLLMVIGAVGACATGVSQPLQMVLFGDILNAFNPTSNAEGADITDPVNTVALNFVYVGVAVMISGMLQVVCWSITASRQTKRIRSAYVNAILTKDIGWFDMNDPMQLTTRVSESSFTIQEGLGRKVGDALNFFSMAVSGIVIGFVKGWELSLLLLAFIPFITAAAYLGMRGMTQTTQRSIDAYGRAGAVAQESLSNVRTVHMFNSIDYFINKYNEALEMSEKAGIQKALAIGWGTGLMFF
>Salisap2680_c0_g1_i1	MNDNFIPSGSVTPTSLLCVNASSVDSANRILGACNKGQTILMVMPRRSLLAPYIRIPEGCYALVQTNGSDVDYIKHGSASAVWPAGIHSAGLLTKVSQLITKQFIVFETPVKGCKTRDNVSVEIDICLVLRIMGDASKGEDPGLVRKFVYELGPNGLDVQLRAAQEEAVRSLARSVNHTEVYKLRDGTLKNQFETGNLDEITGENGEDTNSDDTAPVYQREEGDVKKENTKVIDFDADSSDKKDGYYITEDIRNNLNNQFNRFGVQIHSVAITNVRLPSVFQEQMQSRTTHLSSIKEETMKQKSDMQMLQYKEEMDTTKLSRKMMLMEEEQRGKAKCAEIQKEVDMASTQTWVIEEEIEQETKVKLNRIQVDCDLKIEEIQAETAKISTEISAKCDAEVQLLAAEKEATNTELVAEMQEIEMVAEAKAKEIIAEAEGDAAKHLEQYRMHEIKMHQLDVLEALASNDKAVLTGNSSNSLLAEMMVANKHNNILLNLDKNTVSVSESA
>Salisap1666_c0_g1_i1	MLATAPPPSDTFHHRPEPSTTITPHADGASSRSEPLSSLKAQTKSAVSLVNERRLDFVPARKAANASLNTSSKAPRASETKNVEVSSKADALEDKVERFLAWQKPHRIGPGLSNMGNTCYLNSTLQCLLYTPPLAQYLLHTSPSANAQKFSFLRAMAKLVQTVHGSNKVKGAHHSIQPREFTKNVRLLSKRFHIGRQEDAHEFFRLLLDHFDGNVSKKKSKKTIVDAIFGGTLTSSLTCEHCTYVSKTEDACWDMSLEIGSQITTLHQALAHYSAIEKLDAANAWKCGGCKRPSRAKKQLQMTSHPNVLVCQLKRFDSFFGKIKKHIAFPLVLDMAKYMPKGRKRTKYQLSAVLVHAGFSTNSGHYYAFVQGASGQWYEMNDDSVRWVKPETVLQQKAYMLFYTRLPAPKEKVAPTPAKESVSTVQKESVPIKEKKEEVGEKRTRDMDMNAYLGSLRTQVPSTSVETFHVQTEKTNKRARKTYAPVFSGRFNRFQPTKWTVFEMNMTSKQSKPEVVPTSDVKDTLVKSTQMDKWGENDMSRQHDAIHQNLKREERQRRKAGEQDFWNATLDAGKVKKVKEKKAFIPNQGKKNAFLQASKRKQKRR
>Salisap4158_c0_g4_i1	MSVLENAGDPNESSPASSGKASSHGRVTSSRNESQDDTPEQPSSRYTLRDRRRSTAPRELYDPVFAGASYMHDSPSSNTPPKKRSRSHSRKNGRSRDHNASRKRSRRTQPPRQARQQEASEGEQTTDSDLDEINDHLANQKRARAERRSSRYALRSKGNDLEEEEEEEEEEESSENEQEDKEEEEENDEEETSGYFLRRRNAVEHPEAPSSRSRPRNASRTTNPSFVSDSTTRYSLRDRAKVQRGTDLTGPTTPPKSAADSAYAEYAKRQRNAKRSGSRYRSLFSSPSSRSRRKRPFPSTGLPPFSPSHRHRRRMSDSSDSDSSSSELYKYDDDSDGGMRTSNGKKSRSKGARADISPVEIDPSITWSSIGGLGGHVSALKEMVLLPLLYPEFYDKYKVTPPSGVLFYGPPGCGKTLVARALANSCSVPNRSNTSTEKPKHHVTFYMRKGADCLSKWVGEAERQLRLLFAEARKNEPSIIFFDEIDGLAPVRSAKQDQIHSSIVSTLLALMDGLDGRGRVVVIGATNRLDSIDPALRRPGRFDRELPFKLPNARDRQEILQVHAKAWHPPLDERFLQELAGRTVGYCGADLKALCAEAALCALRRVYPQVYDSQDKLLLNYKHIVVSRGDFWKAMKKMTPASHRSVSVFASPLPTSVEKLLGPVLSRGLSSIREVCPSFPLDNYVEEEEEEEEDHSIYRKQCCVCQDVGNDLFMCSSCVSCFHRTCLPSTCENDDLSWTCPECSKVNRRKVEVASAPSSVPYLESLPSHVGNPRVLITGPQGMGQAMLGNALLHALEGLTHFSLDLPSLLSEEGAHSTEEALIRRMREAQKAVPCVLYLPHAELWWQHTTESTHAALKMLLSDMSTKARLPVLFVASTSSSDDDLPSALLDLFEGESKRRQSSVILHLKHPPRICRRAHFDQVFDAFKRPPTVSKPKRRKKKLPLAPVEKIKAPDMSPSEVEKQKQKDRHCIRELRIFLSQVLDYCKGQRLYSPFLYPVDPEVVPDYYLIVEHPMDLSCIREKLNDGEYMTFEQFLQDIQLIVRNANVFNPKRSQTRHIAHAAGTMKDNILSFAHRFRLHQGYDLFAKCREISRRVGEKEVAAPIRTSARLRGIKADAPQVVAATVMKSEEEEAKDDGWDSHKYSELRSLLSGQRPAPTSQWFDEKASNASAESPEKEEQVVFRQNDFVFVASRSYPGVNKAGGAAMVAKTHDDGTYDVKYVFGGAEKRVSARYMQRLTEEAVRSSVKGPKQTSVEDESLLSQMRAQSDQELRLDYFDKLLWPILKEEGWTRNHRIVDDERSQGAMQERVQFFAVEDGEQVEIDGVEEALRFIKSHLPLAVKCFGKRFCEEVTVEEEEEEKEEEKEEEKEKEEEEEKEEVVEVESESEEEVEEVGEETFVYDENRMTHLIKTLVRKTKDWTVEELRDELVELNKIAYRHRHTFDRTPLIKEVEERIQKL
>Salisap1229_c0_g1_i2	MILLVSSFGRYAPQSPGGRIIISVAICLVVFINALLFSIVIKKLCFSSMEYRVHAFLFRMGLNHHKEQSAILAVQATVRYVKSYRESLIWHQKQGNELFFRPLSARLPNEVKKKLYLANFQNVLKDITKYNTDGDPVNGFSRHIEVITAALGMTFYEITHLKRTYYRRSRVLEDRRKRANEPVAAPNKMQEVQHESISDDRTNTGDLPLRAIEEIIAGTVPKKHTQTAVSEEPPAWAMEMMTMCQQTAEILQKMQVDIKSISSD
>Salisap2774_c0_g1_i1	MDQQQESLVEAIRAILGPNDAGVSKDRILALLKEANNDPNKAVDLFFQVEAANGHAGQNGVKDSEEDAKQDAKRIDSKDQWTDSAKELNDLLGGQVPLDTIHDLLKRSKNNLQKSVEIYFAENGGDDAFASSRNGEDDGAAVNHTPNGTTSVHLQGPGHDPATATSTQELPADSTEQPISPSHLTPLTPLSPNAARTPPSTPENSPVVTPHESSNEPEALTGPDTYEVIMVEENFKWQIGNVFGRAVVQSVDPQGAAAAHGILKSDVLLMFRDTVITPHNCATIVEQLCLPSVPVPSTLRFRRAPEHQQPAPGSPPTAPMEEASAAMEKVTEVTLKEAEGKAPEISNGLPPSPSLSPQSGGDTPFESPLEQTKQVMESDEDVDMEAHEQRPSKVVGKVDPKYGLQLLIHHVDSMLDALGDSSVEIKPVVDLLVKHEFNLDNAVDEHLDDNRKISDFRDIIGSDYDPSDGFRCMHSAPYTSTIPAGPLGLTVENVLERTIVVDIKPGGAAEKADVKKCSWLVGINHESITGLTHKETLRLIETAERPLHLELVQIPSDTYKQLRRQLTASVRQPKTEQPIAEKDRMSFRVLQAKMHRALLVLPRAVTAALFQYLNESGYSVRRDLNEDDPLDRLLPPLVEWDAVLLKEAEDMEEEREGDMCAERQFLLNLFATIHEYEDKGESTVIRTIKFFGWLAKRCAEMHAQVMKSPAEDQSLAFRSRYELLLSVVLQVLESLSIIENHATWDVMVSAYKLLLASLNDNQVRLIFAPMVARLSVSASPTARIVPVALLPLLYPCMDGDVLVQLRGMLDRLCGDDNPLVRRAVTAIIADLAKAAGADIASWSVQLLDKATTDSHDIVRIFAVKACVQLARHLGHIFSDEPSGEPLRLLYCQMVPMVNTYVSDSSWQVRLEASRTLPELLRVFGSEYTDVFVDHFVGMVRDQTVEVRRTCAENVYPIGQALIALARSEENGSSDMDVEKSVERLSLEGGDDQLQQAQTKIVRSVLPATYSLATDSSVAVRLALAQSLGKSLSLISGHSYEDLVPIFTQFLDDAQDPTTRATLLEQMARHGDSSSDTITSLALPAIRSLKDSANWRVRLKYVHCVSAFAERESNKSDIAPDFATGLLSMLTDSVYEVRVECCQRLPLLVKALGQEWLSSQAAPAVSQLLRGTFHSRVTALRALEELSPQLEELGKLREAVEAVVDECTSRTPNLRFRALRSLALLAPKLGDAQMTQSALEIVKQLANDETESDIDVREQAIKTESTLEQALQS
>Salisap1189_c0_g1_i1	MVRAYRPPSGNRSYEAGQGNILEHFQSMRAPQKQRTSGDEQQSSQMATLLQEQDANQRNIRRSSNVSFAEDRNQYYDYTNIPPAHSTARKEHPPEALAGGFFTVSGDVSRPKKPSKPSSMFALSISPPRRGQTASSEPPDMNEPLPSPPHRAPKRKASHLSSMAQEFLRQEPASVPMNASLEDQAHTYRQQYKEAFDLGTTLAKQVVGLEKWRRQHFDETARLEAQLHTQKRIIETLRDEHEDLGTGGRQHRKISALGRHIDELTRQLQDRENKIRTLESQEVEAPSPKRQKQVTVDTVEMGIQASDAVESVDQSVQCLPLTSDQSIQVDTMSTVLEDMAKEKDTVERSYADLQSTYQDIQRRHAQVQDELRQEKANFTSECSKYEKEKADLRASACSSDEQVSRLKDECEQLERRCQELLEAKETEASSGQELTSELSRARQELTEWQHRCQMAEKEVAKCQERLKEMDTKDKEIQDLSKALSDAQSTIERSGLTSNQLTQQLREKEEEVERTKESTLSHVKDMEEKLQISEMIRRSLHNKVMELKGNIRVFCRIRPVLPSEPATHTNEIFKYPDGKGERRKVELLADASAHPSYGQRASSSSTKKYPFEFDLVFPSASSQEEVFLEVSALVQSAIDGYNVCIFAYGQTGSGKTYTMLGEESALSSASPPKQGQNLGIVGRAIDHIFDAVEEYKASGWTFNVSLEMLEIYNESLRDLLSSNGERLDLRYDARGMVGVTKNCVRSISGLDGAWQLMRRAMARRATKTTNMNNRSSRSHCVISLRLKGRHEETGETRQGVVHLVDLAGSERLSKSGSHHDPELLKEAQAINKSLSALGNVITALAKKSSHVPYRDSKLTHLLSPSLGGDSKTLMICNLSPLPQHRDETLNSLRFAKTVNSCEVALPSYK
>Salisap3364_c0_g1_i5	MKGYEREDYVSSLQEDMSANEEVKQAAPVPANKEEEDDELDDLLDDALEDFSDEIQASSAASAKDQAKASNDASATGGTEGGDELKENMDKFLEDAQNPEFQSAMEQAFRELGGKDEEQLKSLLGSLSVEGGDNETGDESDVNVGVARTLQNMSKAAEDTEGMDSAKLEQMGEEMMEEMMKNFEEMGEKNDFQDLVDGMMNQLLSKDVMYEPMKQICDKYPEWLAEKESLLSKEDYERYGKQYQYFQKIVAVYESEPENYARLSELMQEMQETGQPPSEIVKELAPGLQFDDEGMPIMPNMGGGMFPGMAGMPGSTANGGDATQENCSIM
>Salisap3671_c0_g1_i31	MAEVSTAPPANENVVATNEQEVPTVPAPTEFAKALDAKTITMIPEFGGQGARYWDELIHLYTKGGESVRTFLNNVAKALEEDSSSSQATDSPAFETTIRLQSWLQAAENEEDAPVDLPQGSALSRAFFSYPLLGATHVANYLAFLHAAGISHEDAVTNSACAIGMSQGVVSAAIISAAKDTADLQQLAVQFVRYLFWHALRAQEATLERENDDDVMESGDATPMLAVNGLSKTHVLKAVEVANRNLPDEDKMSLSLINGAKRFNVTGKPGYLAMLKKSLESKMAGADEDQTRVPYSKRKPSGTLAFIPLSCPFHSHALVAAKSKIEADVERIGLVVAGSKLQVPVYATTTEATNLQTLGDKSIMSDLIDMQLTQVADWPATWSKVIASNTNATHVVDFGAGNGVAPLSGNYAASAGIQLISATLKNREMTSDASKYPSIHGLDALVSTPNVFSASGRSWANKFGPRVSADGKLVNKYTEALGRAPVVVAGMTPTTSLNGVDLVAAVQNAGFYGELAAGGLSRPNIFEDKVNELVSKIKPGVGISINMLYLNAKQWGFQFPMVLRMRKEGLPIESITIGAGIPTTDRAMEIMQELSNVGINLVGFKPNSVSAIHAVLDIARAMPSMKVMMQWTGGRAGGHHSFEDFHQPLEDTYGAIRQVDNVLLAVGSGFGNWEDSYQYLTGEWSLNRGSHSKMPADAILLGSRIMVAKEAATAPEVKQLLVDTPGIEAEHKWDESYDGVTGGVITVTSELGEPIHKVANRGIACWKDFDDQYFSKKKDEMAKAIALDKEKIIARLNADFQKPYFGCKKSAATGEIQAADLSEMSYYGVLARMIDLMYVDREDSTKRWLHSSYMDRVAKFLLCTEQRFRRSESGAVFDTSGLETSPRQTLQDFAAKYPKVATTLLSIADIDYFVELCRSGGKPVNFIPVVDGELRTWFKKDSLWYSEDLDAVPDRDAQRVCILQGPVAVRYSKIASEPVADILNGMAEGYVKVAKESSLEAVSSATTCEDSPEQIAGLSVSKEENCLRINVPADVTELPSATKWTQELSSKAITQDWMVALLTSDFIAQGKKWISNPVRSLLQPRAGQVFEISDSGLKITDAQITTSAPVVEVTKKESKISVTLREVRPKISTLSEAIVPLELSFTYVPEVTCSIHENEAASIETIKDFYARFWVAEDGNEDASCKKACEESIFSTFTDEVTISEEDIIAYNKSLGLSSDVVAAPADYSTILCWRPLIKSVFTKEVQGNLLNLVHLKHSYKLLSDKKASKLFYPGDEIVSSSEVSSLRIIESGKIVSGIATISRKVVGEQMEETLEPLVELRSEFLIRGNFDDFSSTFSVDKSVERITMHDEIEIKNILSKCWFQLKNDANEPQIGDVVVLDTTTVKRYADMMTLSSVTVTGTASIEKPQGAVEIAAVDVQSENVSESPVVAFLMHRKKSIEDEVTLGSGYNTVETPLSISVPNKALDYAVASHDLNPIHRSDYAATLANLPQGKPIMHGMWTATKVRALLAKEFGRNDDSSVSSYAANFDGMVYPGDQLYMQVRHVGQSDGKKVMSVEVVNEAGQRVVSARAEIKQPPVAFVFTGQGSAQVGMGMDRYQESKAARETWDKGDRHLRAKFGFSILEMVRKNPSSITIHFGGRRGKQIRENYMKLTVEDPETGEMAPLLPEIHKHTQSFTFSAPEGLLFATQFSQPALVLLEKATFAEIEEAQLIPDDALFAGHSLGEYAGLSSFAGALAVEAVSEVVFLRGLIMQKAVKRDENGRSDYGMMATNPTRVGPKFTEDMMYKLVDGISSASGKLLQVVNFNVQGRQYVVAGTNANLEALSLSLAAFKSGRDVAEVDQVIKESLEQAHAKKEKAEQAGRPFVVARGVATIPLAGIDVPFHSRELLGGVPAFRSLLRSKFEADVLERQLPRLINRYIPNLVAEPFTLEKSYFELVHSVTKSPYIAEVLDETQWSMMSRAQLAQLLVVELLAYQFASPVQWIKTQALLFSTGGTGVSRFIEIGPAATLTTMAQRTLQAVKFARINREILWYQRDRDVVHFEVEDSYPSASDYARELAAKKAAAKAKEEEVQEEVTADTAPPAPAPAQAAPAPAPMPVMSSPAAAPAEDAPVSALHVLRVLLAVKLNKELNEVAADSDVKTLCAGKSAVQNEILGDLEKEFGSAPDGAGEAPLKELAGKFSSYKSLGKVTSGMVSKSIGAKMPGGFSMSNVKEYLTNTKGLGAGRMESVLVHGLLMAPKARLKNENEAKEWLDSVVDSYATFAGVSLAKPAMPSGPVGGMPFGAAPAPVPTVTDAPVDAKHALKVLLAVKLSKSFSEITDETTIKEQSGGKSALQNEVLGDLEKEFGSGPDDTADLKISELAGKFSDYKTPGKVTSGLMAKLFAGKMPGGFGLAAIKDHLSKERCLPAGRIESVLLHTLTQNPKNRFADEGQAKTWLDGVADDYAKFAAIDIPYYSKLGASAGGMPQQAMQPAALPSDFDKRLKSMIADQVAALNSYLGKDSLDIHRKIETEVDLREEVEASVNQWMTEHGEFYANGIVSAFDANKERVYDSYWNWAVQDGLELYFRTIQSSIKSEEETSLPLPSDVGHHFKQMSQWINSKLDTVTEESALPPLEWFKPYLCNRATPELLRATKYFAYKTKQEGHVEYAQAIQLLVEQLEEWLHHSPMNVQIFHPTQPDLTIHDDGSMDYAEIPRVGVADSTDYVDELARGLEYSSAEVFNTFDESASAAVEMPSAVGFESTVNNDSDDSDDDSYDEGDESPTAKNDTVSAESKKEVEPAKGPKLAALRESLRRRNKKSGRRQSLVEKSTNLRTGLNENLKEIVLPHVHIRKPSDVDPTIRLYDVESTCMLLSCMREMASTGVSFAGKVALVTGCGRNSIGAELVKSLLEGGATVFVTTSSFNSKSTGVFRSVYEQHGSKGSRLIVLPFNQGSKVDVKNLVAHIYDVHKLDLDFVIPFGALSDLGRKISDIDSRSELAHRILLTNTVRLLGEVVSAKQSRGIFTRPALAILPLSPNHGNFGSDGLYAESKLGMESLMNKWYSEGWEDQLSVVGAIIGWTRGTGLMSGNNIVASAVEKMGMRTFTTTEMGFNLSALLHPQIVDRAAEAPIWADLTGGMAQVHNLNDKVTQIREDIMHTAKLRATIHQSLESEKKTVAMSNASSQADQKFKPAANLSSYYSSNFPGLSGVGKLAEKKEQKMLNGMVDLSKVVVVAGYGEVGPWGNARTRWEMESYGEFSLEGCIELAWLTGHITYDNGKWVDAKTKEAVADHEIKKRYEEELLAHAGIRIIEPELFEGYDPNQKMILHQVAIDKKMAPVEVADREEAIQFRKELGEDNVDIFEDENGTWMIRLRKGSVLSIPRALDFNRFVAGQIPTGWSAERYGIPKDLAESVDPLTLYVLVSTMEAFVASGITDPYEFYQYVHVSEVGNTSGGGMGGMNSFKKIYQDRFMGKSVPSDTLQECFINTAPAWVNMLLLSSSGPIKTPVGACATAAESVDIGVETIKTGKARIVIVGGYDDFGEEGSYEFAQMKATSDSVKEYGMGREASEMCRPCSTTRGGFMESHGAGIQLLMDAQLAIDMGCPIYGVVALTSTATDKNGRSVPAPGQGILTTAREQNVGEKKSPLLDVNFRRRQFDSELASIESWYEREKEMLDDANAESQLAFLNDMKKRKVQSAQSMWGEHFHENRMDIAPLRGALSAWNLTVDDIGVASFHGTGTKANDRNESEVTQKQLQHLGRSSGNVLPIVCQKYMTGHPKGAAASWMFNGLLQILNSGLIPGNRNLDNTCETLRKFDLLAYPNRSIQTDGIKAAVMKSFGFGQAGGEILVVHPDYLLSMLDNDDLTQYSQRREQRLVKMNSYLQESISGKGTLIKVKGAAPYTNEQESNVYLDPSARAEFDPAEGSWNFGGNQAAESKRSRSKKHKNSKQAHASTSKKADDKADGQASEGLESALSQTAAGVGLGEKGSGIGVDVEPVATFENLHGREDFIRRNFTDQEVAYCYSAPNPAASFAGRWAAKEAIIKAISNASPSTPNVWKGAGAPLREIEIFMTASGAPSVLLAGHASQVFSQLGLSSVSVSISHSGDYAVSQAVAQL
>Salisap657_c0_g1_i1	MDDSSDQEKEKENFSSSRRLGKKVLHEIKSVARMSPAHTPRESPTSPPDLSASKSPLELPPQEDVSDSDDENEDLREQFKAQHHKFHTDGSLDIKGMTSPPNSGPKPKTCALCHRSFTVFRAKHTCQLCHRRVCDDCSKSRVRLYMPRERKRGSRLCDPCAKSIHATGSPRVSDLAPTEQGQLARRKSLPNTADASPPLLHRRNSSADLTPRTSEVKDENGVTRVRRSTSAPLQPTLSVTWERKINTWMNKLSASDMNDPTHLRSRHRLPFLLVCGCILLRLAIADAPIIGESFWLVETLDWFLSLRLVVSYLLALILFDEFFTQEESRRPRRRKSSAVPTRTSQTNGEPEEEIQVDTGEEKMEENLSFEKLVYRLAECVERRTPQGELTMGAFMEACNHTCSFVLVFGRATSFAASTVGGYIETVHKNVAQWPEPETGAWDTMSLRSIIEHEVDEQVATIGGKKQPSCCRCILRLLWFLQFVQACIKYTMLESESENCAAGATKAYEETLGKRHPWIIRKGVVSAFGTIPTRSDLIREMHVDELPDGFDSVRLTQERMERIAIEVEKLMQKHDLLDIK
>Salisap1157_c0_g1_i2	MGAFGLSAVFSELLIPVVYFGLPALYRDYAFVEHDLQSARHFHQSLCAVVVLSVARLIWFLAVRRAGKRAPATRRFLLLVVLFQLTLTVFSISPVLVYWQEKDSFALLRQQKWGLQYLLLLSTLAVLSCSIQLVYFLRLNKSRARLADDSLLQDVLNEKLAVPTEEELEEEGGLSRRERWQQKWTRLVKQFQRRKTDPTFEALVRLYAHRDGAVEGLTIAYEQHPSEFEFYLPQMCSFLLLGAFMQSPQLGILLLEKCSTSHVFAHKMLWYLQSYCLDNKSFASDENSKRVNMLIEEVSDRGLDPARGIARQAANTMLQHRLQKQRAQQTSRPSRHSGSSQESEALLTSTEEKYNTFADARMSLESGHSSRESEEEERNPFEQET
>Salisap835_c0_g1_i1	MVRFELPVLALLAQAAYGAETECSNWSELYQKDLDGVCVCTEEKCDTVSNEYKKIRSGQVGVFRTTKAGDRLTYSVVDVDEEPVDSPDFTIDVSTKYQEILGFGGAFTDAAAMNVYNLSSALQTKFFDSYFAEDGLEYSMARVPIASTDFSTSIYSYNDVAGDLEMENFSIDVDKEPNSRKLTMIKEALKLRSDLRMFASSWAPPAWMTTENSTLNCDVIGEPGEEYWEALALYYSKFFTEYAKEGVDFWGMTVQNEPEKQPLQSNEWQSLRLSPETERDFIKKDLGPRMKKDHPDLKIIAHDDQKSSLMSRDAMFKDEEASAFISGVAVHWYFDLDFFFAGLGGDFDKLEKFHKEYPDKFILATEACEGYLPDIIGTGAGVKIEDTEKLWYRAQNYARDMIQDLANYAGGWMDWNLALSAGSGANNDDGYEAGGPNWAGNYVDAPILVDDRTGKEFMKQPIYYVMGQFAKFLQPGTVRVEIKKLSGLISFINVDYTAFVTPENRVIVIFSNRRNTDFTVKLEQPNKQTVTVHLPAKAIQTIVLPSSVLN
>Salisap2158_c0_g1_i2	MIDPSEELLGGVLQAAEYFQNGCLVAEPGALESLRWSNSLPLLLRDFNVSKIVDANQVWACLDRKDDLLELLDDTVDIGLEDSDDEYSTASEIEHLVLLVSGFLWDYETHLRTLVQLRIARRISILSCLSEHAHECYPFRGPVVQMCFDHFASMLQDLVPQVTAASTAEDEWGWEEDGNLDQMLHQDATNANTSKMQIHISHLPLHYSTLLSPSTSPLQSAGDSTPSIVILSHPSCSSVYPLMLSHLTEPSKSSAGVHHGREEDLSHLPPAVRYSHVNEVPPDDIPSTFRRSLRLLAHVLADTVTQMRLDVRENIFTMGGTSLKIGHTLLRILNESREESAVYTTPDETKASVILVDRTADLASPNSFGSSLVDKILSLLPQTPSTSNISSTTNRSDLSRTEIYPMHGCRPTPLISLDNNVHPEASKHYASSSFLQSVQYDGGATLHPSRQAAGIELLRSLVFKPPKMALRDVDRKLQYAERELTQAQKVQKKPISRKPGQPKPSTRGRDVVLRRVQTILEAGEPAIYTYSSIMEMALIVLEALERMEGQQSGWDEGRSRVLRHIQLMQKDAKEWIVPDAVDYLQRHVPLQAEEGKDKIRQLLSMLVHAFAVSSGPEIEDYTMEIVGKALVRLFTEIGAKDPELLRGLFPDEAVDSIDACGVRTLSNVPSGRTFSDEEGDEWGWEDPMSPVASPQAAAATSVQRDAVQVEAIVTPIVMQMIKTLKECSQLCAKAESDALALGDSENPTGLLAHICLSVINPMRPHVPDLEHVVDASEQLTRAGIDLLKSGFSRFGFDMAGTADRLAGSTNSAKIAETNILFLFVVGGITFEEIRQVRDAVGDNSTVQIVLGGTTITSHEIVLEHLFNRT
>Salisap668_c0_g1_i1	MFRLRRRYVQPLLQSWHARSAADKMPSLQWFSSKSGANDASASLENIRNLGILAHIDAGKTTTTERMLYYAGAIQHMGEVHDGDATMDFMPQERERGITIGSAAISFDWDDQYRLNLIDTPGHVDFTVEVERAVRVLDGAVAIVDGVAGVEAQTETVWRQADRYKVPRIVFVNKLDRDGASFPRSCESIDSRFGVTTLPVQIAVGEEEEFEGLVDLVSMELLRWADDNGDRVQRFPLVQTNAGKMQEIYDRAFEARHSLIEKAADFDDELAELFLMEDEVDADTLHQALRRITISQRNAKAGDRRAVIAMGGSALKNKGVQPLLDAIGLYLPSPLDASPFETQIIATDNKKKSNEEVLAIAKEGRKELQEASVDGPLIALAFKVKHDRQRGLVVFFRVYSGQLSNKVQLINTTRGAKERLTRLMHVAADDTAEVEVVTAGNIGAAVGLKHTFTGDTLISAKSASKEESIVLPAIDIPKPVFTASIEAESSVKQKDLDNALYYLQREDPSFVVSVDEDTDQTLISGMGELHLDIIRERLRADYKLQPAVGAMRVTFLEGILQATGDMEYVHDTFLGAERQFAKVALSLQPTVDHHDDTVDVDRPQMNKVEWENASESSLPHGFRLAIEEGIHAALSRGVLSTNRVTFVNVKVDALACEFDTDSNANAFRAAASLATKEALRNAEPTVLEPLMKLEVHAPDRCVGDVLSDLTSQRRAHIQEVGALGEEGENTVQLGKSVVHANVPLEHMVGYATTLRSKTQGEGTFSMQFLRYIPKS
>Salisap3779_c0_g1_i18	MDPRYPAPSLISILYGCQCGKKAPLSKLFFSEDQREVLCRRPTCSLQELESYYCPHRLTNLPSKEAESYQNRSSRTFCCPDCDTVLQTAMHDLKQKYFLFCPHCRWDSLQVDLLEEDQDTLLMSALLRERESEKEDVFEVLESYHSSAINGGAPERRSSVRKSSGGQHRSSTASGRPYSKRTSSVELKNGPRSSNSSKRSTR
>Salisap1445_c0_g1_i4	MQVAAPRRVVGVVSTPDESYAPPEAPHWRDTLPAAFLSSSRQIKLHSYDPVDQDGYRETKIGGHALDHVPFVDRGLPSRPLMGYSVSPTLQKPSQTPSHPSSVSSLMPVALLCPTLQPACSHCTSVQETTAKIQLCCGHKVCGSCLESGRAALVELQDTHYVDCSPCHSLVKVDTISVHSNTFPLYGRNSNHLSSLNMPSKMQWGLSGGLVALLSFAAGRYISARRIVQHQALLQSPPTTSNLSDLKDCELSSVERWSARLDFAQANSRLHQYHFLRSLGKGQSGEVMLVRTKKTEKVRVIKESDKVVEAINECRLLAKVDSPHVVRLYHYFIETMGMHHLAYIELEYCAGGDLQTHLQSKGKMDATTFQEALYQLCMGLQALHDLGIIHRDLKPANILLSANGDVKIADLDVSTSLDSTLMTRHAAGTLSFMAPEVRKYLFGDPVEYDAKADVWSLGALVVAMLLGQVEPKVATRPVSDVVVQLAEANVQQEHIDLVEKMLQADPTERPSVHELIQMLPIQARL
>Salisap5165_c0_g1_i1	MQTQVEALRRTRDLADTRTLNAHAHAVSHAMAVTDKFYQLFGHGYNPDRYPQASRSSAGFLRSVMHPDVVCSDFRGVDLFLKQYEMCTHGHESWRLEMTDIEVLQADSAQSLEAPSEDVSHNDWTALWTGTEKGHVVIKAKAYAVFRVNRTTLENLFPGIIADENLTQDLVGKEYVMQYDKIFHFKNGKIFMHESYVDFCASLLKMVQDPMSTMKLLQHSIMTKNGHLKIEEVEEDKNELHNRVM
>Salisap3902_c2_g1_i42	MTSRRSLTSTGHGEGGSPPRESDAVYMTEALETQRQMCDEAMDLVNRGVALQNATPPNARDAESTLARAVEIMEQALSIRYGSAEEREAAQRLNNKMLRYVKMIKSQRNKQSAVGGPGKTKRSVVKHNVLEMERPPEVYAPLVQMMHNSPTLGDICASLKRTFGFQEGNVLNQKEHLIMLLTNFKERGEEDEGKKKKKKKKNPTEEEAMADYERQRDPQLEMEMASKAVKAMHVRVFDNYTKWCKYVGQKPKFTNDPLVDISLFFLIWGEAGNFRQTPELLCFLLHNMLPMATSGGSQEPGYFLETTIRPMYLEMKRDNDKKTSKGARAGHGQIRNYDDINEFFWSKKCLKYNLETIGQAFGTYDKKGRPKVVKKTFREKRSWFRAILSFRRIFFFNCALFMATLGFAMNMVLMCPDSPIMYGEDIQPLQTTDVFSILGHKYAQPTPEDGLPQNEDDEITFDPDAKDGCLPARLASCLGVEYFVEGDTFSTLPIDFKTLLQVVPFTDCLSKQVGRCSCYHDTINKCFEQSGTADMIDPDTLAASEVTYDQSKCLPDWKKRVEQILDDNDDGYLNCKQCSIDPSSLISDPMRLVQMFQGIIDFGRKDMGVLCMGFGVAFLVLFCVLELQNRFFSGFGIGFTGRKLPLPISIWCRNIGFWIILLIIKLIFDYQFVIKSLVETSFFIWNADEDDYLQYSHFMIQFSFHNIAFLLFLWVPAWVVFMYDAQIFYSILSVIYGSFTGFNLRIGELRSFRILRLTFKSIPGVFNKKIVPNILETEQKKKRRKKKDNKSGPDDVAMPVRRFERVSMSQGSKPLTVKAVKYSSLLEQREDDVYSEMRTPNAGEDETSSQVSRSSHMGSITGVAGAEFERTIPFAMAWNRCLASLREADVISDRELNVLSYLIDSKDTSGRKLYPPAFLTAGKLDESIDIVLECAALYDKLKTDKKKKDKTLQKIEVTMRERLIKDDLRMESIIGSYKFSSQVLRILLGDEHKELDDCFAFMEEMVANKQVLKALNLGNLYQTRAALAELMKSILEVPKKSTESSIKFQRALYKVIDSVENVIGCLKVMLGKQETLVQILNDTPLKPNSFFFPGDGQYYASLQLQKIVNSEAALDIVSRAYQLLTVDNFDAEPRSEEGRRRLRFFANSLFMSMPEAQPIRKMHSLTVSTPYYSEIVMYSIKDLTTVNDDSVKLLYYLQTVYEYEWENLLERIGAKDIAEALKKHPEEVQLWASYRGQTLARTVRGMMYNEDAIRFLHWLEICENEVMHQYGCPCNKCKRLDEMVALKFNYVCTCQIYGKQKDEQKQQATDIDFLLKKHPSLRVAYVDGPKKVKDGPPKFFSVLVRSVEDKVQEIYRVELPGDPIIGEGKPENQNHAIIFSRGELLQCIDMNQDGYFEECLKMPNLLATMDDHKDKRPLTIIGFREHVFTGGVSNLASFMSIQELSFVSLGQRMLARFSVRQHYGHPDIFDKLFAMTTGGTAKASKGINLSEDIFAGFNTTLRGGRVSHEEFIQVGKGRDVGMQQLAQFEAKLSSGAGECVVSRDAMRMASRLDFFRLQSWFYGNLGWYFTQTLTVIGIYFFIYGKVYMALSGMDEYFLSHGGIGIGGTLNTSWAFQFGFLLVIPVIAVVGVERGFRHGFSYLLWNCLTLGPVFFTFQMGTRMHYFDRTLIHGGARYRATGRGFTIKHEKFAELFRFYAFTHFYRGVELVFLLILFAAYGTFSWCNCSWRLDEDFYQNVQPSALEWKTRCYANHYQTCVLPTNQNYGIMSFSLWIIAATWLWAPFFFNPSGLDWDKVIEDYTDWQNWLKTTNDSAESWFGWWSSDLEYLEHSSFGARFFSMLRKTRFLLLALGIYLQLAYKAYFENQNRVITADDNMVTYILAATVIVIFVLLVCGGYMASRITKKMSMKQRKLRKTKFLLTCLLLLIAFVSLTVLTIANVLECILILMLATYWFMQLCIYRLQYHHIVVRALARAYDRFVGWIVFGPILFIAMFLPFISSFQQRVMFNSAFTAGMEVSKLFSHEAAPTQQVVKVKRVKNKKKDKHAE
>Salisap1508_c0_g1_i3	MAEEKIDAIVPKATETKINALFKRNRIRVKELFHHGLSLEGETVTVKGWAKTLRQAGAGAFAFIELNDGSCFQGVQCVITREDTENYDEALQSGGCGASFSVTGNVVKSPAKGQEIELKATKIVVLGAIPDSATYPMSKKRHTLEHLRNNAHLRPRSNIHGAAMRVRHAMALATHQFFDQRGFLYVHTPIITESDCEGAGEMFGVTTLLSQHPDGKLPTTEKDGSTQVDYSKDFFDRPSFLSVSGQLNVETHCCALSDVYTFGPTFRAENSNTSRHLAEFWMVEPEIAFADLTEDIDLAEDYLKFCVQYALDHCQEDLQFFNKQVEKGLIERLDTTVNNAFERISYTDAVALLQEEKHAKKGKFTVKPVWGTDLGSEHERYLTEVVFQKPVVIFDYPKEFKSFYMRLNDDEKTVAAADVLVPHVGEIIGGSAREERLDVLERRLVESGANPEEYKWYCDLRKYGTVPHAGFGLGFERLVRFVTGIENIRDVIPFPRWPGNAAF
>Salisap5286_c0_g1_i1	MASTASIADVSRKIFQRLPQNQTRSGNKVISKALKGEKIASWFQKPLALRMGGNDPSYELNRMDRLGKIDQMKRRGKSIPKKGAGKRSKK
>Salisap5507_c0_g1_i1	MTQIDFARRLSSSFVDTRTEEAVQYRKLDALHRSNSASSASAQSVSPSIETHDCAALVIGCGVAGNAAALRLANAGVKVTVISAADDPHESATYYAQGGIIYKSHDDSPDLLAMDVHRAGAGVCDDAAVQKLAIDGPGRVEEMLLKVSKTPFTCDDKGELALTLEASHNRARILYKDDQSGKAITESMVAAVRMHDNITLLNGRSAFEVVTNAKGHCVGALTVTSTGKVERFNAPFTLLATGGVGDVYENTSNPDGARGEGIALAMRAGAKLKNMQYVQFHPTTLFIPNERRFLLTEALRGEGAILRDRSGRAFAKDYHPDGELAPRDVVARTILAEMAKQNEPCMFLDISHEDASWIRSRFPTIYARCLQFGYDMTTQAVPVVPAAHYHCGGVEVDLNGCTSVKGLYAAGEVSCTGLHGANRLASTSLLEGLVWGCGAADHFLGSHDDDEDEVEGEPPAVDFPTEGKDANEAALKEVMLATQRIMWEGVGPLRTMKGLQSAVDKLELLEAKAESLYRECTVSRQSSGLRNAVIAAKAIALAALNSPVSVGTHQILADSE
>Salisap4063_c0_g5_i1	MTDGNDANLGPGIEEGLISPNTKFSNQLNSPTADDEKKETTSASVPLLLAIALPRLAASMAWAAQWAALGPYLSTMLPNSAVQATQLIGPLSGIIVAPIVGVFSDKSSNKFGRRRPLLVGGAIASAICWTLMGFTREMGTACGDYGDGTGPTDRTYTAVFTIIFYIWMDITVNIVMTPGFLIIADFAGDRQTLGASIGQGWSMLGQILVAIYIEAFGSAYLTIHWFLGMLAVVMLLCVAICCFCAKETPIEKPETTESMIKQVGNAFYQIYYGIKTLTGPLIVYWIVFFLIQFGHTSYNGNKGQFFGLEVFDGQSQGADNCGANCNEAQQDYNEGVQTAGGRTDLIYNVVGYAASWVIPYSVRFIGAKWTLAVALVPQMCFIALAYTTDVSLAMFWVCFHGVSQCVIFSLMVPVIVHVFGSNNIGVYVGALNSANAGGQLLNFLLGTATVDTSMGYKLPVLLGGIISCVAVFVTVFFLKLKMYSM
>Salisap4053_c0_g1_i2	MATQAQETSVEVPQEQEQQEEELMLTLHVTPPSTAVDAPATIRLDQVSPADTVLSLRQLLAEYPSLACFTCYRLELQSSETNEWTPLNDFVELGEYESLADGSTLRMVLEKYTARKVRAHVRRFRDALANPPIPTASSEQEPEANGDDVSVKKGEDTSSKKDEIAKKESENKDKEKKEVTEEQLEQLREIHKNLEGISVPVETNLGDFYNPTEPQKDPNANAELPTCVKSIVFSGYNPPPGPRKLAGDLLYLEVTTTDDLVHFITAHVDGFFVNRSTLSSFDPRMSKNGKQCHLLLDVLKQASDKFSSAFASLLDRAAELAKQGPASIEWMVAAGNNVGGKAPWNTPIEAASKHDRDLNRAEDDLCATYGMDERGVLRDWNEEYQCCRELPASNPKEQLVRSRVMYKIVSEFVEAATQGAVAIVEGHLPPINPMDDESAHVYVFNNIFFSLSIDGKRMSKDAGGEEAAYSAANRDLQGVKALNEVDVEGLHTLATTVVDYLGMRVIAQSLIPGILQGEAASKLIYGSVDGGKTVASNDKMHQLMLQAGEKLHLTERKVQPLGKDEGEEEQAAGALVADSGAGGEAGTDVVPICGPVDAKGILGSDNRMYVLDLVRIAPKDATYYDVPAEDAKDVDGLRFARDDEGYVALLRPELVQLYTMWKQGKIRKEKLEAKKAEQEGAEDGKDESKEEEIEVDPINVNANVWMKYDASIDAEEVKKDEETARDAAEYLQKVVIPAFVADMRRGAINPADGRSLTELFHSCGINMRYLGRIASLAQQLETVGAISKYVLELMEVEMLARVSKHVLNDFFNAHEGLRSAPGDMFVQFLNAVLGTSTEVEEEEKPKAKKNKKNKKKKSKQTNGHAASLTPDVDVDSIWTRLEKEVHNRFGYDLTLWKKSVKSEDQVTRTHKVMLLRRLCQRLGLRVQSRTYDFTSASPFAATDLTGVSPVVKTSLPDHPYQQAKELLERGRMRLSNGALAEAYELLQEAANLLYQVCGGAHEDAALCSTSLATVLYHAGDVQGAIAQQQRALALYTQLEGMDYHDTAFAHANLALFLHANAQTDLAVSHMRRSIYLLEMGGGPHFPEVSSLYSKMGMMCQDVGHITLALFCHRESLRRGELGRLQVANTLHQMALACGLAGGFREALAYEKKVYAMYKEMLGDEDPRVVESAQFMEKFTEKAVEGAKGRRQVDAAAAADAIAKELLDEVSEEGGKKKQGKKVKANGSKKH
>Salisap2793_c0_g1_i4	MASKKSNGKRPLRQNGHSQFDEDDGQAMTSFDLSEEKEEGKFDDNGHFVWSNEDKAVQEDSWLEGIDAKQMDAAKSAKSRRDVQNEVESEQMTEENANKTLESLLKPRETVLQALKRLGTKKRSKAGNKRRRTSESATEQTAEEKQQFNQVTEAADFLIRRGNGDVYSQIREEFIPEDDLVQRQEDQEGHVRFSEPEETKQSQGPETMWEYRGTDGQIHGPYPTSTIVAWQQHGYFKGSGAVPMRQKKATESEEKVSAEQELLNDFDDSDEEKEDTWEQSDQIDFKSY
>Salisap799_c0_g1_i1	MKMSKDKYDDEVEEEFDREFYLEDDADGKALRTAHAFMGNESKFRALEQQIAAAKAKGETKLRGMSARQSALRDDQEAWEKNRLMTSGVVAQSKVATEFDDEVDQRVQILVHSTKPPFLDGRVSFTTQLEMVPTVKDATSDMAVNARKGSELVRQVREQQEQSAMRQRFWEVGGSRMGDAIGVKKQKTEEELEDDMEKQKQEEADKNVDYKAESQFSTHMKKKNVAVSDFAKSRSIRQQRRFLPIFQCREELLTIVRENQIVVIVGETGSGKTTQLTQYLREEGYAKMGMIGCTQPRRVAAMSVAQRVSEEMDVTLGDEVGYAIRFEDLTSDKTEIKYMTEGVLLRESLRESDLDSYSAVIMDEAHERALNTDVLFGILRQVAQRRSDFKLIVTSATLDADKFASFFGGVPMFTIPGRTFHVDTHFSKAPQEDYVDAAVKQVMQIHLSHPPGDVLVFMTGQEDIEATCFALSQRMGKVDGAPALLVLPMYSQLPADLQAKIFDASDMRKCIVSTNIAETSLTVDGIKYVVDPGYGKVKVYNPKVGMDALQITPISQQNANQRSGRAGRTGPGVCYRLYTERQYVNELLAAQIPEIQRTNLSYVVLLLKSLGVKNLLEFNFMDPPPQDNITNSMYQLWVLGALDNTGELTDMGRKMVVFPLDPPLAKMLLFSEDLGCSEEVLIVVSMLSVPSVFFRPKDRAEESDSAREKFFVPESDHLTLLNVYNQWRMNGYSSSWCTDHFIHAKGMKKAREVREQLLDMMKQQKVRLSSCNGKWDVVRKAICSAYFYNSAQIKGIGEYVNMLTGMPCHLHPSAALFGLGYVPDFVVYHELIYTSKQYMQCTTAVEGEWLAELGPMFFSIKESYQTRLKKRAKERQTSQKMEHEMEERKHQEEETPLPTSSWRRSGKRQKTTMVTPGRQNRAAGNARTPMRTPRREL
>Salisap3526_c0_g1_i2	MLRSAVRAAHIRGLARPSGPIRFLSTQSVADASVETTASKPPRGKKKRKAKHLKKKHARAEATKTIHPTMQHEANSQKVDVTNAVAESASKETDTPKTDEKGEAKAAGDATSNDQSSVKGPGNKAASAFNDDQLEEVEDVVMNVIKNEDGDNGTSNHAKKTKQSSSVLTSIDEGSASDKGAKQKTGDNADKPKGKKGKLSEHEKVTQKLLEIKEMQEALPPAVTIANMAHQLQEMSSFERGHELFELFRKYGNASLDEKFMLRGVESCLEAGRARDALDILQDMISQGRKIETTTFMSLLDLCEKTNAAVEGVDLWRTMERAGLKLSLQDLDRLLTICEKKKYLSGAVAVLQELRLHRKVHRTTYTFWLHQASRIWDSEAFFDLLMEMRLAGVEPEISSLTSLETGRKDKALTVMEGVRAVGLDPCFAMHAVLADINTALFPKKSDFGQWDALLKRTSEQFKDSGLPVRRLEWDAQPIPQLLETQAAGLILRQESMTFKRMSRKQVNRIDSLLQMLPITTNVTMNLRKQLQRMSLLVNTHRVRREVQTISDQYESGTSLISLSKTHNYPPVSLLRIILRHRGFSTTQIKRALNSQSELLTSRDQHQLRRASNYDSLHRSDPFLGPPEYNKDSLEVTIEHYFRSQGIRVKTEEDLGLEQIETHGRRVLSPDLLLLDPVEVNGTPIRWVDAKNYYGAHLVGKKLIAKQLENYVKEWGPGAIVFGMGYSDMFDVPGVICLDTSALPETRTGKAKMRVKSMAYTALNSLRWKEGLSSDLTQEYEKWEKKENK
>Salisap2412_c0_g1_i2	MDMLRRTQRRWLAAPRKTQRLARVPTQWMIDGVDEPPRLLPHEAAVSKRLFDAPSQLITSTADEDDLPEWDVPEVAFAGRSNVGKSSLINAITSQPQLVRTSKTPGRTQRLNFFSVGGKKGSQPDLALVDMPGYGFATAPKAVVDEWHQLVGNYIDQRRATNLKTTYILIDSRRGVQKMDEEFMDYLFDLGTLYQIIFTKADSVSPDALTKTVRKAQDMAKQPERINMHPIIHVCSSRLDFGIQELRHQLVSISGLLHPK
>Salisap2050_c0_g2_i2	MPVSTKHPVVLIHGAFGYGRDHPLWNYAAPYWPEQTLRDLNDNHCIVSLGIIASDHDRACETFYQLHGGTVDYGAEHAKSCGHLRYGVHYATPLHPLWSSANPVHLIGHSMGATAALELYQLLCRDFFNVGSDASWVRSIVSIAGPLTGSLLPHLCGLHSKEIPPISFAHAFAAACGSWHKLYRRLPLLRGLYDLRMDQWDNWCLKDLASTEIGVRSNGDFAVFDILPAFRINRNKQLSHMHKLYLLSITTSPQYAHIPIVEALVVLALVGSGTFKFPRRLSTRLTVITMLSLFLYRRLRHLDFAKIPTMHGLALLMQRCAKSLHLIFDGFKPDEWVHNDGAVNIQSMLRPWLPKPSDLPQALKPTRNQAILTDEPNGEIPPSASNSSLEENEMARHASHISIDAMHAMDDTQRFIKGRWHVYRVDGNHLTGTHWDAGAKDLYKRLFMMIRQEYEE
>Salisap3335_c0_g2_i1	MGVLTSPAPENSGPALGTTNNRYSTFQAETEPNVSETSSPTRTSYNKGLAVSTVLACALVYFVSTSSPTPVSDDISGKIEVSTIDSYSQPSILDTDLSAVRDTLSSSEYDFMHGVSKEKLQEFQRAYSSKPHICGSKQDYATAVYTAEKLESFGIRAEIKEYYTLLSLPIHRHLSIVSPSKAAKELDLNEPPVEGDACTSDETAEPPFLAYSATGNVSSSVVYVNYGRPEDFQWLVDHNVSLEGKIALARYGAIVRGNKVLMSEKHGMVGTLIYSDPADDGFVLGDVYPDGPWRPEDSFQRGSTSYISIATGDPLTPGFPSTIDAPRIDYEDAAIPHIPALPLSYGQAKYILASMGGTEAPSSWVGGLSFHQGYRIGDDDATVLHMDVEMNNHVGPIWDVIGTIDGDEEPDELVLMGNHRDAWVCGAVDPNSGSASMLEIARNLGEMLQQGWKPRRTIKLASWDGEEYSLLGSTEYAEDNARQLKEKAVAYINVDSFVGSVPQVAGSPAIANMLIEAAKSIPANRQFDQESNTMYDQWYKYMKEKEQELGTTIPGTLAPDHLVILMGSGTDFTAFYQHLGIISANLAFGYKKGGTYGVYHSTMDSVKYMESFADPGYENHVAMTLWWGLIGLRLAESTVLPLDFSTYGPVMKEFLPQFEERVKDRDLDVDFSRLWEAVELFETNAQTMQKRSEEMNAIGATEYAVEYKDWNEKLVQFERQLTLEKGLPHRSWYKHVIFGPGYYEGYAGTAFPGIDDALVFGDESEPIQEHVNDIAIVVTGAANFLVGA
>Salisap4171_c4_g1_i12	MAKNALQSTLSKEMDRLMKSKEDWKVRLNAVQSIRSAFENMEKTQPLPVSSETWKTLVPLKSVLQDLRSQLVKEACRTIAKISEVTGDAMAPLLKELLPTLLEVRGSGNKVCASYCSECIDYVSSHTVVKGPNLRLIVDYLHESKNKSIRLSCITTLKMAVIHWTSMLDKTDVQHVEKALIGALSDASASCRNEALALYSHFQDKYPKRAPTIVGMVDHKVQKRLEAISSSASVHDTASSISADDAASLRAETWGSTHPSASRTLHVDVGDRVCIPDKEFFGCVRYTGEVDGTKGTWVGVELDEPKGKNDGSVKGKRYFTCEPNCGVFARPHHIVLTRKSAGGSESTEDMLSQLENDLKEGAESVVSPKSNLNESFHDISASVAEEGEGDSELSQVLGQAAVAHRRYLDRLLHYVQSELEEHQRFAEYVSTASSADAVQYLQQLQNSAQDKIVLSDVFIQQMIQAQQSARES
>Salisap637_c0_g1_i1	MVALYSKLPREEVDIILQRNLILNDLALYFLQEQSYQLALDTMNQAIQGEKQLMNDSKSQRMNPQLFVSRGDAYRGLEHFQAALSDYHSALKELPHSQEVKSRIALVHYNFGINLFNKGQFEPAVIEFSRALENDDHISAFYERRGDAYRYLEHHEAAYADYQQARALAPDNIAIRIKSQQYDSSSPTLPKRNSLPQINPTKNNQGNIERKVKRDTHRSSMPAPLQKAHVQYRKKDKAVQDLYHKRLTSTETATKFKSNQKKHK
>Salisap457_c0_g1_i1	MTEIQVGSSVIIGSGTRRGVVKFIGQTEFAEGEWFGVELDKPEGKNSGDVQGRTYFTCARNHGLFVRRAQLKVVDDITDRRSSLPFKQSPQASATTRRSSSILPGSKPAIESSRTSSIPRAPSTSPTKAVDKNQEKELLARISSLEQELEKKNDEIQALQQDTSATDALEGQLQELQVDCQRQMDELAQECEDRIAQLEREHADQVAQLESTNTTHLTQVENLRTELSQKNARLVQFTESEQKRGEEMATAIAKVSTSARKVETLEAKIKDLEEAMELLNLEKETLGMDKEIADERVEECQNEIEALKASLSMATQAAERSEGVSDDISELQEENKKLRQAVRTLHERTIEEKSELTKKVRQLQREESELETLRGQVDQYASQQAKLEAEVEDLKELLDLANAYESMVEDLTEKNLTLGDKVADQSVTIASLESLKEMGEEMEHHHAEYEKELQAEVDSQRLTIQSLKQQISDLRININDRDRTIARFRDLTQKQREDIHSLQTQLHVESGEMESLKDTTHVALNETMGLRALAAQSKVLEMEAAKNKVEMEQARLEASFLRSIVPRSILTDADQRALRVRLRLHRIVGKADILIVHLQKEVEKKEEDGRGALDHRKVVQHLSLADNLSSVACDVRKELCLIESGFLEQDEVDATSSRLDTSQTEQLEVRIDHAVGSCGDGTMFAAQNVDLSIGGRLATAIEEFQMRLKDRSDLDQMHVPAIVKLDMRRHAQSLSFHCSLISSAAQSCKTLFHASDTDNDTPSDQMTIDTQLADCASLVSISSRLHHRLEVDLAPSEEDRTQVEPTGGSVLSTMEASSASARALFNDMQQALPTDQDTDLTQLFAYLEDTCASALRALNTDVAGLYKAASRGAFTDAVAPPGGSEDMNHRQHWERRAQELHDHLSLAASMETTLKETEDVVRTLRQRLRESERSESQSRVVTQKLESEVLALSEDLNKIREEKTIVQSQFAKEQAQWNIALEDLQKEKVHAESLNRELRKQLQRSADTSTASHMTSSRSKPVLKSQDAEAYQKALRHLQSELYQVRSQLVSERMKGVFNGRKVHQEDGSMHEIARDVRTFAREVNAEVAMPRLIDLTDASTSPREQVHKKLLLNAKYEHRLETLRQRLGQTAADRGWEVNAVHAIRQGEEIFASKVKRSTHEQVLEGKMTLGREDVDASPVPVTLDYDDWKQLSQLLVQ
>Salisap2493_c0_g1_i3	MDAAVPRSLVAALAIGASLRFVLHSYPYLENLLSSRPELVTPLSSFSRLLEGIALLDHTGSAYSGDIYHQQPLLLALFHPIVSSLTEPLRHYVIVAVFILVDVLIAIGCYKLCERVIKTEETNLKESIPVSELFRDVNVPIISACVYLFNPYTLAANVALGTSCFTHLAVTYSLMFAAQRNLVLSAISLSIATYLAFYPFFLIIPIGLEIQSQQPSSSLALVYTKCFVANAVSTCLLLFASYLVTGDWTFFQETYVWVATYSDLTPNIGVFWYFFMEVFDRFVPYFLCIFHLHPYIYIFPIYLRLQNRPQAYAAVLFGLLNAFQAYPSLADFGLLLALLSMHPKNISMMKNGYLYVLGLGAASVMFPVMWFLWLFPGSGNANFFYAGTLVYQVFHSQMIAAFVAAAMKRDKDLKTKNVHS
>Salisap2056_c0_g1_i5	MAPKTVLITGASRSIGLELAKEYTALGWNVIGAVRNPDSATKLKELNPYKVVRLDAKDENSILEAAKALESEPIDLLINNAGIFEQRGIDATTKEDMMEQFEVNVTGPFLVTRALIPNLKKAVEINGGAKVAQMSSFLGSVELSPPMSIGYSASKAGLNMVMKLFTQQHSDDKITSVSLHPGYVATDINNHEGDVKVTDSAKGLVRVIEGLTHAETGKFFDYTGAALPW
>Salisap2151_c0_g1_i2	MRLHLTTALWCALLSLLVTQCTAQCSKPVNTLTSDCGNQCDTKDKELCVFYNAKADDNACYKNSKAIKLNNDTRCIEDDDDANCDLECLNSAPFDLGDKIAFILLVPFGDYQTAVDEERSGEDWWKDAQDNLRDDRMIVPFVSNNYLTTIGSISVGDDVTQVQIQGGTQVGTNYLKGKAVQLQFQQNFLVDSPHVESLALVDIDFSSNLPDFSSLTTSIIKQINIENALLPEVPASVLGLKNLEELYLPFNQIQTFPKEFSMKGIFKMSLVSNNLTSFEASPPNLQDLQLTNNSLKSIPPSIASLRYLNRLDISGNPLSDFNVSNALYNVITNLSYFNYDPVTVTPPCDYDLQRALTLKLCVIPDDEDQVAAASGSQDTTSGMSPSTKTILYIVIPIACVMVVLAVVGFCLWRRRQKMAANNGETFDGPTNTLETNEQGSAQYYRAAQLAHGKYSLWTDDELLALQIPYEDITDVRRIGGGGFGEVYLVSYRGTNYLASKRIPKDKKSLVAAKKLATEIKLAAALDHPKIVALVGATWMREMDIQGLFEYMDGGDLHTYLRTDTTTRKWTRAKLQMAIDIADALVYTHSFDPPLVHRDLKSRNVLLTVNHEAKVSDFGAARYNSFHGTMSGGVGTMRWLAPEVVAGSNTYDQSCDIYSFGAVLAELDSHDLPYADVCSENGKKMADVALLNRIASGEVSPTFTRECPPKIKEVALMCLEYNKMMRPTAAQVTYALRTILKNEDYETVE
>Salisap3497_c0_g2_i15	MWRQPSTSSSSSPHGSSRSSSKASSHPRSQVARPRTASIESDLSSPLSPPSRMDSSQQTNAVPPSLSFRTPISSPPAPLTSPLRATGDRSNGSNSFLNRLDYHSTHGMVSKSQASTTTANRPVVHTYHSSTSMQSSSAPKPSLRVAGLSTSKSDGQQRHSEGKRHAVANPSDLSVTIRNAKSRKGKRKADNALENNSLDHRSKEPTRRIKDSVDGTKQPVHRSITSKAVNHSKNDEHKSPVQASSPQPVPSRSSRQVPTTLESVINREKEYSTLSQAQKDIQMAAMQCQNRMREVSKHFTDYTGKKQSSSTAKDKKANVSPPIKNEKTARPHIHQRNCAIKSEANVNDQVMQSSLASSIPSRKMPKRSAPVSAPSSFTTNTPDKAASTNTSRTLSSGTINRTPDRLRISAILGSESEDEDELKVSVPTAHTKRALVGAIPLSDRCGTPLNRMTQEKVFSPPPQRQVEVMDNSPSSSSTESSAYSPPSTRKQDNTKTRNKVPRRRDYQQFLKKFENEPSGTLLVYQPTCLDHHTDNHQENRRRLHVLCGPDGVLLKDRFKNLTWANLDELKPAKITDLLRVHTPEYIRHLDKACQNLQKQDVNRLVGPLHDSMTKPLKVKDWMSTEHAKVCNEEQELPSGGSFDSDSPISQSSYEAAKLAAGSVCYAVDKVLRQETRNAFVVVRPPGHHAGPNGSVLHDGLESRPDMCTCGFCLLNNVCIGAAYALYYYQHGATYAPVRSLSHANGDDRKKTTTIQKIAIVDFDIHHGNGTEECVRNLIPHRQKYPLPPSWAPVEFDSYRPWRDENDLENVFFASIHLFDDEEFYPGSGKGPHGCTPELRDRKNILNLPLNVLGPEFLEERLKLSSRAKRELMQRASNEFRKVISEKLLPALREFNPDLVFLSAGFDGHADDFYYYLSEDDYGWVTDELTQVADDCCEGRVVSVLEGGYNIEPDKAQRPKPVNAKRWPRTSNFHHAAQLHNRELDNELLTYGSLARSCASHVSALLKASGS
>Salisap3284_c0_g1_i1	MTTKTVLITGASRSIGLELAKQYTALGWNVIGAVRSPDTATALHELKPYKVVRMDMKDEASILEAAKSLESVPIDLLINNAGIFKRHGLEDTTKEDLMEQFEVNVTGPYLSTRALLPNLKEAVKARGEAKVVQMTSYLGSIELAMTHAHGYSASKAGLNMIQKILSLLLKDEKITSITMHPGHVATDINDHQGPVKVHDSAEGIITVVTKLSHEENGKFYDYTGAELPW
>Salisap3107_c0_g3_i1	MAFGHFRSRTKSSGKTDARAGKTSSKTVATATMTAHKSPTAASSSVDRAPRDNEKSQAESEPVNEDAQVRRDKQSPVKPQDERSAAGSSGSKSSHSQYSSHNVSSSYSATERSQASASQSHSSSHRQADGRYRRRASGTAILHHDYLHARRGVLKKYEKKYYFLLPQTSSLYCSRDETNFNLWRASGRPISETSPADGVSPSLVCKVLMARDPDRVGGRSTEASASGDEVRATASKGGSALFEVVTEKADGKRATFKYMAKSVEHKAQWLEALQSVQMMGPINPPVQALDTEASDKVADNWASPNCQRNRAATVNKSRSTRSQSTNERINEARRKANKSHLPDKTTHTADAKDQVESIERSATESTEKVPRKESDSKETPTTSTATKNLFAYMKSRRAARSDASTQKTESVDGSSESGKASSVKSSDAILMSATDGTSKTSNGNVLLFVPAAGSNMSLSDQKREEAQKELETLVAQGAKLPERRGLPSDDEDVADFTSRCSIQWKYGLPDFLLTDLAYIKGKERDGDSTPLESYVEGCLQTFIMEISHKHTASPWSSIHPDKFYMQVNDGPQVSASNLKEEDFFGMLFLRDCLAEVSDREEANGENVKDPRALLSEALSGGFPMEVLQVYTQPPQCYFSWRHWGPYSGHYNAIKGDGSRVEVRGFGMMSIEESQMHSLQLFFKPKELFDRLQLLSVDVQKRVHPSSNRMKRASSAASSNGTRSRHGSSPALPTKKTLSSPSPHHSNRKESGNRKTHTVSSLSKAKATEKVFADLENLVAASVKVSDDEVEEGTL
>Salisap1262_c0_g1_i2	MEVKVQVASASARIARPSDRVFKDECMFSFDSPFSTDGLFTNLSTFQSFGQRYILLDRLKHPNSIYLHRCYKKIPKNKTEEKAQTPSKLAIGSAVGGFAADKEDRYDVERDDRIAIFTNESEDPQELPLHDAAVPQNVKESVESVLQHAGNTVTEEVATWEEQRKVTKYADNLVQLPDATKVSSDPSKWQCQAGDCDKKENLWMNLSDGYIGCGRRNWDGSGGCGEALRHYDDTDKQFPLSVKLGTITAEGGDVYSYAADEDDMVIDPHLSAHLAHFGINVAQMKKTDKSMDELQVGLNMSYEFDKITEAGNKLQPVTGAGYIGLKNLGNSCYMNSTLQLLLAMTEVQNRYLEPADVVFQSAPDNPSDDLPTQLAKLAKGVLTDRYKRTIEDGELVEEWKDPELRPTTFRSLVGRGHPDFSTNQQQDAVEYLFYLLDVMQKSERTSVDRIGALIPSDAESKSTPTSQLFRFALEDRVQCLASKQVKYVSRDESILQMPIPMDCATNQSEVQAYLEKEQKRQRTDANDSGEAVVPKVPFEACLRSYFATETIHDFLSPATKQKGDAEKVVRLKSYPRYLLLQMRRFYVSDDWTPKKMDVSVDVPETFSLSSYLSASDYKATGPQPDETLLPEDEAASASESQEVEPDETLVMQLMSMGFPINGCKRAAIATNNGSPEAAMEWVLAHMEDADFNDPPAAKTKTPDVNTELVSTLMAMGFTDEQATVALKQTDQNPDRAAEWLFSHMDDLDAAVASADGQQSNARGLKRLDVEAEHEYELMGFVSHIGKNVNSGHYVAHMKKEGRWVIFNDDKVALSEYPPFDSGYLYLFRRKDVA
>Salisap3831_c0_g3_i2	MALQQTEYEVTVEENLPSDDVEDDGPTFEDLAIDDTLSDLDRVTKYVCSNIALQRVIHVKMLSETAIAVGFQSTCDRLIPLLEPLVCDLEYVVRQHVAFQFSSLCRFLVESDAESSTTGYQLMLDKIVPLIAQLVSDDQHEVRSAAADSLIEIAGLIKPDDQGQHILTIVLPLAHDDDNEQLRISAVRLYDGLAEHLGPELCQQFCVPELISLSEDQVFRVRKSTAQSFSNISRIVGAEIGRERLLPAFQRLASDDIWGVRKACAESLVAMSETLEPEIRAALLVPLFDAFTSDTSRWVRLAAYQSLGPFLSTLPPDDVSEELLDDFLSMGNSSSALQLGGSGEVDIKFHCAFSFPAVVSIVGKNEWHRLAPVFVMLSQDSFWKIRRTLAYSLHELAKMLGPEITESELTVAFDYYLQDVPEVRLGAMLHFADFLEHLSPDGREKYLNVLRTLRMDEQVTNWRLRQVLSSQLCPLCSLFPPDQTFDVLAPLVLQLVTDQVSSVREESFQACPVLLDKIDASRRQDVITQFMRLATSSHFKDRQIFVKVARAFIDHDGQEVFESDMVDTFFTLAKDNVYNVRHLVASVVLEHRDFFRQSSKSPTWLVEGLQVPYETAEALLVVFPEPPPRVETQDTEQKEDASTDANG
>Salisap2441_c0_g3_i5	MLRSSHRVVPSLLRSFQWNKARPASTIATALRTHSCGELRGSEHTGQKVQLAGWVDAIRPFGPLSFVTLRDRHGIVQLKLQKDELAHLEDEISALRPEGVIQVQGTVQPRPDDMKNANQSTGDIEVIVSSIQHLNTPPSALPLQVSSNSPRPNEDTNLRHRFLSLRRSELQKNLKLRSDLMLALRQFFIAEHDFLEVETPTLFKSTPEGAREFLVPTREQGLFYALTQSPQQYKQLLMVGGADRYFQVARCYRDESGRADRQPEFTQIDVEMSFVERQDVMDVMESLAKKMWAVAGQSIANLDSTNKVVHMTFAEAMQRFGVDKPDTRFGMELEDLHGLDQSDFVQKFGADKYVRGINAKTLASQGFSRKDMDSLLQRGSTSCDTKLFGVTVGQDGQWSSSLKKMFKEEEQAAVNGSLKGEEGDVLLLAIGSNYNNVSGVLGRMRTHVASVMYDQGKLQKELDPTHFHLLWIIDFPLFELDNDEYNPQNLYDDHRHTLSSTHHPFTCPHPEDLATLESLLAQDKDLMDDDETIAQLVQIKAQHFDLVCNGWELGGGSMRIHNAELQTSIFDQILHLSPAQKQSFSHLIEALGYGAPPHGGMAMGLDRVVALLSQSKSLREVIAFPKSAAGRELMTNSPGPVEASQLAEYHVQVHEKK
>Salisap3711_c0_g1_i4	MDISALGQGFKRFGVPLVLAFYLHRTLRLYRQQKHHLQLGNAAPPSSLQLRWLAFRHTLFGQFLAACEFLMVFAKPRLTSRIARLLVWKEAGTRAGVRYGVHNRLKMDIYGVHSSEQKKPVLVFIHGGGWSFGHRWQYGLVGEYLASKLDIVVAVLDYQTYPSGYIDDMIQNTEDAIQWIATNVHLYGGDAEKIYVSGHSSGAHVGALTLIRSAITSVDTSQASTSTEERPVASIVKGFIGAAGVYDINDHYIFESKRDAGPIQVHEVSGMKPTMLGPSNFAKCSPTHIIRESADIDYTLPPFHLIHGTADTVVPHSSSVKFAEALKKANKSVEIVEVDDCSHPDVVFAMMGDRVPAHGMVVDAIRHAII
>Salisap1628_c0_g1_i1	MWTQMRTRPMWSMRATSRLLPRSLSTNTNRLKGLALEEQTVDVMRSMKCELTPTQISQDGGIDHHGVWDLPDMQVEVVTQCKNESSAVGVQSLREFHGSLSRYSTHTVGLFVSASGYSIYARRFFQRMDQPCILSTIENGQFTSFFLNTAAHSLLPKLTCATMFNDYAHELVLTYGGEILG
>Salisap3525_c0_g1_i40	MSTSNPRGSMRFNPASKSGRRGRVSSQEISSSHSQNAGNLFGSSPTTGRNTISGAKAGGALSKDELTGGQSAGFVASKTGFLTKRAMSSMDAFANWKERFFVLAEGHLSYYKQGGGFFNTGKDDIVHLKGELQLTPDSIVRKSGIDDKANVFEVITPSKKMFAQASTAKETEDWIKSIWSHINAMKKPSPGAGGRRNSFQEVAAAIGSNANANLSSSNGPTEDYSRPSMLEDHEIVRGADNSTDPKDVVIKQLLEENRQLREQLAMKDQVIHSLETGERGDTNGGLTGAPSKLRSSAPQMILDLRDVKKKQFQLFDAAEVGNAHLIATLLRDNVVDVNGVGMNQTTALHLAASMNHPKVVRELLARGADTSAKNGDSYTALHLASKAGNTECVDELLNANADPNATDYQGNGAIHMAAEIGNIPICKQLMARGARTDAANAQGSLPVHLSPIGHPIRVLLGSKSDLADATNPSQPPKPRGDSREGNDTEVSHIAFKNKYQQDLALGPRDFEFIKVLGRGAFAKVYLVRGKGSNRDNWYALKAYNKQGIVQKNQAQYILTEKAALQACSDHPYIVTLYYAFQSQDRLFLVMDYCGGGDLLSSLTRRKSFTESEAAFYIGEIALALSHLHSKNIVFRDLKPENVVMDLDGHCLLTDFGISKEGIKDHTSANTFCGSPMYLAPEMLSRSGHGFALDWYSVGALLFELLTGLPPFYTNDKKQLFHNILRGQLQIPEYLSPNARDLIQRLLHRDPKQRLGSGPSGDREIFEHPFFSGVDWERMKRRELSPPFRPKIKSDPSGIPDTSNFPQTFTEQEISDMERGVAAPPGPQGQQIERSNSNVKKEARLFQGFDFAPDSELDKDAKQFERLALETSYKDLPPPELKETDEFAI
>Salisap3148_c0_g1_i1	MIYAFVLLFLYGPTASALLNWNKCQYATVWSPNILASGSNDSLHRVYQLSRNIECHNSTCWQEETLQYEKEDLVIGLHQKGYNETPPVETKAIMKADVEKSFQHSKRLLVQAHFPKESLVTSSIKLLHPEWNESVTIRHEPSHQIAEEFFIVYNKEYKFVRHKSCTRNTSHPYHSFEFIWNEKWMRTFIDGSLLGEHVRSAATDDQLNVTKHEMILEVTVKSLDASRPVPITASSIKLHQVQLDVSAKENQKCFPSLNVHPACSNKVDIHNRVGSVQGSLSWNEVQTFINDTVATYPTLAASQYIGRSVEGRLLHALCIGACHYRVPAKTLYTGMHHAREPISMMNLVYTIDYVLHAVQNHEFWAMHLLSSRQLWFVLIVNPDGYVDNIQQKIWQEGGSIGRRKNMQLGCRLHSDTGVDLNRNYDMCFNQDEVGSSVKVCGEDYRGPKAFSEPESQAIRYLVEESGHDFHVALNYHSFGRYINLPFACEPMGKPNDSSLFVFQKVASEMARYNQYTYGEAWEESQLYTVNGETSDWMWAKHGIYAMSPETGPGFEAPADKGFWPDSADVPALSKELIYSNVHAARVSGPLYNVSIPSFSWDEDAIKIQVKVENVGVRDLGLRNVVELFVVEMLEGQAVHHKTLDIKELGSLHRSTSSKWKLGFTTKQERSGQLYVIVRDPMGCHITRVSMSSLQGGAYEVWEPLLLPLCGICNSLGGKDRVSLHGNESLCVEKADVIALEASLSAKTSSVLMQDSNESSASVNQTHDRHSNVTLEGVYGDVEPKQGLVFNRVTYVVVLIASTCALLLFVWIRMRRQQDTAYKRPTYAPVERDEENVLHYDE
>Salisap5527_c0_g1_i1	MTARDSDIRRVSHDPRYRPYVQHQEIHVAPSTHATAPSLAQVQDPTYLYPPQSHLNDRSLSMPPYPGYENPPIYCVYPDVQDEEPLIAQSRLPRDAYITSHPRPEQDMSVYPGSAPAISLQRPQYAVEQRECRQKRLAFLQHVWKLIVYNIGNSLLGLVAASLLGSGLCMGISLIPVFLLGLLVLKLVHHIVYEFARLDVHLCNYLRPAGEKILLSTSPGQPYKERLMPRLRNFSPLSLMALIYFLTVKAAVAFASSISLSMTMSGLGFLLIGLFGHSEVAIDSPFGNGSVDMASHPLHYFSLLLAGMVIGVALLYLTAEVSCRATRFFCCEKQEYPSVVERDWERGLYHVSTSRNYGAVRRAAERSNFI
>Salisap1995_c0_g1_i4	MVDKFPAEFLEKYEPGRVIGEGNFSIVKECVRRDDGVKFAVKCVNKNALNPKDRSNLKQEIKILCQLDHPNIIKLFDVYEDNHGMVFLVLEFAEGGELFDRIISKEYYSEAEAKKVVRCVAKVLDYCHSRGISHRDLKPENLLYEDDNPTARLKIADFGFAKVATPDRGMSTMCGTPGYYAPEIIRKEAYDSKCDIWSLGVITYILLCGFPPFYDENQNEEMRKILHSDFEFVSPYFDGISRQAKDLITRMLVVNAKKRLSVKEVLNHPWLKDCDDDDGPMLQVGKNMVAARKLTARNKFRAGVGAVLAVTKTKRLLGLRQKEAQS
>Salisap3992_c0_g1_i54	MVASAGVKQLLRSQSGKLWEVCIGLEVHAQVLSSSKLMSASSTGMIDQTGVPLPNHHVSFFDAALPGTLPVINRECVHQAVRTSLAIGAEVHPRSVFERKHYFYSDLPLGYQLTQQRAPVATNGVLHFDLPATDIVNEAEDSERISKSFDASKYKSRKEKNEALRKWKEQQKEAAASSDKSMIPRSVRVARVQIEQDSGKNIHDLEEGSTVVDLNRAGTALMEIVMEPDLRSPAEAAQVMRQLQHLLRHLGVCDGNMEEGSMRCDLNVSVREALDDASDAFGERVEIKNMNSIRNMMKAAEFEARRQIEMTEAGKEQIERETRSFDAVSGETRRMRSKEGAKDYRFFPEPDLLPLVLDEQVIQELGAGLPELPSELKERLCQMYDLTAYESSVLVNEAGAAQYFEQVASVPSRPTKMVANWVLNDLFSHLKAINADVLSSPVSAQELGELLDLVVEEKISGKIAKSVLEIMVYENMDSTSSARRSASEIVAEKNWQQIGDEDAIRQLCLDVLGDPKTKKNLDAYVNGKTKLFGFFIGQVMKNSGGRVHPEKANTIMQTLLDEKKNEK
>Salisap1151_c0_g1_i2	MRVLVFLGALLGPVVEAGTKTILHFTDVHLNYSESGAQPPCAYYSDAPVTLLESGLEYAKSVAPDPDFFLYTGDHVVHGQFTDEYIAKALQENVKTLEKYYTSKDSFTTTAIIGNADTNPDYHMPVTDIHKDKENPALANVAGAWEDTLSTSDLEKLRRRGYLRTSFDEQLEILTLNTVPYSPWHSPDSTSDPDPFEQFVWLNKTLQELQDKSKFAYITGHIPPIIDSYGGSPQWHENYIVTYKTIVEQYTDVIKAQIFGHVHSVEFRMPVLPHQDADDTSGIVPLHVSGSISPLFGNNPSFMVWEVDSDTYEMLDYTVYATNISSSDQTLEWKRLYRASEAYGLKDLSTNELGKMYARMSMDAQLLDTYYWHMKADAYHLSPCTTYQCRAKILCTMKWWTTRGEFLACVDGARNVAQRMMLMDGTSLAASEPISASEIALVMLTALVASGGAVGCFVLVSRMTRRPVPEMTKFGELPSQVV
>Salisap2100_c2_g2_i1	MKLNIANPLTGAQKVLEIDDEHKLLTFYDKRMSQEIDGDVLGDEFKG
>Salisap3813_c0_g2_i2	MSTTWRMSESVKRQKMTPIMLDNLIGGQLVPPTSGEYAPVESPIDGEIIGQVAVSAAADVESAVTTAEAALMDWQNQTVKARASIMLRFHALMVQHADELADLVVKENGKNKVEALASVMKGNETVEYACSLPQVAQGKTLQVSRGITCQEVRDPIGIVACVVPFNFPIMVPMWTIPIALIMGNCLVLKPSEKVPLTMRRVAELLLQAGVPTGVFQMVNGKADVVNALCDHPRISALTFVGSSHVAQLVSRRCRALDKRVLALGGAKNHLVALPDADHDMASKDIVASFAGCAGQRCMAASVLLLVGDTGNLLDMIVARAKALERGVAKGQVGAIIDRASKERILRYINEAEATGAQVLLDGRSWAEEEKGYWVGPTILLHANPMDPAMTDEIFGPVLSVHVVPTMDEALRIENANEYGNAASVYTSSGASAEYFQTQFRAGMIGVNVGIPVPREPFSFGGMYGTKSKFGDMDITGDGGVEFFSTRRKITTKWGVVGNVGDKANFNGQM
>Salisap3403_c4_g2_i1	MRVLFLLLVAVLVASVQAVPINSNVKRVLDLTKHVVREQVDIEFVDADAPVTDYIFTLPMDKSERLSYVTAKSDATTCAVTPKERHQGVQEYAVTLPAAVSAGESSKMKLTMYFTRMLTPLPAQIRQSEDQLVIFEDAPTFSSPYDTKSQTTKLKLPSSRVESFTEIQPTVRKGGSITYGPYEDVSASSNVANKDLLVHFKSNAPFMTVTNLVREIEVSMWGRVSVEEVFDMEHTGARLEGGFSRFDFTFRGDTGNSFQELHAQLPKDAVNVYYRDQIGNISTSRLRPMSTSQDLELRPRFPLFGGWRTQFYLGYAVPTHSLLTHVGDAFRLKTDFSTSLKDAVVDDLTVKVILPEGSTNIHVNVPFSVESEERTTRQTYLDTPAVGRPVIILRKENLISAHNVPFEVTFDYPQWFMLHEPLLLVSAFLLFFLICMILFRTDVSLVSKPLEKKKLE
>Salisap2124_c0_g1_i1	MPMEDTTQLTHGQFESIHQYKVAETHPLMSGVRGYACTVLQDPSTAYNLHQEMHLIEWQSQSQVQSTSPLWLDRYDARNLLQDEHSFKRYKSRKRKLQFIDQNDSAVDEETASRLHWLRYHDYEAEYPPVEEKTTNVDTRFAYSYPEDAHVHEDLSQDEHEAYIPFMKLPNNITPPSSAKEHDVIWSTAQRVRSHPQLEVMLRVSSILSIIKMLESG
>Salisap2868_c0_g1_i5	MSIYEQKLSFAEDTKSYDAIKDLLKQIRKDKIRASNVTVKFGQTLLDKYSWRLGDEVWTIYEQVFLAALDTHDDALSGKCLKALQDKFPNSTRVARLEGTQLEQKGEFAKAEAVYNKLLEENPANMLAMKRKVAILKAQDRTQDAIAALNELLKTFQTDAAAWTELGELYLSTGAYRYAAFCFEELVLLTPMDAIFHCRLADIYTTLGGLANLRAARKHYSHSISINKTNNLRAYFGLVVCTKAISAQKIQKSDPEDAELNERVQKFALDYIHGHYTNSASSDLAEITASALSL
>Salisap55_c0_g1_i1	MALATGQFDVSELRNQVRLLQSEVSLKEGALKHAEQSKEQEEARRKAVESELESAQEALRRMEENIGGKEDALSKLKEEVYSVQRQRKEEDESTGSYKLLAEQLEASRDQMSYKLKQELLKMQRMETQMHDAQTALENAEAETGKYQEQIASLKSLTKTLDQEKDELEEQLDEMTEKVYALENQIQVLSDSANDGKSSASGLQRQVDELTEELSETQERVKEMAESYADMEQELERERHDRWVQEQEAAALAQDLENMTIENQALSEDCNRLQRTQESQVESESSTKRKLRETQRDRDTLSIELEDLRHTYRSLVQEHEGMQKKMLDLQSAYDGLQESEDKNEAKISKLENDKATLEEQRHSLEVECASYREQVTYLSAQLESHDAKLREAEGKQDNLQSELSSQRQISTEISAQRYGVQTQHAQASQKVVSLEAQLSSSKYEAKRVQDLLEDEQMQRKRLEELLTDVREQLARQETKVGQLQEQRDALAQEIRSRRQIQNSVMDVEELTHSQAEKEETREDEGVVPMQAMETAQKKCQELEDRLAEQTETINRLERSRSKFKRFAAKYEREIEQRDRVIEGLRSSHASSSVKSSDESHQNRRSTSSRSGRSQSERHTNTSQGSL
>Salisap5430_c0_g1_i1	MDQMILRHDVNEVGFGFYSDEELRKLSVKQVTSRLSFDTLNNPVVGGLYDPAMGPIDFHMICPTCHQTQKECPGHVGHIELPVPVYNPVLFNHMLNLLKRKCFSCHKFRMSAARARAVRVHLLLLDNGFTDEAAMLPELLEQRDGVEDEPPERTQKRRQAILDEYERLALSGAQQGGDEPSKLPHQPRSVEVQRSKIIDQFFKAIKHKCENCGAISPKLRQDQKAKIFHKELSMRSLRHNRNRHAVISSAMDTMEGMDSDDGKKADDSDDSDDDDDEGTGDVAKNKFMPPLEVQSQLQMLWKQEEGLMELLYGNRNAASGRVPGAKNDGWRKFFLNVIPVAPSRFRPPVFMGDQQFEHAQNSYLSKIIQLSESIVQTDYYAQQRSTEESAEESAEEEKRQLNLSRKITQWTELQTTVNSLVDSSNAGADAAQGIKQVIEKKEGLFRKNMMGKRVNYAARSVISPDPYISTSQIGVPLRFARTLTYPQPVTAWNVEEMRQLVINGPEVHPGANFVESETGRLIDLSKRSAHQREAISKTLLTRSASAMGSSKHNVKKVWRHLQTGDVVLMNRQPTLHKPSMMAHVARVLTNPSMQTLRMHYANCNTFNADFDGDEMNMHFPQSELARAEAYHIAQNDHQYLVPTDGSPLRGLIQDHVDSGVKLTQRDTFLDKDMYMQLLYSAWASLEDANYDDLRVETVMPAILKPRPMWTGKQVITSILKMLTKGKAPLNLDSKAKIKSDLYGNNNGEHIVIFRDGELMQGVLDKAQFGASMHGFVHASFELYGARVAADLLTALGRLFTTYLQFAGHTCAMEDLTLTTEAEQRRQKLVDDSVVNGEEAYAEFAGLEDLLNNKRSTSEGQQRRMNDEERDQIRSRMHTLLSGADAPDNAAALDAHMMGTVHGSNSDIIKTCLPSGQNKSFPKNNFSLMVLTGAKGSMVNHSQISCGLGQQALEGRRVPILCSGRSLPSFEPFDPAPRAGGYITDRFLTGLRPQEYYHHCMAGREGLVDTAVKTSRSGYLQRCLMKHLEDLTVTYDHTVRDSEGSVVQFLYGEDGVDPLQTALLSGKDAQFNFLAMNHRSMSTKNGIGADFFDKTQLDIMDPIKLHDSMRRAKRGDVSDANSTLAVGTIVQCRKLKEGEKKWKRGKIEEGFFPAEITAVATEATDGRDSIYNVRYLGTGQEAFNVPRTTFFKSSKPTLKTRAFSGRVDIIKATLPDPVMQQRSLNKHVGLVSERLQEQLADYNSRNPASCLEEMKRKKKSKKSKRKHEEEKEVDTDKMQRKHRISPDAFQLLVWVNFLRSMCAPGENVGVICAQSIGEPSTQMTLNTFHLAGHGAANVTLGIPRLREIIMTASPHMSTPMMTIPLRPSIPESRAQEVEKKLSRVPLTSLIHNKQGVRVQDEFVKSDNGITWVRDYTISLTFFDQENIRRSFGLSVDDVHTAVAEKFVSKFLSLIKREIRKSGLHVSSASTVNSFGGGGEVPTRAAAKDDEEEEDNDEEQGTLRFGSRGEMRGYGEMDEEDEQIRSAPTNAKGPDDESDDEMNGGSNGTTDVTDTMTKSNKKGKKSKTASSIDGLEPLEVPANVMKNDHFVRIGRDRARNSIELRLRFPAHFKTMLMVPMVEKTANQILVQHCPGISRCYLIQQRLGNDSEERPCVQTAGLNFQAIWNFDEILDVNNLMTNDIYQVLQTYGVEAARASISKQIMEVFGVYGISVDPRHLSLLADYMTSQGGYTPLNRIGMAKKGSSFQQITFETSMKFLTEAALDGISDELTSPSAKLVLGQPPKVGTGSFALMQPVATT
>Salisap2197_c0_g1_i2	MSGFGELVLIVGDSHIPQRAAEIPPKFRKMLVPNKMQHVLCTGNMVTKEQYDDFRSLAPNVHVVLGDADQETSFPERKVVTIGQFRIGLCHGHQVMPWGDHLSLSALQRKMNVDILITGHTHKCDVWTEGDKWFINPGSITGAYSSTSATTTPSFILMAVQGSKVVLFIYELQQDEVVVSKKEWTKEN
>Salisap3904_c0_g4_i2	MTASDTASRDRSASYAELRSPRTAKDADKSDHTLPNSTGHDFTIDFPSNHTYDADLVMIFPRREGGEKSKQKDFTIDAFAALMLGENLDESQTQGEIVVDPFKRVLQTERCFLSDYGETRSSVHRRTTTHKQEMRTLHSRKKILKEEYISFVGHQGPIPEATFCELVATAIARRVQVACGLTTRMFRSYDNDEIIMTIKADDHDLRTEADRSAYHLQLSNRPFDDRLHSGKHAILAKEIGDEGMKEARLHLFHTRGSVAQQETKERENGTILGVEHDEAESFNECDSEDESDAPEMDPLLISRGPDYHPSLYNSLKQWGHTEEADGWFVESNEYSQVEGNRLTRFLTGLVSIPYDPMTYFAPYAEYRMDTKYQPFYRRYPIQWKDKKEETLFTQVDRIRLIARIINRHIGTEPLQVANYLEGSMFALHDETALEDLRRSWAKRWHVLHQPLNKIRSYFGEQISLYFAWVGFYTKMLVVPSIGGIITFIYNQIKRSDDDKTNDQGYLLIAFSAYIVLWSMVFSEAWKRKNASFNALWGMGELSTNMHYRPQFHGVRSYDSVTDEVELTYADRKRRHCMMGVSVLVVSIMVGIVCLALFGLFWLKFTINDNDELQGYDVGSNRTILTGCVTVLNAVQILVLNMVYRYVAEHLNSLENHRTHEEYQNYLVIKVFLFQFCNSFASLFYIAFIKRSVEHECLYEDDCLLELRDQLLILFLIRIVAGNFMEVAKPYFKYWFKILKERCLTKGQGFKEHNRVEKQAKLEYYGAEEAFDDYNELVLQFGFIVLFPVAMPLTPLLALVNNLIEIHVDSVKLCYMYRRPFPYPAKDIGAWFYIMRFMSYAAMTTNAALIIWTSNLFGDSMSDSTKAFVFVLCCQLCLMVAFTVERLIPDQPYHVRLLLRRHEHIVAQVFHGLMRADDDADLSERAERVDVTIYPNEEWENSIESTDSSRQ
>Salisap3426_c0_g1_i8	MRRRQSSGDSLIVSIVGALLFTLAIVYIQNVSLPPDAVHEAPLLRQVPTEPRTPKHILNHTTSPPTSEQKERLESIRNAMQFAYSNYETYAFGADEVGPVSGGRKSHVWGGLAMTMIDSLGTLWLMGFRDEFWRAREYIAANLTLDHWKNESMPAISVFETTIRAVGGLLSAYELSEDRVFVDKAQMIMEELLHAFDIEAGVFASRYKTSIRAGFYPAEAGLMAAIADIGTLQLETRLLSHVTEVPKYAQMGEAFYGLIRKLGSYKDTGLFPSHYNPPYRSFVHRTKLTFGAYADSFYEYLLKVYVFSGQRPEDQYLKDFYNDAIRGLEETLLFYSKHDELYVVHDLIIPEMNAVLRMEHLTCFVPGMLAYGTVWEQNETTSTKHLDLAKKIADTCYELYVRQPSGLAPDVVTFPLMYASKTEYRLRPEMMESLFYLYRVTGDTKYRDQGWEIFQSIEKHCRTTYGYGSVKDVTTKETQVEDVMESFFLSETLKYAYLLQAPETLLPLDEYVFNTEAHPLRIEN
>Salisap2847_c0_g1_i1	MTAPRLVDYVIEVVANEQRDNDTLLQPEAELEPKVCNRVPAADHPDFPLPDGLPYFCLPEC
>Salisap3794_c0_g1_i6	MGCANSREDRVERRASLTPVSQASAFKPIPDRYETLDEVQRDLRKAGLESSNLIIGVDFTKSNTWTGKDSFGGKSLHHVDPSAFFLNPYQSVISVIGRVLEAFDDDNIIPTYGFGDVNTKGSSCFSFEEGGCRGFERVLQCYNQIVSGIQLSGPTNFAPVIRKTIEAVKVEGGYHILVIIADGQVTSEKDTRHAIVEASNWPISIIMVGVGDGPWDIMEEFDDKLPKRRFDNFQFVDYNTVMKVNKTNPEAGFAIMALMEIPEQYQTIRSLGLLEK
>Salisap4863_c0_g1_i1	MACPHLIAFVILITTCSAIDIPSALYRLQRKQAGEDSEDLNIKSIVLSNMPPQLADRLADLRVNWQDISPIAQRALLWDTGLVLAGEGEIVQVYVACGSNMNSAFLSTHEINATTKCPLRTCPKTDQSFASITCDIASVQSVAKCAIQDDVSINSTSTLYAERPEALTSVSDFYVEKYHAPSARRLVNASDAFMFTINQQPSLKFRTEESCPEEASFVVPCTQRVMENKDEWCLPIQSELVNLWIRNEASNTSNPDGGKIPTTVVRDRATSSPAVTYIAILACLLALLLFSTTYLLLHLHRNRNKGESWNSALTLCRLRDSQSPSGDRESRGSSLSYSPHGDKIFDLESMRIPRSTDYDTVLEENWSSTQSSLNLASFNTDAELMKKWVPFSKLTFDSVLARGAHGEVWRGKYVGRLVAIKTLLPEKQHDKEAVAQFAREIRLASSLDHPNIVSFICLSWKNPRDLCSVSEFMAQGDLSSFISSDLSSSMCWTSEKLSIAIDIAEALVYLHSLCPLIIHRDLKSLNVLLNDELRAKLSDFGLSRKRSTEETMTSGIGTLLWTAPEILRGEAYDERSDVFSFGVVLSELDTCMGPYALNDEVRTQQLTSMHLMHLVTQGKIKPVLRGDCPRSIRSLVSACISVDPSERPSAMEIAIRLKSRLLPMAAAIHENSYQFD
>Salisap3081_c0_g1_i5	MSPYHAWHQLLDACDVICTSSGTTKGLMNMLKGTLWEAKACYALSSGGASSLVNYLPVFWETAGLTKVQMAFLQTVGSVCSMVSPPLWGAVADAIDNQRLIHVTTTLTAMAVLWTMQFTTSFTLMAVLIFVGYFFRAPAQALLDTSVLNLLDKVGGEYGKQRMFGAVGFGCFAYLTGLLVSVGGLSWSFHMQLILGVLGVVILQWIPAPKKHSETNRTDEETGLLNSEPETKPPTLLEGLQILVKQTDVLVLFGVVLCLSIMCGVLSSFLTLNLYILSGEDPQIVGIAILAETTSELPAFFFSQKIISKIGTVNVLLLSAAAFATRITYYAVMTSAWSAIPFEFLHGISFGMSWAAITQYVYTRAPKGAEATVMGLLNAVQNGLGKAIGSFLGGLLYENYGARTMWLVTDVCVPLSLIGIALFAYFKREAEQAADEQEMLDASAQLFSPQNAASTFRSRSPSYDSDQRQSFE
>Salisap2071_c0_g1_i2	MASESPSSAVLLGIASFSLVCCSACVSVLFRRLRLSVSDLLFFTLSLSDWWFVLLSVVDNAFRIAQPNSSPTAIVIHGVYRMGLFTHLVGNVGIATFILMRCTPKFHIKLFWTGLWTLGLVYSVLTTKLQAQFMDSDNTMQEAKETVLGIVARSYLAAMFAITCGSVLLTLFSMTLQQKIFSVQGRITRHLLWTTALHLPLVVLTIKYGVLFADHELSIVLKLVPQVLVYLVPIWNAFTYGLRPILTYLCMRITGASASNGVPSAAKAPNGAQINNGYTSLVEFDGLSDVECIGEGAAGVVYKCRWLGIDVALKVIRPPQTGENDDLDLYQTFIKDAENAFLEEAEMCARLRHPHITLFLQVGYYGSKLGIISEYCARGSLKDVLRESSLPWPQKLMLASHVAQGLVYLHARNPTYIHRDLKASNILVTENWQAKLADFGISKVIDVVHRGQAEKAKGSTNVSNLTSVFRTAYGADGTGFAGTWRWNAPEILQDAGKCIYTRASDVYSFGMVLWELCTDARTIPFEHLNFDFQVREAVLGGDRPPIPSCPPSAPSDKIIGLLKECWSQDPKKRPSASNVAERLQTCIDNLSLTNRRMIPNNSLLYSMSNRRTELSQLLESELQSEHSNAGRRRALSSARNQSNAYNSGRGSAVGNRLSLWFRRKSSESKEDNSYWREIHSIESNQRSPSDSTRHIAMLKEESSGSSDDVADDDSVVDGLAVYTGRAMSPIVEMDSTEDLEASDHVATAEDDSSGDLLSADTTRGKSKLYL
>Salisap3032_c0_g1_i3	MEGGDLYPNHAPVLISTGFNGAIAGRDPDHIPLNPTLINQRQSGDYGAQELVSRNVIELQYRNLEAYPYLRPHKDFKMAYWSFQKRNDIQSAASHYRMMHSAYIPRGLLLYNLNENYSFTKLKTEVHPSQGNPIAGVANDSGDHILFTPTGSVLQRASLLSIDYTSSDDGVESDSRIHESTVETGFSIRQSIVLGSAGYKKSQSSSSFYAATRGNTNCSVYYATAGKNPTLQEKIRLSFPETLHHIASNPHAEAEIALLTDLGDLYTWDSISGVRCVGHGAKRQDKRYIRCEYASHPMVLWNCTKQFVNSVDLRENSSPALNKSNLFELPDSSAQIHEIKARPGSPFQFSILSGLAVEIIDCRMPKQPVISWSLDAVTLSQQDISGPLDDLPCDQNSQDAIVASSREKKRSVLFQLEHGRDKTAQDTELSLKSIRSNTMQENASQYVASNSPLNLLMTDGGEATCLFGSVALPSNSTKQVGVVYQMNSLGDIYSHSIAQKDEEEVSIRTDLPCGASGQVHSKKRKLPIAVDAILPEYDANTLTRFRAASVKSLLRKYPRLPSKTSSKKLFEEELVDEDGLAQTLLQKCRPSATLFRLTRYVNERMGKRVSSSELLHWLESREEFTIENYHLKTREKNLQVLDPYDRKVATLRSEEDQQRLRACDCDLTSTTPCQSITCIIPNALVVMSVDGPDLEPSLPPKARRSASKTFSSVIAQAKEMYNI
>Salisap3386_c0_g1_i14	MSIMSYNGGAIIAMAGKDCVGIACDSRLGLQQQTVALDFQKVFRVNDKIFLGLAGLATDVQTVSQTLKYKVNMYKMDEERDIKPNTFSSLLSSMMYERRFGPWFVEPVVAALDADNKPFLSSMDVLGCEMKTKDFVVAGTMEEALYGMCESMYRPDMVHSHR
>Salisap4172_c1_g1_i3	MGKKCRHTLQAVNLSHYRRGLKDQSTVQCKLCPSATACDEPQPESLVACLSCGEALCLSSSHFSQHLKSHPKHFAGLQLKHQTFWCEVCKREFDPAVECPSDTKLCKARDDCVDAYEQMRAKHDRRKKNGHDTVDGGASTGSSISKETKTDKRSDRLPPVVPKVESSEENSKVDDPVSTTTTPSSGGIVGLRNKSSECFMNSVVQALLAVFHDSFPLLAEDTDLRQQVLERSQETPVTSALMNVLDGIEHKSTDSGATLPSKVKGKTSKKLKAKSSVVSAQPLLRAIQPNHPAFQSDGQQDAHEFLMALLCEVDEELGRLEEDSQPESPADVSSREEDDEDGDGKEGDSKEEDSGEKKQVYVKTPDGGTVCIQVSPNATLPEIQAMLASKLHLDEADFALHQGRDKEPSPRSSRNLVRELFGGIQTTSVECSHCRHESRREETCFHLSLSAPSSSQQNQTLAQWMSTFEEPFSLRKDKDNGYQCDKCSDTDGSGSVQLRDATVRTYMSSCPPVLVVHVNRLQSQHKVTTHVQFDMHMEIQDNEYDLFGVVQHRGGRHGGHYTSFVKRRVGATYQWFLTDDEEIAKATEQQVRKSQAYLLFYIHFLYNDEVDA
>Salisap3220_c0_g1_i6	MASKRVFRACKLQGLSLRADALQHLTNELENEPSLELDDVIYALKNSIDRTKLATSVVSLEALQSALDTLLAVSEENEFERIQIFDAFTTPRVHYNAHTNAYELRSDTDRKLHADAKARVQLLRDRFEIVERRVRRNKLFAPPAIATSSNADYIELSRIESLLGVTGVKRVVGMLGQDERKRLYIEDLSSRVYIDLSNASYTNGLFTINCVVLVEGEVVDDILHVQTMGFPPPETKALTVDVMSGLDPLGVEVSTQQKAQIAKLEVNDHHATFIVLSDVHLDDPRVLSHLDKLFQGLEGLQPALFVLMGDFLSAPIGTGADSNSLQDLTDGLDELGSIIQKYPKLAQSSQFVLVPGPNDPGSTAAFPRHPLPTVCTRGLTGKVPTITCTTNPCRIRYYTQDILIFRDNLQQRMERHTVVPVLPDEETEMEVDGESTARPPVDISKHVVKTVVDQGHLCPLPLSACPIDWDYDSFMRLFPLPDVLILGDSTDQFQLGYSDVAVFHPGSFHVDFSFVLYRPSTKATEFSSVE
>Salisap3727_c0_g2_i10	MEMTRSARCLLAFSMLFCLAMAEEDVRTCKSVGGLKFDASMEPMQRPRELNVCGKYGHNTCCNATHVDTLKWKMREAATANFNDKCQQMTKEMTCAPCHPDVGTSRVKSVCQRFCQDWYDSCASEYYAYSATGSLRPCYGNALVCSPLSTIATTPSEFCNRMGYEVGDADDVEGQECFDGSVSKRMGSLPPSEPWHVQAQRFWEEQSTNPTEWGILATFVPFALIFITSRLMKLWREASSVPSIEEVRRRQQEAYGEVDEDGSDVDTDSVSESEMREEIEETEV
>Salisap3915_c4_g5_i1	MMFAFRLSLFACTSGASATSHFSLDSDLEAFSHNPTDGSFGALPVQATP
>Salisap3567_c0_g1_i46	MRSSALAGACGALGGTFGKLAADGSTSFLDIVVDQCTTLASATAISVSCDTIAAITRVACVGLMLASNAVMLRFFVNGLHETDSLTATVTSSASNFILSAASGYILFQEPLPAQWFVGATAILVGVAFLLHGDSDPTAEEEIKKQQ
>Salisap4227_c17_g3_i1	MAFQARHRWAIQCIQTSLGFQDEGQVEDLLRGEANMARLAAFFRPDGPTKIFVIFQPKSQDDAVIEDPPPRRQLVIMDGLKEPLAERGVYFTKLPRDSSSEDKLEAKQEQDDSDDESETTREINPLVANDHCLTYGIVEPTVLLSVETTLDRLFQPVVTTSDDSEWGDATSSASSEFSRGLGGFVVDLKDNLKAMNSGLHLRKPDLQYDFNDTRNITRLSSDDAAVSHFSELVKEWCRHTESYLEDQDQTRFEGPDAGPATELEFWRRKLQKLMGITEQVKSKECKMVIGVLTIVSKFHDGSATKSAVIPLVRKWKQIDINITEAMNEAKDNVKYLATLERFIEPLYSGTIESVIDSLPALMNAIKMIHTIARYYNTTERMTKLFMKVTNQMIKLCKKSILGDEGPEAIWAKDPETLLGDLESCLTLNEAYQEQYRLTKDKLLTMPKGKQFDFSETQIFGKFDLFCRRVVKLIDMFSTIHQFRLLSTHPIEGMDPLLASFNTAIHSFQSNRHDLLDFTNNKFDRDFVEFNIQISDLEASLQHFINVSFDNITSIDQSLLLLKQFQSILQRENLRSELDSKFTVIFHTYGLELTNVQEIYEKYRHDPPIARTLPPVAGNILWSRHLLRRIEEPMRKFESNPAVLSTKESKKIIKTYNKVARTLVAFEYLWYEAWCQSIEASKAGLHATLIIRHPESRKLYVNFDKEILQLIREAKCLDRMGIDIPDNAKMVMFQEDKFKLYYQDLTYLLKEYDRISGKVIPVIQPLLQPHFEDLHTKLRPGMVTLTWTSMNIDSYKAQAHAGLQRLEELINNVCDIIENRIEKNLMIVSKATLMHLPSDQSFALDDFVRMQEKHVGQVTMQLGAKNIEIENAVNDVLSLVGEHSIETHADASGSCRSQVAGAFHDYYANLYYRSLINCTKQSLSALKTRVCSKAGTGFLFLDRPFFEVDVQLSVPSVRLSPSLDDIQKAINKSAVAVLRCSKNLFFWGQQHLPDDEKTSLFEKLGCDTEIIKMAILLTGALHGTKNQVHEYLATFKKYDWLWKEDMEFRYTQFMKRNPSIQDFECELQYFMRIETEIGTIAPVHNIAVLSLNTKNLKLQLRNECKQWKVQYSDRVHQQARTAL
>Salisap126_c0_g1_i1	MHRPAPIGPPPVARVASNSSAPRPNRRNSAARPVYTVLLNLHVQLKQAYIAKDVSPSDSKLFVLFRRNSKEVASQAVPWTAGQEATWDQELNIQTSLLRNRRPRSNSLTTQGESQNFLKKDYEILVVALPSETAVALFSIDFAELVNQAPAPLGNSNGGHKSFQITPDKCRDRDAMLEFDIEWTYTSSTGNGQAENSSTGRSFSNAPPAAQISAQTPSSLAQKRSDNNSSMVSSRRGAPSVASSSTRGSEHTAVDMCNHCKTSKRRLERRDTQILQLETFLKESQKRIDGILVENEELAQRERCETELAAKHRTLTLRALQELEVAAQFLLSRDDEEEAMQPYIGLVQRLKPLYEEIGYDNTREDEALESINFDQERDEALERNRVLRERLELLIYSFGKTPKESRESGMEDGEDYDNEPSAPIVDFTMQMNALERENFSLKSKLDSAQITLKHYQTGSGPTNFSTKAASEVSETLSSSSQGQQSNMGEVEQLKSEKESLQKQLQKANEELSEIKSKGESNAVAPGFLNKIYMDVGKAKSALEDKVKELTRQLQLANEENAKLQSRLQHEKDDVSDGEDLQARLQEAESLAEERRKQLEEKEKEVDAMMDELSNKQQDLAVLGMEKRELQLEMDSVLRTQLKAQDQASEMEDKLEKLQKQVKETPQEKEAPANLSISSTPSQTNSNRNGSRDEELEDMKKQLKLAKQEVMQLRYRSNQLESVHERLETALKEKRSLEAKLTALEGQLYEQRSRTISEQSFIPDAHRDTAGLAELRRQLDEKKMQLEAAEKEVERLQSSSGSDDEFNDLVAKVRRFEEEIMTLTSRNEHQAERLEALSEEVNVVKQDRGELEKIVQQMQQEIDRLSVDGPMDYHSSEDGYAQEEPPSFISSVAAPSPPMTGDDEEKPPPPPFSIDTSFTLPNADDYGDMDSPTAATVASVDSGPTSPAQNSNKLAQFLSHNGPNGSQATETPGNSRSQRSSRVSDMIRKYSNQ
>Salisap1454_c0_g1_i3	MTSTFFNALRERIDAIDSLLCVGLDPHTAELPEPTAAAAEAFCVQIVQETQEIAAAYKPNAAFFEAFGADGFRALENVIKSIPSGIPVLLDAKRGDISTTAAAYAVSAFDQLRAHAITLAPYMGRDSIDPFIVDRPERGCFVLCKTSNPTSNDFQTLSVRGGSRTLYEEVAAKCHEWNTQDNIGLVVGATDVEALARVRAIAPDLWILAPGIGAQGGNLEEAVGAALSSDGKGLLVPVSRGVSKASDRKQAATELRDAINAVRKSKLSEAKTEVALLERQRDFIKFALSLNVLKFGDFTLKSGRQSPYFFNAGLFRTGKALGQLGRFYARAIHDSGIEFDVLFGPAYKGITLAAAVAIAYGDMYDVDLPFAYNRKEAKDHGEGGVLVGADMSKKRVLIIDDVITAGTAITEAMDILDKAGAEAAGVCISLDRQEKVSVDDSRSAIDRVRETYKMPVISIATLDSLVAFLEQTKDNHGGAALLDTIRQYRAEYGVSAQE
>Salisap3446_c0_g1_i10	MRRTMAKTAANVRSTAASGSVVYESDRAGHEYLQFHYAKPDEIAPYECAPQDALEFLPRSVQHATNLVPEQQRKRALDLGCAVGRASFELSEHFDEVIGIDFSQKFVDLANEMKTKGSMEYTTLVQGEVMETRIANVPTNARPTNVSFQQGDACNLPSSLGMFYAITGHTRYLELDKIGQFDVVFASNLLCRLPEPAQFLDTIAHFLQPGGILALISPYSWLEEYTPKDKWIGGVEDANGQVVDSFSVVQQHLSSFQLEARQDYPFMIREHARKFQWGVSDGTFWRKE
>Salisap4803_c0_g1_i1	MIVPVNSSVRNNRHAPTKPDQTSRSCSKSSSMPLRTRSVALVRAAAKQRLLTDKLPSRQAQQLIRLLSTGHESQLNGARPSLLPDESAASTTVLENEFEEDKEETSVRADVDFTGQRLGHTAIAGEQVDFSELREESRADATKKAERVLAILRHSMTEVDVGRIAQRVTQYATYPKVTPVSYKRFLESLQAKFGPAHQKEYEYLLAFLSGKDEVIDELEAESKRAIESLEKVYDQDETPEVPDIMVLHPELARDPTFIGIVICYCRLACLNSLKLMHRQLVSGPARGMKRTTLTQVKSDFRRVLDAEGYGAYAEMMGLDQTQAEDDKSPLDAEWDEFNLENDRIDFRMLLAQTQQLAAQFRTQLDDETITRMLVAMLASVRTSKLHRMIFQEMVSNVQTAFPSELHESVLSRLVPFLSGGNASYEDFESEAAETAVEHHQLRHEAIVRGFLEARMRVGHILIPDLDDIDPETSVSKKLTPIQREQVITTAWNIVSLLDEREYHAFFSRLIRYKLAWRPNKKTFGQTFVEDVRAMLPPLYANVIMPTFEEIYPHLSVETLTICRVRLRHSRKLLREKAEVVAVNDKGRENLAAKWHSDRCVFYRNLPFGVTSQYLQRSLSHIGTVERSFLFSRPRDGAPEQDSGADEGSSIYGVEGLDYESLDGEANSKKRRSTKTPIKKTNVNASDTKTAHEALVEFATVDQRNRALQQSLRIFGVMMSGWKEQRAVFSSLPERRCTISIQSIPFATKMGDLLAQINDILRAEGLEARMSNAVPPGVLVTNGRVEFQFQSFDQAAQVVDGLNNYLKHRKSRRQPTEEEVEFDSAKQRYVRSHPTIPPPQPVGEEEEDDDEEVEFDYKYLQLGTDDEEEVEEEDEPVSRVQDTAATEYFANIIADEASLDPSKQQQARPFDVTWNPTPRPRNKHLYN
>Salisap364_c0_g1_i1	MEEPNQLEQDASFMDKYSRQIGAFGMETMAKLVKLRVLIVGMRGVGVECAKNLILAGPGAITLYDDGLTEMKDLGTNFFLTEQDVGRPRADAVAHKLAELNKMVSLSTHQGELTEDVVKSHNVVVFTNTSRQELLRWNRFCRQQSPQIGFIMCDVRGAMGSAFTDFGDKFMCHDATGEAPITRIITDITNDSDGVVTLLGPDENGRMHEMPDSDHDGWVEISDVDGMRLESDSSQSINSSGPRRIQFATKKMFRNGKQVDVFDPYRLKIGDTSAFTPYEGGGVLTQYKKPFAMEFQSLEQMLANPVPPGDFGLMFTDGAKFGRAEQLHVAVWSIMEFENRYGYLPEPHNEQHASEVLDIAKGGIQHLSDTTRSTGQEPFRVEELDEGVVKNAALYCAIELQPLAAFYGGIVAQEVVKFTGKFTPMKQWLHLDAFEVLPEKPPTDAQPMQSRYDHTITMFGRDFQQKMGDVHTFLVGCGALGCEYLKNFAMLGLACGPNGLVTVTDNDRIEVSNLNRQFLFREHNVGQPKSVAATNAVKQMNAGLRVKALEQLVATHTESTFNDDFWTSLDVVTNALDNVKARKYVDGKCVFYKLPLLESGTLGTKCNVQVVIPYKTQSYSDGPADADDDNIPMCTLRNFPSLIEHCIEWARAQFTDWFTAPIADAQNFVQDRQGYLDKVRKSTVENKDPRTAMQATVMELDRLRQLKKTLHIAKGITFDTCMQMAVDLLRSNFRDRILQLIHNFPEDHMTDAGERFWSGAKRFPTAIDKFDPEDPLHLEFVRSVANILAVCYGLYPPPEDKLVPEDSEWRQPTTYEKFADVASFPEWTPSDEKIAADTEELKKMEEEKLSSSSDSEKRELEKLLKELEAVDLQDVAFEPADFEKDQDMNFHIDFVYAAANLRASNYKIRQASRHKCKMIAGKIIPAIATTTASVTGLAMLEMLKLLQKKDLDAFKDSSNSLALNMYLMQEPAEAEKAKDEYDFVEMSEVKCKPPGFTKWDSTYLELSSEATLSDFLNAFKDKTGLNCTLLFHDVAEASADEEASTSDPRYKAVSGQMLYDRSAFSEKLKTLFNAKLHEPLRAWVETRYEGLVDTSRPYIELQSSCEDDDGQAYKVPVVVCKFI
>Salisap1057_c0_g2_i1	MKWLPVIFVVLAFISIFPRLEAYGREEPQRQRTPVTARSARDFMKANRKMDVIIRVYDDASRPLRAIGEQKFESRSSHLNGARRILRKHARSSQERIIELLDRLGYKTSNPKGAKRATQFSISNSIHVDSITEKDLGELESHPDVRKVEQEMRLDIVVPTIETHSSAKVVNTDQENWGIKKMGVDEVWGMYGNTGDGITVGVIDSGVDGKHEALSSSFAGEYGWHDPQGKLEPYDESGHGTHVTGIITGENGIGVAPGAKWMACKGCRSRSEGCLLSDLLECFEWMSCPTKADGTDEDCSKAPHVINNSWGGGRNLQDFDDVIEVWHALGIIPIFAAGNTGPRCNTVTSPGDKYNVITVGATDSNDQLARFSSKGTGVDGIVKPDIVAPGRSILSSCLSPRRHDYYCLKSGTSMATPQVSGLVALYLQDRKDASYDEVRDALLLATVKSISNPTRHTCGAPKTPDDIFPNQQVGNGRIDAVALINHARAKNGANH
>Salisap3306_c0_g1_i3	MALNVEFDGRSKRVPVTPGTTMFQVLEAACSKFGLSRPPSSYQLTHRRQPIDMSIPFRLTGISNNATLELKESTNNKGNTASNTTIRVAVQLLTGQRVQSSFSSNTTISYILSTLEIPASSKSNFALGFLHQEISPENFETTTLKDLGLLQGSAMFRMKSIERELYAPAVPTASARSPPPGPASPDAKQSSEADEKAVKFAREDQTIGTSAGVEIKSAPPLPASLDSKPVVEDEKKAVQFASTEQTIGTSAGVELESSSPTEPPYEIDEPMDKEMSSYDALQLIRDSQFDASSKRSVLTLSKIVANILSYPDNEKMRSIRLTNKAFRRDVRDVKGGLEFLCTLGFAINRQTEKIELLELSPQVVEKLQEGFKWLQDEADDLGIDAGDRPEVVKPAEGDPNFDVFHSQITRFQVSSIKVRII
>Salisap4023_c1_g6_i3	MFADDRFGPMLPNGDKLNEELAAATELDQTPRTAKDLQSRLVLHQFFPAWDVQAYLRVTGLELHVNNSKYPIHEATGELPQLSDGNFLVPHESIITHLQTFHEDIDESLTDTQRSESYAYRTMVNDQLRRVMLYCRWVDSVTYREVTRPQTKKVVPFPLNQFLPKKVHNDTRKALDQYGFDSKEKVYLAARDCYTALNAKLESSSGPFFFGGEPTALDVVVFGHVADAMGHNNLGQTLQQHGPALVTMAEFIRDEWFGASGEPQSLSLETQKMYSENQINFFQSQENSFMSKIPPAIRKQFLQPYRSLDYTRRELTKVEMEKRQAQPEEPSGFDKGTRNAVVGAVIALAVYALTSIPIQFDFGGLDGDDEEEDEWYDSDDEYE
>Salisap3685_c0_g1_i4	MPQLADKYTSPFPPLGLTDDDRDQILDLSNTLLEEHITAYDEYMEKGEAEFNDKTRWKLVRKEENTRFYASRPGTGGQEQVFGAKDQNAHIQLGLQGLRQSELVDMRATGTVRGTLEDFMYGAMGYDIVRFRTKGEYCDDHVAKAAIVDTVIPATPENPFSALVVKYRAISIDGLNDLLMKPHHYVYMDYSGYSRLSNGDKVGYLIGHSINFPQTELPEGAIRGKIASCFMARQKNDNEIETFCRIIMENPKKYMRSIFLSVYGKICTGLAKQHAHVANMRKLEYMMQHHSKQDGSSNRKVADCEVCGGKLKGNAKPCRLCCQMLCKRCQIKQEICFIMPDAELKKPKISFCAACVHRVAKMDSYAIASDQIRIEQGGRPAAKTNASASAASSFSNSRSADSGM
>Salisap2749_c0_g1_i4	MASLFGVQLTPALSGLVYGVLALALLILIGSIWYYWMYSRKIERFLQRDNEHNNMMRQDLVDSFVERGEEEWPCSICFHANHPRKSTCVMCGTPQVLKKDEDPSIARASGLRPRDLMQGNGTILNQQSRVRSFHVRRLKQMDLTARQKAALRRHLWKRQVGPDGTMRWVRIDVDPTQQTDFADSKKSTEYSEMSTPKSGIDEVDEDSDSGHEHIDIMEDPDDAVETMEAPGRTSNESLDEHNKHIALALQAFGEVDQSKEIMSLQGGRPTQHGPDFRPLRATALKNLEEAEERPTLVNDSFLVRSYVESQEEQSTSLAMLQHIDEGDERQMENDTAVSTGYVRHEDADGDVQWAPAAQVKIVSEGKHILCDDNLEEIAALTFHEKNRWFLKEVQKRWRKYEEGHIQFVVRRDQLVTDSMEQMLKCPPSRFWERLRIYFENEPGLDAGGLIREWYELLSETLFSEDFGLFLATKGENMGYWINPASAARHKDHLLYYEFVGRLLAKALIEGYNMKMSLALPLIKHMLGVPISFSDLEFLDEDLYKNAMWMKRNDHAEMLSLDFTVQVITVDGRSETTELKPGGADIEVDDSNKKEYLELLLKHYMFESISDQLSALLKGFYEVIPSYIVTVFDYQEFDLLISGVPDIDINDWYQHTEVRWMKLEKSSNDERKVIEWFWEVLAAFTPEERARVLQFATGTSRVPVQGFKALMSSDGRVRRFTIQMVKREPPPTGLMPKGHTCFNRIDLPLYNSMEELMNYLTLVINMEISGFWLE
>Salisap439_c0_g1_i1	MLGFRAISRAARTTPWTSYRQASTVGASLEEAVDRLPHKEALRSIKQDIRWSYQELDKYVQEMANGFHGQQFTHGSVLAVWLPNSAENLVTQLAAARAGVTLALVDPQISTAKELESILHDSKANGLLFAPKMNDTNATSLVQELLPELKTSEEKKTLFRPRQFRHLHSVISTATDHIDGVIPFYQMMVNSPEPVALKNMLKAVTPDSPLAISYSRVEGGEPKKSQVYTHAKVLEESEKLSKKLQLVADDKVCMVSKDAGFSLAPLAAINQSCLTVLPSFEHDEDAIKYAMRLENCSIVGSGSSDYKRI
>Salisap5454_c0_g1_i1	MTMSSSTQEVSEPHPDVVDDIQDDEEDEMDYSNDQDVELGFVVPQEEEEEPLVLHENADWSQWGGGKVGGQPSWLTPHTLPSVSNFCCKECSTPLSFLLQIYCPLDDEPDAFHRSLYLFCCRNRACNSQGHARIYRNQLPKENPIYPSEVHDYELKASASTLPTKTRCALCSLPSEFTCSACKQVHYCCKEHQKDHWKHGHKQLCSSDVAEKIETVELDIRTNGSKWIFPEYELEIEQEPDATEAVDDQEAKLISDFQKAQMHPKTQDDASNPFTDDSQIDLTQKELNEMLGATGDQDKEYVRFLTRIALAKDQVLRYARWQDDALLWVHEKGMLETSKVPACERCGANRQFEFQVLPQLIYYLKEDQSSNLQEIGNQSCEWGTLAVFTCSKSCPIEGQYAEEFVHYQPAYSGK
>Salisap3409_c0_g1_i5	MAGLAKLHVVEDREDALTAGRAFCRQVSQHIEWKRLEGHEPSLPANVETSAGVQLYEGLVSRGGTCYAIKACRRLHASLTEVEMTLGSRRRDLFATLVPENVRAGGLVDAFKSVFHDATDEREHVGVHAADFRAYAKESSHANSRRKQKPAAANGEGIGFGERHILLGYSLVTRFQKSRTSSREIRKMPVPTLMHLLWPIAYPNASGRHASLQSKHLSRNEFSVTYVVQEVEPGVLNVEVQLTCSCEFVGIDPMKVYPGQKLRWRSHMAQDDNAGVVKKQSDRVRQRMMRDVQRLAHLEAMLPSYKSTMRSDVITSSRGVAGEIKPSRGTPSKAEPEVRQRRRSLSVDEIPYEPSSSSSDNVVKATGIPGLARSRTEEKYKTQMNMSSLRPIDAADLRSSPSPVTNTFLSGDDAIYTRSRMKTMDVNPKQAYGHILPHVVGCAVCSRSFSTFRRKHRCQECHHDVCSSCVTRTYQSDTSRALTTGRYKVCRACADQNQVYFEGMDMPPPTPVSHRRRTPSVDSAEGSNEVFVRKEITSVPTRRPNHVRENLQTPGIKTSDDEQCTSGSSTDNSEGEGGDNTAITSSNDQMNALKSRRTRKKRVERRAEEDESGVPSRISFSGLVHEKRREHRGTNGASRVNKDASQMGMRKLEAPPPDYELDFDWGNPFPKIPLPPPHEERQRVNCLSAYLNQSKAKGTSKSTSSDRDIQTVARKARLHRITHVLANNALQVVNADIEDANERWTVCSVALIDDKKGYLIADTSMPPSNEQNLKHHQFAKRRQEILSGYALYYRQSFFVQDLESDDRLRGHPILFDMDARSYLSIPIWIDTHIVGTLDFYTTKERKAKGVVSEHSWKCLQETIESVLDHVAAIANEADGPVPEFEESDLRDTYGFNRLSLDSIACPSFDAEFDVVDDISPPMATPGGSTMSTIQSLLERANHTSNLMQQAKYMASPN
>Salisap1373_c0_g1_i2	MKKGVVKNRAPASIQITAEQILLESHERKEEVSRPPRRQIADAGELQEYQMSKRKEFEDELRRQRHHMGTWMKYAAWEESQKEFKRARSIFERALDVDYKTPTVWLKYAEMEMRHQFLNHARNVWDRAVQLLPRVNQLWYKYAFMEEMVGNLAGARRVFERWLKWMPDDQAWYAYIKLELRANAVENARSLYERYLVSHPSEKAYLKYAKWEEKQQQQLPNARRVYERALEELREDEISERLYVDFAAFEQRCREFERARAIYNYALDRLDRKNAPTLYNAFISFEKQHGDKSRVEDVVVAKRRVVYEKQVQENALDYDAWLEYVKLEESEGVRTQSFGRAREVYERAVANVPPVQEKVYWRRYIYLWIKYALFEELLTAEDAPHRVDQVYKTCLSIIPHEKFTFGKIWVLYAKFLLRQRDLEGMRKTLGQAIGRCPKPKLFRSYIELERMMGEVDRCRKLYAQFLMYDSRDCASWHAYASLEADVGEIERARKVYELAVSQPALDMPELIWKKYIDFETKLGDQELTRALYERLLERTSHVKVWLAFAQFEADRNGMEEARDVLERAQRVLKDAAKEDEGRKMERVQCIEGWLEMEKKLGTKEDVDKVQKMMPEKVVKQRMAYAQDGTELGMEEYTDYVFPDDEQGQSNLKLLQAAQLWKNRKRQREEDGSA
>Salisap3214_c0_g1_i5	MSSPNDNNEDASLDATFNLHDTSLLPPDTLSTEPANFNVQEEASSHPEEAYQESTNDGAKTRQGSFPLTENLSGFRKKRSTKSKCTPGLRSGKWTPQEEAYTFHLIHCFKKGLLDIDEGTSLRWFLASQLNCEAMRVTKKLKGESAIGKQIFRTLPMDTHKAMQDKQRAEQKLAYLRREFLDSLVNAGTSIKNMNRAYENKNKRIARWHIPTKQELEEAAAQMAGDVEATNEEAGLLWHFFMRNTNDTSSSEENESEPESETSSTKKGKKRVKEESSGKDEPAAKKPALAAE
>Salisap2790_c0_g1_i2	MTQVTTARVVVSEFSENHIKILYLISLYAVAANSTKINERWLRHIPLLVFMFEGIVTGKLDLDYAPASVRLSVKGKALRRWINVSREGKSVLDDLIDAQLINGIKLSSDDFQPVTAYQVSDKGVQLLHERLEAQAREEVESFLYPPPPQEHRLLVILYSGDKFYLRGGAFSKASLITECEDVSYVSSPYLPRCLRRKTGYRVQPNSNKHRAKESAAGLSNITSNPNEEIVLGNVCALVGEWVPFGSNQIVALNERMGSLDRCQGGILTSAIDNSPTETEFRLPLGQTEVRILDFDFVRFINFEAESHFPESEGIVQIESFGMHLNCDGSLIFGMEIDAIMDRASDNLSIDHLSRLLVDIHQDSTLLVNDLLSQYQLRLLDMLYLGDSYQRNKYNCLLASQITPKLSAKEYLASPSLANELEQILGDIVIAHDLTSDDVLLVGKAGCLVAGPNAFKHEHLVTAYVGLVSRDLFIKNFFARTFVLDATLKETKYRIHASSWKNPQVTMEVRDKLSQVSRDTILLAETLEYLLDSLKDVQLVPLKEITGNLSARISETGRRNQGIDAGLLDVLQLDELKNQTIVRCHDCVKLMENAMLQLEQLQTIAKGTAANRLEESCQRVGRNTHTLATAHHQHRSNILLKFLRDLVAGLFVFDVIDRLTGGTWNVHLPKWAIDSIVAPVMHQPFAWWGINILCYGGFACLLSWTARWLWHQTLGKTVVTANINKAIKWKHLQRLLVRRGVILQTITSQIGGRNHAVQPFKRRVIKWQSRRDVQLWGGSSLEIDFSCDEKHEFLYAVSLHFDANKTTLRDEEIVERLQELFIAGDIFESEENLVE
>Salisap2831_c0_g1_i9	MHLWLRTTIPLAVLFGIYFEKWRRRKVCDCEDGECCKSFQREDRYKLPHAHITHWSPRPSCDPKWDRLAPTQAGEGRLILIRHGQSVWNRKPNQPNALWRYAGSIDIPLSDQGIQEAFDAGKRLSKIPVDVVFCSQMDRARATVSLALSVHESGKTPVVEHNSPLDFPSFEGVNDQDPYQFIVPMYVTPTLNERNFGDLQGVPSTHHTDFLSSEELRRVRNDFNMKFPGQRGESCADVHQRVISFFESFILPHLNAGRSVLLSTHGFVMRTLIKYLDDMSEEEFNAQMQLEKSAPDQCKLLAATGVPMIFHFRDGKAYKKAPTRKERADSLSRSSAPY
>Salisap2848_c0_g1_i1	MNWAKWRRVGQQIPSESWSIFHPRIPTVTLVPKESLKVKKSKTIPFIQAHVRPSKLQTQIFRLGTAIGVSAAVYQFITNLHVIPITNRLQVVALSQEDECDIGNESAQEDLQNATFITHGPRYRMCMDVTARLIGVSEHLFPRNYDWEVYLVDDPNIQNASCYPGGKIVIYTGMLDLLDMVVDQLDIVESKHAALAVVLSHEIGHALARHTAETLSLLPLSVARTVLTYQSPLLVYLFQYLMDLPTSRRHEAEADHIGIMLMASACYDPIEAPRFWFACKKLHEMEGGSWDLDFLSTHPSDSSRQRKLEKLVEEARQVQKSRSWCVELQERVVKALRVKPDSDVMRRMRLFLASEDGMELARRTTVNTRHEMENVEIQKAMDIERKQHAVLKEAQTSLE
>Salisap3437_c0_g1_i3	MLAFRRTSRMQARSAAVARRSMSSQSETPLSVLDPTGSPSIEQTYAKMDANLAVVRKNLNKPLTLAEKIVYGHLDDPNQTPVRGETYLKLRPDRVAMQDATAQMAVLQFISSGLPQTAVPTTIHCDHLITAEKGSDEDLSQANIVNKEVYDFLSSAGAKFGIGFWKPGSGIIHQIVLENYAFPGGLMIGTDSHTPNAGGLGMCAVGVGGADAVDVMAGMPWELKAPKVIGVKLTGKLSGWTSPKDVILKVADILTVKGGTGAIVEYHGPGVESISCTGMGTICNMGAEIGATCSTFPFTHRMGDYLRATERSGLADAAEKFKANLQADEGCEYDEVIEINLDELKPMVNGPFTPDLGHTVGEHMAEASKENDWPTKLSAGLIGSCTNSSYEDISRCAGLVKEARAAGIKFPVPYYVTPGSEQVRATIKRDGLLDTFMEAGGTTLANACGPCIGQWNRTDIEMGDKNSIFTSYNRNFAKRNDGNPMTHAFVTSPEIVTACTLAGSTTFNPETDSITTPDGKEFRFSSPFGEELPKAGFDHGENTFQPPPEDSTGLEVQVDPNSERLSLLEAFDEWNGQDLEDMPVLIKAKGKCTTDHISMAGPWLKYRGHLDNISNNLLIGAENAETGEINSVENQFTGAFDKVPNVARQYKADGISWVVIGDDNYGEGSSREHAALEPRHLGGRAVITKSFARIHETNLKKQGMLPLTFADPKDYDRISGKDKVSIVGLKDFAPGKDLTLRVQPADGSAAFDVTVKHSFNHEQIEWFKHGSALNMMKKVNEGKI
>Salisap4294_c0_g1_i1	MRVYLPKNIAYGLCNGRAGWCCSFATAKSVKSSGLIASNLDYHRGFGGVSSALSKSSHVIRQSRRPDAHMIARSFSSVDGVQSMPSKSEYNRRVRTAVAHKDIEASLDAIKLARQHYDVPIWADTYNEVLYLLCQRHSTKSLSTAVTLLSEMTMEKRCNSRSFNTVIAGCSRQQDLKTAEYVQKLMVQAGKRRGAFTFANLINCCSKDRGDVQTAEKFWKEMIGSNVRPSLVAANCLLRVYSRDAGRSHKAVYLFHDMQTKYKLKPDADTMTNLAFALLADRKVGDAVKYLTKAYHDNIVCKGYVYNSVLDVCRLEKDWDLVASIREVCDGTLASWRPGDGHTYRKLCTLCDERDATIEPVAYDVKSLRPTASRSHYRKDDLNGRSNQTRRRLRKSLDRLMKAAASATSWEEIATHIDSIDQWNEMLTQASLVELERLVDLPGAFDHIQEDIIKSLGQHFILVAARTPVRVKALDVFMTLAQQRLADRNMVERLYDGCAKAGDVRTSLSLYEFQRDVASDPQLRIQASDYNTILRSCANAGDPVTAEAVYEEIREAVGCDQHILRNVLEAYVNAMSSDVIIPDEMEIAECAVDFYQQATQTADVVPDTAIHFLLFRALLSDAEGIVDVDQLMLPPRFFPFILEICRTAPTSQLDTGVFNAGIDYLQRFGQVDAAFQLYNIMTQRQIPPDDGTLTLLFAACSRGNQASVGLSFLDHLMQDEEYTPSVKVLNGAIELCATSGEPLRALELFDGVFMSDRTVPDALTYENVIHAFARVGDVVNSMELLEMMATELGATVGAYNRVLQACGKARNEAQAMDLLDRMQKEGLTPDVVTYNMVLKSFVTTRYHGSLLLEDSEEQVEVEVKDVSSRTHDVKETMRKLLDSMDANDVEPSAATYSRMLIACIQRSSYDTALDLFDRFTSNLRTVSRETASELVSPSLLHAYISACKRQESSERILHLISLLRQWHRQLGVATPSAVMLKVLDELDDWKEAVSILKDLHDGFGTSPDAAFVDRVMTLCNEAEAYQSALQVFYSMQKAAEYQVRPTVDVYVQAIYAAEERVDWDEALRLFMEMKKVFGDEISSTQLQRIALGRYSLGRQSAS
>Salisap2820_c0_g1_i2	MESTDMQDVLYHAQEAANAESPEDQPHASAYKAIEILRKALESKPSQADEAAMKGRLGALYIQVEEPHNAQPELEAAASFFFPSLMTFVKNLPDTDATSVSLEQISKLIQDLNQIEYQTTNSHIVYAMEVLNQLGFLWSNRSQPMKALCYLHAGEQVLETSQVDSLKCLEVTIQTHFFLAQLYGILDLPDESAKYCLATLEYQLDQMESRSDVDQSHDAIEWARNALRIVEFFQEADELQDAMTCLKACDYVLTKYNQSEDVKQVNADKDIAYATVYHRLLQLSELEDKQTSRASQTKFLTLRSLDKLSLEADSVDLSKIQSFDQAREVFRKAFAYTEKALEYYVLDGHVSSHVNIIQLESRLYKRLLGWEESLKRKIGMQRRRLNLLTPLTQELNPTAFISLVQELFYECGEICANLFDLKMEQEGGREKANGYAIQAVSSYQQYLHLFYPSNKEVPMGRNVELPSSDSDASDVRSLLVGYFALARVSGNVMFPGEVQKTVGFWKTSLQCHEAVVELVKQFQKKDGQKAGPGATESIEQQFEAELMICEEMKELLPEKINQLVYNGKVL
>Salisap4085_c0_g1_i9	MAITIMSTPQSPSDEQDRPFTCPHTSCGRRFHRKFTLHEHLKTHTGEKPYMCPVHGCGKRFSTSGNLSRHRRLHLAERFECPVGDCTRIFTKKDKLLNHLKAHEGRVTHTCRIAGCRKTFSTAGNLTRHMRTQHRQRCGSSDVPSPQSTPTSSPLTSESFVSLMSAVETEQKDGFAHAELQPTNLPGLASRIHPFGPGSVQPMQMTGPAMELKTEPTPPAYGNYPPPHPPGFQFSDQDINDILDCMIVQPPRMNPHQQHPMNQYNITYGRKNGPLDQPPHPW
>Salisap4084_c0_g2_i58	MAEWKSYLQNANWPMVYYMTLVHIGAAIGIACLFDCHWRTYCMGLAFYYLSCVGITAGSHRLWSHRSYKAHGSVRFALMLCTCIANQGTIFHWTRDHRVHHKYSDTPADPHNSGRGFFFAHMGWLLQKKSPEVTEAGKKLKFDDLWDDWVVVLQEKCNPWGQMFMCFLMPTLVTMKVADESWFNALFVAGFLKYALSLHATWLVNSAAHFYGYQPYADIPPRENAFVSFFAIGEGWHNWHHKFPYDYATSEFGASEQYNPTKLMLDFLAQLGLVYDRRRATHIWEGMKKKKACEVKLTADEKLNVKDKGVASKADDEVSASSPVKVKST
>Salisap1493_c0_g1_i1	MLATDKRVRIVAQMKRRRRSAYVRRSSRNGAPTAVVKSLSHRLLPLAIAPVTVNLDMEITDSLLQKPYKSLPSILINHRMQPSNASHTRSDVVLPTTTTLLDEQHDDYSVKDTALKHCSSASSLSSSPTKILLAPNGAATVAISHRHHLYEILQRLATLVDIQDDDLVILKKSIDAEVGDVIQALLALESVSSPQVIISELQVLLRTGSPAKHVRVEQKTPLPSLLPALRGSFDPESVPYPLQKLARNLQPLFQAIHNASSAHDAPTLSNRAEVIVLVSTGAYNPVHLLHLRAFYVARQYIESNNSRIPVVGAFISPSHDTMVRVKTKNIAKEMIPGRHRLALVEEAVRNSSWIEADKWEITRRRVQDYLSLLAHVRDMCEGHFSPIKFRLIYVCGCNTVVKLSLSAMKEEGFGCITVCRPTQTNQVMRHLGKNGSKYVTVVEDTGVLPQELEQTTSNRVRKELKQLSSKGNEMNPKLEKMLGRPACQYLVRHEIGKKISGKETWSEKDRQWRVEDLSHVEYAEN
>Salisap1368_c0_g1_i2	MDDDELDGLEAKLEDLTKQNEVLLQENVLLEAFLQHSNESGDNNHNDGNKGADGRRSHAPLGGKMGSSRFKAPTTLTIDQKNDLASAELERSQKELEETKKSSERLIDTLRAVLEETDIRIAELKKDAYEFKRDIVVGAENFRTGKTMAEKIIRYMEEKLRQKDGIIEKLRLKNATLKNQAHKIDAQLRHKEEMGDSLHYIDFHQLQIENKQYVAKIEERNEELLRLKQTTGHTVQVLNNLKKRLTDLTEETLWLKKEISSRAELNEKIVEEIALMEEKNRKELRQLQVMQTQQAGEPSSNIPQVMDYVTQKAKMYELENEVKNYERKVEIAQRSLKTYRSKSMRGY
>Salisap3598_c0_g1_i52	MSAPTGDLAHLLPPSWKKHIQLWLEDDIPSFDIGGFVVGETDETAFLLGKSKGTLAGVPFFTEVFRTLDCTVEWLLPEGSLVDPSTAPDGKVVVAKVHGKCRNLLLGERTALNILTRASGIATQAKDSVDAARAIGWQGHVAGTRKTTPGFRFVEKYALLVAGAATHRNDLSQMVMLKDNHIWAAGSITNAVKKAKRAAGFSMKIEVECRRLEEAIEASTAGADIVMLDNFEPEGLKEAAKKLKEQFPHVLVEASGGITPETLPDYASPDVDIVSQGKLTQGYGFLDFSLKIQKSDGVVKH
>Salisap1868_c0_g1_i1	MSRPVMHVVMGGAAAAGGNGSVPIAAGGAPAQGIYTLGDVLIVKCHRGKVQEIRYLLEEVNADINYRNQNGCTALHAAASSGQLEVVEYLLNFPNVDRQVEDDDGQTPLHYAAFYGHLEVVQLLVDQGVPIDGQDKFGRLAHCFAAINGHLDVVEYLVDECADPIDVNIVDDYGSTCLHWAASKGRKEVIQYLCMKGIDVHITSFDNRTAYQLAKDKHKQKCVQFLKSWYDTSQKFVHAAEDGDDEQVSRMIAEIDGAYPLRFMVDKNGKNAMHWAAEFGHLSTLKLLGEHFAVWTDADKFGRNALHCAALGGHKHCAFWLVRKAPDASQFLSLTLTNKTPSRCAFEAGHSTLAARLQAWEEGNAEFSNYEHEATGTDETVPEGARLRGIDTVKEWLSQLKMDEYVNNFERDGFDDLRTVATIDEEDLKDMKVKKGHRRMVLSNIEDLRTQLQMLDAQTKGEGQKVDPPTLSMLPPIPKAPSAQSLPEQAGLNERRGSLASQPPDDV
>Salisap3902_c2_g2_i4	MTEAEQKTRKFTVDREKQIKQMREDGSLQKASALHVDDLSSDDEEDRNTIGNVPLRWYDDYDHIGYDREGKKIMKSNSGDGIDNAIAAKDDPNYDRTVYDAYNDRNIVLSDRDLEILRRIQAGAFAHPEFEAEPDAVDTTSSDKLVHGLGNPIEPKARFIPSKWERMKILQIAQGLREGRIKYGDEAHGGEAKKKPDNYQLWFDDDQAAVRKGPAHIPPPKMPLPGHIESYNPPEEFLFTEEEKKAWEEMDPEDRETNFIPQKFESLRAVSGYKEFVRERFERCLDLYLAPRVNKRRLNIDPESLVPQLPKPRDLRPFPNTLELLFTGHTGRVRSVDFDPTGQYIASGSDDGTVRIWETETARCLQVYRVSDVVVKVKWNPNRDHVALAVAAGKKVLVIATGTGSADQQELTNALLGEASEPIAMHLNESNDIQEAPEVEIEEDEEEIAEADKRKRAPVTWKFYTGTTLDKHAEARHWMGGKVGSGVRVVLHHSSEVKDFSWHHKGDYIATVVPSAQTSAVLIHQLSKRKTQNPFKKNVGQVQAVAFHPSKPFFFHATQRHVRIYNLVKQSLVKKLTSGVKWISSMAVHPNGDHLLVGSYDRRLCWFDLDLASTPYKTLKYHERALRSVNFHTKYPLMSSASDDGTIHVFHSMVYSDLMKNPLIVPLKILRGHEVTGGLGVMSTSFHPHLPWILSGGADGHLRLFQNIH
>Salisap3279_c0_g1_i3	MSHVDKKPRFGEEQCINTVRMLSADQPSHANAGHPGAPMGCAPMAHVLFGKTMKFNPKNPSWANRDRFVLSNGHACALQYSMLHLTGYDVSVEDLKQFRSFGSKTPGHPENHSTPGIEVTTGPLGQGISNAVGMAIAEKHLAAEFNMGEFNVVDHYTYVICGDGCLQEGVSSEASSLAGHLGLGKLIVLYDDNKITIDGTTDLSFSEDVSKRYESYGWHVLNVDEGDTDAEAISKAVAEAKKVTDKPSLINVRTTIGYGANVAGTSAAHGAPLKADDLSATKEKYGMDPNEHFAVPEQVKNYYDKTTSGAQLEQEWNDLFAKYKEAHPEYAAQFERRIAGELYDGWKDNLPVYTPEDATEATRKYSEKVLNACATALPEMVGGSADLTPSNNTKLTMSGDFQKDTPIGRYMRYGVREHGMAAISNGIFAHGGIRPFAATFYNFIGYAFGAVRLSALSRFGVIYIATHDSIFLGEDGPTHQPVEMNALIRATPNMYLYRPADGNETVGAYVCALENKTQTAVMALSRQGAPNLSGSNADKVAKGAYILQNYNQGEKTDSLDKPDIVLLATGSEVSLACDAAALLKPYKVRVVSMPCRDHFVEQSYDYQKSVLGEGIPVMSIEAGTTFGWSEFSHSHYGLDRFGASGSGSQLKEEFGFNPNAVAKQATNVVNFYEGKHVPDFFNYPAPREFHPSDE
>Salisap913_c0_g1_i1	MAPTRFNGGARGPRQSPQDRKQAEERGDALDKRLGFPLLSELVEQEIAESAGTSSSDTDTSSKPRLGWLLNFRNTTLTDALDGSGSEASAIELYFLQQDNQSFKTRIVYKPYFYVHVADGRGLEVLAFLQRRLDGLVSSVDRVKREDLDIPNHLGGKRGEFLQLSFRTVSDLLSARSVLQPIIERNKSQQKSRQAYGSTEKSTKSNPLFQFTNADDSFDVEMAADAFSGMSTAFSGDDTEAAILELREYDVPYAMRAAIDLDIRVGAWYNVTYDPSAPYSSKDVTRLPEMLEKAEPVVCAFDIECSKAPLKFPDATADQIYMISYVIDGQGYLITNREIVTEDVPDFEYTPKEDYPGPFIVFNEANEKELLQRFLDHMLEAQPHIFVTYNGDFFDWPFMQQRFFEYGISLEDELGIFLDQRTGEFRGRCSVHLDAFCWVKRDSYLPQGSQGLKAVTKYKLGYDPVEVDPEEMLPLAQENPRKMAAYSVSDALATFYLYDKYVHLFVFSLCTIIPIGSEGVLRKGSGALCEALLMVEAYKNSVISPNKQSGSLEDDPKFYNNHLVENETYVGGHVECLESGVFRADFEYDFKTDASAYQELIDRIDRDLTFALEVEMNTKVSDVANYNEIRQQIVDKLQALKNKPTRKETPLIYHLDVAAMYPNIILTNRMQPWAIVNEADCAACAFNTECGKTAVEDPDQSCQREMNWVWRGDYTPATRHEYNSLKTQLEYENFPSPSGDGNVKFDKLPKDQRQKLLKQRLKSYSSSVYKKTKLTTEEKRSVTVCMRENSFYVETVRAFRDRRYEYKGLTKTWKKKQGEAAENGDALLQVEAGTKALVYDSLQLAHKCILNSFYGYVMSKGARWRSMEMAGIVTHTGANLIKGARELVERIGRPLELDTDGIWAILPSSFPEDFTFKLTNGGDRKISYPCVMLNADVDEKFSNRQYHVYDSETGEYKVERECSISFEVDGPYKAMVLPASTDEGRLLKKRYAVFNFDHTLAELKGFELKRRGELQLIKAFQGQVFDKFLDGSNLQECYNSVATCAAQWLDVIDCRGKEMSDQELLHLITESKNMSNRLADYAGQKSTAITTAKRLGEFLGQDMVQDKGLRCEMVIANRPVGEKVTERAIPTAIFAAEPAVRKHYLRRWLGDPNLTDFTLRSVLDWGYYRQRFASTVQKIISLPAAFQHISNPVPRIELPDWMRRRVREAHAKFQQGSIRSFVQKQVPVQDVEDLFASKQQPRISPKKVLPEEEQDVSLGEAPFNEWLKNRKQKWKRLVERRKRKRDEHSNVVSKRRDVGIGMENFVTDLSSSLQTETWQVVEIQPDADVSGRVTCWVLTSVSRRLHRVTLKLPRTLYLSLISDEELDVTSRRVMRVLPRGGSKPQQLLEVQLGSLFHERDASAILTDSRVSAAYEAQTSPLTRAVCSLGGAVTLSNRHLSLRDGVEVDVHDLHQTQSNALSDWTSFGLRTALLYIAQQKQRAIIGLVLLTKQDDGTFAGDASVWIVDPVSTQRQSSSDLDRMFATLQSSILSSCSFTTFVAKDMTSAFSRVNQALAVLRDEPTFVVAQSNIGSRQRLRHRMQGLYAFPLATLSFVEEDGRFPALTWRKILAERFVSRAVEMTASLQELSRVAQYAHMPVGNLTGDPNIAALDVLYSRLLSKHQHVWWHSPSPHPDLGGKEQELLEVTEEDPVVTNKGSFDTFCVELEVDGLAVGALLVATQLEEMEGSSKGAQIDAEDGEEGSEALRHLRSLVTSLFKDVVSSKNPVADGLLQHVYRWICSSQALSYDPLLKSHVKRLMKKLFLHLIAELGRLGATIVHADSSKLLLCTGQKTQVAAERYLTFVLGTLAQQPLFQVLSFTTSRFYSHLLFLDAENYGGMVNDEIISQWDLARHLPPGVDDYLLLLIGQFLRRRVAGVEVERLVSTYLTEKLLRLVPEIASSDFEFPVLVGSHLSMDDAALELVKSLCAVLSLDSTAAEPVSRMKRTLLRLLHTSEFSDDAPFANPSRSLLLPDVICVHCNLRRTIDLCRDSQLEEDEPWKCTRCHALYDVNAIEMWLVEKATAKSLQYQLQDPTCSRCQLPMESKLQLVCTCAGDLGTLATKRSEMEETLEVLHRLGKKHGFEYLVEVVERLQA
>Salisap3951_c0_g1_i6	MIRSTVQRAAKQWRVAASRSAHGAATSHSKRFSSMPISRLAVRSHLPRASSSMLTAAMSTSSDNKGDKHEFQAETRQLLDIVTHSIYTDKEVFIRELISNASDALEKVRHLQATNQDIHSPELEPQIEVTTDEEKGTITIQDTGIGMTKDELVSNLGTIARSGSKAFLEELKEKSGSESGDALQGIIGKFGVGFYSAFMVADSVDVTTRSASSSEGPHVWRSDGSGSYEILPAADDAVARGSKIVINLSEASKDYAKASRIEQIIRQYSNFVSFPILLNGEAVNTVQALWTKPENEVSEEEYSEFYKFISNAFDEPQYRLLFRADAPLELKALLFVGSSHAEKFGYERMSPGVSLYSRKVLIERNSADILPDWLRFVRGVVDSEDLPLSLSREKMQDSRLIVKLKDVLTRRVIRFLEQKSAKEPEQFEKFFQEFGQFIKEGICTDFTHKDALAKLLRYESSGLDKEKHTTLDEYISRCPPDQNEIYYLCAPTREIAESSPYYEGFKKTGKEVLFVYHPIDDFVMSNVAEFNGRKVVSAEHAKLDVEDDDDSNTKKLSESEQTEFGAWLKMTLGENVVTDVKFTSRLSESPAIISDHESAAVRKMMAMVNDSQGENAAPLGKHTVEVNPKHPLIVDLNSLRSTDSELATKVAKQVYTNATVAAGLVDDGRSLLTGLNDLLGELLDRSLNDKKDK
>Salisap3912_c0_g2_i3	MSGPTVLLIIFISTHFLQIVQSDVCTEKEEIESIEMQAEVNIFKYDFKCVTMETLAYDCATACTRAYQELYESLSDCAVPSEPFGYLNLKELYHAFEHLCIEDIGSGNASNFEELEDDWQELIFPTYGSVPINLNEHRLLQLAQGAVSAPIDTSSAVSSSGSSISSATASTVVSTSGSFFGTALASNLPVRFPQSGVSSSISDVIQTSSSSTFEDDSYSFLPGLDYSSSLSSDDSDGSSRHSDKYHSKKDDGPDILIIIIPVLLIGLFLIIGGFWLYDQHKQDMARISAEEAYQRYNVSERTTTATETVSPAVPSSHAQSPSNGANVYDIWSDRELVEKKLNHAEIRDIKVLGSGAFGVVWLVSYYDKHYASKRPARNIVDPSAFETFVDEVKLVARIEHANIIECIGVAWTMRSNFQALFTYASNGDLRDYLQRSTTPRHWTKEKLSIAIDIAEALVYVQSFERPIVHRDLKSRNVLLSEEMIAKVSDFGSARLMSDNNTMTTQAVGTARWLAPEVVAGESYDHTCDSYSFGAILTELDTNELPLHDVTDREGKILPDYALLHRVACRTIKPRVSENCPQAMRDLVDQCLNFVPRERPTAVQISFQLREMMKNRSVLNN
>Salisap4384_c0_g1_i1	MNAPPSSTLERTIQVGAEAARFITQQQELQPYLQIPLDQDASRTQRLQDVGHRVHRLEESNRHRYRSPKKDGKQEEVKTSQYAALASADWDDESAMTELLKTMQMDQEWDTRSWTKLKIHAAIDHLYDEIGLSDDDRRRTLATRMLVRLLETRSDARDHIDTTLPMIMN
>Salisap3315_c0_g1_i3	MSGGADFKSHYELQEQIGGGAFGDVFRAIDTRTDEVCAVKIVDLESAGDEIDDVQQEINVLSQCSCNQLTKYMGSFIVGSKLWIIMEFLAGGSILDTIKSGPLEERYIAIILKELLEGIAYLHSERKIHRDIKAANVLLSGDGHVKLADFGVTGQLTETMTKRNSVVGTPFWMAPEVIKQAHYDSKADIWSLGITAIEMAKGQPPYSDTHPMKVLFMIPANDPPTLDGEFSREFKDFVATCLVKAPQQRPSAVELLEHPFIQTAQDISVLRELLEHTQVPLESETSRGEKTNDNSDDTLPMGRGNVQPKHAQAYSEWDFDTIRLNSTKPKETVQEVSHTNQASISNLSNEADDSAVFEDVVKPAVMTVLMEALETSREEEEQEEIESALLDCLFQMEVLSKHRGLLPKVVNKLVETTQSP
>Salisap1782_c0_g1_i2	MDQRPERSRTFSGDTMTAIPEDNSSTTPVEPPMPPVIAHRLRRSPSEPMEPLHLVRNESPRLSSAQWQEQAERLSLRVQELEMENLVLKNTQGGNGLVSSNTSSQSMTHASRPIARSASCLHGLGGYTGRTVREAAAASQRSRMKRSASAAKRLTERPRPGQSSRSMNASLSCNNLSELDIAPLSSGRESASQSQSTPKPMRKQSPMSFSSTFRSALETSDARPNTVSEDDTTSPKVTSPRSYFEAGISTSQRRFTTESRPRKPPGHKRPKESDIRIWVGTWNMGAADPFTDGDGLLDERRSASMIRNLVPRGYHIYVLGVQEGVSESVYHSVVAYLNRNSEGLRYFRMELKNNASMTVNKNHPMDATIDAVHGRGDGAFMGTKFTGMAVFCSATVRPYVRLIRAGVHKFHLASGSKGGVAVALLVRSTTMAFVNCHLDARSDGNRREQIWNLNANLGKVMGQSNFDLTEQFHHVVWMGDLNYRIVHVDAPYVLQMLEEKRTLELHEKFDGLLNDRRVGGVFEGFTEPSMFPDFYPTYKKIPDRGYVNDEEDGWATDVYRVLYKEPFYKGGKVKKRVPGWCDRILVHSLLVSESTLTPEQVLVDARRQLWRDNYRSVNNGEGMDVSDHSPVYATFTLAFRRKHDSSGTAEQLSATAPIKRRSFSSRTPNESLPDRQPFSSSSYFDHPRVVRQIHALRTISTVLRVFNLRLAYGAQTVVPKKTRLVTPLIGEDGKQSDVMAERLRGGSGQLHMAVNAVMSHSKSLAKLHMLVWVKHDSISGHCVLSLKRISKQTDGGEVKFRVPLYQNSLRLMQDQSPVVVLFSVRTKTFAK
>Salisap1818_c0_g1_i5	MSKRAFVQLAKLNGEGQLLMGSPVMAFIEPDAPWLHTVNEFVMSCNDDEVEVAQRPKGLLEGCRIVDASTLAQVTSSSSCNDGGHYFLCPNTNALNVLLHKNGMPVPEEAPKDSSNSSEADRARESVHLTSRLESLDELRYYFDEHGTLKHGKTNQAVRELMKDPSKAFEIDEILRAAIFHIQMDMLAEMAFQQAPLPIDPRPDEPKEARSSVFLSTDWRTAEHLLVVINSGRGVQPGIWSRDLLLQEGLELGSMLPTFRAAQRDSFAVAVLNPFTNKVTVDGTTYPIRGNSSPDDHILYVWDEIIMRAHAPQVFVLAHSAGAKLVTTLLQNREASAASRLRAIVFVEAAYSIDPSSTSPLVGQFLRQKAINFKADPYVPVGQRLPEVEKQLSCSCLCVGDLSNASVEALHPTWSSSGKTRSSNVAGTIRLSMDTTFSFFREARDRGMSAGEYIAEVDKKAHSWGHKLRLRIDSLKKPGKKTRRTSSTPGEKRPLKTARSLPESTAMRTSILSRSSSADAKDESSISVSDFDLIKVIGRGMIGKVFLVRKVGTHEVFAMKVLRKKNVRRSGLQEHIRTERLILEEIDHPFIARLRFSFQTKDKLYLVTDYCSGGELFYHMDGQGFAYERARFYAAELVLALEHLHSLKVAYRDLKPENILVEPSGHVRITDFGYSKLDVVADGGAQSIVGSKQYMAPEIFRESYGFAVDWWSLGILILEMLTGCIPYEDENPRTFYMSISNYSNIDRILPTQIPRAAADIVFQLLALDPSKRLGSRGALEVREHAFFEGIDWDRLRKKELDPPWKPDVRDELDVRNFEEQFTDEPAVDSVPTQRGSVMSGGHTFDDFTFNPTISEGSTGRI
>Salisap917_c0_g1_i1	MEEFVNAASEDEQPSASEGTVFVPKMRTVHADWDEFDAYLEAYERDTGQQYRVRSSSSMASFLKNLEQKGLGSRGSYRPRTSPSLFPFYTKRLQCIHGWDRPSRGSGQRKRRRHVLENGCQAHILVTVMYDDEKATHVVRVTRQYNYHTHPLLNGIKFMPSAPDTNPPPPSQSIAYVNSSTDEWDGGDALSSLSLPALSRSPAFPFVFYYKLMKFQTDIQLPLVAQKGNANEACTSVSDLELLLRKEFHLPCGSSVFAVLPAGELYSPMLPLVMLNAIAAQHQALHESVVDALPSLHFVLIARSMSSLLRPLPRQGGLCSPFDSIPMSTLALGQDCIERRLARKEFSERLVQYGFAQVEVTNVEVNAVMKGYELAASWLTEQIALSSRKRWKEEIEVMPVDRQQRRSRGYQSDEMELLEGFANEALPTHSKRYVGFSADRLKECLQLRPSVNQNGSGWPPKGLLDQPELATRMQELIHRFDQIARECLEAICDELNLNAHWMLHTLLDTTSMSNDPNVVELSNAVPARYGASILQVLKFKNRPRDVAVGDTSDVQADEGLLKVFPTPTHAGLHVWNVDRMNWTDVEQGIRKTTMTVVAGETLGFITNGHIRAPLYRVASRDAAAGDDRRMSMPFSLRVKPEQVLNPHEAPYAQKTCREFMEECVLQRRPWRPIKRNSNATEDF
>Salisap718_c0_g1_i1	MQADGEYNKLANEAFESSGNEPPASGPHILTPREIYDGLNSYVIGQEHVKRALSVGVHNHYKRLSALELLSARKEAQSSEARAAKSAMTASAANSDRIDLGELPPNLSPVGRRLLLEEVLREVDEKKAELNLESVATSTSSTPYGSSIAMDKLHHLDEVELDKTNVLLVGPTGSGKTLLAKTLAKLVNVPLVIADATTLTQAGYVGEDVESVLYKLYQAANYDLQATQRGIVYLDEIDKISRKSENVSITRDVSGEGVQQALLKILEGSTVNVPEKGGRKNPRGEFITIDTTNILFICGGAFAGLERLVSGRTAEASIGFGAQMKNTHMSKAKEIGNLMNKAEPQDLVSYGLIPEFVGRFPVLVSTSGLTRQELVQVLSEPKNSLLKQFKALFALSNVEFHMTQGALEAVADRALERNTGARGLRGIVEKMLMETMFELPDRKDVTGVYVDEDVVHGVKAPVLLEGTVEEHLKVVEEEERRQEAV
>Salisap4140_c0_g1_i11	MSEQEAAPSSEQSSDFSASSVDNFLRQHGFDIDAGTDAYLSSLSNGDDDEEVENDARSSNRHTSLESEETKEQMDIESYPSMLQRRADGSMQSSTTSNATPLRFILWDDDAGPSTTTSEQHSINQQHHQPTPKSAHDKNESQSSSSLHQKQDESSEWEIQSGEVIEHVMPKPNNDTGVEDEEAQSEPHGSSASDSRHSTGEGVESNKSAQNEEHDLDRSMVLGNPSETSQVSSEIQAHAIHRLRSSEQPRPSAPPIDADPMLESSSYLEVESYTTSAKEESVSIDSNLSNKYEEESNDMDHVLMTSTPADQSDHLDQVLTQSADTLSPIRSQQSSYPLGRTEEAQEPSVQESSSSEQQTSYRRPVDSRSVEEDPVDAGDWTSLNDLLRQNALPTIQFEEQAPLPSDNTVIVPVQSSLIHLLQDLIAQLSDKNDTIQDMMLDARKYSSAKGRSDGALESSEKRVQRLQQALNKSNTEVDRLKESIRKQSKEKDEAYAKLEKTCAKAQQKVDTAKHQVRAKDKEIESLQEKLTQFRDKEDVRRKKARQSFEKFHNRVPRKASARDSERVEFLAEFESQKSELEDQVTSLQQQVSMLRSELKDKERVISRALSKRSKEEDFWDYKEKGPLSETSDEMILERLEAARREQEKVANRLRRREKEMLTKMSKVEKELMNARETIQELKDENANLTLDIESRPTIRAYRLSQRRIHELERQLADGKHALDQAQDLTELRKYMDTKELMQRDRMNHRLHLNRLDSLPKETLLEVVKDVCRLLHLQDLTLIAPSLEKLCNVVAVVPRMEKFVRDVCGFVFYESNTPGRFRLEDVLPTLQQWTVERTRMHELEKFKVSVVKELCKRPTEPTLLTEREREDGSTLGKAAYMVEELVELEKNVLHHKEIYSLASEELERQPSVLINQIVRHLMHVFQIPKVDGVLPKINQLYLFTNEMETFLSSLRPLLQLHKNASTVACLDAVKQCVNQSSAPTPRRYDDEGDTTPNFVVDKKSRGSKEDTPLAGVRQVRQMSVLVQQLQRELGAATMDDILPRTKRLMELLSLSLHDHGDEDEDD
>Salisap3904_c0_g12_i1	MVTTRQSRSEEPPAGSALGQAVAEAGLKRSSEDAVGTNETEPVLKRAAAEPLKPGQTIHKEATLVNQNGEEVRFQDLYKVKGVVIFMYPKANTPGCTKQACGFRDKINGIRKAGYEVYGLGADTPKALASWKEKKELPFDLLSDPEHNVIHYLGSSIGGSKVQRSHIVILRGGIVGDVQSKVSPDESVRLAVEYTDKQRDSITDPAPPEASATPAVSKPIHPLSVGSIADFHGELQTEDRKTVKVQDLFQDHGVVLFIFPKADTPGCTIQATGFNDHIDYIKEHGYRVYGLSGDTPPELKAWKEKLSFGFNFLSDPGHALISYLGSSKEEGQEIDRSHVIILPGGKIGQVERQVEPADSFATAVEFVKSNKLPTPAPETDP
>Salisap3544_c0_g2_i4	MSEETNTTPEVIERLPKPDKKAHDAEITKLDGEIKKLQARSDVLRKEMDALKEGRGGYGEQIQAAKAEYATLRAEKESKIQARNEATARLRKAQDDKDASIKSQKSQRAGLRFRTAEEYDDEIKQLRLQQETRSMSLSEEKRLIKEIETLQTQREAVSKLSGNDDVVGKHQDTIKVLKQEKEEKNKAIDVVQEKMNEKKKALDELYKLNDEEKKQDKFPELAKERKELKTQLDEKFNAIREQRKAFKEANDKYYENVRAVRKKKEEERKKQEEERKKEYEEKLAEYEKEMAKIHPYQDEMDLCDALIKYLESNYMKDAGKNVEKKEEAPVELDGMKPLQRKTEDFMNFGGGKKKKGKKNTKKENGKLSLPMAQLDAFSSIGLLPPTTVGAVADTVQAIKDKKEWFDKQTTRVDGKKVDEAESKSEKPKKKSNKKFASNEEAFPTLGGADSSVPSGPTSWGPGVAPIASEVMPTEPEEE
>Salisap4104_c1_g2_i1	MNPYNLQRLREEADGASNTPASAYVMSTDNNFTSISNTATSDQSFNNNAQPAPRMSEAEKATYELTKGDETEALGRITVHGYMHKQGTRVIKGPVAKSWRKRYFALEGKKIYYFHDFVDCRKYFNSRNGELVIGAIDLRDAFKLEQSERLDLPSRGIEIHTRHRKWLLCPETDSDFTMWFDALEFTIMADGSGNVVKRELPNVREYEMKGRLSYRFWYVIFVLTSLLELAALTLWFPLGIEPCDMKYKEETCEFIGQTYVDKIHCGDKPFNGLWNPPEWYHWSAGISDVQCFREPLIGHWISFFLFYLAEFISISLGFLYYLGMWKPVRRGAQYLKDFKPHFSPGKWPTVDILLCHYSEPAEDTIATLECIMNLDYPAHLYHVWICDDGYCKAKWSDGAVVPEVGVNHGVIENAGDVRHEVAQFMYERVCENDELEVDEWRKQHTTVRMPTDEHPRVVPRADCAVGSVRDDYSYMGFPKVTFVGRIKPPVHHSKAGNINNVLYNEGAGGRYAVILDNDMKPHAMFLQATLPFFFAAPESARMGKCVAPGCTDIAKISCAMCLNAGVPEKHISFCSKDCYNAAQHQVSSLHRRQTQNTMTERWACATCGSKINQKKGICRKCNAPVSRRDSAVEFAEVGQDDYSDHVSMNQVGYVQTPQYFEDCLQLRLGDPCGHRNATFFDSAQTGMDGYECASFAGTNAIFRRDALDSVCGIQYGSLTEDAFTGKMMIDKGWKGLYFRKDLEGEEGDRIRLAEGAVPETVAAALAQRKRWAKGNFQIYLRKKHSLVDPEWSPPKVELPPKRKVNKFMRWVFFMNLTVYPIGSFPALFFFYCTAYFLYTGDAPIYTSGLRLLMALVPKIIAQSVLSALSNRTVENDDVLRSQQTWFSYAFVHVLAVFETFQWKITGKEASWANTGALSGNSIMELPNLIVFLAMVFGMLWAVVRFFVGYNIAERTHNTPLLFASLFLGGFVVAQLGPMVRMSLQTYFGWSHKSLTDQGNIVGSFSLAFFLVVLCFWVYVETPNHEIFG
>Salisap2643_c0_g1_i5	MAGLNCIRSRRRVEMSEQERLLPERHDRNSLSVLSRYSSDLPSIRADLWTVLRFRSSQPHRTALQQASCAFEVFILTLILLNVVLAMWETGQVAASPTNSLTAQGWYDTFLYVSTVVFSLEYSLRFWACVEDERYSHPVWGRLKWMLQPMSIIDAIVLIPFYVEIFYQTWALTSYRGVLTLRGFRLLRIMSFLRLERTYNAIHNLRKIVASKKEELGIVTYFTAVIILTSSTTMFFLENDAQPEKFASIGACAYWSVTTMTSVGYGDIVPVTAAGRLFASALALWGMMLFAIPGAVLSSAFVEVMLDRQQLQHNRQEKQAFEQVLRESFSQGAPHIHSGSGPKIRSTQIDSFLSHETLPSDAVQTQLESMQETMQTLLTTQRVMQQQLETQQAQLQAMLKLLGPAVSETRNQENSVVHAPDSILSTSSSDR
>Salisap288_c0_g1_i1	MGTDKLPLQYGANDLPKDFRQGEGFHKNARGLNLSYVTVLPPESHTLRGVIVFIHGIGEHCRRFYALYEELCKNDFGVFAYDLVAHGKSDNEPIGERATVEDYKHLVEDTNEMIALAKTSVLPSYLGENLPPLALCGFSLGSLVSALTAVSAEQKLQALVLVAPALSVEMTTTLRLQTYVSKPLASLFPKARIVPAVNPDWITRRPGFLDDFVQDPLTTTGNITVCMGVQTLAGMQSLQADEKVTDASSAFCQLSLLMLMGTNDKVTNRKSAHEFYDRLANKDKEFREFDGLYHALFDEPEREEVMQTLTDWLKARFPLH
>Salisap3390_c0_g1_i4	MAPKRRSRKSTKDPHAALSTDERAKLGAEAKERGNTAFASGDHATAIKEFSSAIAYEPKNVIYYSNRSAAYLSAGQATPALQDAKTCIEIDPKFAKGHARLGAAHYYVKNYSKAVQAYTQGLTAEKGNKALQTGLTQAQAALQVQEEEISGVEMDEATRKMKRMEIEEKINAARKEREERAKRAEKGFSEVIGIDLGTTYSCVGVWKEGQVEIIANSEGNRTTPSWVAFNDSERLIGEAAKIQAAGNPANTVFDAKRIIGRQFNDEVVKKDAAHFPFKIVEGDSDKILIEVEFKGENKRFTPEEISSMVLTRMKETAEAYLGQNIGQAVVTVPAYFNDQQRQSTKDAGSIAGLDVKRIINEPTAAALAYGLDTNAGSDGTACNVLIFDLGGGTFDVSILSIENGIFEVKATGGDTHLGGEDFDNNVVDFVVSEFKRKNRGMDPTTSARSMRRLRTACESAKRMLSTTTSASIEVDSLFEGVDFSTTITRAKFESLNEELFKRCEETVQKVLNDASMKPEDVSDVVLVGGSTRIPKVQTLLSTQFGGKELSKSINPDEAVAYGAAVQGAILDGIRNDATNSLLLVDVTPLSLGIETVGKVMSVLIKRNTAIPVRKTRVYTTEEDYQTSVDVCIYEGERAHVEQNNKLGEFNISGLERARRGEPQIEVTFEIDANGILNVSARDKKTGAKAETTISNNRGRLSQDEIDRMVSDAEKYRKDDAEMLRRIEARNELEQFIYRAIETAREKGDTNAESAIRDARDWLEDHEEATLREIEDKKRMLERMVRA
>Salisap3040_c0_g1_i3	MSEPLYASVKQDELEAGDNNSMLFSQGPDAHPRRDFYKKLFTAVLIVLPYLLLISVYVGDGGPPAIIVDGNVSDITTDEFCADMRLSKLNIERNVYYDSSVMTRPQRYAALQQKGATLWFTGLSGSGKSTVGRAVEEELLRRRHHVYRLDGDNVRIGLNRDLGFSEADRAESVRRVGEMSALFSEAGVITLVALVSPFRERRDEVRKLHEEMGIPFYEVFVDVSVDVAAERDVKGLYARAMKGEIKDFTGISSPYEAPIDPEIHLDASNGTLQEEVDQIIKTLEDAGLLSGVHKLPKGYPGVQVADGGNGVEDFDTFYPDTPVSQQVSSNLPRVLLRDEDVHWVQVLGEGWASPLRGFMREGAYLQSLHFSSVLFDADNLTNSELDMHAPTDFSQYDTSSVSKGVRVNMPVPIVLPINDATRRLIGSSKQVVLVSPAGEELAILKDPEVYDHRKEERITRTFGAVDNGHPYIEEILKSGEYLLGGEITLLKRIEYHDDLDEYRLTPHELREKFDEMDADVVLAFQTRNPTHAGHAYLMNNAREQLLAKGYKNPVLWLSPLGGWTKEDDVPLDVRVKQHEAILRDGMLDKASTVMAIWPSPMIYAGPREVQWHAKSRKNAGASFFVVGRDPAGVKRSDGDQDDLYDADHGRYVLHLAPGMEDFKILSFSKVFYDVTDHQMKPMDESRKDDFLSISGSRMRQMARDGLEKCPGDKIPSGWEQKPTCVPQGFMVKSGWDLMIDYYQNQESARWIPFATQFGTPEVDTSRQFDQVGTFGKTDYQLYFKNDEGERISPWHDIPLYDESSVHEDALNFIVEIPKGLAHKMEVSKEDKFNPIMQDTTHNGTRGRNYLYGVPFFNYGLLPQTWEDPTIQDEQGNGGDNDPLDVMEVGSQTLAMGSVNPVKVLGSLELLDQGEVDHKILAIALSDPDADRINSLDDLEKVKPGRVDELIDWLRMYKIPEGKGENAFSQEEPASKKEAMEIVDATHRRWKQLRAGNIPVKDEFYLGSD
>Salisap3592_c0_g2_i2	MLDGNMALPIEMELDEATLERYADWLDEMEKSDPESYRSLMATMQSQLQGGGTDQQSDSSGQSVEEKIMNKLRSASDTSPSTTDDAFMPHFPGNKEMGNNGLQAKQEGMYIDVDPGFVVKSTNISTKEKVFLNVCTSGYIQTFSEKKKLDEHGKEQDGLHIPLSLGPPHSVKDKSGMDCTAFDVAVNPDVVKDCQQDTTGSFRHFVCQLAIQYVEEKHTIELDPRYKLPNLKYRGDLPPPKHYIRKTQTPQIQEVNSTVKQPVVKKKDKKEKTLLAAYTVQIEDENGLEACNRKHPIDDIQSPSLSKQILQSVGDVLHICISFKSDIRTSDQVGMTIQPELVTIDADSHHTQYIWLPYPIDPSSTTASIVTSRNEMKLSFHIDKAWDSDGPDIGSSPWLLSHALHDDTAPPSENQKPLPPKTLAERFHLVSPSPFHSQATSTREMKEEELAEDRFHQRDMMSMHILEQRKLEKEQKEKEADENRQKNRKEVEEKKRKAEEAGKTWQEMYPQEPEVNYIDFGEDKQEEVVEEIAGKSSEDAKEAALAWREAREGGLDLETALAFELLE
>Salisap4089_c0_g1_i22	MAGTKSDLASRRTTFAFIRTLLGKNWVLKKRHPIVTFFEICLPMAFIVLMGGLKHLTDDVQVPAGFSTATRTPTNDEIGTSYNLFATNQTESVEWYPGGRLPLFYQTETSIPGLLLFMNLLSYKDGIRLNELSEEDRATCQRGILTQGLVSTDEDSPYRVPEECGGRVSPYKIGIAPDNAFTRNYFLKTVEEWYPRITVLNSSEMAVTLPSLADSVKFFDSNEAFEDYVSGNNYGEGLENPKIYGGIVFDNIPDENQIGSFSDIEYSLRLNSTPGERGIPGKIPRTNGDPPQLFKFQKSLKKEYYTRYALTGFMTLQTLVSRFVNCMPEWDATNKSTTGECQQTESTATSSPEVDAALMEYLQNDMMISTTLNQLLGQTGIDVPDISTLFSLLPNTTTEQFFRPLRQAPQPYLGGTIAPFPIEEYVNSEFFESISNVFALVFMLSYLFLASRILVVFILEKETRMREFMKILGVRERAIVVSWFITYIIVIFIASVLQAIGGLAGLFTNSNLFLIFLFFFLFGLTVLAYGYLVSTIFSKSRTGTYIGMVVFFIMYFVSAAITPETSQGTRIGMSVLSPVALALGANTLSDLESTGQGLNFESMSSLNENFRFTSALYMFIFDAVLYTLIGLYLERVIPKDYGVTLKWYFPVSPSYWRSRRNDSNDKSGQMNAALLDGEVDEVPNDSFEPVPTELKEQARGGDALSVKHLRKVFSVPGGEKVAVKGMDLVMYKNQITCLLGHNGAGKTTLISMLTGMTAPTSGDAYFNGLTLTRDMDEIRQSLGLCFQHDVLYPDLTVREHLEFFGKVKGYRKEELDTIIEEQIKEVGLTEKVNVLSTELSGGMKRKLSVAISLLGDSTLVFLDEPTSGMDPYSRRSTWEILLNNRNDRVMVLTTHFMDEADILGDRIAIMSEGELRCCGSSLFLKNRFGAGYNLTLVKDDNCDDNGVIAFIKKSVPEATLLSNVGAEIAFQLPLNTSHKFADMFAELDDSFDTLGLCTYGVSVTTLEEVFIKVAEVHDEEGQHTLSKDAKEKNQAGDKNASSTLTSNEVTLGKQEGFSIFFIHLRALISKRFHNAKRDRKMIMYSTLLPVVLILTGFLLLNTTSFTKNDPSMMLTTASYKSDTDQKLPVPYYCQVAGEEEDWCDQVMKNYFSEVETQAIDSIPTPAYDSDEPTVFGVKYDAPSINASGPTGYELRVAESIYKRGYGKDGETVVEGQYGGFFVYRDESEKVLSYNSFTNTSATHGSVIFKALMDEAIYRFFSDDDSVTLKVNSHPLPLSASTKALFGSFLAFTSCLFICIAFAYFPAGIVVFLVKEKEASHNSKHQQLVSGVSLGAFWLANFIWDLIMYVIPFVAAIVLIKGFDIAALTGSSQCTTCTSMTFPAVIILFVLFGLAIIPFTYCLSYLFSESASSQTYTIMINFLLGTILLVVSFILDQLEQTEDTNAVLVFFWRLSPLFNLGNGLLQTVLHELVSILDADKVGQSPFSSDVMGFEILFLVINIVLYSTLAVGIDYAMTFPKIKNWMSGRGDVEDETYDIDEDVRKEAEKVSSGRADDDMIVLKGIRKVYKGGKSAVRNLTFSLKKGECFGFLGINGAGKTSTMKMLTGDVLPTHGNATLGGFDIMTQQIEVRRLIGYCPQFDALFDLMTVKEHLELFAQIKGVPSASLDAVVQNKIKQLNLEAFADKLAGSLSGGNKRKLSVAIAMIGDPQIIFLDEPSTGMDPVSRRFMWDVITGISTRSKSATIVLTTHSMEECEALCSKVGIMVGGRLRCLGSVQHLKSRFGDGLMVDIKMAATTGGDLDHIDDVQKSATITKDEIRGKCSHFGHEEYAERLTSTHATGYNLAAALERDGYVRARAFYSWCIEETRFDALLTYLENEFGKDGVIVMERQNDFCRFKLREVSGGKLKLSKAFASVEDVKTEMNIKEYSVSQTTLEQIFNSFASQQEEEQGVARGVFSG
>Salisap2043_c0_g1_i4	MRAAAAEGKLTYEIVGGATTATYVFATYPLKFLHPRASIRAQFDTIVTYMLGYGGGLVGGDTVTIDVVLHPDTKVVLCTQATTKVFRSISTLSASQTYDLTIQANATLAFLPDPVTCFRQSKYKQRQTFRLDKNANLVLVDWASSGRQRTYSLHDFQREEEHESWLLDEYESWNEIFLDGQKLLHDRVILRGAYVH
>Salisap5448_c0_g1_i1	MQVAVPVALLALYFLHAFIQTFPMTAYGEWLFNIIHMPPATTTIYYSLAFFPWNLKPVYGYISDHFPLGSLHRKPYIILCEFGAATSLFITGTWIHSVTGAFVVKILDAVFESFSQIMLGIFLVDIAAKDSTSKTSASVQSAANATKNIASIAALVLGIPVYADKSIRPQTVIQWTSFLPFIAIVVCVFGLSERTASSSDDYSELSEHLLQDDGMEVNVRNDPTTSFSLANKIRMYCQHVTLKTKRQWKRMQPLIPPLAFFCLCNAIPSDSTIWYQYTFALLRHAPECLQYLSLAGMIGRFTSCLVYAQWFTSFDVRRVFVVSTTVSVLAGLPRLLLAPPLYSPVDTEANLHMTTCQFATGEAFITSFTSEFALLQLLVVATFYCPAQKDTHGLAYALFLSAMDFGGFLSGLFTSLLVSAMGIHIDSHTEQVDWSRLWLLVVTSAVGQLLVLAFLPLLPRKSDGSEINGEESEREVLLPKTASEHVVSSR
>Salisap2188_c0_g1_i1	MESTPPTKSGSSHGQYNEVETPVLGEGHLARSTPGVDAMLESSHGQEHEQGEDANLPPKAELREVFFNYAPGNAVFERCTNVIVTSKYSMITFLPRFLFESFTKVANFFFLVVCVLQSIKSISNTYGIPSNAPVLFFVISIDAVFAVMEDLRRHRSDTQANSATCHIVRNDQIEDHKWAEVQVGDFLVIRNREVVPADVLVLSVAEPDAEIASGICYVETKSLDGETNLKLRQAISATMRDLSQPDQVAQLRGVVRCEQPNPYINKFAGKVEASVGDKAAETAPISVKNILLRGCNLRNTDWVYGLVLNTGPDTKIMQSASSPPSKWSDIMLQINRMIGVVCALLFVACAVAAACYITYQYDIVDDTWYILTDVTKTPRWQSFIQMTFYYFLLLYQVIPISLYVSMTSVKFLQSCFMAWDLEMYHAETDTPAIVRTMELNEELGQISYVFSDKTGTLTCNVMEFRKCSINGVSYGSGITEIGRAALLRANKPIPAEPKLDPGVQKMPYVNFVDPALFRALDGKSGEQQQQYIYRFFEHLAVCHTVIPETLDNGETRLSASSPDEQALVAGAAFCGFSFKSRSVGRVKVEVLGEMNEYEVLDVLEFNSTRKRMSVVVRRPDGQLFLYCKGADMMIYQRLKDDPSMDRIKKVTMEHMEKYADDGLRTLALAVKRLDEHEFEAWKEKYDDAIGDVGEIERRKEGKPNSIDDLMEEIEEGLELIGATAIEDKLQEGVPTCLGRLTTAEIKVWMLTGDKEETAINIAYACSLLENAVHQVVINTTTCPTEESLRQKLMDALYEYEQRKKQEPSLETALIIDGEALEWALTEQTAPHLLEYTKHCRAVVCNRVSPAQKAEMVRLVRDNMEHVRTLAIGDGANDVAMIQAAHVGVGISGQEGMQAVNSSDYAIAQFRYLERLLLVHGRWNYLRISKLVLYMFYKNITLVLAQYWYGYLSGASGSKLYWEFGVQVYNILFTGLPIIFVGVMDKDLPAHMSIDHPRLYRNGPERQNFNFYTFLRWLAAAVYESLIIFVVMSFGFNASEGMTGSESRVEMGMVAFSMVVLVVNLKIWLIADTWTTMSFVGWIVSVLLWFVVATLGTVVPYAATFKIGYDEFGAFIPTAATWGYILVVVMGCTIALARHIAWNLYQRMFYPSLAQVLKETANTEKRRYTIHNIEEQTLSMTLHDVAGYDGNADDGRKTSRTVDTFISNAPAKRTPSPPSMKEKHSSPQMPQPQQAEVYDPSVCSSAPQSASSHTPSTSVYNAESVNSAGNSWQPVTQLYMSGPSRRNTGFAFSCDEETTLAESYIASNSMPRSDAIGMAQRNSAGDRRSTAFRMSEDSRLGSNMFDSSQSFSTVRSTAYAPGAYKIDSESVPHDARLSET
>Salisap3037_c0_g1_i11	MSGSTDRNANSEGWSPRIPVIIASHRLPVRLRNGKVEWAGDRVIEAQNAFSHYEISDRASVKFVGRLPYDHGESLTPEQRVDVEKQLNQLNCYSVDVDPHEAKLFYEDYCKQTLWPTFHNIVDVYSPIDVVMTAESNANSSQDGSTATSPKWNPNLQKTAWHAYTNVNQIFANKICELYEPGDVVWVQDYHLLLTPTYIIRRIRGANVGLYLHVPFPSSEVFRTLSSRKELLRGMLNADHVGFHFFEYARHFMSACKRILGVQTHPILRGQLGVDYGGRRVAITCSHMAVDIERIGSIMMQETVRDQVVALRQKYQGRMIVAGVDTIERLSGIPAKILGFDIFLACCPEFIGRIVLVQKGVHRRGRMTDYRQSKKEIDALIQYINDKYRDQANGDVVEYEELQEFSFKERLALWRVADIQISTVIRDGLNTSPFEYIATHKTAPGVIILSEFSGSSLLLSGALTVNPWEPEQVADALRNAVYMSPEDRAHRRDGDLHFVASNPPRRWAKCVLSDILDAKKKDEDYVYMGTGFGLDFRVVEVSASFRKLTSEELVPAYQTSTKRAFFFDYYRTLAPDVSHVVRVRWPDVPRNTLATLEHLCKDPRNSVYIVSGCECELLTEKFGGVPGLGLIAEHGYFIRRPLLGDEARIGGRPWEQIVDSIQSQTAGASERWRRKAKEVMQLYVDRTNGAVLEMRRSAILFRYGKSDDEFGQLQAAELKQHLEETFAGWPLNVVQGKDYVELRPDRIGKGKVIGNILQSDANTEFVLCIGDDIADELMFEKLDELVEKGELSPGKVFSCTVGQKPSKADYFVDDHTDVAALLKSLTVVSTKVSLASIYTYDHLFLTFF
>Salisap2252_c0_g1_i2	MKRRAPPIDRNPHGKKQPQMASYRAGFGFRPPAGAANSGIPVPSSNNNQREHEEKPKASAQPQSNDHLNKENDHPSATSKLHDAIFEAFSDDRMSSIESELRFRPKANKFNAKAKQEEQVAYIKRLKSTLKSLVEQIQHVCQLAASAKETGDEHAASIHRRLQSLEKSLKDKEKALSSTQEAYNHLETTKASLETQIQSLEDDLASMKDEAKKTSLQHDNLTSQVESLETDKRGLEETLRTTRSELLSTKASLESQVQTQERMKHEMEEWYEKKQKSQVESHRQELQDIQTQLSQSKEQCVLIRSERDIYQAKVSTLETQLQDIMQTKDELQRQVHASSTAQASATSQMDEMKGEIQRLKDDLHAKDLQVSKQTSALGEMERSAASASSSFDRERQELKTALQELQQERKHDERDLSFTKHALQETQRQLDVSREEGDKLRQREESMREQVRQAETQAQEASREYSVAEGVRQMLERQAKELRTEVVAVTAQMEAVKSELRAWQTKAQTKEEEHEKEMEEVKRSYEAKREEMQTQMAQVQEEKAVLESEVGGRIQEESLQRDEEAEELHHVRQENERLKRRLQDVSRQQTDVVQSKQVELEELRRKVVEGETLRRKLHNQIQELRGNVRVFVRTRPFLPSDTKDDGEAVVCEGDGQSVALSRPDKDVDRFTFDKVFAPSDGQEEVFEQVQELVQSSLDGYHVCLFSYGQTGSGKTHTMQGSGRGGMRGLIPRAIEKVLLDSKMLQEEGWTYRIRVSFLEIYNENLRDLLASDDKKLSIKKDKNKVFVPDLSAVQVTDMDAVEKLMERASRARSVASTDMNSQSSRSHSVFTLHLTGVKASDGVTLDGQLNLVDLAGSERASRSNVSGERLKETQAINKSLSCLADVFSAIGNKSSHIPFRNSKLTYLLQNCLSGDGKTLMMVNLSPTAASVGESLCSLRFAKQVNQCELGKPKRQIQARRDDKQRV
>Salisap1133_c0_g1_i1	MTRTIGRTSILVWLLLAAYATAQPNDVEADDCTPCCQDTTDQIRPSCCDYDSGRNLYGTAYGECSGLPCCSYGGRKAQNHQAWYPCLLFPTCASNGQKRDLCEAQSLWYYTEGDEYKCTDDCCSPSQALDSNVWRGVTNSMPGQLNATFSVSFNPSDYLPIFYPNSNDTKPLSQIVLASPEHYAFQKIDGQAPRCTIGSSTTFLSADATQMECGVAIYNNRSYLTMSIPDEYQTSKSTFIVSFDQVVTPSGQQPPTKVFSTNSSLTPVYFLFDDDQSTAFASYVIVTGLSSATLSSGAFLPDNVYPGNTGAGTLLFYTNARAASGSSIELDFSSDWGFEASATWSWEVEADALSSGNKSSALTKQRPFEKQTFNSRKNRWKLELADAIEAGWVVLTVDKVQNPSIQYSGLNMASVSLVDAEDHLIVSGSFSSITVDSTDDSSFSPYNYVSLVVLVGSFLFCFIVIRKNGLSFSLGSIWTDLTAICTLAALLVAIVNNLLWLLLRSSAYFYISRAHLCLTFTMLLAVCFHWGTVLSLRLRKLPKRTTTLAFVLLNALFYAFQIVFLIIHRHLIRRVYDSERDPASYANQQCKRRDVDRTATVFSDIQGFLWRCYAQDEAEFFLTSSTVTTGIFLALTIAVMALGIMVMRRGKTVLGNATGAHQAVLVRALRLYYTLIGVVTLVYLISWVLQLLSRRTGLVSYPAFYIFTVWLPYSIPPCCLIFLQWNATTRTLRDVDEDDHSPGNEWGYGEIRTPSLVFSTADRWSVKMEDEFEDDIMIGAAGMSTTVLSTASSGANRIDSCIGEDYMGLSMALETSEKYPHGCFIGLQRMGAVDDRASMVGSWRQISHTDTVEASVKEGSPDDGIRYQYSFLSVPRVPVSSRDENLRLVVYAVSDVEEGESQSDMTASRVLAALEQAGSDDTQSQSRELDGSHSTTHTHDSSLADQNAWVTSQVIDDLFDLESESDSADGETAGIQTRVVAEFTVDVGTLLSSGTKGQPTDVSATTDSYQLSDPEASPPRLSVHSVVPNTSSSPAGAAPPSGGLAPTPAISSQYHLREKALLVVEDLSESRFSNLIPRQVLEVIIKHRSKDLLIAQNDLAQLEAFDRARQKGSDRGIYENLIQQIQDDGDIARCREWMLRRCEQRKEYLELLRRLRRVYVSRDQNKTYFKPSTEKKNAALRFLPINLHLQEMWVGKAHSWVDAHGPEPVPGVDDAGHGRTSVYDVVTVGAMAAHVYKFKSGGILGMEETFDKHKPRAREHMPGAHQDPLWTEEQQKADEFEWELQQRMDVCFPQAVATLVTAFTRKVDFMLQSNDDGRAKVELDRLAKLGFLLNVESLVSTHGNEVGMLEDMAGAVNELRNVRLVLVEDEVEGSEASNSPVSLRSEEEEQKLQSMPLQNPPSSHASSVSTIAGVVDVDVFMSLDDALSETSSNMSHRMSNPTNDVAEPPSPTNSQVGVNTSITGVGQRLLSTIMNTKPGKKFKSGNDIYPPSLAPSSADNLFDHSRLVIRVKVRSNKVKLPDTLRHGNTIGVWPVLFTQGINEKQTLANNTGSSLTKLQDEINEHSLKVLRSYCDRYSNFMAATGLPSVPSRVEIMQTLGEVQKLISASKQARRKRPEILQLTSDLCRKMAGGRVTVCKSAKDRTSMSVTLEQGRILVQNHGLPEDKVAGIVSVMRSEGVRIENALKNTGRRVFAFNALQRSLLPEEYRCPTQTSGRNIS
>Salisap4201_c3_g1_i1	MSSVNSSVSFHRHFPHHLSSCPILLARAFVPRRKPAAIPSTRHSSLCPRRMKSFLPSTGRSGSLSFRRSTSNSGSFDSDGLDDYAADASASHGKSSFSLSTWREKRKAKKKSKEENTSSTKRAPRSKSAVGEFLNKSSHHEQNRRQEQDTRHEYENANTPVAGGRHSWDSTFKSTVKQSPRAISPRIANSGQTSDVKPRMTRSLTKRMRKRTPASASTMVVDDVATVVKPSRFRYNSSDSDDEYEDTPAPGRSLKDRSVSMDNVQAEGPHLMSKIWKKLPIQARLVGKGSVDLDLQKDRDSFSRSSSAKQHAKEAEKLAQLYRTKSVSPQDGKKVRFNHKCIYYPEGDDVYSEAESYEDLLERVCKFASHDQRPTSTKIQEFLDRSLSYLHGVPTKHGQVVSVSNEEIRMWRRLALHDWKKEETAMEESRDSLLSRGSFSRASSLLRSSLFRKEATGRGVRLSSNSTTEGTSGSYDEDEDSDDDLQVPKRTDLKPLLEVVNTSINFGDTLFKLEELDDLVRLEFLVEEDGWI
>Salisap2269_c0_g1_i3	MTAPILSIDTQHEDMVHDAQLDYYGKRLATCSSDRTIKVYDVSGEVQNNEHVLTGHEGPVWQVVWAHPQFGSLLASCSYDGKVIIYKETALNQWTQAYVHSFHQASVNAIQWSPPECGLALACASADGSVSVLSYTPSGWSVSSFQDSGLGCNAVSWAPYNSLGSTSNVDGEMDPSNVPWRLITASCDKTLKIWRMNLGDTEWTKEEELTAGPAHSDWVRDVAWAPLVSRHKNVVASGSEDKHVYIWTQTEAQGPWKKELLHAFEAPIWRVSWSVSGQVLAVSTGDHQVSLWKETLDKKWIQISSVDEAGALHGSE
>Salisap4197_c0_g1_i9	MSDTRTVNAYAAFEPKGECKPWQYEAAPVGPLDIEIKISHCGICGSDIHTMDSGWGPTHYPCVVGHEIVGTVEKAGDQVKDMKVGDRVGVGAQVWACLNRDADKPCVECKTNQDQYCLRGVDTYNDKYESGVRSYGGYADYVVVEHTHAFKIPDAIPSDTAAPLLCAGATVFTPLRRLGVKAGDRVGVVGIGGLGHLAIQFINALEATPVAFSRSANKEQEVRSLGAKEFVNTTDDKQVEAAVNSCDHLIVTANAKNMPYAEYFSYVRPRGTVVMVGLPEDKINFVPFTLVPMGRCLMGSKIGSVSEIREMLEVAAKKNVRPIIQKLPMSKVNEGVQMVRENTVRYRCVLEN
>Salisap4063_c0_g6_i1	MKTGDNVNVGPGLEDGLISPGAKYPDQIYSPISDGEKKENKGESFWVLLAIAAPRIATQMAWAAQWAALGPYLSTMLPKSAVQATQLIGPFSGIIVAPVTGVFSDKSTNRFGRRRPLLVGGGILSAICWTLMGFTREMGTACGDYGDGTGPTSRTYTALFTIIFYIWMDITVNVVTTPGLLIIADFAGDRQTLGASLGQGWAMVGSIIIALYIEIFGSAYLTLHWFLGMLSVMMIVCVGICCVFAKETPLEKSGEEEPVIKQIGHAFYQIYYGIRTLSGPLVVYWIVTLIVCFGYAAYNGNKGQFFGLELYEGQSEGADSCGANCNQAQQDYNEGVQIAGGRADLIFNIVGYATTWLLPFCVKKFGAKWTLSIALVPQACLIALAYTKNTHLAVFWVAICGISECTLFALLVPFIVHVYGNGKIGVYVGALNSANAAGKLLNFAVGTGIVNTSMGYKLPVLLGGILSGIAALVTAFFLKMKMYSM
>Salisap3148_c0_g2_i4	MLRREIGTSYKRLCRRLSLQKPYNTPVRFASVDTRELRLWNSLTDTAEPLADDGPLKWYACGPTVYDKAHLGHARAYVCQDIMRRVLQRKFGRSVYLVMGVTDVDDKIIDRAQERGISFTELAREQETSFFRDMERLHVQPPTAITRVSEHMPEIIDYVQQILDNGYAYTSPSDASIYFSTDQLGSDYGKLAPERRSNGQAEEQVDDSSDASVDTQVKKQNRRDFALWKASKSPSEPSWDAPWGTGRPGWHIECSAMSSHVLGDTIDLHTGGIDLKFPHHNNEIAQCEAHNHRQDWCRHFVHFGHLYIRGLKMSKSLKNFISISEFLEHYSADHFRLFCLQFKYRANIHYSEDRMVDAEAIVDRIRSFFRSLQAYGSERKTRQSQLPKRLEDSDKSMTDVLLQTQEQVDEALSHDLDTARVLQSLLTLISHMNTYLLNRSDAPDEVLYTISTYVVDMLELFGLEDLYREFVHVPTLFTTLEPRTHASSSTSSQQIDAESIIQSLTRFRALVREEALKDPKSHAHILDLCDRLRDKELVESGVQIEDLAPGRSIYKLISDREKEEALEAQKIVEERANASRQKQAALDARMQIAPEKLFIESEQYLGLYSAFDEHGLPTHDANHEPLSKSQRKKLVKKQEKHAKAYERLLLEKE
>Salisap3870_c0_g1_i10	MSSETTSVLTTATAAATIASVALWQRSRTAKYKKVQAERAAVDGIISAANNGHAHTNGMTPVALADAAEGYELFPIDYTMHAQQRQRLIPSILAADKSAGKTRSAVLLHGGDEVDHYDTDTQYMFRQESFFQYLFGVREPGCAGAIDLESMKSILFVPRLSDEWELWCGERKALSYFKAQYKVDFVFFMDEMHHVLKNEFAVEKLYLLHGKNTDSGLTTATTSTFDGIEDFERDLMTLHPILCEQRLIKTEKELELMRFVNSLSSQAHVQVMLRMKPGRMEFHAESEFLHQCYSKGGARLYAYTCICGSGHNASTLHYGHPGAPNDRRLEDGDLLLNDMGAALHGYASDITCTFPVNGKFTPDQRLIYNGVKKSHDAVMDAIRPGVTWVDMHLLSHRVLTQYLLEVGLFQNGTVDELMDHEISAYFFPTGMGHLMGLDVHDVGGFPVGYERSTSKILGRLRCVRTLEKNMVLTIEPGCYFIEAQIKDVLSKPETAKFVNQEMLQRFRGSGGVRIETDVIVTADGVENMTNVPRTVEDIEAVMQGKKAWPAK
>Salisap1847_c0_g1_i1	MDRPRLTSVDAVRNYLLSTSFDSCVSTGIPKLFHELQNASRLLPSEDKETTIRDVLDTALLAHASNNRDESVEAYLERQTSASSTRKPLCGYMFQRNDIAFNCKTCQVDETCVLCIKCYQNGNHEGHEIFFHRTMPGGVCDCGDSEAWAPSGFCKDHGELPVEDVDTTAETLPREFALAADTIFEQIVKWLVEMAKSSTAIFDPEEVATKAQSRAHREGNGTLLNSGYHIRICNDDVHSDEDLILSLTQRGVGSAKELVRSIDANGSDLVARNMSLRSALTFMKELKEEEWLICVVDDNHLWKEQVALSAVQWTRRVCSLSSELLHRFCAKLFDASNAASRPKEPLQVMFLADAFLIKPLVQELYQLYLKLQAEKEPKLQFSIAFYDVYDRLMSKYFCGVGTMDESLFQYGVQIFTTPSIVQHLSTLGLLDTLLDTFHTAIDLAQSPTSACPITGRTLAPNSVASPHSWTPEVMLDCSRMLLKFHRYSFLTDNLGYVLNVPEMARKLLLDTKLLSKWMKALRFMQGMDPQTRVQEGRAHVTYESRQWVTAFTFHGCVSRLLSIVSRSLRHSLPSDEERMEMVMNVLLCFWDQLELSGVADGAMQMQAPPISLLSHSQRDLFIVKYDVLSQPVSYHYPMHTQLASYLMEAMYDIQDDPIINWKETFLTSMGQVGKGASGVTSFRRREIMDDSRKRLLILGLLEFPLRSLALSVHVQSGLWIRNGQTLARQTMNYVTPPWCADLRDLDLFITQVVASILRPCTFLSTFFDRFGLSDYLSPSRPARTDEKMSATLEHALTTLCWILTDLPPPLTNVQNEDCVLRREVVHRLSHRPQRISKLLDQTTFITSKAFGASGSRTSDTKHLERLESILQDVADAKSPHSTDESSEPTKYVLRGDRYTEYDPNYFHLSRSEHEKAQTNRQEALLKNWRVGHAPVPSISTLPPVHPAFTSVRDLASDKGLIGVLRLVLERAMDNSAGVANAVVHLLHVTVLSSSVSHVIEYMASGKEAFEEPDESRCAKRAKTSAPSEGHELHVADQSIIGLLVQYVKQLEEEFEASKSTVAAIYWLLQSLNEHPSVASYLHTHLNASNTQESTVESKDERRKKAQERALKAMSMRQQAFSMATSFEDMEEEEEDMEEDADGVVYRPPPPPDCIICAQKKRDEAVMYIGHAQQSLTRTHVFQKVVEEPSDIPFPPPTVLSMCGHAVHLSCWKTYFASVRSQPRAQMEQAQLNVAFDAHFEEFLCPLCQALSSVLVPHVPTSSALTYDERNANRSALEDVFATKQDATRILSWLQDELPQKMSNLNVNGEKKPVVQFATSVLDAYIRFRPNLMTPTAARHAVRRMHESFRGSEAQLMHVVWNCVSETVKSTQLAGISSALLSLEGALSENKATSMSSLHISALLNPLTPPLENRLGVELPEALESQMDGGSAKDDAKLSCVLRALRQLPLLFSDSEGFQEAVASPLVSALQLQSDEKTFADSLKRGAPLAVSAPLLSMDLTYLAVLLCGTVLTAKADMLQTLRSLCVLHMAQTLLQVARTPPEEEEGEEEDDSALFELMRKLVGSTQLEDWTPPRGKQLRCMFESSCLAFMREMTLLCRACFRAEQDPDASWSANFVQSLRLTTKYDDMAEQLGVPSVEQVLSNADMLNYLLMAASQLRTHRLAAVEDQARVSYEEKGDAEALLTAMAKTTTVDNEVLECNWKVMPPLPLRRMRGDSMTNDSDDPTLRYAFTSVRLVSLASLYTDLHSDILGKSKCRQTWNIVENPAICLVCGQVLCAGSDCCRRQNGMGACTYHALTCGAGVGMFFLMRVSSVLLVYGPRSSYFGSPYLDKFGEEDINLRRGRPLFLSAQRMKALQTLYATHQVANEVSRKRRTSDQFIRNNYY
>Salisap4099_c1_g1_i1	MIGRYYTTRILLAENICTISPTGNVKMSRGRGRGRVRFGGSGNSGLSDVLDNTREELGLSYHQMEQFQAEDGAALFPPLELPQPEALSKQDASLVHRQRVLGHKLQNLYDTEVDIHGHATGNGMVHVTTPETIKPDEVFVPVELQSSSYSRSRLSGKLDASGRPMQVRNAESLMKSLEAQERKQGEKAKADQDLDDDDVEEDEDLGDDNNDYTVDYFDSDADSQSGDEEVFF
>Salisap1783_c0_g1_i1	MTLVKHKTRSYSIQMLRSRRWIRPRPATARCFSGRSGEFSDELRFHIVHPSPEKKIGPSYFRNRVLLVTNVSVSLESEWTQQLQSLQTLHERFGAEGLSVVGVVSSDFDAKKEPLDGDASRSHFSALGVTFPITSPVHVTDDDAHELFVAIREEYGRSVAPTAPFDKFLIDHRGDLQAVFPSNTSASEVEVIAEVERLLSDLPHPEPSDTDVE
>Salisap3932_c0_g2_i19	MRGISRTAAVTTALAALSLSSVHAAAPSQENFKACPIHWETKYCCDLNVYQEADTNEEYGTIKYIFREYERPHGEGNSGGDISETYEEGWLKSRQINWPYNQYTVTTESFHWRADDYCTLSKAGENMTGDSFDFEMKCTTDPKEAKDLGFVADKYVSFPKNPRNNMARCAGTYTKINTTEDEAACAFEAIPVDYYFTTGGEAGAIVVYVLYGAFFAFLAAWLFYKKAYEATVLRKEQGQTMNNDKNANLMDDRGGPVTPVPGDDIGNRKSQVSMRSTEVKLREQTKDIKQLGYRNSFFGNALLAWFGVMTIGVHVLLIMIMLDYYGVYSQPLFVAGQPLLSVFIVFWCIMLVWSMVIVLTQKTIRNFFRLRAPLEKSDFVHLFKPEYSEIMLKDRMKVVDFVQKVEKKIMPNYQPGHESTVPVQITESGSRFIEFQHIRYSFLDEWAQFVPSTVELGTTFNDILIEGEGLSEQSHKARLNHMGPNAIDIEMPTMLQSLRIEFFNFFYIYQMVCYYVWYYFDFWKLAIVMTGVIGISAIINIYTTRQMRASVVKMSKYETDVRVKRSGQWKTVSSRDLVPGDLVSVEENWTLPCDMVIVGGATVCDESMLTGEANPVQKFPIPQSDHEYDPMGGGKKYTLFSGTKVLSSGRNEEIYAVVQTTGAHTSKGLLIQNILFPVLMRFKYDEHLKVIIALLLVYAIIAVILVVKFLSSNGSLSNRLNAWCYAIFMISCIISPLLPCVVTVGQVMAAKRLEKLGVFSLNTNRITLTGKIRVFCFDKTGTLTKEGLD
>Salisap3909_c0_g1_i6	MDSLRRFTSSMLDSSSLHLGLQMSSTNLLPQKFASTPESVIEATEVADRLLLVGSSVFGPTDKKANKVNVNDLASYLEHYHKGHYLLFNLNAIEADLEHDNVPTNEPKGMDQFWTTVKFDTRPSSVKIASKLHEQLLDFSWDRDGIKSHTPPLELMFQICYALFSWLSFDPDNVAIIQCTTGKTRSGVLVACYLLFIHLEDDPMQAFASFYRQRWEMDALTTDGLSSKTPPSLQRFLHHFHALIENPGIRNDQPMVFKALIMRGLPVELQPCIQMWDDHRMIFSSEDHPFTHDSREHRPVIEWDTEEGFLAIMWETGVHICGGFSILCSFGDEYEDADDIDTASKVLFRYVDSTWFHRAGLFTLEKKDLDMMKQYEHAFDEETFSVDLVLHNDDKASADSDVQVNLTGNAAVRQGIIEIAKHHTVLPDPLLYASITKMGYHPSTVTFALQKTNNRLDAALELLESPGVQVCFPKQTPAEASLEEVDSGRGWKSFTTNPLKELMPKQTTAEVVALQSAKRHSQPTSIDICSVCEEDDYLTRSQLITCKGDCHKNFHTGCVGLPKIPFGFMTMNDRTNHDAYIQKYFGNWQCDMCGIVDVPMDLSPPTNTHSGKLRELGTFLRNSDLSIDDLLNIAAMSNLPPPPLSSDSVSASVVASHDSRSSDYTDDTWNEDTMKDQVKDTPIPDEVGQEDASIIPESDTEAPDVQAVSSEQEDVSSSLKFKVHVADPRAAMLSQLLAAREPSHDAQVSEASSVQETADIEEKQASTPNVEVKAPAPDARANMLNQLLAARKSSPVVDTSKNEEDQVSAHTPESEPSTAEPKAGMLSQLLAARKPSPGPETPPVGESTATSSQDQPQRFDNKEEGAKEEPTDARSAMLSQLLAKRNKVATKPVAPKKQDTSDRSSTPSQVIEERQEPAEATSEKKPTSDAGNGRLKDDLVFGKYFKMLKMGLPEGAVKHKMTLDGLNDSVLDLGPDALASDATSVKAKVEVKPNRRKKLHWQPISQERLSNLRSQTIWEDDNEADTEFELDVDELESLFFANAQPPSSSKRQNSEKVARPKSVTLIDGKKAMNLAITLATIKMAHHEIADSIRSFDASRLTLEQISAINGYLPTSEEVKKVNEYTGDVTILGEAEKFIVEIAQVPRYASRTECLLFTLSFPSQKNDIGTSASHVVDACEQVKSSKRLKKLLSMVLKLGNRLNGGGDGEEDSIRGFKVDSLLRLGQTKAVNKRTTVLHYLVRLAHKNHPPVLDFALDLPSVPLAARENFKNIKDTIKMLYTGFEKLQNELSHLQKDGEEAAISRLNTKIESIGKEIRILEASIQSAETEVFGVFDYFGEDPTRDPTEFFATLASFCTTFEKAKREVDASDAAARRAERGRLRRAVSVANAAEFDKARSMTRRRSMSECE
>Salisap1259_c0_g1_i1	MRKRIRFDHGLNHRHTFIIEFLLYPSSTFTMSTRETKGRRPLTLPEKILTNWAVGLTEPEVTPGQMLCVKVQWTLACEITWKSMDKTYQDMGRPRIWRNDRFWLAVDHTVDPRVNDKPRQKMMIEASENFAKEAELTNYQPPNTTILHTEFYRQRAQPGQIVVGADSHSCSTGGLGAFAIGLGAADVVMPLVTGETWIKVPETVKIEFVGELPPGMGGKDVMLYTLGELKCNTVAIGRCVEWSGNIAQLSCDARFAIANMTAEFGGIAGVFPADERTAAYVAKRPDHNNDSLFFRADDDAEYAEVYQIDLSNLEPQVALYPSPDNVQPVSQLSGMKLDGCFIGACTTAEEDLVLGALVLEACMKQGMKPVDHGKRRVTPGSQRIIDNLRQHGLIEVYEKAGFVIGAPGCSYCLGIAADVAGENEVWLSSQNRNYRNRMGKGSIANLASAITVAASSFSMEVTDPRPFLPHIDIEKFNAAVPKPPSADFEIADIHPELVGDKGDETDGSEDSTSLSTFSGQINGRVQTFGDNIDTDAILPGEYLTENDMEKLGQVAFLHTNPDFRDKVKQGQSVVVAGHGFGCGSSREQAVTALKGAGVQALIARSFGYIFSRNYQNFSLVGIQLDNDRFYELATENAEITVNMEGRTIEVGGETFRFNMSLFEERLLAGGGIMPLYKQFGNRLFRVAVKDPSSSKGSCGSNDGCGPKAPTAAAAGSGDLSW
>Salisap2747_c0_g1_i8	MQHSSVTHAYDPHPRVCCTAIDVIGQLSVDQTPQFQQGFHDQALPILLRYVSDNDHVRLQAHAATALRQFVDLCPPEIVTPYLESILQPLMTALQYNNSTRIVQEQIITAIGSVATVSGSSFTQYYSVVMPTLHTILLSCLQAATKIKSNNISGGPLTLAGIALECISIIGVAVGNAVFANDAHAVLKIMAEMHNTPHMVGDDNLRTYLLQAWARFCTCLKQDVAPYLPVVMPTLLDAATQQAEFEVDPSQLTDDDDTDGDTDRESYAGDGIQLAQVNDKYLRIRTSVLEEKATACQLLASIVSDLEEAFFPYAEQVTQVLAPLLTDSVHSDIRSAAVEAMGALLRCVALAATNDESIKQMLDYVLGRLVHALTSEPELKLVLSIMQSMKKCIMEARSRHALIGLNAAQLKELVKALLVILADSFQRRVERRGREMSDDEESVEEDEEELELEADLPFVLADCVGTLAQTHQEAFFPIFQRLLWDKLVELTDPQCLDEDRQLALYILDDVLEHCGVPAMERLDTMLPTLLHVLKTSQDAPSCQQAASYGVGVCARLGGERFTPHAASSLELLKDVIAHPDAQSDARRNASDNAVAAIGLICVHHANAVDVATIVPQWLGMLPLTGDLEESVAVTSRLCEYVSLENATVLGESGENVSKVVSVLAEVAANRETFVERVGEDEAREQNSQIAAALAKIRSMLSEETLAPAWASLTPAQQYAVHTLFAQ
>Salisap3269_c0_g1_i5	MPNSDTLFANPFPPLILSDEEKIQLREYAESLVQGHLAAYEDYLADSGDDFSDKSKWKHTRQNENVHVYARRKDADPLSSLLGINKKSNIKVGMAEDTEGLIDMQGIGTINGTLDDFMNGVEASTLADFRLKTAYVQDNAKKKCILATIKSPTPEDPYDTFVVKYRTNDFDGLVNYVAKDLDFVYMDLTGFRTLRSGERVGFLLAHSVSFPETSYLEGASWSNIALCYMARQKSDGVLETFSRGLANSPKKILRPVVLNAYGKVIANTASRHVERGIMRKLTWLVHVRSKEERYAETNNRSCTVCDSKLPSNAKFCRLCYHLLCNDCQVKKRMYEITQDNEMSKLDVVFCSPCLYEAVRMDARALRSDELRAKMNTNSASASMSASFSKSISISS
>Salisap2205_c0_g1_i2	MRYGVDSVKLVPQGLVERLDARINQSFLARVVQQHVRQWLRRAGFDADFLHEITTLLTAYYPCAHATILDEVLVRFLFKRPELMRELLRPMVDKLRKAGDSATADKYPIIQAFARRCDPSYAHSQDRSSHDTACLTLLRCLVEDNTHKFVLSPWIAACARQCSRQVTDSLWMHLLNSWTQANTIKTSEEQAWHVLDAGHQVFELIEDEKTVARSSNSPLCPLATSFVRLVLLDGTIVDLPAVCDSIAFHEATVLFFTHASTSASSSLCQEWMDQRSNAKPHDAFKALVAKVVPCSMKMSVKKTKWFSNHILSFILHAPFAKEQRCTLLTLLLEKYSSMVFGGVPKEEWEEASRAFLALKTDATGLTSSEDVHALVDKHSTKDIIGNVQWLLRLLQSCEDATASAFVSAWMRTWCKTDAYPISVPWRYIYSLLSVTVDRRNATKASHLLEGHPQTLGAFRLFIQRLCSLYLSHVDDVRGYLSIPSLLVRYQDVVKLLLPSDDAIREPLLASSVSGLFHACSGDPEAPVVAMKNILSAYLSRPSAVSCIQDKDEAVDASATSRANDEAAMNAFRSIQLLCKASGDRKAAVDKLLGSKTIVSFLVSRLQCLQSHQLVLLDTISSIIEHIDATYATEWYRQHVVERLVLYSVHGAKEASRTSMNILQTLGTRVTPAGPLVIASLLRTCTSLCCGCGQDKSTTPSTSTCSSLLVSLLETHPEALDDTLVFLQRELWSCRRHQGGLNPFLLSFLEKAVASMDSLKLHPAVRMALTPLASESSPLAIQMAQLQLLRSVCLCASVSEMKAYVDVVTSEGVRRQVSLLSSKRKSPMVVVAQQVLRGVERVCRGEE
>Salisap2737_c0_g1_i2	MSSFEKGMRLTSPSGEDLSRYHVKSSGKEDDHLVSQYESDADIPSLTEEDIFAMMQAESELLQKESSKSSLGKSGSNRMRKIAPNPNIQPSMMQSESYFGQYFQLPHKVPDQGSLDYSLNNSDEVASMYAQAQMTAHESNNMPYYPISSLDNLSNFDANVLEQAVQLSAAQKNALLASQAANYQAKAVAAMTMAKTSFKQSDFMQTFTPEQVVPMSLINSDVQKPRQTKTVGLGGKAPPPVITTSVIGPPHPTTGAAKISKISITPDISDFKLVQIFHTFCDPTTNTLTLPQFHLMMERHQIREAFDKENGDDLFSQAVTVSPEWQQTFELLDTANDGYINLEKFMSSFQICNRCTEAKRRAHSAYCASHGKKYEPTALEKQLMEDISPVLVRAVPTTFEGTKIRSCEHVMTSVRNT
>Salisap3021_c0_g1_i17	MEIGVGVWVRKTHDAPWQYATIVHLSGESDVKSVRYRLSTGPDARTDVTRDLSAQAVEAEETEDFLLANNSDMDLVEDLIQLPHLHEPGICHTLNARFKLNEIYTLTGEILLAINPFKNIGIYSDKIIRKYIRNGDKRSLGHDVQPLPPHVFGTADQAYRALIRPLVSTECHNQSILVSGESGAGKTESTKFIMQYLGVIAQQHKKAASDDATVMKQVLSSNPILEAFGNARTIRNDNSSRFGKFIKMQFNDAGALVGAAINTYLLEKIRLTYQAEDERNYHVFYEMLAGASDVEKERWQLLKPQMYHYLNQSSCSKRHDGVDDAEQFRVLKNAMQVMGFQEEDVESVFQTVSALLHLGNVEFEEVHHASGTEGSEITGDSTSLAYTQSFFEVDADGLQQTLCFRRIQAKDEEYSINLLPAAAESTRDALARYVYGRLFDWLVSRINDMIEKDVETSGFVGLLDIFGFEDLEQNSFEQLCINYANETLQQHFNRTVLRLEQEVYEEEEITWSFINFPDNTQCIDLIQKKPLGVLSVLDEECIIPQGNDKNFCRKLYKHHASHPHFAADKTQQASHQFVIKHYAGDVLYDSFGFCDKNKDTLFYEITELLQRSSKAFVRNLLPRPKRQKRGEKKEASKTSIGGQFRTQLQELLSTIGQTHCHYVRTLKPNDDAKAATFDSKRVCDQLKAGGVLEAVRVNRAGYPVRMSHQQFIKRYRPLADASYLGRIPEAAAEEGRMEEEEVKGAASLLVTFLLQAHAQRYPELAEDQVASIQVGRTRVFFRRAAIQFVEAQLAKRYGEFVVLIQANVRRLLARRSFVRLNESTRTAQRVVRGFLGRRAFARQLATNKKLRRKREEQRRRQEEEERQRAAEEERQEERRRAAEEERQEEERRREEERLAAKLVEEEKQRLTAQTARSSDPASDDSGEDKDTRRRSSGRSTQRFRFTREYDGGRSSLDEGMRSVAMEPGDTVLHVAANCCNEQDVLKLLQNGSDIDARNRRERTPLHTATLHDNIEVVGILLDWEADVVVQDEDGNTPLHLTKDAHIARMLLEAGCTPNIVNGDGRTPLIEAVEKGHAGIVKELLHFKADVLFRELKHHQTALHLAVRRGHYAIVTDLCAAEDVQHLINLTDRNGNTALHFAVARDRKNGYRLVDYLLRHGSDVDRVNARFQTPLVVHIMTTRQTDPAIAELMLSKGADPNISLTDGATLLHIALERELIDVGCALIKHGALLNKPDTDNRLPVDLVEKKYLKKLYAAISTPPAWVEEKSRRRCMVCNGNFKFGTRRHHCRHCGRVCCSDCSNYSVELFRFPKDFPGRVTDGGKNVKDAQRVCRTCHAVFKLRAAQKESKSGFMARVLGYEWDEITDK
>Salisap3518_c0_g3_i1	MEQGKSVYVPPHLRNRGGGGDRADSRERDNGGRGFGGGRGGYGGGRGGYGYGGGRRGNSRERDGPSDGGPRPNSRWSNFESGDNRRGGYGGSSFGGRGGGGGRGAPRVNELGYHGDMRRNERLERELFGNVVSSGINFDKYDDIPVETSGENVPDPISEFNNDNLSPEVVRNLELCKYTKPTPVQKYSVPIGNSGRDMMACAQTGSGKTGGFLFPTLASMLRHPNTDGPEEGQGRSRKVFPTALVLAPTRELTSQIYDEARKFCYCTGVAPVVIYGGAEVGKQLRELERGCDLLVATPGRLIDLMERGRISLSNIRFLVLDEADRMLDMGFEPQIRRIVEQEDMPRDRQTFMFSATFPREIQRLASDFLNDYIFLTVGRVGSASKDVKQTVEYVEQYDKEDYLVRFLNQVQDGLILVFVETKRGADFLEDMLCREGFPAASIHGDRSQREREAALASFRSGRTPVLVATDVAARGLDINGVTQVINFDLPSNIDDYVHRIGRTGRVGNIGYALSMMNDKNRNLAREMYELLVENGQECPSWLDHMANSGFRGGGGGRRGGRGGSKFGARDFRRESRGGGGGGFGGQSGGFGGPPSRGGPPMRGPSGGGFSDDNSAW
>Salisap3959_c4_g2_i5	MLDGRVLSIAAIALVVGVPIGFFKEKTRKNALKRWALNLLPVFATPMLTSQEDFIAAAASLFIGRMVGASFVAVGLTGGIATGKSAVSNVFQRAGGTIIDADVIARQVVLPGHGAYKEIVRTFGEDVLNPKDKTIDRGKLGQVIFADPAKREQLNKCTHKYIIWEMFRQLVYERLIARRRLVVFDAPLLFETKILSFFCYPIVVVVCSEENETQRLMKRNDLSREDAERRIKSQMNLAEKEEQADLVIHNDGSMDQLLYNAQETLFRTAKLVGGNRELHSH
>Salisap3510_c0_g1_i5	MGQSVSHVSDIDVATIGHGHRRRVSLPYVALSDGVTLAETAPLASSTEDGKDMASKLLDFNRSLSSLPDARDPADKVLKPSSNAEVEFNRLVKSVDSVEELFQYISELASAPSSSLPSLSKQSTKLPSCGFEARIAWYVHNLQQIYQTTKKEKARYEQQRASARALAASQRKVMPAPLPLPTQSCLSMGWELVIHLLRATRSENLAQYMQALDLVKKKLHSIKPTAYADSSYVAPTASSAFNDLCNCLRDLAGSSLNGSDMQADAKTIETLTEVALARGSLPTLLFVVRWLMQHPSLTKISLHASIDKLAAIKEQPMYGKWEVSGELYCCGQNSYGELGTGDDLERHQLCQISLAGWKNIRQLASGNELLTVLTDRGVLLTCGLNKSGQCGQGHFDERVMMLRPVAALRHEHIKFIAASNGCEHLIAVTATGKAYSWGYNDRGQLGHENALGKASTPKLIEALKHKKVVQAAVSYHHSAVITDKGALYTFGMNDCGQLGLDTTHHQAVPHLVKALSDQHVATVACGLYHTVIVTTTGALLTCGKNDYGQLGLGHNRQVKVPTTVTLQDELASFIACGYYHTVVVTTNGKVYSFGRNDYGQLGVGNKVHQSVPTPVVLPGTMRIVRAASGCYHTVLLSEQGEVFTFGRNNKGQLGNRGSTDALLPIQLKVRPERSSRRCLEISAGFYTTSLLVERKKENDDSESTSVPEQDCLATLCGRVEIDRSGEIDGLSNFGSVAAVGVNLFDGVWFYEVEVVSSGLIQIGWIDGHFQGSSDQGEGVGDHAHSWSYDGNRQRRWNCGSSQYGEKWQAGDVIGCLLDLSKCEMSFFRNGISLGVAFDNMKCNKEDLQTGLMPGISLERGEIIRVNLGHYPFAFPPPLPSGFEPIVRAMGSPCGSVVLKDMVTNGDCPPKLTGHACVRIGTKLFVVGGCVVSADGKHSSEPCARVWAFDETSGSWEKWTDFPMDIRNHQVVAIGEDQILVLGGECSTAASRHMDLYKIAVQRQADGSLPEWQLVQATIGAASSLPPARSGHVCAVISMRLEPVVFMYGGRSIEDEVLGDTWVLSMEDGAWSKIPSSLSLDPGPRVHCSSAVIGESIYVFGGQDKDEKLRSDLWRLNMFDRVWYICHDDNITSDDKDNRSHPGARMKYSICADRCNLWIFGGVVKSGAVAKDLWCYSVVSGEWSAIEVECEEFIDGVSSGFMFTKLGEASALCEEYKDDASLYFYAGEISTNGHKMMSSSMQLLTPSFSSQQMTSDCTKHMATLAKPSHVMNVVKAHCHKTRSMETQEQESRYAGTCILAHLYRLLGTDIPMDENEPVQLSCCSYQSLCVDPTSDTFRALSDLGHHLYSELFSVSGNLTAKDSDSMLWYSLLIVIRLLKYNFFEVSRSYLEGEESAFVIPANKDVLQSIQELLFQVIERISDVAYGNNELQSLSEVLKQEAASTISYGFSIMFPSLSDRLNMMNGLMSSHEKSPLVHAKSSELLVTMLIPTLASTKMLFSFMNESTMMTANTPQAIVTGNAAKAFLTTLFDELNKETEKIVQSSSARLDAGTIVSALEGVWKTNYFKCVNVMIRASVYWCSFGTEEAWGVVEHACFALIGHTSKLLLSMDVQDPAKLLLVPVVLHKSYSGKLLSFMLLSILSLPSVRKELSTRFDGLWNELQVLSADLHALLLCLQDHEATQHSCSVISNLPHTADEVLSSLQCSVQLSGEMTSYLALSNPSVVTYDDVLSMLWTKISRQQSFKANLLRASEDAWDLYRVSLPSELVKLLGCQSILVKIRKNALTTDVGSVAYSTSNISFDPSRMVLSQHVYVQRSHDRHQMAAVASDHFSSGTGVSRATSLVPPSPGQQPKDSLSWLKDLQMCLSWAGSHFASSLISEGKLGDELEGLDTRWHSSLLLKGGLDNVSTSDSVRKQNQRLLQQILDNTGPGKRLVDSIRQALDPGANTANPALRLKLKRQDSVEAALEKSGGYEAVDRAVRAAFAVLLKHSNVSYTTIIYNESRAPSEPIVSIWRTALQLRRWIVREQQKSGGRTVASPLSSNENTKERQRAQYEAVCQPIVERALVLLRLTPSSWSSSNDTQPLQLLPGCEKQPAYDQAQVDTEQEQVTASEQLHTLEKFKSHRKMEEEDECVQTEVFAFLQAAPGAKLETKDGEEEEKMPEDIATIFPRILLSQVARGESRLKGLRILQKMVDYTSCVPTARSHIISALSTAFKRIKITPKVDANGHITTEEVVEKDHFLTELEFAGSSMSNAIRDEYYALLSSLLKLIEQDIDVINEEMASAHAIEEAATSILQVLEACCLPYEDGDWSRLCEIHLPLILTKLSTWKYWKKLLTSSAWEEQQGDRNQSEVLPILPAAIQFNYPKIISGRNITIGTDLETLVFSHSGGKGLQDSYPGGLVVFDQEFTRGRWYFELLIRSQDSYPVFVGTVPSTIDLNGYTVDMTAGVYLCGPNVATDIINGATIRCDAEEVIGLLLDCSTNTLEVYRCQVREKVLRLPLQDDPTGSSHPAIGLRDAEVHWNLRPEVPVKLWSQTEDYQVKPSWTKGSMSAIGVDGSTLGWTLSNKRQNISLASDCKTIIAGCLSGDEDSYEVLSCIRGFSSGKLYIQVHILSAGWHGHCNLSFGFVSESSRKTTTTLSEKVEIVLNEWDESTSLGPIGILYDFDEMVIHATAQSKKHACSFSKTQAGELVFPTLEACCNGVVFTTDFHPKAQTELPPSVIVPRIVRKSVSQNASLKKGNLLHFQVHSCDGGEYNASHSASNCVTNDANVYSSIRDRNVNLVLKHNVDSPFCLTSVGIRSPGVGFSSPVKNALVFVTSLPPNLDVYQDFDDLTEDEFAALPFGPADINSPRDERLPVAYLSVDGASGCIMNLAYPVLGRYVLVKLLSASGGSNIDVGYIELNGDFDADNGPAYGEEGVHNTKCDECQEPISNGVLYTSKSEDLEKLCASCYDANRGHLDMSYYVHTKLSSSESDDQVSAENLQLCRSRRHWMEKLLNTYGRSMCTDAPTAEKASAPTAQAMDEKQSEQSSVCVFEDCELFSCGQNNYGELCLGHCNSTSKLEHVPMFSSRGVRTVCAGNECLVVVMKDGAVYTCGLNKSGQCGNGTFEERLLLAMPVRALSGIPVAYVAAANGSEHMIAVTTDGSAYSWGYNDRGQLGLGSTISKSHTPRLIESVREQHCIVHAAVSYHHSAIVSSTGDLLTFGMNDSGQLGLDNFQHQHTPQSSYHSRWRCVFVW
>Salisap620_c0_g1_i2	MLRFFSKSKTAIARANRRSFATDTASSGQKLQKILVANRGEIAVRVLRSAQKLNIETVAVYSDADANAQHVQLATEAYRLGPAPAAESYLDYKKILDVCKLSGAQAVHPGYGFLSENADFAKACADAGIEFIGPPVDAIQAMGSKSASKDIMIKAGVPVTPGYHGDDQSLDTLQKEAEKIGYPLLIKAVLGGGGKGMRIVHEPKDFQEMLDACQREAQASFSDKRVLLEKYLVKPRHVELQIFGDKHGNAVHLFERDCSVQRRHQKVLEEAPAPHMSEQLRKKMGDAAVAAAKAVGYVGAGTVEFLLDEDESFYFMEMNTRLQVEHPVTEMVTQRDLVELQLHVASGAPLPFTQDDVKLHGHAIEARVYAENPYNDFLPGSGQLQHLRLPELSDNVRVDTGIVQGDEVSIFYDPMIAKVIAKGENRQVALDRLVKALHQYQIVGLPTNIEFVARTAGHEEFQKGGVDTSFLNKYGDDVLQPLPAYSADVKALGAVALVLLEQQRQSVSSNSPWTDSSLSYFRSLDVFKRKLALGHEKEEVMAEVECLSKGSFKVSLDDASDSINIQGGIQANGDFRLVVGSRTYKGTAVVHKQELHIFCDDGSQRYKYAFDVPLPSLESTDGSASAGGLSKIVTPMPGKIIKVLVENGQEVAADDALVIVEAMKMEHVVRATRDGTVGTVECKDGDFVGDGHVLVQLE
>Salisap4270_c0_g1_i1	MADMKRSAVSITTTHGFMPMLCNCVTCYQLTPEQSVLSGTDSKTDFPFGLTGGSPRAITMLALVLFLVPLVAADCPSVLNTLTSDCRGECSTCVVYQAHADDNPCNSAAVNGTVVGECLDADDDGCQVQCFGNPSEDGDPYRIHISNNRDEMPTNGDMQNAPYLSAGVVHTIGPLSIPSDYTTLSIQGGNTVDSVGGDAVFISVDDDLLKSSPSIQVLELVNIDMSNSFLNLPAIASQDKALVDFHCSNCELTEMPTSLTDVKNLITLRLRQNKLTSVPSGFSHMNTLTTLDLASNNITSFHAASSSLQVLKLTNNSMTTLPQVLENMTSLIYLDVSGNPFEDIIVSNKVYDVLKGLTYFTSETVEYNGDCDDKRTVGTMQVCIGDMIEGVAGSQDQSHSISVGNILIDAVEASSDSSTADSSGISPTTLVVVIVIAGIIVLLLCGIIWYFYRRNKKQQKLLEAHNLTTHSVDPSSVYWSNDTSKAATSDPLWTAEERVKLQLRYEDVKDIRRLGSGGYADVWLVQYCGKDFYASKRLLPGEATVDRVYSFVEEVKLSASLQHPKIVQLFGAAWTVEANVQALYEYMPKGNVRTYLQHARKRKWRREKLQIAIDVSVALTYIHSFDPPLLHRDLKSTNVLLSETMEAKLGDFGTARFMADDSESMTVGAGTGRWIAPEVLSQRYYCEKSDIYSFGVLLSEMDTHELPFDSRSSDDGNELSELSILHQVMSGQLKPTFLDACPPKLKQLAQKCLSYNPNERPASYQVRYELHEMLKEADARSERRKSERLAKTVQYTKRRK
>Salisap3936_c0_g1_i27	MYTKWYLIEQERSMPSSEVYVPHQQRWERRCNNCCACVRCFTCNLFGGAGTQHDSMSTVANVIARLFYGSPDLVVSDIVAGFILLAAVQSHDEDVGPYDSTDTLKELRQRLQPPPSDNSVVASTQSSSNDSSVPPSFSSISHPQDWNLDSQEAGRGPVSELGPLDDNELTECITELAHYSRYAVGIYGWMLYVWSHPWIGTFSLAFTCLKRERHYIHGDNFFRLSQAALQLETKLRAHDIVFASFKNEVCRPAFCVALDHEKKKVVVSIRGTLSLEDCLTDAIAYGMSMDEIADRFGCEGQGEYAHQGFLACAEGVYHELNKLGVLEMLFNPDTKANIDRDNLNECATGAYKDYGLMLTGHSLGAGTAVLLSIMLRPKYPNLRCLAFSPPGCTLSPKLARSCESFVTSVVVGYDIIARSSLTSAEELRDQVIDLIGRSKVSKSEILSQVIAWRKPEDLLNDEFSTTAGSTFGVRLAKYRETLRRIQDSEPINELTIPGRLVHLKRDMAATALTRGCWVCCRPGAGGVCCTDRSNYEYAWESVAQFHQIQISRTMLDDHFPDKVHHVLQDCAKRRRKHKEEKR
>Salisap1900_c0_g1_i1	MRRRMDGDHRLRNIRSRLRNLRVPELKNILAKLNINRYGKKNELIERIAVALESFQDKIQDPSLNVATTRFYQDQLSSAMTALEEVSASNDYRHMRPHPAPYPPPYRYMDASSRGQTVPMTTPMPSRYASAPPPNAFAPQVPAYPPARYMTQMDHAVGLPTMPRPPLGIETFTPNISVTLNNARCFCTPVASSGKVVGCIMCERQVHAKCHQLDYVNDAAWVCETCRSKHYEPYYQVLGTVQDATFVQFSRADALYSLDFVISDTELTDMLSRRSANPSNMTPGTVDLQLRCFNMKGALSDGHCWPATTYVTINGFTMPIIQRAPPGHNNPSKVLRELPASLLNHVRQGKNTVEVRTNENPALFAFLVQKVTFRSAEELYEEVVSNSRDISYEQAKEEVVKSFGDDEDIVVTSTVLSVRCPLGLCVIEKPARGKQCRHLQCFDLKTFLQFSKKARSRAWRCAVCHKFVRATDLRIDPYLLRLLTEVKGEEELEEVEIYADATWKRRKEEEEQTRETERKVKSEVKEEKTSAGAGAGSSAGQPVEIDLLSSDTEDEEPVGGSASAPASVADSSTESGGVVDEDEVQLVRTVDNDSWDSLSNGFINTSQGNTGSGTSYELLDDESLLASIGVVNDSSRMVSSQAPQPIQAPNWSHVYAMPSGLGPAMPQYQPPVKRDEPALNPMDVISLLDSDSE
>Salisap1634_c0_g1_i4	MIRQWSLAGRRAAVHRPTYVSRTFTTASSSTASSTELQRGEGCSKLQIGETYHNFRLVQRTPVPEYNVEALELVHDRTKARYLHIDAADANNVFSVMFKTPPYNSNGVPHILEHTVLCGSQQYPVRDPFFNMLKRSLNTFMNAMTAYDHTMYPFATTNAEDWKNLLSVYCDAAFFPHLHRLDFLQEGHRLEIDSESKELVRKGVVLNEMKGVMSDSDNLFATRLQQELLKGSIYGNVSGGDPSVIPSLTYEQLTDFHAQHYHPTNSMFYTYGDLPLTDHLQYLDEKVLSRFEYNAPSEAIRVSTDDFSIKSDGKKPEMIVMQGPTANMGEGGDNTKFATTKLLPVPSTDAFNTFVLRVVGYLLTNGPSSELYKALIDTGLAQDFAVGTGFDTSTYYTSFGIALEGLSNGQASVDDIEKAIETTLHQVVANGFDSERVDALLHQLELSIKHISSNFGLNLMHGVSSIWAHDGDVASNLQVNPVLSELRSKMKQDPRFLESYISTYLLSNDTKSVRLFMEPNASYVQSLEDKEKEELQQLHASLSEEDVLRIQKESNELETYQKAEQPVECLPTLNVQDIPTVHKENLDDIVYTRVGEKETPVEFVQVPTTNEVCYLRLLFDIQDANIPFEYHAYLPLLASVVGALGTSSLSHDALQTAVQNCSGGISFAPQAHPDLSDAANHSQQQLLVSSMCLPHKLDDNLQLLTQVLTDTQFTDDRNLAQLRILLQSSAANAANSISSSGAPLAGRRARLGLTASAPYQEVYGGLTHVQLLQQWARASDAELRDLALVLEKLSKVVFSPQHLRISVVAESTQQTQVEAALDSQLLRPLYQQSDAPSLDTSVDPFVSSLLTDLRDAPTNAYFGFPISVNFVAQALPSVSFAHDDHVPLTVLAQLMSSCVVHQDVRETGGAYGSMAGMGEGAFSFASHYDPQTWATIKAYERALNWARDGGFSDRDVSEAQLSVFASVDAPQTPSSKGKTSFMRGISNDMRQKRREQYLSVTRQSLMDVAQKHFNDDSVKQAKCAIIGKQGGEDEFEQAGFHLSRLGRE
>Salisap4107_c1_g2_i15	MQHSQAPARSLEPSPVSDYTMSGDATNFENMQPDGFVKIGGPLPEASDPRTIKSSAAVPGKGHRLFYLRVIDSRKWHYSETFALFLDFFIQLLSVSFSPKEDYFNEFAAKGSRYFSSGLMLCYFVDMCIRVLGMRGALFRSHSNIADLLCLLILVAVLGCRYAIGDKHLTMATDEDEDGHKDKVSFDYCFSLVYLCVVACRLILKPRARIFSKKLHKFRANGDHFRVSIESLRSSLTRIPGISALAIEMMETDLVIICGRDEGDMTRDELMMFLERALQYRPNTLSATEFLAHLRDIDASASNMAYGIFDVVRSTLSHWSNQTADLIFCFLVVCVNAAINPAMSYFMDTITMAFNTLEEKEHDEGMLKMGILGILGLCVPFVLGNYAIGYFQSKMISKATERMQSKLLDIILHQGTSFFAERSEGDLNNLFSSDVARVNALWQAVFWNLINPLVSVIFGFGYALYMDYSIGLMAFAFSAVLLSSGPQGFAAQRSKEFGSKNAYVAAEFQNSIGCQKVVRAYAIQEPLMTRFKRTCSILRKNQFSKDFWSSIVQIYVESAMYIFTAIMTASLAMKVWRGEISSGNFFGFVTLLNRVSSPVTVLGGFMRVAIGNASSLQRIDDIIVGLTNQPGDDDGDKNLPDLPKMQQHLSIERLVFQYDKTSDHYVLNELSANIPRGNYTCIVGPSGCGKSTLLACLMQFEEADGGCIRLDGHDIFNFSKTSFMDQTAVVFQDGGILNGTIYDNIRYGNLSATNIECEEAARLAECSFINDLKDGFETVIGQHATCSLSGGQAQRVCLARALCRRPSLLLLDEATSALDPETEASIVATLERLSRKMNMTIISVTHRLSTALNADQILVLSNGRVAEEGQYNQLVQKGGLFYEMVYQKESSDDEEDAPLAMSKRHEPKTAQIGAPAVERTNSVADEALPKSEDSQLALQQFTKKLSHRVVNEASDTHPTSRGAAQRYRYGNRLSSRSRKASSHNGEDGYTSTGRSQDNSSMLNAVEGGQSYFPGAQEVARATPTPPANDEEQRRRTAK
>Salisap3559_c0_g1_i7	MKRKSKSWTNSRVQPQSANLPAKSPSNVDLALSSNQGVTNTDTSAPTIHTINSIAATGNVNVDHVTQDENATKSKSPHWKALGKMKMLVKLQLNAEGKDDFDIYHDSSTHHSKRVYMLHPNSKWRRVWEILTACCVFYVCTMVPLIAGFDYIDWSGLDSFNTFIDIYFLCDMVVTLRTGIVSNGEVIMDTRRVARKYFHTWFIVDLISNFPLALFVDNSAKKSLKIFKLQKIPKLLRMGKLLRYLREYAKYYNLAVSVVSLIFSIHIFTCLWANVFHECLDEEENFLCDAAEMPPMYIECMHIIVDMFLGISEGTSYASISHLSNPQDIATAKAHILSVTLFLLGLILTSFLFGNILVLLIGWDQQKAQFRNRMDVISAEMKYYELPTDIQHRVRRNYDYLWINQRAYSDMMLLNQPGISKGLRTTIALHLYKDLVKTVPFFAGSDVRFLGKVCLALETAVYLPGIGGSHPPKPSTRRSSGRVEAYISSGWQFLWRNSSGH
>Salisap1817_c0_g1_i2	MMASVECPVASFGAPQLQLSKFEPNLPSKAAAPRAFLQKIEHVEISSVRERGGVSYFVVDIYLRHHRSHIPTKQREEEQACSSKHSKGPDYQLEKRFTDFAELRHDVWMHTQQRHTSRCTYCDDFMNFIVYSWSQPRLLVKLTSTDHRVKIFSKFLRHFLVLAKGAKCPSAARYASCSGAEKVPSIVADFLRKP
>Salisap1863_c0_g1_i3	MGFLEEITEQRRKDVAASKQTTPPEELEKLISESEAKYGSNIDVIKRLHATPPQGWLQMALAAEFKRASPSKGDIASHISVKDQAKLYADAGASLMSVLTEPKWFKGSLEDMSSAREQMLTYGENRPGILRKDFIIDEYQLLEARAHGADCVLLIVAILTPEELSALIAACERLNLCPLVEVNCVEELDIALDAGAKLIGVNNRDLRTFQLDLTTTVKVMDALRGKPHVSTGPDGVTVLALSGVHSRNDIQRFEKCGAHGVLIGEALMKQDVGSFVNRLFVTRRSRASQGSFHTSDVTQPPIVKVCGVTSVEDAQTALRAGADIIGMIFVKGSPRHVSNAVAKEIADAVKRYGERSNYILPTFLEECHQVKDEYVHASPEEKVGGVQPTVSDWFQKGANALKEACSRSPLVAGVFMDESAEFMNEMAAEVGLDLVQLHGDEGFSICGEIETPTIRVVHLPDSTELDGVDAEAILRHIEGGYANFLLLDTSLKGQKGGTGTTFDWTVACLFRQSMMPCLMAGGLSSENVSKAISVASPLGVDVSSGVEVSGRKGVKDTEKVNTFVKMVKDHFSIASLKIDEEQEQEA
>Salisap2284_c0_g1_i5	MEWQTIETQGARHMREKMLRVGLLAGFFGAFAHLTQASVYDVESIDWVPPFQHAEKMFASNHGPILSKEGDTTISVDVYGENITEDMNDMQLVVFYYHVDNYESFEQVADKISLLACQDTTNVEDVFDGMSNVQRDVYHVVDSQVHADSVYYVNESGWTDTQIFVCADDFASSQPFAFSGSMEVRNPYGQLPAVLYGMLPFGGMLAIGYLVMDLLFGFLLCKHRQQVIPLHYGIQLILTLGVVASGVWFYAFYDMNKTGAPVCCPYPPIFLVSVILDTSMRTLARIMLLIVCLGYGIVRSHLSWLETISISLLSSTYFIAGIADEITRGTSSGSDLHAGPTAWAFAQLLCNLVFILWIQVSMDRILKQLSAQKQSSKLSMYKSLAWSLGAFVVFFTALTLVTVCSRLGVFEWDVEWEWMQLVAWPVLNFIVSAALSYIWRPTKNSSQFAYSIQLPMTESPGLEMTGHESSSSDDDEDALDDDPLADSSDDEDQGRKERTDAGDAPEGV
>Salisap1675_c0_g1_i3	MSSVNTAGSEPAPKRMKMNTASIEPEEPTVVDDSRMEMRDDASDDEEDEEEPMSIIAQFQRESGENVGPQLDLPITSNVKQMEELVNELLQNGKEKVPYSLFVGDTEVSTTLQATINDLKLSTESALTITFQPLAVFRVRPVTRCSDTLQGHSEAVLHVSFSPDGRKLASGGGDATVRFWDTSTCMPKHTGRGHKHHVLCTAWSPDGEKFASADKTGEIRMWDPKTGECKQVMKGHRQWVNSISWEPLHRNANCERFATASKDASIKIWNARTGRQIISLTGHTDSVECVKWGGQGLLYTASRDRTIKVWNVEGDSIGKLVRTLSGHGHRINTLALNVDYVCRTGPFSHKNNLVFNSREDMQEAARKRYEGVKQSQPERLVSGSDDFTLFMWEPETSKKPVERLTGHVQPVNHLCFSPDGRYFASASFDKKVKVWNGSNGKFVSTLTGHVGSVYQVGWSSDSRLIVSASKDSTVKVWELSNPKTAKATLSGHHDEVYALDWSPNGAQVASGSKDRTIKIWKH
>Salisap3283_c0_g1_i1	MQFTERSELNRIIGLTRMAACNSPTFHDRQDSEVDRIYNSSPKMEAQMRNSWIDKMASFKTMPVTVKKVSSASERTASVSSNGPTSSGASRKQSGAENPDTASKKDGQDTSRPKADSNAQTSRRKSSTKGFEGRKDGEKRESGGLVFEKEEVEPLSLHSSSTLDKVLKGATAQAGLKSAPLGGDGSVLHLIIYLPTRSEMKIDLYDSSTVDESIQEILRTHQTQQLDPPLYYGHPECYELRLHDADGYPDEDFPALDRSRKIKNFGDAGGHEYCLCERPDACPPNGDAPPESNPTLSSSKSDSSMSNKPAAASEKSFLKIFMPKSDDYTVVAIDSTTTGQDLLPTLNKKHRLQLFQDQYVLKISESERERLDLPTGEVDLRTKLHPLNLHEVTLATKQYADAPQVPVTVTNTVDDPTNVDGRQRPPPETFMFNDVTAAMFKEWRVNKKNKYGKWQQRMLGIDLNKVYNRKVGERVIKSRNTTKVAERPISNVAWVQFKQAACDFQVYYKDEDTVTDYIADSPYECAEIVAKLKYILSRRA
>Salisap1392_c0_g1_i2	MSSVRDLYDLAASLEEQAASVRSTDPHKAVECYEQCLSICNRLVLVESKSQKQELENRIGHLQEKLTLTTNTLEYCIANAMQLHQQAQRMERDEKNTQGCIEAYTEAGLCYLQALRYAETQANGVTITKELKTQVEYIIKYTESLKKRLQVASTFQQHATDQSLEIDDVRKRLRAQKSSQSDGAATYSSDEVAVLRGSSLINGHIYLPWIDAKDRLTLPSMSSTSMVLYEDPDGLLALSPSQLRKHPVWKRPHDFCRDPQVIVRMSPLTVKQEMVTDCSFVASLCICAAYEERFHKPLISSLIYPQDSLSTPSQPSYNPHGQYWIQLWANGVPRKVEIDDRLPVSENSGKLLVSCTTTSNELWVSLIEKAYLKLNGGYDYPGGNSGIDVFALTGWIPECIQVADVAMDASYEDLIWDKMQSAFHFGDCILTMSTGDLSREVERDIGLVSTHVYAILNVHEVEIPEAASIGDWDEEALEDYLSSNLDAEEERVSDNNLARGKTSVRLLQVQNPWRKRSWKGPFSSRDLSVWQSDLGDQLRKHEFYMSEADEGDDGMFWIDLNSVKEYFDCLYLNWNPELFQHKYITHSHWPMERGPRDDTYDVSWNPQYALKIPEPLVKKELIWLLISRHVCTLHSGVKSSEEDDVFHTLHVYKGTRGERVHHTRKNGVLRGTYNNNPHVLIRLEVGPGDDAFTVVVSQYDKWCDMDYTLSVFSSVLFQCHDLPLPSEEETSNE
>Salisap873_c0_g1_i1	MGTSRKEKSTLLSGDDLEKQNTKNLDGHEVPDLHGYHRLLRKPWVQGIGILLAMIMGVSLVRYLLFGSDTAGLPDVPGGPPRFQVSLAPEFAAGAPITGRLLLCVATKNAVNHPYGQDQPRFLVSDNFDTQQLFAVDVFEFNTGIRELNDTSIDGYPLADLSAIPEGEYWVQPVLHPYVQYNRSDGYNLWLPGLKTFEDGFGVLNAPGTMFGTPQLVKIQQDVDFQQHLVIDQLAEPSADPKYAFADTVAMNKEPASNELLHHVTYKSKMLSEFWGTDVELKAWVLLPHRFYDASTTDMEYPMFIYQTHFNRDFSFHFRTSPPSESEGYDQVEMTKEWYKYYLYRNWTSEHEDGAFTGKRGIIVQLQHANPYYDDSYAVNSANIGPYGDAITYEFLPYLASKYRGINAGWGRTMYGGSTGGWESLAVQVFYPEEYNGCWSFCPDSFDFHRFQLVNLLDDTNAYYHRGDWTVKARGSRRDYLGHVLETMPEENHHEMTLGSRGRSGGQWDAWQAVYSPVNTTDGYPAAIWDKRTGEIDPTVVEYWVENYGVRRKLQREWESEGLGEKLVNKLHVYVGVTDSYYLNDGVFLLEDFLESTTAPYYNGSIVYGVEDGRGFEHCWTGSFDETLPMAYLTLNQRMVPQMVDHVAATAPEGANLGFTSY
>Salisap3254_c0_g1_i6	MALQNVSILTLEDRVLFPSTYTRISVTKTNELQLLKHLLSNFQDKNVQNARWNGRASGHGEDKNASLQLGVFTTVQAKESEKKDMYHVGTYARIVQLTKLKDNTGLEVVLQGLYRVRIDKVVHNEPFILANVSKCSPTSSSPSRKALEEQATRLKALTQKYFEFMKDSALIKKAQTLFDSIQTESVGDLADIVTAYLNVAVDSKLKVLGSLDIPSRVQLASNLLQEEIDRLSLRKRINNEVQGKLDENRKEFLLRQQLEAIKKELGESDHENGGDSNSESVAKSELKLLEERIDALDLKNNPRAESTVKRELKRLKGMSPNQPEHGLLTNYLEFFADLPWSHQTKDIMNVQEVAAQLDKDHYGLDKVKKRIKEYIAVRSLKKDLKGPILCLVGPSGVGKTSLAKSIATATGRAFEKVSLGGVHDESEIRGHRKTYIGAMPGSILSALRSAGSKNPVVLLDEVDKLGKDVRGDPASALLEVLDPNQNDAFSDHFLNVPFDLSNVLFLATANSLDTIPTPLLDRMEVIDVSGYSVEQKVEIGVQYLVPRQLDMHGVKPTNLVIERDALKYIVTNYTREAGVRELERQIAAVCRYAAVGIVRMREAEDGDISQECMTVKKENVPTILGPELVFNEIALRSSAPGVATGMSWSSVGGSILFVEASCTRMSTNFYTQDRSNTNGPRLQLTGKLGDVMKESARLALSWIRTNGDALKLSNESRLPSIDQISDVHVHFPEGAVPKDGPSAGCAIVSAVVSALAGVSVPNDLAMTGEITLRGVILPVGGIREKVLAAIRAGIKRVVLPSGNRAEAQELKREFTAVTIDSEEEDVDDRVRILFVSDLKELLALVFGMQVSSTSAEERSGRLGSKRVMLLSRL
>Salisap4121_c2_g1_i12	MSSKSTFSETPAYSGKLESAKEVASEEALIYEELRKAIAQLESVVKTNAKEKLARLLRTTSKLRQTLSVAQLNKAISQALPDTNPSKKSLLSYLSNVETKVNATTDVSMEAVKTEDVESIPSSDTIEVEIYLSLFVLAALIKYSLSKEALDATLAVVQRCEQFNRRTLDVFQAKAYSYYVNAREQFASSRVELSDLRPILLAAHRTACLRYDETGQATLMNLVLRSYLRDKLYDQAYKFISKTSFPESVSNNQFVRYLYYVGKVQAIQLEYPEAHTKLLQSIRKAPQNTALGFRRTVHKLAVIVQLLMGDVPERSVFDQEELRVALRPYFQLSNAVRVGNLVEFNQVLGQHVDQFRADDTHSLILRLRHNVIKTGLRKIATSYSRIQFSDICDKLALETPQNAEFVCAKAIKDGVIDATIDHAQGWLQSKDSINVYTTMDPQLAFQRRITFCLDVHNEAVRGMRYPPDAYKKDLESAEERLEREKQEEELAKEIEDEMDEGL
>Salisap3788_c0_g1_i1	MSQEPSPSSEGSGVTTPTSASASGDPFYVFKEELESKVSSLRQRYSRWKSAYEDDSSLDFLTSTKELKEAVDATDKSLQFLEQTIVTVESNRTKFEHIDSSELASRKAFVTSTRKEVSEMSKAVSSASVQSRVERDEHATLVSSAKPSVSKLEPNRKEDNFFESESRYQQQLMQEQDESLDGLSTSVARLNHVAVGINTEVKSQNKMLDNVNEEVDDASDRMNVVMARMSRLLQTKDKCQMGVILVLVLVLAVLVFLVIYT
>Salisap3824_c0_g3_i4	MPSDTLSRYLQNLRTANSTTRSRWARSLRQYIESESRDLTHGRYMRWVGDVSSRLMDMCNSNDSNDRLGGIAAMDELVDLFIAERNDQTIIEFAHSLTKAFEKVPTVDTSTLRLAAKALGHIVSTGGTSLIEFVEDYHVKPALEWLQNETFHMRRHAAVLILKELSINAPSTMFRYMDRYFDHVWSAFWDAKLAVRVSAEESFQTCLMLIQQRESNRKNTWYARALDEAERALQRNNSDMAHGSMLILNELLRNTGDFMHAHYRRACNLIFGNRNHKSPTVRSAVVNLYPRLANFNLSVFLEKHYRDCMQHLLDMLHSTSTTSNSTSTRADALLSCGKLAQAIGEPMARDEKGLRSIMTGIRNGLQVRKKDSDIHKEALACLRLLAESVGAALIRVDLEALVSPLFSNELDEPLIETLRAIVKNIPMLRPVIQQRLFDRLRDILNGNKNENGGPATPTSRLKGKNLSTPGSGFFSMFSTAIAPGKSLSSSDSNTSMSAEMQHGIALQALALETLATFDFRGNRSLPILQFVHETVAKFLDHEVAQIRRSAAITCCKLLLPPEDDKLRRNGSASSMSSTSEDFSGPVSAVLERLLTVGIADTDSGIRYTVLASLDARFDPLLGQNDNLRCLFIALNDEKFEIRQTAMSTLGRLTHHNPAVVLPSLRQTLVQLLAELEFSGDTLGKEEGALLIGCLLRSAAKLAKPYVLPILKALMKNLREDSERRSHSRSTVSVSRAILATLGDLAVVGAEDLTPYLNQLLPEIIDEIRDSSNPQILEVAVKTLGQLVAATGYVILPYYEYPDLLDLLSNALQKSGDSNESLRIEAGRTLGTLGALDPYNLRLFQLQRQGKLTKANAKEFRAGSLLASARHTYKADAPSNDKGGTNVDAMSEMNSVMGGSNMLFGADQDLMLTPSELPLLVTRPRKEAKQDKQASGNMSQITLDPPPEDLLPSMIGDSTQYFPTVAVNALIRILLEPRNSVHYQGTFVAVMYICKSQRKKMSAHLDKVVPAFLYTMERVNRSLRKFLFEQLSDLVEIVEEEIQPHLDHVAMLFIAYTYWDEHLEEVLNLVKKLATSLEDDFRIYLPDLVPQLLRVIRTERDNSGRPRTLLVLKTAVSLGRLLDGYLHLIIPALVELIESDADLNARKQGLGSLGSLVKKLNVSVFASKIIHMLARVIAKQPDLVYLAVDCLCCMVYTMGDDYAIFVPVISQVLGRQPSRSTEVFDRYELLVSKILKSQPLPVASWVTDPAKSRSERRGKGKRSASNGEEAKSLPCDQKNLMKAWEPSQGSTKEDWTEWMRAFSVELLRESPSPVLRACKELASVYQPLARELFNASFVSVWPVLSPPTQDNLIRALETAFHSAHLPAEILQTLLNLAEFMEHDDQSLPIDIRLLGSVAEKCHSFAKALHYKELEFNTNPTADGIQALISINSKLNQPEAARGILKYALEQLPGIEVKADWYEKLLRWHDALEIHDRVLQEQPHNVEAIFGKMRCLFAVGQLRPLNDHLQETWPKIYGERRQPDSEEGKEREEERLLDVPPALKKELCSNGAKVAFSLQQWENIPKYLNSDMDEMERHLLESVVAIRRMELGQAMTSIESCRRVMDPTLRSLVSESYARAYQPNIVRLQTLTELEEIVAYLRTFENKSSGEVTLQPTASRRKQSISSLNFVSEASSHSYAIEKSAALHKLQSTWTKRLLGVDRNLQVWQDLMLVRSLVFDPREDVDVWLKYARLCRKSGQLNLSINALRRVGVDPFVRSIQEDPYSALQLNVNPTAGANLTLADGSSPDPRVAFSYFQHLWAEGREDVALQQIRHFIDALEKHGDDMSEDLIKLRVQVYIQLGEWQMSTVDEQNDGLFDQALSCLEQATRLDPTNHRAWHEWALLNFRALDASTKDASDAGAGRKFAAPAIHGFFRSISFGDTRYDVTKDVLRLLTLWFANGHRSDVHAAMSNGFHDVTIDTWLDVIPQLIARIDSPNPTMNELLNELLSRIGLAHPQALIYPITVASKAVNPGRKTAAEGILAAVRKHSSRLVHEADMVSRELIRVAILWNELWYGALEEASKHYFNNRDAVSMIAELAPLHEKMNNIGVDEAPTLREVAFCQAFARDLSTAKAWTDVFEKSGNTDDLNQAWDLYYSIFSKIRKQLANLSTLELANVGPKLLSVQNLSLAVPGTYKAGAPIVRISSFESKVSVLSSKQRPRKVTINGSDGNSYPFLLKGHEDLRQDERVMQLFGVINTLLANDNVTSKRNLAIERYSVLPLSHSSGLIGWVPNCDTLHQLIRDYREARKIQLNVEHRLMVQMAPDYDKLPLMQKVEAFKCALGQTTGQDLYRVLWLKSQDSEVWLDRRRNFTRSLAVMSMAGYILGLGDRHPSNLMLDRVSGKMVHIDFGDCFEVAMERDKYPEKVPFRLTRMLTHAMEVSGIEGNFRSTCEDSMRVLRDNRDSLLAVLEAFVYDPLINWRLLKKDAVPSHARPQDEDTTTSAADEEGTERAGTSGTQTETEISEDATESNEGESREDGDENQSNASNSRRRHSSSEAMFNFNMSALNGSSLARNSIPETKKAEAQSLQDLATQPQLNEKALSVVDRVQKKLVGRDFGNGSKVLSVDAQVERLIQQATSHENLCQLYYGWCPFW
>Salisap1601_c0_g1_i1	MEHGSQWHNTPSQLRHSVTLRQLNAFGMRNIAIAGTAGGDLMDLYFKLLVDGREMYKSEVEAQTLNPVWLPFELEEAVSTELNAHHLLSAPSFEVHIIQVLRPSRERHSLELKNPSADTSEQPLLLESSEAVDVEESEDLEEEGWQLNSRFFGDTNRNGNSVGSVYVNEQGEKEQRMLLLQFHMRDLEPLPVPLTELNNLPFNTCLFEFNHNCYVHHDTMEILQETKVLDAKIARRKGSAIKMKEYSLHDGVDHLQQSLHLQSQIDRFTEENKELKEEAGAKVTQAMHTIDRDQKRRSLETRVQALRQQVEQKKERISRLKLVVDEERKTFETDIHVPKALLSTMHMGMRYKDEKQGILERRCEVLRTAHRLRSRQAELVHGLSLVYPIEADANGEYKIRDIRLSTADLSGFGRGDEESVSTALGYIAHLVFMLGKYLRVNLRYQIKPYSSRSYVCDDVNEPQEEYPLYKKGIERERYDRAIGFLRKDVEQILFARGLDPTQNSSMLRRLKELMDTESLWLQNDLKADPANPGALMAK
>Salisap3912_c0_g3_i1	MIVPLDSSGASLIISHSGISSAASESELDGNSGIDEDKSDVTDLNLSSSSGAFNDFATDNSVQNPSSFSKGYDTSSIGSVANDRGEDDEVSTFFIVIPVVVVLLILAGVVYWWLRRRKSASTAKLEDGYLDGGVTTNTETVTQPVPSSNIGVLVKDSNIYDLWSDRELIDKKLNYAEIQDKKILGSGAFGVVWLVSYYNTYYASKRLVRKAVDPAVFEKFVDEVKLVAKIEHSNVIECIGVAWTMKSNFQALFEYMPNGDLREYLQRSTVPHHWTNEKLCIAIDIAEALVYVQSFDRPIVHRDLKSRNVLLSEEMVAKVSDFGSARLMSDNNTMTTQAVGTARVCVAILSFLLIYLLMNTFSVM
>Salisap3904_c0_g1_i7	MAESTDMNGRDEVGVKRGASSPRSNAHKKLKLEEKMPEANPDTIEAVKDKNHAMQLDMMEKNRRLQFLAQKCETLYRRSAISDATLRTLRSEWIQLVDDLVSLLPQEALDSQEDWDTVLNASDSELVDVNRMYSKDVKLCLPDWFLSISRNENKVELPSSHDTGAPSDSLGTEQNEHIKEELEDDLKPKRQAVRSLLQKLLTSMNSQEAMSFDSRKVLEEKRKTSTELLRVKEELQVYKQQIRDLEDDMEKKETERHRACRDLDRLQSLVDAHALQEEKSSDANGQVKEENTSPGNEKQSPVPTEQVAEALKDERKQHELIVGQMQEDAKVLSDKLHQERSRSDELKREIDKWTAAELAWKKEEASIRQDHADRIHVLEEEKKHMTDEFNKIRYKAKDIEKHVAEKWKKKMSKLQTDLTKAKTHADELHAKNSALREKVATCSSMRDELVELKSLHEALAREKESLKTQVEREKKRSDEITSAVSNSQLETLKTENKSLVGRNEELQSALDNLRATEGKSADDKLRAALEKQEEMDERLARVQEELSQAQKQLVEMEKQMKEAKANEEAAREENDALLAEIDTIGQEQEAAVQAKKKLTQQLEEKRSAVKKLTSQVAKEEQAKSHCFEELTSARLEVSSLKAVHKQQKSTLESSKEALNAKVKELETLQAYVHKVEEERDAAAADRVKSMQEATTTKHVYTQSLNDLKLKQQQVEAERQKPCEQCDSYRRQKQRAERLLADARSSHATGEVTDLERLELRDLQNTVKCSVCQDRRKDVIISKCFHMFCRECVEGNLKSRNRKCPTCKKMFGQDDVKAIWLS
>Salisap3963_c0_g1_i37	MADASAQWFAATAPQLILARNRHETAGFRELVQGYQALLAREGRRPNDLSLSQSLASTTVGDSDSDAYAQKYLTTIQHLEQELNEKNAQLAEYAGSHLRQNQELMQLRNECNKAENQAQVVSRQLEEEQILGVEKDKMMTELDEALRVSRQEVSRYRELLEKAESDNAQLREQLSGNETGRAEVKDGNLSASQQSVQSEDKEVGRVTQIIGDHTFSRQVSSVQHVIRAHAIEANAVAFNASGKLIFSASSDGTVRAWDSASGRPVGEYRGKGSTHPLLCVRGSEDGETVLGAGSDRKAFLWRAGPGRVIQSFTGHKGKVLAAEFLATQPHQVVTGSSDRSLRIWDVNSGRSLQTLSCRSGCNSLSVAKSSCGQFASAHVDGSVRLWDERTRHEEQEVKGLHEGQTTSVSLAEEVPLLVSNGRDNKLQVLDVRTMEVLVTLQHKHYHSGFDWNDAGVSPDGIFVAAGSVTGQVFLWDTRNGKMVQEMSGGHQGAVACCTWRPDGTGVASCDKNGVVVLWQ
>Salisap3867_c0_g1_i8	MEDGSDGEYASSGSTTPSERNADVAQLPSMPRSKSFRTRRSRTQSESAAWTRATFRMNETSGGNTPGRSPNLVPDDERRKMNPSVISEVSDFGEPSDNELSESFLEVTGRFSLPMLPTDLLEGLEDEDESEMDAGILRGRRTPPKVGHQFIRGLSREGAISMWREQGEISTKASEILEDARLSMHGHETNLYQSSAQRLSHSDDPILHSLGEKMVTQQVEAEQIESTSLDKDQQSPELTPRDSRESVSDATLDSTPEERPDDSSPRPPLAHDPVRWEGVLSRRSEWLRRIEKHYYVLEGKYLRRFPSKRAYLASRDEPFVDDAERDRKRSASTGSTTTPPPTKSTPATTTGTVSHLYVLAGVKDSSSRVNGFTFITEDKKTLQLNAPNAVEKIIWMRLGLEAIVAIPTLALPPLDMEEFYAMLVVLYTSYRGNWKTEGDMAVTLPPPSEQVFTRFFRLLDKDVIFCSNYAPSVPFHGSYRGHAGVVSYMHEFSKSTIWSGLQIGGMSVEGSIAVASGKEELENKRDGRKFLQNWVHKFSFYTDGRLARFEINGDVVAASAVFKVPGAATTLKLPQDYNEVDAEHGLDGSLHVRIMQAKGLKMGTAVKKTVKRPSVSISIVHGEATDAKPKTSSSLSAFGGISMPSLPKRLNSGLSILANATRNSSLSLSSKSNSNTKSTGVPRNMAESPNSPANPVWNEVLIVPFQDVIGTCSLQVMVEDQSRSGNEATIGYTSVNVANILMASDPFGHDDDNNASNADSQWYSLRNDKGEYCGKVLLGISCRRDDAADDVGSTQVLRKSVSMNIGEYRSPAGLEDWSQTPSLATPAMPIHSDSNLSRSTSSVKSEEFISDRRQHGWSNVKLSPEAPRSGSDLGVQSSGSASSISGNSDAVACKDNDSMHSFMVCGAPFTIPKHYQLIKVCGRGAYGIVIAATDTLTGGNVAIKKVIDCVWHPHQLKQILREVRLLRHMAHENILSLMDLIPPPSYADFRDVYMTIDLMEMDLHRIIYSREMLVDDHVRYFLYQLLSGLHHMHQAGVLHRDLKPSNLLINSDCKLKICDFGLARSMDGHDAGMTEYVVTRWYRAPELLLGSAYGEGVDLWAAGCIFAEMLGRKPLFPGETYVHQLQLIMNVLGVPEEHSFKENPMANKLKGRQLLSRTQAVAGMDVSTMFPNANPEGLDLLWKMLVFDAEKRITVEEALRHPYLADYYDEERESRPVEPYHAFDLDDLDESDLKELMFKEICHFHPEEMTKRAQHQERHPEKYEKLPPGWVKRESRSVPGKFYYSNPKRGVSTWNKEEMD
>Salisap2137_c0_g1_i2	MDLRILSLNLFFENVATSVRMRAVGEYIRKHRPAIIGFQEVTHDSLQMLRSQGWSKYYDCSLDVAKPFSDAYFVVLFSALPVRSIETLPFSNTGMGRELVVMEVEPEEGQSLIVGTSHLESLPKFKRTRVQQLTESLNFLQNKVKEHEEDESIRTKCLGSFFMGDTNLVDGDLTSLVTNSSSTADIVVERAKSGRAKCRQCANSISQNVLRVGKEEQKVLSNGKQQKITKWFHTECFLRSATSEEANTVFSSPLYKQTHAEEAEEDGVSEDEANLGLPDGWKDLWLSIPGNTEQNGYTFDGKHNGLVRSKKYRSRLDRMYFYPGHDFRQPFRSSSSCILKKLEIIGREEVERGLWMSDHFGLFATCNFSLQNENNTITID
>Salisap2680_c1_g1_i1	MKEIQMAAEAKAKEIIAEAEGAASEQLQQYRMHEVKMHELDVLEALASNEKAVLTGNSSNSLLAEMMVANKHGNILLNVDKNAIAMSGSA
>Salisap3825_c0_g2_i1	MDKHKSGNEKGFFRSLQRHLSVDKGLKNGPTVSTPTSSSTEAPHSKNNSFSGHLPFSKEKSSPSEDPNQSGILSRRPSLMIPFAPNSTPATHDGDWHNYLEDFQAPTSKSGVLVKQGNHLKTWKKRLMVLKGHSLFYYVSGSSGEDSYPRGVIPLLNVQITPIDAARFKRQNCFELLHHGYRPIYLMAKSEAALSDWMSALTSASVPTTPDRRELETSETLEALFATPSLEETLPYLRPLYFRKKLAFTLPRASDKSLARTDKFELDEKRLTVLSELNTYCESTPSVLQDPQLYMELLHVVGCYIFRPFNFVRSSSPGNIYVEEPTPDELGAMNSTLGPNNEDLSNPLDTSSDYTLDEQHWGLLSACYDLLLRAIEHIDKLEKPVRKQFYSTRFIAQLVDLFQTPSFRERQVLKGVLHRLYYKLTQRRSAIRREIANTFYAYIYENSPHYGVAELLEILGSIVNGFACPIKQEHITLLTKALIPLHSVPAFVSYHQQLAYCMIQYVGKDHALFNAVAKGLLKYWPVGSSFKEVIFLVELEELLEHVLSESDFDGLGVRLSRRLGKCVVSDQFQVSERALAVWNSAACLRIMNEYEILGQTMFNGLKPFLNEARKGHWNALIQQKAQETYLVYYNMGYDNGEEEEERDRVGSLDNTSEVGQMKVDEEDVEGGMEDQMLRLSTNGGSLGGTELDVVLSDEDSEEARE
>Salisap2384_c0_g1_i1	MQASRILILLDRDGECKNTYLSIFSRPTYFAMKCLRGINFCIEIPYDLTLLNLNPKMVVQRLGIRLPLFQAPMAGAQDCQLAIAIANGGGLGAIPCSQLSDEAIRDQVTRFRSSTPPSTPINLNFFCHPQTAYYDGIERNWTKQLEPYYTSFKIDTKHAVDTIPTRYTFDQQALKLVQDLKPEVVSFHFGVPAENLVQQVHDTGAFVMSSATTVEEASYLESRGCDAIIAQGSEAGGHRGMFLATDVSQQVGTMSLLPGIVDEVNIPVIAAGGFGDSRGMAAAFALGASAIQMGTLFLRSHESLISSLHKDALSQAKGSDTAITNVFSSKPARSIVNKLMREHGPMSDQVPPFPYAVGPLAPLKKAAESNDDTSFSSLWSGQSPQFAQDLPAIQIMELLEKEYNKIYQP
>Salisap240_c0_g1_i1	MAVPTKAAKAVASAAPFKAFRHANIVSTLASDTKYIGTHSGSFHCDEALAVSLLKLLPQFETHDIVRSRDPAILQQCDIVVDVGGEYSPENLRFDHHQKTFESTFDDAHKTKLSSAGLVYKHFGREIIQVLAEKQLDEATLDTLHRKAYDTFIEHVDGIDNGIEAADGQKNYQVTTTLSARVGFLNPGWNEDQSSATYNACFNQAMYLTLTEFTDCIHDLVHSWLPARSIVEKAVQDRFRTHESGEIMYLPQFCPWKSHLHDVEESLLIPGQIKFVLYNDNSGDSVRVQGVNTEPGSFALRRALHPEWRGLRDEEVSQKAGIEGCIFVHNAGFIGGNKTYEGALKMASKSLEEADK
>Salisap2100_c5_g1_i1	MKLNIAIPLTGAQKVLEIDDEHKILPFYDKRKSQEIDGDVLGDEFKGFTFRISGGNGKQGFPMKHGVLVNHCVRLLLSA
>Salisap4133_c1_g2_i1	MTTRMYAFLVILLVATVEGQTTDYLGYPDTAYSKSRELEKFSCEGGPAFCPFNGQYAYAGGSLTVTILEMVNLPNEDDFGLTGIATDAYVRASIGDNVRTSSVINNDLNPKWPPCSLPKCAGDGDVVRDLDFGFRKAGTELLVEVLDADSGFAFGDDPIWAVRLHTIYCSAYTAPVQAIPDSEASSWQMPRQPLCVEERWVPLTDEGTCIENGQISTTTPCMRLRMTALPFQIRVEETFVSGSVVNGGMGGYFPNQEAWIYGRVYSASNLQLNSYYRMLQSSGGHLVRSDSASLNDKGNSSLISRFGYAPYARITTNFDSKWFVFRRVDDIAAVPLPNWLNSSYNWTEEREWAQLVGVAGDFQAVARNVSAHPINKYGDAFDHGVITGMNVPQNYTEFTLSMYFIVLVPHEFRDIIPIIYSKDFDRGTFIKVSLWYSPNLFLAYLVFRYLQRMNWRIERVQSYLATKVVNETEVTNAMAGTTSATKTSSEATSKVGKGYQPRNVVSQLLTITDDSEDTGIEFRRNLFYSKIAVALILASPLLTLISWGVTCIYLVTPPAFGYGLIFLGVGGLLACYGTCRWVEMGWRMTGTVLKLLAIFIVFIFIFLLCSTFTDPRVYIDNEDLDFFSLTATFLSLNMMPLIWLAFTNDRKLTMSLSNVLKDVSTSRTPQKHKSGSTDQLNTRRKASVFQPLMGDHYTIERSIPGFRYADILQNAFVTSPEKRKRMNVWYYASAVALLMLYCTIAAVKTIYGAQSVGVLCTVVLVDACIYMMHRGYLTWSPGRIVFLMSSVRTCLVATCGTYWILGHACLFMVFGTALCREIIGKNLPRMNKQEAGGVTFFGHDYKQKKHLDLSTTPEFALGFLSFFYIFLLLAVAFGTDPDDEVRLPVFGQKWPLWVFGVIAFIVVLFVGISLATSRAFFLQKEQLLTDYAANVYLFVKPFKLPFILAAASEILVICAGLFVYASTLSTFVLVTSIFLPLILMLMLAVYSQWQKNDYRLVIWPPEESEEDFLNEEDILDVETAMEREAELMRETFVLPSVKEEEANIFQSDTGFTMPTLPPKHLLEKKALLEDTPDTSSDTKQAGETSESHVRRARKSYLLSKGRKSKQQVDTPDATSSVHQSDPPKTSAQRNVKSLLALFWRQAVEKLNFLPALRSVMSKRPGFTKNQRFHAPSFVPTLFSSHVSGPEVKEEASKDERDDVDVDFAQMTLYDAYQQGYLLPEDYMTISCFVSLLALLFLYGVILSATETPSWLGHLIWTGSYFLLFTLAPTFKYFRIAETTEDMKYTFGFGYSLGWITGFVLFFAVLKASVNQAESLVILSVLVLYPIFLLFIVTLVKWKDEQFLITRPTRRILSLCSFFIAFWIMEMYVYVGVVFGAFLTFIASLGIFVSFLLLKWIQNDMYLSPFYQRRANLSVLGATCMIIAAGLFFGLDFFYCLSFAFIVLIVKYMLLIVANYFMGKDDTELFYTPYLFPVFSYNAYTNNVVEETSNVRNLYIVLGLFFMWGVAGVMFFDPLGFGIGMCSLSLLTFAVVTSHLCAVTPVRMAIAAKYVNDMILKDASVAAMDAANIRSHPFVLECQEFVELARQEELTELEFQAIAIGGAAATAFAKKKKELAAESSMSDNQEKDYRAVSRETAGDVAIDIDDMEHSLYSKSNSDDGQGLFTCSEIYEEIFLKAHGPFGFLYGATLPFRLYRFLEWKYFPAVRRRREKRARARKRAQLNAENDASMSEADDLQALEQGKNEKVEKWKSSAVLVESLLTLPKLDKKLDIAFYEETRCVIHFQLLLLTAADARLNREKILFQQFLRENRFKLMSNSINPPANIFKTSSFASIDIPLVAIWLLSLSPEQRARFHSLKNAFNKEMERMDTIIDAEDAQSLLNQRQLLEKWRPREEDQCHRRMQEFHARRLRRQEEGIRSDGDVDESLLNAQEAIMEIESGYSCKPGHYGRSLQYVDKEFTPDEESIADCSCEQELGGWKVSTAINIAAGLFDGGTDPDDVRVGRLRDEWLLSAISIMAASGGVDDGRVDPLIDQIFITKQTSLTGAYAIRLFKNCQWETVIVDDYFPVLSPIEEDDDAGKALVAKNSNGAAFAHSLQFNELWVPLLEKAIAKYYGGYAALEAGYVHHGLEMLTGYPSEEVFLAPASRGSFKTTLWKQLLVYKSNQFLMGAGTIDTHSDDSAAALSAEIRASGLVFGACYVIYDVRDIDGYRLLKLRNPPGDHPEWQGDWSDNSRLWNRRLKKLLGFQGEDSTDNTFWMSFDDFCHAFRCLYICRYYDPVKWPVVVKCGQWAKETACGLPTVHNPQCAVDCNPQYALSTSRPTEVILTVTQVDEKGLAPLQVLPIAVYIVKGAAADRASRVKELGRDNVVAHTGTPSRQREVRIQCELPARTYTVLVAAYKRGMEGPFRLRVQSNYAVEVNQLWPALWKQDGERGMAMTMAEKMATKMATSSFGQRLKEKTDGLAQTLAKGAAVMANALKDEEQIIEEEIQKEEKEEKIVQARLQGKKVKDEETPTPSKGWIEQWDAGAGKPFYYNRQTGMSCWEKPKDF
>Salisap1744_c0_g1_i1	MADVEIAAQTDEEDKQRSLLIPVKNSDQAVEVFADELPEDVNDIIDILRAEVAPLDVWLKFAVEYYNQGQVSQFQEILSVASEPGIEEIYKDEHSRTCRIKFFNALASHAVNAMWHEEDEKKREAISQRAVSYFQRADRLDHQHPMTLVGKALMFMAKGEDDRADRFLKSVLISHPNHLPAVLGKAVLLYRKKKYGEAKKLFLEAIKLHPKSPQASRMRMAFAYCCFHEGAVDKARQVMKYAASLDDTNVDAVLATALWQLASQGKDERQMSVEDETSRFMTLLHHAHAIDSTNPTVLNHLANHYFAQWVPLPCTVSASRGSKVLLTSKDVSSELSPGEMVRVGDRYIAYISSHDGAVTSSAIELDADYREETLMTATIYRKDYTKMLNLAGNAFHATQVPEIRAESCYLMGRGCHAQGRYKDAYSYYFNAGRLWPDFVLPWYGLAQMYIHRKEFGKATNYLEKADKAHPDNVDVLLLLGHAYGQVGKKEDAVRLLRRVVELDPGNLDALLNTAELLRTSSERKDQIVAVSSYVAAEKVLQTAGEHVPMELYVNLGVLQERVGKLEDAMKSFHHALELDGGSTEEETKESEGILVVEDLPTPTESNVTVLYNMGVLLEHMGERETARRVYEFILQTFPTYLDALLRIGCMERDAGAYQASLSTFDKALEVDNTCASACFLQGNIHMGKKEWSLAQKKFEKAMGMPEMKNDPYAFLSMGNIFMRNLGEKNRYTKNLSLAEVYYKKTLQTQPKNLYAANGLGIMIAEKGNFEKAKQVFTHVREASPDVPDAWINLAHVLMAEERYGEAIQLYSVCLSKGYNGQDVEVVLYLAKAYYEAKNYPKCITTLTKAIHLDPTDMRLWYNLGLAQEDFAVTTLGQGSSGSGASAIQRTLADVERAIADLQRARRIFQYLVDEAEKSATGLPYEKDKVEEHVKFIGETLEKASVHLEFEKQKEERRRVETEQQRQMLKEYEEKVAREKEEERQKEEDLRKRREDVLIKQEERLKQMSQGWKQKEEEEKKATTGKKKGGKKRKKEEDDFIDDGEENEDGEDNFSIEDMKNRNAKMKGLVEKRQKRAAKDESNLFGSDSSDGEEEKQEESQPTESQTQEDDLDDGKKQDEANELFGSSSDSE
>Salisap3430_c0_g1_i2	MAAEGYDRHITIFSPEGRLYQIEYAFKAAKESGLTSVAVRGKTSCAFVTQKKVQDKLIDPESVTNIFSITPEIGCLMTGLYADSKAQVQRLRHEAHEFEFKYGYKMPCHVLAKRIADVAQVYTQHASMRAFGVITMLISYDDEKGPQLYKIDPAGHFWGYKATSAGSKEQEAQNYLEKKIKADPAMDDETTLHTAITCLQSVLSADFRPDEVEVGVISQGQRYYLPYYL
>Salisap1594_c0_g1_i2	MTTKHAMNNLNAMEGSMEALNREQQSDEIEVLQSIYEGDVELRSNYDDPDGPRSFTVRIPGPHAIVLLIHLPVGYPSEEPPVAEIYESFGLTNAQRDQILDDLTHIFQRSNGQVCLYEWIEDVREAYSEENANVVTKEDTSTSEVPEVDVPSVDFDSDPHTLRPRVRTAAFVRDAERESKLSPLIFHGQPLTDRKSTFQAHTCPVHSPADVRSFLALLLDDRKVERAIHNMLAYRIIGEYVVKDNDEDGEDGAGSKLSHLLELTGAENVAVVVTRWFGGIKLGPDRFKHINTVARQALDEAGLLQVETSSKKNKK
>Salisap3496_c1_g3_i1	MMRRISTTFARRSKKQFARTFATDNRYTAANAVPESVLKNINSEEIFSPGFAIRGEPTMEGKAAYLDVQATSPLDPRVLDAMLPHLTFAYGNPHSSSHEYGWDAEKAVEKARQQVATLVNANSKEIIFTSGATESNNNIVKGIARFNKGRKKHIITTQIEHKCVLDSCRALESEGFEVTYLPVGNDGLVNVEDLKNAIRPDTALVSVIAVNNEIGVLQPLKEIGEICRSNKVFFHTDAAQMLGKLPIDVDDMKIDAMSLSGHKIYGPKGIGAMYVRRRPRVRLEPIMSGGGQERGMRSGTLAAPLCVGFGKACEVALEEMDNDHKWVSYLSERLFNGITSRVPHTVLNGDLEKRHPGNINLSFAYVEGESLLMALKSIAVSSGSACTSASLEPSYVLRAIGVGEDLAHTSIRFGIGRFTTEDEIDFAVDMCAKHVTRLREMSPLWEMVQEGIDPNTIQWSQDASH
>Salisap3482_c0_g1_i13	MATPMAKSRTRSWSRKYDDDSWTSVDHQELDMATTYISDNMYLVMEDPTTSLYAGESVHFKAYALCDKSTTGLVGVSAAPRASHHGTLFLTSQRLLFLSFHVRKKELVSINLHAIAEMAEITPSISTSGDGSLSIQSQLEVSCKNFEIIRFNFPSESASSEVYVQVNQILHTSQPETAFVFPQSQQLPDVDGWSLFDAQAEFARLNLRNSSTSLGGFRLSSANEHYRLCSTYPSSIVVPTAVNDGELRKIAQFRARGRVPAVTYRHINNAIIARCAQPLVGIRRRRCTQDEALIKALRSATGKLVFVDCRSQTSAYGNVALGGGFESLDYYKNTSMMFMGIENIHSMRDSLRKLFDLVKYEVRGQERAKWWSCLESTRWLEHVRSVLVASSNCVSKVAEEQSSLVIHCSDGWDRTAQIVALTKLCLDPYYRTLKGFQVLVEQEWLAFGYQFRSRSGLTDENGAYWEDERSSPVFMQFIDAVWQLMRQFPCSFEFNERFLIALLDEVYAKQSATFLYDCEQARVHAKVHSRCLTAWTLLRAHPQAAEFYNPFFILPVDDDNGSDRSPRVLQYKWHTSFLAIWTTFYLRSLESNDSRDAWAKEVQVNQRQLQDQLQSATQKLASQVEYNSNLESELETLREESAKLRSALENQVFTDDSKGMFVHEQDGEEDDGVLVSVTPVPKSDSSRQNLGASGSVGGFLGGTIASNFEILQSYFDPMTRLEEDTSPSSSKSVSSSSSSSKCTTEVANCERSVSMEEVVR
>Salisap3754_c0_g1_i24	MASARITVSTGKLSISDLLAVAASNAHVVIDSSIQATSASDNSAELVVEAPIATTPHSTVIARAIVLLQLHRALRLPITASTSAFANFLADVLNQDAVPALSADSKDAYAECKALVALAFGSYEKTSVTLPSTHLSKNEQIALTHEVALGRLAAASVAVGGAKGLLPIADAVSGLTLEALRANSTAIDAEFIDASRPHRGIQASAANLRLMVESSKFCTPQATTDTFDITATVPQLHGPAREAIITAFSMVETEMNSGIPMKTLLSRPDAACMSTQPIDMALSTTLEALQVLFKASSERLQALNTEGVATNESTSAHELVSIVCSSFEKEIATANASFQEEEAAMKAKLAEKEKRAEEAAAKAAAAAKKEDEKLASMSEAQREKVMEKRRKKMEKQNAKPSSKASLGLGAGSTAFRSHMQSQSSSLNAFDLRSDGLPAFLDDMFVKLGSGGQRRKPKIAKGAQDFLPHQMALREKIFNKIRSVFKRHAGVEIETPVFELKETLTGKYGEDSKLIYDLADQGGELLALRYDLTVPFARFMAMHNPGNIKRYHLARVYRRDNPQMARGRFREFYQCDFDIAGNYASMLPDAEAISVGVEVLQQFPEVGPFKLKLSHRLLLDAILAICGVPQDKLRTTCSAIDKLDKEPWSEVRREMVEDKNLPPEVADRIEPFVCKVGSPKELHAQMLKENIFGDNKDAKEAMDQLGRLFDYLEAMGVLEFISFDLSLARGLDYYTGLIYEFVLLSPEHNLGSIGAGGRYDNLVGMFSATGAQIPCVGISMGIERIFGILQSHAEKEKRAPPAQVLVASTGGSLMTARLELCRLLWSNNIAAEIVQQEKPSLGKQRTYALDAGIPFMVTVGEDEVKSGEVKVRELEAKEEVSVKREDMVSELLKRGCSTTVQLSM
>Salisap3958_c0_g2_i1	MVLSSLLVPRRMAISASRSTVKHCNLQNNGLQPLRQCEKRFFSSYKQRQQEELKAKNRRALLYLASISVAFGGLAYASVPLYKIFCQMTGFGGTTRRADMYAAETLTPREDTTPIRVTFDGGVSSNMPWKFRPQQREVVLVPGETALAFYTAKNTTDKPITGVATYNVFPPQVGVYFNKIQCFCFEEQRLRGNEEIDMPVFFFIDPEIADDPNLIGVHNITLSYTFFKTDDVDESEVEDE
>Salisap4569_c0_g1_i1	MLQQLVVWFYTLLHLLKRNGSRLRWLAIILVAVFIFLRSSPVKQQKPKKVHINKVDTTVKNRGDLISPTPIQQAWAHDEFECVGWQRLHTCKKPEEKENKGREDEKARVIALQELADGNDGEMGVKAPKPALIIREDAERQFLNCSEHIQPQMAGHCVVRNRTSGEYFNLMVTDCDSLPSGHFTCDMAANFSEYGLRSVEYEHEPTALSLAVPAPDKTPPVDGILMVVYEKVLPSAYATIRMLRVQGCDLPVEMWYRPDEMQVDSPIIHELLAHYNVRLRSIFDDRAKGFHVKPFAVYYSNFDRVLLLDADNLPARDPTYLFDDPEFVRTGALFWPDFWQPSNSLFKLTNTSLMWELTGVSPIEMFEQESGQVLIDRQMSRKALNKLMFYSAYQPRMMEELHLIWGDKDLFRLAWLNTSTPFHMVSYPPAVGGFDLRATKGIFCGAAMIQHDVQGNLVFFHRNGVKLTGDKGQPQIITHIQEYALEGDPKDFRIYQAVYAWKECCYYIGTERLPDGRPAAQITPTAQTEYASIEELAIDFSMEAKRLLQKRKRSTYLTIGKKEIVEVGAQMALAIIIGAMTVGMIFLVWCLGSPMRERLPSRWKGVETSSKER
>Salisap5786_c0_g1_i1	MMEDTFQRIRVYAEPLLLDRRSTEIVVAVAAVLTLFLLVRKFLFYLTWRSFRDTAYTVGHHQWRPGKIAGPQWCNLCESVVYGIRSYVVTCDICGKFAHAQCAASSLKYAGSANIPASCACKTAAITTPSLPSEEQSHVWIKGNIDPMDSCALCGLFCGSILALSGLKCAWCHVRVHEACFLSHEHKRQAKHDDPNHRPSQRYAWLDHCDFGPHANLILPPSSIILRPSPPLSSKLQPALSSVKSVAKKAVHTVASIRLRRISSSELIEDSTEDVTTVETEVEKIDSHDRPFDIELPSSNLTPLLVFINSKSGGKMGLHVLRQLRQWLNPLQIYDLAHQDPKVTLDHFRHVPRLRLLVCGGDGTIGWVLGALDELNLPRQPPIAVLPLGTGNDLARTLGWGSGYPARGISSLLSEVEEAYVSLLDRWQTMIGGVKGSVLNNYLGVGVDAQVALEFHERRQRSPSLFMSQFVNKLWYSQYGAKHFLVRKCANLARKMDLICDGDRIELPEGTEGVIVLNINSYGGGSKLWHDASESDNDSESSDDDLEDSNDETEDGSDLSDNEKPQSPLPRRRGSSRVPTLGASSPHDGLLDVVAVYGTLHLGQMQVGLSRAVRLCQAKSVKLVLQETLPMQVDGEPWQQSPTTVEVSYLNQAFMLSRAVKERDLVTREVGEVLDWAEHSKVISASQRDILLAEMTRRVARGQPRRTTAHRQSLRALSWSDS
>Salisap1902_c0_g1_i2	MKRRGGSMRPSVVGEYEKHEVIGRGAYGIVHCGYHTTTGQKVAIKEFRKYSKEDETNEEVECMKLCKGQKHTVQLLDVVHANEKLHLILEYMHSDLETQIELSPGKLLSIPLLKYYLQMLLEAVSEVHALNLLHRDLKPDNLLLHKDDKIAKLTDFGLARTTSESDDKMSVVVVTRGYRCPELFFGSQSYGTEVDMWSVGCILAEMATGEKMFASDTDIGTLVKIFKVLGSPNENNWNTAEELPSYFKFVDTNPPSLRTQFPRLSTSGVDLLSKLLCLDPTKRIGALEALDHSYFKEEPLPCSAADAVVLTKEVEEEDSSEEEVYSFKVRKKIDLDSE
>Salisap3429_c0_g1_i2	MFSLRRLRRPTSTFAIGREQSHLRWFSQEVPSQPSEERFDTLETITVRPRRDTFRIALVGRTNVGKSTLFNRLTGSRSAIVHDVPGTTRDRRYARGHLAGLAFDVIDTGGLEDAPSGTLEEGMLEQSRRAIHEADMVLFMVDARNGLTPIDFHFARWLRKQDATAPVHLIANKVEGYPDRWEDAMHECYQLGMGEAIPMSAEHGEGMTLLLDELIPQYDAFEKEQDEKIKQFEEEHGKPEETEDDIYNMKLAIVGRPNVGKSTLLNKVVRKERVLTGPEPGVTRDSVEVPWRFRGNDIKLVDTAGIRRYNRREQDNNIENLSVRDAFRAIDLAQVVIVVIDLSEPKLIHMDLTIASKVIEEGRGLIIAANKSDLTKNTAHAADALRDELEQSLAQVKGVPVVPISALSGKGVKKLLPAVMKAYEKWDLRVSTGKLNRWLKAMARHHPPPTVNGRPLNVKYMTQVKARPPTFALFTNKPKDVPESYQRFLLTQLREEFDMVGVPVRLLLRGNQKENPFVKKGKSRRNK
>Salisap5735_c0_g1_i1	MALNSRIKHLTSHGAYLHKRTTSEHLTLVSVKDDISEQPQELVAEAFAAENYPHLLHLLREGDEVLRKRVLIAMTEVFRLPQVMVMCLRLGLLELIESNILDKDREVQEAAAQALCTIANSVCGCPAILKGRTVRRIAPVLSEATNIKAACFLYDALLSISKRIMGAQELSSNGYLDIAIAHLKRQSAGKSLRLRALKLLKQTLNDGADMTVLRALELNSVDLVGKLLHSTDWELRAAACNVIATLCYLDKARHIVVGAGYVQVLCGLLTDRWWQVTAASVGALMVVAMDDEAKLAIVAAHGLDCVNHLLESSRDLVKLNTLKMIATVAALPGARKILSALETVYLLEGLSDGNDELLAKSASKALKVVQWKP
>Salisap3999_c0_g3_i20	MPITPKYTWSEDTRSITLQVFLPSCSLHNADIYVSDLVVKVNCTPYVLLLDLFASVDDSSLQVLKDQDEKQLRLTVQKTTGEQWNQLHYQGTKQVLRERREASMKRRMQKEEALALARKDKKYEEEKQTLRAQMAVDDIKRQMLEDLKADEKEREEAALFESFRSMQTQPTSKEAKEHQKQEQEWKAKTETPTQKKVTFASRVETHEFNVEDAPHEDAILELTSDGSFDIAKTVMKSADSKDKAKPAATKTVSRDCNVHGVRAVPTAAIRTSERKVPAPRASVQAEVKFTPRVFPTPTRESKAVDEENWLVKNRSHLKSHKGLARTDSFDISENDPIWLKAKADDFYRSKDYRSAASAYSETLTLIEDNASELALSCLSNRSASHLQLLQYSECISDCSTALAHLPDTRTSDDISPKLRRIKLRLYVRRGTAYCRTGKYAEAKADYGVALTMDNQNDKLEQDFVQLTALEKAHELKMMGDRLFRERKAEDAIEKYTHSLRLYPLSVSCLSNRAACYLFQNDSDKCIEDCTVALELLQRENTVESNTEIAFCESGPAAGSTQRRAWVVRTLVRRATAYGIQHLWSKAERDYVASIELDPTNKELETDLTRIRHHLKATTKVTEPQEDKSYAGKVV
>Salisap3882_c0_g4_i4	MVDGKAVGVCGATGAVGLETIALLSSRNFPISKIVLFASSRSAGKTISTGFGELTLEEFSLEKAKDLDYVFLAVSGDFSLQYARDLAAIPNGPIVIDNSSAFRYDAATPLVVPEINGSVLLDEETGKPSESKRLIANPNCTTAIAVMALWPLHCEFGLKRVIVSTYQSASGGGQKAMDELREGAKANLEGRPVEHKWFAHPLPFNLIPQIDKFQPNGYTKEEMKVTWETQKIFDEPSLAVTCTAVRVPIMRAHSEAITLETELPVDVDRVRSILKEADGVDLVDDPDKLQYPMPLTATEKNNVEVGRIRPNPSFGKYGLDLFVAGDQLLRGAALNTVLIAEFLENPRATSQYKKKTTWLKREHKEKLALVAGISAAFGLAFAVARKN
>Salisap3447_c0_g1_i13	MPQGSMTGDERRFAPTAASIATPIGTRSFVSGAAAGVVADSVLHPLDTINLRIKVHNHAHSTKYAGLLRSIRTILKEEGVRGYYAGFGTTLLSSPICAAAYFGTYETLKSVASNHLEATKPSKTQASMVYFASGACSELVISAVTVPTEVIKSRLQLGRNPRMASGGAVQYNKNYRNTLNALRTIVRAEGLRGLYSGYTACISVDTLYSACSFLAYETMKREYLAVAEKDRLGTVDSLGIGALAGGCAAFVSNPLDVVTVRLMTQGHRRVYNGLQDCMKATVKREGVRGLWKGGMCRMIHVMPSTGISFGVYETIKRWLYDGDLPEFDLDA
>Salisap4236_c0_g1_i1	MDDQLTSVYKALIRAVKASNGVPSEDDGYNYHHQFSSKFREQAESTGKRTQELVERLTRLDGKQVDDAEDLSVFDGPEPNGRITDFVDALLDDASKQLEDAVKAKQSSSTGQSLKPLENRPQEFSKDASAKKDKESMESKSDMEKPQTNFADEIDNSDAPFVHKLRTKPHALHETKTSAEDEEEEYHPYAPEIRALKYADWMLSSSSDPYEMVSLDDASFLWVDTEDKVQQMMSVLGDVSEKVIAVDLEHHSYRTYLGLVCLMQISTPRQDFLVDTLALRGKLQVLNNVFCDPAKVKVLHGADFDIKWLQRDLGLYIVNLFDTGRAARALGYPRFSLAYLLKSHCDVEADKQYQLSDWRKRPLSPEMTKYAREDTRYLHFIYDRMKTELLEKGRGTEMLLQVLKRSNEICLTVYKKPETSPQECDRLLHKLKDAVQLRQPSQRQYRVFSRLYFWRDDIARTQDESTGYVMPNHVLMRLAKQLPTKVGELNQVCNPVPTFVRKHALEITKMIAEELKAREEEQVPVQEVVKDTVGAPVVMDSEMKEHAPWVSGKRKARSMSPTEVEQVPTMDLTSSYDANALDRVQEVGEMLAKQTFSLMDTEVQEKQSSPRKKVKVEEEKPMPQSLRETYDMPKKPVKKPEIKPTPEPAVKTRAKDFIEEKVDDVAESKPEGFQAFDFASASQQISGADVDLEGKTTEKSKKGYNPFVAVRGGKKGMKKQGRGQKQEKRHQHVPRSSTSK
>Salisap4882_c0_g1_i1	MRAISGDAHFFEETMNMERIRRLLDNKLGVAGHAEKLEAMKALLASVSKGEDVSGFFPDVVKNVIVASVEVKKLVYIYLVHYADMNAQCRELALLSINSFQKDLADPNPLIRALALRVLTSIRVKDIVQIQMLAIRKCAQDESPYVRKCAATAVGKLSAAADDEIRQSLVDLIGELLLDSSTMVLGSAVMALNEVCADRLDLLHAPYRKLCYLLADLDEWGQTIAIQLLTRYAREQFHPPDKTDASRDDDQDHIDPFSLQPKSATFGSAFQMESQTSKSLDELDEDQRLLLRSSIPLLKSRNSAVVLAVATLHYYCGVPGHDATSTLLGKSLVRLLRGHREIQFVVLNAIKKMAQTHASMFRPFLPDFFVRATDASYAREAKLSILTALACEKNVEVILREFQAYVRHVDKKFVTSTIRALASVADALPDVADTCIGGLLKLTRASDDAVVAQSVVVIRQLLQKEADAGRKEKVVRSLAARVVSNQVKDASARASVVWMLGEFQDDGLQSCALESLRLLTCHFADEEAEVRLQLLTLAVKVALKSEVEESGRLLQYVLELCKFDRDYDIRDRGRLVRAALSAESPGVDPVKLFVTGKPAPKLQLTSTVDKFTLGSLSDLVGQAAPGYLALPEWRSDPVESKLRDESTQRKVSTPSVMQSSSKSKTNGAQEDFYSDSSDSESGSESNSNSESESSASESESGSESESESGSDSESESEDGSESEEEEKKETKTEDPLDFLGGSTNTTSGTLVDDLMNLGFDSPAPQMQSPMVFQTSDPIKRTLLSIESSGGLHIDYAFLRQASSHAPTMSVVQLWASNRGQTPLSRISVHPPADSQLSAIASAEIPVLFPGGAPSMTQVHLDFGGKLSPILLQVSAAEVETAMEVTLTPVVGELLSPASISATEFGTQLSSCGAEMMDKIDVSGLGFDKVVQKLLQVCNVGQVYEPVTNGHVQQAKFAGSMRDNMVLLAVEVEASSGKGQVLVASGVEGVSEALAEEIRLVVSE
>Salisap5729_c0_g1_i1	MTDAAPLDIDGLRAQVTRQGALVRELKQNGGAAADVKAAVDKLKALKIEFEAAAATLDTSDTLSKKEKKALDDLLIRKMFVVPSFEIYGGIGGFYDYGPPACALKANLLQTWRQHFVFSDKLLEIECTNLMPEIVLKTSGHVDRFTDLMVKCVKSGECYRADKLLEDHVDNLLDKNPSMSDEERDRHQMHATMAESYSPEEIHKVFQEYGIKAPGTGADLSFPVPFNLMFQCQIGPEGNLQGYLRPETAQGIFLNFRRLLEYNAGKVPFGCAQIGSAFRNEISPRGGLLRVREFAQAEIEYFVNPKDKAHPKFSTIKDKQLALLTKTHQLSDGKTIYMTCGDAVEQGVINNESLAYYLARTYAFVQAIGLDMERVRFRQHLDTEMSHYATDCWDLEVKLSSGWVECAGHADRSCYDLTVHSKKSKVEMVGTHKFPTPVKRQVVEIQANKGKIGRAFKKEAALVNEELEELKQDLEKAQEVEAELEKNGKVTIGPNCTGKEFELERDMVSLRIVEKTLNEEKFIPSVIEPSFGVGRILAAIFEHSYSAREGDEKRGVMAFAPKIAPVKVSVLPLSTNTAFDPIVEKLETEFSDEGVECKVDSSSAAIGRKYARADELGIPFNVTVDFDTTKDDTVTLRERDSTKQVRLPMKDVVDNVRKLVRGTRSWEEMTQEYPVVATPDDK
>Salisap4288_c0_g1_i1	MSTSVNGLINSGPDTIEQAIETIRNGGLAVVMDNEDRENEGDLIGAAEFVTPQAMAFLIRHSTGIVCAPALPDRLEALQLPLMVNDENNGETHQCQFTVTVDLRPGNTSGVSAADRARTIKALADPSTNPSDLNRPGHVFPLKAQPGGVLTRSGHTEAAVDLAKLAGAAPVGYICEINDDDGVMMRRPQLQQFAKEHHLPLITISDLIRYRVRTESLIQRVKTTSKAVTPLGTFTSVQYDTSLGDSGITFEAFVYGDVHQGNVPLFISNETDGCKGQTQVFVQAQWAQQTITQHGHGILLFAQGSKRMTALSGELMAAQSLFGLATQVAKDLGAQSLQLLHAEEALSFGTDGFALDVASSQQLRKTN
>Salisap2188_c0_g3_i1	MDENADAAPYQRLDSTSSKPDTTGTNGMQTSANADTNYKQEETNDETKSSNDAEYRLVPLPKQSGADTLSTDHFCSNVVITSKYTAWSFLPLFMLESFRKLANAYFLLVSVLQCIPIISNTNGVPTNLPVLMFILAVDAVLAIIEDNRRHRADNEANSAECQVLVDTFTNPNGRQKMKPVESDPGVATIPWSQLTVGSIVKLHNRQTAPADLLILAVSEADPSNPTGICYVETKSLDGETNLKLRQACDTTLYAQQVPDAARLNGYLRCENPNKVIGRFDGTLYLNSTAVPDNRDSGKPTTVTDGSSESSSVPHPVSLKNVLLRGCQLRNTDWAYGLVINTGSDTKIMQSMAKPEPKWSSINETVNNMIIWLFILLCVLCAVATTTQVLWLNANQGDADAYLDWNPNLISQWFVGFGYYFLLIYQMIPVSLYVTISMVMFFQAFFMTQDLDMYYGELDTRMMVRSMGLNEELGQISYIFSDKTGTLTCNVMEFRKCSINGVSYGKGTTEIGRAALKRKGIHVPEEETDDKDPMAQTLHNKIPYVNFDDKKLWDKLEKDDQRSKEAEFFLHLGLCHTVIPETVEDTGEVRFSASSPDEQALVSGAKFFGFEFESRGLGIARVRVRHKSLLEDKSAESELQEFELLDVLEFTSARKRMSVVAKYPNGEIWLLTKGADNVLYPLLSKKNDSDVMKNTMQHLETFGDDGLRTLTVARKQLHEEEYRAWSEKYKEATTSLEEIEKRKNDEENAIDKLMEELEMDLELLGATAIEDKLQKDVPPTIANLMTAGMKVWMLTGDKQETAINISYACQLMDNDMEQIVLNCSLYSTPGQLAKYLEECYDQKKSNSFRQAVVIDGECLEMTLLDDRCRQSFLQLSLLSDAVVCCRVSPSQKAEVVALVRETNAKARTLSIGDGANDVAMIQKAHVGVGICGQEGMQAVNSSDYAIAQFAFLEKLLLHHGRLNYKRMSILTGYMFYKNILMVLAQYWYMFATGSSGQKFYSEFAFQLYNVAYTSLPIIWLGVFDYDVPWQVGKRFPKLYLVGPNMELFNNYTFFRWVCSAFFESGVIAIFTMFAFNENWSAWGSAPRVQYGLICFTLVVLVVNAKLALLQMSWQVPGLLLCLFGIICYLPLSILIPSYWAGWFPDDYGVFQNTLTQETYWMVIPIALCVCLLRHWAWTAIQRRFYPQPYQIVQEKYVLSKKRANDVDIEAADLSAIEGNSYLTSSTPVGDGKSERRSDPQRRSNGGYAFSYDAQTTMAESYMSMHTVQSASAAMSNAEHRNPMSREESRSSNFSESPSSHRSNGRSPIARQTTGLLV
>Salisap2357_c0_g1_i5	MAEEAEYLVEYTDDRPEETRYLSRAGDVKISYANGDIFEGTIDSNKLKQGQGKYIWQERSEDGELQVVATYEGNYVDGIKQGLGKMTFANGDVYQGEWQNNNMHGEGSMNYANGDIFSGTFVQGLREGRGTYEYGRDQSLLVGNWVKHDFSDGKWCFKDGGSYVGRFENGKPIGPCMFKLPTGMQQDGEYVKIPDAEGDTFTTKYVGRDVVRVR
>Salisap4058_c1_g1_i11	MSKCIGIVREAYTKWERRAPLTPEHVKQLVQRGINVCVQPSTARVFSDEQYERAGAIISEDLSSANVVLGVKQVPAERLLPEKTYLFFSHTIKAQPENMALLDAILRERVTLVDYECIRANGQRNSPRLIAFGRNAGRAGMINGFRGLGERLINLGFSTPFVNIASAYMYQDLEEAKRAVELAGKQLKNEGLPSDLAPMTFVFTGRGNVAQGAQELFDLMPHQMVHPSELPNLPKDRYTLYGTIVEDEYLVQPIDRSRPQSREDYYQNPSLYENVFHERVAPYTSMLVNGMYWDDRFPRLLTKQHIQDLRASGNKKLLGIADITCDINGSVEFLEYTTEIESPFALYNAQEQRMVNTLEGDDGIMMLGVDILPSELAKDSSIQFGDQLMKFIDSLVRLDASKPLQEQKNIPPEIIGACIASDGLLTPPFEYIHLMRAQRERSQSQELMDSKAELAGSTCIRLDGHLFDTGLINQVLNVIEQAGGAFHLADCQVRPNFVDTSSVNSSSAVVQISMDSRDEIEAIIDKIRKLAELTPGANTLITEVPDFCGSNYSRTVKKDSESQSVMDNQAQIYSREKRKIVCLGAGLVASPLVEYLTRSGEFDVHVASGIEGEANTLQKKLNRSNISPYTINVKDEMEKLRDLCSGADCIVSLLPATMHADVAKICIDNRTPLVTASYVSPEMRELNQQAVDAGIPILCELGLDPGMDHMSAMKVIDETKAQNGKILSFSSVCGGLPAPEAADNAIGYKFSWSPRGVLTAALNPAKYLKDGNVIEVPGEELLNSSERVNFLPGFAIEQIPNRNSLPYADIYGISDAHSVFRGTLRYAGCCDILYQLRKLGLFDSSPATSLPSTWPQLLDQVQSQSSVNLQKDAHNFMKWLGAYDQSTPVASSPTVLDAFCNLLQEKLAYQEGERDMALMHHEFGIQNADGTLEKRTSTFVGYGSDQGGDTIMAKTVGVTAAIGVQMILQDAIQGKGVLTPTTPDIYVPALAKLEAEGVRFTEKVMPMP
>Salisap4114_c2_g1_i12	MGNAGVEYTSGQAMVRMGSQALHADVASKMETALGKPFPSVEVRFENLSLTADITTAREQLGDEDEGTNGTSELPTIPNALRKGLKGISAKKHKVRKHILKDVTGSFRPGTMTLVIGPGGSGKSALLKVLSGRFPMDKSTNMTGNVSYNGLQHGNIRHKLPRFVSYVPQSDEHHPTLTVQETLEFAHKCCGDKLTPGVDKLFSSGSPEENKQALEAAKAVVENAPEVVIRELGLEICKDTFVGNQMLRGISGGEKKRVTTGEMELGLTYVALMDEISTGLDSAAAYDIINMKRSMAKNFHQTVVISLLQPSPEIFGLFDDVLVMNEGRIMYHGPCSKAEEHFNSLGFERPPHRDLADFLCDLGTKQQYQYETGRFPAGTNQQPRSANEFASLYLRSDAHQRQVEVFDTPISKELERTAKDHIEPLPEFQQSFLAGTWALTACQMKLILRNKEFLAGRAFMVIIVGLIYASLFWQVDMTDMQVSIGVVFANIVFMGLGQVTIIPMFFDNRAIFYKQRAANFYRTSSYVLASSLSLLPTAIIETGVFGSMLYWMAGLVSTTKAFLLFELNMLLTVLVFLSLCFFLAAATPNYNVAKPLSMLMLLFLILYGGFIIARADIPDYFIWIYWIDPLAWTTRSILVSQYRTEEYDQYVVDSTNYFEKYGKKMGEHFLSLYDVPDDEMWIWWGIVFMAGVYLLFCFLSWILLEYYRYEQPEHVSLQGVEVLDEGGNGGLTQDYRRLETPHKTLKEEDDTVVDVTSKHQKMFSAVTVAFDDLWYTVPLPKKQQQEKGSTTIDLLKGITGYAAPYSMTALMGSTGAGKTTLMDVIACRKTQGTIQGKILLNGHEADRLSIQRSTGYCEQVDAHSDGSTFREALTFSALLRQGTETPDSHKYDSVDECLKLLGMEDIADQIIRGSSAEQMKRLTIGVELAAQPSVLFLDEPTSGLDARSAKMIMDGVRKVADSGRTVLCTIHQPSKEVFQLFDRLLLLKRGGETAYFGDIGVNSCELIKYFEGFEEVPRIPEDYNPATWMLEVIGAGVGRSEEERASAGSNIDFVSAFKNSDKKAELDEKKTVPGMFVPASRNTIIEYSSTQAESGARQFKMLLGRFFTLYWRTPDYNLTRLVFCIFVGLLFGLTFLNAEFDTYQDINGAMGILFLATSFMGTVSMISIMAITDEDRMAYYRERSSQTYKSLWYFLAFSIVEIPYVLLGALLFTAIMYPMIGFPGFVHGVYFWLITAYNLLTFAYFGQLFVFLLPALDTAIVLGMLITQIFFMTTGFNRPASSLPAGYEWVHAITPQRYIFGMYGALIFGDCSDEEMILANKNGTDPHDYPLGCRLMEQAPQELENASIKTYVDEVFDCSYDDIPFYLIVFTIMTVVLRLLGALALRFVNHQKR
>Salisap797_c0_g1_i2	MVKNTKGGINKKKASADNPHREVPKRQRAANMRDKSTIQRLNMYRNSGPIRNKAGKIVGGSLMRKDQSGGQEITSANGRVQPDRRWFGNTRVVGQKELDKFRSEMSLQASDPYSVLLRTRKLPMGLLQDEQAEKVTRMKLLETESYSDVFDGKRARKRAKVGASDYASLVSKAQESAEQYEAKGSDSNIKEEVDFKDSVSHDVFSKGQSKRIWGELYKVLDCSDVVIQVLDARNVPGTRCEHVEKYLKKHAAHKHLIFVINKCDLVPNWVVKKWMQRLSETTPTLAFHASMSSPFGKGALINLLRQFAKLHQDKKQISVGMIGYPNVGKSSVINALRKKRVCKVAPIPGETKVWQYITLMRRIFLIDCPGIVYDSGDDETETVLKGVVRAERLPQPTDFISAILERTRKDLITRVYAIEEWKDEWDFLEQLAKKSGKLLPKGEPDYNNVAVQVLNDFQRGKIPWFVAPPMKEGEEMTDEKPINEIEVEEEEVEVDEEDASVEEEEKEE
>Salisap237_c0_g1_i2	MESNLDDETLQRLYAWIDEIPLSRPKRNIARDFSDGILTAEVVAYYFPKLVDMHNYSAANSVKQKQYNWNTLNRKVLRKLHVNLSKEDMDDLVQCRSGAVEKLLVKLQVKIANYKERVSNNAPQDTAPAPAASQYEQSKSMDQGIPQKMSEVRDMHEQFPQSSSKDSDAENGVERSVASSEVSSMSAHEQFRREAALVHEFETRLQDKDETIAELQETIKILEQKTQKLEQLVRLKDGKIQSLTSKMRT
>Salisap3930_c1_g4_i1	MVQISAGIALGSIAASASASLELPELNGLALRGINYNSRCGPDWAPAEEKCKAAADITADLSLLRAVSTNLRLYSLMDCDQDANVIPQAIDLGFKLDLGLWVGKDGAGFEEEKKRFEALKEQGILTADAIAQIHIGSEAVYRGDVTADVMIGYYNEIKELVPDIPCTIADIGDSYMSHPEMIEAVDFVSANYFPFWEKTDISVAVDHFWDRYSQLVVKAEALGKTVKISETGWATSGSSNDSSPTGEADAAKYLLEFVQLAEEKDIDYYYFEGIDEAWKNEMADEDATVEGSFGIFNVGRTLKTAIASIDWKGVLSGVVSGVTDPVADASGSAKSTSDDTASETDSDVSNDAAESAGGDYTPELPAKDPAKDPAKDPAKDPATEGETELEGENGSAVNDATNEAPAADGASPDAPAADGNSPAMSPSKPVADNGADCDA
>Salisap2622_c0_g1_i1	MGNEDDTVVAAVILPDIKLKRLEKVLGGGPRGGVRFEIMTLADAKDLTPEMVMDRYGPFDAVLHKLAHEMVTASLGNEVAKTRLDLMQDFEKKYKNQVTFIDPLESVRQLTDRSLACEMLRGLEKPLEDDEGIVFHVPKYKVVNSKDDFEELRSMIENEELALPVINKSIEACATDRSHKMSVITRVDDLHELEYSCLFQEYLNHSGRLFKGYVMGERIDVNVRASLPNLTEKAEHVHFDTQRQYPNHHDFHPTPDRTTSSASAAVPDLTAAPSSEQMEKIIADVKRIGERIKKEVKLSLFGYDVIIDDATNDYYVIDVNYFPSYKEVEDIDEALRSHVRKQCGRE
>Salisap5859_c0_g1_i1	MNDSQVPSRPQELTNGTLYRLLQPKYPLQAISRVEWKPMGAGVLSEVVIITAEGSTRENVPWREEFVAKFRRPEFPFEGMFNVESTLYLLLDQDRDLNDRMPFALPPIVFTSDRLIILERVKDVTSTPAVEGCPASSIPPIIKKLAQMHARFAGLDCTSLAANAGIGSDLTGDTKRDKFPSTYKPFLDDLDLEQADRSRMNSLCEALSSKPEILKQVHDALLSSPSTLIHGDFHIANMLFPNEENDRTWLLDWAASGRGNPMRDVAFFFIVSTTTEDRRAQEKNYLKLYMSTVKDEDGSLACSEQEWWYQYRLAVLNQFAILVVYDQLSKQLANNAPTEELRTALHHHFKVVSTRACQCLLDQFPTVDSVLSWLN
>Salisap2204_c0_g1_i3	MHRGLRAAQDIGLNTIGSKLEANGSGSDSGNPDVGDGSDSHDTSMTYVYVFLGVLAACLIAGVLYYQHHRKQVQLRMEAENANNNMQRYSLIDSFVGDGQNEWQCSVCYHENHPAKQECIMCGTPQVISNQAKASPTATSWHDLKAHLSTDGKKLMAARNRSFHVRRLNAKNLNQRQRGARRRHMWQREKTDDNQYRWVRVDDCEPRATRLSNLTLNDLQAASASTPASASTPASALTPASSHSGLELRDLDGRNTPVRTVEDVNYLFDEEDPLVRSRRLNSNFDRSIGVETELSMSHSTNHPSAMTPTIRKRGESAPKYGRSRVLSKSDSSLSHSHSGFIAEASVGYVRQEDADGNVEWVPADKIEGEAHVIDAEEFPRVTAEIDFEAVAALSFRQKTRWFLQELDKVAVPWEEGHLLLKIRREAMLAESMHLLMVVPPEDLRQRLRIEFMNEPGLDAGGLMREWVLLMCEKLFDEQYGLFQPTQAANAGYWINPNSQQTHADHLNCYQFVGRLIAKSLLEGQLLTVHFSLPLLKHLLGVPISFSDLEFMDEELYRNAVWVRDNMQVDALCLDFTVQRRDADGSVVTEELKPGGKDIVVTDDNKTEYLDLLMKHKLLSSVQQQVSAIIKGVYDIIPRPLLAVFDYQELELLLCGVPQIDVEDWQKHTDVTHIDVDFPTKAEDKVVEWFWQVVGRFSQEQRARLLQFVTGTSRVPVEGFKALLSNDGRVRRFNIQIIPRGTVGVRLYPKAHTCFNRLDLPKYKSCDELETYLTLVINMEITGFTMQ
>Salisap4559_c0_g1_i1	MQSGVLLLAVYSLVCVSGLEFVSKEAFCDYHCSPLHIRQAYRHLQETSECNAANCGTYRRLAAVQDGNTGNARVQGVNATSSSIQEIDFMACRNLPGSTERQKQVVLSIGDLDSNPFKNFPTIFFEAYDALIASNLNETEAVACQLQFFQEQFFDDALSSDDDTDPFDQQPMLVRLHNGMDEKQCLKDIDTIWDREKDESSIPAFLTRSDDDTDVDYSVLLLHMDNRIGQQLLDLDCIISVVALPAILKLTPFARSVDAPDTWKELEAPALSIELVTGADQEKALSRLNKRVENSTGLSNIFSAVGANDLEMIALEDFETWSKAVAAVVDDDAVEWVDRKVEMTMNAMLRGVTDSIENRFLSDQLPPVVSTHRELDEYVQDIVGVSNFRSFGIKGSGMVVGITDTGLYLDHDQFDQDARDIFDQANTSARKVIRYNAFANKVDESREVTCGHGTHVSGLLAGSSVSGEYDDLGIASAAKIAFMDIGKQDESCAGSNGCDVHLETPSDVEELVTTQVEEGAQVFSFSWGTGGNDYNAQSRKLDAYIYEHPNIFIIVAAGNSGSEGSRTISAPSGAKNVLSIGASLNAQASFSSSATCPDLFNERTVASFSSIGPTMDGRLKPDLVAPGMTLTSAESQKPGTNIKTNGMCDLKGSSQATPIVAGMAVLLHEWLRDGYWKHGAKDPAYSMSNVPASLLKALLIHSGRAMEQRMDDSDDGITSCVALEDRAKQLDTYPDYDQGYGLPTLATFLGSHNGSLANKDMYFYPNASDKSQPRVRHGEESSFLFMLRPGANLRITIVWTDPPGSQGSRSMLQNDLDLFVRIPSQDGQQSTKDVNTSSNSVDTSTPRIFPLSGKGQRDGMNNVEMLEVSFQDAVSLAEESSTKMDTTHGVLLEAVVAGYSVKAGNEAGQDFALVASSLSGSLDTTLAADKEEDGGLQAWMIVVCVLVGTLAIVCVLLGVWAYKYKKKNADELRDSTASDSSTVSMEVSSGSRYKPTASNKQSHVKNAKPFRKGKSSQHDKKLQAGRYVEQTSNRNQMRGRCEIPGTQPIRPVKQKHHSRK
>Salisap1077_c0_g1_i1	MVRFASAVIAVVAAFAVGAQAEDNDYFRPSFPEASGVPGNNAKYHRSPCPALNTLANHGYIPRDGKELTPAILKKAIVDVYRCDETFANTLVGTVPDHFDLSYLSRHEVVAEHDASLVHTDSYWGENPMDVNATLVDTLISYKTEDNTLTKEELKSYRLDREAQCKEQNPEFGMSLKFRLLAGMEAAAMELVFGGGEPVNADNVHTFLSEERLPEGFFDLKNPVTLADVQKMAFFIEDFSAIEQALLSHAFD
>Salisap3487_c0_g1_i3	MTSPSLPSRPMHSPRNSTGDTQYQPKHTSFTTFFKRYSYAGSASPGHRDKRVAPADALPHQGTQTVGRGARRRARSMELLGENEHARLQRSHRRAMHPWRLKVAEFMRHLAVELFFVIIVLLYGAFVTFQLTIDESDMSEADHKVYTSVVDTTDIIVCSILMLELLLKLFAFGWVYLKDFWILFDAIVVIASFVMGIVAATGSQSTVLLRILRLRIVLRILRILVVFERLKQQSRSLKRPHKLQMSSPVELVLNVLRELQYHPALRKELRQDIHYAIDAIKNNRLYNADEGILAGEGVDDATQQWLIGEVLKGGMDADALLSNGHSNDNVHDKQNVKSAGGKDQARAKAKMSIRSSGSISHDITQSGTRKVSLGRGATMKDLMPTLDTASEFELENLLQSADAWVFDIFRVQMLSGGNALSYLGYFLLKEYASTIFQTDSFVFVHFLMEIQRGYVDTNAYHNAIHAADVMQTVYYFLMQPELSPFLRPLDKALALVAAAIHDFKHDGFNNSFHISTASEIALRYNDHAVLENYHVAQSFLVMKDPKLNILGNLSHEEFKYSRDLLIQMVLATDMAKHFEDVALFKANILPGPEEDLAIKSVGDKKLLLKMILHTCDVSNPAKDREIMLKWTDRVVEEFFIQGDLEKQLNLTVSPFMDRETIVLKKMQVGFLDFIVAPLFGVWAQILDNVDVVAYKTLQSNREFWSSLPDEFKPRHIKDVLRDMHLYNRPTQPYLATISDE
>Salisap2416_c0_g1_i4	MQDRTAMQVAVLASLTTITLAVYFGLSQRKKQVAPKSPKTRAASNHEQTTQETTSFTKEETTASVKVETPAPTIDPSPEIPKDEPKEEPKAPSPPKQNPGQLDATAATEMYKAGDYDEAVELYSSAIRQCESARPVDHRNLKVMFSNRAAAYEKLEDYESVISDCTMALSIDKRHPKSYTRRARAKFQIGDLQGALVDFVTLLMLYEGKQDQLDNDLASEITKLHQQVTSKQIEDAQSKRGEEEHSLPDTFFITSYFSSFHRSDDESDVIADQRASQYTSQLHYSDLTNAERGKLLICRSLAKKKEKKYEEAAADAKDAVGLLQPTDEGFYTAQMEHGTYSHLRGSFDEAKKCFESALEVKPASLFAKIRLGGLCFDQKDMKTALSWFDKALEDKDTCSTAYFHRGQLHSIDTDSNGSPTENSLEKAMEDLEKSIEISSDFAMAFVQLGVTQARKGNFEQAVTHLRKASRIAPDVPEIYNYLGETYMQQMQSSPNSGVTLEDVENMFNKAIEMDATYPMAYINMGNLLVQQGEENAQRAMNMFEQAVEKCPRSKFAHCHLAQVYMAMQDYSNAIDQIDQAIPYAFTPDELQELFAIRVTAEAHMEARGRLA
>Salisap4134_c2_g1_i4	MTADATVVMPRNVFARLPSYNPFVGTFHHAPSAGNRGAVYFSGEIMGVSELEERKKVRHHPLTGTFHCFPGYYDPLHQLSQFRAPEERWSDTASVRSMRSFVAVDLADTDDPESSTHGVFRAKPKMLSRMYSDSSCLRDGDIWARPRRFSDSDRDTAFSAAAYHAASTSSTPRNLANFPLPYVSGHVDEVDEEVISTSSASSSPASPSRKRVSSEDSFSFRRPQKSYDSLLECESDALDVLLRSERGPLTRMSSAELNSGFISTGKGIFRKMGYRTSQKPQPKPKYPPREDPEDSRLSDEYNQMAPRLPLNPFVARRLTDGDRIEILAIQRGARRDSVPTVLHPGSDSEEDASNHPKPYFIHEKAVTEHYDLCGEDQLGDGSYAVVKPAIRRSDNREVAIKQIHKRYLRTEESKSAVDREIEIHLRLRHKHIVRLYEVYETADFLYLVMAKATKGNLKALMERKRRLPEALAAKLAQQIVRAVFFLHDSGVLHCDLKPENILLSDAKAVKEEDGHSPKTKSMDPHADVKVSDYSIEICDFGLSVKVPDVRFYKLTGDVHKVPFSGVTGTPGYIAPELLQQHAYGKPVDMWSVGTIIYEMLTGFQPFYPPHACIEEDADWNPVIWKRISQPAQDLVRKLLEKDPSKRLTAAQALSHDWFESPTFAL
>Salisap2625_c0_g1_i14	MSNERYCTVLLQSGASGEKSAPPPTQDEILKGLESPKVELKIAAVKSAILGLLQGEKLPKVLMHIIRFCSTHNDHTLKKLLMVFWEVAPKYEAPGKLLPEMILVCNALLNDLNHPNEYIRGSMLRFLCKVKERELLEPLKDAVKANLEHRHAYVRKNAVLAVYTMYKGFGDQLLPDAPELISAVVQTETDASARRNAFLMLFDCAQEAAVTFLMSSMDQVQRFGDGFSLVILELTRKVCRQDPSQKARFVRCIFQLLNSSSPAVSYEASWTLVTLSSAPTAVRAAAKTYCGLLNSQSDNNIKLIVLERLQDLQRHHSKVLQEVLLDMMRALSSPSLDVCRKVLDIALDLVSARNIDDVVGLLKREVVKTQDKTQEKGSEYRHLLITSIHSCASKFPEIAPSVVPVLMEFLSSDGALEVILFVRTMCETYPDLRSSILQKLLVAFPDITLAKVFRVALWILGEYASESFVEDNTSVHDALQTILEAIGSLPLKDKTEPVKARSGSTDSNPQPVTKSVVLADGTYATETSYSTPVVNTSDDNDSDLRKLILAGDWFLAASVSATMAKLCLRASDHHGPSDASVKPLISDSARYMCAFANACPDADSKARILLCIRALLDPSARQVLQPIISKQCRESYQSLLATQQEEEKQRAQSSSDVPLAQPDDLISFRQLRGQKALGATDIDIDDGADLGRAVGQEEENEFAGQLGHIHQLTGLADPVYAEAVVGVHDYDLVLDVLIINRLPQTLNNVTLDLSTLGDLKLVERPAPLTIGPLDEKTLRASVKVSSTETGHVFGTLVYDSASGAEKTYVNLNDLHLDIMDYIRPATCSDASFRSMWAEFEWENKVAVSTEIEDVYEFLEHIVERTHMKCLTPRVALGDDSLFLAANLYAKSVFGEDALVNLSVEKQENGKVGGYIRIRSKTQGIALSLGDRITSVQRQKEDPNKKK
>Salisap2517_c0_g3_i1	MVTTGTMRTAPLNVVTQYLLRLWECLLYTLDNPSSASSRQQESGVTKSNRFSADDASRVQDAKSLQLAILSLVQIIVSRPEFDQVLVMLAKGECGGHGPKEVRHRRLTNEARRSSQADRRSSKARRSSRVSATISRPKRMKPASLKKHKGQAELPWCTLVREYVQLQEDTLRVLADTRAKRSRTDASVWGEELPNQERELIACLLSTSFTRLPPLRQQILQVLQTELGAYQDHRVRAKLPDIYNDSVSSTPAEVFTWMEKLDGTCDCGLSPLGSADCWLQMEPYVRAAVGNEGCKARFAGYLLHTMGALQRKRSRTGVSKWEQVAGFQVLRQFVHSVIHTFYQSQLAAVEVLSGQADALEGIDSENESPLGENFSLEPRKGTAMAFFFQELKEQMKYSSFLALEMLQVILEGTNCYVPYHVELCIQHFEKLIEDFPAVFSREPSEAPESSQHLTFLSPEVMRYVFKGLLESEHFMILKSTQLFLLRYYDSFSKSVQSELRTLIEEQFCRLFLHWQRDVRFCYHHILLYQTYQGNRLNLCAKSDESLLGPEASRLFEIQTLMAKPTEDNWQYLDERVCQVLDSYNRRRPHTAAHADRRSLQMPESSGKMTVLAGRSSCGGSSSGQKKQTRVRQGKQFGHKKTMKRPQSCPQILSWADKIPLDRLQHCVQEYKSHVCTYYALAQQISISEPVPPPSFDSRPPPRASS
>Salisap3115_c0_g1_i1	MEKEDLPSLLSLDPEAPLGLDADEGATLAAALSFIDECSSTSSSSEAASPAPVFLPPATVAPEPKSKKKRNYNPNKAREERRKELLYLRNKVQEMEARVVNMKQTLGKRSSDTMSSTSNSSESASPNVSRSIKLWRSMAIRQSEERSRAETENTRLKLAVESHHKTSQSLLKLIERRNQLDTDANTTAASCRSKLRATPRQAKDPQVFEELLRNIQDAFRDVDQLFPEHAATAEPKNRHAKIHSDGPNGLYIDIFADMMLPFAWHTTAHCVWDNFSLAEERAPFRYYERTPQVFGDVELYTIYETFEVEMHTPGQSEVFRINQIWRKRVEEERTVIIWRAYIEPLDKTTNASLGMHFFEQGYYVIRKVEDKMTLMQTLYKITPVIHDDCTASERMSPLTQFVLDVTSRNIGRSHQMIENFLVDRELNGTLDSLVPECVA
>Salisap3652_c0_g1_i3	MGWLLYLFLYFITFLVILIVAFATVGDVLVTSLLRKYAGDSVGKNVCVAWSVLEGTFELTDLVVSPDALPAVEPWIGLPATWNKFMLPKLVVRIPFWQRFINGQKPLRSTISLNGVNVALELDDASAWVAKREENQERFKQAVEDAKGLRKSFVDNCTQTIVQKLQELHDARENDKSSNEDTQPVGQQQSASNAEDGLGGPPKQGPAWQALIDEIIDSIVLDLEESVLTIKDKYTSTMFGMESKRFTIHGSETSDGRRMRRIELIDFDMKLNARSEEEDESNTSMISSFSVHIDLFCPYVMQSLVMQSIEEKRIIELKMRLAGSEKLNVEMRPEQLQMLMALYRPIQFYFDWLDRAKNVDEISCAELSAEETEEYKRLYKEQHESDQKGMLSRLVSSAEQKSTTQKRQERLSQLEDSVLGTQLLLLRAEVMEWDIPSAGKRAKYVSDELKKKADMRKFMENPIEYYEPKTPKAPFMFHQFAVSLELQDFETTLLTKKQELLSVFAKGFEFSFSYTMTYEENEDECMHMTLTTDRFGLLDKRNSPSNVFRQIMDRNPGAEHIVYLDFVQRSNGKMDVSLDLQDFTLILVFDPLMAASHAFLPALEEDEESQLRYMDFEADEKPSSPEDKDKEAVVYAEEEAVEYIPLILGGTKLDCRMKVKAFEICLVGDPKTLQSHVLAFTSDVNLQLKSSASMEAMKLELVDVALQPCSIVLRDYGIELDIADVGTILELEGEGVDMEIDYRLALVNQKKQRSIGNKQKNAALGQSGSQLWGQARSAMQSKKVGKSQVVTKRIENAEHPELKRDSGNHKTDQAMDRNRVKPSARRKFYVSISDLGLNLSTNDVSVFYGIMSTLNESMKEDKDVVKKREEREKRIADARRRIEEERHLEKLKSEFKKRDADAGGTLDVSEIEDLLANETDRKSLTKDEFNATVQDFIDIVDADHSGDVSLDEFEAALSRNTINYRGEHTGIVILTGQEYADPDMLRSRVPTLDDNGDFNMANASELASFWESYTEQTGASRTSLEGHTAAVIQKKMVRVFKNYEYAQEAWRRLVNPSLKKPGERSDWLLTREMSMGGRSNVIDQLLSSLTASEQAASSIPTSTAHMFVHTLVSSSFGGIYFRLEDEMLPSGIPAIEVSLEELIVYGNISKWEGGDSAKPTDDVNPDVSTEDNYGLGKVTFDLYGKYYNTSTRETEPFLEVYEGVLDLRKDPGTHIDIVYSSDRYLQLNITSAFMRVLNTNMAKFSKVEALSARDRPHIKEEDGYFWLVNDSGVDLSYHVVAKKEMRQEQDTEKVVSDCTRVSHGDADPCHLHEGEDMQELEQQSMKEKEMRRQFKAADADGNRELDTDEVRTVLQNVLKEERESEEARNTYSSHSRRSRSTSELDMDEETLERHVQDFIALADTDASGTVSWEEFKAALQKSRQTISRFVTIHVDGFEPVKSIPLGHLGHDQVFELVPHVDGLEDEDLESLYQRGVGMMHQSDEPSRRELEIAYACLHRVRSKDPNYDWVQSYYKQVLRQYLPVLLSVRVTVDGEHGLQVLVSSAQHIKNGTAKKTQVQFRTSEGEVAHQNPDQKDGEKFYELKGHKSIPIPIDLVDTGFFTIRQIGETEWSNLLQLSVHVQRLYKNFTRFEQQEAQKSQGKESPSKKKQVSAAKMARDQLGGDVALPDLSREPVSGQMRTYPSASVIDDQPTVVTERVAANDKKLGSWSLVVQPQLVLNNVLPCGFEYAVVQATDCPANTLDKNGNFYVSTTTSSKSSARACKITCDTDYFDYVDEVNSRRSFIESGRSVQVFGLKLDTQALVKFRLATKEEDAKEAPWSPPFLVHLDHSRTDFESEQYEVRFDDGPRIAVDQKWPQESSRTLFFYTPYWILNRSGLDYRFRISEGHVVSLEKHREWFPDDRDMPLLATGPAQKALLSVQPYQETNNKYAPDALRKLTSHLPNFHKADWSEAKDMSTVGTSGEIRPSGSGNYSFVLAYEIKAAPGQFVRSKLMILSPRFIFLNKVPRMLEMAPVLLDKKKRRSHQKSEKESCIRLGKEEGAVMYTFAGPEKHYAAIKLRDTPNEQTDDTYGTWSHGIPLPITEGYSVWTRGQFGNGPIVGLSTQVNEETISVIAKDMTETPLYRIENRSTKHSFRYLQNGVQGAEEVTINPLESHSFVWADPLVENPQLKIIPLRWKLPTIVDFMKIGVVKRMTPDTLHAEVYINNGTRVFAVGDTDVYADVRERVLVHDWLSRVMLDFSFYGVGITVVDDTPREMLNMTLEKLQISSPGEERKLSLTLHHMQIDDMSADSPYPVILAPLDSGYNSDRREGWVPDDGERPFFKLELSTSPQAGITVVNDFNLELNSLAVRISLEYIFGLSNVIMEFIPESDEETVVQQGVDTKNQMLTVQVNVPDETQSAGVLLYFKRWRMAPYELHLVFDSSQEEHGEGISSILGNTIGSLVGGIAHVTPEFDFSEISYHNRFFYEYDLIYEVALKLVYSVLGQWYKIVGSVEMLGDPIGLATDIVDGFSLAARQVRRDITGKSLRKGQGAVTVVQTVVGAPMNAVGKLSNGFGDVVKKATSFESQEEATQPKHVGQGLLQSSIVFSRSIGYGVGGIVREPMRGAKTQGFKGFARGVGRGTVQLMASPVVGTLGVVEKMSMSVNNTTHLMDEKRYDGTRRPARDLHGNNPLKQLSDSNIITEVEVFVHRVDGLPEKMSSQVIIQVYMEKEDNPREDVGRFKSSTVRHTANPTFDQSWLIPITSLQTHFEIGVYQKRKPLPKKRFGVVRYSMEDIYRQFESVAPKVLSDPSTKILLKKRSRFQGSVLASLADGSSSGGPDMQDDTWRRRIPRAELTDVMSEDYDDEDDGDDEYQRQLEASSSRSQSVGSTSSLGLSSSTMAVRLGDTDREVTIHLMIRYVNDMRRYG
>Salisap1870_c0_g1_i1	MHTRQEVLPVTRADVDGDMSAPFPGQASRPVHGPRNRHERREYEIICPELLLPGTELQRKTSVEPLEKKGKRFESNWIHCYVGIYARILFYYDNLESQPRSVIPLMGASVSAVDRIIKNQDDADAEPITENCGPCWKVTTSAGRVLLFRSTSLDNRRSWMHTIQRASIDPIETKSRERAASSDCHPETRKARSESENSGLDHVSAMLKDAMNLSQRQRIEINQLREQLQAKENEMKDAVEAAVAEAEARSVAGTNTTATGTSDDEMEPKEEVKEEVQEPKEEVQEIKEEVQEIKEEIQEKKEDVRRKKVRKRSSFDIMDNDYLQQQAMELAEIARNLKFTYKDAPSSPLSDDQSSNEDSISSLHADSITRVDRMYDIMSEDSLSDSYDDIFDVSNKIIRKNSKPSKENDTSERLSEFGESDRAFLQANGVTDIHDTDPDFVVNLRPKRRSPNVISSEMVEDAAKQQRKRASSKRRDARTKVQANSRLGNRKTTSEIEGRSDRRRKQGSSKVLQTEESSTDDLAALLTGEDMTVVASLLQTANREEKANLLFPLLRIFASRERLSALMTWAIDVEVSSIKDVATLFRSDDYASRLVSTYSKAVGSTYIKEVLGDPIRDLFSLKVDELELNPAKCEAVKDERGKQRNADRLMAACQKILDCILEHQSEIPSSYNHICAHLTQEILRRFDGSVEGIPAEDPAVLTRSVVGGFLFLRFVCPAITTPHMYNLTEEPPGGETRKVLVLVTKLLFKTATCVHFSERETHFQILNPFIERNAVAIDSLFASLTKQPEEDVDTKYTLESRNIFSNLPMSQLLQDLDAVRIVGEKNLESIEKQLMSLDYTHDAMGEVRAAMVKRVVRSEGKQPLSRMLSSMRFLPFGKKSRKGPVG
>Salisap3458_c0_g1_i17	MGGRNKPKKRSARGVPNRSRQMKQEKFLQEKRGRLNSVVQQLERLEAGKEDVTATDVFHEVRSLAVEPFGLVNDTFRRKLWPFLLNFSSEESDANAVDNTWNTEDLPNGDQMTVEKDLERSLWHYDVVKEIEPSAREEKRTHLSNAIAKVLHKNPDLHYYQGYHDICSVFLLVFDDEDATATAVEQVSRSYHREAMGSGFENVLSVLRLLFPLVSCFDPELFKYLEQSEVEPFVALPWVITWFAHQFSSFENVTRLFDAFLVSHPLFSLYYSASVRWINGTLVLSTDAGSR
>Salisap3928_c0_g2_i4	MIRTLALAAFTALAADAQECSSLSENMLTSKDCPSRCDQAPCVLYAPNNTKGVHECAGSADASGPCYHASGYTLPVGDGQECDVTYKCLEQLVDDNRQWLLSVGVVSDRDVNTMAYVTQVKNLEYSNNIVTVQLSGGRSDLPKGDMKNVSLDQSFFNTPTDTGAMYLMHLNLRNIMNKVELSKSLNELYLVNANLNKVPDNVQQLNLESLKLSKNYLKSFPSDVLTNLQTLDLSENAFEDLSLNLQKLTSLNLTGNPLTTIPADIFGLESLSELYMESCKLENIQLSSDQVAFLTNLNTFSADMTVSECEDGYTSTTLQTGSVQVCTKSGGEGALSTGATIGIIVAVVVAAVVAAVIGFVVYRRRNGSKQPFSTGGKNHSTMHDTDMTQGMLGDGTDTFGSSLWDDPDLVAYRVEHKDVEAIKLLSRGGFGEVWLGLYMGENVAIKRLLSDKRTMTDALAFAAEIKIMGRLEHPKIVRFIGVSWTNALTIQAITEFMDCGDLKSLLESDQAESLSWPNLKCQIAIDVADALVYLHTLNPKIIHRDLKSRNVLIDAQSGAKLSDFGVSRNRSYEETMTAGVGTSRWIAPEVILGSNYTEFADVYSFGVVLSELDTCKAPYHDATNTNGAKMQDVTILQLVSAGKLQPTFSNSCPQPIVQLARACLSFEPAQRPSAIHISYELRKILRDLQK
>Salisap3932_c0_g3_i1	MKIAGTVALVLGAGLASAEAPAQSDFPACPMHWMKKYCCDLNIYQEADTNKELGTIKYVFREYERPHGKGNHGGDISQIYEDGWLNPVRQINYPYDKYRPSSPEFYWQDDDFCALTEAGKMRDGDTLTYEFNCTKDPEVAKSLGFVQDMYVDFSKNPRNNMARCGGNLTEITTDEEEAACTFTPPAVDYYFTTGGEAPAVFVYVFYAAFFATVLLWFLYKKAYEATSLGKSRDKEGMQMGLMNNKGGPATPVPGEPIGNRKSQVSVRSSEMKLIEQSAEIKQYGYQNSLLGNALLGWFAVMTLGVHVILILIMLDYYGVYSRQLLISGQPLLTVFIVFWVIMLFWSMTLVLTQKVIRNFFRLRTPLERADFVHMFKPEHSEIMLKDRMKVVDLVQKVENFFMPNKEVGHESTVPVKVTDKGSRFIEFQHLRYSYMAEWSYFVPSTVELGTSFKDIHLESDGLSTEAYKARLDHMGPNAIDIEMPSMLTSIRVEFFTFFYIYQMVCYYVWYYFDYWQLGIVMTCVVGLSAIINIYTSRRMRASVVKMSKYETEVRVKRSGEWKMASSRDLVPGDLVSVHENWTLPCDMVIVAGATVCDESMLTGEANPVQKFPIPDSNDEYDIMGSGKKYTLFSGTKVLSSGRNEEIYAVVQTTGAHTSKGMLIQNILFPVLMRFKYDEHLKVMVAGLLVYAVIAVILVVKFLTSNGSLSNRLNAWCYAIFMLSCIISPLLPCVVTVGQVMAAKRLEKLGVFSLNTNRIALTGKIRVFCFDKTGTLTKEGLD
>Salisap2780_c0_g1_i5	MGSDSERSGWNKFLHSARFSPPWSKSGTQSAPASTPTTSESTEKHHRWGPSSLKMSNKEEDVMKFAQGQLSSSQQRGLAGLVACLLPNVYDGSPDQHWTKGYLQLVVEKFLELPASQSEAYMPIVSARQEALQNQNEDKEPVESENPDPSPFLALLVPESESEQNSEDIHAFRYKIVKDLLWFSVKAFGYDARTRTLLRHLTSTMEINWEHMTNEEKNIGRTLYAEAAAMPTDQKPTKAHSLKDWKRNIAIGAAAVTGGALLAVTGGLAAPAIAASLSALGGAGVAIGTVIGSSAGVTATTILFGTAGAGVVGMKTDARTRGVHAFSFDLVSTGDGMTVYLCVTGWLDEDDPPGKLGFRRAWGDSREYLKAFYRKTNPEKVDNVDQMLDRYKGRESELFGILRDTYEIQEGSIDKDPLGMGGTYSEAAPDEHETTLESKEDAKEMAKKVEGKNKESNEQAEAMRAWRWKDRFPQGDQYCVNWEEDKLRKFGKSMRSFAKEQMISFANGELVKYTALAALFAAVSIPRTIMKVADMIDNIWAMVMSDADESGKLLASALRRREQGLRPVTLIGYGMGARMIFACLKDLAENPEECSGVVENVVMLGSPVPVDVEAWGKARRMVSGRLINGYSENDWMLGIMYRYQGWALHSAGISAIEVDGVENVNLSEVIHGHYEYKNKIGVILDKLNLEA
>Salisap3225_c0_g1_i12	MIDVDECRRTCTATKALYECVQDCMRLRFDTEVGVGDQQQFVANVRRRTRHFAVKLNSNYDDAQLQSIRADSVAPPQAYFAFQEHGKMHLPLIDWSAFRGYSVTLWMYLDSNATATSRSCFRLFRFTTNTRSLGVEAKLEVDPKDPSTCLLSVGSCAVKTYEGSNPSIPKRKGKQDENNPEDEEEAQMRQQDWNYVRYPIALERDKWQFIVLTHSLHYVRKSTVTCFVDTKLQFEDELPYPTALAMATNCTLGGGNGLQAYVSTAAMYQDALTKPVISLLYAQGPSHSSFAGWSTPGPTQAGDHLFNDFNEELVSSTLTMPLDISAIRKLQTVFCFSAAKSAAEDYDNLGVEWVREGTLSRNGRWLTLETTAMTSSEIQQRNARLGPNVRKVRLKDHGAAWISSIGLDGIPTLLDDVLESCNDVQGVDGAALMDIVVHFFYILRGLLRRSVAVQQEVLQQYAFHILYNVLEKHKTTLASLWTSESIAAYVSFVDGLYYLSPVGMREDVDANHPLQESMWTANPLFASGIRALLLDFRLWSVTSYTTQSLYLHELMQLIVARPQVISDLQGVQKLLEILQQFYSSENNKSEDSADRKKCIQTLVEMMEICLRNQSVAVHPFLEEELSMTTFAQATRSPPSGDTASYEQKDASTPAPPTPPTSTSTKNTSTTSAPFILPRRQGGVFILNTENIIWTEETLRGAKTGVNESSGHKETDANATVPRSVSMRFSLLRDLRAVLRFVTASQNAAACASIFTTLYRLAVSFLDIRFALVSSSAIDCLLFSLSSDCSSSMPEKTLHHRLSALPLIIFLLDWLETIEGRTVWCGLEEHLKMLLHGDITFSSGFLELMLELYYDPHWRLSVQHSIIMNDSSKKDSVLFPVTSGVTMDRSGISVHESGIVVAEDGLTAAPSAMSMTGGFKSWMKSISQSTGNHLALPADKRISVVRNIALHELETYIQECLPKDNAVNTRAIELVDENVMALMHLPLRSALPFLPPVLSRCSSYTREQALMELNVILKTNPNLQQRVLDDKLWPGALLQLVLTCIETSVDMEDTSSMENTGKARLSRSHSEGAEHTGEDLVFDTIVLLLCTAMMNPMGWRSFSDVIQGLYKVRQRYQSSACAPSIQSSMVYIDPIGWLSKLVATVLQRLMRSQTILTRVLADNVQKVFFLVQETLLAAPSKSRRLQSLTSKNDMPAWSETQQYLLTAVMDMSSRLVDSTHKLHRTGLAPSVRILQNALSHVADADAMERVVELLVKIFQQEMSMIGEMRVFDAIPTRDVLISALASLRRSLIVQTDEKLVEPLRVLALRISTSGLFDDDLEKAGLPHSVLAALGDHDALLAVLDALALHLNALEMHQKEEESDFVPYFPIAKDLSRLSRTSEGDVAGLNAEVGSTLGGIESGKDVDNTSFMEYEEEQFLGAALEVEKSRMTEILTDVAQHERQRVASELHIWQEHRLKWTLARCKHVQSVFRSQHAHMALAHTAPRALESIGQTYSWRIGQEETPFPARMRHKLDVIVSSDEKLSRSRRLRSKSCEDRPSLGKQASKASSSSLTPLEGEADGDVMERVETPGSPAERANGSLLRRVGRVVAEQSGGEIQDITTDEQDDEDLKESNQNTKEREKKTEQPTDEDQETNAEGNDDTTVTSDVKPSFWKADVDWRKERRLDPGEGVGLTPVDEIADRLVCRRVVPEGMIVGDLYLCNKCVVFDPSADNMEASVSISRKSSFTSNESGQAGWEQPVSDVAPGLHRCWRWKYKNIVAVYLRRYRLRDSGIEIFLANGRNHFLDLPQASKRRRNQFIRVLYSFLPSTIPKQWPGRSVPQLIEMTKAWQAREMSNFEYLMALNTFSGRSFNDLTQYPVFPWVLRDYTSETLDLSDPQSFRDLSKPVGALNADRLSEYWDRYHSFDDPVIPKFLYGSHYSTCAGVVLFFLMRLEPFASLHKNMQKGEFDLPDRLFNSVEEVWQMCNSHMSEVKELTPEFYSDSTFLKNLNSFPFGTRQDQKVVNDVELPPWAHHSPEEFIRRHRDALESEYVSNHLHEWIDLIFGHKQRGKAALKSNNVFYYLTYYGVVDLDKVDDPYLKESMELQIAHFGQCPAQLFNAPHPRRNTNLFHRTSLPSIPTPPSSGNATSNSASSPRKSASMNTSGTSGINRTSVARPLSLAFRDDSMMAQEQRRQWSPLVELKPLVETGIRLLKIYPDHVLTISELGVIEVYHWRLVPKVPSSDASMQKKESGSETPPTISTSHSSPGMVNWEMDTGTSTSTRPSVLDEIGEETSAMESGEEDMSKAFRWDLEIVRDDSPFDFVPRIPVFEDQSNDSKPSQSTSMGKFPVAISVNGRIVVSGGAGNGALHVRFLDSDNGHVVGKASVVGHGDAVTCLSFDRLAYTLPVGQQELEEMLLSGAKDGSLALWRLSHAQQELLGQQPRISSSPIAILRGHQSPVLDCSLSTYLGLAVSCSSDVGMVQYLHDRGRVAFMFEPPDVGTTDKVEFTHVCASIKGFIIAVSSIASPSTTTHSDQNLRDEAQDNCSSVCEVYTLTGTLVRTESFQEEQVTEAQMSSEGDLVIFTFLSGSVRICRLTDFTIVQEYASPPGMNSRISATAVGPDEAVILVATGYHNGTMVLQLLPDADGTVSLLANLRRLLGVNAKLKRMKGTVQQAQTLAKTTIGNARAVSNAARDIAGEAFGEAKARFRGFMTSYLQKPNEG
>Salisap5142_c0_g1_i1	MQTETRMTSMDTTDMQADTSYAHENAHEPTLAGGQVTHTSRFDGSTDVVEDLDDEDDDENELQSYLIKPMSSQLAVCPVDDIGVEEEKRRRRVQPNNSLHHSSSYNDVSSLSQSFPGSTLSRQSIVGPRSPPGPATDAIQGNANGLSTPAPKGRDITALRHQYWSQLGFNLSRSDVERSTRHRRERRQGYMAKLNDLEDEKGPWGFSKLFSSWYKAPSDEDAAEPKDEHSDTSTSTHSSEASTSKKSVRFHDEAEMFFIPMAKEYSRRQRSYLWPTREEFITMVERNLDAVYDEMEREYEEQLRAEELEKAAMEEEEMRQRQVEAAARHVQMQRNLVNTKESVPTLALNPQHTQVKLTPRARTSHDLRFKYLKHLGIKNQ
>Salisap1339_c0_g1_i1	MKFSEVSPPLCSEMLVELDKIQFEHMTPVQAATIPLFLSHKDVCVDACTGSGKTLAFVLPIIQLLRASLSDGTITPPAKEANVTKLVSMIISPTRELAKQIADTAQTFVDAALPAKSVSLLCFVGGTQVQDDLKLLHDASGQCCIVVGTPGRTQDLLDRCVGSTVDTREFAILVLDEADTLLDMGFEKSLNVILNHLPKQRRTALFSATQTQEVKALARAGLRNPATVSVQVANNKQVTPATLSNYYAFVGHEHRLSALWHFIQSKAKDQKLIVFFSTCDAVDFFGRVLSTLTTQENLEAPIVSLHGKMPQKKRTTHYNEFASASNGVLVCTDVVARGIDLPDVDWIVQFDPPQDPNFFVHRVGRTARAGRSGSALSFLSSNEDAYINFLELRKVPCEEMTFPIDTLCDVLPDVKKWELEDRDLLEKGTKAFISFVRSYKEHQCQFIFRFKDLDLGAVARGFALLRLPKISELRNTTIDFTPATDVDFTQIKYKDKAREKDRQKKLVEFEKENEEKRKKKHEEKDKKRKREEEEKPRRREKKKGAHQQILDEWDELAEEERLFKKKKKGKMSKEDYENVLLGKAEDEEGEKKTAAEKRQERFKKKDAVQGKTQEQKKEDAKREMRIKQKKKAQLVKRKTQKEQWRARRPR
>Salisap3001_c0_g1_i6	MSAKYQVVLVRHGESQWNVDNRFTGWHDVPLSAKGEEEAQDAGRLLAEAGFEFDLAYTSVLKRAIKTLWFVMEKMDLMWIPVIRNWRLNERHYGALTGLNKQETVEKHGHEQVMVWRRSYATPPPALDESSEHYPGNDKKYQDVAKENLPFTESLAMTKDRFLPYWEETIVPSIKSGKKVLIAAHGNSLRALVKHLDDIPDDVITGLNIPTGVPLVYELDENMKPIKQADAIAPLSGRYVGDQQKIKERIEGVANQTKK
>Salisap2703_c0_g1_i3	MRSGFETLMMLLVTGITNLCMVPAIMSLHKQEFVFEAFIGCFTMFTSSMYHVADSIDRPIWLTEGQWHRLDNIGSIMSFIIWGIYLMDIKDEKKKKYVQYFFLAVVLVLQEKNPWDDWNAYIPIALSFFCLMAIIAVRGKIPPYNYAILRRGMFLLAIGFGFFIKGLDDKNDPFRFFHGCWHAFVGAAAYVNFSVLPTPPGSASSSYRSNGGSHLPMKSI
>Salisap3170_c0_g1_i1	MENKFIPQAVEIVTQAITADNNKQYEDAFRLYKQALEHFMIGVKYEKNPTTKEIIRKRVEGYMTRAEQLRTVLDKDGAQPVSNSGTAEMKRGENSDEDEADSENMKLRGSLASAVMAEKPNVQWDDVAGLESAKDALKEAVILPARFPQLFTGKRRPWKGILLYGPPGTGKSYLAKAVATEADSTFFAVSSSSLVSKWQGESEKLVKNLFEMARERTPAIIFIDEIDSLCSNRSEGESDSTRRIKTEFLIQMQGVGNSHDGILVLGATNVPWELDPAMRRRFEKRIFIPLPEHEARKTMLQIHLGETPHSLTDDDYDVVAEKTEGCSGSDISVLVREALMEPLRKCQQARFFMRCDDDCTPRARGEFVTPCEDDPPCAYCHMQLSSCPKNCKECKAPCRYCGAIRMRLYDLPERGFSDEKLRPPVVSMVCHI
>Salisap3518_c0_g2_i3	MVSSKKRNKGGRNTAAFGQRVPAALKDWVHVWHGVRVHQEKENGRSIFHAGSKGENMSIWKQFIRLPANSLFPSVETINNPRAKYKDYLYIMLNMRWPMLCLVLLLIFLAIVFIFAVLSCYACQDPDNFLESFDLSYQTFTTIGFGVTYPKGSCGNSMMVIESFFAMLVTSAITGLVFAKFARPQAKIAFSEVCVIQPYGTEHLALVIRVANATKSHDAHRDVIMETVFKLNVLRIEEANASSDGVYNSWNEMDGHVDSGKRLCSYNLKVLQNNFITFRMGLAVVHVIDEDSPFYGMSEKDLRQSDMILEVALSGVDSTLQDTVAERYIYTAGDFRWGYRFAELLTFDEKNAAVSLDFSKISAVEAAPINETVYVEPAKRAKETESTTSDEEEHEVVVPKHPPMTEAGNLRRRAGPLKAIGEMDASGEQDYLLVNRPASNSRSRNSAEEAPPARSVEPLFEPLIQSSRPKQDTEEQNGQPTRRLQRSFSRTNQEDKQEVSIPHTHRRRLQRQMTGIIDEGDCDQPGDGNTVNDTEENGVIGNEFEHDDGDILRNSVVSVDVDDTPRFLKIIPKHLPRSSSFMKLYYRALHEPWKKIVIAFVVVFLGVNVLFALIYWAKMSDIEAYADLTVSNFELALYLSAHSVSTVGYGSVSPMPQSVYMNVWVFIESAIGIIIVTIITGIAWSKFARPRAHIHFSKNIIVSRIYGHRCLVFRAANTRHSGEVFENFFRIGMILTNKHTGLKQMHDVSLVQADWPSLKLPATLIHIIDEKSPFYRFQSLERLSEARVAVIVLLTGLDTTFAENVYARHWYFYNDFAYDQGFADFATIERGHIRVNYNDFGKLLAQVPTSSAHPTGHLAQEDA
>Salisap3596_c4_g1_i2	MLTPSTLRPITPSIRTLSSRAASTIQNVHAREVLDSRGNPTVEVDLTTNNGMFRASVPSGASTGVHEAMELRDGGKRYMGKGVLKAVDSVKSTIGPKLQGMDVTKQRDIDDLMRSLDGTDNKSNLGANAILGVSLAVSKAGAAAKDVPLFQHFHDLLNRPSQPIVLPVPAFNVINGGSHAGNGLAFQEFMIMPTGAESFSEAMVMGSEVYHHLKSVIKAKYGLDATNVGDEGGFAPSIRNNQEGVELLMTAIEKAGYSGRIQLAMDTASSEFYTSDGRYNMDFKNENASESDIISGEELAQLFRDLAKDFPIVSIEDPFDQDDWASYAKFTKGSGEKVQIVGDDLLCTNPTRIEKAINESACNALLLKVNQIGSVSESLDAVGMAQEQGWGVMTSHRSGETEDNYIADLVVGLGTGQIKTGAPCRSERLAKYNQLLRIEELLGKDATYAGKHFRNPANM
>Salisap397_c0_g1_i1	MKLPSDSGCSTSNGQNEHVPVAVAVRSTSQGSNNSSSATSPPAGSANGSSGTNPSRRKTAYQFSLRQLEGDHYIRLSEFKGKVLLIANVASHCNSTTKGYYQLNDLQEAFPDLAIVGCPCNQFGHQENLNGREILMSLKYVRPGNGFEPKFPLSEKVEVNGANAHPIFNFLKLSLPFPSDRTLFDEMSAPSGVFSHPMRITWMPVSRADVSWNFEKFLIGPDGVPFRRYSPKIDYETIAADIRTLMQSSDYAHNEGATLADAQQQAL
>Salisap1344_c0_g1_i2	MAALSLTVSLPHLLCGCHDTHRCLWSSWLRPVHDDLPAFVMVYTKSYASDPTDPQFIGPLQVADGEELVLGMFMSCSAVLVGAYISTYFPNYPRLSDNNLLASVDWGCLVCNAISCLLVTLAYGFSQLPPAALTQNLLVQKFVSSFCGSLSSFNGVIAVVMKLWTSGHRQAALINLNVHILTGLLFIPYLLKKTLP
>Salisap3384_c0_g1_i7	MLARISRTLLHPKQRIVAFSTSNMDELFQQKIAQGKSLPPLEDNSSKLEMYALYKQATVGENTTTKPGMLDFVGKAKWEAWSRLGDMSQEEAKKKYIAIIDDLVEKAGQSEDKSGQQDYSASTSEDIIIEQSKEGLLTLKLNRPKRYNALNREMYASILDALNTSKDDNSVKAVAIRASGAMFTSGNDLSMFTPIEGESFEQTAKNGSLLLQRFINSFLDYPKPIVACVQGPSIGIGVTMLALCDLVYVSDKVTLHTPFTSLGQCPEACSSVLFPQIMGTARANAMLLLGEKISGQEAKDVGLATDMFPQANFDKSVDEKLDLLLSRYPNAMKESKALIRPPALVEELKATGKKEAEKLEKLWLSAECMDAMTKFQSRKK
>Salisap1811_c0_g1_i1	MQCLGGSSRHLAFAYILLLALLQHACAQEQPQSYKSVMGVINTERRVHLDPSVQHIPSDPELSSLRPPPAHIPEKFDIFVGLSVFRDALRCGRTIFTGLKRATDPTRIYFGVVDQILPGESTCKEEYCAMAEAEWPDKGACPYWEQLQFDERNSDDSRGPTYARHLQQKLITDQEFCLQLDGHSIFTNDWDKYLVQEWSRVDNEMAVLSTYLHDLHDYILPNGDNKPPRSLPHLCTTMRGSNGLVRNVGASMITEPKFPQLMALWGAGLSFNKCHAEKRVPVDSHTLWMFDGEEFLRSSRLWTHGYDIYSPSPLGSVVYHNYSKVPARFEKSNVDKQVKKQETEMGKNRFKLLTGVPFKGEVDAMELDMYGFGTARSLQDYLNYTGINLVTNNDSDSCEQLHWMPYRDPSSVEQVVGNGWTMRGGGAGEQVPTALTWEEGIDSAQELTQNEQADEPFELHSEGNGEGPMDGLAEEEIAKNMEQEKEQEELEEHNKKVENENQGEDEEPTGTHAVAMEGEGANHEAQAETETNVPPEVANLRQTGQRLETKATGNGPMILFLIALAGFVFIMVSNDSISVSLRRQMGARDEPHYR
>Salisap3580_c0_g3_i4	MASRLENGITHIRIDERRRAALDKRCDNLVHRALSDHTSFHRQNEPGRWRHIKQRPTMSVYSDRTRRSAAEEDAGKRTLMCSGLAPGSIEEILVGLYADTTDSYLVAKTIFFGDVILDASVLHTFQKGSLLSPVIYSGIKYMVHKAPILTSDRDQVVYERLGWVQDEYSQSFAYLSMQSVDLPEVPVTARAERLNVSACVLFRRIGGNCVGIFTIMDLDLQGMMLGPVAEYIIASRVVEYRRAIICARARAYSRLITQNASTTPSKSDWCDLCKAPRRLFRKKHKECRGCRQKVCKKCRERCVVFQLGYRTRKPVLETFCMKCIENVETQHHELARAPSRVFQMEPSSSSSPSSPSSKCTPSSLYLEPEKEPNQPPALSNVSSLSMGLPREDSLETETKNEWAVDRDAEDLSRMWQTDLEDSMPVWNEEELERLSKSLSQPWADDDTVSSLSLTSRGDRKPAIDMEKLD
>Salisap2096_c0_g1_i3	MRVVLEELWEVLLDAVFSSFDARLRAAELLYLLSQTNPDAVYIRKQDIRGARSLVSSSCQALDDLDASDRIQHDQVLTWLQFLLHTLIYSHSYMFAHVVNSHMYAGLLIKFLRLLSKCSTPIFATTTKLLAAFHAVEKNRGISTLVGQVLAEYKEGMQHFGGALLHVMNACGYPTAASDDIHLLNCIQILDDILQHPEASQVIFVNDFKVLLDLVVRECIDRPDVDIRRLDFLRLLETSLQSPLFYEAQSYRKKELLQILEDLLEVGSLQDTTMPACVREKLREILLTHIDRLD
>Salisap357_c0_g1_i1	MQSSGAGQDGQSTQEALQKYAKFADEVLKPQLKQTLQKRDEILQEISEYEDLQTLVQELQSSQSKGNDVQPLHTLMDLGQRFHVRAKVPNPSMIIVDIGLQFHAEMTLAEATTFVHQHLQHLAKKRDEWQRKAREVSDHVNVVLDSIEQLAKLQQL
>Salisap4075_c0_g2_i2	MASGPMWILCLAIVAIWTCSSAQESASNSQSSASSDDDIAGKDRKVLDVLKTTSGLEPWVDINTPDDVKTYQTSRGETWHLVMSDEFTDTNRSFKPGEDHFITSLEKPDGVNGAVEIYSHNMTSIQCDEEDGEEMCYLQIKTIDEVTVLSVYNLYTRPPSYQNSTFYYRSGMLQSWNKFCFRGGMLEFRAKMPGAITEESGNPDIYLGSSGRALNIEYYPTWPGLWIMGNLGRAIFSASTYRMWPFTYDECNNKAFDSSNQRISACDSNPGHGLNPNQGRGAPEIDILEGGGTEISSSIQLGPGMPMKYRLKTPNKTYDGSDESCFYARTCKTPGANDPNVPTKLYKERDYQTWYAGMRYAPNPYCVLWGNWTQSWDVVKNTMKTGITENKCDLTNCPFSKDVLGDTGYIDGDKSKGRWGINSEGACYPVMNGYRGTYLCDPDSTDENCPEPRNSSTPKTDTMEPFNYRMDALSANWDAHMGVYMDFQNYQLEWVLGDEGYVRWQLNGVPIYEIPSETITNIGQDADETNPNKIPVEEPMYIIMNVAISQQWGAFPPNIGKRCRGDGKDEKANRICDSFPMYMKVDHIRLYQDNSGSMSLGCDPNSHPTRKWIQDHIDDYEDPDNLHIDVHGGATCKTNDDCSIPYTPSTMFQTGYCGDNGRCSCSTQYYGGPRCTTQLEEVDSTGLVQISSYGPPMSLSIAYASCAWIATIVVIIIYSIKRRKERLAKFEKEEKLRMRKEYDITPSSAKTPNGFDKFDEPRT
>Salisap2871_c0_g1_i9	MEGPMDITLDVEQPLLVRTPTKNKAISGIVNHDAPLRTRFVDRRGRFRQSLGRYNIVRKGGDWRKIYYDDSFHTVLNTSTPKILFGIFFIYLLTIMGFGVLYMRVSYASKDCHVGLSNYMQAYLFSLQTIMTIGYSAPQDDIFFGNCLQMATILSLESFAGIFLDSICIGLFFARFSRANSRANTILFSNAAIIRKIRGHFYLMFQVCERRKHQLVEAHIRLYAVRHDYNSVSTSYTNPERLFQCHQMRIQQPDDELGATLLMALPQVIVHRIDPWSPLFPPECLPPKQDEGQYQSFTPAYPDPKQRQVDLENGNREGHSEQKPFQEPTRRQIVNHLRQSEVEVVAILEGIDCSTSSTTQARHSYAEQDIAWDSTFQNCVQKTDKGVVIDFNRFHVLDPVPENVDHCSAVSMF
>Salisap2011_c0_g1_i1	MDPGAFDADDYKAQLQRKMRASEVIVFDAVFTPTELIKELYLVAATSSGMVHVFALDPLFQQDYWDQVAANKADKQPRPSLSFQAHPNQIYSLSFAGDASNPILVTGGDQDFRVWHWKDITAKAHQKTARISPTSIHQLQRKPLDNRGSLPCLSEINAIAASSLSPSIFLAAGDGRAHEFDLSSQSFVRTFDGHTNYLHAASTFDHSKEIATGSEDGTIGIWDTRSTTSTFLRPCQPTSDYWVGSVEKDASGTWLVAGGGQQRTLGQNQEEGFLGMWHLPSRTLVQVTSTPSDVHDIAVNGSEVLTVGNDAGLRKWNRSSAELMSTTKASVPSGRFCASHEEGEVVAVGGAGPLIDIFTLPGVVSFSLLVDESA
>Salisap5733_c0_g1_i1	MDKPKVPKFSYSTSMADTRGCDQAPSVAQAKEWFRTVILPRRKWDENTKSYRLVEMGEDTTGSELFPVFGTNLRDLSQFGIGIGLYFRMLLHLAVLMCILSAVSIPAIVYFLSADYSGPMEERRVQVDGQLESVDWRVWGTAVCTRHEPNGTTNDCPLDVTQFGVDIVSIIVLCLYCIIVEALTERAQRLIDAQNQTAADYSVVVKDPNADAWEVDEWYDYFRQFGTVKMITIAVDNHALLSSLAHKRYYESMVRMGSTNQSLTEQTLQEAMNQDKAIRRTLRRKVSFFRRMLQALGFSRDLPYWQAAVAKERQRVAAHLRQGHFPVSAVFAMFETEKDKQRCLLKTQTGLCATFYDASSRVDSAHRFRGSNVLHIEEPVEPTSVLWSSVGVGWLKRFSQQVCTFIILVGMIIAVYFGATYLKHILYPSDLSEGEANSRVKQFVLAYALSFSDFVGCYILSYVDQLEDHQTKEREQLSRLNKLLVFRGFNGAVVLYLLMDFTDTLSERNLMQIQALLIANLTTNPVLQLIGPYSRVMRLLFARSAKTQRKLDQYYSGDYWQLSERYTDITKSVGTALFFKPLLPTGLAITMLSLIVNYWVDKYCLLRKWKTPPKYDGLLAHASRYHLLIIALASLIMVGHWYNGWPFDTETQDKLKDLSFYSDYMDEDVVQVLARIVPLPREFDNIVLRIGMIILCSGIVLIWVIGVILFLSSVIFRTYRRYVSGRLRGNTKSETQLSTVPASRVKNLDGYVQTYETPLSDFAFISVPLHDFDNKYISWTGEHEDYCLADDVLKDINFANMVAEKDVTRIFGICKQYDTSEETSEGSWVSVKKPQQIKGRQDVV
>Salisap649_c0_g1_i1	MLDIQRQVKRDRVRLEEYYRDFDKLRHNEITRAQFAAGIHAAGLLLSKEEVASLADQYASDVKDSQGLPLVSWKIFVEAVERVFTITDLEKYPTYESLLKPQEKKVSIEKKLSEAEEKQVTEAVLAMKKSVDRQRLTLKPVFEDFDRARHGSISAPKFERALSRLGLLPPDDRIAKLVLIKFQESSNGKGLGSIGDVNYRAFLDALDIVSSLGPADILPGSSEYRHLIQSGGDSHLQNGGRRTIRMKNESSSELTPLLQELHRQVNTQRIRLKEFVTEGDKLRTGEVSVPKFHTALNRSGCTLSAADLKTLSTAFRSDKHTDMINWRAFIDAVENVQIMTLVTPRADDNVDKLLASIRGEVLRRGLHLKPYFQDYDRNSTNCVTKTQFAAVLDLMRLSLTPRDIDCLTSYYGNDSKGRKDVHYLTFLQQVDPSQT
>Salisap3852_c0_g1_i5	MKVHHDETRMQIKPLPAMIRPTFLLIVLLSAFLLSNVQSAPCTGDDTLQSNDLIKEWDEVQPDGMNCVNYLTLDYSCSNLCFETYQDLNKELPDCEFDSQRFGYLNLKKLQNAYHHLCSEFYESGVRSGLLSLPEDEWSEIFLDYNDPHDVRVRLLQSAFLPPSWSRDLHRDLGEDSDSDSYDDSDSDSEEDSDSDSDDIVDSDSEEDAGSDSYDDSDSESDDKFYSGSDEYYESKNVDPIPSDSALNYQGSIVGNVRDGADEDGGPSILGIVIPIVVALVVLALAGSWYVRRYKSALITKKLVKEGDYTRDASMTITESFTQSMSFASMRDPLTSDHVYDLWSDKELVGKRLDFTGIQDVKVLGSGTFGVVWLVTYNNAYYASKRLAQHVVDPTAFEKLVDEVRLVATLDHRNIIKCIGVAWTMKVDFQALFEYMSKGNLRNYLKRSMVPRHWTKEKLSIAIDIAEALVYVQSFESSVVHGDLQSRNVLLSEDMVAKVSDFGGARLMSENNAMVTQDIGTARWLAPELVTSESYDHTCDLYSFGAILTELDTHELPLHDVKDQEGTNLSDFALMHRVACRSIKPNVSENCPEAMRELVDKCLNFEPKERPTAVQIVFMLRKMMKDGSVLET
>Salisap3904_c0_g10_i1	MKVSTILSVATFAAFAATDSASALSHNIRQLQDCDTGFGDGSNNGQAPGAGAGGGNGSPAGGDSGSPATGGNGESPASGGNGESPAASGNGESPAADGNGESPAASGNGESPAADGNGESPAASGNGESPAADGNGESPAASGNGESPATGGGDYETPVGDAETPAGSNESPAAGSSDASAGTGDATGASEESGSAGGVDGSSPSASGDAEEPIGSAQDDTTPVQDGSAARTDPSQASFNLTALAIGDWGTRYNSCCNKYERQNEDHYKDQQAQDSVAYLLSLSAEALNPKCIIGHGDNFYWNGIASADVGLRFEETFESKYDQESLLDVPWYNVLGNHDYGGANYICGHDDNWRECESVEEMLASIDDRFNAQSQYTSPNNDRWHLPGHYYKASIEDEATGVTVDVFNVDTNAAVIHGSDQICCQCYGYQSKEGSDKNKNCNSVHRGDDLCYGGDTDAFDQCMAKFDAWTKESLDKMAADAAASTATWKIVNSHYVPHFHFNADMINSWNTALHDNGVNLLIGGHTHAFALDKLQREGDDFQTYFVTNGAGGGIQSEMAGPVPTYAKDVSQVWRPNGWPYGFFELSFAQDWMKMTWTTFDDEWKFEKDESKTVRGGRAQKFCYLVPKDSSVEARECTE
>Salisap1183_c0_g1_i2	MDARATEPAIHGRPSGWARPSTTLQPHQQNRYTESVIGTMYSSNVNEPSGVSGDHPQIKKLAAMEVVGTEASGAFRNHRRRWPGVVAFVVMILTAIALISYGSVQTYHSKLERAKIYQEYLKGERTIKDGLSDGSDLVSDDGQIGNPKSYDVNKECHMPNYQSKQGKIYAVAPNGTEVPIQIKGVNWFGMETGLAIVYGLWENAINGTTAYEVASFLARNNFNAVRLPISVENIRDENPPKPGVINTATNRAFDIQNFTSTLQSVVKALAYREIGVLISMHTLTNKESGGNWYSEKLGVTKADFLDAIGAVTKALCHDDYWNVMGIDLKNEPETATWGTGEEDDFVIGAEKIAKKMLDGCPKWLGFVEGIVGDSYTVEIEGQEFNYYNWWGGGLQGARTAKPDFGVDHKLVWAPHYYTTAVSPQMYFYGNGTSPDYHPYVELDDDMLLARVNGTMTNMFGYLIDDPTEYALLLGEFAGLYVGDTHPNKTIQRTTEMTIKVIMKEGYEGGFMWSLNPESSYQYSDAATKGSFTEGLLEDDWLTTNQKFLDAFEPMNKLPHLSKFPCFEKKGDGN
>Salisap3388_c0_g1_i5	MDVAKVHEHISLMEHWNCSGCGIELQEKDPKAVGYLPPALLERIRQPKELKKLRCERCHQMTNYGKISDAKLPYKEYERRVAELQSKDLLMIQLVDILDISGSLLSKSRHLFGNKPVMLVVNKGDMVPEKSGLRRLMRRITAEANAAGVENILSVYLVSAKKSIGIKEVIADINKHRQGRDICVVGAANVGKSTFLNSLMTFLSDRKWQHNHRKFMKLPEVDITELSDEEATDLNLHASDIPEDKESRYLEEGESLEDALESEEEDRQLTTSPLPGTTLAIQHLPVMVRNELFHILDTPGLITDTKRQKLVEVLAKDGSSRLKNVFPTSKLPVTTYRISPGRSLFLGALARFDFASSDEPLSRKNYLLFTWYGVLPGHLTSTERAEDTFVKHAGGVLAPPRGLDALSYTGPLHHYENVYLKDYMTESVETKSKHVKQPKRTSVVELELPSFGWLTITAVDLDGTQTALQTLRNAKIVVSTCRGLSVKPRAPLFPFEMSKSTSSSWKT
>Salisap3618_c0_g2_i1	MESVSFPSSLQTLNVSSNRLSGMTNYTNLPSGLQTLDLSGNCLSTLPTSLGSLQQLHTLNLHGNCIMSLTDRRFPSFLRSLDLEGNPLTKLEIAQSDVSMFKSLQTFKMPSNFTQTCDSEHAERTTVQGIELCVIPDKFWGKTSEESSDGSDTSQSASGQVDDVVTEASTWSSTTLAIIGIACVAIALVLLIVAFLVFRRRRHAKPRETKGSQECLSIEHDTTPYEPEYLRDPNSSITTGGNWVFETPKGDHNKMSNGSHGVAILEDEDTKRKRSELDDLLDYEIPMDEVLIQEELGTNYSRKSPQTLRGMNASTAAASPTEKTPLPVMKYLAEFQGAQVVVCALSRSEARKKKLEKEFLDQVRLAASLEHSRLVQFLGVTVGNNSDQQAMTLEWQLAAIFEHMSGGTLSALFATHRSRSRSRRNSSRSQLAPVNRTSQPSVDRRSSTTYAVDSFTWYPPVFRGSMTTTNWRCKLSIALDVAMALVYLHNSNLIHGNLCAGNVMLDESGMAKLAALDVLRPSKDGKNSRLSELHSLRATAKAKMKQMVRFTSSSLSTSQMPGTNYDTGEHSISMEEQSQSHASERGGALYQEQKEDIYAFGVLLWELDTMVSIDSMKDLVRAAANAGEEHHMLKFMSDCPPEVLLLARRCWEPNPEERPDALDLQEELLQLLEGHLSTESVGNRFDQSAVSNSTTTSSAQSSEPRASDVSFASDIIGSEHETEI
>Salisap3542_c0_g1_i1	MTPSSQHLKDRGQVDKDKPDDDGGINTSLLNRKASSGNEEIMTMEENPVAEAAPSTRNDQREMDKASSSLPKRLVEKQQSPTKRVSPNPSEVIKRIQTLSSSLSEGSISPVSTYVNNAPMPLTMSDPERLKRDISTQKARLYYGSNIALELYNGHFLTVGSPDGVSRVLSLSAMAQRPQLANSYRDQAIFSIVDLNDLRSARPVCYGDSVWIQISSGNGETSWESGGVIGAKVRDAPKLSALSLMRDDYDSIRNDFDTPDSVGTPIPVKAYLPKMREDGTDTEGEDLQLRVRNKSARSLGKWVIRSALYTHQQQHPYDFVYNDDEVYLEQDWFYISADVEAQTAVLRQLPRKDSDTMHNSSNSERHLEKYVVERRAAWQLRLLDSSNGSTGLSFAQQQMEKVLLKAKHQLKRSQKSRVEKAGSKFPSSTTMKGDEYRKQKQERAQWQLASRGQRHHITPHMRDAVKLSTSPSEEPISTLTQSRSEGQLKPLVRVVSDGRMVKNSTQSTMKNAAPHCEEGCSLCQSSTIHYNLCTQTKQVLYTLEEDIKNHKFKQAAERGQNKLLGRRSSQTKSDILSSLQAPSRSKMNDRNGSYLPTASMASLQLSSDEGVSSQNRMIDLLLQQDKRMQSNIEYVERQELKAAEEASAKLSPVAAKFRDKFKHIGLLTKEFGGQKGRQHGIGSHFQKLRSELYTQKPPEVPVAMVLDQPVEELAQEEIKVQKKKSLVTGRLLPTPQEVDALVPIDTRTVERMYLKSCGATRDMLDGFVAILETEVMRRIVHAEERQDRTLLVATLDFLARSAEFVGARRLQVAATQMLYDIANVNVGDFDAIEQCVPAAATDEDISLGT
>Salisap3769_c0_g1_i15	MPSTKELPTELGQPLPLAGKKQVQVQLNRIVGWSDTERAPISTGQPFVRGNEAQIGDHPYFVCERSVGVRTLAILAQGRCYLVYPSYDIREVPLFCPVRPDRLQPGADRNVAVQHHWTIVDGLLVCDKEGSKSVVTFLLYDILALNGSPVMASKLQDRLKLIQNDVIGPRKQISLPKNHPPEPFQLVLQSMYPLNRLGHVIRSILPRVSQTRQNLGLVFTPVLLPYTPGQAKALYYWTPGAKQTAEFQLSVEWRGRPPMPGFKLMLHDKRTQVFHDWVTFPSEVFESLRQDKKSSSRIIECMYDAEWLTFIPSNDKSSWDVGNPEFNATDRGLGWRKGGWRYVRTRPDMAMPMEKSSLALIERAVSEDMRLDEVENLLSDDPNRKANAAASQKRSEPASPAQDYGHVSKKKRGTTPSAGKGVCYDFQNKGVCQRGRFCHFSHCACNSVCSCTQSSNTYGQRPSHRRNDYDAPPPSPDGSVGSDGSPVEKSTGRKDGYYGESTDPTGEEEEAGELPDTSMLNVETVFAPLENLDRESIAMKRAQLAALGNRRIWANMGLDDKMQKPRVSGLVVSKSGDITYVRPVDK
>Salisap3945_c0_g1_i7	MGQAFDQAEQRRCWFDGHQLPLRIRQGSPTEPSAHTQVVSSNTSTSPLSLPIFLTLLDFSRSFISIYLVFCMENQKIEMSMVVHILFLRCRQVVGRLRNLIWQHRRCEIRIVIPKGHTRTHSEAEEVGPVCSVEKRERMESLPPTLAWVERGSTLIRRMNSERVAEDPRIRRLLNRHGSRPVPSSRSSSVTTLEDEEHEDKAPAPASETDNEMEEPSESNQEKEGENGPNRMLFWTSRLHTSVQTAVQHALAAKASDDGYFIMIAPRVYCVAPAYVNIFQRILKGHVAPRHWNAATRLLDQLDSLLSKKFGFGACVFDCGLFDGVKRMHQKPLAYDEFCDGRVASIAYTRGSIPSMHSAFVVASTVAGWLDLSPDNNAILLAPNNEQTSVFGTCCSLYETCTSSFPAHFSYDILDIYQQHIRNAESWPAKLLQRTFSFDQQDKVDGVVPRPQARFVADFCQLLEIRDKEVMQFARSLSEVDEQPKLKGTAVVPAPASIYIHQFVMMNDMHDASSSTSSDDLDASSSSFGSDPQRPYFVIQNEKGVRFSSLVQGVRSVDLRQGPHMYNVGKTVDECNDFTIKMYHLPYGRQGELLLECRLNASLLLHRLEDTPSGFITGEVTLFLSEGDFDFASSKLPKHFALQVQYACESSAFAPDVSNVSGDGLSPSFDAMQTRWSASAEPPVASVQEPKPRKYDGPGLLAFVLKQPNVRTCFGDVLLDKIEVVRKERRGRLEIYLMFHVELQDGEHKVLPYRYLFKYPIHQVIREKLEEMDVDPDFLHENFPSSFGPGNGLTFDEEYARWLQDIFDRELHSDGFTFDGEVNYESIVEGLRVTSTYRAVNQEIQREMDTQRRSSNSHSSRNSMSSRNGPNSALIRQLPTYVYSGAKENSDQATPDCLICRYSFGVGDEIKSLPCFHSYHVDCIDAWLEVNPACPICQFSILEHTDGMHLE
>Salisap3660_c0_g1_i14	MTSVLDQAKQWIEWDVNDGTKSAVKALVDANDTEALQKLFASRVEFGTAGLRACMRPGPNGMNDLVVIQTTQGLCKYLFESFGEEIAKEKGIAIGYDHRAIDSLSSKRFAELATAVCVHVGMKVYLYEGFAATPLVPFCVEEKSTAAGIVITASHNPKQDNGYKLYWANGSQIIPPHDAAIASLIEKNLEPWTDFSATSQSTLRSNPLVHDPTKDVGDAYFAHLKQKLCRYPEDNAKSPLRIAYTAMHGVGHAFTSRSFAAFSLPPYIPVESQLHPDPAFPTVTFPNPEEGKGALKEAMKTAAEHNATLILANDPDADRLAIAEWDEANDQWYIFSGNEIGAMLGHWSFVQWQESSSTTNIKDVWFVASTVSSKMLKAVAEKEGCNFAETLTGFKWMGNKTADLRGQGQTVVFSFEEAIGFCVGDVVKDKDGVSAAAFAAEMATQLQLKRNQTLKQYLETLYAKYGEFVTNNHYVICHEPSTIAAIFKRLRNGGEYWTHCGDFEIAHVRDLTTGYDSEQPDKKAILPVSSSSQMITYTFTNGCVATLRTSGTEPKLKYYVELAGKVGQKRGEVENVLATQVSQIVSEMLEPEKNGLQLPEA
>Salisap3972_c0_g1_i17	MSRRGVQRWRATGFKVQTLLDAYPLARDLASPALHPWGVLAAVLRSPSRFLDGLTTTHHRYLDLATAAVTQNPLIFPRGFFCDGWGDLHTPERLTELVQSHRMNEVKELRKEDMHWKPKRTMRSAGVSIQEATFKSTVPNAEAILPEESVNAHCELVTPLEETQQDRPLVVLLPGTGEHGFVHRRVSLAIPLAKRGISTLILEGPFYGKRKPRNQQGSKLRRVSDLPILGQATIEESKSLLTYFNKHQNFSRLVVAGCSMGGLHAAMTASVYPGDVGATAWLAPPSAVPVFADGLLAASCSWSALYRQHESEILDKMLQGSAVASGSYVESEDRLQQAKKHMRHFLSVTDIDNFHAPNRADAVVFVIGTEDQYIGWTEEQWKRLQEKWYPASFRAVPAGHVSGILLEQEKFCKTVEEVVGRLGSTEAEDQVA
>Salisap4499_c0_g1_i1	MYVVKRDNRNEDVKFDKITARIEKLCYGLNPEYVDPIVIAQKVVAGVYPGVTTSELDELAAETAAYCSTQHPDFSKLAARVAVSNLHKNTNKVFSENIELFYHNKHEKNGQDAPLIADDVYEIVMKHKEELNSAIIHDRDFDYDYFGFKTLEKSYLLRVNNKICERPQQMIMRVAVGIHKDDIPSVLETYEHMSQRYFTHATPTLFNAGTPRPQLSSCFLLSMKDDSIEGIYDTLKQCACISKWAGGIGVSMHNIRATNSYIRGTNGTSNGIIPMLRVFNDTARYVDQGGGKRKGSFAIYLEPWHADIFAFLDLRKNHGNELHRARDLFYSLWIPDLFMKRVEENGEWSLFCPNEAPGLYDCWGEEFEALFEKYERQGLARRTIKAQQLWFAILEAQIETGTPYMLYKDACNRKSNQQNLGTIRSSNLCTEIIEYSSPDEIAVCNLASIALPRFAESGEFDFQRLYEITKIVTRNLNKVIDVNYYPVQEAYNSNMRHRPIGLGVQGLADAFILMGYPFESKEARQLNKDIFETLYFGAMEASMEIAQKLGPYETYPGSPVSKGIFQFDMWGVTPDSGRWDWAGLKAKVAQHGVRNSLLLAPMPTASTAQILGNNESIEAYTSNMYNRRVLAGEFTIVNKHLMRELISLGIWTPEVRNQILNDGGSIQKVRCIPDDVKEKYKTVWEIKQKSVIDMAADRGAYICQSQSMNVHIADPSVSKLTSMHFYAWKQGLKTGMYYMRGRPKADAIQFTVDKAAIAKGERDYEQQQLAQKGQPEEEEECLMCGA
>Salisap1367_c0_g1_i1	MTTVVVTAEAASNASPTKKSSPLVSLELASAPPPSSSSPDDRKKLRRRSLPPNATDERATKRRATHRLCFQTADIVEFEPTAYTTTVTSGGVPLGMSLKERSRSRRRLDSWEQERAKTRIHRQQYMEEGYIDPIERETILKSAGCPQPVVDRIETEVHRIIEGRRISNEIDADELGIIGCAEEEEEVEEVEIEPVITSESETESEREPEVENDNSADEDYEDESDG
>Salisap1137_c0_g1_i1	MSSSRPIPIHNREVQAPGSAELPASGVDNNSHENNVVSQSCPTGGSGNDPLMSPRFQPPRAPVFGSLPDPNYLQLDSNPMPELSLPARQLSDPPRSASVIQFATSLPADIGGYFRQEASSPQIPLQNELAQDEFDLSKSPALAVMSAAHANRQRYRQSNIHTNAAPHANSYDPRSRRRSSGSSYAGQEHLNSDMLARLSISEEQHEHSEDEETDGQPGDSGRDNLDRRASQHSMDRRASYSNVSDTSESGVFQFEDQE
>Salisap2535_c0_g1_i5	MEKSSRPQDAPQKKKRRTLRDAESDLEQTRLQLQESQRQLISTARENAKMKVLLMKYIDSDTSLNETSQLSSIDPQSQNTDGQQSPKILSQPSLPPSQLSLSPNADTTVEEADDSSLIENSDESFFGHEMDPSQLSHISQLSQISNTSNLEAIINYLDKQDGTSVPKTDPPVVVRVGVGVLLMSKQHPGCVLVGLRKGSHGAGKYALPGGHLEMYESWEECAIREIKEETNIDLDTVQFAHVTNDPMRDEGKHYITIATQAIVSSDQKVENMEPHKCEAWEWKAWTELQTMDNLFIPLYHLTRTYQPTFP
>Salisap3297_c0_g1_i1	MGKTNYDDDDDDLLMALQSMEPCANCGADGAKIPCMSGCGEVFYCSRECNMNHASAHRLRCRNLRCSKFNDSDSESDSDEYEEFSDSDEYETDDGEEDSSSSSEEEEVKPKKTSKKKGKGKGGRTKSKRTLSGRSGSSEKAEGGVTAVDAEVEKRIEEKILKRLKKQEENRIATAIEQRMKEEKANWRDEEMNRIIMEMREHFQSEMSSSAFMKDFAKKAGNVDPQAKADLLETMQKEMGNTMANPQAEEKENSSFTSGNAEGIATSDDRARSGSKESSWNNACRSFEALRVVVWKHSYLPKLQFSKNDRSGIWNKVEEVDADESFCHIVPGDVLLSVNGRVIDSSVECEEDLNDVFAAFASPLVFKFEAEDPENDRVHDYVVTWTNGPLGVTLKDDCTNQKIPIVNRLTKKGGSVAVKQNISIGDVLVAINNIDTIQLGCSLSMSILKKVQLPAKLRFRGVGGPEVDAESEKKPEAPTMEVSRPEAVVESRPFRESVANSSMSRPSSYKIHWAEGPLGLTIIPGFQDNELPVIKKVTGTGASKGIERAQVGDFLESMNETRTTGMQFEKVVEFLKSTPKPIVLRFRSALSDDATNAMPASASKPSLARSTSSRSSHHSQSISVSVPPRETSASMDDTPAPQPPSDMYSVQWGNGPLGLTIDMLPNCGAYIKRLSGQGAASQLSQDCVGDVLLYINDIDCTRLVFGDIVNHLKHMPRPVNLHFRKSNRTSASQSSAGRLSDSPSTGRRPSRDEATQFYNVVWQQNTPLGLSLRAADQYCEYPYITRVTGSGSSAHLPDSVLNDCLVSVDGQSVHGNERSFEDVMSMLKNMPKPLTLKFQSRGNLSQRPLANTSMGHSEHHPPPPQHQPPPQQPQQSWKRQQSPPPAPGPPQASWRGQPQAPAPPLAASHSGGMNRSFMTQDRRGLNNTGGNDEKFNSIQAPFLAQNKLSTGRRQKMLKGLKK
>Salisap681_c0_g1_i1	MVHLNVKTTGGKKYEVDAELGGSVADCKQALEQVTSVPPTQQRLIYKGKVLKDDQTLESYGVEADGTLFFVKGAAPQRSQPTPPSASSSTPAPAAANPPSTGSSFGLPTPPPNANTNANPFGSMFGNSSGGVPDMNAMQQQMMQNPEMMQQMMNNPFVQSMMNDPETMRRMMQSNPQIQQLTQQNPQLNHILNDPEMLRQTMEAMRNPQAMREMMRNQDTALRNIESHPEGFNALRRMYHDVQEPLMDATSSGQSAPAPAFTMPGVTGNTGTSNSSTETNTNTNASANTNANPWGSTSTSTNNANPWGGSAGANPWGQAAGGMPNQDMMANLMQSPMFQQAMEQVAQNPDAFLSQMERMNPQMGEMMRQNPQMRDAMRNPDFLRAATNPQNMQAMMQMQQAMSQLQGSGLIPDMGSMGGMGAMGGMGGMGGMGAMGSMGNPWGSAAAGASQQSTQNPEEQYASQLSQMSDMGFTDRERNIRALQATQGNVNAAVDRLLSGSI
>Salisap4163_c0_g4_i24	MAQWRRFAFFDKETLKDANGSWLKGVDITGMSANRGILCIGDGDGYVHLGNAQLETRRFQAHENFVSHLVMMNRSNVLVTIGDGIDPRSEEEKEQSRAIAEANRSSAVSDEMYKKESSGETKATVRLWRTDQQDRDGRPKLLQTRQVFTGKYTEEAVTAFAVNDDLSQYALGLANGGVLVYKRNAKGKSDQQPTLVQPAGQFPVTSLAFTARPISSSASQVFLYVGTKRGLTCYHLTHEDPKVVKASGAGGLPPRTVVLDERGVDLRCSCTNEDGDMAVGQTDAVYFYTPEDRSVAFAFEGEKKYLHFFKHYLFVAHVDPRGRQQATVYDLRNKFIAFNWTLTNTAVRPNSRKQSGQSMTGRTPGSRFGLDEMEEVKHVTSEFGAIFVVSSAGHTYRLTEKDTTSKLEILFRKNLYSIAISLAFSSNYDAEAIVDIYRMYGDHLYEKGDYDGSLRQYTRTIGHVEPSYVIRQFLDAQRIHNLTAYLEALHEKAFANAEHTTLLLNCYTKLKDTKKLDAFIHLDEGDEAEESGPKVALNFDVETAISVLWENYPQHALRLAKKYEEHSWYLKIQLDRISYVQLEAGSSISEREKERVSDALTYIEKLPFAEADANLRKYGRTLVTHLPSETTELLKRLCTGTFDEGSTLKSDPADFLHLFVSHRAQLKEFLQYIVEAERVENSSIGNTLIEMVLNEEGEEKEDEVLALLDNPRVPYDQDHILIQLQMHNMKKGKRYLYNKLHMYHMLVQFQIEEDDAQAVLEEVRKHGDKDRNLWSLALKYFAERTPTEGEDDWSELQELLSMLESNPVIPPLQVVQVLGQSRELPVSVVQKYVVGQLEHDERQIHEDEERIQAFEQDTKQMQEEVATLESKAVVFQATKCDLCNHELDLPAVHFMCQHSFHLNCISETERECITCSLDHRHILGLKSQLEQKSGQHEQFYNQLETAADGFHTVAEYFGKGIFKDAEVPVDDMDGRISNEF
>Salisap3343_c0_g1_i12	MEAYQEASEPPQPLVAALGARELQSRVLQPIRLINEAFSPRLSFTELPTSHEFPLKKELREKPGTFTQMQRDFDGYSVEGILKAQWLNKHRHVLPSVVLLFHELDPRCSHLEWQRAENFLKEQVVNTRRMVAGRECRVLLLLLDKPETEGANVPTAVEERLAGLRRRFEMDSRSLVLLRPRDLTPQSTVILKLEATIRNASLEYYKAQSKRVKRYKKLVPKTTYLALHARYSFKIAHYYEFRRYTTKVIENYEAAYKEALSLGGLDGGSISDSFIMSSDGVISFSQLKTFAEYVHLKLCYYYMLHSNNVKAAVEQFYRHINAYSHAKGPVDRLYEHWAWVSRQYHVFAQLLVQATTARGSLPVLGIGSDVYKEPYMYFSTAAKYEMVRRKAAARLSVDTDMHDQYTFMSSVFLGGDGVMLDSSNTPSTSALTHYRHTLERQVPHTKQTIYLLEQAVVYLSSYVSTHKRPRNRLKSRLMMQMGAERLAAGQLDRAKVELQKAKLIASAEKWHAQSAQVLQQLLECTRLLGDVEAYVECGLQLLAPNLKPFVPVEDRRNVQASILLAWRDPAKVGDAFVSTESLSSLRIDVPPRQSVLTVHVDFAPPVAAVKEQVSILVRVESELVDVVYLDKMELCFNDDRYNVVVYHADTQELVYDDTRGVLTTSLALAPKQEKTLEIPLSIRPHCSVLQYTETRFFLSKDPGTEDTAEYLELSTPLAPDTSDKPLMNAQTPQMGQGPGSPSFASRKSMFSEEDVDRNKPHRSFLSIRPPVAKAQIQLLSTTDVLANDFRYLSFQIDSNGDVMSHVVLNVTCDPAPTSEAYEDAVLFTYEDGAYHPLALDPHSYQLSHGISLPDQEADASSRTHIVVRVPKACSMTLVASVSYENIGGIQVSTSVQTDLVARHPFSMYNLLLTDTPQRPTWTTNGGLSSASDAVVGVSSTLVGQIVCDAPETLDLLRMQFVASDSIDSLADIYPCGFDEHTHVLSTGDMHTFQLRLTPTRPSPSLTLGYVQLDWKRSGEDTPVTCLFHLPPLAFVQAPVSIRLDTPPYGTEGKMLQMRLHVKNNQAALQSIRMKLQDGTSDFFLQGRLQADEELLPEENRTFTLGLVPTHTGFLHLPTVEIHSLTHGGTISSTKDQPRVFILPAGSSSVTNASTSMVPS
>Salisap2375_c0_g1_i2	MAGTWSEHVTKEGRTYYYNRETRESSWDRPAEMDATTKSSNEQPVKQAPDDWEELWDPKNERPYYHNRATRKTQWLKPENVEIKPYSGKRGASSRKDKKHHKTSEGPVASSQDDSVKAKATHATEPKASSNNNTEKQEEESVETPQKEDETMKASNDVIDKQSNDTAKDEAPAVETAQTNNSTSVPTKKRKKKVKKDKSDVENAKRKRRKDNEKRLIICDDEGQVLDPSSSMKEKDTDDGKEATRLLQEMSRTDAIMEANVLSVINAFLRVHPESNGPEILVERLSSSYRGHAQLIGLAASWLDAFPLSKTSAERQMLNSSESGKDGPTWEASNETLYKHLKGLIAEHYDPSMVSNVLSDSTVEPEWLTQMLGDNKWRRMLIELAEKHKTCTLLQYAIRRISEAGHHKEIASVTNADAFFSVFNGVVLDAFCRIPLASEEQVLEDLAALKKICCHSSYSFTYTQELLCKMDQKLHQLQMSAGDRQTLLHYRTVRSKLNRVRLELHEKAFDLFGGQVEALHPLRRKHLYQENKRLSTAILSIVQSKKCSEEASEVLVKEFTQRPPPVAHLRDPMVFRSLLDRLFDPSESISTTFTQNCIELLAYAASARDERSILDPTGPADEAGVSVDQDEVDKTKKALEEASVICKSDSTLGYNVRTYVSRL
>Salisap4179_c2_g2_i9	MMSTSHSNFCPVQLMRGLTILLCSLLFTVVAAQNSTSSGFSPEQDDSVASNSSSTSPEQPQCQICADGGNCSKAYKGGRGQYCYDWVDNLGTSRPCCCPTDAVCKPSTDECLCPHNGNHSAKSTDGNAFYDSKSDDGFGSIGDENGFFYRDSDDDDRSFGVSKDLEYGLVALGICIVMISSAICFSCCRRRSGNSNNGHPYVRHGGRTSTVYGGTGVVQLRMIGNNGRGGGGDKPGGGGGNCDGNR
>Salisap3958_c0_g1_i6	MEFEMQQIDSAAARESSGAGETLKVMTYNVLAQTYTRSSYFPYCHGPSLRWKTRSANLKKVFTSMPVQPTLISLQEVDAEYYYGFWLNTMQELGYKGIFAQKTTKKEGVAIFYHDATIDLVDQRKIDLDHPAGDESDVDDDLRWRAERGSVGILATFKFSSFEFVVSNTHLFWNPEHEDVKLLQTKRLLHHISLYSSLPLIFTGDLNSLPGSLVYNYLTSVMQFQSAYGQYANGEPEFTNVNGQTAEKEPAFVGTLDYIFYNSPQLIPKALLKLMSKDQATSQISLPSAFSPSDHLPLLCEFNIAT
>Salisap4207_c0_g2_i6	MDQDDDVDMGAPPATPPSPSSSVDNTNTASTGENTQSTIEANTSMNNGDSELPATPPSPPSPTSAQSVSASAVSATDQNPSMFAEMSTSVDNTSAPRYLSRYANDDENEDDVEAELRRMAQRQLPRGDLGRSEWRIGRQDDDMNAEVNGNEQTDGGDAPLPRPPASPTSSAPSEPHSPPSFSASARTARDNEQSFNGAVVWGTNISVAESMQLFRDFVHAFRGRDTSGFHGDTQYLHQLRQLAMSQSSVLDLDAQHLIQYPPTRKLYNQLVLFPQVLIRILDMVIQEEYRTLAPSESEEESLRLQVRPFNLRDQSPMRSLNPSDIDQLVRLKGMVTRCSALIPDLKEAFFRCGICHYSTTVALDRGRIDEPGFCERCNSRASMEMIHNRCAFTDKQLIKMQETPDAIPEGETPYTVMLFAFDDLVDAVRPGDKVEVTGIYRAVPLRNSSRQRVVKSVFKTYVDVVHFRRVDELSRADETPSTDVTHALAHASVDGSPSDVPMESRHGFSPYKVQEFERIARHPNVYQNLAESLAPSIWEMDDVKKGILCMLFGGTRKDRHGNTIRPSERDESTASGPLASKSGARADVNVLLCGDPGTSKSQLLSYVHKLSPRSIYTSGKGSSAVGLTASVVRDAETGDLVLESGALVLSDEGVCCIDEFDKMSDSARGVLHEVMEQQTVSLAKAGIICSLNARASILASANPIESRYNPNKSVIENVNVLPTLLSRFDLIYLLLDKPQPESDRRLAKHIVSLYYDRANGSRSDGETKEIIPMATLTEYIAYTKKQVHPRLSAGAREALLSAYLDLRRLGGRTKKTITATPRQLESLIRLSEALARMKLAESVGRADVDEALRLMNVATQRSALDPRTGTIDMDLLQTGHSGREREATQALLEDVRNVLTEHVKRSSTSITISELRKLVEENANGSEVGTSEFQAALRALEADGLIQVAHGQVRYLGDVEE
>Salisap3775_c0_g1_i20	MDILAFGREHQAKCIASRIGIRTVVRECLFCASYHYQVIVFRSKSIQHHAGGMPSIVPYASPAHFTNDKLRSMANCYRQTNESSSPSSSYHSDQSGSPNSRKRVRAVDVYDDENIFRKKTERPKKSQAQSAAHELKKLRKEAEVLEKQMQFLRDKWRYHLPDDQVLYTACQAAKSKWISLQAEQLNKELKERHLQQQLYLASIQTRLTSSPVLQPSRSREIFDSIHSPIKLRRHTSEKDRLQELGDHIDAAIRVAPALMTRLLDAHVAQATFAAPYSHTSIMADANYSYVSNVLAWKICNRTYESVYNASVDYLQHMSGALQRHLGVTYEGREIHDWSENKWYRRMTYTNGPHLVSCSNTFFGVGKRGQHGVVMADFVDEDEDFPVEKFSVTRDTTFTTCVRHVPAMGEEQEHVLVQRVVVTRYNLHPNSQLLHHDLHTTLSWLNGDLFIEMMCRQLDSPSTE
>Salisap591_c0_g1_i1	MAEAHQATGVFLEHKRNVELLYSDDGIHIAFTIPPPWRLRQAIVRRYYHISRAVRHRVYPAPPLAAIAIVAGVITIVLMSPSDSWWRSGPISELVWQVGNVLIPFHDRIPHPLYIGYLAAWAGFIGLVVLMWCQRLILRGLLSYRGWLYLNPKEKSKTVLAWGALLKILGGREPLTYSFQEALPRQHVPPLQDTIDRYLESIHPLVSEEEYKKVSKMAQNFVKNDGRKFQFYLHLKSWWSTNYVTDWWEKYVYLRGRGSLMINSNYYALPESNLEMQLERTRDQVASAASTIYELMLFKQALDREELTPLLIRGIVPLCMNQYQRIFACTRIPGREEDVLQVGDSNCKHIAVLCRGRFFKMPLFQKGQRGRLLSRYEMQRQLDWIRATADELQEPANEAEGRIAALTATGRIEWAETREKYFSEGINKNSLDLIEKAIFVVVLQDEEPTTWEEMGRSLIHGSGADRWFDKSFTLVAFKNGLVGLNAEHSWADAPVIAHMWEHNRTKNYSNQPFDDQGRVKCTSDEDAKSTLKHCKALPWKMTPGLETAISKAMVEAQGAIEEFDLAVVAHTAYGKGLIKKFGVSPDGFIQMALQLAYYRNAGTITQTYESSMTRLYRDGRTETVRPVTDASKAFVEGMDDSSKTKEERLTLLRSACDRHQDSYRNAMSGLGVDRHLFTLYCTSVGFGTESEFLGNALSRPWRLSTSQQPQQQTDNWKAVAKLMEGTKYTLSDGHSPGGGFGPVAKDGYGVSYMIAGEDQIFFHISSSKSCDATDSHQFGKDLFQAFADLKALW
>Salisap1763_c0_g1_i1	MEESLRIAMCSDFFYPQLGGVEMHIWSLAQCLLRRGHKVIVLTHSVNRPASSNKQHRPQQRVGIRYMTHGLKVYYLPMTLMVDNVTYPTFVNQLSLLRSILIRERIQIVHGHQATSNLMHECLVQAKALSTPHQPLHTVYTDHSLFGFADSASVHLNKVLKFSLSTVDHAIAVSHTCKENLVLRASLAPEKISTIPNAVDATKFLPSPSPPSSDTINVVIISRLVYRKGIDLVGPAIQIVCAKTSNVNFIIGGDGPKRLQLEEVRDKCRLHDRVQLIGAVPHSQVRQVLSQGHIFLNSSITESFCIAILEAAACGLFVVTTKVGGVPEVLPPDMVQFASDITSEALAEAILEALPKVPHVDRQAFHRRVEDMYDWRKVAQRTEVVYRKVVARHPPSLLERLQLYYGVGPIAGLFACVIVAVLQMYVSWLAIWKPAKEIEIALDWPRKEVKSDSSDERTDEEGLTDSRIESVDEA
>Salisap3804_c0_g1_i44	MLCLSPRFTVLLGHAAAPNGRSPLVVNFRCLTYTKIKSFKLICKSHHRSYRTHPIRTSMSGRQLQTMDSNASLVEIQQIGDQYTVKRNQSKYDFVKVRVWVGDHFYVLSRYLVCRALVSTKINSKDAVQISLDLKRTLVDLGLTDIVQEQFEDFLYKTMLVFGYGDAHISRYRMMSSFHRNRTPLLIILAGTGCIGKSTLATKLADRLNLSSVLQTDVIFELMCKFSGREETSYATFSSSSTNDLIDQYTSDCALVRQGVNSDIDKCLKEGKSLIVEGLHIDPRLYQKEVAVEVDSSEDNNKSGGSDFSGIVVPFLLVLDEKDHLDFMKVSPDPRYQAAETAVGLETLQDLQKYLLKHKEEKGMLPFAEIPINIHSFNETLDHLHDIVLKRIEDVYQALPK
>Salisap1170_c0_g1_i2	MVVQAQILSAHSGEMAPSLMVATESHRFLFDVGDGIQRLCMEHKARLAKLQHVFLTKLQASTVGGLPGLILTVSDTGKKAMTIHGPTNTKKYLHATRHFLYRPDFGLEAHDIVSNANNNPVYSDAEVSIHAMPCSVSQSPSPGTKRKREENEELVSTNFISYVIETPQQRGKFLVEKAKKLGVPKGKQFGELAKGNDVILVDGTVVRSQDCLAPSIAPSGIAIIACPSPADIPNVIENERFGRYQTRTSIDAENPLQLEVVYHLGDRSVLSDPRYMTWCKRFGANVHHVALNIPECPTRSVYRSSAALQAQLHHVFPNVFPSTTSLENEIVPRSTDALRKIEIQSLGDDEKMDMVVGEGLLQYVATRTAHHGWDTTKCWDKLDFSRLEQDVAKYMTAVKDTCVETTSGMDGRLIFLGTGSAIPSKYRNVTGMYLQLGSTDSDWKGMMLDCGEGSVGQLFRYVDGDISQFNELISRLKFVWISHNHADHHLGLLRLLSLRSGQDPLILLGPTPLRYWLDEYAAIDTSIAGTYAFMDNKLFEKDNEVDERTAALDMLKEQVGIANIECVRVKHCHLSYAGVFHFIQHNFTVAFSGDCRPSSSFAQAANGSDVLIHEATFEDDMEEEAHKKMHSTTSEAIQVADEANAKHLVLTHFSQRYPKMQTINGHSRKDGLIMAMDMMSLPLNQLSQPMLAQVCTQLLAEDLEDDNKTDMS
>Salisap1064_c0_g1_i1	MMRLKGSGFSAIAQAFREREQRLGTGLPLQYFVEIVL
>Salisap3821_c0_g1_i22	MDVEALPLSRGSAVDLPQLRRQSAFVPPHQSTSATSLSHRNRRSLDHDLFVRRVSSYQNASQPLYAYSDRSRSYDTEGGPQLPAQWPLIGIGNQYDTSDDRTYHMKKSYREYASDAVVNLTSGIVAFLLSSTLAVSCASVLVGHTAPLSDYISHFIDINLLGTAVLCVVLAWQSCAPWTLGAIDVFVVPIMAQMGVKITKALDGDMNLVVPTTIVMVAFTSCLLGFIFFTMGFLRVTSIANYMPYPVIAGFLSGIGVELIKNGLHMASSKAFTLEIFTLHEFSLLFPAIAFASFARVGRYFHVPVAFSFPCLLVLSLASFHVVAAIGGYSLSDLHDARWIFKWSPQVIQETPLWFAWLHVDFSKVQWSVLTDECSGYIVSLILLGALKYSVATTSLSTLFGREISPDHEMRVIGLANMASGLLGCCGGCHYLSAMGIMQQFEAHERMPALVCAALQVLLWSQGIKTLEYVPKFVFGGLILSVGVHFLEAYFVTPFRFLKKFERGIVVLITVSFLIVGMLESVALGILISMMELIYRIHDVGCVHHESTGALARSAVDRTQEQIEFLDANGSAIFLLRLQGYLFFGTSVSLLERVETRVQSLNFPKLQYLIIDFGLVPSFDATALLHFRKVGTIADLYVFDVYFCGLNDRLTGALNRNQYSSRVHFLRRNVDEALEVCENLLLPDDLVYHSIGSIDEWERRSPLELWEHFLHLQQKQSKKLLPLAAHLTVQVVRDGMLLADSSYLRDTFFICFGDLNVLVDSEFSGGNIPGILSETNEEEPMSIISRAGRALSVSIKDERQWTPFSTEPTRVRKIGPGSIVTPGVTTERVKYVATSDCLLLRLTAQAMDELEGKAPQTAMAVLKLVHSQLSSHFLHANKRVSDLSSLLYK
>Salisap3880_c0_g2_i2	MSLDKALEGKVAIVTGASGGIGAAIAEGLVRAGAKVALGARRMDALETVQKTIVENTQVPSSHVLLVQTDVTKREDPKNLVAKAEETFGNVDIMVNNAGVMPVELLKNVNQDSWDRIIDINCKGTLNGIASVLPKFLERKAGHIVNISSDAGRKPFPGLGVYSASKMFIEGICQTLRLENIGSGLRVTSIQPGNVDTDLVKNANAASGVDEEAMKTYGEPSGYQVLQPKDIANAVVYAVTQPPYVSVNEVLVEPRDEPI
>Salisap3466_c0_g1_i3	MFSPALSGATRTPRGGTPQERFEERRKHRQQQIHEENVRTLAKTHSWNDEFDDAERLPLVQRSLSEGKSSLSTWASALNCSHYTNALLYGIINSVLTVPCMYGYAVIIFSHQDFNAYMPALSKLVMWSSAVHQIVFTIMSSLPFAIGQVQDAGLIFLSAISASICRSLGQDTPLDAKITTTVVFIGLATASLGICLVLLGKFKLAGLVSYLPMPVVGGYLAYIGLFCLYAGFSLCTGLVINDFTSFLQVFQSHELVLCLPGLLGGILLLLVSQRCEHWLALPGCILAMPLLFYALLPLTGSSMEDARDFGWVAPSTDPATLSDMFSLFDLNKIHWSELPRQLPTWAGMVFVVAFSSCLDVAAIEMDMGQSLDINHELSSVGWSNCISGLLGGYTGSYIFSQTIFTFRSHVNSRIVGLCVFVSELALVVLPISVMSLVPRFFFAATLIFIAVDLMVEWLFLVYAKLLLREYVVLWLSFLAINWVSLELGMILGIGFAILNFLLGYASVRVVTRRNRRSAAVRKYASRTVLASKRDAIVYLELQGYLFFGSSLQILEDVQHSVLVPKTSSSPSVYAPLQHRVSIGNKSPLTPNAPVQVPVEYLDGTQPAEAFGTPTEHVVMDFHRVTGMDATAARSALMILQQQYKQHNIRLVYADVLPEIQSLLLRNDIADPESFQPNADAALELCENQVIAASSVFGGARQAQSHESMSVLLHRFMGEPDTSDTFDGIDEYFTTETVDAGHDFYGVADESSAFYFLASGRVALLVNQDGSAAANKSLKLLEHVLPGAMFGEVDFFGRQLRQLAAQAQAHCVVFRMSLEDYERLEHDAPTLWNRLRDVVMQSMALAVANTTTLS
>Salisap4020_c2_g4_i2	MANPTGNHGMKYRFLGDTGLLVSCFSFGSWMPVDGMPDFDTGYKILKTAYEHGVNFFDNAEIYGQGKSEVLMGQIIQKGIEDGLWEREDLVVSTKLMFGTGKTGPNSQGLSRKHVYEGMKGSLKRFGLDYVDLVFCHRPDPYTPMEEIVRGMNYLIDHGYAFYWGTSEWHATDIIEACEIADRLGLCRPCFDQTQYNMLERSRVEYEYAPLYAKYKYGLTVWSPLAGGVLTGKYKDGIPEGSRKTGSFGAFMPGVEENAAKTQKLEPIAKEVGCSLAQLALAWCVTNERVSTTILGAKSVQQIEENLKALEFVDKITPEIKSRIDEILDYRPKALPRYDDNNPLLGMRNKYANN
>Salisap2344_c0_g1_i3	MDMELDTSAKRPMETSVQCDMCGKEDVKYRCPRCERITCSLDCCVEHKKQYDCNGQRDRTKYIPIKQFQDADLTSDYFFLEEVNRSTSNAGRTRQQLGAISKKHGQNKRRKIAGAKDSIHPDLPDDWISRFPKSTQLVVEHAHKRGVHLTLLAPGMTKRTKNTSYMDTKANVLYWRVEWDFPSADVPVQLFEKRANENQTLFELLAPYLAKSPENATIRSKLRQYATSSWEQDLVLLLRKEFSGTSDKQYYKLDGSQSVQFNLSRKSVVEFPIIHVIRSSDVDKYSIVHDTIEEIDASSHPATSVFASSEENCHAISSAPN
>Salisap2864_c0_g1_i5	MSRSGYSDAPLPKIKVSTADKQHWSRIITHALNHAMWELERNDGHVDKHVWKCTRKKERFAIYKSTAKQPSDLDAVIEDPAMWHNASMMIIGSVEGSLEDVLLGIAHPDEAFPSVRRPQDEVSSGRRGSVVKILQSPSKKDPFSYRCIKWVILPSGSRLQQPRDFVYIEAVGCVTRSNGQPVGYCIRHSIQLSALRELHDQNVTRGWGAATTLFTPSSNANEVDVRTLGHFSAGRGHKMADKLSMRFASQLLLQFVDADYSALQKKLAWLCVQHRASTRVEAASTRSLNNYAAPVVPTVKMTSSAYGCGVCGKKFGTFSAVLSCYVCMRLTCSRCHIEMALEVARTSRGHGSEGGSDDSFSMQRIATVFCKTCVATANRADAFQVASSSVHSHMSEQQVKEEPKIEQPQAHRSRSAAVVSRGKGSDEGTSLPIPEVDASKTNISDRMIARLREQQSMVSIDSSDDEVERSPRVRQESNLARRHRDQGKPMPTVAYQQQLWEQMASLRFTAESTYQIARQNSAMMFGSQSTERPVELD
>Salisap1156_c0_g1_i1	MDRQEQKALYARMEQQRVQRERQAQELRWMAMEELLSRRLVLWRRENELLLERNAQAKMDMEQLKIERLELEKEVEKIRLEEVKVARLKEEREKVKREQKEFEARELASSPIDDYNLDIQPVYENFDSIIEGAQTVMKDLEQFQKLRATKVKGMKEAREDVSSIKTKIETTQLVLRNLERSVKKAKTTGTVARAGFGTVRVVPITPIDVEKLEVELSETKEYLERLQSSLLARKQELKWIDRLLQQLCVLVERNEGFRREMMKKLKTCLDVGSELVLCAREDGEKLEERMDKTERQRKALDERRVLIEKERREVEMAKTEFFDTKLRVEGTFQRVKREAFKSELDTKWTELEERVVDCQCKKRQLMKEKIANDSKLQECASKTYDIEVCLNEIKHCGQERPEEMESLKELQTQVEEERDVLENELEDSLSEHIRRKKHADRSEDEKAWIGLDFVLHFAHYYKVLDRGEVDMIQKMPEYIPIVRTKEEIGRLLALPGRNSLAFAFIKTQAEMKAHRLLRKFTCGDGEDYYRQLDTEYRGKGQVQAKIVDNLNDMRMALDANPAADAFKGKLVALQEQSTAPLTLVKDSGKIVPHQSTSHCFSLPQDDMAVLKLTISVVFQGHFRLVGYENGRLSAALYVLPEDGVVPDSSAGSKAGDISGYALYEELVLNSAHNFGRLVLHHDPVAKPLSSHVVYQIVLGAPVLTSYSIQVQAHVATFADAAFQIKRHEALKYQEEIPVWRDEIENLFVTMTLSERKKRLAKRMMEEAQDAAQAAELALLKATNDLEKDNQVHELPPTTRLTLQKTIGKAQRDFERQCTFATSRANEMRDIEMGLTELTVRHAEKIAQCRHMETTLSSYRTVLPDVAAALVPSEDVHEQDAAGASLAKDLDTEYECRGARSSKVRWAELAAMRAKLPSMMTPAERVRRKYKKNAEPLEKAERLWVIIDRIRFPKLYEWESQQQSITLDDFLYGSSQDKSKVQLGNFVKFTKEEEALATLSKQEVDRILNAPWNSLERKEMQIRKIVTKYKDEHPRSQDTKKSKQVGLAELLRAEPLDRLSDEEKEWRMYDKILHPSYYPKGISAVIEDAKLKEIAPEATDICQEDLIMALDTKEEDLYKLPSRLVTARNLLIKYDSSLHGNLAQMQQLQHQQVALSSTEIVQMDIDARCRLVYLELQRAIANTQNEFMDSSTLHTTVQRFPTKALRLELEKELDRLLISQITEREAAYRNADTSNETLKASPEVDDDSVSESDSDEEAQIAREKKQIQRKQSHDRNSQTNRGKSIRDKTLQKQRRQIQDALRARSVEEKRFLLEQQQLGPGGCMGCKTNPCVWQPYLKDCVDTIRNRIEALEEELERVKNCPDLVITSTVCISAVKSGDANGIMMRKTDMFEELTLEKKTWRRNLKLKAVDEELHETFRSTEEFFETKALHDFTQLQRRDKVQKALQREHNVLVAELTAREVIEDVLDLMLEGWYFGSRESHYEAVGFVPSIKKSGPLTMQDLRVLSQNRLEKAPQVDNGSKEEGAPKDKWKPIEVKAMERQEQKKAVEKGSDMDKSLVETEQALKFGIFCLTLMYFRGLSMLRKQKTQWKRKSMSVVQPVMAPKSKERIKMEAQVQNVRRRQKVNAVYEAKAKAGAARKARLEEEKRLAYRSRLIEQTRKAKREHKAAIEIQKMYRGHLGMRAGKRWMVRRREIDAQRALDVAAAITLQRIYRGRMGRKIADEKRVELAEFILQMRAEEMVEEEDEYWRTHRTERIARQIAAFLKKQV
>Salisap2924_c0_g1_i2	MTSKAVNDDELEQNWEAEDVQISDNESVVSAGSEDEFMEDQDVELATAKRSRDAGEDEDMPSDDEAPSSSKKQKTSPANSVKSNDKGLQKMTPAEHFEIVNKAYIKNRGGQLTILEASEGLEESHFVVPTGLGKHNLDQLPLYIRHVRPSWKNDFYGKGIKKDRSPYFLILCSSAVRATEIIKPLSAFKCKIAKLFGKHLKVSEQKEALQMYHPIAVGTPGRVKKLLETEALSLQHTSHVILDMARDKKTLTILDLNDTAPEVSDILHYYLLPRLRANKTKLLLY
>Salisap527_c0_g1_i2	MDARALATGISLHPPTRPSSEPSSNPFSVHPSHSTQDDDAGDDETSWRNMLQQQTFIRLQRQTKSTVETVLGKANRSSYQSMVDYMVSHCVGNTAYYDVDCYPTAGIIAGQDAPTSSLWLPPLSRQLLQHFPLLLRWDFNAKNARVELENVLFQLQSVDRVREREKSWLLTEIHACDLETNKPWASPQAPKRSTPRKPLRKTRSMTQPWRNPALAQDMIDHLEVAAESNTTDSTKVTKQINTSSTKLSTSQLIQAIHSEFEAKCDPKQDVCAEQVDILLAVVRQQLQDALNGDERHVVVYQRFINWCLRRVTKSRSFAQHDDHGVILPAYSERPLASFLQELLSKGLADIRTCPSDQKDPTLETKWKMSLSKNADYYHFNANESQVPYLILCIDQLETLDSRTLADFMSIWTQANRSRRSDETLRIGFVVGVASQASPALHRLPLQVTSKVDLQFFHLKDSLKCFQDVLEALIVQSSLPLRLSGAVLRSLAAVQRRSQSLVRFRHALCFVCFDHIRSHPFSCSTLLFLQDEKSEEVRLPLRVKVFRHVCNTSDSDQEAAQTVQRAVDAVRRRRQKWNCGWRCLRECCLWLRIPLTETSLVSSLAEALDGNLQYSSVVDAMKDRIHLASFKVLKSLMDGLTGICNDHEASNATLQELSLLFQYAILYGKEDPDFAPVEGNLRQEAHATLCEVIGNLCSPSSFDEDASVATVAQFLEQETTVDDPSVIASVELDYYNELHNLLLEMANDSTSDDDILQEARAGNVANSTFGKQLGKAYTYYTDAVGRYLDLRDWKRQFESDMQEQDASATFLRALCTLRHWGLLKSLATESRDVEKLEKMVFM
>Salisap5284_c0_g1_i1	MKFSVTTIAFSLFNMYGSTVLGHSYLVEPVSRIDSSTPDMENVMGCPVDGPGESTSYSPGETIDVRYWRNNHLGGFIRWAMVPLGEETKENFDDNVFFYTCRESGPECVPNRENTRYASDGSGDFTISCGDTITLPDWLPEGDYVLQWTWHSVGSSFGNIGWMEPQFRSCADIHLTSDGDGEEPSCPTFVGGDRVTKLEGKGDDQCMYFYDNDIVSEQFKGSNDDFEQYYKFGIPAQVEQCGGGNSTENTSDEKPTDTEGSTGLSFDDDKDRDTANEAEGNEGEMDAETPSPSSKQPCRAK
>Salisap3635_c0_g1_i3	MAMGSVYRSLLRPRTRVSTCKYFHTASTLQASNAVQDMTNRSSMNDPVIHPTAVVHPDTTIGDGVRIGPYSVVSEHVVLADGVHLRSHVVIEGSTYIGSNTTIHSFASIGGDPQDKKHDPDTFSSLGDTHQYQKGATSKLSSFTLHIGADCVIREHATIHGCTSYSNGQPTYVGNGCWILCGAHIGHDAHVGDRVVLSNNACLAGHVTVGDDAVVGGQVGIQQHVHIGKRVMIGGHSAVDSDVIPYGLVMGNRAKLAGLNLVGLRRAKIPREEIKLLLRVYRYLFTPSMTSGTGFAPALALTSHTSTVERAKEVERYLKQHIHSVAGTSLAHELIEFVLKAPERYRTALCLPQQ
>Salisap5776_c0_g1_i1	MATRLMRFVRGRGQLSVAARTALVRSTSLYACPLQPQVNYTAMGFKSGAKKHITPHVELHGQYTFLGSKQIASLLKEIRSFKDTSNYSSALKALRKLDNAAACQRSHLFIQVAHLVDLYNPDAESRNEQIYEIYKRFERAETTGLLQPSGSSPDAKVHLSDMQSAYISMNKLRLLHKTLYSLISSSPLNHGKAAKLYQRNVAGRFHPAYVIEYDYLNFLLLNECLLDLPYHAWNDGAESMRSRIDCILGQMEKRKFYTSYASFHAFIRLIFTHPDWFDGSVKQIAHNPSSTNTLTPLIPQKVLYQDSDQDEEKIGDILVSYLNKYSSKALRKDSKRMVICISTAASFGLFNVAKRMLEMALEHGVSVHAGAFAHAMSAAESSGDREVVNELYRKAIETDNVHLIQNQPRSIMNYLLLYTTLDGNFRHMIELLHEMNVSNNQVNNRTVKQLFRMVAQYRREEEEKGVIPDACPSIPELLSDYSQAIHARPFVAREAVLNCVSIGDIQSAMKVLRSYASNREVKVDTDVYSQVMFAIMVEKGVDKYDEVEISEIERMFQKDHDLPTSRLYTQLVQLSSAVQDLRILVAWLDRWEERARQHPVSKRALQKVLDLISNVVRSGGEDQKMRSGLLPFLKRYPMIIPLDDPYNMSQAMIRAVTLGHRDDVLALIRMSVKNRVSGLHGNAVERVLNDLLAEDRETEAAAFIDMLQQQGEWEGLCEKRNLKEISNWMNR
>Salisap4008_c0_g1_i50	MARRDERRNPLVKQLVLENARPAKISHLGFGLMDDVEMMRSANVRIHSKDLFQMPSRDPAKDGVLDKRLGVSSKTDVCETCNQKLADCVGHFGYIKLELPVFHIGYFKMILEILQNICKNCSRVLLSPQDRETYLRRMRDPKSDALRRQGLRKRISAMCKKVVQCPYCQEPNGTVRKITSTTLKLVHEKFRSKQAQDLHEVFMAQFQEAQSVHPEIKPHLPKAQEDLSPLKVQQLFQQIPDQDCDLLWSDSDAGRPEKLLLNSVLVPPVCIRPSVAMDTGAGSNEDDLTVKLQEIIQVNAALRAALLKGASLKMVMEDWDFLQIQVAQLMNGDTPGLVKPPGTKTSIRGLCQRLKGKQGRFRGNLSGKRVDFSGRTVISPDPNLRIDQVGVPIHVALTMTYPEKVTRYNLAKLQKCVENGPKQHPGANIVRVEGDKFTKNLAYGDRKKQAKQLKIGDIVERHLEDDDIVLFNRQPSLHKMSIMAHRVKVVPWRTFRFNECVCSPYNADFDGDEMNLHLPQTEEARAEAIQLMGVEQNLITPRNGEPLVAATQDFLTASYLLTQKNQFFNREQFCQLLALLSDGDEHFDLPFPAILKPMKLWTGKQVMSLLIKPNSKCSVLANLELKERNYTDNKYMCHKDGYVCFRNSELVCGNLAKKTLGDGSKKGLFYVLIRDHGHEEAARCMNRLAKLCSRWLGDYKGFSIGIDDVMPSQDLVDEKMQLLQKGYDAANESIEAYRKGKLALKPGCNALQSLESELNGLLGKLRETAGAACMQSLPFHNNPRIMAECGSKGSALNISQMVACVGQQSVGGSRVAEGFVNRTLPHFLPHALHPAAKGFVANSFYSGLTATEFFFHTMGGREGLVDTAVKTAETGYMARRLMKALEDLSCQYDRTVRNSEGTVVQFTYGDDGLNPAFMEGDDRPVDFDRLLQHVQHILPDHESPALMPKELRDLAKDVVQRKEFSKILPTGRKFLAEVESYFGAFASQMAKVRQDVGIERLDAQVSTYADVLEQEFDAEVEGVEVKPRVKEDDKMDVVSDELEELKERGLHKVGTKQYDAERFPSSSKSMEWRKNAKVAGSSEKEEEAWLVAHHVCRVTKKQVEKLAEMALHKYYRARMESGEAVGAIGAQSISEPGTQMTLKTFHFAGVASMNVTLGVPRLKEIINASKKISTPIITAALVSKSDERSARIVKGRIEKTTLGEIAVHIKEVVAKDQAYLSVKLDLHAIDQLHLNVTAKSVRHSLLHPLMAPATGGALKLLKEQHVLLNARCPDKLRILAPPNYRGSKGESRGAYFCLQSLKQELPGVIVQGIASVNRAVINYEEGKEKSHHLLVEGYGLLDVMGIPGVDGLHTKSNHIIEVEHTLGIEAARELISAEVSYIMQAYGIGIDRRHLMLLSDVMTFKGEVLGITRFGIAKMKESVLMLASFEKTTDHLFDAAAHARTDTINGVSECIIMGVPIGIGTGMFQLMRQVDKPRVHSRKPLLGYQI
>Salisap3118_c0_g1_i1	MRQSPFSNKQSVQRVSMLQSGAPRRNQNAALEDLNRRVHPQKRFLPPIEQKTMYTVKAIFPVQLVIVLLLGALLLINNDAAVHSDTKTPPVSKKPAKGHVRPVVVIPGFASSQLHSWNHVSCVHPVQKNLYRNVDVGDRLWLDVTRLFAQNECWIQCMSLNAEDQSDMNCKLRAAEGLSAISELDPGVVTGPLSTIWSRMGQDLIENFQLDPGQLIVASYDWRLPPSKLQERDNYFLSLKKKIEFAVDVHGESTEGAVVIAHSLGNNIFRYFLEWLKSEVGVNHWEEWISKYISTYFALGSPHLGSPGALELITSGTTEGLPISPKDMRRLVLSFGSILSFMPIATLPYDDQDSEVLISIAHKDKYGEKVVKNYTTLDVASGDFYRQMADQDPIFSNLAIIRKVFYDNDPVMDFTKPWERPPIKRIYSAYGVNLPTNYRYSYEDAVREWYQLTVRVEEGQDHVCSKTGDGTAPYHSLSWAHTWLGRDGSDVNVTVVPQSVYFSSDRTQKALAKRDASVHHAGYKQVSEHEGRLCHDTGKGSTGFLGSFFRTDDNKKISFFERTEEVNGEEQVTAVWEMDGMNHREMLSHPIFLRELRAELHHLFFDEEGRPTSDKSKRPPVMNSDCYWNYGAAKCEFSEYCEYRYEFGDVVLDQSCRVKPNEQHTFVSVEENSTDAPLDLMDDTCDADSSTCPEMV
>Salisap5724_c0_g1_i1	MSKLTYKCPEVTAPLPLESHINSPYASKNIFANGRIQQAQVSTGISLSYAVLEDPLASGDSMSKEPSTGTDEEARIVLLMGFSGAQEAWAPGINSLFQTWRKHRSDIPLKILTLDNRGCGYSDQPWGWYTMEMMAQDTLALMSHVGWEKAHIYGISMGGMIAQELAYHAPERVQSLTLGVTSRGLFLPGLQSVQTLMKLTLRPKSPNLMDDIMSFIYPEEFLSIEMEGESVRDKVKRFHMSEVSQARAFKPISWAGLLGQTSALASHFVSDARLKTIQEQGFPILIIGGAKDTCISVANALHFHEVMDGDNVHTVIYEHSGHGVNNQNMDEVAQDIVEMMSPGDKLNSRI
>Salisap3480_c0_g1_i3	MAKRTPIKRQRWESNAASRRQKVLQKQRQARRDLTEQTRNLALEPDVDASDASDAEMATSTAKKKTREERIKKRRDHFSKQLMVPEWMVDVPNGLNGKGSMIGDGWYVLPRPEGKRCLVVANSGVTVARLPSGSIFKKFPSGLPSGSNKTNKANGAHCILDCIFHEHDGTFYVLDVMCWKGYMLYDCTTEFRLYWLRDKMSETTATTRSKANPFPFQTIPCFECDESGVRHAYTSPFPFIKDGLLFYMKAGHYELGLSPLALVWKDASTSRFFVFTEKPSIVLRLDSENQFTTLEGIPLFDADETFRQQEEVHFVSSIF
>Salisap3938_c0_g8_i1	MPNTDMSHILKIALGAGIALIVVLIAVVTALIWWFCYRTRRDPSFEGLTDELTRREDLANTDIESDEQGWTCIICAYQNSSNKSVCVMCGTTADFLRKTDGLDSLKHISSRNLLHDMQNEQVDDVSTLRTRQRAFVRRRMESRGLLSGKRLSLRQRGAQRRRMWKRREKEDGKMHWVRDGNSNKRLKVPISEDTALDDVDAKDWDMMESFSSPKTDFTSIQSQGFVSSYNDEGKLVWIKAEDVSIDMEPFRQLEEDVEQVMAMDFRQKKQWFLAHVSKLAIPPTEGITKITLRRESLLEDSMKILTTASKDQLVRYLRIEFEGEAGIDAGGLLREWFDQICKELFSSDKKLFVPTKGENTSYWINPLSGQHEPDHLRYFRFAGILIGKALFEGLVMEAHLALPLLKHVLGIPISFSDLEFLDDELYRNCQWLRKNENAEALCLTFSVMLEDGKMIDLKENGRDLEVTDANKEEYMQLVLEHRMLDSVSPQLQQLLQGIYEIIPKEVITVLDYQELELMLCGVPTIDVGDWRRHTTVNYCEEFPNGKRMGVKEQDRVVEWFWNVLEDLSLEERARLLQFATGTSRVPIEGFRGLLSSSGYVHPFTLQLVPKGESASGLLPKAHTCFNRLDLPLYKEEEELEQHLSVVLHMEIMGFGLE
>Salisap1261_c0_g1_i1	MQSCSRRSMRALRAATHSPQQSLLLRSLASSSKASGGSKEPSNVLEGAETKPQATVKAENEEKVKKPRKGMRGFLESLDEMVEEADRKVEKKYRPNMFAEFKQFNDTNGKVVEGPFDLTEVSNARTVTSLPVTNLEGDSTDMEKLVARGKVSLVLTSFKNNGLNALPAWRESFLRSFAANPHVQVFTLSIIEEWYMQLVKPSILNGLRKRIPKEFHAHSYAYFGRKDKFRTSMDMYNSFVGYAHLVDGKGRIRWIAGGEATEKELKRMYNATSLLLEQNAQSRRR
>Salisap3969_c0_g1_i4	MAMLFSIFLFFQVVFMTVNARIMPLRSKPEYWLDDTVFNMVEQVHARHARQLVAENDWATLSTISKIYGGAPYGNIVSYSDGLANDKQSSTGVLYFYLTPLDSAGMDLKHNSTASVSISMVQKPSETCKVMDVEDPTCWKATLVGHVIPIEDADEHKLAQDALFSKHPQMEYWPKNHNFSFYKLELDEVVLLDFYGGAKRISSDQYYAVDLAKEKVF
>Salisap2807_c0_g1_i4	MKTASEGKRQVVRQETRARGDSDASADKHRADSGTSLRKTVQDRLLLQMIKRVAQRARGWVVLVLDDHSTKVLSSVARMSDLTDCGVSIVERLELDRQPLPDMHAVYFVSPSAFAVSRLVSDFQNTDKPTYKSVHLFFSSQAPDDVFRQLQEAPVGLMSRLRALQEMHVDFLALERAAFSLNMPNVTHSMVSPALSQEERQASEERLLHQISRKLVSTCVALGEYPYVRHSSSCRRIQRLANLFQTHMNEHVAKDKDFAYASDRGTLLLLDRGDDLVSPFMHEATFQAMVYDLLEVENDQVAYPSETNSGQVVDRTAILSENDALWTEFRHTHIADVSTRLTERMKELSSSAIGASMSSKDTLSSGGMQSVAAAIRELPEYRETLSKLSQHLYLASKAMDVFTQSKLLDASKVEQSMAIGVDDGGKRVKWPALEKVLLDVLRDGSLSQQDRFRVAVVFFLTQDAVKYADKRKVLDAAELSKEQLRALENFSAFGGRDPCAQHGISRVSEEEIKAAKKQAAETEYSNARYDPSLKRVVRRLLDRTLDEESYPYVIAPPPSEKEKVTEDVGKKRFGGLSLRRKTPAKLLASSRSGTTDASNHSRNKAIVFVCGGATYSELRAVYELRQSEERDVFIGSTSFVTPGDFVHELSTLHEVAPDAPTTDSEAKTRRPSVVMPVTSGEIHLDLQAHRPATHAS
>Salisap2932_c0_g1_i1	MLRQKPSEICKRLTAPASSTFVSPTRSFFSWMTGSSSSNALTKSHSEHKIVPFSQEEMFNVVADVSKYHEFLPFCVESTIVSRKGEEEMDAKLRIGFKIFTESYTSRVTMKKPERITTRAVNSPIFKRIDGDWKFTPTNSPDECRVDFKVTFEVGSYLHANAIQLFFDDVAATQLNAFIGRAHQLKKRRGNGPKPPNGGNGGNGGRSIPSKESKPDTGASKQDTASSPSATNKEDAKMAVEATQSANAFIKRGMHAEDYHELADVFDRYAMEEGGAKKMYLDGFTSACHELSQHFSEVKEMAENPALAGAVVYSLDTSGEAKTWLTLDEFAVGVYLMTKGSTQEKAQSLFHLIDTSTSQDGRISREDLTTAMQRRIRSVQKMFPKLVADQINALSSGENKTLDEFRRNDKYTAGLETVKKMLQEIEEEIPLAVNRIFLEADLDQDDYIGEEEWLFAWQAHPEFVEMLTIDGMAKLSQWSYLIKDGGEDEENKVEDRYGTGN
>Salisap1474_c0_g1_i2	MQLLDTSIASRREKLLEATNTLLETLDLEDRKFHDWDELVVSASSMGVALYERLFQSQIDGINRRPQDAQDYVDNADRLAGALQQTTILADNEDSVLMQSAMFTGEKVCAGDESSLEVMVRLLQRIYDALYGGSKSPRDESHPSLAHKADSSVESARLRSSGSAYRLKRRMQSSSKSKRDEESTFLRQRKSSGRREPLHTSDSPVSSDRGKREEEADPALENRNETQAKTEGMYFGDVSSVSLVGGSDHFMEEEGDFARHFSHFRSDTSSHNTSKPSHKDIVSNAASEKQVREVHSSVEEEGGKVATKQLDRVRKTSSPGPRRANTRADKELLRYKIALRDHLQELRQKEVSKRREMQRSYRVGTHNAAIEKIRSKRLEQDLRLRRVAVGLEAKEQEERHLQQVMAQALQLEKEKLREERHATSSILKRIQKDHTRREEAVEHFYSTQIQMVQEQTQKEQEERQVIEKAHRSASNQMLRELRRDQQQQLDALLTDQEHLSRIRRERRSTRVGKMLEKEEAAMKQMPSPEQNFDAFYHAAMKARARKEHTSSPDDVYRGRRKRHAAAA
>Salisap2920_c0_g1_i1	MDRKKAALYNALAWINSMKNDDGIDSENVDVGVQCLSEAFGIKLQDAEQQQQYQVQGASPFEDIFHAGINKLDVQIGSSAGSSSVDQDPVVSKNPDLWKKWVSKLESKGFFKDAPTGSQEYNNRLTKALGKFKEKFGDVHPPTEMSKKDKEAKAEHVKADGNAALAAGNHARAAELYTEALSLSPDGPNSHIYHSNLAAALTYLGKYEEVVEHCEQSIQLNANYVKAYSRMGNARLHLEDYDGAIDAFRRGLEVDPNNAACRDGLADAERKMQSSGSTAATSSAPAGGMPDLSSLAGMLGGGGGGGGGLGDLLNNPQMQQMAQNMMQNPQMMQMAQNMMQNPDMLRNMMSGMGNGGGSGGGAPGAGAGGMPDMSSMMNSPEIANARQDPELQDFFRDIDSEGPSAATRHMSNPKVMQLLQSITQRMQG
>Salisap3478_c0_g1_i10	MGNMASHGASPAKSKAWKGPFSDHEYDEIAAKYDQICSVPKVDAIQAQLQKWLELPLPSDTPSDIAQSIQSMGNNFFQHCQRQKLLEDPDNNSKSMDRDDFVKGVSQLTRASSQAVTRAFFHLFSGDKDVLSSSTLPSLFFFWLLAANQSAPIDSQSKEWEQVAHQMSHAAIQSAQLNSINGNENEIQEDAFVKYCDRQFPLFYSVVAQCVTSKCLEQSNPKYTCPESDASSEVLTRPQLLALSSVTTALQRPIDRIYTTSKDGLSFNRLCYHILGYSGPTLFIIQDTDGAVFGMFCDEEWKTSTTFFGGSGCFLFQLHQSLSIYPIASASSGSMYIHTKGVKLPNGLGMGGTIDNFRLFLGEDLDEDCYASSKGFTFVSGPLSKKKRFTINSMEVYGCGGDESSAKQKAHRLEAQELIDKARKVDKAQFIGSDFDKEMFFGKNFGHGADGRRDEKDES
>Salisap3583_c0_g1_i11	MANYETPKVDVNESGWGPTTLPEQFLNVPYAPFNKNDKLGKVADFTSTYQNRSNRYGRDPSGVNAEFQYKHDSAEDASFQLVDSAKSTRPRTMDRLRPTWNQQRGRGGRGGRGGMATRGQPEDKQSGHQSQQFKMKGQQKLNKRWNRLSNARRMFNNRRTDEVKIDRAASVKVQGDWTMLQQFELSQLTKLQANVPKAEDAQWCNALHEYDNGYDRLTSKSNRKLQRFDDRDFYYATTTDDPVIEAAASKGECNVFATDAILSHLMACTRSVYPWDIVVQKVNGMLFFDKRDNSNFDLVSVNENASEPPHQDDKTSINHPDRLALEATMINQNLTQQVVKNDGAKSLDHPHPFASEEEKPATFGYRYRQFDLGNDMKLLTRCELHGVVRKNGKEQYMNAFALNEYDPKVAGGIEWRKKIDSQRGAILANELKNNSCKLARWTAQALVSGATEMKLAYVSRANYKDPYNHVVLGVQSYQPPSFATQIALSQTNMWGIIKMLATLLREQDEGKYVLMKDPNKPIVRLYAVPEHTFEDDEVDYEETIEEGEEEEE
>Salisap2138_c0_g1_i1	MSSNSDLSLGLLGTGKIGNAVMTGFCSEGGWQPRHVTVSARTKAKADALAAKFPGRVSINENNQEIIDQSDVVFIGLLPDVARDLLPSLRFSPSKVVISMMATIPYDELLRLVQLPSENVVRCVPLPSASKRAGPIIAFPPNDSVKDLLSHIGTPVMVDTEEEITTMTSMTALISFLYATCDHAQKWCVNNGVDEKPARDYVASFFQALSQAGFESQEAFGEMAEEAATPGGLNEQVHRGLEASGSYELVTDQMDLIYKRLTGTDAAARPQRK
>Salisap3174_c0_g1_i1	MGRTRTMDEWAHFEKLPEEGRVPNSTYWYVVCRHCRLAHEEHRLASAPARLTGRRSAMQAHLKSCPIYSSQYKLEQQDAGATSPSIATDTTEVNDDKNVESTTPNSFFNSTDPGDAKDVTSDVGGTSELTGNKHIGEKRRRRSEGGKARGGRGKHCMMEEWDHFIRLQDEGYIGNSNFFRCICKYCQEAHDNAPDEKKPSMVPEKLVGRREKMRKHLRFCPYFHGELPPLENRSLPRIASASDHAFTSVDSAFESIGDVDLTKNMETDGLTMPSAPPNISTELMNQAGVSPSSRLALAEWRYFTRLHRKEGSAYHYARCNFCQAAYEQAPDVLKANIRPTVIMGRKPNMQTHLAKCPHVPRGVLPKDVAPMLYLNQTIHAREYTPGALKRAKVEGKDMRKTLVDFTIQHELPFTWIEASASKDLLRLNADESLPTASDLRGPLLDDRYDCLIRDALTELRESPYLENDKAVNKAEASRLYSSSWPAVLEITDSCSKNGKLGPALASGDMYVPLDLIQPKHRNSVDSTPSNERKTTSFPTSSDAEVVEYVTTQLYSCSLMEHIEPSFVLLPYSQVMTSSASMLRKTRPNLIVTHDLTDLLNYVILKTLESSDFVSAVGSLVTLWKQPTVREAIDSCDPFDSITTCISFLEEVVSKRELLAGVDLTYFSDVDSMNVDWKLLERTSTMLSALRNAKDKCERREVGLADAVAHLGLLYRSSEGFVEVQQALEAIWGQLEQPLYVLAHALHPQLRLQHVNATDLTKGSYVSDCSAAYFGIIFGAKSSAIRGEVTSYLHKTKDAFSPSVVNEFAGVEDYFRYLNDDYPSLALLMRLLHSVRVSTLPAEDVDTRQTAYTDDERQKMTYIRQRCKLSRPQVQTNEEKELSAASINAMDGVRSEVTLVSDWIQTLQSEIGHRRVDFTPFEASGTADDGLESDGQVDRRQKISLQELFEATKFTT
>Salisap3619_c0_g2_i4	MLPQRQPAPRGRGASAHSLRSLTLGKAIGYGVAIVFVIVLSFNFSFFFSTNPRLLPGQGAAQLTLAPRSTEPPIEGTLIKDTLENNALESRSVRQIVFTSGCSPLDVIHGQVLASTARSTGYEERIAHIFYGCTQEEYNQAISSSNPAFNVQDVFVPDAPSDSSYTFGAGTLTTTLHPIILANVLGQVTESLEKDDFVMLVENDAVFTKFPDVFQLFREADDIAHPQWFGQDASWYHPRRFPMTQEQLTAAVPSASSPANTMEEWREFGGKVPYVAEVQLLQNLLPVVSTIWSRLSTEFKYMAFPIAAKHQGLPMGISGVLTVHEYTSRYENWDFADDIKHNPCNESAGNDLYLASYPFTIRPKNFTLPQWIDGRDWSFFDNQLPPDLLDCDAWGLNQPSGRLWYLASHTNGYEKVPTILRRRHTSGFCLAVRSYGKAVEEYKKTMCPLGYNTNQQINMELGGNALGSSVAKKAGSPIANDVSVQFGAYPRTMDSRKQLHFVFATPCTSTADWQSEVLAQSFLSSKQEGRLTRVVSGCPDDRKRKIVKHTSVYKSMEVYFAPSEDATDFEGQEDPALLHTSHRREKPGALRHWLQNANPPIAEDTIVVLDPDFAFVKPLALGQGFRVTSSKTVDSKKIKEDMEVIEGMRQYKPYWVSDTNADVSLVVDSADAGQPIAQRWSNHLAQGGLSDISSLCSNCKSLSSDDMENKYAAGAPYIVARDDLARVVDDYASFTSQLTQSNAQDMLKDSKGYAAAAAQANLPHHLFSNLVLGASPSDEYWGFLSRLRFNPCDPSVYFHGENVLLSSSELPTFMQLAQSTFSASDDRGVEWTFHYDLIPEDLFACDSWLLAEPSVTVWSQATTQESKQQAFGVCSGIKLVNEALTAFKKHACPAGFNKNKKLKLVSPRPRAQLLVGQQDEKWELAAKEMSIVEE
>Salisap4614_c0_g1_i1	MDDDLWKQDGTFRGTREAPSGKFRRNGGPEYTRIVPKFLQKFEQPPAIDAKIPKQEEEEDEEGLDEVQQAAVDEYLAKEKEKGERLATAAGADEDANEDAEKKKKSSQAVAGVGAGSKNKKQQPGKKRKRKDAVAVSNKKLLSFSMDDEDDLV
>Salisap3884_c0_g3_i1	MIAVIAMIFGACYTAMPLTLVGSQFNRSYRDYKRREAMLRTKAEVSKPFEVMSSEYLLWQSFAKNEAFELVEKKVHGELIPLLKQMTETDIVSGSERFIRVQKLTAELKDAMFQQSLDVMQVSTIVNKLRQEGIRLAKQQTRALQNIL
>Salisap1765_c0_g1_i1	MRLGRRLLPSTATNVAADASTAPLDLIKQHDRFFCDAMELIPQDLYFPSEPEDNYAKHKPKKAGKKYHKMIMAESYVPSSKELKRGKFAPENQVSNEEKQQQNSEPVEVEEAAPLEPMPNSTNASVESLRERLAQKIQTLREQRHADSNGPKKRKLETDKPTASKKPKTGLKQTNRPKTQASESTASAGEKEEKEVATENGNLGKEEISYGTLTLGEEESKTPATKTRNGQKMRSLKKLLQKAEKNQEKLQKLNETEEGKAKVQQVQWDKALRQATGETVKDDPKLISKQIKKKVKAKEKSRKKWAERLQQKDSKDKGGKDKDKGGRSKKGTRAGFEGKKGEQFLNKKK
>Salisap3182_c0_g1_i3	MASMRSSEDKISRLLDKTTDFDKDERYMATSDLCGELNKGVELSPSLESKVCAAVLKQLDDKSNDVQSIAVKCLGILVGKVQETQVDDICTRLSDLLLNGKTELRDIYAIGLKTTLSDVSQASGASIAPRLCPKLLAGLEQNQPTPVKAETLDILTDLLRRFGLGIPTVHEDIMSLLLPQLEDSSALVRKRATACLGSLGVMASDALLTKLVTNLLTSIQNASDPNDARTLIQTIGTLSRTAGHRLGGHLDAILPLLIRFCGNPEDESMQNETSNDLRENCFHALESFVLRCPSEMTVHVEQVLQLANVFVTYDPNYSYEESEEEDEPMEEDEEEEFSDDEDDGDYSDDDDTSWKVRRASLRVLSALITTRGELLEYLYANCSQLLISRFKEREENVRVDVFSVFTELLRATHQARPSHSVGQEQMNGTPAFVLLRERTHAIVTSANKQFGTKASIASRCAVLKLLSELVQVERDQLANYITLILPNVLHAADDKHSDLKLDALTFLRLLLDTHERECFRASMDQIADVAVRAAKGDWYRTVAKALALIEAIARDIRRENDFVMDASKSQLLFDAVWPTFQAKDMDSDVKDGALSSMGQILAQLGDQLDSAPTQVYPVLLERMRNDVTRVAAMKALAEIARSPLRPDLSSVLADALPALSDLLRQQSRTLKQVVLETLQDLIQYQSQNVDLHLLKPVLSESGALLVESDLQLCRLALELALKVLISNAKIVQEAEVREYLVKKTVGLARSPMVKGMTLTALQQLLSQLTLMNVSGADFDTLVNLLLENADACNRDAMANAARCVAAVCKAAGDEQKQAAFNKFMTDVASDQVPEKHRMLSLFAVGEYGRVLDVPQHAQVKDALVQCFASPSEDVKSAAAHALGGVCVGNMGAFLDTILENLEQGQDAYLLLAALREVISEHASVSQPEFDAQLSRVVSVLEKLSDAEAEGVRTIVAECLGKLLVADEAHLLPVVSTLCAADSAASRWTTATTLKYALTSASARKSSMSLLFASIEPFLKTLDDDDLNVRRAALLALNTAAHHQSAQLLPHLVDVIIPSVVRASEVKMVRTVDLGPFKHKVDDGLPLRKAAYACVDTLLEAQPSHFDVQVYLPTIEAGLKDQDDVQMLCHQVLVKLCQLKPGAVVGTLDAVVDPLDKTVMKKVKDDQVGTEVERAKDLIRSGLRAVEAIGQVEEAKMHPKFQSLYTKVKNTKSLESMLATLEAER
>Salisap4176_c0_g2_i3	MSTDSRISDDSSIGKDSLASSGYEGPSTVSRASFRTTTLVSEFNGRIECLTHYSSRVIIGSNDGRLVMYDTRKSHGGSTPGATYKFPHGCAIEQLLAVPHVRILLVISDGELTAHSATDLQPLDFDFSRVNMHKVRLMCLNQRGPPHFRVGVAQLKRKAIVIYQYHATDKSYKYLREFNIQDIPEAMGWYRNKIVVGLRKDYHLVDDKSGESKPINAAGIENPQVFPTVKLLPNEDVLISVMDRVGVFVDLKGEPRNKNSITWSQSPSNVEYTQPYVVGLVPRVGVEIHSMQDQSLVQNIPLPRACCMFGNGMKYNMEPRPFGDTEDVIIVGIRDSAKNSSVVKVEQTPMDEQIAELLDAGQIDEAQTIVRKSITSMPTEKQRSKMKRFQRQATVALLRRLEFDSAGDHMYKSAMDPNEFIAFFPDYQCDSFAFEPNVLKPEVLPRGGSVAPDIRSVIHEILTTRTTALSTEVARLDEDALYNSSKKALMRFLTQHRRHMKDKEQRSRNRTSSRTRDSSTPGQGGASAREARRNEAVDTALFRLYVDFKRQKELIALVEDSLSDLENPTLDYEECKELLKKNRLYYELGQLLLMQGLVQDAMDVYAAMHSGEYRQANVPRTAVEAAIDVLIAAPATMEEFVFEQAEWILKATQPKQALRIFTDRKPPLQPNAVAAFLRQHSDDPTIVQRYLETLVKSDRDNVKEENAAPPAAVNDSYSTFLQGEGNDEELVPEPVSSVDPHHTTLAMEYLDEVLKLVESGETPSKSNPGKETGGLGDARKRLIRFLRDNDSRYDVGPLFEKVKGTHLYNEFVILCGRGGFHTDAVQTMVHELNDLRGAEGYAAKYGARTSSSGEKATSGDNEALLALVKLLFHATDESKKASFLDFAYQLLAKYGKEMDGRKVLQALPPSTPVSKLSEYFTMLLPFSAHNVREAHLKKSLSNVYNLQVQCQRVDRLSRNVEIDPNTVCTFCKKRIGDIVFAAYPDGKVVHYNCTNGKLDVDPVTGEKFA
>Salisap4799_c0_g1_i1	MNALNVCKLAVATAALVATSVSAHGEMTKPTPRKIDDWYRENCGVSLEGAGDQELRYSPEEQLIQRKQEGGLPSEAFDAMNGCRGTNFTDEQTVTTVSPGEEIDVEWTIQAPHPGYLRLSIARATQDGALTKYEPDVELKTMDDFATGGGDGSTTVTLPEDVTGCETPGACVLQFYWHSDIADQTYPTCADIVISGSGAATPPATDDSESAEGSADMEAPVTSAPATDASEAGFETPASSSGDLTPSPAAGSAETGGNAAPSTPEAPSTGCAAKRRRN
>Salisap3111_c0_g1_i2	MKDHEVPVGPLVQDIAVLSSLSVATHYLFGLYGLVVAVLVVATAEHGERLWRRFTTSLHVNSYLPTSCLFDTDDIKCTQQEDDATASESSHQEDTLSSQVSTESVLTSGLLEDVGPLLSQGDLLSEYGLDQMLVRDLSSTATCRLMQVNSHLPIPFENDLFAGHVFIFTRTSSKDSTWAHLFENRQRCFWIQVQGKFKRSPKGTVFLGGELPSRISPGIFTRSIAHLVMRIVNKLVGRAILSFGDAADTQRPGIVFPLYQSVDQFVMTPEGVEPPSLGTRSFGETDNARRKRHETPVGQERFVVGPTYSFDFHTMYADLAKWKTANLPGIGDLSLSDLFDNLPLRLVAYDLASDATMEDRHLQKEKEYLFSFEVKHQPPASPDTTPLGSRRNSMTSRRDRTESDDSALGSASSTAVDSNYPLSTNVSDGSSLDGPNALESYSGLDAHACARHFDALRVSLAFWLEEIQLSSGLRRVHYVFNIRSEEGGWLAAVSAYDMRQLFHASKSWMRGAAREDVENMRFHCQSRSGSYSTISEEAQVVHRCMCSIDAMADTSREQVVALKAALYELLTSRQRLQPADSTNATCTPSRLGVNMSQRDRQDLGVSFEGVVYRFHTEEILRQEVLFVTPQELLFYRTYSTDATKRVSVDRVIGVQEIEMPYSQTHEQGFSYALQVSTFGEEIVLCLGTDKARSTWMRVLSQHCRPQENLDRCMTEEMVVCYTASPCVRPARRVVLNSRSLFPPALKVSPTEQVERALRRGLHIHTADQISVLDILDFLNEASGLRSMDLDAFHQTASHEDKIAFYLNLYHVVLVHAMISHGFPRSKRQWGFFLQHMCYAVGCGDGRQLTLSLAEIEHAILRARMPPAQLPHLSKLPENGLSSRFGLGHPDFRLSFALLMNQDGVEDVVVFDPTRVHEQLNAVVQKSLEGAIELDASKHLITLPRVCEWYRQDFGGQGSSLYCARKLVGFVRAPLQMELLTLLDAPTRLRIQFDTFKYSIKSVLKATS
>Salisap2260_c0_g1_i3	MFAKKMLQRTAMAAKPHMRSMHIANDMTQLIGNTPLVYLNKVTEGLNAKVAVKCEFMEPCASVKDRIGMSMIKAAEESGQINKDTLLVEPTSGNTGIGLAFAAAVRGYKLTLVMPDTMSMERRIILKSFGCDVILTPGARGMTGAVMKAEEIVRNHPNSLSLAQFENEANPKIHYETTGPEIWKDTDGTVDYFVSGVGTGGTITGTARYLKPLKPEMKVVAVEPEESPVLSGGNPAPHKIQGIGAGFVPSILDRDLIDEILTPNSAQSFAMAKRLALEEGLLVGPSSGAAVVASLELAKRKEAEGKLIVAILPSFGERYLSSPLFEQEREAAANLPTSELPEKN
>Salisap3073_c0_g1_i3	MLLKCCMALQKQLTEAHREPECYPSTMEDGESDTKSSQKYRRGRGRPVSLLLLFVFLTTACALGLLSAMHLLDLELISDSTAKSSLLSRLSPMGTSSVRHTMPPQPTKPVERWSDRNFNNSYVRDHLDEYECVGWLAAPNDDLSEMTLTANETYLESCSKVIKANEAGFCVVQHKETKELASVMHMYHDSLRAAVQTRCSDFDSILQHGVKATEYVYDANFSIESTRLKLVEDHNKALMELESPFIRRTLADFSDDFFRRGISFVVYGKVLEGAYVAIRTLRAYGCELPIEIWYSPSEVSVSHPILQKLFNEQDVYFRELRDHSLSSFYTKNYAIYYSSFDSVLLFDADNYVVKDPTFLFDTPEFAKTGAMFWPDYWSPRKTIFNIHSRSFIWEFLDMESIDMFEQESGQVLVDRTRSTHALNTMMYYAVHAASKINSLRLAWGDKDLFRFAWMKTNTSFHMIQMPPGAVGEKHSSKDIFCGTTIAQHDPSNEIVFLHRNQQKLAEGNRRKVWTHVQQFKLMEVDVVEYEVRGARGGRFFPHLLKCFGKDSKYKSKFSVKPVDEYPFATLEDDLLMYLDEAVNASSEG
>Salisap3420_c0_g1_i3	MATDTSTSEGIRAAAAKDGNMPQLFSKPVTMLVIGMAGSGKTTLMQRIAAYGVDNGIRNYVVNLDPAVRKTGYTANVDIRDTVDYKQVMKEYALGPNGAIMTSLNLFATRFDQVINLLSKRHEDLDYAVVDTPGQIEAFTWSASGSIITESLATAFPTVIVYVVDTPRTANPTTFMSNMLYACSILYKLRLPFVIVFNKTDVLHHGFAQEWMEDFEAFQAALDQVQDESYMGSLSRSLSLVLEEFYTNLTSVGVSAATGEGMDDLYKAVEKAAKQYEDEYLPELIERIQQKQAKESGEQEESISKVMQDMDIQDETKSEDVPATGPRTTL
>Salisap4123_c0_g8_i1	MQTQLIISTIASALAVTSAGVPGNEFKTVTSIVARVQGDTPEWDAEHGIYTSKYGDNFEGKWESTMDTVNAASVEGALMYVQAEGINVKDNGCVRKNNMANVVFYEMKIKQPKAAMDVYDSSGIYELGPFMAMDGGTCTVTDAQGSRPEQCYQFGGTNGAEDLGLFVGADYRETDLRAPYPNNIWYSIPNACYLSGFSDKDEACRTKYPGGVCAVGKEPGSECMYSSKDANGSPCECLFSYEILGYLPIDDLVGITDMGYANYKEFCEDGKVEFWCDGFNTQDCTPKSDLKSQFWADPFDEKANAKRADKLVEKYNEYAKSQSNMKPLPSKDELAAKNPPCSDNTDACPDKTSCRRDLYAQICVPCSEGEDCSSPKNTSG
>Salisap4123_c0_g2_i8	MKTQLFASTVASALAVATAAVPGDEFKTVTSILARVQGDTPEWDAEHGVYMSIYGDNFEEKWEGALDTVNLASVEGALMYVQAEGINVKDNGCVRKNNMANVVFYEMKVKQPKAAMDVYDSVGLHELGPFIAMDGGMCTIIDGDGNRPESCYQFGGTNGQDDLGLFLGGDYRETDLRAPYPNNIWFSLPNSCYLGGFSDKTEECRTKSPGGVCAFGQEPGGECMYSSTDANGNPCECLFSYEILGYLPIDDLVGITDMGYANYEEFCRDGKTEFWCDGFNNQDCTPTSDLESNFWANPFDEQANAERAEKLVKKYNEYTKSNPNMKPLPTKEQLYAQNPPCSDNTDACADESSCRRDLYAQVCVVCSEGEDCTTPSVPATEASAEASASAEASASAETSASAEASASAGGDASASEEASVETDTPSVAPSQTEDGDEVELPETEESEEEPASEDASSAPESGDGEGPAGETLDESEDEAGQVSPGEGDFEASAGGDYSTSAEGTPATENDSPVSGGDYTTPAKDTPATEDKSTASGGDYSTPAKDTPATEDKSPAADKDTPATGDSTAATPPAHKDCDA
>Salisap3919_c0_g1_i12	MYPNLPISKRHIPMDSGAASLSELKDVLKEALHARGSLGQIKARIRAEIFASLDDQEVPAPKLSNENLIVNELIREYLEYNGYRHTLSVFMPESGQPVDRVLPREFLAAELNVTEDPYLTKVPLLYNIVVNLQQQKEASTNQAHEKKEDVHESPEKSKDEGAKHSTQSPAPQHEHDNDNESILEQALNET
>Salisap3837_c0_g2_i5	MAPSCLVLQLWMAALCTSLFVETFVYAAHNALHSPWESTMIWKLPAGQYSLNFCTSDHTLESAPKVAGMVFEILPLASSKQVDVDATTQSAIAIANTFSTDLVRRVEVHHGSTITAALPKGGSGLSKQQGELYRVDFGDTTKCVRSKLEVLESSHYMLFTEHAMTEVSVSMETSPSGAEGIPQTITMETCLFGCYADRSDVDDVQDWVGAIAASLLITLTSLVGVAVLGLDKGSATSIVEYMTSFAAGCLLGVVVFHLYPEGSNYLSDYKAAMGLCVLGGILFSIGVEQGVHMILNSFGANPVGEKHHHGHSHHHHHHHSLSHSHNHQQDSEYQPLRSSVNDSTEPTEDVDTDLSTSEDRNKPALGYSDLPSLTDVEEGHNSTVPRMTWRKYFGSLRFVKPIAWITAAGDFFHAFTDGVVLGVAFKSCSSALGWTVAMGIVLHEVPHRVGDFFIFLKAGMVLSQALLINFIASLASLFGVLILLGTGSVSEFTLGVLLGVGAGALVFIAMTELLSPMLSADEPQIVLCHVMSFVIGCVLMALSTLQDVHCHRGLHGS
>Salisap4075_c0_g4_i1	MDAGTADDGAVRVAVRVRPLIGREKVDRCDECVSVVDQDTQVVIGKNRSFTYDYVFGQYAQQRDVWSCVEPLVDAAFEGYNATIFAYGQTGSGKTFTMGSGSTVHLPPEDHGIIPRVISYMFDQIQSKVSSTPEYSAELRVRFLEIYGEDIRDLLVHLESTGEGKVGLREGEGGEIQVSGAAEEVVTDADDCLKLLERGTLSRTTGSTLMNAHSSRSHAIFTITMTQQTPLVGGEEQSSGEVEFETRTSCFNFVDLAGSERQKRTQAEGKRLKEGIEINKGLLALGNVISALGDEKKRGKVHVPYRDSKLTRMLQDSLGGNSRTLMLTCVSPADVNFEESLNALKYANRARNIKNKAVVNRDEASAANAALRRQVQALQEEVMRLRHPGMSDAELHALAPSTSNVGSGADVDSFASLRNRAENAESEVTRLTSEMKRIKTQMDQVREESIAAQAERDYLRSVVAPEQRGGEEEEAGKSLVSEHLKTIYDLQEKLRVAESENERVQMDFSSMDVPSYLDTSGKDTDELIARAEQEIADESAELEGQDADESFVQEEEDHERVFLKRQEHLGESVRDLSQDISVKEQLVQNLRAQQESYDKLRTFYENKMAQMVEQVKSAQQDREKLLQEMQMLEGKSKKDVESSSRLTKLTKELKTKDEQLSTLRRKQSEMQKFMAQKKKSETQLRALEAEVTSMKRQKVELMRKMSAERKKYEDEAKRRQREIAALKRAQRKDQQQIQRLGNEKSAQERVLRRKMEEANAAKQRLKQQQHLQAQAKRMNAKVGRTIQSQRKEVDMKWVEEEVETRAREQQKLEQLRTEREELGRELEELYLLHEDDPSADVDERIEACQAQLEYKEEQISSTEDSGIPDARIDRTKSLEDAKAVMHRLFSSAVNARKQAQSQEQHAGKMVLELKEAQEQLEVERSRATQLKQEYEQSLHRFVQTGLESDASGNGEDRSQHLLSVSEERNDVLKKKFEEQVERAKEAERVREALYDQMMLEQRQLRACQDEVQHLKDQVKRLSSKSNQRQERSRPVSWANELEEDESDDADGRSDEGSVAMDDKGESPTHHSDDGSTQKSIFSRLANPSNFTGIHKNRAKDSVSKREVLQSRADKNRQRRMKDRGGRGPGTSRLAERPASTSKASVKKPTQMMEVLENMRRENEGEAHVSDTVAQRLAQGYVTTTRPDDMEMPPPAPSSTPGRSRLAGTQFHRRPAPQPKSSSAGEEEAYMFDEGEDPLVHGPRLVDQVRDDYRQRLAETRSTRNARSRG
>Salisap3898_c0_g1_i25	MAASSRSLPERISFPEEESKTLERWESTRAFQKSLELSQGRKLYTFYDGPPFATGLPHHGHVLAGTIKDTVTRYAHQTGHHVERRFGWDCHGLPVENEINKKLGVTTKEQVLEMGIDKYNAECRSIVQRYTSEWERTVKRIGRWIDTENDYRTMEPWYMESVWNVFRQLFDKDLVYRGYKILPYSTACTTSLSNFEANLDYRDTPDPSVVVSFPLTDDPDVALLAWTTTPWTLPSNLALCVNEAFDYVKIKDVKTEKVYILGETRLVQLYPKMEKKGYKGGEYEVLEKFKGSELVGKTYVPIFDTYKDWPNAFRVLSDDYVSDSGGTGIVHQAPTFGEDDYRVCVAHNVVDKFTLPQALDDNGNFTDVMPLVKGMHVKDADDVLCKDLKARDRLVSKGTIVHSYPFCYRSGTPLIYRAIPGWFVNVEKIRDKIVANNKKTHWVPSFVQEKRFHNWLVDGKDWNVSRGRFWGTPLPLWVSDDYEEVVCIGSVSELEELTGEKVSDLHREFIDHLTIPSKQGKGQLRRVPEVFDCWFESGSMPYAQQHYPFENKDKFESGFPADFVAEGLDQTRGWFYTLMVLSTALFDEPAFKNLICNGLVLAEDGRKMSKSLKNYTDPKEILEKYGADALRLYLINSPVVRAEPLRFSDAGVMGVIRDLFLPWYNSARFFAQNASRLESVTGETFVPSKEEALTSTNVMDAWIVAALHNLIKFVHEEMRNYRLYTVMPRLVAFIDQLTKWYVRLNRPRLKGTDAHVALSSLYEVLYNLCKIMAPFTPFFAEYMYQFLRQFHSSYKQEGLKEDDDGVADSVHFLMLPDFDASRIDEEAEAAMKNLQTVVELGRVTRERRTISLKNPVKKVIVVSSEKHKLERLEKLSAYLYDELNMSELEFCNDEKLWCTLKAEANSRNLGRRLGKALSSVKKQVAALSHEAVSDYLTNGKVEIDGHELSGDDLIVKREFKGDKKVYEADVSAEDNLMVIIDTREDEELKMKGCAREVITRVQKLRKKAGLVVGDMVQVYFDEEDGDKPITKAIQGCSDMVTQALGTTPAPSTLKPQEAVDIVEETAAFSGSKVTLVVARPAVFFAADDKLKAAGGVKPDHVRAFISSMDYAAVQAQNQLEVVVAGQVSTLKHKEHYFLNAKEFVQANKTEGMEWLSKA
>Salisap3111_c0_g2_i1	MASPSDALRTLVTAALGGHGDSTDFSNLERQRWDGMDVHEIQDVALLIATTNVDAMKIVRLQRTLLTDQRFDCTGVFRLVRSIFHALKKAKKWETLARASEELLEPVYEKLRPGDENEELAMRFYTEILLGYQHSSSLYTKAVPQLKEMASSLKESHARSVAQHQVLREVFILACFALMHIHRGYTSEAEELEEGLMSAFGSDWSRPTADAAEQVLREMAWVLSPESDASVLPSVEGKWVTDEFSSEHHAAAAVAGQSGQQNAGSVLLKKRLNCLAYELTATMEDTYSKRQLNGYIFQALPEMQQVLAKPDQALDVPWVAEGHWSRLYDASASPASSAPMIGPQPAPSASAPAVAWVCRACTMNNEPTATKCATCGTAAPAPAMPTTMTTDPTKGNNPAPFSAVMDDTHSFMRIRWSRGDQQGVWLARRQTNESNLQLASALESVKEMDGMKHAAYSPRGVGANVLVLEKPVSLLSSTSDVVLQVWICPMETGTYQTIVSNGDELEVGLTSDKYIRCSVLHDTYTLVYDREKVPENKFTHVTLRLGSSSISLSVQVDAADVDTSMSSTEETTVSTARTPQTETRPINRSSVTAFVIGGTLGIGDEPTAENVFRGAIVDLRAFSTLAGSTFQGPCIRQALCGDEKDLVGYFCLVGERHNMLVDSSRNENHACPLEVYGARGMTKKSRFDYGLSITDLPVRDVFTSSIGNTFVMSGLVSVRNKRLSIHSSPFGGAVWAKEPVTTERGFQTSLEVSLSTQGSFVFAFSNASYWQASPLIREALALTTSGRGEAKCDGRALFVRMEYKVGADGVFRADVGLYLMADRRTYLVCSAPSLAPLDMHSTSALEVYLRYNIETHTIELQVGNHAAAFVSGLDLETALRLQTGQGSRFGVIFKPTQEMSVHKLSFIANETVPATRDSVIAALYGFSRPSETEGEQTKDDSQARQVACSKSTSDGSAFAQEAYGCQTCNLVHGAMLCRVCAAVCHQGHELVGMGIVTTSCACQVQGGWCRCSTSISAVDHPAVDQPIPISYWCCGKCTVVNAKSASFCSVCGTPPPSFPTTSVSAASKDPSTCTALVPVDSPSASTSANVPIPSEWSCSACTMLNSPEATKCTVCDTPRPASASAAALQQSQTSGLSTLSQAAEQSVVQATPSTSWTCPACTMENNASDAKCFMCSSERPAEALPVATAPDVSMTASTPTPVAQDGRSEATAIDVTTEDNQATGNDEAVNNLQFLQEYKHTVAQSSCSLDMVQRLQDGEWSTTGGKLQFTLGSSFMGEYIDGVYVEGSGILSGLARLNDSGAWKLEGTFQKANQAQKHAFLFQWDRSVSRFDGKWFRGDGSGEWRCVASPVSHDFRGIAPGDLSKPAPRPLSPFYSGLINMEQNLINVCYQNSFLQTLFMTQAFRRLVLSQKADSFMPDESGKHVLQCVQELFSRLIASQRPKIDSHALQRCLPSLFQAGRQQDTSDFAHFLMDALSQQLAQNQETRDKIADVFGGQQATILACKECGKKSVNREYFWELLLNMIDLKYTPITGIEAVGGAGSGIGAPPGFERLNYDLNKERNGASYVYLCIKRSPENDAGETTGDERPITDLMIKVAPAADPKPTAVGFERVEVDLNLGGVSATKKQVYLFYKRDPNGSAITDLRITYNSESIPDGFKHIDIDLNQGDGAKVYLCYRRDTPLTDLQIVNGGIPGYRMVDHLLNLSHEDAAKQYLALKVGGKEPCLTDLKLVEGAQVHEYEERGWKSIGSPASSVSDVQDTEDKTSVPSQLMVQRGHGNPISTIDVFRAPRQVPKYQDYEVIDLYPQASADKVDATALRANWMAGDDTDRSRRALKVTSVSEPMGQTLRVDGRFDGGGQITALATKAASSWSQSMASEGACQPDSYQVSGYWKSSGVKHAQLFDIELRWSGQSTGYVLSGFVGDGKGKSMNIQGVQKSKSVDSKWPISDLVVLRGDEAVPEGVEVLHKTCSGRSGSLVADTPAPHPMYLGLRRSSEAPEGGYVSDVCVIYGEIDAVPDHYICIRETPCGASANVNDGSNGIPMFICFRRDSATTSATSKAKCLMDLALMWTSGPTPDPVPTGFTKIQQTPLGMDANLNQGAGSTSIFLCFLKGQLSDVVRPMENDANGQYELTSAASNLPKVLSLAVVDTVQEARSFEGRFGPVVHGAMPGSVRGVVYHTTTSVGKTMIGFWSSDDVSVAGSVSARYPFELTTQGALDELKGWWSGYEPALATTGPATATTASNNTVGGPWTLYKDSYVRVAFKKDYGTEWKDGSLVASERMWRHDLDSMLSRFAATRTLGGDNAISCSTCEKKTESRAHSVVVKPPQHLILTLKRMYYDWTQQQTRKNLHDVQFPPLLTLPEVREEDEAVLYDARNQEEEATKKEMRKRQYGLYGVLVHSGMTANSGHYYSFCRESDESTQQLHLKDAPLAPWIKFNDTRVERSSWDELNKTMANSVSDSAYLLLYKKLSYEAPESNQDQGDGPQDMIITPPSSSEGDDEEAMLLAQAMALSMSAASLSSEAAAEYKSKESPIPAIDRSILETVEQSNTTFMKELLTATTSDMHADDLHTLQFLRKSMPVPLRSLLEKR
>Salisap1575_c0_g2_i1	MSAPSSRNISKMNTSASRNTRRDISASRSRVFGASSLSNSSRLKVPGGASGAGDAKSKRIFVDGVDVTPQSLLLSRIKPSYSTAPRRQKGKGDSRYSNRSKAQFGGSGVPGASMALSNMSSTSIEYDSAEDDPVSARSGAGSNASALGPISNKQEVPLKEEPLPSKAILQDKHNLEEEDEDKEVVPTADKDDLATAKASEGGRLSTVEKTVVQAVARQPITIRLEESPTEMLFELLSVCVNQEVNTRCQAVTLRNKRYTELCESKKGSDKYIFGSSQTIQLAHKSKEVMTAPPATRDVASIATDWDIYDCASTEEDTTVDRDEVQSAERTSARKGDTRESDPADRHIQHQVEEIVEAALVSPGCVLDLDRDIVEDLKARQRQRRSKHKKRPSNPFHSGALSSNLSQKTRIVHSKQDIGRSSANPFSTSNSSMVSPSQSGASMSLTASQDVNGIGDSGNSITHGASQMGFSTTSQSKLSAGSSGDGMHTNAYARANTNVDIQEIVSQQRTAKVLESDSLLRTLQIVERAVQQNVYHREHLLYRDLPFLENENEKPRMLTKVASQHSLHEESDGSVEEAGDTPVLETLWSFKCELTTGYAVSSFAWNSANPDLLAVAYSRGNLLRPTNKPQQNPTATEAVSKQSGLVLFWSLKNPEFPERVYHFPTVGISSIDFGKSSPNLLAVGRADGVVAIYDTRKIETSSDSKKENASSEEATTNALPIATSVATSEMSSGQHLDAVWQVRWTNKGADRAENVVSISSDGRVTEWSLKKGLTCSDLMTLKRVPNQLLGSDACADGVISRQASGSCIDFSPSDTSIYYVGTEHGLIHKCSMSYSEQYLNNYFGHTGPVYQLLVSPFSSDYFLSCAGDWDVKMWHQKKTNEILNFRSVGSAHAVHSIAWSPTNATIFAAVSKDARIEIWDLAHSVLDPIITHFPKQISSSKHRFTSTNSIDNEIPRTPESLSTDDLMEDNAAENPMENPTEFNQIPEGAIAGGSLECTKVTFAPAAPVIVVGDSHGEITVYRVPSLSGEHSASREEQLVRLQRAIDSTKHEQ
>Salisap4212_c1_g1_i2	MEVFQEINKQLWTYAQEGDVEGVRDLIHNGGDVNSKYEHDDSLAFPLFAAIKGNHAQVTKLLLQHGADPNALTKGNATPLHYAIYTRQMEIVKLLLENGADPDALTYNKWNPLHFAAKKEHVDMALLLAEWGANPNAKNENGATAMDYAYNSRIRENFASLLRPFTCTKQAMKSKKRECVQGFLRQSIIQKDVSEMKARFHKVGKGIHSTRSSEWKDTLRQVNHDHLVEMIYFAFETENADKRNDILEWIGNEKWIQKVKFSDGSTLMERAAAFRHRTAVERMLFYGMDPYEGNQDNQLMPLICQTMIKMPVDEMIVGYTNIKNAADALEENERRRTLMRIMHDHKVETLYCAFETNDTDKRNAVIKWIDDNDWIQSATYENGPTLMQRAVHSKNLAALERMICFRLDPFKGINNQQQRPESVGRKKLKNETRDKAAEIMRRRYADTFQKLIEMHGVSVIDKAELIDSALFFSTSMHQVVLTIDIAINRLQPEEIKPFIIKGLTMATDRCFVYEDSDRKLFIKLVVELGRRNLLTEDEKLDFQSKAITVNTENTDWVKGIKASIRKLDARLTATERGLVTLQNNFNALVAALEDREERREAKEKIQLAISLTCSALALFGGPFIKELVETVVFINDPGLILEAIRETTEGITEEFVIKEGVKSVLEEASIPPDSFVAKLREATARLKTENEDGYTTEGAKEDGTCSDTADILSLDKSKVKQHESTDKESELDDSSSQDDHSDRENKSSENTETNRDHAKASRKVNRLSLADVVKMIQKQQKEKKEREAGNNQLGSDNSVSPVAAMKPTFVDLFNVSKEEFRAHPLHYAVHASDGDLDIFVRWAKSILVTNLSINDTMNLRVRDDHLSTAWEEKDCSALMLASYMGCISIVDWFIDQGNVYDVETPFLIRCRAQDVAEVFKAA
>Salisap3271_c0_g1_i1	MESNDALYKLVIVGGGPAGTGVLIRAARLGYLPRLLDPTHNGKAEDIARSRRLDLKQHGVLVLHNGDESSFGSGNLGEYINNSNTFAKSVTSSVLDERPDLDPAESIKNTFLEQVREHESAKKLDDIGAATASLKDFGDFLRHVGQCTLSEIQKYSPTSQCLLHTRAIGYQVLNDGTIQVETEKVNGSGRRMSYRAEHLVLATGGVQEKPTLDNPLHSAKLFMSDWCLRDEGMQQLQEHLRKRNGSRVCIVGGSHSSFSIANIL
>Salisap1638_c0_g1_i2	MPRLLTALLLGLGTAYAAKSPADALVTTVVSVKSLENLFFGTSAADQGWGARLPSQNDSPRKYYTLEYDPTRPFGCPNTTTEHHDKVKSDATILLVQRGDCSYSDKAVYAQQRGASALLITDTWEQVASRAQNKSASSENVALEYDCANGESRYKVPKDSWVTTVNDTECALNSACDSGMCVPTSNVSAGHTVSVCCAWDVPDVMGFATTKFVSAEEEIHIPVIRITVKDGEILRSLANEKVEMTFYTRVDGPVDPAQILLWLLAILTVLYGGYRGAAIERFRAICASHPASMHIPTPEAQIITEVPRSSPSETASYDNESPAVLGHGSNDETTSETHPEQSSSSYRSEEEDVMVLHWSHIFVFLIFASALLLLLFYVDIVIVVIIGFTIASAISSYEVFWRRMWLNLPALQSHPCPSAKDVDVKYFGIIFQPSLWTRADFVASACAVTGAVLWFACRHKDGAWVFQDIFGICLSLVFLSSIRLPNLKIATAFLIAVFIYDIFMVFISPLIFQESVMIKAATGGAQSETLASSAYCVRYPQDSDCVQEQVPLLLRMPKFLTWQESATMLGLGDIVIPGLLLVFCARYDYATRGQLLGSVKRDLARLNSKREIPVDRGENENEVGALVRVQGDPAPTENTRKSGFQKQGKGLFSISMLGYAAGLLLANIGVVATGKGQPALMYLVPCTLGLVVFVGWKRGILSDLWQGPEVLKNKPEAEDELGDTPVAVTTDYYANRDQSIV
>Salisap2724_c0_g1_i8	MTSSTLTQASSKCLTNSIRTLISRWRSTCLSPSRNGSRHAKPLFVRFMLRLSSIRTIFIFIYCPICPYDTSRLLQQACSLLKCDHAAVFVVDESSKLLVSHACERGPVQWQFPLDRGFAGFAARQNSICNVKRAYEDARFYSASDSITSMPSRQVLCIPMATASSDKAFAVLQCWNTINGRPFSSTDEILGTLLSHYAASILLQTHVTSSTERSQKKASQILHLFGTLSQSSSQAPGSQLAVVAEAEERLLDILQARAARIFVFTSDQNQTWYIRKEQKDDGEEVIRRRYVTTTSCLCDIMMQKT
>Salisap2926_c0_g1_i1	MSQCQVSATQSSVVDFSSNDMSKSLFTTEWLIYRPRFRKTHFNQRKSSEDGRLAYFISEAHDDRDWNQNMAGASRKSVCSHFRRSSSVQPSTYHQHQRLLTENRPPSREYSVDERSLLSSRESNNREVDRLWRSLLQAQSSSDDIKGNLEIKDETQKQAHRPKHKPTENRFSTRRSVFREQAAVVLRSKTLSSRINDLRTLPTVLDRLRNIERNKQQRLAEEHGIDHVEENRKQAKMSLLQRSSETPTYPSAVDWKLIQAQERKKIIDDLQEQTILKAVDRWHKRRNAQLTLSEKEHRIKSWLVNVVLSGAVHQWSLLFQHQVSKKKEVKRLIMVKRIQRCWRHFKHIGSMEWASSAMKEFYRVPTVLKAICTMQKYMRRYLQLRRRTKKYQAIALIISSWTEFQDAKFRRVVLRFRMRVRRFQSIWRSWKAITEARIKLLLMVWNKLEFKARRRFGLTSTPTSLRCNRAIISVTETQDAEKPSLIYSLQNIATVPPKQQKLYKQNAKHLEGVHRHLRNQGVVQAPVSISSSRPGSSSPTRANGPPTTRIDQRIKSKIEEELQHAMRDFYIPQVSKPSISPTKQQSPVKNKGYVYSRRVAVKSLLTRPDPLEAPLAPTRAKVPTYTKINLLRKLLREKRHDFCHAKDRIKEQWERERHARRQRGGNYNIMDELAKYEQLKAIYAVFLLLHSVTETEILQVILQAQRDTTLDQTKAVSAKQEDRIEPE
>Salisap2936_c0_g1_i1	MPSLRANIHLPAISKLFHDVVDTARASLTSNTAAGGTAPSSSPGRPTYAPDNQGRVANLDAFLINLYNYYYHRGFWSIVVVESVSLVTGLFSVVLSTFLFGCIQWHDMIDCHEDPKRTCTVESYVSCSAEGGAGKMIIGLYFLLFVVYWLFRLVQLIGTLRDARAMGAFYTDRLHIDARQVQTVKWDEIVSRVLALVDGSKQLKQASNYRLHIDSAALSSPHDFARRIMRRENYLIACMNQSLFTSQELLPPALQFASATHVMLSRNMEANLNICLIDQLFDGQHRLARDFVQDPKVLQKRFVVAGVLNLLLTPFLLIYRASRFFLLSAQEWNTSRSHYPSTRRWSNYALWKFREYNELPHVLDARIDRSHPLAEKYLSLFPAGPLAILAGGISFCASSLMAVLLGMSLVEESLLLETTLFGRQLVWYLTICTSIFVVARSFTTSSPAFQPYGDCEEAMMQLAGETHHFPKEWRGRCHSFDVRDEFLSLFPVKAVLFVQECLSVLMTPYILCFSLPKRAREILVFIRSHSLTLPHAGAVCRFGEFDFKEYGSDAKMESSFVNFKQNHPQWVGGSEGEALMQRLGRFQEDELQKSSMNLGDSVMDASHQTLSLSQQMMQSQAIQHALGGGLVSPQSSQFYWLEKLHQQGPLTHMRSDGQSPGSSFTGLAESSINEQ
>Salisap5727_c0_g1_i1	MPPPSPSSDDRVVDTAYVQSDTPPQKSRDESGLVDSFVDSSRDQDDMEEEAEGESNEFRRVDMNNPDANAARDFCSNVVVTSRFTLYNFLPKLLFHEFSKLANAYFLIISIMQTIEPISNTGGFPASLPALSIIVAIDMFFACLEDYKRHKADNVANERPCQVFDRHAKAFVDSKWRLINVGDVLKVHNREPIPADVVILGACEPEPTHPAGICYVETKSLDGETNLKLRQGVEATYPFIKEDADVAQFQGHLTCEHPNNSIHRFSGTLTMASGKQEVVTTNAIALRGSTLRNTEFMYGLVVNTGAETKIMMAAAAAPIKWSNMERKLNEQILYICCLMVVLCLTGATLSAVWNAGNLGDTRPKAESWYLYDNSATAVSAPVGDFFIQVLYYFLLLNSFIPVSLYVSMTSVKFLQAFFMNKDLDMYHAESDTPCQVRTMSLNEELGQIDYIFSDKTGTLTCNVMEFRKCSINGVAYGHGDTEIGRAAKKRQEEEGLLPIGQNDPILEETSEDEAGVSVSNRRTHRLVQAPFVNYQDDSIFDALSKPHTPHCKVIQQFFEHLAVCHTVMVEKSSDGEVRLSASSPDEQALVAAAGSFGYKFVARSPGRAFVERVPLPGFDQEPSGERDAYEVLEVLEFNSTRKRMSVILQDPSGSIRLLCKGADSVMYERLREAQTPQERSVRKKTLEHMERFATEGLRTLVIASSEIDKDFYLDWVKAYRSAINDMQQIELRRRGEENEIDRRMEQIEVNLQILGATAIEDRLQEHVPDTIFKLREASIKVWMLTGDKEETAINIGYACRLLSADMDRIVISAESHPDLDSIVEELERYTRDSGTDEEDASGLFQQQRHLRRLWFWKKDPQETTLADRGNRLTRLESLATMHATQKELALVIDGETLELVLEERPELLMSVAEQCVAVIACRVSPAQKAQLVQLVRKANPALRTLAIGDGANDVSMIQSAHVGVGISGQEGMQAANSADYSIAQFRFLSRLLFVHGRWNYIRMSTLILYIFYKNVMMNLTQYWYMLYTGFSGQKFFLEWGLQGYNLLYTALPIILVGTFEQDVPAYLADAFPMLYRVGQENRHFNTQLVIGWIVSCIWESLVISFGTLYGMQYLVNHGETPNMWVYGCTAFTIVVLVVTLKLCLRQEMWWPLHVPLYVLSFALWIVTAAIISYGSSVNFSYWNGVFPNTFGEGVFWLLVPLLTLTALSRDFFWKGYTQAFRPSYKHLAQEVHSFQLSYMAHKLLTFPPPDKIPSRQDLEAEGFDLASPTASPRTGFRLHRPLVKPFVSSWRRMMTVASMNFDIPYFPRDTQGQRSRQKNATVSRGNAFSYDAESVMVEAYMAGQRYNGDHDSRSQFERHASRGSIAFHSFNDSGKDDRHEEQHSAGNVFQASKHIAGRRHLRNMHSAGSNLDANDETRANAHRRNHSTGGQNNSFLRGRGLRAMSSDDITRVDEGPRASNQRVRRYSHQANGSA
>Salisap3823_c0_g2_i33	MFRYFFGGEQEEQAEGTAASTPVTPSSKQLTMKAVKWLGTRPQETKSGAKKTEESMFVNEEAANKVLGPVGEMPVNLISIFGAARQGKSFLMNLLADQEDLFKISNQREPCTQGVDLSSTFVPLSDFSALNNCPRVSGNNKMQIGFVDAEGQGDRDISYDSRLVSPVLLSSKVVLFNWKDSLQADRMLNLLGVLSRAAQGIDTGENDSTSVFGHLHIVFRDWSFVNSSPEDVYNDLFQKEKGRSEEVHLRNLARDNLKKAFTSITIWLFPAPVANTAHLKDKIRFEQLQVAFQSKLKQLRKQISMQLKEPMVFNKKQLTGRMLSKLVPALVETLNSDDVIMPASIYSSMVRSEAQAAKEKCAKDIAEVCDATVAEDIMSNVELEKTLHHEIDRLIQDTLKKLQSLPKSLLGEIQTSLRQVETKEIDNAKAKNDNKITQRLSKEVNRIMTTVSEQYTAFETKLIPTDPSKLQTKCQEVLNKQLKMLDKLPVASNGHQVLQDEKRRIRDNASILQQKLEVMNDRKLEASNKELASKVQQAKTQLAKDAHDRLEKKLQQKQAFTLETVRTMVHELCQRQIRQLQSSLTQTHVDVAKEMDPCKEEVEAEVVRRYHMEVQQLVHNFAFEARDEMQSQVHEKVEKKLPTDDRTIDAQVSSIVQGAKIRLSDQVRGWSIMRDTLTSKSQELDRLSDTLSRQMKSRNADLQRDSKKKQEQEAYESTRKTLVRDFKDEVKKIGLPVDEQKIDACFQKLLKQKVDGLQPSSRVEVQKRLVEDCQDVLENQKTLNTFALEKQKAKEEVEQERKRREEEKVAAKEKEAEVERLRQYVEKSMNDRESESKQLQRQLQEESDRAKRLREEVEKMKTEATVMQEEKKKVESEARAKEERSEAERRQQEMKLKHQLEEMKLRASEMEIAKKELEIQMRTEGVNRQEMSKMKHALDDMKVKAGDLERQKRELEMRADDESSRREEAESAARAAADAAALSAKAAMEAAASDEDVEMEPPTSRKGKARAKPVKKASKKEASSKGGSALEEARRAAQEEMQKRIAERTKNVPSTRSRRKRK
>Salisap277_c0_g1_i2	MDGPCVRPNGVASLDVDHRVRRETRDSTRIWSLARPHGTACTHPSPRLVLETLYGRNQVDGQDYASIYDHPSHRDDRMQSPSTAVPCRVVHIHFKMHEHLYIVYSFSFKTTLLAIKRLHPTRNAIGIRMRELDALAGVKQYVERIIQDPQLEGMKAFVLDDSTTRIVSMVMSQSHILERQVYLVERLEKPASDEPMPHLNAAVFVRPSRSNIDKLVKELKKPRYAHYHIFFSNILAVEDLERLAEADENEVVVQIQEHYADYLAVTDSLFHFRLAQSLSLSLPNAKQSDAGTLERNVDGLLSILLSMKKRPVIRYQKGTPNTAEKVAREVSARMQLEQDGLFDFRRPETPPLLYVLDRKNDPVTPLLTQWCYQAMVHELLGLEDNRVDLSQVPGIRKDMTEIVLSVTSDDFFKKHMHANFGDLGLAVKALVDEYQRQQASHNQENIQSVEDMQRLLDNYPAIRSQSVAVSKHVTLMSELARRVEVDQLMDVSQLEQEMSCGDDHNAHLKELIEKIKNANIQPQNKLRLAMLYALRYETHASVQLKTVKDLLKSPGGLSPSRIQLIDAVLEYAGASVRSGDLFGDRGLKKFMRHVTQGLQGVPNVYAQHVPPLIRTLESVLKGQLLDTEFGIVNGNASPGAKKVQDVIVFVCGGVTFEEAMKVAELNAKVSANGQRVLLGGSSVLNSSSFLSELAEASGIEESGKKTRGGRNLQYQDKDL
>Salisap2441_c0_g1_i4	MLLACTRASRQRQLWQQQPHLIQAFATKNAASNPGGGVPGDFVCHLKDVSFAISGGRKLFQHLSLGFLRGAKIGVLGANGSGKSTLLRILSGDITDFDGEKWVKPGLKMGYLAQEPTLDSSKDVHGNIMDGLKESQDLLAKFDAVSMQMGEPDADFDKLLEEQSELQEKIERLNCWDLNFEVEKAMTALRVPPKDADVDTLSGGERRRVALCRLLLEKPDILLLDEPTNHLDAESVGWLETFLQDYKGTVLSITHDRYFLDNVAGWVLELDRGDTYVYEGNYSVWLQQRQNRFNMQRRADQIRQKQINEELAWSQTHQGSKKMNKARLARLKQLESSGETVSDRIMAGQISIPNGPRLGERVLQVSKLSKSLDDGRRLFKDLSFEVPPHAVVGIIGGNGSGKTTLFRILSGMEEPDDGHIKWGKTVSLGFVSQNRDELNAKRTVYEEISNDNEFVERNGDKINTRAYIASFNLRGPMQEKRIASLSGGERNRVHLAKMLLEGPNVILLDEPTNDLDVDTLRSLENAMTEFPGVAMVISHDRWFLDRNCTHILAFEDEGKVTFFDGNFTEYEKEKSKRTK
>Salisap4195_c1_g7_i2	MRGMYWSGKYEPVAPEITSEGAARIKALATSLVRDVLREYDETGMNELDPKHWKVIERRKTLTAYKERYPSREAITTDEDSQLSSDSSTSTNQWSLPKAIIGLGEVDGTVDDVMLGMTSPSMQKMLLKNAYMKANVADSRVLKIIEAPTPERPYHLLALKWFLSAPAGKFTKIAKLRDVLALDSTGIIERKNGERIGYQLFH
>Salisap1269_c0_g1_i1	MNARPPLVLLVLAVGAVLLSALFTRDFLSAASHPNGCEMTYSHPIYTQVNISSKTRHSSKYSLYKIDNRKQRKELTGVPVLFLPGNLGSYKQSRSIRRHLWDLDANLFDVFAADFGEELSAVSGLFVQQEASFVNDAIRWILKQYRKKQKSDKKRATQSSVIVVAHSMGAVVAQVAPTLHNHKQGSIEHIVALGSPYYKPPYPFDTDMQYMYEASNQLLASKKPRSSPTSSANVKNALPGGKGVLPDPVVISIAGGHKDTTVHASLSLPDSATSSGNSLAVLSTAMPSVNVSVDHQCLLWCRQLLQSVAESIYAVVDTKHRHLIKSASERLKLATSTLIGDDSDVSIHRNSVMAGYHRLEDVDQYDLWLPLWLYNLFRTRYSTLLLMMYALTLRILQVQISHWQRRFDPQKEPGVGDDIIPSFLSLLHPLQHGPQVIYRIGNWLCPQDNSTPKQSTRQLAIGGGSVTIIALAIAIGYAPPTSDFVDWLRPFGSLAIIYLSAVGLMSATFTMLDPIRQYLLCPLALRLNHAAKKYHVTKWKAIALLYVITQVLGHVEMLVSSEASAEFRGARCMALLVFAALFAVIFSTLRMITDELASLSQQRLQRSFAAVLLFSACAWAGKIAYFIAAARFPPPVLTKAFGIEASICFGVLTLVGYTCALVYEQTLPLPPVAFFGTDSASDISSLYDETPKVGGTRITAENCPRCLYEDAGPGAVFVECSTSKTKRIRMSSGDVVTVGPTYRVVSCDCVFRAKKTADYCAFCLRSCRLCGGGDGNFQQAQKYRQFLDESRVSLLVHAVIPLLMQALALGQLSYGFDKEHLSFYITPTVALVLILYFTLLRDPRDRKYSKRQTARPQPKKASSVSSQQKKARKQRKKRKKKSSASTSQTSGPLLQEITPPPLD
>Salisap2640_c0_g1_i3	MSKLEPYTVSAELLGHEGAVRALTATSSDAVITGSMDATVQMWTRRDSTFVNLMEKPILDHDHWITSLLYIPPPTTRIRSLVPPDGAFATGSMDKHVRLYNLRGELLHKFSGHEGGVTSLTLRSYQGLSQLLSGSWDGTARVWDLIVGECTQILPDHENGVCVCALEDGTIVTGSTGVQQGNKVVDFQLRYWQDGNVVKTVRDHDGPIRDLKLVPGIGYISCSNDGTIKLRDSDGNVLSSMAHPTNTEGKPGFVLGICVLPESGHIVSVSEDCSARVWDQQGTQIQCIDHPSGLWCVTPLPNGDFITGCDDKIARVFTCDASRASAEGEASFVEAVANAHQSGKGAVDLAGLPDYADRGQVRGKKDGDIQMFRNESKAWACQWSQPSQTWIDIGEVTGSQGDDQGGEIDGESYDIVIPVEIDQPDGSLRKLQIGFNKGQNPFVVAQAFIDKHMLGQHHLQEIADFISQRVEPTMIGPEDVAMSEPEHSYTHFPVASYNTFEGVKIAKLLPTLTELNGNVEEGCKLSDAELSRLQELVEIVQKTAYYHSSYFSTPQLQALVKVVDTWTAQTVYPAFDLLRLIMVHPQGPYQLQKMTNLGNILVRCLQLAKDDHETVPNATKMMALRVVANGFLSEEGRNAILQTKSEILNTLPSFVQETPKTVALSLATVLLNFARFQFESPQALALEERKQIATLSSGLLASRSVADLGEDAALRLLLALGTLAVADKKHGDGANVVDASTVLGLLDVPPSLQACHAELTSMLS
>Salisap3358_c0_g1_i3	MSARPVRGGQLALLLKFIIRRYTIGTLDKNDTNNPTMNSGAPAIPRESLNEDVSRLQTVWSNEMSAPELLPYDDDIVSEMLEQLRNQQEYVDSVNEDKTQLTDELAFINKLYQMEIDRLRYMVTSYLRLRLRKIENHATYLLSSPEQTQRLSPKEQDFATQFVNLVTSHVNDLAVGKMAPEHQSLTADGMVQEPNIDHFVFCQSHQNLGDLVIDDRGAESIDFQDNDRHVIRYRTIQNYVLNHQMTLL
>Salisap4163_c0_g1_i6	MQTQWTANAYEGISLSDEKKIDCKQIAMILVHEALRHYQKFDQFVPRNMDGKLWKPVKSSDNVIMYRERNPSRRVMKDPDADNAGWQIPRVIVGNGTVSNSFHDLLYGLAYGDTAATLQGMSYFKAPLTNCQVLSTIEKPTLEHPYRCTFLQWHTGSPSPILRGIEKDRDAVYIRATGILQVNKDECIGYNLMHSIDLSTTPLLKSRGNIRGRLSTCTLFKPVTNQSPEVFMKAYYEAMGSNTLDSIAAVTIVSSLMDT
>Salisap4279_c0_g1_i1	MKTPFEVAKAVPVAHLAHCKDKDCESPAMKKRALSFSSSVETEGSRQLEDNDGLVSDTDSYPGDRYSDSSTCSWGVADLELLHVVGRGTFASQVALARHTHTHRLCVIKTLPKATLVRRNQVQHTITEKRVLSDTCASCPFIVQLLGAQQTADELHFVLEFCAGGELFYHLQQQADQKFSEHATRFYTAEVLSALVELHDRNVIYRDLKPENVLLDGSGHVKLVDFGFARILSGKSERTYSFCGSPEYLSPEMVRKSGHSLSTDMWSFGCFLYELLTGNPPFQSNDMSRLFAKIEKANVWYPPELSNHAVNLLTKCLEPDVSRRISAREAMEHPFFDAVDWRKVHGRQMEPPVRPYEDGENHVINFDDEFTKERVAPLRLTSPRGNQDDAFEGF
>Salisap2171_c0_g1_i2	MLRRTLSLSSSKPALVRAGATRRSASRFFSTQLTDEEKEMLNEPREGMDYDVLLVGAGPASLSAAIRLKQLSNEKGTDLSVCVVEKGAEVGSHIISGNVFEPRALNELLPDWKERGAPLDTPVTHDALMLLSENKHVQWPHFLLPPEQHNDGNYIMSLSKFARWLGEQAEEEGVEIYPGFSASEVLYHEDGGVRGIATRDVGLDKEGRPKHNFARGMELRARVTLFGEGCRGSCSEEVMEKFNLRENSQPQTYGLGLKEVWRIPKEKHKPGHVQHSLGWPLQTGLMDKTFGGSFLYHMEEDLIQIGLVVGLDYENPYLNPYEEFQRFKTHPLIKELLEGGECISYGARCLNEGGYHALPKLTFPGGGLIGCSAGFLNGVKIKGTHTAMKSGMLAAEAAYEALTADEKEPVSSSMEIDPSEKPTDISSYETAVENSWVIEELKRVRNSHASFHYGLAPGLLHSGFSTFISKGKEPWTVPNTLPDSAKTKPASEFKPIEYPKPDGKITFDLLSNLQRSGTNHNHDQPAHLRVRPEKSDVPAKESYPVYAGPEQRFCPAKVYEYTDGSEAGGEPQLVINAQNCVHCKCCSIKMPREYINWTVPEGGGGPAYELL
>Salisap1674_c0_g1_i1	METRVRQRLRELQMKNSAGAIDSISDTMKMPPLEVSAATHMPTPARMRYTKLSDDYNNSEEEFCSRNETEDEEDESDESGGEDCDADGEGETDSCVSIDARKNAKTQPAAMIHIFYSNRSPSRPPLVWFPYPEHLDINPRPPLTNEGGTSRLVSIPSSDLKVYYKTHWERNCVKQAFAAAGLRRTKKKWTQWSVAWAKHIPRTKFKYLSTFNSHLHAFNHFPDPWVIGRKDRLTKTLAIARRKLGRDEYDFLPESFTLPDQFGAFSRAMERENSRLKASLWILKPPASACGRGIRVISSKDVDKYVTKHKKYVIQRYLSNPLLIDGVKFDIRLYAAVTSVNPLRIYMFNEGIARFCTEKFSLSDLKNRFRHLSNYSINKKSNTFVENEHHDEQNVGSKWSYSALLRYLEEKHITSDAGNVHREIEAIICKTILAMEPHTTSLVHEYVGGPTQCFELFGFDFMIDAELKPWLIEVNVSPSLMSASPLDKHIKGVLLSDLFHLVGVPVALDRLPKKYRPAPSVATSVSPPHPSASYLRRRLPPSNQKQPHRYGRTGSHSKQKKHSVPRGSRDVNRVLHDVVFDTSIKSFDPSHLDLFTHNDWDMIHAMDDENERSGNFHRVYPTSNPIDAEKYQKLFMTIRYSDALCSKWVQTAQHKVTATSHKKAGR
>Salisap3183_c0_g1_i3	MYIRSDFAALRVQKDINELAKAKFTCAQATTGIEFPDGMDNMLHLVFTIAIADTAGPYANGNFTFYVNIPRTYPFHPPSVKCLTTVWHPNVDLNTGKVMMPILAKDWRPVLSINTVLLGLQLIFVEPGIDYVLNPTAAEQLQADPDQFRHMMQQMLRGGRFYDKDFPPHPRQLERLKTTALCKRRREDEPTIESVSEQSMDECMAWHAEPVTTMPMYKRARHLE
>Salisap3061_c0_g1_i1	MGQLHGKACFVQAAKPFLNGRQSSMQYRLDNVTEQWVVNAASEKDINKLWEGFNDVAEGFGLNQDELVEICRALQSSMQITIRLDMDQLSAALFQALDTDDNGLVDALEFLGTIAMISAVSGTFPSS
>Salisap1906_c0_g1_i2	MSSSYHEWENDLTSIIEKTNSNLEKLRNIGEQHEHSQRRHHHSHRSKRVPHLPKSSASVTSNEDNGSGNSSESGSYVSVARSTASGLPPRIRSDSNTSANSFAAPHAAVGQSRHVSSHRTPHLARASSDMDHGRYDSRDETDSLRGYTRTPSVASNSSAVSMPIRVGSSSPTKQSTSTYMADEIRQSLEVKLQAKTNAFEKKLESFRGDLSAVTSETRAAAHKIDTLQQHVREQISDVKRAADASVRTVERMAATPPPPPISDAELNELRNGLSANQCSIQRLERQSGQLVAWKAGVEEDMDDLRVKVKTFVSAVPRIRQLEAEMGDLSETVERQADMNGALDKLDKKTTMLQRQQEGFVDMKAIKTLLQVRLTKDLNALEERLEEQMNELKTQVTASMSAKAASSSKSDMKEEIMEEVKALIASTLKRSDLTPLQHEQATLKEDMSQLHATVERHGRKVQDARDYTLQAHEEVSELRNNMKNLQNEQSKSTIQLQKELNALTSNVKEQESRTEELVIQATSAAKEAEGAANKLQQEMTAVHTQLHELSSAPAANESSDDTSDRLKAQLDKLVAQLEAMEHSKQELASQYAKKEARLQLQLHELRDKYEDQENQRMKQQVDLTNRIRDESNQLGKVQGKAAILETSLKRERDALSFQYEESRAMKEELRSLRLKARKAQQEATASITSLASELSDKQAESTSLSLKLSQRQKEVATLLESSKVDLLALNQSKRAKELEVQLVEMKLTYAQEALQTAANENAGAKEEKDAKEQVEKMLQTTQQDLAIAREQLLDSSERFEKAQEEQKILLNETVRSLSQSYEEHIQSLSSEIEEKSKELVTLQSSLVDKAQLEEVEREIFSLQEQNKRLLTDMTNLQSQLEESSEYEQLMYDAKTEVEKRLMELEEARQVISITRYNVHELEEEATALRFEHEQQVSTLQNEISEARAKMNAIAAQLADLEATKSKLEAEVKELESKVKEGEDSREAYAQETSAMQEQLSTLEGQLEDIQSQLKVKEQELADARCLDDKHRQQLLHIRSAQQEMEVKYQHEVQTLNERLLQETQTSSHREEEVSAMQEQLESIRSEVNEKDEAHTSFLQELSNAKEALQVSHAKETALRTLLTTLTTEVSGVEEDTDESRVEAVRASHIKVLTDLKVAQAKHEDAISQVRADATKIERLNERVATYEMHSQDLEQFVGKLKTQLKDMTMSSTASSQQLKEEICRLQDAKENLEDQVKKISKQLQTEEDALKGTISAKEAQIKELTDANDALEARIFEVQNSLECLENKRTKELDRMALHIDTVETHAEDLELRMREHAPEMTQQELMAARQEGLLVSNEVQNLLLQLTRACGVEEWSALRAQIYGKEEQMDELLAEAEKEREEWISAEEQVLTSIEFLHALKACVGKGRNNRTSRLEDWYRNSAPLIISRLTKLQQRMYDAVTFTIDDMASETASSEPEAVEKQETPTYEE
>Salisap2471_c0_g1_i3	MAYRCRTCGLSDSSCMCLDCFDPADHVGHDYRVYSCASGGCCDCGDPFAWDPNGFCKKHRHDATASTIESDLTDNQASHINVNSMDDFKIHSKSRSEEEVASVGLIIKVVIQYLVEVLQIVQQECLPANYPKSTSPTQDAMDLLQSLFPETKSLVTPVELQAKAGQLKSRFSTSLQIHFTRLEKLLEWLQCLSSSCRSFRDIMVSTLLDSWTPLETNLDVLLKNGVLLPVEINDALGVLYLRLLFDADFKQRYTRHFVTWYPYLIEVYMSASRNGLETGMKALSKFLDRLFCQLFHSLTQLEELEEHFQEHSPSPLSVTDKLLTYLVHKLQVVFKTARRDGQRRYSYQKDSESSTGTSGTLAMSCTHPLIMRRSYGRLCSDIRTLVMHPQVATNAIRSSFDSGMDDGHQVRDESVWYELVQSVAALHYMDVHSRKTGLHVEFEGEGWTHAFIVAYEMNQVIQAIGSGLLSFRKSSEAWTRALISPLLKEITHWSIAVGCTPSHSQSSAIDVHDRSLHLSLHRLLTGVLIHLSDGQCLVELINKHMSVEEQKMLLQAPLELLLFTKEIHAGLWARNGTVMQHQLAHYHNRNWRYQGLLNDYCLLQATALVLPPGSLIAQMRRSSLLSLDEDEEMGEKHVVYWEQCLTLIAQIISSPVKLMMTRGMDESIVQREVAHWLALLAPCTRSDVEGKMDARLLEQVAEASEKDEEEMLSDALRACGEYTNPQVLSSQLHNVHVSGSSVGSSMSGKWTLRTEWWERVSSLYEGFTMTESHVLEQKQKRKQEWKRDVYLSESWREYQEQLAHQVLNSLEFMSFALDILSKWKNQSTEWEAVASKLVYLIDCGQELLREELVGPTGTFFDLLRLEEDVGETETRCILSYLVDMTHEDSSKVSEELQQLVQRLLTRIKEKSTACAQYLEDKSKKDPVSIEQKRSSRSSSNAKQRQEEILARMRERQQQFIQSQMALESDDEEMVTASVDDIDAKSDEEDEWGFPTGPLTLDLYLSHIQSGIQDQVHRILPKVVSTNATSPQYKSHQPVHGTMKHYVTQDNDPPAFCGLLPRSNSCDTLPDRPTVSHTDEECVLCRLPCRSDYGTVALILSSSILSKLAFRTPTLSSSSSSARANEVQALDAMDSIVWSCGHVLHQQCLDGYLKSLREQKRSRQTVGNAQVVDENDGEFMCPMCRRLGNVLLPCLSTLSTCNDKHAVSSFVSFLQTQMLRDDAVRSRATSTISKVSFDEPKTPSWLRRASFSLVDTSIPYVHEYGLIERQKESRATVHRFFTGVQDRKVRATFRVRMLVDGQNSWLSMNQDAAMEASLRDISIETAPVKEEWRVLLTMLLKQVEMLSYAENRWSVSLVDPSRLHTLQQLVDLVASSGDDSLDQMAKDADGVLFGRQVLFEEETLLKLYGGQADSVDDMMSMPVLLNANVVNLLLVRGITQKRMSTMTLEPMQTMLSETLYNARVVASVLVLQAVIAVVMEQNGKSGDTGSFSSPNFDSVDALEDAAEYIGALLVRCRLLQSSHVSSSICLKDHVSEKLLPRLRDLHIVTQSLLPYNTEDILSVQDEPEHCAVCDSLFPVMNNASAIGQVNAILRVFHLPSLSAFFRQDRFAPLQRSLVDIWSAQLEASCAVLRRHDVGILDVLQDKARCASSLLIPLPRVYMDMFVKYAGTQCSRCSKPATHPAICLLCGTSLCCFKTCCQGVGAVGECTRHVQECSGGLGAVLLLKACAVMLFLGNDRRCVWGSLYVDKNGEEDPYLRRGKTLYLDEERARALELLLLSHGFNSSSAVLANVTRREGKRY
>Salisap2317_c0_g1_i2	MGNQPSTTKAAQPEGCPVKKDASKEDGCPVKHDAPKQDECPVKHDAAKQDGCPVDHKQRKVYNVYSQEIDPTNMMPANPNQEPNAEQRYPLKQDRVQSTIPKGNTDGTWSYPSEQMFFNALKRKGKGEDVHEGNITTIVSIHNNMNERAWAQVEHYEKTCHPESDPKLLKFMGRPDDLTPLAWAKKLLGYGQPFDRHDWTILRDDNTEVRYVIDYYFDEEKSAQDETPELHSASSVKSISMYARPALDSVTSVIDRLKYPAMRFVDKMNAPDVTKRQALVASQAEEAEDDKMTVEEVSQTFASIKESCRERFQQVSTCKNEAECSQAATALQFCMAQIVCPTEATGFKKALETGEEEHVEAAFEKMNASLEKFQERSADVMRQQAAREATAAE
>Salisap3345_c4_g1_i1	MGDLDIVPVGVLNGEDVVKIYHYAQDHDFAIPAVNVTSSTTTNAVLQAAHDANSTVILQISN
>Salisap3537_c0_g1_i1	MPHPQTASLETQDPEMFNLIEAEKNRQWKCLELIASENLTSRAVMDCLGSCLTNKYAEGLPNARYYGGNEVIDQIEILCQKRALEAFGLSSSDWGVNVQPYSGSPANFAVYTGLLKPHDRIMGLDLPSGGHLTHGFYTYSKAEKTRKAVSATSVYFESMPYRVDQETGLIDFAKLREQASIFKPAMIICGGSAYPRDWDYKQFREIADENGALLMCDMAHYSGLVVTGEHNSPFEYCDVVTTTTHKSLRGPRSGMIFYREDERKFGPKINNAVFPALQGGPHEHQIAGVATQLKECMTDEFKQYAIQIKKNARQLAESLMGYGYTICTGGTDNHLILWDLKPQGITGSKIEKLCDLVCITLNKNAVLGDRSALAPGGVRIGAPALTSRGFKEQDFAKVADLLHEAVQLCVKIQEKSGKKLVDFEKHAKESDEVEALKKKVNDLATSFEMPGFDVSEMRNKAC
>Salisap3895_c0_g1_i32	MAGETTGETDGSTTERKYVFLRVKRKRTDTPLDTLLIQKQPQLKRRHTDASKSSSGEAQVVNDEHEAAESTKASQEDKKQFIDAFASLSTKDESFVLKRIDTMQSNALGGIDHSSKWTERMKKKVKAMKTDRSHVLHKPVPTARQSIASTAKAHMKDQQKRAHARRQSEMQRARRLPSTTEENQPQLEMKEEQTLNLSGVKVVDLSTVGAKSTEDTQTEGLEVSGKKLKTKRVLTPGERQLDEAVWVAFQHNDFAGFFHLAAQPPAGVKADARTFQRPADGGSVLMAAAMHGRVDVIESVLRHAPSSVLLKDWEGNTAANFAALHNHPSVESALLACEKAELDKEYVYDVYCVETTQEHDTDEQKLPVVSVSSSVQQWLMEDAKAEQDEEYVNENLLESDIDSNDEVDGESLDSNDEGYALNDYPEDEESSESDWGSSDSEEPHERMHSWKPSHQSLHPDEADY
>Salisap4183_c8_g2_i8	MDRKVDGEEEDEDYDEYEGLQDSLFFLHDIAEKGDIHKLKAVLPPKPTERPDPDDDMSIDQRRVETARMTAESCMLEKDETGCIPIHVAILHAQIDCAAYLWQYSEALTTAMLRLKCADLGTPLLHLVLRMGAVQPAFAVSLLDQMLSDAKAQNFTEDFWTHLLDKVRQRDEEGNSVFHLCAMYGLDMSCFLNLMKEEEANITDQGETMSAIWEKGNRVGMRPLHLAMKFHQLDTAKALLERLHASTITVTSLKETAGHIAAQSGFLDGLKLLVDKNGFDASAVEYRGLTALDIARRCGHQSIVQYLDSTADTKDTSFQSRIYCHDDCFQHLPLASYKRGREEPPPENLERVASLVNPIYGILRSNEFQRQHVSWHSDSPMADIIDILRVHEYEYVDKLQSACKSLAVENKTYALDYDTALSAQSFESAKRAAGTVCRAVDDVLSGQTTTSFCIVRPPGHHAGPVGKVTCENDPEGSCGFCLLNNVAIGAAYARSQYRRGSQSIEKVAILDFDVHHGNGTQEIIRQLLPSECEVSYATPYGRGKQFVKQYKPWRNEHDADNVFFTSVHGYGHKPQSEQPYGQPPVWFYPGSGASSCDSPPLIWNVGFPICEEGSAVSRLKWRSAFRDQVLPKLVDFNPDLIFLSAGFDAHKKELVNLGYVSLMEQDYEWLVGHVRRVANTCCQGRLISVLEGGYNFHGRIVSPFARSVAAHARALIAPTTEEWDMELVKQEAEHDAQLMNKLRQQHAKQESGEKRPSDTATSVLNVRSKRARKPVDYVALAEEIDREKKA
>Salisap4937_c0_g1_i1	MQEQLQELQNEFKQVHKQVDRLRTSKSRPAELRREISQLEDEGGQLEEKIAHLRKKTSTEKGFSELLEATSSLRKEQEKQAGLADRKRDQMTALSMAEKKVSDAELKLSELRATLKQDASPEALVEQLQSQIARQREMLTTRFPDEFKAQHASLERLEKT
>Salisap2605_c0_g1_i3	MATWMQKEIHLKAPSRGFHLMTNEVQKQLPELREIKVGICHLFIKHTSASLSVNENCDPDVRTDMEGAFNRIVPESWNREFFRHTMEGDDDMPGHIKATLIGPSVDIPISNGKFNLGTWQGIYLCEHRDAGGYSGGHDRKIVATIQGTTK
>Salisap3197_c0_g1_i5	MADVATSVDPVATASAQVDRNLDAEEEEQPYNHADDSGAEDIALSSDEEPIAGDGATLDNAMMNELLLVCSNLGMLRVENEGEEPVVLRSEDCEEWVHDLQRAIRRDDARTKLVAKQLGKWKILQKKLLPLLVNHQHDRALVFSLLKVLVMLTMKPDKDSTNVAQQLRYLRAYKYAFLQQKVLSVLMNLLLEPLSKRNSARTSEDYLNMELVLTLVRNLLAVPNEHPSAVTSGTIYLSHVHEDLICALHEESAYEMILLFAQDMDSAENREWDLLVMEILDLTLDASTPENVMHFVKSQSTHNQPKKKGLMDNLEQEKAGHKPTARRHSNFGGVIALKGPTGRNTVLTDFSKSGGPNQMPEAPKKPLQKARGRRRRDAPAPEFDQVFHSSEKTSSSDTKTMRVLLEICDSVLKKSYFQLTTCLKTEFRRGSSKLVATDRLQYFHLIYFFTSFHRQRTHHLRSTYQKQCRQCEKDGRAKPPAPALNETSILSTLDMFSFNFVLQSIESYASMKNHHGMTIAVRLLTEMLAFLSDLTVSGDAKAQRIADSLQHKLLYERDFLDRLPVLLKSWTPGLFPQSYVHDVVTLTHLVFKVLDAQGSIKVLSRRKKYLAKDHEEEEEDKAQLLMEMQRKEAEFDLGRYFLSFLSFDTIKMYTHLLQSYRTNGPRLNHFIHAFFHRVKHFRIYKEEQHTMEPLLFNLRLLSTFNRMLQDTWVTSQRDMQPFLTFIKQVVSSFFALADKNRLLFVESFLRQPYAKTSCLQMQTSYLPTDTMRRSKAEAVALGRKEELDRLGEIRKQKIQADQKELEGEAEVDFTLQPEDFSSSLMRFRDDEEIIDQDGQEEAVTASFASRLPKKSVKGGRAQTWTKVEDRYLAKAYQKYKHLPSVYEVLSYEDMFQDRDRTPEQIERRVKMLKLHKKEGEEEEEEEEEEESQAQSKPRRRLKRALDGDSSEDEDDILRDVMERANIASGSTLVSSRKRGRDVLEEDMSPSKRLRDARNDAEIEAPTQVDNDAPNEPVQEHSMETMERDTDMHADDVQDKSTRYLTRTSLDNIPDQVPPSNEQQS
>Salisap3083_c0_g1_i14	MDGKQVLKSVNRPKSAGELSVADEATSSLDDIARPLTSKHSLAPIVPIPRLPAGSLNVESSCYRLVYLAPIPSLEEVKAKRLYRNKANLQMETNDDPTSQELHLPLFDLNQGEVDKNRSRYRIKTRPLLKNKRRTGRKKKAVSTEGSQEMEMKRFKAKLSYLPSTDVELEEFWGMIQELKARRARLHAVEANDELSPVILRRKLACDKAWRDQLHREWMQLHHSRMQSCLERKKYEDELYHQRVLASTTEHRIKVRLLQEQREQYLIRMHYILPIIYTCSFSSILLANLKRHYVNKRLCHCLRMLVHVWRKRRASQSANEVSARILRHWLKKSVAVQSVSLRVFRGIRLYIRRVKILQMIWRAKRAKRELRYRLAESLWLKEETKMVEAAILEYQNEKAKEGNDRYVRSRARRNLSKRGNARKRWLAFVPENIRKQVIWDYLSQMEREYVARFRKQEEELFPHLVQTLRCNNPTKSREYIRALAANIIRQGKVFQTLEKIPGAVDELDAITPSDIRQSPVVKLIREGRKLWPQGAM
>Salisap1422_c0_g1_i1	MSSVQESNQYLPWYALSLNKPAALDTSTLMTLETGSIASSATPNYDATKLWKVLREAQRQDSFSSGTNALLNVAAHATDDVFLYPLLDEQSSDLSDANLKKEDFTARVVTLQIRQRAAEALRGVLATGAHAAALLPAQSLPLFIPQLFDIGQKRQPAVAHIGCESIRNDLAVGGSYESIYALQHSGAILLNSATPQEMHDMAVVAQMAARKLSALAVHFYDSSRIARELSPMQTLSAKSVFDIASAVSNTAIKNTTAPVTAEQVQSVMDDLFHALHKQYKVYDYFGAPDAETVIVVMGEATGAVRQAVNYEQMLGGKVGVVQVRLLLPWSHTLFADAMPSTAKRVAVLENLPPGALAFQNGLLSQHVQVFFHSNHWEQTSSPTVVTGVYGGVFRQCSFTPGMARRVLRYVQDQQSRRPFVVAQTESHLDATLQALTDGSKNVNAMEVIYGDELELTNSEAYGKQFLLYGFDDPDAQNDQRKSLLSTFESTLQLLNGNQSTQVNALVSHSTPFSADGSVQRPVSCLEARLSPRSVDDSALHQTVEEADVVFVSRSEIIEEFDVVSSVKQGGKLLVNAEWNTIDDLPDLDAFKSALAQKDVQLLVIDLSDVQGRVEEDDVACFAAQIAFLKATGLYSEEVVLALLQKQVAPMMHATLRQFVSSVWSEMHSITYPASEWKSLSETSDSSDDGTEELEVEEKQLEKLSALQRSKVAHSVASARVNGSKRSRRNISNHTKTAWRMLFPDEYETTQAVRDHVTDLVTVTKWERLTPDDYDRNVFHVEMDTTNTAISYRIGEALAVFAHNDEAEVLEFLRSYNVDPDELVSLPVTSKDKSKPAKEETLSFFQLFSHVLDVFGRPSKKFYQALADRATDSKQKEKLLFLLDAEGKEEYKRRVDETTTYAELLEEFTSARPTMEDLVHLVPRIKPRHYSIASSMRMNPKSVHLLIVVHDWTTPSGKYRIGQATNFLSAIQPGQKLSVSVTSSVMKLPVNPEDPIVMAGLGTGMAPFRAFIQERAFLRSQGVKVGPIALYFGSRYKSKEFLYGDELEEYVRQGLVTHLRCAFSRDQENKVYIQDRIAEDKTLLADWMLHRNAHFYLCGPTWPVADVREALVSSFTEEAGMDRKQANATIERMREEGRYVLEVY
>Salisap3025_c0_g2_i1	MIDQFIIFSKTGVVLWSRSMSKVQGDPVESLIQRVLMEERTGERQYVTGGYALHWAFENKLDLVFAVVYQKILQLLYLDELLETVRKDFVQRFPEAIQSKTPVEYEQQFAKILRATELKYTGKPNRSGPRTFDSSRKAKGMIANGSNKTMSSDKKAKSDDDGSSDNRDKLQELESEAAMKSKKGRTMRTGPGRKGKKKNKEEKTPKKGKEMRKWDDSKLSKKEIEDLDRSKEATAEEEAAQLREKREAYIGSDEGSDEESDTESEELSSESDSNDASWGFANTKLGNFLTSVSGNKILAREDLEPVVQPMHNLLISKNVASEVADELCESVITTLEGKRLESFTRVSTVVRKALEQALLRILTPKRSTDVLREILDAKAQGRAYSIVFVGVNGVGKSTSLSKVCYYLKSKGISVMLAACDTFRSGAVEQLNQHAKVLDVPLFEKGYSKDPANVAKDAIAHATKEGYDCVLIDTAGRMQNNEPLMRALAKLVSTNDPDLVLFVGEALVGNDGIDQLSMFDRALADYSDRKEPHRVDGIVVTKFDTIDDKVGAAVSMVYKTGQPIMFVGTGQKYTHLKKLNVKTVLRHLLQ
>Salisap2764_c0_g1_i12	MAIRHRFLVLGCIAAIFLVACSPVVSTEHGNVDLEAQDSVYNEQEHANEPIPEFVATNEWKEVLPGQGIPIGLHVRMNLETGKKEAKLLDPNDDDEVTSTAEEPSQEASINDKSITVVTDVEGNTDVVEPGSNSQEEEDDHASDDTTDTTSEELKNPDDSLNHEKIYETLQALPEPPKVEGMDLYEAYEKLSPQEFRLEIIRLWKQRQADLQAAIDAMQDDSHYMEKLINQFREAEQNQSTQDQLNLLEVMEWEVQDVDKTRVFSFVGGFDFIMDLLNSSNLPIRANAAWVIGTAVKNFREAQDSAIAIGIIPKLVESVRLPYTQQGDGQEQEEVLDVKRKALYALSSLVRFNPIGQKLFTLHDGPQAISQLMDDTHPSNVQLKAALLVHDLLMELEQNGEQEQIESHDSLRQTLQSTEWCQRIATFFVSHGKSVSPSHALELMDVMQRQLPACQDTFRTAQVESVVRDILVDWAENNELDPEQKVDAAEFVENLLAML
>Salisap3557_c0_g1_i7	MKESRSTPSVLRDRSRDTSIRNTHPKPTKRQLLNAAFNIATCMFVTILVFSQQMTVVIDSYDTRISYHLGEDARTGPHLIAGFNDVPYTDRSFVCTQHQCSYRAVQVNEALCDHRSLVIDGNGTSKAGYRMINRKEIAFTKQSQANYDNTCTVINQTLNAILDSCEALGYSSLGRNGVKIIDGLTSTELTHIPHVLPVIGMPFTDHDDGARFVIPGDDGYACVFRLAGKYLVSTEIPTIFQGVNKTIRENRTEELLGRHGGIWKNGWYEDLQGMRWYSDIVSTNPNTTYGTFRRQFDTTSNKEVDSFSGDEAWLLRKVIRQWGFNTKTLYNITHSDDILIANGLRYGIFNVNQRIAMCVLSQYEITTLISNFSVLWILWRWGAMMLALYRGYYKGYTRWHTARIGCLSCCRSLHILPLTMMLRARTTLACFWTVGCHFGENQGALANSWFIMYPAIVDFAFLMYSLLNLAGKLVRRRMTDALFVPTIVFLSLWHFYRIEIAASDAFGIDSRANPVVSSEEIMNMTSLDMLNPVTSLRINGNVTAFYAVKVAVVLINVLALVFGKNIAKNEQLNAIRFTKTEKALALRVHNNGGLGCSSLYDTCIHRANVGRTIYMINAYEVGRLNYVIYGDSYLIDWEDWIIVTSLKPMQMVQKLWNHRIKVFSVIKKGGVYVISDYPEMWHIDDPRIQCIPWWMIDLRPLG
>Salisap3563_c0_g1_i25	MWRRIQQHSRRSIRASTPYYRTFSSSTSTSGPGNDAGGSGESKHKPGWFSRNPGVTLGGVLVAIGLFIYRGQKNKKNFGALQNPLIDSSPLAPYEAWELRSSNEITPEVFGDVRKGVKEAFPSGKASMKDFDMYLGWKLQQACPNGIQKAYHLERMLLSLFQTSAEDGKCDVDLLLAAFALTVKGAVSERLNCLYSVAAQGNDKDSLSREKLERLIDCLMKTYQVPSEKRVMPTEGEMYPFQQYHLASSSELVDAALKEQVEGKKMSEEEAKSSTVFTREQFEDMLRGKNVCVWGECFSKTNKRRI
>Salisap5732_c0_g1_i1	MKFWLYASTSLATCGALLWYTYLTRQQFYPSVIYLVTSKLSLLILGNAGLVLTLLLGRAVKSVFFTSLRDAEVELLHENVRFTITETCLALTIFREELTFSVMALFTSLVFLKAFHWIAHSRIEFIEQSDIIPRATHVRLVSLMTLLACIDMTFVLSCSNSVLESGPSVLLLFGFEFLIMFVTIITVFLRYVLLVIDLRMENAWTNKFTYLFYLDLISETVKLVVYLVFFLLIFSYYGLPLHLVRDLWLSVKGLQQRLASYYRYRQITQNLQQRFVSPTEEELEQSDRTCIICREEMEATSSKKLPCDHIFHIHCLKMWVQRQQTCPTCRTMIPTNPRPPTPPTAQPQPQPHAPYQAPPQGQAQGQPQAQPTVPLHPNTTHVPPLHDVESVRRQIEFVQAQLAAVQAAMPAHFQAGQNMFPMQFPTVPTTMNPTPTTQTPTGQTTMTPTPSPTRTPNTAESQDNNEELEEKEAPDESSDSVQETKEEKPEEKEIPRAKTEAEERREELRRRYTRIYGNLENRGEEKEES
>Salisap3166_c0_g3_i1	MVKKKADSEDIDGYVVVKKDDVVMDDTAASKSNAGEEAKATAATEEKNTSAGEVGESTKPKKSRPRRKSKKTGASGAVDGEVEAAPEDQAASLKTRKDNKEAEVKEEEKAPATSSKKSKRKKKPSVAPESIPDEDARFIDAGNPNHAPPPSAESKKETTSATKHEPKPKESKAEGKGKEKKQAVKDQQKQKKAEKDAKRRKEHQKKQEAKKDQEMMEEKKAREKGSKSRGRSKEEKIEYEEYRERDQVLRSLETGDLVQGKLRINAQVRSEDAYVTVNGLSIDVYIKGMRLRNRAMNGDLVAVELLDRKDWPIVRSTAPKDNKESTSAGSNDSSVSKALWRPDVDIAKRLGTSAKSTDDSFKKKLREIDAFASKEGKRPVGKVVAIVTPGNTLGYVGNLEPKSPLKNDKESLPTDDDYAFFNAHDNRLPRRIRIPRLQLPDAFVKSPQKYARNMLCFCRIKSWSVNHMSPMGEFVKTIGEFTGIESGISAALTRQGLMDHTLEFRQEIQNSLAARFGNDWVVDEEECKSRRDFRTSVKIFSIDPASARDLDDALHIRPLNSAETQFEVGVHIADVTHFVSPGSSLDEEAKKRATSVYLPNRVLPMLPRLLCERLCSLQPDVDRYAFSVVWHMNKDGTLVEGTAPWFGKSVIRSCCKLDYDSAQMMLDGRVTPDKMDSWDVERRTSDPATDLEVIKGVRRLGRVARGRRDMRFKAGALSLNDVKLTFRLDDKGNPVSFGTYEIKESNNLIEEFMLCANYLVAQRLLKAVGSAAFLRNHQPPLERGMDQVITLLGENGIDIDESSTRTLTTSLERVREKQGEDTFAIVQSMLTRPMKPAEYLVAGDVNSPETLRHYALNIPYYTHFTSPIRRYADVVVHRLLQSSLMEEEVGDSPSDLTDVAKNCNDKNRASKDAETACDEVFLSAYIRQHGDLQVTGAVVGVGQQSFTLYMMEVGLERRIQVKDLGISKKKWDEDEKKLTLTWMKKKGKNRKSKEEDEESREVTVDVAFFVKLRVRMTVTKKMPLALRFVLEDEQDLV
>Salisap3905_c0_g1_i38	MADDGANWAYEEASDSEKLQIAQRYLQSSPPGQIHEVLRDVAKLCPSNVLTDDAVHDALRSYNLEQFLPVTAPDADYKVLICKDGEVDATHYADPIGKRLLTFDHISQKFDPADVNENPSSFDTQHEDARMTVQKALQSYLEFEYMHEGTAGVYIRDSTLVINVCTERVNLRNFWSGRWKSTWELDLNAPSVLNGTINLHVHYFENGNLQLKDVKQVSEDVSFNSTEEMGDAVVRAMKTAEDNLQTHLEDMYINMSQETFKEMRRVMPITRMKMEWSLNAHRTAKDLGRK
>Salisap4268_c0_g1_i1	MSDTVVGTRTHWSYHDTSAPIDVDSELQQLLQFCERAKGYSNGVLIAFGLPNPAHDSTTPLAASIYSLLNRLTSHALESSFSIHIIPIAYWGHFVPALNAIVSKAATAFPSNITKLILQSVEIEVDVTAITYLSNCMDLDSDLVVGAALPGHSFQASSEPVELNGRTSPWNTLAIWDLNLLTKVGFPLLGEGLRIEGNVAGVEEVATIATYQQLLPSSTCAKLVKVPGISWEAEFQDESRRAWHDRKMKSKNERAMAQMKSVSIMSGHVYHI
>Salisap5002_c0_g1_i1	MTMSYTQSEFDQRDSMSKSSLQFILDGNHQFHAPHASSFSMMHSPTKVYMHQEPATAEEMPPVPTRAVATGSKSNSPRPANRVCKVDDCNQYVVDKGLCVKHGGGKRCIEHDCNSRAKHYGRCWKHGGSTQCMQPGCENRAKSRRLCWSHGGGTKCKDTTCDKIAISKGLCWAHGGGKRCIKDGCLKQAYERTDNLCTKHFNELPQDEEMSYSVNI
>Salisap3676_c0_g2_i1	MSAAIRCALDLREEVVEADSLPSAPTKKNQAQAHSKVSRDLSKLDPTKAKFIIRTLPKECNPVPIPANNVATPRPQTPRREPLMSPTSSELGVMDNPFDDITEEKILHASGKTNLSDISYLELSVDSSCQSVELIGELLPTLQQLRLKESNLHSFRDLGTSLLSLEILWASRCGLQDLDGIGALTNLQELYLQYNEISDISPLTMHVELQVLGTVF
>Salisap1957_c0_g1_i1	MTDLGMSKLSALVLIFLVVHLSSYTADALSTNVDPDGFRYGFSECVDNARMMFFYLDEAATCSNDSDTASVVSKPPVQNMPCDVDCPRGYFLGANFTNGTPQSACERCPEGQYSLGGGKLFSDRTNAWTTPLPIDIQTDCVTRNVFSDDWQANCNPWVASDDGSMIISGDNGNVMDNFQASRLFANLRISATFVRPGRITFLYRVDAEEAYDGLLFQVDDDTVMPMVSQSDDWEEAVFEVEAGAHSLSWVYTKDYMNDIGEDRAGLKVIEIEGTAHSDTYCRPCGGEMTMTGGSLCAFCDVNEYADAKSDSELDFKCYSCPEGTSAPKGSIGPESCVTSRPCSDEDLVESFSNCRNGRRNVTYDWSEPLTCELTHTDSISIPPPDKNVPCHECPYGLQLLDDNTCSNCPDGQRLNMQKATCEACPQGQIAVNGLAYGLGTSDAWSSWPAIFDVDATKGGGWKLTKHGLEFSSQQAGATHSRGGGRYPVVFNASFTHSGHVNITYHLSHVPTMEQEGSRAWLELEAKDITDSISGGIFNSTQSVSEDASSSSDSDDVSDARTKLYHLEHGAENGSFSVLIRFNVSEPVTKQFRLVLRTTSKSAMRQVRARVKAVSFLGTKEGGGVQCGSCPVGSEPVMDNAGKSTQCRICPAGTFSKTVNGLAKCTSCPANTYSTGSAEACTPCGENTLSEEGASLCAPPSILDVNESEIAQSLSYNLSQLQEIAWGNSIWGIDEFKVQQEQQQSNRLSTEPTTPEEGYDVSNIFYLFTGVLRPLTPVWEHVAGGSVSKVDIDTEKDTPYIARLTMTNPKDAGSAFVQSSPRYGKVMCSAPALWKVSSGGSKMDVQPFANGTGIRVVYSEGSLCKNGAAATTSVDFICDLTAGFGFGPTLQTEVNDREDVCDVKLEWRTMYACPMCTDEFFTEEKTTCSGGEQRINYKSMLSCYGGLERNSVDITTCSDVVLGSDELFSVYAALSFIGIFVVVLLTIIFVVYRKYRHTYNEFIYLKGRVPNMERNERGEDVATFEFSPSDTGALTSPGPIRSHGFEDSPNERDDPLSDSDDDMEEVDLGPKKNNVYSV
>Salisap2731_c0_g1_i4	MTSLNATVGTSITAQRLSATTCWLDNASGATFDGDWDGSIRHGASKDATSLSLQSAYKQSREKWMKQWQPNPYPDDMDAWGGSYGKVCGHNEVVMHHLRPFFPMHVLNSRVCSRMHPAPGNRGFDGCLEHLRLACIDAKQSMTVWDDHHFMYIQSNGDIIGVKKDQLLVLPVGCLRWLLEALRQWTVKSQGRHSVNTYLEAIQECCARGMRPSSSSRIMKRIMLFAVGGSNRVWKQFQQLKLPVEETKLFN
>Salisap4134_c0_g1_i26	MESLANHSRVLLPPDYDYEVSRFVSSFFHNFYRFGGASNTFDLDDPKYTQFLQNLLLGSLVVGGLVFLGLCLVVVRRAFLHVPSAYSRRWIVQPHSAEVSAVILLTAIAFASLSGLLGEAKVDYAAGVVQDSVANTSDLFAHIRSLSSDGVDASVAIRETADRLVVSFDERDLPEEAFRLSIESLKLQHSTKLLQNATSTELPTDLLDQAQSWEFSYFVLKSTTNVAILSVALASLLSMAAIGWALVLPLRVSILVLLSVVPISHTLIGVYLSSTILTSDFCAAPVNSTWTLVDSTPALEYYLECPPDASLPFDSSWESVEEDVREMERLEGQLETFAKTHGEMGQKMQKAFLDPIDKHIRSIDVLLSDLKTSQDCTTVSRDYAHAVRSYCEYGVLGLFSMWVHQILLCLFLFVGVVMAVVVYERVLQREMGHAGRYQALGDGGDGGDDVDEAYENWINGNGPMPTHLETTGPYVLHR
>Salisap2150_c0_g1_i2	MIRLGASSYSRVRRSFLQSRSHSTKQFLPSKAYQELVSSGKLTEDGCQFRIIRKYLDKLHHRLMGYALPTMETPEDTKEDTEGKEEESKEPPQVLVPRGLYLHGSVGTGKSMLMDLFFRHAPVESKRRVHFNSFMLEVHSRLQQEKKRQLEVYGRKRHIDLDTDLDPIRIVANEIARESHLLCFDEFQVTDIADALIMKQLFGQFFANGVVMVATSNLPPSELYKDGINREYFLPFLDQLSKHTRVVDIQSETDYRMISQLTADKSYLSPLSPNVAKQIDDIYHELRGECQDQTLDIPVMMGRRLVLQGASNGICRSTFNYLCNTEKAAADYKALAEHFHTVIVENIPSLDLGQHDQMRRFIILLDELYEHRVRLICSADTSIHHLFYFEELLDDAESSVQVLPDNEEDKAKKKREMEALGIPVSSSWDAPVGAHTLSSNSSKKHQDLPNVAALHDLKIAFRRAVSRLREMQSQSYLDDNILIRDDRQRNLRRALLKE
>Salisap3428_c0_g1_i20	MAKVTSGLRLPSSASPISDVHFIFGDFTFEETTKVLQEVARDSKALEQQAQSLDKPAHKSWAAALGADNSTNKFAWNTMHVSSHQTNGHAVEENSEPLQFEEAIQVALENLDVTAPAKEMKKRGMVNQGNTCFQNVILQSILACPPLLNILADISASVGPTSDLLADTKSFQVWRHMVAFTREFEEPTLAQLQKRGASGSKNDMMGKNPKAIRISGYFMHVLSAFQKMRGEQEDALEFLEFFLDYLHSEYEQSGMMLPESCEKQTKKAITTSLPAPTEDDGWAEVGKGGKSSVLHQNPVDATRSPINWLFKGSLRSELKHGARKQTSTTIEPFHCLHLNLEHELPSFSAVVGSAVGQTTPASTPNVDALIQQAFAVENIEDADMKRFSTVESLPVVLTLNVKRFTYHPEHGPVKLQQFVEYPRRFEFPSQLMSPTCRAEHAPSAGTSEESGFVDPPVYDLFAVISHHGRLVVGGHYTCVCRDNKDQWFRFNDEHVLSVSEAEALQETAYLLFYVRTNAPVMPPTPAPMDGEKKKKQGKRGTKKPKV
>Salisap2632_c0_g1_i2	MDERQGLLQAEREDTTHKNGRQGLLRDEEDVPDVYKSLNFRSVQEMYSTIRDDATSRYSTLRADNIDNMLSGGLEKFYKKYHHLSKRVNLQLATPEVRFENLSFSVEVPEGDGKSTEATVGSRLKQVLTPWDKPKTTRRDILHPMSGIIKPGTMTLILANPGAGKSTFLKALAGKLPTNSKKSEVGGEVLYQGFRGDEIDLIKTVGLVDQTDNHIPTMTVRETFQFADMCMNGLPSDQPEEMQEVAALRTELFLHILGLSNCADTVVGDALLRGVSGGERKRVTVGEMLVGGQSLFLCDEISTGLDAGATFDIMSSLRSWCKTLGGSSIVALLQPTPEVVELFDDILMINEGHMVYHGPRTEILSYFQQQGFDCPPRMDPADFLIEVTSGRGAQYANGNTSKSDLPISAEDFSNVFFQSYVYKNTHDEIAQGFHGDQPQFESAEDFRKMKRVANLARSKEQSQFGLGFWRSTMLLLNRQKTIWLRDKPLLWGKMFEGLIVGLVLGMIFFDTDPKYFLRMLFFSISVFQRQAWQQITIAFQLRRVFYKQRSRNFFRTSSYAIAESIVQIPVNLCVAILLVTFFYFVSGLAKTFENYIVFLLIIVAFQHAIGAYMTMLSAFTPNITGGQALAGLSVAFFLLFSGNIILPNLIPDYWIWMHWFNPMAWALRSMMISEFHSDDYTSAEGDAKLRLFSIPYGIDYVWIGIGMLLGYYVLFTTLNAAGLHFLRFEAHSGVSDKSSKKDETDDDSVYVEVQTPNANAPQSSGAGLPFTPANLCITDLRYVVTLPSGDDKALLNGITAYFEPGTMTALMGSSGAGKTTLMDVISGRKTGGRIEGDIIVNGESKNPANFSRITAYCEQMDIHSEAATIREALEFSANLRLPHSFTEDERMGLVRETLDLLELTSISHEQISSLSVEQKKRVTIGVEVVANPSILFLDEPTSGLDARSAQIVMRGVQSIARTGRTVLCTIHQPSISIFELFDSLLLLQKGGFTAYFGELGKDSVKMLEYFASIPGTEEIRPQYNPATYMLEVIGAGIGKDVKDYSQEYAESSLARQNADKTRALCTPDETFVRFSTMNFDPIATSMGNQLKELVVKQQRTYWRTPSYNFMRVFLFPLFALIFGSTFFQLPLETLKEVNSHIGLIYNSMDFIGVINMMTVLEVSCSERAVFYRERMSNYYGPLPYALSLFTAELPYLAGVMSLFVVVEYWLVGWEADAGHFFFFLLIFFLYTSTCTFVGQWMAVLTPNAKVATVAVGALSSLFNLFSGYLQPRPYMHSYYKWVQYIMPSSYSLSALVADQLGESQELVQVNQFDDQSQAQTIQDYIAQEYDFRPDDKYYFMLALFGFWIALQLFIYLTLRFVSHLKR
>Salisap1268_c0_g1_i1	MVSYQYLAVVLTALATGWNAHENGFVWDDRAAVIGNYDVRLDLSNSTIFHVFQHDFWGDPIHASTSHKSYRPVTVLTFRWNFLHCGVDPRCYHSTNTLLHASCSLLVLILASRIFSLYDSPKTKQRPQAILGPVLAGLLFAVHPIHCDAVASIVGRADLLCANGTLLAFLLYMEACKASSSHDRTFLGLSIGIAFIGSLCKELGFTAFGLFLAYDILLQFTPNHSDKQDFYRRTSIVFLFAVVWASLRVWINGDDIHMQWPFLSNNIALEDSKLTRMLSYAHVHAWYLYKLVWPYTLSYDYGFDTIPIISSVSDPLNTYTCIAYSSLLTGIMIGCIFISTSPILLCIALGAIPFVPASHVLFPVGTIVAERLMYLPSVGFCLLVSHLLQRAYDRTCLYATSPSFRKKHMIFAFASHFVPFACTLLLVSAYFRSRSRNADWKDEQTLFASALKAYPTNVKVLSNVGKTLLGKAPEKAVAYLKLSVAMLPHYVEGHVNLGLAYGAIGHELLAMRHLIKASEFGPKRFLGPGYLGVQILDYWTKQRTQIYKDDVVDSLSVHIAKRYLDEAIARGSIHPTHYFSRASIAYYEKNYEDSIMYFDATCQANAIVSKRNVDTQELLLPELNIRSLIFKSYRALGQLDEALAAAEDAIQLYPTAIQLRLNAALIYHEQGQLEHAMVHIRQTVALATRQDVTALVEANKAFNARQAGDIAEAMCAKAMAVAADSHSVQLTC
>Salisap5481_c0_g1_i1	MSDQEASTSPAAEAPQEEEITTFAALGVDEVLCEAIASLGWDKPSKIQQQALPFALQGRDIVGVAETGSGKTGAFVIPILQNLLKSPQRLYGLVLAPTRELAYQISEQFEALGSSIGLKTACIVGGIDMVQQQVALARRPHIVIATPGRLVDHLENTKGFSLRTMKYFVLDEADRMLSMDFEEEINQIAQLLPRERNTFLFSATMTSKVAKLQRANLHKPAKVEVTHKFATPQTLRQHYLFIPAKHKDTYLSYLLNEVAGQTVLIFVGTCSAAERSALLLRNLGFEAICLHGKMTQPNRLGALNKFKAKSRNILVCTDVASRGLDIPSVDVVLNYDIPTNGKDYIHRVGRTARAGRAGVAVSFVTQYDIENYQRIEHLLGKKLDAYPCDEETVLVLSQRVSEAQRLATIEMNESGRGGKRGRQDDSDEEDEGGPKKYKSAGRVQGRGRGRGRGRGGKRGGRH
>Salisap3369_c0_g1_i19	MAAQWRRHDLRVESVADGAPTIPRLFSPRKQDEALELQHKVRLNRLQRRIERVLLSREDFDDWIEHICLYTKADPMASSSAARRLIQKTGIRTVDQLQQNGLILPLSHADFLSIRMFYMDDREAKLNTMLPIESFIMFPRNDENIINGFNLLEYIHRLHKSFVLLYYASTRLSSGGGEYVSYRQYEQAIQVTIVEASDAHLNVDTAFREYYDLICSRILLLRQDVKPDRGRLPVDSILECTAFQDFMQLMHRDLADMYNNENNRFHPSHIRNIHRQFIQLDRDKNGSISPEELKLYGQTRAFNPVELRPIHDLTSVFIHQVLNEISVSKGRHEMTYETYIDFTLVMSDMTSMTSLRVRAS
>Salisap2234_c0_g1_i1	MVTSMRGIRAAASVSRSAGYAHSRNFWRQEQRFAHTDTHAQDDARQLQQSVQKQDYDHFACGLLLPVDVRPSYFAIRAMNAELSTIKDTVRGNASTGALRLDWWRQQLQMLYDSPELASNNYLLRGLGRAIHKHNLTHRFFERIIDARLQDLETENVQTLPQLEAYCEKTASSLLYLTLECLDIRDDNADEAAGHAGVATGITTLLRAMPHHSKKEQIYLPEDILRKHNVQAADVLQGAGDADAGEKVAPAVFDVACRALEHVRAARELQQKLPKQAFPAFLPLVPVNRYLSDLETAGFNAFSEDLRKPVHPVKLHYAIVKHYFLGRI
>Salisap1362_c0_g1_i1	MGYSLPHHTDLQYTNMKNDSEVDEERGSSVLSAMLAFLCLSTVFALVAVSDTHMPIAQAGIVNEYAPPDSVQVAAMEPVLMQPYNETLAVYLAYVTSVSYCEQQHIQAWNCSPCAVIPPLHDPIVVDDPKDSFQGLVGYSSAIDAVIVAFRGSMDISNWLDNFTFYKTRPFTQFPDVLVHMGFYWVYQSVQKEISNAVTKLMEKHKGAKLMVTGHSLGAAVASICAFHLQLIENRTVHTSYTFGEPRVGNQEFSQQYNKAIPNRYRLTHARDVVPHLPPAWTGFYHTTREIFYNEFSDQYQECNDDAGEDINCSNACSPFGCNSIVDHLTYLNVTMSHLVC
>Salisap3299_c0_g2_i3	MDPHSFVNEMNMGMPNDNQFFNPYNMSNGNTNNNGLDFSNGNGGIDFGNGDMDPMVFMGGSMGGNTSTEADMIDFPDELKSPKNDPSISINVSSAGQGNPTPTNSSANVNMLDPMSSAPVSNTHNMNSSRPPSSNSSSVGGEIPFPDSLIDDSFQGLQNSASMGMPTMTMENRNNMTSMGMDMSNMNMGVNMNPTNMSMGMNMNPTSMGMNPTSMGMNPTSMGMNATSMGMNATSMGMNPMMGFGMDSSNMYMNNYNMQQQQNMMMNPYYYQQQQQQQQQMYMRMLQQQQMQRMQQSNRPSSASNSSQSTPQRSPASNTNMMNASSNRPANGNAPNQAGMNPQAARNNGTNHARSVPQDNSNGKLLPWHNPTADKPLRQEMFQHIVRLLKMQRTNPPMEWINRMPSMATRLELSLYRSASSRDEYINKDTLQARLKQVLRAAHPRQMSSASEQHGNSTATATSAAPSSASQPIPFPGEPALKSEPRQSANMQMQPLQMPPELQDPPSNASSNGNNRTAQVPQASRSSSMQIINQFKHKAQAVTSTLDEGRRSNYNKRVHEMTREGGQEESKRVLQRQQERLLLLRHAMWCKQPEGACTATPQCDEMKALWKHMGSCPKTYNCPYSHCTSSKFMLSHFQQCGKSSCPVCQVVSYPVEVKEKDGSLMLDADKALQQIIAATQKRRQDESMRGRPSTTPNQPQQQQQPQVQQQQVQQQPQVQQQQQPQQQQMQPQMQQQQVQQQQQQAPRPVAQPNPSPAASTAAQRPGGQNKTTSHMSPEQLRELEKKLANLSTEKLKGYVTKLDQTIEESHTRIEDVLNECRQLLHYANATQDINVRREYEGKVREKRGMLQTLKQHYMKLNYQHKVVKQVIERRAQAPPAVKQEAPSQPPSSGSSSSVMDEPLAPTQRSVSNDPPKPLEMPNDLKDPPKPPTQDPLTMDNSKLNAMVKKHQRMDSDIKVENPSDTSSVALQASTSNATAAATETPTSMLNELSDEDLSAHIESLTKLYNATMPQAQLKKRLEALLRGMMEHKFGWVFNSPVDPEALGIPNYFKVIRRPMDLGTVKKKLDAGVYKHMAQFAHDVRLTFHNAMTYNSEEQDVYNLAKDMLRDFNAEYRKLEQEIDAAEAAARKQENTCRLCGVERMLFEPPVLYCGGECNGRIRRNCFYYCSPDNKFHCCHQCHGALPETVKQVDGRVYKKSELTKRKNDEVHEEPWVQCDDCNSWVHQICALFNGKIDAEKKPVQVSTEAAEKSQVSRAPTSVHSISTTSGSEFLCPECLLAKRKVDPDKYAVGKQTFNAKDLERTKLSDYLEHRINQSLEDERKDEAKHTNKSVEQVETAKPLTVRLVSNIEKSLMVRDKMYQRYKDSHDYTSEHRFKSKCICMFQEIHGVSVLLFGMYVHEFDEHESRSNARRVYISYLDSVNYFEPPHLRTKVYHELLIAYLDFAKQRGFHTAHLWACPPLKGDDYILYCHPEVQKTPKSDRLRQWYVDMLLQAQREGIVNKVSNIYDEYWRDDLPACRLPYFEGDYWVGIAEDLIDKIESEKPKKAVGGKRKVGKKGKKSKKRKTLQGVDTSDVTEEMGDVETAGVYGSKRDLSSLTSDGFNQIWRKVTDPLMKKLGEVLEPMKDDFLVVNLTPSCQICSTPIVNGKYYADTSMKTPVEVNPSLKQTQTVLCEDCYTTLSTNANVQDHLSRLQQCSISLPTACSDPDEANDSEFFDTRQAFLSLCQGNHYQFDELRRAKHSSMMALYHLGNPNPNAYVYECNNCTRDIVTGNRWHCHVCPDYDVCDECYAELKHEHPLEMVPTSGIAGVGAGMGASGSTLAAAAVGGPALTDEQRQVRAKRAQNVHLHMQLLVHSSNCVDGTCTSSNCTKMKDLMRHGAQCKLRAYGGCTVCRRVWALLQLHARQCRASNCKVPRCKDLREHVRKLQLQQQMMDDRRRAAVTQHYRQKQNGQTPDEDSSTV
>Salisap1201_c0_g1_i2	MVLVFLTSFIPPFPYSYLLALPHVYYDWSQKLLWIILSRRDVEIETISRTFDIVEREIRKQRNSLFSDSSDSSVEVDDKSAWRTDEDVSTDATSTLAVTPKPEARSSPPRRSSTERANGSGNGRKGLFEHDDEPESLESFHASVRKRQQQKQSEWEGMKAEVESLRARVSKLESERTNLQEKVEEKDKVIEKRNRQLMKASDRMEKYSQRLVSQSDEYQEKMESLRGENDSLRTMMAEKLEQREKEMSVKLSEKKREWEQKSSEMESAYQSQMGKLKQQYDDAVREKESSEKELHDRLKEMESQMNSLKTEMVPKQELEEARRRHQDAEAVGRGLKFQLEKVTQEKNYLRDQLASATEDKNPTFPAQEEVRSSDASADLSQFDFTRESVLEPESPSRRHSFSDVETSRREVDEEEEEEELVDDEPPPPPQEDESKRKGSASYPTFFEKISSKFKRTPSGNEEEEVPIERRGSAKVLNERPKMFTPAAGDDDLDESSDSIFGSDSEDESLASDAPPPPPQHIEEKDEVDENVEEIPEGENEEKEMDEDAEFVSSVSSDSEEELKKSKHKRSSKKIEIESDDSSNSFSSEEEGKKQRRKSDRTSYKSSKDKSRDKSRKSKTRMNKYMDARNRMRQEKQRKEQEKEHEAHRQKQEYEEEWEKLAQEERERKRKQQNRRQGRRRPSSLKTVRVSQMRQHMNKQAQRKERENQHSSKSQEKDKDKDMGEKRSSMRKNDEKEESSESEEEAAPPAYEAPPPPGADEAEHDLYMRQQARLRERYEMESKKQEEAEEADGLRKQIRKRVELWAFGKELLHLILTLDQVTQNETLRKFQMNVVQSPDNETVRKTYRNIIRVIHPDKMRSAPVAEQLEASELFTVLNHAFERFKTA
>Salisap4566_c0_g1_i1	MGSHHHRSGPLKQKNKQHKTGKHDSKSFRSRQSGGKVEQGGSGGRHANAASNKAVRLQRQKQLREQKREDLYLQRRYGSGSTLGPPKIIALVGLSELANLSEVKESIFEGVSTLEEPVADGLMNCTTGVFSQHKQKVCVVECGNDLLTAMDACKVADIVAFVLPMHQGMDVCLNETGERILTSIKAQGLPSTVGVIQGLEVHNQKNQTELRKNGQRFFQTEFGEHVKVTQGNTNSQLTRAIMTMSPRTIHWREERPYMLATGAKFTSTDDDIGTLEVSGYIRGKPLSANQLVHITDVGTFQLAHIAQGKLKQSTQGTDQDMAGSEETQDTVVLASADPEVQEDLQYEADYNPFAGEQTWPTEEEINEANESTMQEQKNMSSYQAAWMDEEDEDDDTPLVDQGFLQSTEKEEDGDDISMDDDDEANYMKQMAQIKSKREQESENQTFPDEVDVPEDTPARERFARYRGMKSLRTSMWDPKESLPSDYARLFQFEDFAMVQRMALQRGRKAQKAMRDELKRQHQRSRASSMASGMDVDSETSFAPDFGSDGYVPSGVFVTLHVKDVSYAAYQKRVQSGPLILGALHKHENRLSVLNFSVQRAGSFDEPLKSKEPLEFHCGFRRFKGKPVYSDQSLKSDQHLFQRFLPQSGWAVASVYGPVTFQPASVLMFKDDRKELVAHGTLHDVNPDRVVLKRVILTGTPVKVKKRKAVVRYMFHSPEDIRWFKPVELTTKHGMSGHIKESLGTHGDFKALFNKPVKQHDTICLALYKRVYPKFLE
>Salisap1671_c0_g1_i1	MARKSKKSKQNAAKVEEKPVVEDQKQVEATEEEEAETEQAIAEASNTANVEQRYFSSESFSSLPLSEPTKKALEEMEFTHMTKIQSKSIRPLLAGHDLLGAAKTGSGKTLSFLIPAIELLHKVKFSPRRGTGCIVISPTRELALQIYGVVREICKFHSQTHGIVMGGANRRMEADKLVKGVNLLISTPGRLLDHLQNTKGFIYHNLQILVIDEADRILSIGFEEDMRQIVKLIPKDRQTMMFSATQTKKVEDLARLSIKEKPVYVGVEEDDEKATVATLEQGYVVTPSEQRFLLLFTFLKKNLNKKVMVFFSSCAAVKFYGELLNYIDVPVMDIHGKQKQTKRTTTFFQFCNADKGILLCTDVAARGLDIPAVDWIIQFDPPDDPKEYIHRVGRTARGAKGKGKALLMLLPEELGFLKYLKESRVALNEYEFPTSKIANVQSQLMKLVEKTYYLNKSSKEAYRGYLLAYASHGLKHIFDVGQLDLQGVAKSFGLQVPPNVTLPVKTGGRNGKRKAADGDGRKGKFSKSGHTFSADNPYGKRDKSDARQFAH
>Salisap4015_c0_g4_i1	MASDSSQEQADLPTMEVFYLLKLAVEAQNDVAVVKPVLVQEEVLRLATTLSMSQAATPEDFSYNFFGEQSSAQEFVRYLRTEIFGKRKMVSDNGTTMEKSVSVLSIFGKQLDVKQELTRLGCWNLECDETLEEGEMGVYAAMVHRDINTPDPPIVFFSWLQDDQFEREDFVRGTASYILRFLTSLSDDLICCLSERDCQEVSEIVDQVSMGGDINDWADYSVTFHVECEEEEKDSVVSTAERVIPSSNWKDALELYAVQGKFAGIATVNLTPEKVTFEKSKEYKYDEDKLVEWLINQANQYCLKVKFDKRTEEKIRDKLLVAAQAWPNVELKEIRDKYEQLKAYAVEDCKDELVSEMNSRRESVFLALDELFDVKALPELENESVKEALKTFNRLINWMDAREHSPFKLKTSTRVTLQLPLRLPHALKDLLDLLKNEHIDAFQSYLEQLPSKRRSEISVSHLKNESFLASSMSSIWSYISRDKSTQEMMPEFEFAMREPLSMWKTMWKEAAETIFAEMLTNLPETQALPKCCMLERNCEDEVDATVNDAFRIVISTWGKSSKPIMEVDIKDTMLGTYSTCNIKKERVEPPKKTIEVFQFKPLKQLKQAAVPLGKLPFTQNDQVLGLYSARAFVVIAVSIRGERTLIHRMDFSPGGVLNQNESAKLKQIRSLGRKVDFCDFSIENRTIALVDNDGHAQVYRFNDQFTSMESTRSVNLGANFSLDDALAGTLLLNNVLYAYDSKGSFQSIDLRSQQVGRKGSISEDKLQSLQLGNFFKLPGGLVIGCLTQAKDEENTSALTLKAFAAEDSRLLPTTVHGDVGCIELEQHHIVCDEDNMYVVNYATKEVHVHCVDITIRSDSYRIRDGTDKTGTGDDEVEKELVDKAKHWMYAFYHLFEKFPVKGLLDSPQPKKELRIAAVCPAASSGVTKGKVKDFLEYLMLELHKLNKPFSGLDLGKHFLALNMDSVQNFLDGFTRRIGSKPIGSLLVSLITFVPVQICRAEDNTLTVLTDGEVNRSGLEKSQSTSMQASDIARSMHFGLLSPLLQAWKGKCVVVSSMGKQSTGKSYFLNHLTGSSFAIAGARCTDGVWMTVRMLQDNMLLVVLDFEGLGSFERTEQEDVFLSVLNAAISMFTIFRMEMRFDKEIDGLFSKFQKGVKLLKNDPQLFQGKLYMSVKDVNPSDQAGVLEEFRKKFGNLLRANREDNFLTALYSGQLDINSSPPLGTMGYYKSMAGAQQSMRKMFASKEKCGFNSGNSFLQCLQLILAKISILDWTSLDDSAQKMIVDDLSAKLPGVIRTGCIIPFDSVTVANDVPDYLKEELETGDGVVNLSLLQLCEARHELVEQWQILNLSIALDEVEDSSVDFHLDYSTAVEKQSVGFGQSFHAIFKQLQSLMSQPANGKLSTEMQHDLDVFISFLVFRRKHRIEEWAKSVLGNRFQEVWKELEPKYLGWFQTVMTRCTHQCASCQLECMQSALHRSTAKHDCGLNHKCKGRCEYCAMSEGAGKCSPCSKEAGHIDVCECDAGDHTCGQECCMSGSPNCGKRCTLKAGHSELHHCAVKVHTCGEPCGAATCAGRCILNVELPHSAHKCAEVRCIEPCLMEGCNEKCASSDHFHGQAEISITYAAENAHGDPSEKELEIFDGSSAAPAVHMCSRGHPCSTMCGEKGICNVEVHRKKTSKTFAGARGTFEYTYQEMNGQRKKCAIMLAPGQQSHQGVHTCIDSTSSGTPGDTSVHYCDKRCPSCSYFCEKEHGHAGLHQTTHGNMRNTFFLADTDDIDIEERKYKAGETGIAEMCNLYCTKMGRAHVHYLECDQEESNDGRCTWSAGDKRRHCQRELEPKPEKEMDEVLHEKFWETLGWEDPVLSATEREEFGKCAYKCDAPAHEDKQSPSCCVLPAWHDPVTTPAEQDGFSYIGGHKFECSHVADGGKLHHVFVLDSSGSMQGWPWEQLLAAYQEYVYNRIATGTTQDLVSVVTFDHKSEIVYEGQNITAMANVHIQFRSGGTSYAAGLRSANEVISRIDFESYKPVVVFFSDGEPRDPIDGESLAAHIESTYNVYGLQSFVVGYGRVNLAMLRSLAEKLGGQYFSTLTGSELKSTFHTISASLSTRAGLALTKPIHETNCPICQKDLPSEETVALVPCSHELHRSCFTSMEDQLGEDRKLLCPACRTEVAPAA
>Salisap3543_c0_g1_i12	MTGLMLNMALSSVKEAQNLNGISNEDLVMCFVQTVLFGHTRVPSQDDGIGRNDDVPKECHDRVIPYKIGIAPDTPYTRNYFSKLLEMWYPSIPLLPLVYGISPLSSPSFETSRIFFANESALEDYVTSTSYGEDIYHPRLYAALVFNDFPDGTSAPIGDIQGHPISYSIRMNSSSEDGSGMYKVPRTLDVISFGENPLRRSLKPGRLRSYSITGFMTLQTAVSRFLNCMPDWDPATQSTTGSCQISESTSTSGATLENGQDLDTRLLQQIENDTVVQSVIGAMTSLQKFMKVAKAAGVIEDIPGMKISFVEASLDMNLSIADMPAQSKDQLLQSFRQAPQPYHGAGIFVSPVEAYDDVAFFGHLLTVFPLGFLVSYLYALARMIDAFVSEKETHSKDLQRIIGAPNAYITFSWLITYTPIILAASLVQTMFSKLLLFTNSDFGLLLAFHASFYSCTCAFSYFISALFERTRTATVVGLAVYVITFFISFFYQETTGEMIRTVSCVFPPMSLFQAELILALSEEVSMGMTIQTMSSKVYNFRFSSSIYMQVFDTIFYFLLAILVDHIMHHRTGITRHLRHMLLGANLETRLAKFQSATIHTKQDSKLQNEELEAVQHTSVNLSPNNETPFIEPLDASDFKQQEEDGRAVTISNLRKEFSVPGGKKVAVQGLWLNLYEGQITCLLGHNGAGKTTLLSMLTGVTTPTSGDAKVNGYSVANDMANVRISLGYCPQHSVLYGELTVEEHLTFYARIKKIPEENNVAKEAIETKMKEVGLMEKRNVAASALSGGMQRRLSLAIALLGDSRVVILDEPTSGMDPYTRRSIWPMIRSSRRGRVIILTTHFMDEAEVLGDRIAILAEGELKCAGSVFFLKKCFDAGYRLSFVQSSESVGSNADMLRDLVLTHVEGSKLMTCVGTEVSFHLPFDATHSFAHLFQEIEKRQTELGILSFAISVTTLEEIFVKVASGNASVDGMAEEWDEKEKINSDDGPRDGLDMSSPDTTLKNDRHMPSIKLCRFTTQLHALILKRIRYARRDLRMFLFGMFLPTIVMVVGVCALNMNILTKNDVKLPMAIGDQFQLEARESIPFACTGNSGMDGWCESLFEPAYFHGGDPERVEMPSKVYSGYKDPSVFGVNIMDYSMPINDTLGYCVRFGELFLDRSLGIEPSEDDVAAKYGQQAGFLVYGSANERILSYNMIVNTSEDHTAPSYKAVMDQSIHRFLLSRASPTNAIQSNVTVKVASYPFPLTFKARSAFNSIVILPMVLLTVTSFTLVTGALMPFIVKEKYHEQNAKHLQLLSGMHLTAYWLANWVVDFVIYLFPMAAALITLRVSNITKSMMTPRLDEDVCSGCTENVPSAVMVLMLLFGAAVVPWTYVLSQYMKDPGPTFIYTSIVAVLASILPLSVAFVMGLFDSTKAIGDVLVMVYRLSPLFAFGNGLINLVLADITAIFGITFTTKNAFSLEIAGTDMLYLGLEAPIYFAMTIYMDKVNLKEIPSIQEWILSFIRLPLKPTEVMKASALTSLEKSELPDDLDVAIEANRVYQSSAQIVIGNGETKDDIVQFQSLRKVYPSGKEAVKGLSFGLKKGECFGFLGTNGAGKTTTMKMLTGDLLPTSGTALLAGRDIISERRKVRQQIGYCPQFDAHLDLLTVLEHLHLYSSLKGLRGDFHQQEVDRVLHKLGLQSFANKLAGSLSGGNKRKLSVAIAMLGEPPMLFLDEPSTGVDPFSRRFLWDVILDVSTRSKRSTVMLTTHSMEECEAVCGRVGIMTGGRLRCFGSIPHLKHRFGRGLLLECKFDLPSSRDISALVGKVQLFISEESWTHVSCLTLSHVCLFLGKEERAAWILEPGLHHATGSVVRDQMERNGDVLDLEQFCRWWLLEDRIENLSQFLKTCQGGVPTEIKLLDRQSDFCRWQMSPMDGESTDVKVDEGRPGDGSISPKLITTSACRKLQISTVFESLDAAKVDLGLKEYCLSHTTLEQIFQSLASSMDSSTQDQTV
>Salisap3251_c0_g1_i2	MAWRQHTGLLRNRCFSTRGRYPPQSRHSQRKDNGKDWSKAKAMHDALPNIRGEGLFGLHSVLQALESGHRSPHKLYFRERTAASGGSKRSKQDRAVVMLDRIKEIAAADKLPIGYLSKWSLNHLTDNKPHQGVLLDASPIKLSTFQPAAPVVGDTRLTGMTRPPVLLALDEIYDPQNLGAILRSAHFFGCDGVILSEQDSAPLTPTTSRTSVGALEVMAANGSLQLTRDLHESLAICRDLGWRILGAASGANATPSNQLSTDKPTILVMGNEHRGLRKAVLQCCDEVVTIPRGPELEEGSRVDSLNVSVASAVLLHTLLLQ
>Salisap2367_c0_g1_i3	MRLYSSMTMQRAASGDTKNVQCPRAAEEAAQQIHKACKGVGTDEKTLIKVLGSKSPEMRELIAIRYEQLYEKSLRDVMQSEASGDFGRLLRLISTPLPESEAQILKDATAGLGTTESLIVQILAGRTNDEIDLLKKAYFNLYMKDLSVTLNSELSGDFKKVVMALLQSPQEVYNPEVHNAARAEEEAVKLYKAGQGRLGTNEPVFIGCLVSAPPDFLKMLDSVYTAKYKNNIAKAVDKEFSGDARKALSFFVRLQLNPYPTLAELFESTMKGFGTDETSLSAALVRYQSLLPEIKRSYKQLYEKELRDRINGETSGDYRKLLLEICDAPLDPAIQYQTDTSSPGQISAQGHHGNSGYPPSAPSNVAPTVSPPGYGPPGAMHPQHSPQESYIKQQQSQAGSQPPPAAAYAQPQASAPPSTPYHQPPMNAPQHQSPNYASPQHPQAPVGAFPGYGNPPQYPHGTSPGQHFNHSQSPQQGHQPTNPYDRMMQAKDLAHGHEQSSPGYNPMTHSQGPGYPLPQSQPSQQMPKPTTAFDRVMQANESSRAYEQSSPGYSPMSHSQGPAYPSPQSQSPGYNHSNSGGYPGQPPQHQQSFQHQQSMHHQGPPHQHSMHQAPPHQHSMHHQGPPHQASMNYAAPPQNMPAPSGYPPMQSPPQYQAPGQQYSHPPPQQGYPPQAPQQPYLPTQPPGQYPAPGGYPPQHPQGSPPMQHPQRPPPMQQPYGQPQQYPPPPNGPAGYPAPPNGPPGYPPQAPMQPPPYGAPPGAYPSPQNYPPRGYGGYPGM
>Salisap3334_c0_g1_i4	MSENELEEIPPTIGQVVKLEAIVVNNNKLTTLPTEMCELTELSELDIRHNDLYQLPEEMSTLQNLKTIVMDKNEHFVKLGMMFQGLPSLRDYTASYCSIARFETNELFMYSPLAKLKLHHNEIREFCISMQFAAMKDTLTELDLEENELSRFPIEVATYCSKLTSLNIAGNRIEIIPRHISELKLLEDLNVSRNAIADLPDTIAHLQSLRIFDCSDNVIEQLPLGIGLLHNLKDINISFNQIKILPASMLGLKNLRSFRATNNLMKVEPSCLRLALHCYCDLSNNPFSEITDAVSECKEKLAQADIYANKEQFRSAEELLTMLIEDGCIIRLPYRAQGYFFPKIYFLRGLCHFMQMKEAKEIMISASPLVVEAQHEMHGINLLAYRNEQSQRQKESSNGNRRLQVHSRVHNYEVRQEDLDKSIAMNTQLQSQAREQAPLHANGAIKDFQLAIQHHSEDLTTCHYLKGLAQMEVAQYMDAVFSFTKALQSMHATSLSDPQFIVSRNHQLKLPPTLSISGIPMLLQRAEAYRRLGKLSIALEDLSLAQEQPHFAGLDNQFLQFIEDTIAKYTSEQQALQTQYFVDTNTLHRAFDADPIHGIPRKPRVYDLYDITKPKHPEYASLAPEDQFAKRSDNIYRTLCSTQQATKDEFKQKRMQHHQIVAKSRAFASEVRSCMLMEQEENRQRTVERELAKLAEKKRQETLREEYEQAMMAYEEEYTTWLMGEEARIENARRRKVDAQKEKEEQQAVLTKRLARRGGRRQQAAAAASGTRRQSNRRSVDKSKK
>Salisap3416_c0_g1_i2	MEEISDQMTSSKICIQFASQSVRQSKPRRNKTRTMQLRLTLIHSNALLQRVMELETASYPADEAASEEQVRFRNNNARDFFLAAYPASASSSEDIVGFVNGTLTSKDELEEESMSVHDKNGTTLCIHSVVVSPKCRRQGIALSMVKQYIEHICATQPTVKNMVLLSKAKLVELYTKCGFSVKRLSPVTHGQDPWMEMWLDCAEYRKLPFYQVDAFTSQPFEGNPAAVVVLPKAIAKRDNASEWMQRVAIENNLSETAFIYPSDDQKEGASSYELRWFKPNKEVDICGHATLASAYALYNAGHAPRDLPIHFHTLSGLLQCTSVPSTVDPSRNMVGMDFPRGTLSDPKEGITRDEIARALNLSPNAIVNMFSTSVDDILVHVEPTIFDRLQPNWTLIDNINCRGVSVTSEASIHSGVEVDFQSRFLRAQIGDGEDAVTGSAHCALATYWSDILVKSELYAQQACP
>Salisap1808_c0_g1_i1	MLNRVRLRLPDSDSETTDFPEAEVEKLLADVEYNEVRLKRLREGTTWREALESWVESSYNSDEDEDYHDSEDEVQAPPKKKIIRQKKHIAPGYLKTTVWSLLTVVSTPLLLLVSPFLQHKSSSFWPLNATSAWSLWWRSILHLEFLLLGLVLLYYTLCSELPEVDMNTFIHVNASIEALHSSINTCSILLDQTASTKLVQDVCVPTMVQVTFICIILVFILRCHRTWARYGLIFIGVLLYVNAPSMLTQQFMPKPQITSVDPSYVLLHEETVVSISGDNLQPGGTIAWVAYWGCANAALVTSCEKQFPGVFDRGSVAVTFDTADRYIPCYRDPPDPLKEQEFVCFEDVRISVREQNRIPGWSMMKRWWSKGETERDTKEEAPKVVGGGDNPEDAKMKVHHTLEEVTSKVEEIAAAIDMKIDQHDAPAKGDDTSVVLNAKDEGSADSKRASSSESIRNLQDNEREENAMDLMLPAITTADEATGTRASDGSLEDDEEVLSETTLPQETEDFTTDASVDDKDIKTADEEESGIKTFVVLKDIGHEPVSMTSGKLIDDEEEDDLMEAKDDAINTLQDDDVLLISTQQDEALVQEQTMGYKDSVSPEPVNLYQGEEATIVNTDKSYKDSVTTNTLVAVESDTTMDHNMPSKAKLSDRSIKKSSRERKEPTTRVQTIEKK
>Salisap2179_c0_g1_i3	MESHHAPASSSMKARVRKVDDNNTSSMHPKALDLLQPLPLTSVGRPALRKGEVEVYTEFGISLYDHTDKTEYKRGRCSITTHRLFYIEEKDDSHIALFLPLDTVRKVTKEPGFLSRSPKLRLDLKTSTGEGVFLKLSFKDRGHDDFHGRLLTTLERRAWKDVQKSSFADKREVKRGFDPSDAGIKGILERQKLAQQESKDLAATAFTDLSNLMEKAKDVVGLIERYVDTQKTSNEKTTEGGFKRSESEDTKQLNSLMLDMGITSPVTRKNAGNAYFDQLARQLAEFLEPHMPKHGGIMTLSDIYCIFNRARGVELVSPDDLYRACMMQKTLQLGYHLRKFEGGPTVLQSDSHREDRVAERLAKMAQASSGGYITATDVSTELHVSFPLAWEYLKVAEKMEQLCRDDTFEGMNFYVNKFVDFSVS
>Salisap1895_c0_g1_i1	MQAKHENALRKLEHESDARLEERVEELKEKMRLLQVDRKSSVEQLESSKQSNKEYIRQLKEENRDLRKQLADVKLTSTNTTVNQASALPFGASVESSEELAALVAQVNKARKQHDEVKHKIQSQTSVLEELKDKVKDLELESQNPSLQDNAETRKIRTLENRLDKAMIKYNEAQSIRKTYEQIVKRLKEERVGFDHQLQAIERAVAAKNHDLEELVLLSSDAVRAREVVVAELEKARGQLEEARRDREKELREKQQYVKIRLENVSKKKKERDVREGDLDGAGEQQLKANLAFNVLERGMATYEKKEHRTKIEIFEDAFRKIKEATGVSDVNEVLQKLTSQSSTSDHLRTLSRENQNKTEKLHEELLRRKKRVEELKYSGMKSACRRKIVEEKEARLHVATSKLERVQLKHERLQKVLVSVKAGVNHLVDKLEYVREDGKVVGDREVTENNLVQWLHMSESTLARLLRQVTITNVNSNGEEMETVGPSRPFNQRIHLPVNGFTTEELDQDDAYGGRRATGLDILLEDPEEALSRERVKRAAAQVLQAQDRKKASSPKKGKMRADEDEDDEETSPRKIKA
>Salisap2217_c0_g1_i1	MASASSEGERPPQVATSAKEKVPKLSLHVDIDEDSGGYTPRMPRNLVDTQRRVQQEGLVSSRSSKHKPDSFPSDIASPFDEDEDVGNGDKDRHEHTSAMTKSAIHKLQYACGVSVVFMILQFVGGYYAGSLAIMTDAAHLSSDVTSFAISLLAVYIAAFPPSPSMPFGYHRAEVLGALVSVLVIWGLTGALLATAIQRIVTQVQQSDEELLSEDEGTVVDGEAMFIVSIIGLFFNIILMGILGHSHGHAHSHAHSHPHAHTREEAQPSPPTSGNNFVKTPMSAVALMDEDKEATVAQSTDDDDAPLKRQSSSSVFENLNVRAAYVHALGDFIQSVGVCFASVLIWWQPTWQLADPIATVLSSILVLGTTYGVFCRSVLILLEAAPPQIDLRVVEKRLRQVESVYDVHDLRIWSLSENDLAASVHILPNADAKKTLRDVQVLLYDLGIHTQTIQVEDSLARDWNEDLFCSWHAFTTSESLMSVPRATSRKAAFPPVLE
>Salisap3984_c1_g6_i1	MYSKRSTPSGYGESRPWRIGSMDLPIWRTKSTNDIEDSTHSEDSQSLRMKSVDFLLGRKGSGNVDFMGDNHRKPMPPSMFATFDEKKMLHDDVLATLIKLRHAASSGAQSDRWETLEEDNRLSIFRMRSDWNLDADISDALAGHMIFDAHLNEVLSVFITHDGAELSSTMKALYGNRFKRGDVLLPQCDASSFVKDDSFDNDAPSKKAKGYDVAMDGQLGVQLEVMRPKGMTDLHKHKNTQNLVFQTYTRKSTNGNRAYHLKKTLPKQLQNKLVDPKHRSALRDGIDHIGLGYHMKKVDEGEIVGLGKKTRVFVHAYVSPTSPDKFLRSGYNLRNGSNPEAYFVMYKMVKSLNNIDRIIRRRRLGYQTYVSQYPGRKSRLIRGADCNRCYKSFNIFNKDYFCQLCGKVVCSDCSGQYEVEPSFGVVTKRRLCTLCVVRVDACYFDDDLVYLGLGPDIVPSKDDDWDTVSNYSTDTEETVCSDRSLSGNFSEVWSPLRRSEEELPAFSLDLLDSLVAPMSNDKAMESPKENTERVRANIEQYLDNSLHHARKYLSIKDCEVASKERDYTLEYEDGKTFFKDHPVAPKMDEKKDALRIKHLESCGFFKEKHDRQALDMIAELAAKRMDCGYASVSILDRTTFYSVGTYRYPESGLILPRDDSICSHSLYAEKPFIIPDLGRDVRFSHTLLVQKLNYRFYASFPVYAPDGSVAAGICVVNEAAKGPMTTKQYATMRAVCNLASQFLFSQAKA
>Salisap4130_c1_g8_i1	MRDVETPPPDTGPHTQYKDLLEDPLELVKPNQIMYTSILCSLLTALQYGWSISQLNLTAYNNKDDCNAATIADGTCLMFPGHSEVEWLFVVNGWIFGGMVGSLCAGHFSSRYGPRATLRGVSVIAIVAAIIQASSFNVWQFAAGRFIGGLASGACSSIVGTYIQEVAPPHMRSSMGVMLPFAIATSSLMVVVSFFFAESSSGWRYIAGFPLIPSALYLVGSFTVMVESPPWLLLKGRRNEAEHELGRLFGEENVSMALGWIETTRTDSQHISSSYSDLAEDIIKPIHEGKTPALFSKSVLPQLIIGMGTIASRQLSGLNTVFYYSSTLFTDAGIQDDRIGTVVVNCVNMLPPVIGGVFATKFGNRKTLLWMSTGAFISHIGTTIALIADISELSIVFTCTFVLTLNSGLGALAWVVAADVLPDYARASGFALCVACQWFSNLFIGIGYPYISSALGSLRYVPFIVIMALIVLFLWCLVPETQGRSNEEIQGIFQDRLKRRQAAARA
>Salisap3072_c0_g1_i1	MEACFVSGYGTSAMKYDCEEVQVTLQSFRHQDQFSSFDTSALQHELEEALEADRLYKLTDSTKKRAIHTASNYEEFRNLVTCADLKPVSQKELQTLGRTDRRFNTSCKHRNNQRQFESNKISADKNIHKSAKELQKPKSNVEFRRMWKRTLPTSDDKYLYLRMTTPDCLKTIFTFDLDADLLAEIAQVLLANADGSEEKESFALDCLEALSSTQRFQLTLDFLTNNQVESIRKLLFQMTKDHDGIARIEKLYRIERQEE
>Salisap2258_c0_g1_i2	MAGYNPNTDEVAPSAMSHEEMLEHQMNLHQRIQQQMQMQREITSQFGSTRGSFSSSLGKVEPDLGDNVFDMLDDLILIPSGAMPPERTSLSHKQADLDDNTSSSGRDSLADILESLDLDEGDTLSDGNRSLENDSLKSPSVDESFDDIDLSDVDDDFDDDGSDLGVDDEDEEDEVVQDDTRSSGSSDNDSDGSGPITTFATNSESETIVDSIDRSRKSSFSRKSSLSSMSMSQSGNSCTLVWEGGLLGMRLRMSHSRGLPVVSKLTGRSAIVGIHLVDVGDLLMQIGNVSTRDLEFMEMIDYLKNVTKPCKLVFRRLHADPMAVRPVQPTITSSIGLQLAAKIAEITNGDPDKASSTPLVKLEDKYEVKWMDGPLGISLIASKEVAYPLVTRITGKNRSPQVQDVQPGHYLVQIGSYNTADGNFNAAIKYLQKVSKPVALYFCPGNKKVSTRPELMADEFEHVWEKKQPLSFTVRPDDVGRIIVADLGSAKSIKVKAKGSNNLSAQVDNGDYIVYINDDSTSGITFHDALLKLRTAKRPLVIRFKKNPPPAPVLPKPTPALPKPASVPPKSFTAAPVAAPPAPVEKSKSQPAALTSLTRGGSQKTEVGKSSDPVQADVKPQTAPMPPPKKASSLGDEKKDASSRQNAVRRQQSADKPLTSVHQKEPANAAEKPRSRERPPAPRKPVEKAEEVSRASKQGHETPVRQSPRNSSERERTHSHGRSSSQSSSSADEDEYEVVWPEGTALGLTLRVHPTTRFPVVARVTGTSNFKNIEHVAPGDVLFAANNKSIVPQPKFKQTLENLSKLPKPAVLRFRRARAMVTSPHGSSEGSSEGGGSRGSSLRENEYELVWKESVSLGLVFSADGDVPKVTKVDYDAGNPGLKKVEQGDALTWIGSREIRGASFHSSMAALRAVKRPVVLRFQKRT
>Salisap3578_c0_g1_i1	MKTGLVFAVVAAASAYQANAFSVSFKNECGEDIELFDSHTTEPLASGASCTKEITADGHSHTYRAGKNAQATLAEFSANGGCWYDISIIPTGPKSGPEYCPSLEECKAFTGGVGFNKPMRIAPSKTDNHRCVTLTCMEDGCPDAYQFPKDDTKTHSCPKGTDFTVTFCPDGSGGDAPSPSLPDLPSIPLIPSLFPTEAPTEAPTEAPTEAPTEAPTEAPTEAPTEAPTEAPTEAPTEAPTEAPTEAPTEAPTEAPTEAPTEAPTEAPTEAPTDPPTEASSDAPASESSDASASESSNASAVGSMSNSTSEDSTAGAENSSPYGRVSINEYSGNEATPAPTSQSPKEVAGEADYAGVNSETSNAGDSTPESNNAGASTPEPSNDGSVGGVYEANTQSEGKKSDGTTSIVLGTLGGACVLAVGAVVGIRKKKKQLENEEKTPVNIQSTMHANENAQIMHTPKGSCIL
>Salisap3438_c0_g1_i6	MSMLMKGARTTTQVARKGARQMSSATEEEAKSQMERWTMISKGMMGLVGAFTVFQIFAHGHEHHEPAPEYTYLKLRNKPFPWEVSDCDLLDFECKRKVREAKEAME
>Salisap1492_c0_g1_i2	MSDTDALTECLETAVFHPTRASDMEALQSNVLGEIENGSLPLKRTANKLLTAAFQSRHRASDLALRGLVEALTKQSIEFATVFTTILANRYKQTTHAFASVRLVVMQLTCTLVKTAIAQDASQMNAAWVPTLANLQSKIMEAALYDVERMQTGARKSLLQLLQAHPDLIPIYSNVIIQCDDKEQTHYQLWTVLSALSKVDAATMESIWSKYAFWAFESKSKATVVAAFDRHDVRFRGLDAATFDTAIKPTMSKALKKSPDSILDATRAFVKGSSIDFGQYLDEIFLSLLTSKLRAQKDDVRHACLFLAKELVQSFTDVEPLSKLVSSMAQLLEGKHGILAQFYQREAAFAVLLFSAEKAKSFLSVSDAENVAKDAVAALLKAVKKEAHDQTRHLGQMALGTWMAVGQVVSDECASAIKSGLGNSSEPVVAGYLRTLVVYCQVSESIGVAYADKAGVFTTEIVKVIQDSNKKVNIAHLDGVLAIALAGMLSLSSSAIGAQMTQDKVADIILDSSSFVDNSVSTVLQTAATQSKQNNSIFGVETTEMTAVAALPSALTWVLSSDQTDATAAHKLLIELLVSSVASARESSANAISSMYASTLVHCPGLVTAFERKLVNVAIAQEKQTANANPSDDPPASLVPQPGTLRRALRVLVPSSLREEESVRDLVLPLALFIAHHPFLVDNKRSDGYAREWKRTQLQFITPVTSDEVKKMKEEDDIVETNEDRVDHLFESSETLYASVLDLLADGQTGKLFSKVQVDRIAAQRVVATMLQFAGLGEGERLALNDVIEKRVIERLSNENISSISDDDVDVFYTPDDVLRAVEKNNGAANGSSKSSRRGTKEEQWEQEVREELERKKAQKGSKTTTYSKEEKALLAQQQQRRVELRETVHIVSSVREMVEMLATTSPEELHPTLPYLLQSVRPLFECRLFPQTSADMLRSMSKAVSPALLRDDYEDISSSLRVALELEQMDSKKDVLESMNNLFSRTLASLMDHVFGFQFASEGDYDVEAPCNRLHPPTFHLVFPMLRIIALYEPSLRKWALPLIAAHAAMIPQEEEEEVGDVDAQFLLRKPIIELSLQVLQQLENDETVPIANPGLFPSQILAQTCKGAELSSEQWKLLLSDDGLLSESEDTRMACLSALYEVVEDPESSFETHKTDETLAARLYYCCFDCDEGNRETAKEICESSGCQLPASYAETLLPLLNHMHASVRECAALTIADGMRQYPESVSSVLSKLQEQFESKVPKPSDMLDEFGIPKIRRPGDGEDVEAKESYLPRCGVALCLEKAAKTASLSSEKVKEVLGFIVDIGLPDPHAEVRGQIRKSGVQIIDKFGGGDNTMPLLQMLEKVLDETPTSDGKSTQDVSKNDRQREGVVVFLGALAKHMDKTDPKVSSIVDSLVESLNIPSESVQRSVANCLSPLMPAVKERSPDILEDLLKRATTGETFGERMGGAYGVSAVVKGLGISALKQQSVIPRLEEGMKSGANGRQGGMLVFECLSKRLGILFEPYIIVILPIMLKCVADSSSQVREAANHTAQGIMANLSGHGVKLVLPSLLKSLDDSAWRTKQAGIRLLGSMAYCAPKQLGTSLPQVVPTLTESLADSHPKVREAAKKSLRDIGSVIRNPEVASISHVLLNALEDPNKHNADALHHLQSTSFVHAIDAPSLALVMPTITRGLKDRTGDAKKKSALIVGSMCSMINDPKDLVPYMDMVLPSLQGQLMDPIPEVRAVAAKAMGNLVKGLGEKHFSDILSWLLDAIKDDTGSVERSGAAQGLCEVLVALGGDRVESTVANDVLPLARHPDYPVREGVLWVIAFLPPALGKSFSIFLKEALPIIVSGLSDEVESVRDVAMHAGHVVVNAHAVSHTRDILPSLEQGLFDDSWRIRQSSVTLLGDLMYRISGTRSTGTGEGDEDDAAGSAAGDRAIIKILGMQRRNTILSALYMIRSDTSAVVRQSALQVWKSVVVNTPKTLRQILRTLMDAIIGALSGDSVEKQTMASRTLGEIVRKLGEQVLLEIVPILRAGLSEHNPSGTRQGVCLGLAEVIECSTKKQLEDFIETLVEAMLDGLCDDLPEVRSSAAQAFDSLHKGVGYRAIDETIPSLLQRVNDASNVEQQSRALNGVHEILRVKSREVLPYIVPRLLVTPLSKTSVRALGKVAQATGATIHFQIEKIFGTLVAEQIKMHDAGDEETADEIKSTLQDIVLSVEDPGIHWLVFELCKYCESESSQERALALSLVAEFCRKTQASYKDQVAMLLKQILRHMNDSDESVVKASSDALSAMNVSIRPELFVQHLSFIRQTINSVVSDAKHRKGGAAGSTDFQLPALCIPKGLEPFLPVYQHALMHGSTDQREDAAAGLGELVLVSSPTMLRPYLIKLTGPLIRIAGDRFPGHVKSAILSTLEILLSKGGVALKPFLPQLQTTFVKALNDNATEVRAHGASALSKLVTLSPRIDPLVAELTEKLKTTTGGIRDANLEAIGSVVEAVGDKLSSTVKNNLEEALEALLEATEDKVRYPSSRSLALLVVSDAEEGASKTLKYGLVNHSDLASLPWTRRQSACTFLELVLKKEPSWLSDISADLSKGLFQLAEDDKMDVRSSAMQAVGAFVKHQGTFVTTFVPVLATNIASSNKEVARGSLKITKQLAKRDPESMRQYLPALVPVTFQLIKGGNVGVKLTAERALLYLLEIHTRSETLNEYVKSTSPQDGKIISEYARRVLTKLKTDSDDEE
>Salisap2595_c0_g1_i3	MAAKASAWHARGSALRKPRWRSVSSFQPARHNNAVKTLRTPLSPRMMELGALPFPSSNRFLRHRGLTADAPFTGFELLFLGTNAGAPSMNRNPTALCLQMEGQNWMIDCAEGSLRQLMRSSIRVPATSKFFITHLHGDHVFGLPGMLCTLDSFNAAYTDPKTKEPCPRPIELYGPLGLFSYLNTTLSLSGARLPNLHITIHEFVSDEIHENTSKLEKLSRQTPHHPSLDKKWIHPRSDGNGQYWKVVDNGQVVVKAAALQHTVPTFGYVFEEHKTRGKLDAAKLRATGLRPGPKYQQIKRGKDVEMDDGTVLRSQDYVAPDIPGRKIVILGDNCDASRMYDLGYDCDILVHEATLGHDMVRKAVARGHSTGSMAGYAARRMNAKLLALTHFSHRFMTWSKASNLHTTQHLALEASLSSKRRAVVPAYDLMRIPVRKKTS
>Salisap653_c0_g1_i1	MSDRQDTSGSEEGFVKVSDASTSGPSPLTKQSSLPVDSPPASHTSSHSTASYDSNPPSPEEVNRSSDEVRTRDINSKSMVNESKAQAVESKSRWGKPLLERSHTVSELMGLKRSSSNGCKPLERVHTGLPLKATSFEIESVSMPSDGISEIDIDKTTHTVFEIEVKLHGGLSWKIQKRYSDFRDLHDRLRKWNNHVKTLSFPKRHIFRSRLPAVIEQRRSELEKYLVEVLAVRPKIQVPLHNFLEVHAHMESFERKLERHKKELEWERKKHLLPQDELDSLSLAFKHLCSSRYLLHGDSSCKRLEKTEEESKESHRDSLHTEGSQICISRTAFRRDILGVFPDMPSNFALRFIKAVSDRHASDINMDEFLRAVAILRAGSLTDQLSFVYAMCDLDHANKLQHTGLGNLLLFLYGRQVLDKSEYQTLVDDVFDQGRAKLELEPFLSTVPSFPNSCNLLVGWMPSFVDTLCESVDQKLLESQEEFNPTVQQKILANDTHFEEAEVGVLLEAFSNYRTTDRGDGIDMEALMTDFPLEMSAEQFRRVFSTLGSRANGEDIDIFSFVHALSASCRGTLEEKAELAFKVFADGELLSRDGLYGMLRLDLAQSPELEQKVLDALEKIERKSHHQRSSSSSILYDGLVIETDDGRNPSVSGSELGRFVDWTMRRFGKRRSVSETKPRPSPSMTLDEFTRWAVDETYEVSCARTMRTVAFVDLELSPANKEEELKLAKDCYKPYDDTALVEDETWYLLERKWFSHWSKYSGFQPTRGEGLLSTPVEPKPSSTTSASNSAVKGTTPQKSSTPSTTSSPEKSSSSSIIDADGNYTRPKFINNYPLLSNDRRETALKSSDEIRINRHFVVVCERLWCALKLWYGGGPEVARRVVKFADGETKLDVWETAGQEEAADTSSEEDTERRKEALALPKKLRNGGSTGLTNMGNTCYMNSALQCLANTQLLAEYFLSGMYLDDVNDSNALGAQGKLAEAYGRLMEDVWTLKQKAISPRNFKKAMAKLNDAFKGNDQQDAQELLSFLLSGLSEDLNRIEEKPYVEQPDSDGRFDADLADEWWRNHLRREVSIIVALFTGQYKSLLTCQICGFKSARFEPFTFLQVPLPEPTHSTVTLLLVLADGRAPLKVSVRLEISATILDLKQALVTLMTNELGIEDVEASNLKVCEYNGPTIQSFKSDMRRVGQIRSIERLIAYQLEKVPRDTWNATRSRRQSWGNVEEEESEEVEEEEVVEELEVRTGALVEARVHTHSAEFVPGVIIDCLEDEVLVRLGRNEETVRVPLSRVRARQPRLLYLPLMSRKLSYSAVYFKNPFRPTPFGTPRLLRLCPERTTGLELYHLVWKRVKDYVKDVEEPKVWDQVPASTGQDRVVKRIDSLFTGLNSSCGFVLRRVGTKAHADARSHWLTRSFGHLIPCNDEPLDLLEDEAVAIDWDLELFQDRETLDKMKHVEEHESVARSDAIDKGPVPLNHCLDAFTTEEKINEGYCSSCQSHVEMTKKLELWRLPPVMVIHLKRFQYTQSYRRKLVSLVEFPLTGLELSTCTAPHVETPEKYPTKEEARVKHCVEKDEDSVESTPASSEFTTDQSAQEGSDSKEENEEEEDAVTELKDVGRTSQSTSFKRAGSAGSFAEGGTRLKRGYTNTNLEESRGLETTYDLYGVVNHQGALGGGHYTAYAKNFVDEQWYYYDDERVRVVEESRVVNPSAYLLFYVRSDLKGMAVKDLYPPNKEGKITEKDIDKIVEEVEERRCQIM
>Salisap3043_c0_g1_i5	MTAGKSQLLRGKKALVVGLLNKHSIAAQITNALVKNGAEVVVSSSKELKPGQAHQMCGLVDNVDALHAATCDVESDASIEHLMETFGSITNGKLDILVHSVAFAPRPTFRNDGFLNASRDDWNQAMNVSAYSLIALTRAALPLLQNTPQEQEEKTKSIMALTYAGSTKIMPGYNVMGPAKAALEATSRQLAYDLGPKGIRVNCLSPGPMNTVSARGVPGISQMRKFAEQNTPLRRNSSGEDIGNLAAFLASDMSSSITGQTLYVDGGLSSLLPFQSTGSTE
>Salisap2762_c0_g1_i9	MFEKTLQDLVKGIRSTKGDVSVYISQCLQEIKAELRSTDPFLKAEAVRKLTYLHMLGYDMGWAAFHIVEVMSSERFAHKRIGNTAACQSFTQHTDVVLLCTNLLKKEFSSSNDYDVGLALNVLGNIATPDLARDLLGDVLNMLQSPKSYVRKKATLVLYKLFLRYPQGLRLSFDRLREKMEEPDVSVVSCAVNVICELADKKPQNYLGLAPHFFRLLTTSSNNWMLIKVVKLLRSLVPVEPRLARKLLDPLATVIQNTPAKSLLYECINTVTTALLYTRKSDGSQPKSVPAVVKLCNTHLRRFLEDSDQNLRYLGLIGLGNLMQSHMDVLEEHQSLIIECLYLDDITIRLRALELLAGMVHTDNASTIVSELLRQVFVADGVYRQELMHQILHVCSRDKYANVHDFDWYISVLCQLARVPETTSDGKGHGQEVSRQLVDLAVRVKGIRANMVESMLDLLFEQEMLTGPSASTVKQVYFAASWIVGEYVSEYLEEEEGEERIEDLVETLVDPQVVCLLPSHVQAAIVQTLLKLLAVLFDRLEEDEAEEVASTVLKHLDLFLGSEYVEVQERSVALKELLLGLGIGYDALEAEERQSRALEASGRDVEVLHIFFRERLAPVGIKAQKKVPVPEGLDLERPVDEEEAAFLLRGDESKEEGDVSFVQTMDVGGSYVSMESASVASSKSSRKKVESESESDSDASGKKSAASDPFYLSSRKDEEETHVSRGLERAFKKSRSRKKRAVLEEELMPDGADDSPEETPLRPKRSENDLADVDLSVPLGKHERIPDDQWKHRSSSKPKKSKDKKPKDKKHKDKKHKDKDKKHKDRKSRKSRETEEPLLLL
>Salisap3998_c0_g2_i13	MRRLVVATRPLRPRYGHRFSTAVATPPPEPPIEAKPARKRKLTSVTTEDIDKSLLVGLTQADQEHLPVNLIQDKAGAKRVLDIIKELGPNHFHACDTEVGQIDIKAVGPVGNGQVTCLSLYSGPDVDFGNGPYVWVDNLDSAEGTLEYFREFLESKSMRKVWHNYSFDRHVLSNHGLDVQGLGGDTMHMARLWNTARFAKGGYSLEALTHDLLLQRKKPMKELFGVPKLKKDGSDGKEKVMPSVEELQRFPEFRQRWIRYSVYDAESTWFLHRVLQHKLDETFWCEEQGVTKSMYDFYKQYLIPFGECLTDIERKGMHVDLDYLAHVEQLATEERERLEKGALHWAKRYCEEADRMNVHSSAQKQQLLFAPYTDMSKTPPKEILPAERSFEVENIEGYIEPGKEKAKKKRSITIKGLGIEPKQFTASGLPAASSDVLKELAGDPDASPPSYGRAYDHFKDPEEGAEACRALRSLYDMSSINTMLNNFIQPLQALADDYSRVHCSLNLNTDTGRLSSRKPNLQNQPALDKDRYKIRDAFTAPKGKKLIVADYSQLELRLMAHVTQCRAMIDAFRMGGDFHSRTAMGMYPYVADAVSKGEALLEWDSSTGEAPTAPLLKDKFAWERKNAKVLNFSIAYGKTPYGLSKDFGVSRKEAAETLDRWYEDRQEVRQWQEQAIQTARLFGYTRTLMGRYRRLPDAMLKGRTMAEKKARSHAERAAINTPIQGAAADVVMLAMLHVHQHERLKELGWEMVCQIHDEIIVEGPEESVEEAMAIVVDLMEHPFEQPLSVDLEVDAKVDDSWYKAK
>Salisap2531_c0_g1_i1	MCTRSGRQHAIALSSDFEDWKAGSHQWDITRDKTSASTHLMGWDTYSFPLIGSLELSKGYLLFDTDTAQLSGDMTLNGTIAKTRNGTLVTVFNFLTVYLGPDVRVRFKGHNAIAILSRSSMLINTDMKVRPGTLGGFPGGGYVGYDATNNNRNGPGSSNVRVYVETLSTYATHVPEVQEIETIVGEGQRLGGYFRLLDHTSSLSTSRIDYDTNAETLEHILETAFSNIGQIHVHQEREEGEIWSEVGRLWRITFLTAVGNVPQLQVESKLTGIGADVLTRTIREGNQLGGTFQLQFLNKITRPLAHDVSAHDLRSALLQDFPFLVDAKATRTDPLSSCNQGSTLPDQRAVSTMSILQDALLYPSNWTTPSKQLVYDPESLKRYQDRVCSNGRGGADGYVWKLQLWTRVGSKSSTSPKADAYGQIDAVEELRVVDSGLSGEGALAEVVHSGAFTLSFGGGGASFTNTGGNGYIHAQMDVREIYADRYISDLIAGSGGSGGGTEPLDMYPLLQPPLGGAGAGAMLLSAVNDVVIGSHGRIQVNGGNGMSSANAGGGGSGGTILIVSQGTVSHHGSIQAVGGHGGTSSLPSTSTSHRYAGGGGSGGRIAIYAQSYSAWGEGTLELNGGSSQDLSQSGGRGTLYIHVQTNLAYRVDPTIGAAGTFKSLLVSGAESYQYGKEGSLDGMNQMSLNGPRYRIDNDTHRRPTRISYFVRIGNFDHGNIGSNRGALFGVHRGYDDADKEGEELLVGIAIVNGNFVYESNTFGWPRRVFQRKIEPKRWYKVDVYLNWDLHHYSIYLNDVLKVYQTRFDGEQVSAISLNNFHPMSIWWDEIYVGESFLMNFVCPSVSLFPSSIETLDETLRVPYRRLRKLWKENTYGPETSFHPMSKHESHLSQQEVYQYDTSGQVAFDGEEHYAFLNDIKEFEEEIESDDDQSEAVTRAEMMFVDNFPSDATIVIPLETGMDYTTLNADRSYNTKTAYTQLNRSRIYWYSEVYNETLGIGGVGACSTMDYQDWRNEGIMLHFDNLTDPFGDVLSHTLVADRPKAI
>Salisap2387_c0_g1_i1	MMQTSWPAGMGPSGRSSALPRATPATEEQKLIEVLQHASTAKLGSLLACVPGWQLEAQANLENWEPVLSNFGKALNGILTTHPRVLAVRDAELEKVRKNGSQQDKEDVEEVKEETKQDTDDEQEEQQATRTVYEILRFSAFLLENAANKNVFASTTLNPVVELLGARNEFVAQEAARVIAMQTLPPQVHRFAVDPSSLLLLDLEYPAKLKERLLQLADTITPLNSSQSISEFLQSSSSSEGSLLSSQFTYSNDVNSTRVISIPSPDHAQGSPNTGIFAPSASKAGDVCDSLIKDHDIPSEFHFKLYLQVRTLYAVEASRASRERALIERLQALTALFYIFSIGAQGHQVTSLLERNPELIRGVAELIRAESIDKISLRVRVAASQALTALVCDRSGRGGSRGVLGRHSAVMQALGIVKGMPHGIFPALVRFALGELGEVVSKSSQRRTSVTSNHASTPGEQQSNAPEVDADMDMSLAVAFVHATTSDNVSPEEAEIMQMPAFRDVVGNAQDAQLYWIETVLTLLSAVVGIQSGATIMTENGVIPALLNAINTPSVGAYHATVISLCVQILENTVSTHSTPANLYRDLNGVGVLTDRLMLECADVPSNGQPLPISRTVLQVSLLAALSVSFHSQGVMSAGATSRVIREGSVLSKVLTQIVSNVDTFGPVVFAQAAIVVSDVINNDPSSVHQVHGSGIADALLRTITRWDVKDLYPTHALRPPCAELIMSLPSVINALSLTTVHAEKVATYSPLVHVLDMFALPEYASDESCDCFKGDVPAIVGTGLYELMRAVSGAQAPAVQATVQALKKIVQFGEETKGQENKFRVLVRMVTNLSELLEPIISKSEHATIFADHGGVSSLMKLYELLLPSTSSFLADKSSTQEPSGQRRATNALNLALKAYAGQQPIAMLTTCVKEMDVQLNALQETRKKVDVPEANGDSKEGAEGTLSLLSEEELSQLFGNKTLADQPVTSRTKVVGDFLQRLAMLEWLSSLLVSIMSSAQSHLQSRRWFAEFAARSTQDVLARLFALDRSVQLERARLAANYRKQEPKGESEETDPIMGLYKVASLMLLRFVMVMRSLLAGCGRSFVTTPMQHHRGEENQVPLPAQTMTLARAITNVFRKHLQYVNDASTGDIQPFVRQFYLTYLLETIVNVVFEMRSKHVNTVLLVELLKPVKKEHLDEEEAIEEFEQPCLLDMITRIMNELFASCLDSAKHEEIPEKMRFASFRVAAGALRKFSDLEAMSASPLTSALVANEESGVAVMDGEGPFEPKKFSFQLRAHCLHIFLPLWQHEKLPTLPVETCILEVLRVAITLLKNRLDSRDALDASGSSLGLGSSFGFGNHRPGTRPNRDVTSDMTGNDSETRLLQFALFGRSDGRARRESGSRQSFVPDPSVVEGLTAMGFDRASVDRALRRIQLNDVEVATEYMLAHPEGPDAAEEEEGKEEDSTQETQVADEDDAQEQELREKYNELRGSFETVCFKLVLEQANALEKESKNETDEATLQYLVKVVAEYLQFLCSNGDDERGVVVERTAGQLKTLLQQSDATDAQISVVTHLVAVLLHTDATSRSSFQNQTTECINQLLAYATSKASSGEVKQSHAPTLLLLDMLVIGDVKPSAGLPVATDSSDEKDSDSCKRFRTQTLDLSLQLLDLLPAQASSVDAKQVAHSLWQILVDLLSDYEVATMFIQRHGVTKVLNLDSSMVFSGYNDLTRSLLARALESPEVLQQSMEQKILRAVSKLSTRFGTADRVGCNPRGLLMELAPTMARNENVFTKALQESVDVKKSESGRSYVVVKSKSHSNEDGKKTGVKITKEAKHAGKMVLRQLISKIHALWQVEQKVSDDNSSEDEKTNESVCLGTYLGFLEHLVAEYPMCAKLVAKAKDDPHSSSSDLFVRVVIRDLLPSTTLCRSANRRHEDPDTATEAKSTSIARHARLRVRNAHKMLTGISSHSGESSKVAMAELVKLLQEWPRSVSTELESDAAMSVRDEKALSALHAWTGMAMSILWPRGTSKNVSLDKTSAVASLTQRRHAFLNILADALRKVDLDSPLAHATCTMVLRPLATLGRHFVTDHIKKVLLKRGESGIEDDARAANDARDQDMESPLPEAEPRLVYQDSWDPSEMEESSGDVIEAVVTIDDDEDDNMQHVDDLHDDDVELEEQPSDDEDNASSGEEEIVLHEDPEFDEDEMREEDLEEDDDLDDDDDEDDDEDDDGEDEDDENEFEMEDSDDESIHIVQRLVRGNYDGAPSSRHRPPPRLGVLDTELAASDALDEVDENEYSYAHMTAGEEFSTRGRRQDGQQNPLWTRLQGMDSRRATPHTVRSLLDSLHLRDSGVGVQANIIDMSEDAMEEDLAFEFIEDAMPDAAFLGGASGTSVRGGMRDAPLGVMMQDMQDMHASLFDIPGRSRGGNNQVRNTNAISMSDLDGPSTHPLLLSSGASNPSDAWRSQTPTQTGLPARSLRTLHGTTERGHVESNRLGRNEMGMPSLRNQMSESRGLTRNTSRPPSRSQNRLLTLTDLLSDFAVDLPTPHDAIGSDFTLTRNARNPVERSATIGRMGEQGPWNSASGWGRPGSQRERDLRAVVSRVEGQLDAIFPDASQPTPTASTRQEGTGEADAEEPTQEETARPSTTGQEESIEEESTPVADTTMASEVASETASVSALTSTLNESSLRSPRAEAHPSEEQEEGEEQRSTMPPPAPQLDAGHSSSSQGISSTEAEPVAPMEDAEQRQESTSDTEGGLVCPDGVDQDVFDSLPPEVQAEIIAQNAPEESRNQSNDATEEPQAEESENTGNMTQLELDLANTSFDRETLDALPPDIREEVLANERREREAAAATTETPADPSHAQEMDSASFVASLTPDLREEILTTCDDAFLQSLPSSVRAEAMILRERSAFRSAMGDWRSGEGQQTHRSANEPRDASETWRRMNAGRRQGRHGTPSSTSSRRGQRLHDNENVAAGMLRVDKEQEEDANDRMLSDDAVKALVRLVFSSSNFFQTRTLQRVLGNACSYPLTRKCVRETLLRALTMPLEEPLELVDKESDEFPPTRMFGEGRGGGSFDKTNVPSILIVRVLLLLVTLSKFSPRFALELLQSHKMKRGGEVVMDESSAAPILELMRLPFIERTKANLEAALELLDTVLSPLNRLKAKQKEESEDTTQNVLPVPTIELGAVHIDTLVRMLCLDMCSGAMQERTLNILRLLDNVPAHRSLILDALVHHASEIAALANEKPAPQSNFAVSAVLPSAQDELKLLRLLHALSDMCDSSAEFNECCSSIGLEPIWDTLSASLAQARASEGLDVDSKSSGVEEQKEETGANAGIMIQGKGAGASSLMASLLARFLPMVEAFFVANAWDASAMSMKVPDSSQREEATVAALRMQGLENQEGEPTGHPELRKDSRGSRMTSSMISESGESIRLVHFVEVNRELLNTLVRERPSLLDSSLSALIKLPRCRAYLDFDNKRSYFQSAMKKLRHHAQRHHGGASVRLSVRREHIFEDSFYALRMRNGNELRRKLHVAFSGEEGIDAGGVTREWYVILAREIFNPNYVLFTSAADSPAFQPNPLSYVNKDHLSYFEFVGKVIGKAVADGQLLDAHFTRSFYKHILQLPISYHDMEAIDPEYYRNLHSILDNSIEDLGLELTFSAEQSNFGRVEIVDLIPNGRSIPVTDDNKMEYVQLITHHRMATGIQQQIDSFLKGFHQLVPPELISIFNENELELLISGMPEIDIDDLKANTEYSNYKPTDNVIRWFWNVLYACSHEERALFLQFVTGTSKVPLEGFKALEGMRGTQKFNIHKAFGNVNALPSAHTCFNQLDLPEYESEERLKQRLLFAIREGSEGFGFG
>Salisap2867_c0_g1_i6	MTAMPAFEEGQRIEDGEQCKGTVRYVGTVATSKDPAMLYYGIEWDEYGRGKNDGSVVDGQGTFHRYFDGPPAKSINKTLQYKCSFVKVSTMDSIATSTRTTLMDQLRQRYSKGESGNTSKNSIPLKEGDVESTGQVGTTLGSTRTIEFVGAKKLQSQQNLGTVERITLSSSHIASIGLSSPKELQDLVPQLSEIDLSSNLFSDWREISTLLSELPHLDTLVLSDTRFPQGLVNTTYPTAVYPNLKVLVLHKTQLDLVDVVQMINHHFPHLEELHFAGNDVSNDKLQTAFASNLGEWQHSLRVLDLSDNCLCDWDVVESTVGTLFSRLVQLVVNNNDIKALSGQVDRKVFPSLQSLSISDNQIESWRSIDHLNSYPHLVSLRFMRNKLVHGMSAGESRLLLIARVAHLQTVNGGDVRSRERQDSEQLYLKRVLAELAVNADNNSDDDHMQMLHPRLKELMDKYPHIRIHTDGGSDGPEKLSKSLVRVQLVPVAAVAAGCDPIDKRIPEKMTISQVKHLAGKKWRVDAEKLHLSLQVDTKSMPLPMDDDNAEIGWYGLQDGAKVLVNDS
>Salisap652_c0_g1_i1	MGCSGSRDHGYWTTSSLNEGTSQRAAEDKMTTKLHSFELLQAMDPKIANIIVHSMRIHAPINAFAQHLPEALRLTFNTHPRMRAILDKDNVTAHIQPDLTPRDVVKHNLLRVKEVSEEEMQEWESYAEERLNIAFDRYTELPFYFVVWTCQSTNESRVMLFSEHYMSDGVSGYIILNDLLEHISNLHQTGASPVKKIKLEESVYEKFLNDKSTKLRVQEVLDEMDKKKAEQEKEDATSSDTSASSEDESGDSAEAVAISKRSNFLFSEGTEANKDASIAKCRQEGTTIGAALLTAMCVAGYAEATSLKEPEHESKDGMFRMKQDIAYDLRKRTPQPMDLQSVGCYFCPDVSTYLTNGFNAKSTSFWDLAKSLKGVLRDVAGGISLPTTMEVVERIMQSEEKNFGTLLTGADTEVDAFGKISNLGQYPYKKEFPLGDDKLLIESIHFATPGAGPTTEPIFFLSTVHTFDYGLMHKYDHARGLNLMRMIVDTMENLDQIDDKMTISELSEKVMAAASA
>Salisap3277_c0_g1_i7	MVYYFTSSEGHTIYMGKDKHENEELIRYGFLEDIWFHVDDLSSAHVYLRLPIGKSKLDDISSTCLEECAQLVKENSIEGSKKKSVDVVYTKWRNLQKTPSMEVGQVGFNHPERLRKYEGVEKNRDIIKALNKTKTEAHPNLEQERWEREKLYKAERKKEALRVQEEQKRSKEERRKEKELRSYTSLMSRDNIEKSANKVTASADLSSVNEFEEDFM
>Salisap3723_c0_g1_i46	MMNRGTSHFHSAQPTPVGTDIEAQAGSASPAPPTKVHGLFRNKDRTMTTMEGRTQELNMHRKSYLFWLVYRALCQFRFGYLSFLVLMVIIIVSFTWLMEIFFAIFLPSAKDSDDYILRAVLLLVFLPVVMLLFSYLFQEGVRFFVDAIKKTDGSLRNFRLALVIVLHYLRHRAEINAVNLYDPSKPQLRSLHSQTSTSSQANEDNRKSKGGCCSFFRHIFQSQKEDPFTDEDKDEEDANFEKMQDVQRNMLPMSRTPHEGATSARSRWRRAKAAVKATLLLNKIFRQEGPPIDVTTFVLADLICPVVFELTTITSCLYRFFMTWSPSSAFTAYIKTGFWCITAYLVLWIITHFWSSRNRRMRILVSNYRRRRRRLRHKVAELKESGRTENLWLLDIGFRFYHHVGGGLLSYMADLICCRRQPRRETYRESSPDGVPVLGDPTSHIERKNPANIDGRRRRRRGCFQVMRDWRLSWRVINPWNKLSYNWRIIILLLVVIAAALVSLVELMVGWPIMGVALIMLATVIQRRFPQVFGRTFRHFISVFVVLSIVFFLSSIVVGTFATGGSFKLGPPGNATLNETNDRPNEQQVKNKGLTIDLDRQTAEYPACSLDYDGLSVLDFALIADAAYGQTPEVQQVALDNRVNGTVLANYTYVAHQAPHDHQVWMEIYFNQLNMTVVSVRGTASANDALEDLHFWFGITIMQVMNVFVPFLRQLPNSFVVGLLSMKGISWIMPEPVYEPLEKHVREVKERVGDNLVVTGHSLGGAIAAMVAAKVHARAVSFSGPGLLYSRERFDLDAQAIRDNVLTFKPQTDIVPKVDLLGGMVQEIRCKHTNPMSCHSTFTHLCELYLSCGDSKMRNWSHNEQCIEYEELPEIDREDDE
>Salisap4524_c0_g1_i1	MGSRASLFRDTVTADPAWVQTGAFISVISCSFIVLSYLSTRKGRRHPNPLMFWKSVTDLAYAMRFQYNWDAFVGPLGCRSLATLTQFCVFSSECWFISVAFDLYQCVTNPFTNLQQNMRLYHLFSWVTGMLFAAALWLSNLSFRSTNDPGGCFIDQNDTGFLLVYYCVVVLSVLCAILFAIREAQSHSFHGAREARKAKRGVIRGARVFTVAYTIYQLVLISLWVTDIAFLAYRAPDYLQTARNIAMFLQTAKGFIDLVIWLSTNELPLVRWWKEWKHPSDIISSSEESSDMDVDLQPQLNVELRKEVLHFTTRGVVAASNNASKPREAQRHVVRFRIHELGMTVRFNDYSPSWFRDIRKGFGIKESRYRHSFMATCHERIQSGGSSGAFMFYTADYAFVVKSVTKSERTVLLNMLPDYVEYMKSQPESHLTRFYGCHSIGMYGQVFNFVVMGNAIGPVSMHEFYDLKGSWIDRNAPPVPPGKTVICTYCSHPFKYGSTEPCPYSIRGTHLPHVVLKDNDFHRKLRVLPETARRVVDQLEKDSNFLCGQGVMDYSLLLSVHSTKYVIDHTEFNPSSLLNAPTKRKVNHAICRPEDDGYRENIRGDVDLTPSSSEEEHGPGGMEKGFKRAYRYSIVQNHEDNAVDMDKDSTPLVEGDRNGISRSSGSFGTFEKSFSMMERTPWEGHRTIEKPGYKAYAVVGPDYYTIGVIDMLQTWTWEKRLERLWKVLFLRHDGDGISAAPPKHYATRFQRKMHEIMMVPNSGFDRHDRDTHL
>Salisap1385_c0_g1_i1	MINRLVSGTISDVVLWLVQTQCIISELIAVLTRNDNMQVLRCISLAVLATATITSVLSPHSVDAQCTAKGESSTPAPLPSGSNEPIAIPVETPSPSASNEPIAIPTEAPVASASSSSSGSSEFGGDYATGATVSPSESSNSTDPVVDGTEGVTFEAEASSSVAGEEDKAVADMTAQDASNYVVGEAPGFASGTTGGAGGNEVTPTSIEELVDYLTSNDPLIILLTQKFDFTGTEGSKSGKVCASHYSVECPDQAQYVIVEGDISNTGGCDGEFTNEEFTWDVAGQTAIHVKGDKTVRGIGQSGEIVGKGLKVVGDNVIIQNVYIHDLNPRFVWGGDAIAVDGGNNIAVSNVWIDHVRVKNIGRQMVVTHYGGARSMTVSNSEFDGTTDYSASCDGRHYWTFLIYGTETQISFLGNYVHDTSGRSPKVEGYNGQATYAHVANNYWANSDGVFELSKDAYVLAEGNMFESDNWSDQSTSNFFFATDGADCSALGRDCVANQLSGSGDVMSVNGEAVLSGIAEHEAVVNYSPADPTTFSTESAFFGVNAVEPRL
>Salisap3417_c0_g1_i1	MATLTDALLRQWSSTGSTSVRTALTKAVGKSKGALNATQVSDTKELYGLLYELVWAVAKDKLAKRDMLALFKDLDMKGNAAASEVFADLLWTIGNEIELRHGKSYQSTVEWQHLSRLVKSLADEHIVPLMQLKMTLEFDLLHEAGLTEDSQKIRKKLIRINTKTFYTQVKYNLLREESEGFAKVLGLLHRGISNDVLESSKADLLSLIGYFNLDANRVLDLVLDAYESDPRNDCFLDLLSTFKQASIPHVLGFKFQFYARHEEEDAKETPASLCRLAAAMVQHQVITLDSLLPHLSPSKASVISKAKEEQEKLEKKAKSFGKVNLGAKPSDEKEEVEEDKEPWNQIYGLMRGLLEIGATDVAFRMMDEFRKEGVDPLGHPQLSHQLCHLVHSQVYELCQDLVYRDTPLLPTKQKGTFISLEPSFTPSPFVTPLKTYEEVVEQVYPTLEMLSSELHRDQLLLTQLLRLTKAILASGNDQVADKTKRVVSRCFLPSLSRQACNPSTAFFLWDVVKPLTFEDRYRLYQQWEASYALSPSMQLVEAQTVQSTRKVMRRLTADRAKQSARSLTHAGHSNPLVVFRTMLRQIQSYDNLIQPVVESFKFMTSLAMDVLSFCLVSELSKSQQSMKADGTNVSLWLTSLANFAGSFYRKYPTVELSGLLQYLLQRLRNWQSVDLVVLSELLSKMGSCVSFEDISWNQLEAQAGGPHLWHEPSDPKVLNRRAVPRLRDALVKRQMALPLCLLMCQMRSKIEFDDDPSTKHLKLVGRLYDTCQMTLSQLLDFLYGVVDPDVYMRMLPSVSSLMHEYHISPELVMTLCRPAIRFDDPLLKTTPRSVHAIGGGSRADDADRKAWSMTSKELEEDVSSALQGQVEGLTTRLYLTFWSLILYDLHVPFQQYDVEIQRLRASSHGSASDVKKSKEKASQRMEKLTNEQKDQVAHRKRVIERLEAEKALLFRPEDYVKSETSVHDLLQRCVIPRALLSPEDALFCAKFVDKLHAVSTPAFSTLQYYHKLMEKLPTCVLCVTEREAGNFGVFLKETMGVLLGWYESLGVYQTEALEGKVGFSLDLVNPDSKMTHGQYKRMYAKWHQTMTTVYMTTLGGKAYMPVRNSLVVLTKLIDVFPSCRVTAAYLLEIVEELTKEEREDLKIMAKRYFALLTKRKASLSEDRLLSQNLTPKEDAKEEKEMEAGEVDKEEESERRRRRSSERQDDRRRRENRTSRTDDEGKSTWQEQDERKRQRFDQTEAALRRQLTEQKEQEKKPEGQEKKKVVSLNRKRGREQTQEEESAPGILSGADHPDGKRRRENRPDSGEKRPDDKKRGRNRGRNDTNQGSNQNSRDQGGRVRPNRNNGQEHYGSDRGGRRDNTSRRNQRR
>Salisap1927_c0_g1_i2	MGGACSFSLGRADAISSIYQNSILLQLVKEATQDSIVRHAQMHKLEGDKSIRRQNGAMLFIYDGCIDLYLGNSKAIRLRVASENGSSRFVKMMSVTRSDQSKMYPNSYCDTAESILSTEILLVFKPDKILCRYSCQTRGEEIILKSAHADRVVVIRPVCYLRIKLKSNNEPCLSAITSGEVQELVGNIPFFSSIPTEKLSILTELSTIRVYPPSMVIVQEGEAFSHQMYLTLAGRLKASNSKAKAPLATLTPGSFFGEMSLLINTPRTATITSLESCMLLTIEKKAFHVFLEYVPEVKASIYAVLRERLVIKALRSGILLFLADIPEDGIKQLSQKMELLDKFRIGDCVLDHNSVNEVGFMLVINGSLEIIRTGRKAFGYRRNKSVLLGPGCYFAYATAKIAWDGTKCDLESVFAQPKLKQAFCRFVKDEHSDENFRFCEGVEEYRSIDDDDAKDAIGLRKHAADVLVSQYIKEGSESEVNLPDWIRKRLLYDVQNSSVPSVHVFDEACTEILKLMTRDALPRFQKTSAFEHVLEKLSNDMYRQALEDHALEAFHDTLAPADKERVESLTIDRLSSVLGFIAKKNNPMYAMDPRKLMAFQPSKVQLEG
>Salisap2862_c0_g1_i6	MSESGPPPLTELCVAKLAHGAPPRVLMAILRRMPEELVLDTLRRMIDLQTLTDDRLASFFSISRRVLLLQGCSHIRNSVLRQIPFRCPEIRCLDLSNCTQVTNTVIQSVLQGCSQLQTLRLDGCRHITDAAFQMDHSPFYPLRACTSLRHLSLARCPQITTDLVLFLVKSCRSLIEINFSKCKRISNDALHALLRSSPHLERLDLSFMDHVSDTTFTTNPSDTSHGFLSISKALTHLNLTQSRITDDALSILSRSCPNLQHLSLASCNEVTDGGVDQLRLCRLTQISLNNCGLLTDRGVFSLVKNCGHSLEVVDLSWCMNITDKSVVELLKKCTALKQLKVVWCELLTDAVVDAIAEHPHADTMSVSIGGCKLMTDGGKERARQSGVQLS
>Salisap2231_c0_g1_i1	MTSMQHQVLVRSAVPSSCLEKTSEVVLGIDEAGRGPVLGPMVYGAAYWDKSMDDEMQTKGFNDSKQLSAASREQIFDQMKETVDLGWIVRILSAAEISDSMQLQTSNLNELSRSAAVQLIKETQDKGVNVTKVVAKKADSIYKVVSAASIAAKVTRDKILEEWDWETPSIELEKSFGSGYPSDPRTKEWLQKNIQPIFAFPNIVRFSWGTVTSILEDGKSTVAVDWPHDKTLEKKNAPKGTSNISSFLGSKPKAQGRANFFKQRGMQDVQDF
>Salisap3757_c0_g1_i2	MIQSGVKSDGSNKDKALTYTMFGSSDSDGQDPPPPRPKDPTSTEEEEEEEEIVEEDSSKPATEEEEEQEHSSNEQANDMTGSQTDDMNGPSHDILALTKGVLVSIQWTPDVAQRVPHTIRKVGVIEEVPQHPNTWYRVRIRDGDVVYKYRPSALRLLEAGTSPSETLPSVQDSQEPQEKAAEIDEADGDDEREEEYDEDDVSEAESKEEWSPGQRVKIIPDRDDAGHVVLKNADKEGEVQSQSGNTVKVRLDGRIESIRVDTRHLQLSSTTKPVKKPKSKILPITQPTRGKLLSTLDPELWVDRKCRINVGKFKGKHGRVLRSGNGWVQLRLVHSNQNTAKRAYELTLLEDLQGMDVDKLSTGALQVESEDVSEDPTEESGGDESSSSKPPTRQSRNSSASSWVGRKVVLPYRRGVGLVKKADRDNCTVEVGVAKVLKTFKVKELQLLDEEDEGNVVRGRQSQRSRSNLKARERLGLTDDVTLMGTSPARYVAFQDQVRRFVMRRRDKVKRRPNLQEWVAQIDLKLRPNAWKEERDEKIVDLLVVPQCEICGTEKEDVHGDCYNIECPCCPLFDVDKTRGEEEKIARCPQTAFESKFVTGSVVVKRKRTKNSDEKQSKAIKVEVKEEPEGDGKESVQAEEENGQPEATHEEQEEQEEEYPPEYEAVMST
>Salisap3327_c0_g1_i7	MLRSLFRRVAPVSAASLSLLATSSIASLEGTAESADAETQASSESTPVNLADQPREFLGVFVEKKAAEKLRERFPAKFPTNSDDALFVVLKYQPSEEEVDAFAPLFGLQAKLTVKGYAEDDTSQALLVDVTTSSGDPIMSTSDGQVLPHILLSSLHGTSGLNSSLSHVLVERLGAQDPESKEENAENTWEGKLPVFNSQLMPLFNPFPATNAKLVNLKDEEQLDGTVCVSSTYESDTERCGSTQSECGFCKFMKAGPCGEAFMRWEACLDRSKAQGKDFIDHCGSQTLGLRDCVDNNPEYYHVLTEDREEEKEEDKEVEKEE
>Salisap3100_c0_g1_i11	MVSYASSTSAEEELFMSRARHMPSQAGMDDGMDDVWIQSSNRRRCERPDSPDFAPSSSSSSSNFNFDPSVSNISDKFPSSPTNLNDSGSGYEFSRHFHWKSAPTPVEQNDLPGPMENMSKSYDAASLFDRSAMDGMHQSDVRPKITPQRPNRSASTTQNVSSDDATRTRSNSFFVPDADASFSIGISDKSSYEKSGRRQSFRMAKMDREKGLGRRNTMDPAAMSWKDQTTQPTHESSMENQDTPMASPVKSTFTGTALGQEKRTEVSMDEEQDGVSRRSAVQSFQKAFGNTPFDIPNTFSTGVASPKAKRKTRTGMFSNGRRANRSPLKPISEKSPPIAPAVAFDVKSSPMETEPTVSGQGTQSSPITFSDSPVQVVEKDEDIQAALGIPPPSSTKSSRTFRHASKKKSSRTKPSRNVTSERADPRPFAFVPTEQEEKPARRILRANSVKSKGPEWTELKKLGGKAYQQREYVDAADLYRQSLTVLENKMETDPDSVTRSLKQDKAKLHSNRAAALMMLMQLSEAQREAERSIEEDEQYTRAHLRLARIHVLQGEVVGARESLAKCRQWASKVPSSVDANDQASMNKVQLSVESLSGFLAEVKWATDVQDHATALQFLEKALVISPCSRSFQVQKAELLIEQKEYVQVVQYCDSILNRHRAHNQKLHRPNGALGEVERPDDESSGLDTEDGEKVDREEIGILGIDLSLFRSTSLYYQNKVEDAMKLLNALELVAPCSAKVIRVKHRWQDMQSSKQQANELYKQGEFQKAVTMYSQALHLDPMHDEYCAVIYCNRAAALMCLKRYHSALLDCDEALQRKPRYVKARLRRARCYVATGKYEKAVGDFDAYLEADVYLDRRKRMDIEREKETARKCWMDEREHLRHRREERRRQSARKSRFAWEGTKQFDPNASYFFHESQRQRAPYRPRVERKQTLYDVLGVKRDATSAQIKKQYRKLALQHHPGRFSRCIHNCLESHV
>Salisap2517_c0_g2_i2	MAPYNVPSNRPENVGVLAMEVYFPTQYVTQTDLENYYGVSSGKYTLGLGQEAMAFTGDREDVNSVALSCVSSLLEKYDIDPADVGRVEVGTETLIDHSKSTKTEVMALFEASGNADIEGVTSVNACYGGTAALLNSVAWVESSAWDGRYALVVAADIAVYASGAARPTGGMGAVAMLIGPDAPLVMDSRSRTTHAERSWDFYKPDPTSEYPTVDGAGSQKLYLHALDDCYSRLASKQATSEPFSLDSVDYALFHSPYNKLVQKAFGRLLFLDSRRPEVTFQDETLSKWQDTPLEDTLTDRDLDLAARNAAKDRYKKMVEPSCRLSKQVGNTYAAAVYVNLASLVHSCGASLENTSSFLFSFGSGSMATSFLLHGRRPDSSFTLERMASVLNLQERLDARTKATPKTFEMHLSMRERLHGASDVTPTQSIDSVPVGAYYLSEIDTKARRTYARKEADSQATCSAWNTNKSLVVAGISAGAPGHSTPFNGDKTLDDLLAGVNCIQPLSDATKDDMLARRLVIQSRVDGKIQSTPVESREDCIQVAAVMEPLDLVKDYNLPQAMVNAMDEPTQLAVAAGLNALKNASLVSGENGDWKLPQDMQSSVGIVYATSFPTMDATVSEVSRYYTEEDFHMDRKLLYRLLVLANAQLAQVTGAQGPNTQVNAACAGATQAIGIAQDWITLGKCDRVIIISSDAGSNSTLFPWIGSGFRALGAASTAAKTEEAALPFDAKRNGMILGAGAIGMVLESVSAHKTRAPTSPSTGTVRLLATHFSNSAYHGSSLKASHLSTELDKFLNDVETKFGITRAQIAREGVYYSHETFTNASPTLSCAYAEVSALRHAFGDDLSHLTVANTKGFTGHPMSVAFEDIVAVHGLHAQRVPPMANFAEHDEHLGEPLTLSTGGELKHSYALRFAAGFGSQLAYSLYAMTE
>Salisap148_c0_g1_i1	MPEHQVKEYFPDVSPIKYEGRSSQNVLAYHEYNPEEVIMGKSMKDWMRFSVCYWHTFCGTGADPFGPGTFDRSWNHPLENNSLGSNKDRAMEAAKCKADAAFELFKKLGVPYFTFHDVDLVNEGENLADTQERLDEIVEYIQKKMQETGVKCLWATANLFSNVRFMNGGSTNPDIDVYARAAANVKKTMEIGLKLGAENFVFWGGREGFQSVLNTDTKKELDHMAAFFKMVVAYKKKIGANFQFLLEPKPREPMKHQYDYDAATCMSFLQTYGLQNDFKLNIEPNHTTLAGHDYEFDIYHAANYGYLGSIDCNTGDTLVGWDTDQFLMDDRKAMLVMKKLIEIGGLAPGGLNFDCKVRRESTDPSDLFIAHVGAMDCFARGLRLAVKVIEDGKLQKLLDDRYASWKSELGQKVEKGECTLEELEAHAKKAGEPKKISGKQELAEVYWFRAPNAE
>Salisap4575_c0_g1_i1	MSMMHETQSSYMKRLRHYENESAPKLTSKLKRHVCPVPECGRRFATSGNLSRHKHLHGKIEPLKCPTLGCKCAFPSQRLLERHLQYHRGEGVKLCPVADCGKTFTTTGNVNRHLKKHHALSPFATFPRCPTSSPSSMQSGYHSPTGVDRDMYTDQSASDSSDCELSNLPFPDTSIYAAPLEDDMFTPDVMEYLECLLDTTTPFLDQTLFDE
>Salisap2291_c0_g1_i2	MQAIKNVARRAGRTQERVLSARSMTRNTVMRTTAASGLQSAMPMQSSVSSNAVPLPSASFAASFSTSADSGEPVTIGDRVTIHIDGKLSSGQQVVKTEENKPLSFVMGSGEVIVGVEDVVRGMTKGATKTQAVIEPAKAFGANKQVHTIPRKELNLKPEDEENLAVGQILQLPQNQQAHIVKVTDESIDIDLSHPYAGESLHVDVEVVDRVSHADQSFEERLVCPQQLSPGDGQTFPRRGDMLTMHYEGKLASDGTVFDSSHNRSEPFKFQIGVGQVIKGWDEGVLQMSKGEKARLEVPAAKAYGEQGAGGVIPPNADLVFEVELLEIEGPN
>Salisap3048_c0_g1_i5	MAKQSSLLSFFGGNKPKETPHKPLDFSPKPRPSIPSSSSTSISARDAKTTTSTCPPKRARKAHEDFLGTSSDEKEEPSSKNEKRVRNDSCMSEKEAELGMKRPRRAAVVPKRRNKIVISDDESDDAPQENDNDSEFSGEEHSSSSSDDDEEEVEEEEESPSPKRRKPSVTPAKRPPKAFLSPVITSKNRGNSFTPPSADKKTLSSSPDNVAMPESTAPGVYGAGCHLHDSFEWLNEKRRDINGNPPTSPDYDARTLLVPSEFLRKETPAMQQWWQVKQHNMDTILFFKVGKFYELFHMDADVGFKELALIYMKGEKAHSGFPEIAYSRMSAQLVSKGYRVARVEQTETPEMLKKRNTTSSKKSKVVRREICSMLSVGTNTISFLDAQVPSQEQLARHLMSIKEDMHTDGVRIGVCLVDASTGAFQLAEFDDSEQRDRLKTLLAQYRVVEIVNERGNLSAETKAVLKFAAPAAVRGELRVGSEFWSASRALDEMTRAGYFENEWPSELLQFLDADKTVKEGCELAVSALGGCVWNLRRSLIDQELVSLCNFQKYTPPDEAVALSKPMADEVQQQFVVLDSQTIHNLEILRNNSNGGRKGSLIDVLDKTVTSFGKRMFQQWVLQPLCRSQDINDRLTAVSELVATVDLQDEVREKLRKLPDLERLLSRIHALGSNHRSQEHPDSRAVMYETTTYNKRKIRDFVAVLDGFEVAMDLAQTFSRRFATFTSPILRALLTFDTTTDLQGQFPDLSDRLAFFRQSFDRKRAQDTGVIVPQDGVDEEYDQSREELEEIQVELDTYLKEQQKRLQTNNISYWGKKKEDRYQLEVPESALKHHQPSEYELKSKRKGYKRFHTPAIRDMLSRLSTAEDRKDAALKDQMRRIFHKFDRDYRTWMTAVQCISILDCLLSLSIVSSQGDGYVRPEVVSAASNGSPFVDIEQGTHPCVSATYDSGDFIPNDSQVACNDHGRMLLLSGPNMGGKSTLLRQTCVLTLMAQIGCFVPAKKCRLSPVDRIFTRIGASDRILAGQSTLYVELAETATILHHATNHSLVILDELGRGTSTFDGTAIAYAVIEHLLRSTRCRTMFATHYHSLVEEYAADAHVSLGHMGCLVDADNERQVTFLYKLASGMCPKSYGINVAMLAKLPQEVVDLAASKSEQFERSLLTCGRKEEELERKVKEMVKGGMDVEDLKELWRQAQQLVPR
>Salisap1841_c0_g2_i1	MSRNSGFNFSLDPASAKSLRQESDMVYMTPIPAAAASPSNSVDILESFSSVHTNDVLPTPPYSHNQRRYVAGEAFYNFGTLGTIRDGGAVKACSTKYFALMISGGFAAFIYNMARECVRLVLESRDESSATQLAASRLIDIAATLAFFVGFLSDCHAFFGYHRKSYLILGWVITALVQILVVALSHALDEELPSWFYLFCACLTSFGTLFPYVMCEVRVVELSQRETLEGRGTLLAYYAIAKTLGQCLGYAVTRMVLGGGFQLERVQAAYIILAISSIIPAVFAFFMLDDFRSYQGVSWKTGFNRFQKIMTQKVVRNIVIFICIFAVFGSLEVDALGYAVDAWTPVSPDASFIGHMIQFAFAIILIGVWRWKLQNVSWRLLYSLAPITGSIPLLFLTVFAAQHVVRNIGFYFSMVALTGIADGIMAISYLVPLVEIAEIGSEGTTVGIMLSFKKLLELVSHTVSDVIFDHGKWGFTREDIRQDASSAGTMVAALAGVVYGIKLLALVGLYYLPAQKLDAQQERIYGGFSRAGGIFILVGFAVCFTYVFVLNLLLASPSTACLRFVGGQGCDDD
>Salisap1881_c0_g1_i1	MKTDKELARRSSQSPVGSSPESAHPLLASHGSFPPKRSRVASRGEHTDPLDDAPAPHPLFQRTKTAPITSMRRDTPESMTPLDRVSNEEAPHVAVKYGDSIRLFVRNKYSDPQGAPEGPRGGYVGTVDDNSRRFLTSKSASKLMGANSPGESLVALPSPSSDSNDIRYRASSYRIRSTCNQADGTPVSYGDVVVLYDEHDQVWNNKIGVGPSTKNGLFGPRARNTPGEMYLSFYQIDPQDYRTRKNTVTGQNQNGDSGQNASPAITSDEEDEVDDDGYAFFGQLSKSTRNMNISFGPRAQDDLDLEAVRNRTHGKVVYYGDGNVIINVADSNRIRSKFNRIITQARNPADASVRGGGGHLRCDGRGKTLLFEVHGPAPGPIKSAGAIDTSKCEGVHEFVERPVKRKFSIKSNDRVLGRGSLLGRQLWKKKNAVGQTVEVIDLLETETVSMHFDDRSLLRVSAKALIDSLGQPFYVVARKGPRPVRVQIQAKRTKHRIADLKSTFKDTYKDLFRLFSAVVIACSAILLIFSRFLSGGVLKPAVYMGLTTTLGLFAIEVVSPGRIIQTHTTGSSESGDSPSTGDWDVTVLSQEPSCTERLSLEEESGDGKLKEKIIVPKGFLVAEDMDAAKALERYKATLAWRKEVDADALLSTPQPTYWEIKAEYKHFLHKTDKLGHPVYYQKVGSLDLKQLEKEGIDFDDVFNHYLFAMEFAIKYAASELCECESCAPSEQQKMVVVLDARGVGMKDLSGDAFDFMRRTTSVLQKHYPQRSFKIFIVNVPSWFGMAWKAIKPLLNERTRAKTNIVNENDTPAALLDAIDAENIPEEYGGSCACPGGCEHSAFQLQQERLVEAVMKGETLDDKEPSESPTCDKSVSGSVETASADSDSQLQTQSPQLQPTAKNLDELSAVSLDLDSESLARSMPPDSFREEVVMAGYLLKRALKHKHFNPIWYRRFFILHPTSLRFGKSMESPIFQIVSFTPDTVVRKTHKHNFSFEVVTPLLANSGDGLVLYAPNAKLLDDWINALTNVITNLKEEHERLRHENSGRVQLERKVSESSAIGVSSYSANGTQ
>Salisap2237_c0_g1_i2	MVGRKLVGMICFALAVTNSLAQEQPVETPVVTQVEEPASGNADLETAAPETQAPADTAAPETEAPVETPAPETEAPAETAAPETEAPVETEAPKTEAPVATPAPETEAPVEAEPEHDFEWYWFHEQDPRFVDETGTFPFFQPDDDNMNCTYDEHATPFNKQVRGVNLGGWLVLEPWITPTIFYQFLDTQGRYGDEAPGKTAMDSYTFCTALGPEEANRQLRIHWANWVTEEDFKKLADAGVNSIRIPVGDWMFTPYVPYIGCTEGAVEELDRGIKLAEKYGMDVLIDIHGLIGSQNGFDNSGMSNSVAWTSIASTQPVGTTTFEHWPIRTAEWAGTYDPNNHNYSSINYAHLNQSLTAVERIVERYKDEPAVLGLQPVNEPWELTPIETLKEYYWKSYKRIKVMAPKWKFVLHDSFRFGVDYWSTFMTGCPDIALDTHIYQAWMNPGTQQDFYANACQQKYTISAMEEERMPVIVGEWSLGTDNCAMWLNGFNDNLPGFPKVQCQMIDCPINSTYLGDGFPGTPLDITKPIPGPYGTGVSGPSFGKCPVTSDNAFLQQDDDEWTRQLTLKKLNAWSAGHGWYFWNFKAEFAPKWDFLDLVAKGAFPANVSSYTDDVGNEVFEACNKEDNGEFVCRAKRGVSPHDLKNGLAFACNADHVNCTNLDERFDTLTEQADWAFDQYWHHERTKGATCDFGGTAHLMTVPGKDPWWSPAPLEGVGDKVETLTHESWTGFIAIIVGGIVVVVVVGTLIYRWTQRRRRQAYQPIRGN
>Salisap5744_c0_g1_i1	MSKMFPNEKVEIGDDQKISKPVDERVEKVSVDVEQPKEAVLKQKLEEKVETISARDSLLLDLVPTDTPPRSPVMALRKSFSLKAPPTPEDTSKIVLDKKVEHEELPKPDKLTEAVSKPKVQETKFDLAIDFSPMSSPVRDPPAPSPGTVKTLRARTNSMNESEFEQSKESLLEEILSPPVSPILTKQRSSPALLEVPDNADASSMDAEKPQDDLKYSVTKIPEEVEEENATATLASAVEVIKEVVDSDKSVDVEPKTVPSSKQPHGHLDAVEKQAFESQISDLQKLLQAKQEEYDQAFQRCQDTETAKSVLQAQVNSLQQEIQHLHERLSKSEYDRQTLQQELSSARADLSAQVATCHHLEQDKASFDRQAQSLRDQQSRLSQQLVEERSAHQSTQNRLAELQLQTSELNERHRSQTKSQMDSVLQQLHTALARLQSRQEQASMEDTSRGVVEGESRMRMITSLEASARSCARQSEEECHRLASILSSLESTLRQSRQEVADDKERLRQEQHRLDTLASHFQAQTSVLHTSADANTQLMSKWLTTSLQDVRTAEARLATRRSELEDQERQLFDERAQFAAYREETMEQQKKDSSRLQQEKQKLDARWQKLATEKEKFEARVQSYDHDLDEINRWHTFLQEERQRIDRKASHVAQVASEVERMSQEMVQRESVASQTQKEIDDRSNDVESRNKEVIRRFSELKDRERRLQQHANQVDRMRARLLSERKASTTTSDNTPPSMSTCSNQEEDSKASTPIGGMSVDAPVQMKSYSWEPTTDYQIHKGRGSTLPPALRKLVDDHWRTRRLLHSAPTSLQRDRMWLHAIGLGVSDA
>Salisap2257_c0_g1_i1	MFETLVTGLLTNALGSFIDPACFSSDKINVAVWSGYVVLKDLELRPEVVADHPALSLTRGVVGSVELQIPWNRLQTDSIVITIDDVYALVRTEEDVDAALAALDPYRIKKKMLEDRYAQAKADERAMDAAAETRESGFTERLINKIVENVELHFRRVHVRVEDYTTGDHPFSLGLTVESVHVQSTNSAWQSAKGSSDDSRVYKAIELNHLSVYLDPHCDLVQNGRSLDCTTCSLEEFTSAFNWSVPKRSDDRSYFHPQLYPSSQQHHFLLRPIDASARVAVSTDPSHGPKIELDVNVDELAIRMEESQYCDLLYLATALQLPEQLSKYQKYKANRPENPDPSARDWWTFAIDSVVKDVREKRKKWTWAYMKQRRQDRLKYVQLWIHKASREAQHVHTWDDDDTEEEESKHSAYDSTSKEQVEKQLEEIERKRPIEDILFFRFCADKELRSIQSTSDKSVSSELPTPPAAWSSKASDTESADTEATDSSEPTEQKYQTWGAWMFGWTSKLATSDSDDVEDSVPRRVLPEVEMRELYRILEYDPSRRAKSQRKKQKRANTDEYEEPVDDHRFTITLAKGSLTLASDPQTGRALKRDDPSYSIKYSPVDFLRCTFTQLQVAGSGRNEFFKADLSLHAIEAFDESAESSVFSRLVSRKQDGRAVGKGENEGSIFFLSYETTPHNTTSDASIFAYLEPLEIVLSPTAKCWERFNTFITTPKVLGLWAELEVASFNEIVNLRARTEAKLNYVLANHVAMAMDLRIQAPVVIIPESDTDYNCGRLIVDLGHISFHTDRLSTLNLDGDRDSMSSQVQRTSWNAPPTPSSTSFVKQLYDEAEKGESAVHWKEEFYDKFKLKVTNIHLLLIPYGRTKMANHSDRPAHVGYLYDEERDYELVERLDLHVTMRKSVLPLDPALTRMYVNADLPALTFKMSMEKYYQLLILADRFKVEEKEEDGGGMAAEAQAASIFASSIFDPFGVAGLDGGDEYMASRRQSFLSSNALDKFMERQKSYEEGKEDDSDADSSDSDDTWFSVADEDTNGESESSFVSAKDESAQSEDPQSSYMRSIRRAKRRKQFFFPNAPAQVIDRKLLVLSLSFPSISVRLQKPQSNFITSTASYRFESSGVDEGSGDSGTILLKLQGLHMRMNQRTLSSQMNLSFRSLEVEDFFEDNDSSREHLLFSCPTIKAPFALRKPQRRGASFANVRLPRTRTLARQRERVISIQRSNDSTKEDSKSSPKDGPPENLLELVYNSYSDTSTGLPVSNDLNVRVGALHVNFDQSYVCSLLEMLEETSRKLNIPQAAPMSEQTPDTSFMDVGLGGDIPPLELSATANQDFTMPPSLTESVRADLDKARQNFVTQHFGTPEQKEEDRSVVKKPVAFDVKVRVHSVSICVSDRSELLSSAAVVQTKLQLEMGGGRETSVEATVGDVKVFDLFAGDHRESERDSDTITKLSSFSSLDKSMSKKTYREICGLNVGRIETNGDDLHKALLTLSLRLKAVDHDVAEEPFQSKLQVVVNPLDISANPDFVERIVNSVVRGPLSAYLAEEEDTYTESKHRSYSNDMPTFMDDRKMDLRDLHFTSFDENEFKSPAVESSTTPFFDAIDMVGRTPGVSSPKAKEEAKEDEQKDSKLVQESADQAEESEHSKDDSILMLFTSLTVSVKLLHPNIILPGSKARTFAPDADEYSSGLLVDLGCVSFTSQTHGDASSESGQYLDLQLDLSKLHVACEGSIPDVIEPTGLHGKCTLPVSFEPTTEEKAEDVVVSIDIEPVRVNAGEATLSTVIEATYGSTIPIAEALMSTQSSQEHDRRASIGQDTPLENGKEDLAHSASDKPDWMRYGLQANVFLKQIKVVLVAESKMKAQFDTWLERAASEDSFHPARDPTFSLFGDVETAPDANWRDARSYASDSFAAVAELDVNCVRLSFSGNSRPDMHPLKCELGVQEIAVRDCADDSPLKTKLLGASLSFDHTKDGVDEQTPASDQNSSSFPTLANVGDLALGFNDEQLHVKLIAEMHQSEDGVPYQVYDLNVLMTSLCLNALPKVALRVEYFVMAAALSLKQKIFHLQLHRESYELSNPNQFQSLDYFESGEESSEFDDDMPAPRSDVSAYRPDTRQNQPKRSNSKAGSSGQDKVKISDLSHLEIPAEKSPVAAGDQVGSDVTSPPSSKAVNSSIPSTHSEDKEAQVDSQSDTSTQPRVVLELHAELSSFEILLLSVDDAGEASGSVLSSKLTANAKASYVKEQDMMLTYPEIMDASADLEKINVAVKTSVEREAESDPLPSSELHELWRIVEPFDVTLNSSSRLHTSSSSTNVTSSLSDNTLFQGQELHLPSSSKWIQHQVRADVGLITSRLSYRDLPLFLKLGLSITSALSAHTNIQQTFGNSWEAVLKEEEVWLVNDNLSDKAPSENEAVESSHMSNEALKPAAILEAHLDAKGVQLRLINNMVDQESPVVGLRVDSISMALRFGADIQTIVAAHCHLEAWYHNLRLVASEPLIEPWNVQVNLAKVSNGSRNEDVDTVEEGACWDLSVSSKEYLQLNVTDAFMANMIAAQRAWRWVQADGGDPREMTNYSSYRIRNDTGMTLKYWGHACQGSSLEPGVEEPLEFADKSDTLLDFVRQHSGAGNEMGESSPVPFSLRNRHLYICVEGENAMDAEDMGVRKWQSEVAIPVDQLDSRLYALTEVNAEADSSSVKRCECVIDVFVERGCKFFVVRSTLLLDNNTASDLEVEFMPPPRKQSPMHHQRSGHTHPTPSWKTVLEAGSMMHVPLNLSSAAEGFMMVRPPPMKSLTTDRHTLPKAYAKERVHLPIFDRGDDSDKALNGDGMASHCVVKFHRLYNDRPVRPFVMSAMLSNTTTALYQRTLSFRPPLFLRNLTAGALEYSLSTPNDWEPSVDSDASSSAKMGWENSQQRLRERGSINVADSMLWHLSDRSTPLELRVRMKGFEWSDPFLVTEELEDGVQRLRMKDVVTDAFLYMTVETQEGAGRCHEILLYVPYWIVNATNLHLEFAFDERFTGREHPTALLAGQRRLDREELLSKEEQQRPTRNRGENPHIIHQLRSERKEEDVESEVATRSVKNTDRSGRKRQRKLHHASLLPSVPNVKGILDLLPKSIDDTKESDQLEVLQACYSDYKASKGHVRFRVNDDAFDKTKRIPRHEWSDSIMLDQTGTSGQLEATDMSSGRTYSVGYSISTAKGQYSRTKVIMLTPRFMLINALGSAIEVCHSSKKGSPPVTPDVGAHMQIARKNEPSVSGGVVLEAGAYADFHWTSDLANVRTIRCRVAEPGWSWSGAVPLSETGDFAVRVQHESTREVRLIRINFKLDGPCVCVYFREESPAAAPYRIENFSLETLRVHQYRVRRSEVLLPHHSLEYSWDEPTQEQLLMVDMLPSAAGDNSRPVRIGTFRLDHLQTYPDELGGALGVAILADGPTRVLRFTDTRLRQGRNYRSIVPGPERVPASPQSTKFLHHFVPTPSVSLQVMLQGVGISIIDGEPKELLYISISNVQFETLVSASSREEDRAIIARVGDGGEEYLQRERPTQITASRFQLGDMQIDHQLPSTPFPVLLRFANRGARELEPQSSKLLAPAVRICIVKQDDHASVNFIRHFSAHLVPVHTRVDGSLLYQLLPMFAHGKEYAETTLGDDRAVGRVSSMVADKSLLLDDLNSSLEVGVEVVEAMHEDRTTSVTGTQSTMSRRQSTVTGRRKKLTSHPSPGKLASKEMAKKLYFEEFHIGAIRAMVSFSFGATSGREEDAADGASGTYTTNLRRHTQITVGPLRLLLNAIGASLAKIANAPFHLNSVDINHSFVQADALGARIGAHYQREALRQAYVILGSVDVLGNPMIAWKNMKGGFYDFFHEPVHGIMQSPQQFALGIGRGTLSLTRASVYTFLDFNTRILTACTLGLSEACLKLDDYTGYPATRNVYQGFAQGIAGLAVAPIHSFEVSGMKGVFPGLLAGAFGLVLKPLLGLSLATSVTTAKLRDAVDPSTKALLLRSRPPRHIDYKTKRLKVYSYVESLGEEIVGKLRGGRYRKDGYLGHVDLTQKCFLVTKKRVLMLQVKPDQSYTIEWELSAEELVLVESKTSKPDLLTFYYMTENLEQIHHLGFSLQKHEVSMPAKKIMFVQAMLQQQERSFMTQMTSSTNLLRSMSFSTPLVSHPPPEGSGKTMPATYPIFQIENIPTSRRPSAA
>Salisap2037_c0_g1_i1	MKLLVLATVASTAYAYPKFNNGIPNAAEVPENPNIGHVDPAGHQGVSVFGKDFAKAGNAWTYSLCMEDSDEDGFTNGQELGDPCCEWTPENTAGLIMEGISDPNNAKSVPSNDELEATCAPKSGSSSGQGGGAGKVSPYPPDDDEDDNDEMAAITGSNGASVQILGAATTLVAVLAAGAM
>Salisap3079_c0_g1_i3	MFRLRKSAASVRRHSLQHTLAPGHVGSIRHQTTIKKLMAANRGEIATRIMRAGNELSINTVGIFSKEDRFTQHRYKADESFLVGEGKTPVAAYLDIPSIIKIAKENNIDAIHPGYGFLSENVGFAEECAKHGVKFVGPTPDNLRTFGDKTSAREIAIKSDVSVVPGTDGPVATFQEAKKFIDSGVGYPVIIKASMGGGGRGMRVVNSADELEENFERATSEALAAFGDGTVFIERYVKNPRHIEVQILGDGKGEVVHLYHRDCSVQRRHQKVLETAPAVGLDPVTEKAMIDDAVRLTKAANYLNAGTVEFLVDEQGRHYFIEVNPRIQVEHTITEEITGIDLVQSQIRLAGGDSFEDLGLYQDKIKPRGHAMQCRVTTEDPSKDFQPDSGVIEVFRSPGGMGIRLDDGPGFVGAHITPHYDSLLVKVTARALEREDAARKLRRALSEFRVRGVTTNKSFLQNVLNHHDFVHGTVDTGFIAANPQLLEPSRSTNRGQKLLKYIGNTIVNGPEKALGATGDAPANVDATKLIPNIPEPSKKSKSLREVYTSQGPEAFAKAVRENKGVLITDTTWRDAHQSLLATRLRTRDMAAVAPATANALHNAFSLEMWGGATFDVSMRFLREDPWDRLTELREMVPDIPFQMLLRGANAVGYTSYPDNVVYKFCEQAQKSGMDVFRVFDSLNYLENMRLGIDAVGAAGGIIEGTVCYTGDVTNPGKSVYTLDYYLDFVRQLVDLGIHTLAIKDMAGLLKPQAAKLLVSSIRQEFPNLPIHVHTHDTAGTGVSSMLEAAYAGADAIDVATDAMSGTTAQPSMGAVVSALQGTEYDTGVDPAQINSINDYWETLRGVYAPFESGQKSGSADVYMHEMPGGQYTNLLYQSSQLGLEGQWPAIKKAYATANNLLGDIIKVTPSSKVVGDFAQFIVQNNLTEEEVVEQAEKLSFPKSVIEYFQGYLGIPHHGFPEPLRSRVLKGKTLPNGKTMFEGRPGAEMDPYDFDAAESQLKEKYGADKIRDLDVMSYAMYPDVYEDFMRFKDEFGSMHYLDTRTFLAGLEVGQEATLEIEHGKTIFVKLKALGEASKTDGMRDVIFELNGHQRVVRVKDEAAGATEMAKPKANPSVAGSVGAPMPGVVLDVRVKPGQVVEEGAPLVVLSAMKMETVVAAPVAGKIKQIFTSVGDNMQGGDLIVDIDEAGEADEE
>Salisap2922_c0_g1_i2	MDASATDVEASAEDLAVAHVSEHPRASGPSSDSSEKMRQQALKEQIRIIQSSKTLTPGEKAKCMQNLMMQQWMKSQKDTDTSMKSTMQVKPRTLVTYHDEENKVLGCPHYRRGCKIQAACCERWYTCRFCHDDNEDHAIDRYTIERISCMSCHTEQSVARECINDACRVEFAHYFCSVCNFYDDDPEKEIYHCEKCRICRIGKGLDVDYFHCDRCNACMSISLRDHKCIERSLESDCPICHAFMFTSTTPVMFLPCGHCMHVLCYEEYTMTNYICPLCSKSLGDMELYFASIDEHLRHEEMPDEYKDVQSLIFCNDCERKSITSFHFVYHKCQYPDCKSYNTRLLRQYRDTENEEGKDEFTINEEDETMLSDRDD
>Salisap4149_c3_g2_i1	MLFPNKTKFRKQFKGKLTGKTFKGNKIVYGKYALKVLEESRLTSRQIEATRRIITRKMKRLGFLWIRVFPDTPITNKPTENRMGKGKGSVSFWVAKVKKGQILFEISGISFENAKKVLRSGSNKLPVKTKFIYK
>Salisap3159_c0_g1_i2	MSLEYRNSQNHDKNTTDYIDMPDDADAPVVKDSTNNDERFMVKSAYLRECMAEVLGTMVLILFGDGVVAQVVLSGNSNGSYLSINLCWGLGVVFGIHASGGISGAHINPAVTITNAVYGRMPWYKVPGYILAQLIGAFLGGLIVLAVYHPWINHVDPNGTETLGIFCTYPNDFTPNASCFLNEVVGSALLLGLIFALCDEKNKPASVYSFPNAVGLLVVAIGMAFGMESGYAINPARDLGPRLASGIHYGSVVFSSNNYYFWIPLVAPVIGGILGAGIYLLTIEKHHVKAK
>Salisap4100_c0_g2_i11	MSKVLEQLVARGRRERKPTEQRDVAFSLAEISTTAELHDKMVAKGVVRSLMTLIVKSTDEEALRLSCLCLANIASTATTRVKIVEEAVLPHLIEYIKQPESDAIAIQYMAMVLGNLAAEPENHEEIADKGAIQVLVKLLDPEHIHISTYCAFALSNLAVNNDHRPIIVDEGAIPRLIAVACCRDIGAQKQSLACLRGICISPKNRVVVVKEGILDPLVLMSRSEDAAIQCEVAAAFCTLSANSENKGEIADRALLTIISMSLSGDPAVEEFACSTVANLMEVQELHAKLLKENGLASIMALAVATDLNTRSEACRCIANLAANQAMQPALVKEGVLASLANTLVIDHHVCQRFAALALANLSVTSAYQSEIVGLGTISPLIQLAQAFDRELEARRYAVLAIANLAAMSANHAALLKAGCLLSLFSLASTADRLSQYYVACALANFSSCEDNHARLVEEGGLQPIITLACLDDTDVHHQAVAALRGLAVLETNRIKIVQEGGLEPLVHLLDSDDVDILREVCAALCNLTMSDETKYEIAKSGTVPLLIYHAQSDDKELAKQSCAALANLAELEENQEKICMDGGVQPLISMMRSQFIEVQREAGRALGNLSAFERNHDVIVEHGGHQLLISYLLSPDVGSQRVGSLGICNLATNASMRVLLMENGAMEPLMSLARSEDVELEIQRFAILAIANLATCVDNHAAIVEEGSIPLLISLSGAPDEQVRQYAAFALVKVGLNADLRQLLTEEGGLEPVLFLARTQSKEIHQDVLPAICTLSFADSNKSDICHNGGLPPLVSALANADVTLQRLASCAIANLAEVVENQDKIVESGVVSRLAQVLKNGHVIVQREAARAIGNLAANCDFAALFFREGTVTPLLQLFGSEVIDCQRMAAMALCNLATNIDNVPKMLSQYELLEPILARLEEALDPRSLADNDVIRYALLILANLAVSETTHEVLISKALPLLSGYCKHRDVKCRQFAVFAIGNLCSNPSNIEDIVGADCLPPLVSFAFPGDPNVQFQAVAALRGMSIHQNVRQLIVRQGALEPLILAASSESVEVQREVAATLCNLSLSEENKLTMTRGGCLPPLIALANARDSYRERHAVCALANLAEMVEGHSHKKMLDEGILATLYTLAPTQDLEVKRQVSRCIALFAAKPASQSALLRSNALKHISAFTQEHD
>Salisap3716_c1_g1_i40	MQPSIVPCGSYDIVVGANLLSTDYVANDLLQLLPSTATFVVLTDTNVLPLYAEPLTTNLRTQIASSDSPNRRVILHAIAPGELSKSRATKAYLEDHVLFKNRCHRDTCVIAVGGGVIGDLSGFVASTYMRGVPFVQVPTSLLACVDSSIGGKTGIDVEHIGKNLLGTFHMPQKVYIDLDVLKTLPMRELCNGMAEVIKAGCISDSKLFELCEAHADQVLSLSDFSILQEIVSRAVKVKAEVVTEDTKEHGRRAILNFGHSVGHGIEALLQPHYLHGECVSIGMVKEAEISRGMGKCSSATVGRMLRVLQAYKLPVKVPQNVITNDVLVKMEVDKKNSGGVKKIILLEQIGRVASNPFTRAVNDEQIALAVEKQVTMVPGLCANGSIRVPGSKSISNRVLLMAALGEGTCRISGLLHSDDTQVMMTALSKLGAGFSWEDSEKHGSVLVVEGTGGQFDGSKLTTSDQREMYLSNAGTAARFLTTAMTLVKNCGDDVVVTGNYRMQERPIKPLVDALIENGCGMTYVKNEGFPPVAVKGAGLKGGKMTLEAKVSSQYVSSVLISAPYADEPVLLQLDEENPTSLPYILMTTQLMGQFGVDVEVLAPNQFRVPKTCYKNPSFVEVEVDASSATYPLAFAAITGGSVTVDALGNGSLQGDSNFFSLLEQMGCTTSQTETSTTVTGPQDAPLKAVDVDMGVMTDAFMTAAVLCAVADGTSNITGIANQRVKECNRIEVMVTELTKIGIECGELPDGIWIRGVNKDVSKLHKSFVQCHNDHRIAMSFAVLGSVVPNVVITDKDCTDKTYPEFWDDVQRKLGLRVSPYLETGEENQITEGETPAVFVVGMRGAGKSSLASFAAKKLGMELMDTDRELEKQLGESISSFVAKCDGDWTAFREKQKELLLSLVMNPPANTIVSCGGGVVETPEIVRALSGYRYVVLVNRHVDDIVAYLDGEGQANRPSLGDSHFNIWQRRMPLYVESSSFEFVINKGDLDLSNAGDNFARLLQVALPNHSSSFDWQRVARPDTFFLSLTYGDISDAKDIMPTLCADAHALELRVDLLNDFKDVDFVKSQVAALRRMSDLPIIFTVRSKAQGGQFPDGQENEQEMIDLLNLGLRLGCEFVDVEASLPLAARKKLVKERGHSAIISSFHSVQHAASKEELDGIFDECYLDGQCQVVKVVTKAFNGVSDVTLLNLVKDEKLAQWATPALPVITLCTTEAGKLSRVLNQTLTPVTHPKLPSSAAPGQMSVKQIWETRQQLGMIPSRQFCLFGSPISKSPSSAMHNAAFQLSNLPFEYTLHETESAADVANMLKQKDFGGASVTIPLKLDVIPLLDELSDAAKSIGAVNTLVRLDQLDGSVKWKGENTDWMGIRTPIQKRIQSHLQDKDSLVALVVGAGGTARAAVYAMQQLPQVSSVFIHNRTHGKAQGIANEFGITTLEKLEKDALESVDVVVSTVPAQADFQLPVYLLENSKTVVMDAAYLPVQTPMLKHAKEVGKELVECVYGYEMLYTQAMGQYERWHGSTKAFSVDEQVLKQACIDKIPSDMK
>Salisap5137_c0_g1_i1	MARGKKKGRKGDISSDEDDKVSIATSNGTENSNVSDKKQEKKAQRKAKMKERQQQKQALDTTSVEDKSDEEEVDPYAQVAASVQKKKNKKKDKKGKVQDEDVEEEQVQEEEEEEEEEPPAPKKVAFAALSDGEEEEKPEPSKKKKDKKDKKKKKIAAELIFDAEEEEEEKPDKKSKKKKKSSPEDEEDEKTKSKKEKRREKDGKRMSNKEKRRQKEEQEAKEREEEFLKAANPIDGSQFAVSQQAFTEDATWENATDVHIDDFTINAHNKLLFENASLHINAGGRYGLVGPNGQGKSTLLKMIALGELKIPPKIDVWYVEQEVMADGTRAVDAVLKADVERWALLEEEKKLLAELEEKNDAKLDERLNEVYEQLSTMDASSAEARARRILFGLGFDSAMQEKSTQDFSGGWRMRISLAKALYVEPTLLMLDEPTNHLDLNAVIWLDDYLQKWKKTVLVVSHDADFLNSVCHEIIHLENKKLINYKGNYDQFREMEKQKRKQMEKAWEKQQKQLRSLKQSGKSSKKATEIVKNKKREPGARSAKAKKAGGQDDTASAADQSQLLERPKEYVVKFSFPETTYVPPPILEVREASFRYGDGPYLFKDSDFGLDTTSRVCIVGPNGVGKSTLLKMITGDVRVTEGEVRRNPRVRLGIYNQHFVDKLPMDVTPVEYLRDRFHSQTYQDVRNLLGKVGLEGHAHEIQVRHCSGGQKARVVLAELILMQPHILILDEPTNNLDIESIDALCDAICDFDGGVVIVTHDARLIESTECVLWEVGDQDVVELEGGFEDYRQRILNELMKKAEEEEERLKERAAKRAEARAAKVAASKTS
>Salisap3867_c0_g2_i2	MNSSTGIRVKLAMSQRRSLPYILFGAIFSLVAVLYLMGSTNETTTYESLSPEEANRFADAELQDMYPDKCKIKNFDELRRMSIVYTWVNGSQPCYRKMREEVGGKKSIGGSRDREIGELKYSIRSLTKFLPWHVGQIYIVSPGHIPDWVDLDNPRIKVINQDDLFPEYAKEYLPTFNTHAIEQFLYLIPGLSDIYMQVNDDYIFTKPIAPHEFFTCDGGIRLLHEKSLISHTPPTPKKGIWIASVLNTQQEMDLRWGQQDRYFIKHAPFIYSRRAFERIHQIFDRPLYATLKSKFRGKPDMNMPLLHYYYMTAQGHKELGIPIEVPPTSEMDNYKLVLLQDNKEEELRQTFGAILDYSSPYRIIAINDEYHDMKIAQLTLDFLNKFLPDPTEYERKPTSPSHALSVRDPETCEVDHSILSPFPPRMSPSQKYEVVAYREIRWVAFANSFLRGLALALGMMTVYVFYLLVLRQPKTHGSSKVAYDKV
>Salisap1418_c0_g1_i1	MRFRGTLAQDALDVFLDVTQSFTRLATQKDSICVCTVTRESFSIAIKSSSDELQSFARLQTNRVFQEVTVESRADNNIGFSCDIRHLHQALQSGRDAGPVMLRLLKRDGGSFFCLRTRAVDIDIVQSVPIQLMSMREVEHYDEPSVPSPEVVLELPPLKSMRSVIDKLKAMYSSIVVEASKKGTLVYRIESSAVTLQALFAHLKPRDDLVYEDENGSTPTSSRQNKSYRVSVDGKVLSKAMAVEGGFSESVLCCIAEDKAMVLHAVLLDGFGSFTCYLPVLTPDDS
>Salisap3930_c2_g3_i2	MSSSSLAKGMYGTLWPKVEKCHEYVDVLLAAQGKLQDTIEQLTSALQEAEKGEKWSLVEYADRLKAFPSRVQKLQEQLKRIEVRLLAMKALKKREVVQQHSEPVMESPLF
>Salisap101_c0_g1_i1	MVCLTRVAGHIGRMQQGGASDGFSGVFEPIRHSGPIDSMPGTMLQTGAPAMPPSDEPKATQMLGVCETCQLVVRVPTADIAFRQIVERKCPRCNTTSLQLPQEVMEMLVLFGNYVPDSVAATVALSTLGMHPSLRADFVASVMNELLVPLQTDYVYDVAVPKREEGLGMSLRMNGSDMVVGGFVDFENNSESPTVAARIISVGDVLVAINKKSITSSSFEDNIKLLASAASPVYLTFRRQQPVTML
>Salisap3750_c0_g1_i8	MQIHVRKYADIGSMAPPVEAESDEANEALASLVVVTPGQTISTDTTSFLRGHGTFLNARNELVATVAGTVEKTNQLITVKPLVSRYLGEVGDLVVGRVTEVGHKRWKVDVGGAQDAGLQLSAVYLPGGAQRRRTYEDQLQMRQVLVENDVVSAEVQDVRYDGTLSLHTRSLRYGKLENGQFSTVSASLVKRMKQHMVQLEEIGVDVILGTNGYVWISRSMDASGKDADVDMGNNSLEVQAEVLMEQRRRHAETPMTVEDRRKIALVHKALQRLNDAFRLITPDAIMRIYRQLEAQDQA
>Salisap4032_c1_g6_i2	MATRSLRTLVSAAGQAVRRNNVAARVASFHPLVNTPMNASVHFPSSVASNGSVRFMASDRAERRKKLRKQKKKGGKQAPLLKDTLRKLYLRTHPDLFAQYPEQQQQNEESYKELMGILDSIEKNNEYPPAKTQILPFYLKTPQEGEFREVSLHLRTTGGACNTLVEEALGQFFSDCGLPPSFQWGEGSWGRAVGKEEVKNSNMDFHEEESRPVQPEPEPEYTPSPPSSNEKSIETILDELNDVFEIIAAVPVMDEEEFGELRGYYVDGEGLDEIESRGFMIKEPTHRIWEGERDLSVLTKGLDSDSALIVQRILLHTQVIEQKIQEILENGGVDPDDDSNDTSKST
>Salisap1194_c0_g1_i1	MDVDFKALYQSSLKLTTAAGDAGIPRLNRGLEQLDNSSRENGSRKNQAAQMDKAKFLLATKGIDADKLSKDLQSFEMTPEAGSEEPLEPTDVDGYLSHHQETIQLTALEDVSRRTMQATHDRTNQAMIDDFEIAKKKFLERLGGSAAGVQSYPRVLSNEGPRRIFGSNQESETKSIGLTGYTSHQPSSSSRDTPMRLSHLHQNVPSSLTEEMGKYLKVVERLNESRVPNGRSRFDLIGELQQVAQEYASPSTANSKWEHVLKCWQLLSSMLNCASKNSPLSERHFTGLNESLESDETHQSRLLFAQGAQSFLEDQYKSLIQRTVQRHELATGGSPGLIPIVRAFVKYIQSSRYAADGRRDDADLELNAWALVYFSLRSGGRKEAVELAQQAGEAGDDTFDTDVLAALKHLARDDRQDASKAFLVQYPDEHARLSKRYEDLVAKSDASNVVNVYERSVLNLLTLSNANASEQKVATTIEDYLWQRLCFIQPSSDYNIFRLARSVQKFGPDYFEEPSTSATNFSSFLYFEILLLTQDFEKAVTYAASKGFMIEAAHFALALNHYGLIRSSILQASHDDAQLDYVRLIRQYIHSFQRANAREAAEYVVTVSDTSARSEMLAELLLDTRQFELLAGSTSNTDGLRSRGALDRLLRNEPEDEIKELVLNAARKAEARGRPHDALSLLKTAGDIEGAITLLNVQLSSTLSAPPVERQEWFRLAQEFAEQWMRFPWVQRLANMYARSSAVALQTLLNMNVFLELFEKQQYADVIRFVDELQLLPTPQHTNLSICVDRFLAFDETVRQNFHVLLLGYVESLVREAERVKAELSGEDKRKSVAQLREKSELVVTFAGMVKFRLPTGTNERLNRMETMIY
>Salisap3575_c0_g1_i14	MSPRKRLRSSQENTSRSQRRRLRSDEDSDATEGTEVDSDEEMKQSQPMSRSSSSNHNRSSIQDDSIDEDGVEESLDFTQTDYAVEVETTASQVADRATADKKSPSVPSRIAQLDEKQVEDLTALLVRYLLYKGMQKLPVRFTDISKEVYPTYKNVSRYFFHRAKKRLEKVFGFRVVAMEDTARETYLVLNKLNSQEHLLLLNKNQNSKVRGLLMMVIGLLWCAPSRSLSEDDLWTQLTHIDSNITPGRKHRQLGDVAAHLKTFEAQSYLIGKSDVDADHKKIRILTYGPRALQEVGKPQILHFVCKLITGRPPTDEQIDELALEDE
>Salisap1803_c0_g1_i3	MFVFTASKAGMKDVDKRKVEQVVYDASKDSAYFHNSLKQNDRVDARIHEMQQRLETLTIGTRDRIQSKVDSQVVPKLEAERQLHRTIVMIDMDMFYAAVEMRDNPKLKHVPLAVGGIGMISTTNYIARKFGVRAAMPGFIGRKLCPDLVFVPVNMSKYSAIAKQIRAIFADFDPNFRPCSLDEACLDITDYMADQWRAYTTSSISQSQTEEHIEMDEMEAVPESVREEVASNIVQEIRKRIYDETQLTASAGIACNTMLAKVCSDMNKPNGQYLLPFTREAAVSFVQNLNVRKIGGIGKVMEKMLQALGITNGKELFDKRIEIHHVFSTKTAMWLLRTSLGLKEERESTARKSYSRERTFSGLSDPERLRRVCREICEKLATDMSTGRMGTKTITLKLKSIDFSVRSRALSFASACASADELYDKAVSLLDKELPLHLRLMGVRASALVSMDTDKGASKRQLDISAFADTEAADTSSKKPRIDKEAAREQDDFQPCPICSKLINTSNNIAINLHLDACIQPKRPVHKPGTLDGYLRPS
>Salisap3074_c0_g1_i6	MGSTERRQHPRRHSPNCCGPGGRMHPVRVKILAAKGLLAAGPNGTSDPYVVMSLLNSKDEEMTEGGTFKTQPARRTVNPEWNEEFVIGDKMDLRGATTLRLKIMDLKTVLADEVLGVVDIPVHIFVNLEETIDNWYQVTKFRSMRMDATGELHVVLESAAKVRKANLQAPNMLVVSLESGNNLLAMDDNGTSSDPFVTLTLGDQKHRSTVHKKTLKPHWNEKFVFEASSNKEKLSLQVEDEDITINDFIGRADVELKQLEPHVKTPMTLTLGNSKGKKDKLERGTLSISLLWTFHEEAAKLAKKKETSVLTQMMTTLNLGVPDADEDVYSGEDETEDQGRNDKQKVMTDEERRLKEEEERKRREEVLNELRSIEVKSGDYTIHVHVLEARDLVPKDATGTSDPVVYVTVLDEEQQTMVKNQTLSCVWDDLLIFNMRNLDKSEVEMGFVRLDVMDANTVQRAELIGSAQFDLSYIYSQRNHMLANAWLGLTDMGNMKNKGIQGYLRASISIVGPGDKLITPPDPWVLDDPGANLEVLMPKSVEQSVNFVAVTVHRAEHLPPMDVSVLASNRGLDAYVAASIAGESPVRTRVKSRKGDRKKNLNASFHEDLVLVVREPSMADSIHIGVYDWDKVGENESVGFIYQSVKAVKACGGRMGPFWANIYGGPLLGLSVGTSVLDQMNRHPEMGTTYRGRVLLSLRMLENEDNDREEVNRKENAKKLPRDLYPKTRVYRMRAHFVLGSEIPRLNSAKHLGQNSKMQLVMTCGLEEIASIRAKNKKGVVEWNTMVESEKMIWPEDTSQIPDIFLYLCHDVGGDRKSICFQRFSARDLMMTMGGFKSDVQWISMKEDNALDALKDSVFPGNVLLRMGFGTDEEWKETVWDEKEVETVRLRHAYQLRVHIYQGRRLPAADANGLLNPYLTVHCMEEESQNKSIKKQTRDPVWYETQCFDVLLPDLKYAPQVLLRVMHLDPFVDEFIGRAALNISDAHVRSSEDVRQGRKDKLPDPKWYPIMLQEPGDTQGELLASLELVKKEFPDEQVPRAPRNFYPPMRKAWLELTVLGLRSMEPFEFLPIQMPFVEFVLGGRNHASQEMVTDRSKRPSGRDANFLQRIVKEVELPDNPMFAPRLNAIVRDTRLGGFREPIVGSTSIDLKTKIPWSKDYREPQSDHFAEIEFESGDEMDDDEENIRSTYQKAEPLITTNDNGAGVFGALKSMGLDNDTLLEETSSRRSKSTNGDDDQDFRKYLRHRELLESDLESELKTAPFEKYALHIGKKKRQQQSMLSFFKKERKATGDSAGGGGLYKIAGHFKGLVRVMTREDESPLLDFDRLLRVMPYEIRVYVLNGEGFAPMDIGLNGQKSNSDPYLRLTLGKHTQSDRKNFIPDKTDPDFYKMWSFNASLPGASLLEIEAMDHDYIGGDDLIGRTTIDLEDRLFDTRWQEMGKSYQTKNRLAPKPLERRDIRIPTSRNPMGKMSMWVDILTPEAAHTYPPVDVSLPPPVDMELRVVIWKAKEVPSFDKAEDMNDLYFRCWMEGNDPQETDIHWRAQKGVGSFNWRMKFPLVLGHNQMHSKIPYFRLQGWDKDVFSANDAIGEETINLKQYFDRAYKEKCRIQCFEDSPEEARKKKKSADNDEDAVRKIREATGLWNDMDPPDSKWFTIKKYDHASGQRSDMGQVCISMELVPDENAKQMPVGFGRNEPNNSPYLPPPAGRLSWSLNPYKVLNQLLGPRICHRLTCCFCLVLFIIIIYFLAPFINVAIVTLSSSSK
>Salisap2319_c0_g1_i5	MPKDKKKRSRNVGTASAAQNALGRTLATPNTSIGQHFLKNPSIVTQIVDKAAIKSTDVCLEVGPGTGNMTMKLLEQSKRVVAVEYDTRMVAEVQKRVQNTEHAKGLQIIHGDVMKVQLPFFDVCVANLPYQISSPFVFKLLSHRPMFRCAVIMFQEEFAKRLSAKPGDDLYCRLSVNTQLLAKVDQVLKVGRNNFRPPPKVESRVVRIEPRNPPPPVNFTEWDGMIKIVFNRKNKMLHSVFTTKTVLKMLEENYKTYCSLNNKQPDPELDIKARVEKVLQIDSFSEKRGAKLDLDDFLALLERFNSWEIHFA
>Salisap3349_c0_g1_i6	MLIWLRFRTLRMPTFTLDADNSHALQQRLNGYSRMNPDDEYSTRYNRSNSENMENAVPSRGWVGTTHKYAHRFRVLEFFACIVIFMFALVFDLIAVNERKIPSVKVPISANKTVYARDPAIDDEMMDEQVPMWLLMLLCISIPFAANITVNFILPMFTNIRIIEHDTRDFTLSFLLSCALSQAATHFMKNMTGRFRPSFYDMCGWQYDVEWDGETNLCTLPAEKEARKSFPSGHSSFAFCTLFFLTLYLLGRCRITCERRGEYTFSGMTKTLVLFICFAPSLLASWIAITRTMDNWHHYADILAGSILGAISASMAYSYNYGSIFDWQKSGLPFQVYHARRVLHRNDDDATVGTVSNFEPEMRHHAAPDSRSKSVGGDDHVIPIMGQSQSTSNYEYRQ
>Salisap4229_c4_g1_i24	MATQWTADAYEGFDLSDAKKADCKRIAMILVHEALRHYQKFDRSVPREMDNKRWKPIKTSNKVTMYRERHPSRRVVKDSYTDSAGWQMPRIIVGNGTVSSSMDDLLFGLVSGDEAALLQSANYVGHPTTNAQILSTMEKPSLEHPYRCTTLQWHAGSPSLALRGVVKDRDGVYIR
>Salisap5241_c0_g1_i1	MIKMASKVEILANYRFILENGATCTSVPQHLVYTSKENSSPSDKSFESLSVFHQLPPVGDWTLGISDTAMDGHEGVLNSWEMKFTLSPCVPTYEWKDLTSKMTGQVPSPRYHHTAIMSRKSLFVYGGYRTRDNTLLSDLYRLDYESDKDQVHWVQLQAAVSSLSLEKMYHTGRQLMLTPFELVTLDKGIRSTHTTDSTKQNDSYLLHRRVTDANEGWQVVKTHVQHQEHFARQRSSRYNTASVFVYVQKYIGDRTDMKAYTFGGEDDTTIYNDMWSINVDQLSDTLS
>Salisap4040_c0_g1_i18	MISSTTDSTSARLGYAHPHNLASADIPQDRPSNQEDNFHSGEEYDEEDIARSNCNRVFYPHPRVCLTYWDESLRNRMCENVKELIDIVSEKETKASPTQARLAKKALAYRRISSRLPEVDPNDPSFDVSAFLGVEWRKAPTASRCG
>Salisap1894_c0_g4_i1	MAVKKSNPMDKAQVRRAVIALKQVVENQKDEAVKAPLIESTEYLSTILTLRKIPSKSSVKPISIDLPHALRGDSNDVEMCLFVKDSDKDRIKKALAEDPVPGLTKIMTVKKLRKEFARFADRRNLAGAYDLFLADDRIVEYLKGYLGAKFFAKKKQAVAVRVSKKNPSNEIRKAYSRTVMHVNSGVCVNIKMAHFGMEVDEIVDNVMIGTNNAVEHVAKKWGGIQSVNVKTPDSIALPVYNSLAEPTSDDEASSTSKRKREDDEDEEEEPSSDDKPVKKTKKAKKAAEEKPAKKAAETKPAKKTKKTKEETVVEKPVKKAKEEAAVEKPAKKAKKTKETVATKPAKKATKAKEEVLIEKPAKKAKKTKEETAVTKPAKKATKADEEEVEKPAKKAKKATKVNEEPVVAKPAKKSKKVEAAPAKGKKTASKKRSKKQE
>Salisap1754_c0_g2_i1	MGKAKVRQRRQQSQADNTANNEARVDPEATSLNEEGAGASEDLSNMLSEELRAELGGNDNELMIMPGNHKSKKTKEKKKDEHVKAKEEDLQVATKMSKAKRKKLEAIAAKKEKEAKREQLFKSLTERQLSEEQQNLMQSSARLGHKSTLKERLKQSMNRHKAGIQLSEQETAELFVEKDVANDESNDSEEKNVPSEDTPAPKKKNKGKKRKQSASQVVDTADTESKEPLNDAKAEAPTSKTEEENKKATAGANKKKKRKKAAPVVTYRTIAASDVEDSAEDGCDNVSKPEEPQEDADAKQKNSQSDAMAKLAALRAKNEARRREKEQASTSTKDKVSSESEQVSNEPMYVPEPIVLKTEKEMAELSKQTSLPIQRQLVHVERNPDIQMARMKLPVCSSEQEIMEAIADNDVVLLCGETGSGKTTQVPQFLFEAGYGHPEHGVHSGKVGVTQPRRVAAVSTAKRVAEELNVGFGGGEDALVGYQIRYDATHVGPNTRVKFMTDGILLKEIQQDFLLRSYSIILLDEAHERNVNTDILIGLLSRIAPMRAQMAKEEKESWHTWSDEEKKERKPIEPLKLVIMSATLRVEDFTQNARLFPTPPPVLKVEARQYPVTVHFNKRTELDDYVNEAYKKVCKIHKRLPEGGILVFLTGQREIKQLCKKLRGAFAPKTTTTKAVKEEVRQRRNVDEEELALEEHDDMEDEADLNDIETYGKEEEDNEPMSEEEDEDEEMDELAVPYLYPLPLYSLLANDEQMRVFEPPPEDHRLVVVATNVAETSLTIPGIKYVVDAGRTKERVYDLSTGISTFDVQWISKASADQRAGRAGRTGPGHCYRLYSSAVFNEEFAKFSPPEILGRPIEDLVLQMKTMGIHDVPSFPFPTPPDRDAIQKALQTLEYLGAVQNESVTALGSTMVRFPVSARFSKMLLLAKELNALEYTIAMVAAMSGHSPFIMDGVENEEDKKRHAQWKHPDSDILSLLRATGAYAFSGGSKEFCEENFLHEKTMQQALKLRQQLTRIVNQVYYNRENRVKVNPRMSPPDVETEKLLRQIVTAGFLDQVAKHVPPGTITEGSRIERTCAYLTATQETKTPAYVHPHSSVFSPNARKLPELVVYTGIERTTKVYLKAVTVIDSSWLASIGQNTPLCKLSEPLDEPRPFYDKEADEVKAYVRVYYGVSRWELPITCVKFPATSKLDKKYRWVAKLLLDGEICDQWSGLPELLSEPSANLIRRKFDSKIQLLVSKLMRTEVDSKSKLIAQWKQNKMFLKDEISKWIRPDSMKAFESLWKRAIDTKRG
>Salisap3872_c0_g1_i19	MLLPVRNAVLSALSLQSNPSTHAPSFSDGVCNDPDISDLPFCDSSQSMDVRVSDLVSRIPLQEAVGMLIDRASEAKSVKLPPYMWWGEALHGVAHSPAVTFEEDVTPFATSFPQIIGLSSSFNRTLFQEIGIAVSTEGRAFYNSKTSGLTFWTPNINIFRDPRWGRGQETPGEDPLLTSEYGSIYVRALQGEAPKVEGSDSGFLKVSACCKHFSAYSQESQRHEFDAIVSKRDTADTYMPAFEKCVTEGHVSSVMCSYNAVNGIPACADKHLLTDIVRDTWGLDGYITSDCEAVADIIYNHHYTQSPAHTCAAALNAGMDLNCGSFLSKHLPKAVADGIVTRDMIDTALKRLVKVQMRLGMFEKGKQPFGDISTKDIDTPEHRALALQAARQSMVLLKNEDNTLPLEVDAFTSDAPLALIGPHLNASQEMLANYFGIPAFIKTPLDGISDYVKHVEHSEACGIGYESIPNFNKAVEISRQAERVVVFVGLNQAQEREEHDRTHIRLPGYQTQLIEHAIAASKLPIILVVLSGGSVDLSAYKNHEKVGAILYAGYPGQSGGQAIAETLFGASNPSGRLTQTFYDQHFADICSLYDYSMRPDPVTGNPGRTYRFYSGQPVYAFGHGLSYTSFDYKWKEMEGDCVASFAVKVQNTGEKEGEDVLLVYAEPPEAGKNGKPYKSLVAYERLAMMQPNESKEVSFCLDESAFKLATEDGEFKMERGVWTIRVGDLAKEVNIDGSVVA
>Salisap1109_c0_g1_i2	MWSLQAMRSALPIVRSTVVPSSRSFASVTLPTDGTRLNNLKDNDGAHKRSKRLGRGIGSGKGKTSGRGHKGQKARQGGSAGRGPGFEGGQTPLYMRVPKRGFNNKFARPMEPLNLDKLQLFVDMGRLDPSNKITMKELVDCGMFKASRIKHGVKLLGTGAEHLKTPLDIEVSQASESAIEAVEKAGGSIVSVYHNRLALRALLKPHKFETIPRSARPTPKEMEYYTRYDKRGYLSPEMQAKKVFGDSA
>Salisap86_c0_g1_i1	MFYRTYKSKSKSPQTRMQHPMRPSVLYLALFLAIFTIEAKRTQVKIFHKQGNEKDNVPVGPIPIRTPHGARGPLSRDRTCVASTPVELGDQAYMLDVCNYNNVTLVPTGEDDPESKRRLLGIFHGWKLDPVTLQYKYMVFDDGDLCMSGSSQRLSVHVEFIPHDNADTLYSLDGFEFDGKCTYRARLHTFISKKEMEATDSIYSPGIIDISHPSESLPQVCGAMKCQYGSLEKKLTSVSRQLEHLEQLLEENKEATLSSVKAFTMQASKDNLRSSALVLEKALALLQDVEQLHSQATDNMETAEVDVKVE
>Salisap2514_c0_g1_i1	MGCCESRPEKTGSPDIQSPQATPGGGYPPSNQKPVMPRPLPPTREATPEGASKDTEHFFPELVEHRLDETEVLLTRKISTGAFGVVWLGHYHGQPVAVKSMIEGEEEVQSFAQEIDTMSRLMHPKIVKFIGCTWTSTKDLSGVSEFMDGGDVRTLLESRKVDLSWADKKLSMAIDIAEALAYMHTREPSVIHRDLKSRNVLLNAAFVAKLSDFGLSRNRTYEETLTAGVGTVRWTAPEVMLGENYSEVADVYSYGVVLSELDTREIPFEEKSTSRSGSGNGGPDMAIVIKVAKGELKPSFAPDCPDPILKIAKACLQFDPALRPSATRVVEMLNEAKEQLQDAEA
>Salisap4546_c0_g1_i1	MGFAQFAKDFGGAIISTAVGAAVSIPTGTWPFALVAYGVQWVVSLLYAIPKQDESVFDLTGSLTYALTSGLALGLADEHDWRAIIVTVFVWIWCLRLGTFLFKRIRAAGEDKRFKDIRGNPLLFFSVWTIQGLWVLLTLLPVLLLMAHGNRKSVHALDIVGIVVWVVGFVCEVTADTQKSRFKADERNKDEFIREGLWWYSRHPNYFGEITLWIGMFLIVVHAIDGLEYQLTAMIGPIFVTLLITLISGIPMLEKNNDKKYGDRPEYQEYKENTSILIPLPKFGKAKKSPRANEDYGAVNDS
>Salisap3228_c0_g1_i3	MQVVVPHHVIVTGGFLLFSSVVMTLCLQRKTKRVSAWNQRVTFKKISKNSDLGHCFGLDIGGTLAKIVYFENREERKKRPRSSSHEVAAGEMDQFLRDNVAFGETGVQDIRLRVYSKALAGVFHFIQFETQQTADAVNYLASKGIHQSVRALPCTGGGAHKYADTFRDLAAIELEKHDEIECIVDGLSLLLTTLSDEVYTFEDVDIKTMSASHMRVIEYSASEEVFPYLLVSIGSGVSVLYVTGPREYERVSGSSLGGGTYWGLCRLLTSCNSYDEALDLCVQGSHHEVDMLVKDIYGGSYDKFSLPATTVASSFGKMISRDKSEVTDADLARSLLVMVTQNIGQIAFLNACLYNTDRIFFVGNFLRHNRISAKTLSYAIDFWSNGEKKALFCKHEGYLGALGAFLRHAEATNAHGSEFLSATR
>Salisap4082_c1_g1_i20	MGQRKNKRKTIEMEVDTSAKDESGVDAVYNVDENALNEVQSRMAWMKDPKYFKKVIVSPSATMKMLHHAHSGVEKGIKEGGKPVEVMGLMLGRPATGSSKDSSDAQTLIVTDCFPLPIEGAETRVLAEDPEVVNYMISLGETLEQTRKNKFMGWYHSHPFDVEVHSHAFLSSTDVSTQLMWQRHEDQHGNPWLAIVIDPLRTLAKKRPEMGAFRAYPPEHQAPAGETPDGSIVTDDHARIERWGSAWNRYYELEIDYFMSSLGSQIVNVLSEEFLWMRTLSSSALQEHENRDRFSDRIQLLASRLKSAEKQLASKSSRSSRKSEYYLPEKPSENGSEQEVSKIKQASHDLAIEQHKGQSLQLSKKALFNGTFK
>Salisap1842_c0_g2_i2	MSIRSVGIAVGILLLAFTYQQLYTTSPMSSLRRVCYLTDWEGNWNYVRNLAKHSSNCIKLNGPETLASVPQEKDTRRLDFANDDTMLIFGGDGGDKGPATLKCYEELVQLKKRYPDRVVLLVGNRDVNKMRLTSELDDSEMPLETMSEEIREGPSWVPSERRYTLLQFLKDKTAQGKDIDTTNMNFSELEQSNTKVNRLQWMLRYTMGSAGDFERRRQELASRLDKDQSNISDDTVVQSYVESLQPGGAIHEYLMHGNLAFVTHQSLFVHGGVFAGSKVENDENVDIDHANVSLGKVPRKDGTFDQYEDVNEWVDKLNAWYRDQLNQWLAQPTWSKDHRTRGGDHLMEYVLPKYPATTVLGRHLYSSGMPMQTPPSIAQRLASNGIKRLIVGHTPHGTCPTSIKQQSGPAGEGDVKFIETIMCDTSYSDMNAPDNRGIAASNVYLEDDRVYVQGELNDGRPIAYATDDAYIGRPLKDGMHVKAKLADADDEYLVFSVRDGYTYSYAYKSLQDILSIGFADELDD
>Salisap2110_c0_g1_i1	MPPSKHSATSSTASLPTVESLRLESEELALRQELKAALEKAQQAVRQATPILGSNSAKLVPFYLTLSQISLRTQQLAPAEEVLSLVNWMLVKDRSAATATTSNLTSNHGVSKDVGATLKNELSIETANVYAVTMNKLYSELYLATGDRDQALQRASHGAYHSSLLFGPDHIYTSELYFTLGNVFLESLHKDVQKHRRDSEEDIRGHALSMFDKVVEIWYHFLSHPPEDSETWLASPVQKIRLYKAGEMMHTIRRLRIRVLGDKHLAVGEASYTLGLLCAFIGDYGQAKQLVAQAVEIYEINLGEDHASTNDARSAYEQLQAHE
>Salisap2725_c0_g1_i3	MSNKELEGPSLPPKVDGKRVGWIKLSVPQVVEAAFSSVDAKVGSTLPKQSLVRVKWWGEERGASLFRPETIRNASKNAKASTLAGFDMHSLRICYPICASPKLLAEYLRDMKQVVFDVIDASSKTKYGRCVLPFSQILTTQNGEYLFRSVNNALYDIYPSNVSATSQDAIGYLAINLTVEWGNMTEDKPTIREPDLERKAIAMMGSPEPTPYHSAPLPSNAYSDRSERQFPVVHFSEPQASSLPIMSPEYQMSPDLTIQDSRREQSDMNTETFQRPTSTRNSNLDRILEKGKSLQMSMESAMAKSTKEVYYNPLQLHNEGQDCSTTEVDAAKLDAELALYKSMTSALEDKKQTIAAGASEVASSSIPEANEYSAQEGAHSVYNALDVHAESLELSKSILEYIRERRDASLSTRFLPTRISITHDSLDSVLQHNDEASERAPDVVTVASVQSSLRKRLVPLQMSNAAPVLDGDMKSLVQTSLRRKLHFYCHCKCEEKASRTPRKRKRPELLQGYMTLCGSVRIEEIRQNASSYAENLHRIDLYALEDLTPNKSGNASAIRRRKHKLFPKRVGVLKVSFQFCTLPLSNFNEEEDETAIRIDEDQSSLASGSNAPPSIHIPGNSHDGRSSALSSSPVWSESISRSLSQTTDVSSGRHYRSHDSQLQFEVLIEKAIGLQIPEDSGVDIAKKQSLQLRVAFIPPAFTRSSPHTKSANRSVRRKLSISRCRKGMLFGATIGYFSLFSVWGSSTSAKIAGKSQQVIELWIEQDGKEPLLLGLVKISLKSFQSSLQDPDTVALQPLPYVGADNSYAVINPFTGHQLGHLRVVLAVGTPEQLIAFQPVWKSIVKLQSIVRGVLCRIQLSKQGMMKSDKEDKVEGNQTQEHTLDRGEGSGESVYYVDAFSDTCHELTFEIREQFPDTYYSDNLIGCRVEGHVRTCNSNGKDEAADTPFEIWWDANDQMLNSQHVHVFGATEKASPHSLSTSSCIHFQVIPVVNQPCDVDCEVGSGILMLRDVVLSSHHVSEYRSGTEDEQCIDLGIDTQLTWTKNDRHFIRTLPLRIGIRPLRKEESTESEAPATSSKKPMPNADPSRIKASSLTEAGIIISVEVQSVAGLERMLRAALDATSSYEESGCGSHKWLLEGGLKDRQVKLVAECTVNIGTELLSGDLHARNSHFGVVYQEEDRWLMRATFGPVVVALDDKDADVSLLRKAKHFRMKVHGDMIHSLQHRPMTIVLLAADSATDLKCQIAHLEVPLAPVLYSKTGVEGSFPAEVNKASVGLAKVHAYINHDVNLEHEEGVNKSDEDVALPTVDQDENETVANDDVDSYLEIQVIRAYNLILEDIETEMPSTFAVISVQDDGISLSPMAGAQTSRVTAVFQGTSPCWEHHCRYPTPKTSFDTYRLIVHIGHDSTHALSSPLAEKYRSSRANASGVQSSTFIGKASIDLALLKNRWQEIHGWYHVYDDNEIARGQVEVLVRVVETQKDESVMSTAEVDQTPSVHDNLPFQRGDASHINERDFTSIQHVASDIQASLGHLSSSLNAYGQWTSANVTDNISLANETPTATQDESNEDAPAQEHNSVGRETASTTSELDQAAVSIGPSASDSVRTVADSAYHDASLAQTTLVSPLRLYDDDQTEEEEETEMCFDTTRRGPVTPNSLHIHEMASPSFDSDSSDEDQSPPRLVPPTQEHATTMHNFVDVSRGLDGVDLQNTLKQSDLQDDSNRGRQAPIPPLAKMVSSESNVGAGLSYGDLSSTRASFASSRQSELESNASNGPNMSGESARADEDKTEVNKNVDDCSAASISTPHVTSVNSPEARSPEVQTEVQQETPELTLSVLTRTIPLTRISESDEKSDDCSLRASGEIARDDFECKEIAQTQCTGAVANAQAIPTSGFAYHLMITTGAGEDTGTDQIEAETPQFVDKSTQVDPADFPPEDFSSEGGSVDSYAENLPPRGEVPMDVSTSQFTQTLELIDLADHYDASIGRWIHDPQHFHGDSTRSLYNASQHDLNRGVGNAAERGHHQDGNIEAQGATVERYTVTSDKFDLICDLLRDIREACSDLRSQKAMQAAEDAVKETQATPSVDDEEKQADEESLEGKEEESMDLIVEQSETEAAQVITKTSNSHVRLPDTPEAELLSTQPEEIPATQYGESINQNQAAGKLRDCEETKRIEDTNAVASSEHSSGESISVRNAGGSGIASNSDSELSLSLESFFDDLPPAQRSSKQDSETERIARIMQGSVKYWIDDDSSASEDEADENASTNTDKGTYV
>Salisap3880_c0_g1_i11	MIFSSPYGRVPSPSDKTIWDYFESAGNEIPDAPLYVDGLTDRTITFGQALEDAKAMVAGFLADGIRKGDVVILHSFNIIEYPIIYLALSRMGAICSPSSPMFSDEELAVQIRISGASAIVSHKKLSKAAVGAAKLTNIPASRIYTVGQAEEGVRGLASIEEIVSRKLPFPNLPAIDPKAVAVLPFSSGTSGRPKGVELTGKALLSVSLASAALDDGNECALNILPYFHIFAIMIFHTAIVLRIKSVVVPSFEPESFLGLIQKYRPRDIAAVPPIVAFLAKDPRVDKYDLSSLKNIGCGAAPLGKELHEMTVKRLNVSVRQGYGMTEFCAALTSSPHGNQKPGSSGQLVPNAELKIKDLDTDEDLGVNKSGELLFRSPQAMNRYLGDEEANKRVFAEDGFIRTGDIGYIDEDGFIFVVDRLKEMIKYKAHQIAPAEIEDAIGAHPKVEDACCVRGKDADGEEIPKAFVVLKPGESATPEEIMKFVAGKVAGFKKVREVEIIDAIPKSASGKILRRQLQERENNKSKKTKLTSKL
>Salisap2066_c0_g1_i3	MYDQPEDNDDEQNVAILDASHKQPNATRITTHYMTKYERARVLGTRALQISMNAPVMVDIEGETDPLKIAMKELRERKIPIIIRRYLPDNSFEDWSIDELIIE
>Salisap2295_c0_g1_i3	MKLFQLTLPNDRHSEIVNLLQDELKVENITSVEARTSCIVTFRVEDTEMQAILNRLQTKGVGVQFGFCDVMSLTPGTSMTQLQPKKKKRRMGRLLQRSTDVGTAVPVAEMYAAIETRTTLSRDSVGMLLISSTIAGIGLAGDSNVYVVASMLLSPLMGPILGCAFGFSIRDRNLFISGFLNEVFALAVTLLLGMIIGAMLSPYAATLNWPTNEMRQRGQAVELLFGAIVAALSGTGVALAESNANISSVVGTAIAAALLPPTVNSGICFSYVIIGQYFVSDDAIGEEQKFVFYEIAVASAMLVWVNVIFIYLTAVLVFKIKDVGKFQLIRNRDERAWSNLPRVQRSPKARKRPGMMPSSPGDTEQKGEPEGLTSSFSTPNMKDVKRELAAIMTPLRRRPKGPDTTNIVEDKGPDADEKQVDSV
>Salisap3256_c0_g1_i6	MKIVIIGGSFGGLGCAQTLAKQLSPKDDVDVLLIEKSNHFYHVVGAPRALVEENFVPKLFIPYDYALPPSCSFVSIVQGQVTDISTANMVVSYERDGETLTTDFDYLVLATGSAYPVPIKQDFQDPSREHMEQVMREARDEIANASSVLVVGGGAVGCEIAGEIVSKYSDKSVTLLDSKEELLAGNKLQPKFRRLLNEKMEQKGIRLVLGERMTERLQGHHFGKKTIKTDKGTEIETEVQLLCGGFKPMSELMKNVDEDVVDERGSVIVNDAMQVEKYPFIFAVGDVSSHRAPKTGYWAGQQGIHLAKQLTYLVRSKGEHKLDDYPHDQTEIILLPLGPCHGVSQLPVLGGTVMGDKTTWLMKGRDMFAWKQWHDLGACAP
>Salisap1510_c0_g1_i1	MDASYNRSETSTRRMSAATDDILAQSTATGRSAGQAEHSAVDTDEGPSSAGDSNAGPTHEVHWEGLVRKKGDWLPRWEERYLVLDGASLTYYNSKEDARSGRNLRGRMIVTKVRPENYGKAHGFLIETQGHKHFHLCCATELEKDMWVDMMQAAIDEGVKRPTLNGQLVDAASLPMQMSPTQVDLRSFYVAFRQLLISHASSPQFFPKLSRDVVLSSNYAPTVPFWGEYHGLDGVLHFFSILYETVEFTAFFVTDIAQAKEGSTAVVAGRETMKNRDNGRKFTQQWQHTIEFAPDGRVKSLHINADPVAASAVFGCSATSSLSLPMAAVVGNASQDHPPGTLHVTACKGEQIQNLSNGEMTPTDSHHEAGRRLFLGLRLLTDGKTNIYAPTSSESCIARTDMSDADELSDPTWDSRLEIPFKGLSKGKPCFMLIEAWEVKEEGFEGECTEQIVGVAKVNLAPFLALASTSRTVRESVLQQDIAKGSVPQWYMLLSANETKFSCGRVQLSITFEPSERSMADRQESPFQSSRNGVQMSPIDVSASRKTPPSGFNASQRGALARGFSFRDTKRDNHQFRVGSTTFDVPKRYQMIKAIGQGAYGCVIAASNSETGQAMAIKNIPNAFNDLIDAKRILREIRLMRHLTHPNLVNLLDLVRPPSLPEFNDVYIVMDLMETDLHRVIHSNQSLGDDHIQYFLYQMIVAIHYVHSAQVIHRDLKPSNMLVNSNCDLKLCDFGLARGVHGLDAGLTEYVVTRWYRAPELLLSSKYDKQVDVWAIGCILAEMLGRRPLFPGHDYLHQLKIIMDVVGSPAEDTLDFITNPKAKRFILRQPKKPRVPLSSIYPRASAQCLDLLEKMLVFDPRRRITIEEALDHPYLSLVRDQTAERKCATPFDFEFENCELTKPRLQELMFEDVCFFHPPDQGGPPASTSVLGNSRSFGGSSSVAPHSAPVRHNAKLSNASSLPAPSRKESGKNGRQEENLPAVPERTTLSGGNAQVPSGNDRSDVAIDITSSPDNVAQPIASGTYDNGTAQGEESREKAEIDLSNSPKKLHGPNSSVYTPSSVV
>Salisap3953_c0_g1_i32	MVQVSSDDRLVPFAIARSRSSFRELLDRSHVEVNMPRTTSPPNSDVLIQHLVDPADWVADHERCLCYVCTRTFGAFRRKHHCRMCGEVVCSNCTLHKNAMLPSIGQTRVRVCISCLFTHTHSQKMSTSYSPQSASPTEQSQEWVRSHLHSPPSGRNELEEEEPEAELLRQLRNYQDSYCTSDGGSIGGLSVFAHTNRFDSRTDESNQRKESVAVSKEEDEDEWMHPWPKPPMTDDEPERLQALMNLQILDTAPEKPFDMICELAKARLGCPMAAVSFLDEHRQWFKATAGLAHKVIPRKISLCAHVIPLKESIAVLDTLQDERFATNPLVLGAAEVRFYASAPILDPTTGHAVGSVFVLDTRPRESCFLAILERLARAAAESLPRPKDLEEKAPAKNKTCKLDECASIAPTSSMPSVMSSASNSSLVTSSQAPQSNQEETRLAASKAGMGEQMEVLLMKLLTQNTETQQQLAAQQIELSNTIGEHSTQLNKLMTDVARMEAKIDRRVLRQ
>Salisap5309_c0_g1_i1	MTETLSAKKPSTGRSYWDLIKDALQTLQGSECSSRQAIDKHVAAVKGEGYSKARLNMALKRGVETGKVVTVKGSFKLSPLETASKTKAKGRAKSNSMDSDAPGKKRVMAKKGKDATPAGRKTTATEKKSTSKKATDAAPSTVRKGKTRKMSA
>Salisap5444_c0_g1_i1	MRVSTGYEGGVAPYRRPCRRYKWFILVISVIFFAMTSIPISYLMLQTTEVESNYNNTVIVEYDVELDSRPRLALETIGWNATPKAQKVKDWLENGRLRNVSRDKGIILPLHERMISMGMSLIRQLRCLGNEEVIQVYHCTSKELSAPSRNALFALDPRLEIIDVCQELRNKDQISNNMAQTFRNWWIKPLALTHTDLQHPILLDADVIPVKDPAVVRETPAYQSTGTLFFYDRVTGPHEFLSTRAGWTREPWVRKFLRDFPYDRFGIKAGRLPNHVLNSYVYSGASGHEQDSSMVAVDKTRAGKAMQVLWYFITELRFQEKKWHGDKESFWLSYALARVPYTFSPWGTSVVSCSICEDMTLHPDTLCGSLAHYVPAGSLDEPAELLYVNGKALLEPFPVKIGQYKRAAQLHNPAISHIAARRPRVSPQFQWIDYGTECMVGVDATPLPDAFQKHLLLRRVFYNAVKLGNINALGQCYRL
>Salisap1250_c0_g1_i2	MTTKSRRWRHKSRQMDVFKHEMGATSPQVVYSVLQTLVWSGVAYVASRGIIPIVARRLPDKLCGKDLCKRGTPAGDIPITESLGVASGAVYVIVLAIIVLTVVDDPGIRRMMLWGSVSILSMLTLGFIDDLFDLRWRYKLIFPPLATLPLLLHYRGLTTVLLPSFTHSLFASNSLLHSLLSPHLLVISDNGDQVELGAFYYLFMVLITVFSTNAINIYAGVNGLEAGQTVVIAFAIVIQNFVQIVRGLDYGGCHLLSLFFMLPFLGSTLGLLHHNWYPARVFVGDTFCYYSGMALAVAAVLGHFPKTYALFVLPQILNFLYSIPQLFKIVPCPRHRLPKYDKAHDKMVPSTVTETSTKANMTLINLALEIFGPLHEKRLVIVLLAFQALACVFAFWIRFGLSSYFYDFVH
>Salisap2668_c0_g1_i4	MSVSSMPWIFAFAVGILSLVLRVQHGFAPLDVHLPPSPTANATAEGLFSDTYYDARGKFRMLAKQIQGLELHTLPLPNYEHLDLTIDIAVLPGSAKHAMVHISGTHGVEGFAGSAIQSAILERKLRYGHDEKNAPTLIMVHALNPYGFARLRRFNENNVDINRNFLTPEEFAHLQKLDPNRQHYEDLRPLFDPDTDIEQVTYSFWYHLGRTLLQYSMATIKAAFVSGTYHDRKGIFYGGDELQPSLILLKQFLKNHVQLDQLKSFACIDVHTGLGAPGKDTLIASGKTSGGRVKEALSEEDKQGRISVIGNAGDALIKEYDIAGDIMTGIFNMLPTSVQSNTVIFAQEFGTVPLPFVFKTIIEENYMYHSKIERRLPYAETLRDAFYINKSPSWKSDIIMRGVSVFERTLKATSPQ
>Salisap2682_c0_g2_i1	MKLMMARKTSSHNPQDVCRNLESIMLTKCFPEYDDETVSPDPSLEQLIRSPRKSLLRALPSRQSKSLSAIDDARCWSGSANDSAQKTSTTTPSNCPEKGQIPSSLNASMPTEQRPPSPTNTISGNELSPPKEVFGAERVHTFTEITGIVQEEPPTSTRSPGRGHRESFVTKGPQPVLLHTASSPANELGRSNYRNTTANANTFTGSIDEERLLIRSQRPSRSDFSRLNVFESVNEEVDKAEIKEDTYDRNTAPTSLKERHGEMKDSTLTVSANIVENTTSRMDSLVEAVKPEQEPLKLSNSPLIHSSLDGLKMIDEVKDHEKYQSIVYEVMKGTKEQYVAKVHFPNVHQGQMISDYPNELPAHNLIALLLPNNGLSSLSMFRKCRFPSLRVLDLSSNQLTKMHEESFDAFKKLRVLDLSSNGLRTVSGLTKLLHLQALNLSNNQLKSVVNIEHMQELNVLNLSGNRIVGVPSLRLLSINQALEHLDLDNNPVVSGHGGQKRKNLTHLLNFLPNLLTVGSFHSATRHLKAIKKQREGSLGSTSKSLFDAEELADSSPMWVTTACDLIQLRQDPVAAGSNTFDSWENDEYPPPRFSKRDEQRQKDEARSQALAYRSRQKAPASPNRTRLSLFCFGPPLPPNHGSLKKKSKSNSGKAMSQAHIDRVNRLSMPKFIPVDTNLVQKRQRTKLRPTFEVSMSVAERVGSYDRSPTKPRSIKDTSSATRTLPTRVSSKAAQQEEPLATPKVSSTSRKPEVQSESISESQQRRVSGEDVQAKGSKFLCALAVSDFINHAEEEISTIGTALKVLATMSESDQCDNAKVLAYRRKLENMGLLDEIQSRNLYENIQAGDIDNDQLSASKDKYDQLLQAKAQLKSSFEEMEIHEPGLIGIETVDQTLQELGP
>Salisap2570_c0_g1_i3	MESSPLLTHETTKVSAWHEFADLSSMAAQVSIATVTRVALSSIDAVFLGHLGVDELAGSSLALLWTTPVLMAVWASISALTTLCGQAWGARNRRLTGMWFQLGLLMATVLSFPVAAWYWCLGILLPLSTDNVVVVDFAVGFARVLSIAILPSLLFTCIRQYLQTLGVLLPTTVVGLCSIGVAIASNYICIYGIGTWNGIGFLGAPLATVFASCFQLTTLFIYAFLYKKLHHRAWTGWDLRVLTWSRLQTFANLAGPIAGNSFVSNLANALISLVAAKLGARVIAANAVISCLWGLLWALFWGYGCATQIRVANYLGAGTPSMAKRVTKLGFVCTLTVVSLLGVLTACFGHDVIALFISCWNRLKCLWAVSSSA
>Salisap3887_c0_g1_i24	MNFLKSTLGSIVGGGSVGGLPYALETPPPENLPSDANDVPLVLEDDLPHFVLHAGHARSDATQLVSVFKAKENASPLAQNALTRLKTLRHPNILTFLDGTEVQNGPVIMVTERVMPLSRFLLTLREECDSDMFQQSIAWGIRSILRALQFINEDCKLVHGNINPFSIFVTKGGDWKLGGFEFISSVTMDGPSYHFTSFDQFMNSSYQAPECSRREWANIGKNPPHCVDMWSFACLLYSIFNNNSIDTRALAEGPNIPAALKTHYRKALSDSANASKRPAPSKILQSNYFSSPLITRLEFVENLAIKTTDEKAAFYKDLTNNLDTIPSHFGLYKVLPALKAVIDFGVNNTTSSNKSIKLDASASQMLPALIQLGGKLPEETFRRDVVPTVVALFSCNDRAVRAQLLQMMDRFAPYLDAKLVNSTGVFENLCGGFTDTVPALRELTVKAVLHIADKLTDANLNNRIMKHFAKLQVVYVYKKLYHLVLNLIS
>Salisap3873_c0_g1_i24	MSQPKSIAESAQPYVCGGSAAVIAAVCIHPIDLVKVHLQLAGQKGSNVTSATVFRNVVANEGVSGLFSGLSAAVARQMVYGTARLGMHRALSNHLSEKRKAKGEDGSLPLAVKSLSAISTGAIAATLGCPMDVALVRMQADTLATGAEKRGYSNVFDAILKITKTEGVTTLWRGSLPLVARGAAMNLGMMASYDQAKEMLTQRYGGGFTTNIGASAISGFACAFTSLPFDLVKSRLMNMTKDPVTGEYPYSGVTNCFKEIIKKEGPTQLWRGYWTYYTRCAPNAMIVLMVIENINKVYRKAFGLEDAK
>Salisap2500_c0_g1_i1	MAAGRATVKAVLSGDTVVLMGSAANGPPPELVLTLSSLQAPRLARSPEQTNEPFAWAAREFLRKLCIGKAVRFQVDYKVAAINRDFGSVWLLQDDKEENVNAAVAGSGFVKVKDPEASRDPSAPNIEELLAKESDAKESSRGQYADPAPKNAHTSVQWGVPSASALVNEHKGKQVSALVEGVANGATLRVILRPSMQLINLSIAGVQCPRLNPPAGEESQGPAPFAREAKHFTETRLLHRDVKVQLDGVDKFNNIFGSVLHPSGHDIGIELLKNGLARMVDWNSHATSPELRRNMRAAETEAKNQKLRVWRDYQAPVLSSDSELKGSVVEVVSGDCVVVYVPATNEEKRLYLSSIRAPRLGNVRRHESHAPYAVDSKETLRQRAIGQTVKIEVDYERPPPANAPNSQPMTFASLLMQPTKKENRERNLGIEMVGLGMAEVLRHKPEEPKSRYIDDLLSAETKAKSKKKGMHSGKQAPEHRYTDLCADATKAKQYLPFLRREKQAKAVVEHVYSAARVKLFVPSENCSLNFVLAGVKAPQPTKFGAQGVVNQAAEPFGEEAKLFTRRSIMQRDVVVEFEDMDRGGNAFGPLYVDKNDFGSKLLSEGLAWVDSFSIERTKQSSALQQSEESAKSKRKNVWKNYDPEKEELERQAKEVGASSNLKKDEKVAKAHLSEIVQANVVYVQNVSDGTCALVEKKMKDFTATHGTSGKTIEVRRNSVVAALFDDGSGPMWNRGKVERVQSDGSAQVRFLDYGNTALISPHELRPLDADLVQFPPQAQGCVLAFIKDLPPNEEFGTEAAKLLGDMAWGKDLSVTKHGVDDQGRWRVTLYLQGKSIAESLVEEGLLRVDRKSVKKVPSHQQGVVDALLAAQESAKKKRKCMWELGDIESDEDL
>Salisap4115_c1_g2_i12	MPCPQRGVAFTFLCFGYGQLIMLLNVCSGIFSNYLTIENASLPTLQSLFLYVLLALVYLIVRQVRGTPLMGVPWWFYVILGAVDVEGNYFAVKAFNYANYATLGLILNMTIIFVTILCYIFLKTRYSWRHYLGVLFALGGCVTIFASDYDASVNADAGDELRGDCYALIAAAFYAVSNVMIQSVVKVRDVDANIEVLGFMGLWAAIVSGIQIAILERNPIAEQSWNDRIFGYMTGYVLVLFTFYTVTSVFLRIAESLMFNLSLLTGPVFTVMVSYLIFDEPVNNWYWLALGLVYIGLVIYSTAGPPRELKQQQEEETEYVQVVTPQSEAVPKEHA
>Salisap2540_c0_g1_i1	MPKGPRSKPKRAAPLEKQLAFDSKPWYEKGKGPKAGENASDDEDADMVGQEVVPERLSRKTLAMAREQQQEMERERKGGSKKSAPLARAAVESSDEEEEEEDEEMGSDGDDMVRLNDGYVEEIEVDEEDEAAMANFMMGAPERRNLADIIMDKIQQKEAVERGDVEYEAYEEVGQKFDPKIVEVYTGVGKILQRYTSGKLPKAFKVIPSLSYWEDILWLTAPDKWSPHAMRAATRLFASNLNPKMAQRFYNVFLLEHVREDIRENKRLNYHLYMALKKALYKPQAFYKGIIIPLCEGRDCSLREAAIIGSVLSKVSVPVIHSAATLMKLAEMPYSGSNSMFIRVLLNKKYSLPTRVINALGEHFIRFTDDSQELPVLWHQSLLVFCQRYKNDISKSHKDRMKPLLKQHFHHQITPEIRRELFVE
>Salisap2956_c0_g1_i4	MSSTTLEQLRSEQENIETLERHIVAVLGEKSRNHRGRVLHGHKVSNLLDEVVQRSQHVKELYDDKDNTFADEMENMKGRAVFTSFYEQLKSIRNFHKKYPNANVRHEPDVQSALNPQVNFSGEEHFGKYVDLHEFYLRFINLEIYKQYHQDPASMDYLAYLLKLNDFSSLPQTQKLASNEYKTYLVDLKVYLLDFYRRTQPLVDLEEVLEETKNKFEKDWALNQVANWNNEATVSNEHNENYCVACKKQFSSSGVYQGHLKGKKHRRNEEEMKKSGETSTESSASDAKDVAFNEILIRRLYELLTEVIHATVAYLEVKQTRTHEELQAEAEEEEAGAFSDVDEENHEDADEDEDAIIQNPLNLPLGWDGKPIPYWLYKLHGLGTEFKCEICGNHSYWGRRNFDRHFQEWRHAFGMRRLQIPNTKHFHDITLIKDAIELYAKLKDQIDGENWKAENEEEFEDSEGNVLTRKTYEDLARQGLL
>Salisap1727_c0_g1_i3	MTMELLSKLRRQVDRAWAHSSFQNKNTSVQDASAVNKYDTHKFVAIGVLASWTTDEMVALMAECSTAIVSELLLPLNDRMLEDESKFHFTLLLVTTLLEDVHRVMDAEDKAQDKLSKCVEMLCCSVLVPAILDPNCVHVHPLASSTIKSLLALTQNAPALVHTLSTQLHLNLTTSKGADASKEAIASAMHSDKDESAIFRAIRSSYQVQAELWTWFYTNKHDTNDKADEWDDAMISICQETINTFSPEQPWQLEAVAIHMLSSCSISSLPQRCVQRIEERERDQQAVTGKTVDPAPAMLFLLCRLVRMDVKVVLSSLTLRSMIARGLACENDKLVRKQALAAMKTALAAFISSSKHQKNGSQKQASPYSTETWENFLAACEVIHMHHEQHLIEQVWPQVDALIQMGIQGFHKQDETQLHDTGCWPVALTFEWMQSVLIRILLHENPVVRRLFVSRFMHSCIKYWESTDLKHSLASNISSFVDDPTFHSFVQYRLLRFCNDPLLYKPLAAAKEFQQLLTQFLTLFLRTRLSSASTEPGSGSTAEDILSAYVHVACNAVFGPDTSNHSPEAFISMLQVFESTHLQQLASAYLSDGRPLLGAQPIESLRFVLDVYIMPSFAQTTKFILMRAAQALLTTGFCDQATLPLSAIARLLCIFSPEHLLSNNSVTLVALRNWLLLSSSASKEQPKNTFMMRLADAVHKFLADDQNEQLSVEQLARLIVLTGDTQHVGTEDDITELVLEYPLASLLDHVSTSATFDGKEQTRAVWLVGMLEKEVEILVQETPASCTFSIRIKPDQIYKSTPTTTIFSRETMFTYAYDLLNAWVAAQATSSKSSNTSLDVDSWDAEPRRVDAIAMVLARMATYAMDQEGNLSIVEQLNPICKVLTKIVFQQEQTSSPTAQNIALRMLAILSSQTQVLDVLDIFDASDLLPQLVQVCFAPASERAAQQMQSKWNITIFTTSKWAIIHHVIQASTYVPRETTKLLLETCVDAFGSAGTDPDTILHLVQSLARCLRDLAPQLRHEAETSDVEDVDMTLDGYFKSVWTSYQDVKNKPDDLTRGVIYCIFQPVLLHCSGLTDDNDSLFKRWYRTVWEFGALHRPNVIFHLTSRFVQIWRMKPRIALAFQDEILELLFYKEPQVSEKQRLKNTNWHEMIESMPSERVGVSVKDKFVRILVLGFLDDVPITKEDDDLETFMTTLLERLLQYNLTEDGKRQYMINSDGFGRKVRCWQAICVLSRHITSGTVESVNQVFWQAFGALNLPEVRFYMEVVAMQLAVRFPATTVRKHLIPSLGKVNQSPQIATSLLLVAGYLVTHALDSELLSKESCELELFEAMLPWLSSGHGHARVLTQFAVGQFLPRLLAYPELSLDSNNVNNGMNLRFLEHTTRFLSENKECKRMLRRQQKQLSDFRPSYECSLLGVLSSSIANEFDELVPHAGAGRATAFTEELKAAMNELYAQFQREYFNADMSPDILKTPSKVDDADEGNRAGGLLVQRKIDVHSVLLEESVLPVAWQRSDMPTTSPLDLNARRRQRQSVIMCASLVDKAPNLGGLARTCEIFNAEKLIVPDERIKKDETFQTISVTAHKWVPIEEVSPANLTQALVKWKQDGYTIVGVEQTADSEDLSSFSFPDMAVIVLGKEKEGIPVDVLQLVDVCVEIPQFGVIRSLNVHVSGALLLWSYTQQQLLKDSRKLV
>Salisap2072_c0_g1_i2	MTSSMTPESIVESIDFDKRLKEIQDRIPGELEKADALPSRARRNQARKILYHDSELLRIELEEKMNEHELESEWLTAPAMQKAQKQLDDVRKLLKLEVAPASHTPLTLALMLARAATCMLLLVGWFSAVCFIVPIKLLDPMLRRAGVPKNYLPMDIVAWLVANLVSKVSGSDAKAEGLEHLTDMKDSVVCMFSHASNLDGFIVNGTSPTALKFAAKKSLFMIPFLGWGARWGFGYVGIDRSNRKNALKSLRELTLSMNDHGNSVSISPEGTRSKDGLLQDFKKGPFYLREETQKNVVPAVVYGAYELWPPGRLWSLNGHTLVRYLPEFENKPLSDNPSRNRNLNRLALRRVFLKACTEDVPDEIGSEGSFNGMMVNLMYIYLIWAASIKVGSMGVSIVNSAADALGVGSSAVALFWLVVTIVGELYMYFTC
>Salisap2551_c0_g1_i3	MSSSSPLPSFSSLAVSPPPAPTSLSATEKVSALAEITNTTLSDEQKAQLQKIFDENETPIAYDGVEPSGRLTLANTLLRVANLRRLKQSGVHTRLLVADFHAMLNNKFGGDMKKINNVSNYTLQVWSAVFSHFNVENVEILLASEAIGNHPHEYWSRVLDIAGTFSVDRIQQCAPIMGRAIDDPEGKTNRILYPLMQAADSFLMKAHIHQMGADQSPMTKLVDEYIASKPDLASTVSTPVEVAHPLVLGLKQEQSKMSTTDPESAVYIDDSSAEINSKIKKAYCVPGEVDGNPVLQYMQLLVFPFYENGITVSRNEKNGGDLTFKTYSELETAYAEEKVHPADLKPCLSKYLNELVEPIRQLLNAGELKKLVTNVKKIKTSPLPDGDKLANLSFKPLPNPEPERTFRPSALETLDERYKISRSVGEECIQDQELHGCLEKKTHPIVYDGFEPSGRMHIAQGVLRTINVNKLTSAGAIFRFWVADWFAMLNSKMGGDLGKIQTVGKYLVEIWKSAGMDMTNVQFLWASEEILKHANDYWMRVMDIARRVTIARTTKCCTIMGRKEKSDMPAAQIVYPLMQCTDVFFLQADVCQLGIDQRKINMLARDYCDLAKIKFKPVVLSHHMLMGLKEGQEKMSKSDPESAIFMEDSAEDVTRKIANAFCPEKTVEKNPILDYLNYLIFNRFGSVQVAGKTYDSYETFEKEYADGQVSSAQAKEALTLSLNRILDPVREHFSQGEAKELLEQVRAFRITR
>Salisap40_c0_g1_i2	MQSSLSETSDLQQPKLYIYDHCPSCVRARMIFGFKQVPHELIFMANHDEAQPKQLVGKKIAPILQLPAEDNRAFPESMDIVQYVDEHFGDGPILAPASGREDLKKWIEDSAQTFRLLYHPRFHAAPFAEFARFESREYYRVKKEDSIGPFTKALDKTPELVEQANKHLKDLSELFHSSTSVNGSLSYDDIDMFGRLRTLTIVKDLEWPSKLKDYLEYMSKKADVLLLHDMAKM
>Salisap4200_c1_g5_i3	MMATRHARTLCMALALLCATCTQAKRCFPHDFMFGSATAAAQVEGGWNETNKGWSIWDAYCREHAEVACPNVADDFIHRYKDDIQLMKDTNLSAFRFSISWPRVMSWNPQLRTMEANPPGILFYHAMIDELNANGIEPILTLYHWDLPLELSTELEPTGWLHRDIIDHFNAYATLMYKEFGRKVRYWTTFNEPHSFVVSGYSEGREAPGIKDSDTAPYTATHHVMISHASAVQSFRALQATGVVDPEARISIVLNHDYTFPLDPTDPADVAAAERVTEFGLGWFLQPIVSGDYPSVMRERLGARLPQFSEQESLLLKGSYDLFMLNHYSSKLATDCASNRSTIACSDLPVGWDYDLGVDHSVAPEGAVYSGTNAAGEYNCAWFTAYPPGYMETIRWMHRHDEQAQILLTENGFCGNATIDSQEQLWYYQTYLDQVHKAITEENIPIIGYTAWSFLDNYEWGSFEPRFGLYYVEYPEKAGSKEGYAPKSSDLERIPRTAAKWYSALASTGCIEDANDAIAMTTTATSDEESDDSGWWSVGVIVGAGIVLVAVAITVAMWRRRSSGQRRENQPLLEPRSGN
>Salisap5261_c0_g1_i1	MADGDERFDALLMNMAQTQHGIEPLLDSVFSFLRRKTDFFSGAPKDQVENTVLQSVRKQAAIFEKEQYHKKQQVAPPKPVKETPRFEEVQEATPKGNESMPKGTESSGKDNEEEEEAGLTGNGGRTEKYTWTQTLQEVQMSFDVPSGTKGRQVDVDIKAGKLRVGLKGSDVLVDGNLHKRVKTEDSFWTIEDGTKLCIYLQKENQMEWWKCVMEGDAEIDTSKVQPENSNLSDLDADTRKTVEKMMFDQRQKAQGLPTSDEMQKQEMLQKFMSQHPEMDFSNAKVG
>Salisap669_c0_g1_i1	MSTPSTTKALLLDMDGVIAEVSKSYRQAIILTAKRFDADVSPDDVEQYKLAGNANNDWELTQRLIYAKSSQKPSIEEVTQTFEEIYNGTESSPGLCELETLLTPKGLLQELQRRLPKGMAVVTGRPRKDCQKFLNAHGIGHFFKACVCMEDAAVKPSPEPIQLALKALEVDAKDAVMIGDTVDDVTAAKNAQTPAFGVLTPHAYAASILDEKANTITLALQNAGAAKVCNPGLAELLDLIPETAVTSTSFNSREAKIARVTNETNISVEIKLDGSGKSSVSTGLGFLDHMLTALSKHSRFDLTLSCKGDLHIDDHHTTEDCAIALGEAFDKALGDRKGIARYGSALAPLDEALSRAVIDISSRAYSVVDLQLVRPMVGDLSCEMIDHFFHSFASAARVTMHVDVLRGKNDHHRAEASFKALAVALRTAVSFDATAGVPSTKGVLA
>Salisap4475_c0_g1_i1	MAVSTRFEFPLLQDEVTAIVQDAVLSTLEGQVYDHAKVNQWNNNMTSACTEDLKNLSPNFKYVITCFICERKGSGI
>Salisap460_c0_g1_i1	MRKPHQVKINPFEQVAWHCRRDALLTEVLQQFADFHYRNDPLKRWRYLRKDGPFELYTDAQESPNRSDKACQSVLSTGLAPGNAEDMLSSLLISTTSELHTQLALTEPSATDGVLIDVFTCDYHSKDLIFAGVKWTAHKSNLIFNQSHDALVYEALGWVQDEHNETFAWHVLFSIDMPEFPRGFVDSNWQRAVVTRASLFHQVQGHYLECFTRIELDAKGTKLGLAKELPSNAFANTYQYALLSGGAKRYSLLVEESKGKFVPASKKCEVCTRKPLLGKLQQCSGCVQYACRRCRKTRPIFKLAPGKDKVIKRTFCQLCVGKVEDEQYTNWSLKSQAASGCSLSPPSRQYSDDYVNKTTPTYCERNDDVRSVASSLSMATAKPEASPKGNLTSPTANSDGTSTLKFEADLNDLKNNLDEWNMQENNLLQQMKVNMIAKDESLEINEHRISASELD
>Salisap1918_c0_g1_i4	MMARRPSSFSSTSGNGRSFLLRSSLLLLILVPALIQILFFTFLPDVRLHPSFCQTPPTAETLESKLTSDELAPPLQLFYKSLYLSPKEFAKREKQSTSSKHGYFLPYLGQGHEPLQDESASYCINLIAPFDSGGMRVDFELYLESLPSARPIMIPEEVEKQSSQNESSVVMPPSVIDLYLERHPVDSKYYYNVQISRKKPIWMMQNVEFFDRHELANPDIGVIIVKNRIGLKKVLEYRRRHRMQYSVFYTKHTSADVLDTSIHRDWNSFLHLAGNSPFKNTRVIVRAWSLHPEWPTLYLRVTQHGLCDWIESKYGKTIRLPNVNYKCGQEGHEEIRRLQNTVGIHLCPSETEGFGHYINEARSTGALVLTTNVAPMNELIDNKSGVLVGKPKPWWWQSKGDLFMPLAEVELQELELAIEKIQLMTLEERKLKGSRARARYLEDRVYFYNSMAALEESLCQDQIRIDTLLPYFY
>Salisap3187_c0_g3_i1	MSFSFGGGGGFGGNNSAPATPFGAQPSTPAFGATPAPQNPATSSAFGAPATGFGQQTPAFGQSSTGFGQTSTFGQTSAFGSNAPKTSTGTSSFGGFGSTNTFGNNNNNNNAAASPFGAAAKPAAASSPFGGSSVFGQQNTGASAGFGATSTFGSTSTPSTGFGSTGFGANTQKAPFGSTQTQSTFGGGSSFGSTGGGFGASSGFGATTAPQQQQQQQQPNQPQVGTGNPPYSQTSQTGTSGTDTFVSITRMPAYSHKSTEELRYEDYLKRSNPQAAQQAATQFAPQPAQQPAASGGFGTGFGGASTSQTSAFGAQSSGFGGGSAFGSTPQASTGFGTTSAFGNTQQNSTGFGATSAFGGNTQTSSGFGTTSAFGSTPQASTGGFGTSAFGNTGGTSAFGGGQASTSTFGAASQPMASGGFGSQPSAFGATSNNTGGGFGAQPSGFGATTQPAQSGFGFGTQQPQQQQANAGNNAFGGASSFNKPAATSSFGTFGSGFGATSQPQQQQAQPQTSLFGGNTQQTSGFGGFGATQQTNNTGGFGATGGGFGGTQQQQQPANTGFGGFGSTGGGFGASTSTANTAGGSLFGGNTQSTQGSGFNFGGQNNQSSSLFGSKPAQQNTGGSLFGNNTGSSLFGNTGASTGTSLFGNNTSSFSAQPQQQQQQSGFNFGGTQQQSSFGTGTSLFSQNQQQQPQQPQMLVASVDKDPYGAGNVGHGLVEQKVKAALEFPTPSGGLSSKLSRFASDVGLPIGPIDTSLASRRQLVKERHSAVPVTMLHTPVFKGTARKNRYAGLFNVAKLEDKTKDGEEEVSFTTSKFNPKDALKLVIRRDGEQSPKKADVVPVDSADDTDRHGLRPDEDNKVRVHFRNKHSDNDYMLKLDADASISSVQKKVQTIVNAEDPTIGSIQLVLHGRVLPSSSLLTSLSLTDKDEIDIESREDKQSEEAPKAPKSKKFASYDDYLSSALEEELHEQASERSTPQVPKLTNPDYYTHPPMDELKSLTDEELSQVHDFTVVRKDRGRVQWLGPTDVRGLDLDELVEIKPKEVIVYPDDDKKHELGTKLNKPATVELWNVFPPKSQDPEVYTDRVRNRTEDMQATYLEYNARLGLWRFRVEHFSRYGFADEDEDEDEDQDMKNKSLPDRQDVDMGSSVFTSSKVALVQHPDSSNRQAVASFFSQPSAPFSFFRPLGQEEEEVEGSTSAVPSGPEANDVPEVNTCETFAVPRLPRLQPRGLNAQTSRLPPAKQSATYALLRKAAHTRDSVRVHVDQSLFLGRSFRCSFGPKGLFLDLTSGMDSSTLHQQVDVKKPLIPADTSKNFKKLLQVHRNQATVSTTSKCPFISLPTMSSDENSLMQVLRSYAELDVPHSDVSRLFQLFQALFGQEPTVTADNYRLPTDVPIEEETWASRGAIERRRNAFSCWLDQSVPQDKSTTLNCLLSHDLVAAAEHAISDGDFHLATLLSQADSYGPSSAFKELMEVQYDKWDQSGRLAFMSKDLFLVYSLLTGLVEVVADQENLSWLQTLALVFWFKQTGNISNAISEFLRLVEKGVCSPPKSGGGESDSSLFLLLQLYVDAPSVAFTHLLSPTGISGQGQLDYAVPFHLLQMLLALEYQIPQDVQTHVTHAYLEELQSLGQWQDSIYVALTLQDDVEREQTCRNLLTTFAPYFSSEDETKLVEECHVPTQWVAHSKAVLARAEHRHHDEIELWIQAEEYHLAHETLLEHVAHALFLSNELSVLYTILSALDEHQQEVANWDTASQGRLGGALWYEFLTLQQPTEEMDETTGRLDRMMKLRAALTPMLLEDQQERRGKLVKACVSRMVARLAEQAVELQEAQDDLLSPSFLKNLGLGSATHYSTVGERGRSKQLRAVAMAFIDSKA
>Salisap4025_c0_g3_i2	MAGPVGDAKHGGDKAEIAARLSYASEVSKHKDAESGYEQVKTPVRDAVVQHDIQEDGALRPGGNPEIFSRQYIGIPIQYAAVGLIYGVIPATLYPFLQAYLNSEGTVYLAADALVTLPWSFKIFYGMLSDCVPICGYRRRPYMALGWSICLVMLIVMAAIPVGEPYFLDPADRKIDPTEYHLHEGIEQRFNKSAPDQAGKYIVLMMLAAVGYLMADVAADSCMSELAQREPLETRGKVQSAIYSVRTVFQLIGVLLTGFAFNGEDYGGDFSGSLSFPQLMLILACCLAPVIPATWFYINEEKREKLNFKGYIKDFWRMVRTRAIYQIVFYNFFASFFSSFSMTASSPVQLYMIGVTPINNTIASVLGKVTFLVGIMVTSKWGLGWDWRIMTVATGMLMLAIDACFTLISIWDVFRSQWFWLGPPIVVEVPYGVQFIIGTYITVELVEDGNEGVIYGMLTTVHNLAIPFASTVSRLVDSSWNATNEEIQSDTHEIRTRVTKQAIFMYAMMVGSWFMVYFLPKQRLETQELKRKNQDSSLLGAITLGYMTVALFWSIITNLMGIFPETGCLVIAGGTGC
>Salisap4155_c0_g1_i1	MAGVASFFGHIFRTKPLKVIQAEEESEQLVRQLGLFDLICLGVGGTVGSGVFSTTGSIISGTAGPAAFISWIIAGIVCCINAFSYMELSARVPSSGSTYAYTYHGIGELPAVIAAWLLTLEYGLSGSGVARSWADKVLDWDKAMKGDDSDAYYWYDKPHYNFLGFLITAASVVVLLMGVRLGKYAINTISCIKVAVVLFIIIAGFVAMDPDNLSPYIPERGLNPSGDDAYGAQGIITGASSAFFGYIGFDEVCCMAAEVKDSKRVMPRAVIGVVMITMILSCLSSFVLSGMAPYKEADSFGSGFDLQDMHWAGEIVRAGETITMPVVVLVSLFAQPRLNYALACDGLMPQIFAKVNSKGDLFWNVLLTGILFTIISFFVPFDVLWDIVSFGILLSFILANISLLNIRFRDASPQLAPKLIWSMVVFSGLAAYCYQQGYVDYDSTTALVFAIIFLVLTVIVTFFLFFKCKQLAADPTTFTAPLVPFLQMIAILLDWYLSAQIPHLAMLCSVAWIGAACISYFVYGFGHSAGRSNWSSLLNRVNGGDRLQSPMLSSKA
>Salisap3828_c0_g1_i19	MLAARLRSIHTRIRPRQFVRLATSTKQQAAFSTNIFTSPHGQVQVPDHSIWGLVHERAKASGDKEAFIDGITNESYTFQELQDRSRNLAAALASDGVRKGDVVLLHSINCIEYPIVVTALAGLGAVCSLASPMATPTELSNQLKAAKARYLISHHELSDIAIQAAASAGLAQNHIYTMGKRTKRSDLANINDMAMRDGHNYEFEFIDPKLHSILPFSSGTTGNPKGVSLSARNVVANAMQVNAIEEIEGHSLGLLPFFHIYGFLLLHLSVSQGVPKVVLPRFMPDTLLQALTTYNIRTAHVAPPTLLFLAHHPAVDEYDLSNTKYLVSGGAPVGKGVEKLVHDRVGIKVKQVYGCTELSPAVNWGENDNLKPGSVGRLIPNTELRVKCTKTDKDLGVNEHGELLYRGPQVMMGYLDNPEATAATVMKDGFLRTGDIGYIDEDGFVFVVDRVKELIKYKGHQVAPGELEDILKGHPDVADSCCVRSKDEMGEEIPKAFIVLKDPKDESEEMKQGIMDYVADRVSPYKKIRAVQFTHEIPKNPSGKILRRHVQERENSQE
>Salisap859_c0_g1_i1	MESTSDLVVDGTRTTGKDVREQNVTAALSIANIVKSSLGPVGLDKMLVDDIGDVTITNDGATILKQLEVEHPAGKVLVELAGLQDQEVGDGTTSVVIIAAELLKRANELVKNKVHPTSIIAGYRMAMREAVKYIKENLSLPVDSIGRESLVNAAKTSMSSKLIGPTSDFFANLVVDAVSSVKTSETSTKGKIVSRYPVSSINVLKSHGKSALESELVDGFALNCTRASQQMPSWVEDAKIALLDFDLQRHKMQMGVSVVVNDPNELEKIRQREVDITKEKIQKILDAGANVVLTTKGIDDLCLKYFVEQKCMAVRRCKKEDLDRIAKATGGQVVLTLADMEGEESFDAASLGHAKSVSEDRVGDGELIYIKGCATRRATTVVLRGANENMLDEMDRSLHDSLMVVKRMLESNQLVAGGGAVEAALSIYLETFAPSLATREQLAIAEFADALLVIPKTLSVNAAKDASELVARLRAQHNLAQHEGKKELRFMGLDLIQGQVVDNFEKGVVEPAISKIKSLRFATEAAITILRIDDLIKLNPKQEEEQ
>Salisap1477_c0_g1_i1	MDTRTRLERFYRKYNADKAHEVDGLLERFKGKETQLFASLTKKYGPEPAEDEDLPSAPSESTSAPAPAPIPEASPQVQDYNRTRLLAFYEKYNPTKTHEVDSLLAKYKNKEDKLFDALVKKYGPEPGDSEDEDEDDDNEEEEEGSDEEDDGEPKLRSVTYCPIDTLPPEYCEYGPHFDKCKPWLAEHCPDLMLQKYNRTVTDFLEAERQIAAGVEGITLEASGKTAKQKGKKGKQTAVKNPEDCIVYVSKSARKGRKRLTFLTGIEDFVGQDKIKETTKAMGKKFACSSSVSKTDTGAHQIQLQGDCVTELIEVLQETYGIPEKQIVITEETKKKGKK
>Salisap3082_c0_g1_i8	MSTTTATASEENRPPRMSSASDGSARSSSSGRNASGPRRRRYDPNSSQMSDSSDLSSLGNYRRNTGGSARSANDRYRSALPKERPRKSSNASSQSSLPAENVEYADSEASEGDMAPRAWTIDDFEIGRELGKGKFGQVFLAREKSSKKVVALKVLVKSQLKANGVAKQLKKEVEIHSRIRHANILPLYATFQDQTRVYLVLKYAGGGDLYRKMKSMPGHKYVFIDFNHVKEDRIDWFYRFPEKQTMVYIAQLVRLVDQMYVVDGT
>Salisap2424_c0_g2_i1	MVKVWQLATVVAVLATNSVYAKHKNDNPGACDDSDDCKDDYQCVALQTTRSGTEEVKQCLPMKNGSKTCSGTGVGLCPSFSSWEAPYNEISSVCSYIPASQCTSSASESASNAVDCVPGVTDSNGKTLDVIYGCVDFDMTKEELLFGTSDDSDKAGKIAKKLGTSDAVVKGCMPSDSEMSSAGGNSTSSGSTGGDMGESAAGTVNAGEEGSASTSGSARRFLEEMAGDSESGSGSGSSSKLLCSGHGTCTPINSNMYQCQCNVGYGGDVCEEVSSDECALPGQCLTGECDLEEQVCKCEEGTTGDQCSKCDPKSSKACSGHGECSNDGMCTCKEGHEGKMCDKKVGGGKNGDDGDAGNGDGKDGASMTSVSAVAAISTVLLAFMQ
>Salisap2482_c0_g1_i1	MVAVLFKDLSKKAEDILRDDYDFSRKLKVKSKAANGVVFSTEGTLNPSSKAVLGKAGSSFTHAASGVVFKKLQVTTDGRVLTEAELPHALAQNLKLSFKVEDGSVAKNTSAKQVGVVGAEYKQGNIAWDAEADFVGNAVKTGAVMAQGGFLVGGSAAFNLDQKSVTDHNVGVSYIGPDFATSLVTKKRLGALSASFHHHLSPDTVYAAVLDYDLKSAANTLTVGGRYRADEVTTYAGKIDSNGFLSLTALQKLRPFVQLSTSVQVDAKNFHGDAHKFGLGLTLG
>Salisap1709_c0_g1_i1	MQPYKASEKRWKRADVGELYSDTTLIDLAQLQPDYRKLVRQVGSFRSRPIFAFDAFGEAHEGFYVIPNALNSHDQLDLAHKCLTEYANAPHVTNMRQQQCQVDDIWRKALVSHPHDPSSSPLMKKLHWSACGYHYDWTAREYHDWDYSDIPPRLADIGAECAVACGETLKAEAVIVNFYAKSSTMGGHQDDVELTMNHPVVSVSLGCSAVFLKGGHTKDTKPLEVLLRSGDIAIMAGNSRLSVHGVAKVFPSDPQDDCGTMQNEDELDAVRKYLETHRININIRQVYPKE
>Salisap2533_c0_g1_i1	MSRAGNENVIVPRNFKLLEELENSEKGQGDMSISYGLEQSDDIYLTNWIGTILGPPGTCHDGRIYNLRIHCSDQYPHVPPDVCFTSRINMSCVDPQTGRIDTRRLPILSNWNRHNTIEGVLVAIRQEMASPNNRRLPQPPEGSNF
>Salisap3105_c0_g1_i9	MNLIRHRLSYLQKFVRSVHTTSRSKSSLAAPALQHKLDGVLVETDQDDMPHMHVNRQRPIVNSFNEWDPLEEVIVGRVDGATIPEWHVAGKAVWPSKYWDMYKSKSGERFPSELMAGAADELDYLAQVLEGEGVTVRRPEAMEFNTPVTTPDFEAQTQLYAAMPRDVLIVFGNEILEAPMAWRSRYFEYRPFRKLMKEYFHKGAKWTAAPKPQMSDELYNEDWVDDKSTFTSVVTEFEPTFDAAEFTRFGRDIFTQRSQVTNMFGIEWLQRHLGDDYNIHLLDFQDRNAMHIDGTFVPLMPGKLLANPYRPCITGRPVKSYTYKGTNYDYCLPEMFKGWDVLMAPEPELDANHPLFFTSPWTATCNVLVLKPGTVIVEANEKRCQQAFKDWGFEVIPVPFRNFMPFGGSFHCATVDVRRSGGLQSYF
>Salisap1781_c0_g1_i4	MGRKTRSKGLVRAETAHDEEIIEAPALTSIENSGGVMSDASSDSEGDEEMELERRLVEEAHQKENAADNKAIYNAEAMRALADSWYSEHPKANKKQKLPWVETLDTSTEVLDMDEKTVNDDLKREVAFYNQALASVRAAKEKLHQQNIAYKRPEDYFAEMLKSDKHMGRVKDHLIHEQKKISAVDDRKKSQAHKRVAKELQAEKVKQRAQQKKDTLEAVKQWKKRKATKQGVAEDDDSQIEKLINNPKKQKTGKEVNKRREGKNKKYGFGGPKRNMKQNTRESTNDIGRGRKFKGGKPAGKGVKVAGKGAKRPGKEKRAAQRGRGKK
>Salisap4007_c0_g1_i26	MFVPFHASYRSTSSYLDIMPLLFRRRRRREEARALDASPELQQLQNETAQLLHRINRPARSPHVPKPRTTIQILEVDDEDTQVTSSTFAKRAVPSATSFSYPDSSAQLIDSNESDFVDEEMRVVMNTDTFVPDYSPSKHELASQQQKLAGEQHRLHDKAAKAAMKEVAKEKAKEHFRVRKRANPMDLHATKIQSLFRGSQTRRQMQQRYKKRTQPSAQASDAPTSVTDAVYGDWHQIRDVHKQEVWYYNSSTGNSQWEPPAAFQTASQVALPTLSPASPRLEPLTHSVSTPALSTPSLKVELPPVSPSSSSVHSSRSTLTPRPLTPTLPSLHSSDKSWTATLKPTDCDSVINSDDSVLGTGRSVDSMRLHQDAERMNDEEGPEADTDWHCNDKLFRADGCRNISKLRETVREALHSSKFDSISSLLSSSVMLKRKDPSLWSQTAQSRMDHSQHNQRDGEATSVSRKVVFGKRQAPAFVAAMQDKSKQSKKQLRVNRTPQKEVRSATRNPLSSAPPIRDMTDMGFQAVSDPSKTIQMSNPKESTSICFNCWSSSTGRNCEAHTSTSSLLIKPSESMLMCSNWQLNQLRKKYRAEELQEIFARQSASLRYNKSLKQYITVTECRHPIYRTTSAILSGWNARLRRTLRARSWLRSFLEQLQAGLVNQAKRSAVPSMMRLKTTLQNGKWCSKYSASVREYLPVAPVTSKDYSGQSFKTLQNVVLVNPSYPQQCNWVFATEYCTPIELYKPRHYELPPKRCVPMPTPSYLHDLPLPVGNVIMDAADVVSWCERLCARTGIAATRKALLQIKACSPPVGVTEARRTKHVTPVVVLFATFERKPTGDGMAIGGFAVQLLIHMLVTTYVPAQFGLFVVFDRRAICPSITKDHNAQYACLLVDPTTLAYVYRPLEHALNVRRPPTIVLATKRRQDETEADALRRRRFPYNRPEQTGEEEGHGFRTFLLLDELDRSDEAVVQAVAVRPSGDVVSANQPSRNPTQTTHVDRYYVFCVATTKENSPAEFVHLLWIGKSSRNQPQFFTTLGQQQPGDFMKNSDPDGAMGVCSGTVYRSWAYAQSSPYEQFQTDDGIPYWFDRITGETYWSRPVLPIEKYRGKDGEVDGVVADGVGEKASVGVGVDNARYSQEHVRKYMNKAMEDSEMRDRRLRLVAVSAKKDNISVSLQDRKEGGLQRIKPKGIERIQVPALSFCSNKVGSKEAKPKLKTAREASTIQIDASVDNDDNIDSETRRWIQTITKALNVKSEKDTKGGEMLQLGIGLGMGLALGKKQRPKSSDGIRKEGSKQAEESSHDDIELLPSFALSSRSQESSEPPLSTSRSTSDVPPPDIVDENDISNEKKPGFLGRKLPGKGESWTPRPVDATGESQTAVPGTDGQLHQHVSTLPTDFLEVVSGTKTCPLEASYLPSHKNTNVGKGVGVIWPKPSLEEWVAMGYSPWSAGRSVFNTEFISNLLQQSEISEGGDYLSKMDIGSDKPTTMGDQAAKVSEEQLHAQQLDSLFSLCRHGKYEELEAMVTSPDWALDIDAKDALGNTLLSVACQNNNKRIAKLCLRRGADINTQNVNGQSILHYCHVYGFHDLMDYLLKKGARDDLVNADGLTCYEGLDKETIDAI
>Salisap1784_c0_g1_i1	MDPNGEESLRAMQDKERISRKRLQDREHQRRHREKRKQKLMTLEAEVESLQSTVSELQTHYERVWRDNALQTVAEYFRVFQHGYSDAHRTEQENFLHSIMTPDGFNDMDGAFGTWLDEVNAFRSFQLEPKTYKTYVLEDLLIVIVDTVAYVSLDLEQGNEEQRTVEGNCTFVVQKNGLVSSIFMETGMISAMQEALGSLTTVSRIVDDAQLGLETQAEESKTSDPRLSVQFLLSD
>Salisap719_c0_g1_i1	MSESAVNPKAYPLADAKLTVSILDLVQQASNYKQIKKGANEATKTLNRGISEFIVMAADTEPLEILLHLPLLCEDKNVPYVFVPSKVALGRACGVSRPVISASITSNEASQLSPQIQSMRDQIEQLLI
>Salisap3350_c0_g1_i2	MSQSLFPQFGNVFGGGNTSGRNELVAFNAGKMTVKPTSSGKVLITPETKKGKVALTRGDDQLLHFQWIDRQTGASVEDFIIFPDDASFEKVDTGRPGDRVFILQYKNSSRRFFFWMQSKDDSRDEEIVRKVNDYMNNAQQAPSATGDSRTGANNVQLDHNAIMQMLGAMNSGEQGRGSNASGQSGAAAQSSVQMAELQNILQNMGLPANQQSAASSPATSAASSSQVSQNGGGSSAAATTASTQQEHDVSGMDVDEMSEEELLRLAIEESMRDTGGNTNASQDDSEGQDKSGSRDAS
>Salisap3813_c0_g1_i33	MSDVPIQLSHYRLGKTLGIGSFGKVKLAEHTVTGHKVAIKILNRNKIRSLDMGEKVRREISLLRKMRHPHIIRLYEVIDTPTDIFMVLEYVAGGELFDYIVSKGRLAPEEARHFFHQIISGVEYCHFHRIVHRDLKPENLLLDADNNVKIADFGLSNLMSDGDFLRTSCGSPNYAAPEVISGSLYAGPEVDVWSCGVILYALLCGSLPFDDESIPNLFKKIRGGMYSLPSHLSEQARDLIPRMLVVDPMKRITVPEIRQHAWFQVDLPPYLQHTPDVVENETFKIDEDVIQEVLQLHFSAPVTRDELLQILHAKDQESHPLRVAYELVLDHKNAQIRVNELRDVRMDTAVKPKTFSPNEASTLLLPGRGPLPMAASPLITPSSNPTGRHLNYSPYAPPPVPKAMGSADGSANTVQPKRRRWYLGIQSKKEPAHVMSEVYKALHVLQFTWKVVAAYRVKCRWAPTREDGSCHRITIGLQLYKVQQHIYLLDFQRIEGNAFTFMNLCARIITELKTLSGIRPVSVAQGDNVNGPSNAMNVPRPMA
>Salisap2851_c0_g1_i2	MSTFGRVFRVTTFGESHCKGVGAIVDGVPPCLDLTEADLQPQLTRRRPGQSKLTTPRDEKDNVSILSGTEHGRTLGTPVSLFVANENVRPKDYSEMDQVPRPGHADYTYQMKYGTRAASGGGRASARETIGRVAAGAIAEKWLGQQYGTEVVAWVSAIGDTEMPETELNNPATAPTYTREDVDNIGSIRILRDPSVWTKVDAEDPDYATKQAESDLEYEKKFVYSDDVTTPAYIDPNQVVYNRNGAPVDAPSDLEAWLTDDLVPVRCPDAPSACAMATKVRGVKLEQDSIGGVVTCVIRNVPVGLGEPCFDKMQATLAHAIMSLPATKGFEIGSGFRGTKKRGSQHNDPFCKSDEEGKLNVTKNDAGGVLGGITSGADIYFRVAIKAVSTISQAQKTATYDGQETVLEAKGRHDPCVLPRAVPLVEAMASLAIADAAMVQLSREGSVQAPSKKRKL
>Salisap2766_c0_g1_i7	MLETLSNVVRKDNKTSERKAMSSSLWTLVAFTMAVTDAIHLPLHRTPGDQVHHESYADRRRMLQEQEVSTDPDTMEMVPLHLGLGTHYTWVYAGTPPQRASVIADTGSSLMAFPCSECIGCGSHTDRPFNAAYSSTLTHVTCGAAPSQFRCDNCGNTSEMCTVSQRYVEGSSWSATVVEDVVYLGGEDSFEDAAMRNQFGTRFPFGCQQHESGLFVTQVADGIMGLSNSNHHIISRLYEANKIQQKSFALCFAEEGGSMTIGAPETSRHVGDIQYAKLQDTDTSSYYNVKILDILIGNTSIEAPSKSLSEGRFVVDSGTTDSYLPSSLQEAFSSTFMKVAGQKYQSLGHDCQGYSDKEAMQLPDIQYVLEADDGGNVTLSFSPLHYIAYDHNHFCGSIFLSEASGGVLGANFMLDHDVLFEPSNSRVGFVKANCTFAPAASEESTNGSYGTGTESSSSSVKEETNQELVAASTKPVTPPEMMPGLNRTSVLSHMREEDKDHPMVLTIVGIVLVVAFVLIVVISISRKRRKRKGFNRVTRLESDDIDEEEEFGLVEPTSSGNKSKKRSEQPRDTELELTEEGDEEQDVLRPSSV
>Salisap2116_c0_g1_i3	MLRPQSAHQEGRMDRKMEIKSALYTSQSPVCAERRVCVRTKPGVKAAQIRGAQRPASARPAATKTTDVTSSGGGKWPKSVDAWFRKILKMQKMSTIDLADAFCFGNASKHRYVQLNHFCDVLFKLNPGGINGHNPLTDGMEEFLYYFTTEQTDGLVVDVQKAVKALDVWDPKPERPRSCSCCFPSEGCVRIQSPHSLRSLVDEKDKLRKEIFALKLQNLRLSREIQGQKDRAESSDESYALDSPEFTSSPVRNVTPTEIDTPGRHSCIRNSAVNGHEVQLVDIATKLQYDGVRRLESSLYEADTSQSGFLTAKEICWAMKELHINISQSDLIELCLGLKFDAHARIDYIEFIDLLLDILVYEKFPDKAQAKHAEWQSLARELREYLSFLQSDSTVTSVHSKLYES
>Salisap3708_c0_g1_i19	MSSEGTGGHRLTRIRSKIMKGVQWTGKSVQRLSLHRRRPTVLGLGYGLEHLPFIILYAYSLYHCALTIGEPYAQAIRELEEAGVLTPEATQSDELDGLAASTLSQGSVREAPSAIYDDLKEGEEGPPLPNPFLPAIVPLLFMLFTTVSHVLMLLFQVWSMRVLALIKYTPAKSVQEATYVLVEPRSHQGKSAMTELMWPTSSRQLTKSTPVTERPYFTFQKHKYIAEVSDKDDGKDLVTFRKLQAPIREVVESYVSTLGLSSEKQVNDRLALYGKNEFSIPQPNFIDMYKQQLLEPLTVFQIFSILLYMLDEYWQYSLFTLAMILMFEGVTVLSRLKNLQTLRGMGNQTKDVYVYRKKQWIQVSSETLVPGDVVSIRRITSQDADNTIPCDCLLLHGSAVMNEATLTGESVPQIKEAIGDKMNADDLAEELDMKSGHKVHVLFGGTTIMQSDGSDEVKVKVPSAPDGGCSAFVLRTGFSSSQGKLVRMIEFSSGKVTGDSKDAYGLAGLLLIFALLSSGYVLNHGLKQKGKITFELLLRCVLIITSVIPAELPMQTSMAVNTALMSLVKLSIFCTEPFRISLAGKVDICLFDKTGTLTTDQLTAVGVVCEDPKKHQGSSNNGLGHVPMISGSMDATLVLAGCQSLVQVDGKLVGDPVEEASLRAVDFTYDPHTRRCSPSKDSERASERKWNAKDVSVQLVHRHHFASKLQRMSVIAKVQRGNEGKHGYRSLVKGSPEAVGQLLQPNQVPTWYWDAYQSLARKGMRVLALAYKDLESGLSDQELAYKPRSWAESDLTFAGFAVFQCLVRRDSGSIVQQLKDSSHDVSMITGDATLTAVHVSKEVNIITKKTLVLNDKDDRLVWNSGEDDKEVATYDGQQLQALAKEYDLCVHGKSLALADDAIWKHVHLIRVFARMTPELKERVLTHLKEEGHHTLMCGDGGNDVGALKQAHIGVALLGGFGSANADKSITGAKFQKKGADAMTGPELMKLHVSALKKKLGQKQVDTSGCREKKDYVMLLLKEQQKEKQEKLAKRRGITKAPTKEEKQAEMKRKQEEIEEDVKAREARGESFARVKALAAFAKREAEENKKKAAERRGAKGFANFANNAAMAQYMDDFDDGEVPMVKLGDASIASPFTSRAPSIKGCVDIIRQGRCALVTTMQMYQILAVNCLISSYSLSVLYLDKVKYANSQMIALGMISTVSSVTLSRATPLPTLSSVRPLTSIFHPALFSSLAGQFALHLVCMIYLTNLAKEYTPEGDVTHAKAGEYVPNVMSTVIFLINGVQTVSVCAVNYKGRPFMKSMTENPGLLYSLGISIVGVFLLCSESMPLFNKVLQIVPMPDPRFTRVLTGLLALDVLGAFIWDQLCLFIFAPHIMIASLKELNGKDLTQLMKMIAVSLGVIYFLSNIDYEEIERQQRLMEEQSAQEISE
>Salisap4075_c0_g6_i1	MAAQETDAIILYPGPSSGSPFPPLRLSAVDEEELMLLAEYLLHQNLAEYKKFIRKGGDAYFSDPRWKLIREAVDVKAYVEDHEPNKVPFLNKLSDSFNLTNSDGPTSSRKPPNAFPHTCIIGECDGNMSDALYGAVNYREELLQTHAKYLRGVTTNGAILANLRTPTSSAPFDSLTVKWKEVPTPLAVRPIVKSRDFVMLEYSGTTEVESGEVVGFIINHSIHFPQTYVLPRSIRAEMSTCTFYRSLAENRVSSFVLGKMNPKGGLLRQFINVATERGMHACWRSARVGHMRKRAWLVRRKRSRLSISSHEHGISQNCAFCQNEKKGSNRKTWTECCACNRAVCSSCRLKRRMVFMMPCGKVVEQAFSFCRECLIEARNLSAGWVASEEVEAGVGSWMVPRRLTTYRRSSTSGSLSRGSQESTHE
>Salisap3980_c3_g1_i1	MFFLVALVSVLVPLSLCVVPTLARYTVFPLLSSLVARFGGTYLQSGLQVEYSLDPVHVRKHNSATEKEEARGVSILLYAIKIQREFLRTLNFCKDGLAPIDVEAVEVDEVVVRLASTWRLVVEVKGVRVRVSTLNPDATDAFTIEDAVRMKLAEADGLINQLLSIKTIDETRAKEQESNASEDNSEKAYSYYDRVLQLVLSQVDFHSHDVNVIVTADPKNVSGEVTTEPDGEVSQSSDADTVSESSIKLDDDMRLTQLRICLESFDMLSMIQHDGDREEALEKVLSSEDVRVKYATSLKQVKIVAGKLPRGSQTRQKEELEDEATLMHFPEIRLNAEVPPLARVLGLVQNLYPISLDKRLCDVDLTMPEISNMNVAREMLTCVIGDILVPYMNHQALVNSLRVSEMEESMQRSVNDEDKEFQVNNSAKREKLSEKDKERLTKIEQSMHLNSVLRGRTKALELNKYFDLDESRTQDGLDKSDCMYIIQKNAAKVENIMFRTMEIGLVLSHFKLCFVEYQKHMAELTLIGADIALASHTVPSGPEAKVMEIEMDVEQVKFSVTDASVSVGPAASPDSKLMYGDLSLMSNGTKSQLFSAGYIQYESGEMEIDTSLNHVRLVAAAGPLEVFLLYVDRLTTNLMKRMAAARPAVSVSEQTPDAVVQQQIKEDGANHEQQVSNLSPFSLLGGMLLDIDFKMNDCYTVLVPSPSFSDAISTGLDVSRHTSVTGVDSRIELPLSFAFHLESDYNNELMTLHAPRFGMEAFYFEGSKDAESILVPTSMTMNISLDKDKEDENLCKQQITLDMPDVVMVFSDLSLALLASCINSLSSIEMTTPEHAQMNLESRKKQEQLRRDAEMKIILDRLRQLFNDIDKDGNGHIEPDELLPLLRSVNIGESLLESEMHYFVKMLFNEIDTDGNGNIEFDELCAFLRTDVSTQEASRAVGEFDGSGHLDGKLDLRAGEYRFEDVIDDLCGANLSSNEDFEKYLEQEDVQEKFWQLYTKETGAKRHELGAQSPLDLQKKLVRLLKNWEAARSVYEKLVIPNLDSRQRQSDIHQWMLQASTRCGGVSEYQSAARLVAKKKRESIFANALTESEHLMQQSRDNCDAPKKKLEFITKCNFGTVHVLLMDPELPDKFHRGDFAIQDIKFSINLWAGDIDAHKPMDWTGVLTSSESEWTMLFGMQLIASCYSDVGDCMEDVIEPWELVAALSSGKGENGVAVLMEAAKRFQINVTPSLLKLYRALMDVLDGEAEHASVQKHEEAVQRALSAQEKRDATCAIENRTGCKVTLQLNEGSEKVEIDADDVAYTGQSAIVAGKASLKYLAVESWGETQGKVDLPEFGRVNVRVQTKGSKPETLLLSVAAYLDKSQEQRLVLESGLTLCNHTSEAYEVKYLIQGGEGRQAYTSDKVSLLSNQRMSLPATAAMGITEIYARPLHSDQWIVHGSLDGDNMTSLEAVQGLDQFEKERQEKVKSKRGGRIVYAENEDTSTHLVQMLTPNLRLRRWHLRSHIEFETSLLPPFVVRNALPYDLEYRFVEYKASGSTNPREEFTRLKKLLHADTLEEDTDIMCGIVSSGRDGEVAGVSTFSPGYISVRLVSKHEGSSKSRQTFYSDWCNPMLMAVHVESEHFTTNKPERVDLGSGIAFNADRLSLLGLPRLLRLSSPYWIINDTSFDLGCASTSPSDKKRDFKEMERAKSFQQPILASLEHDRVSVKPVGVRGSKPDSWRSLGKVSDAAFSSSALETSLADAGWTDPMNTTTINTVGEAYSGSNVLAVKVEGLYGTFERSIALTFGPRYVLQNRLKQKVWVQAVSSHETDVEKVDKHFHARKSEEATVAMSSLEDQETTPLYAFRPLEKNVDMATCSKYMSVSFSDSWGDRSDKEWSFCIPVGSAGDMHIQMYSSARQRYLICQASVQVIDMQVYVTLTDVSVAPPYRIENFTPFTVECAQLGDSSFLSGAKREDSSTVEAGGWHSFAWYNPLAKEHNVEVHLTHPGGETVKQQVELDDVGYHDPMEMKIKRPGVQDEHNSSAMDKVEISVQVAVDGGTRVLTFVETAQEMQRLEDQNSSELDEFQQRKVLFASSIDVRIAGFGLSLFDGLPQEVLFASCDVIEVEKKPSTLTWSFSILHFQLDNMLHSAKFPVIVNPVKSGFSDRRNKTPTPVLQFALDADVSAKVGVYKLMDLQLGALAVKLDIDYLLKLVKLVDPYLVSDTTVYRASMATLDKTLHEPLPPVPAIQVTSDGSLEHHLVYFDAFRIHAMSFSLQYEISRRGIVQTTTGNGRSIIMGFLGQIVGLIGSNMSGSPNFKFSEILIVRCFSTMERLQNQLVQNYVRQAVWQAYRVVGSADIIGNPVGLVEDLGSGVVEFLKITKNEVTGQADTRGEGVKMLGQTFARSGISTVEKITGSLDRFVSNLSDSEEEEEE
>Salisap4255_c0_g1_i1	MLTAEEVPPVAKVLCYLQYLVVLFFGRLRDLLGGITGISRYNVHTPKGYAPLLDSFSSFYTRRFYERFSDCFNHPIAGPPTANVDVVKRYTLDGNKTFISTDEVQTCINMGSYNNLGFADDWMSTCSKDVFAAIDKYGHASSSSNMDFGTTPLHEELEREVAAYVGKPDAVVCTMGYGTNATSIPTLMGKGSLIISDALNHTSIVNGSRDSGAVIAVLKHNDPKYLEKLLRRKIAEGQPKTGRAWTKILVMVEGIYSMEGEIVDLRGMVDACKKYKAYIYVDEAHSIGALGKNGRGVCEQTGVDPSEIDILMGTFSKSFAGVGGYVASSKEICDHIRRASRGAMYSPILSVTVIQQVLTALKMVEGKDGTTLGRQKLDSLRNNCNYVRQRLMDMGLVTLGHFDSPVIPVMLYHMSKVRQFNKECMKRGVAVVTVAFPAIPVLLGRVRICVSAAHKREDLDKALNVIEEVSEICHVQFLPKRQKVAAIAA
>Salisap4048_c1_g1_i2	MLLRSITLALTCILIANAVEANDKEYKTKSGIRAWVDPETPSNRQMYTSSRGDKWELVMSDEFNTPDRSFKPGKDHIWTSLDKPDGVNGALEIYAHNMTSTECETDDKGEKVCYFYIKVVDQVTTIKVYNAYLNPPDYEHVNFYYYAAMVQSWNKFCFQGGMIEVRAQLPGAISKDSGNPDLSLGSSGVTDNVAYYPTWPGIWMLGNLGRAIFTASTSRMWPFSYDECDEDVFPSHNQRISACDDDPGYGLNPNQGRGAPEIDILEGGGTAISSSLQVGPGMPQDFRLYPAEADGADSANPYCVYSYDCKTPGANYIDVPTSYYMKNRGHRSWYQGLRYSANNFCVAKSDEKQSYKPVAASVKKGISKNTCSVTTCPASYDVNGDLELIDGVGPDHWGINTNGTCFPVMNSYMGAYLCDPDNTNKLCSDPRDPDTKPSGTMAPFNYQMDAISSNWPVHVGAYTGFLTYQLEWVTGTKGYVRWMLDGHPIFEVSADAFSNVPQNKKKNNPTKIMLEEPMYFIFNVALSSSWGATPPNAGNECRGDGKDKKVNAICDSFPMYMKIDYIRLYQDVSGNLKDGSLMQIGCDPDTHPTKKWIEEHLDEYEDVDNPWEEVAGKAFCRKDDDCTLGAAGARSLLITGKCENSRCKCTHSDSWGGPRCTTALAETSSDLSSRVYGPPMELTLTVGIIALFFTILSIYLSARSAAKQQQVLMKSVEQKKAAMEGSPAEQRPDGSLMRRPKDNYSQNFV
>Salisap2378_c0_g2_i1	MGKFKLPKGAIPPLNLSDEDIAALEREAEQIIQEQVEDDEAFTRNGNVFDQTKWKHVASKERLHAYKQRSSEYAAKKSYRKATKTLSASRSDPASSDMSLDRSFNYTSTDNSSIIAALKPAHIPMVACGGIVDGTMDDFLLGNLFTDESSWRMRAAYVKERFDDIQFLARLNSPREDDPFRFLAIKWMVKERPITVRAVSARRDYLVLEGTGTRKDSQGKRIGYHFMHSIQLSRVPDLSELNIIRGTISFCYTVRPLSDSTVQCYCRGWTDAKGQLMKGFVADVMAGILLTMVEVVEVGFVKKLVFFLRESRRAYGRADGDFSDHCKSCERRVNKFGSLLSGSMCQICREMVCTKCSVMKKVALEMDEEAQLEPMYFCLTCIVHARSIPSERIARSLMKAPKRMEQSSSNPGSGYSTDNPVAF
>Salisap1897_c0_g1_i1	MVAANKVIVCDNGTGFVKCGYAGENFPKCIFPSLVGRPILRAEEAVQTDILLQDIMFGDEAAAVRSNLEISYPVENGIVKNWDDMEKLWDYTFKERMAINPSDGHRILLTEPPLNPKKNREKLVEMMLEKYNFDGVNITTQAMLTLYAQGITTGVVIDTGDGVTHVVPVYEGYVPQHLIRRLDVAGRHITQYLIKLLLRRGYAFNRTADFETVRQIKEKLCYVAYDPQAERDLAAQTTVLEDTYELPDGRVIRIGRERFEAAEALFYPHLLDSESQGLSDMVFDMCMKADIDLRTEFFKNIVLSGGSSMYPGLPSRLEKDIKARYLTDVLKGDKSRLSKFRLKIDDPPRRKHLVFLGGSVLGDVMKDNDAFWILKKDYEEQGMRCLDKLQAAG
>Salisap264_c0_g1_i1	MARWRSILVLIAVLLCTINTGSYASVETESATFAQEPTLPSLDELENGEKFEFQAEVSRLMDIIINSLYKSKEIFLREIISNAADALDKVRFLSLSDDSMLGDHKDLEIHVSSNPEEGTLTIRDTGIGMTKDELVTNLGTVAKSGTANFVEMMQKGSGDASLIGQFGVGFYSVYLVADRVQVVSKNNNDEQYVWESDANASFTIAKDPRGNTLGRGTEITLFLKKDASTFSNEQKLRELITHYSEFVTFPIYLKTTSTETFEVEDEAESDEETVSEDEDSDELEAKDEEVKKTHTETRTVSSWELVNDVKPIWMRSKEDLSDEEYQNFYKSITKASTDPLTWIHFKAEGEIEFKSILYIPSESPPNFYQGFENKDADVKLYVRKVLISDDFTDFLPRYLNFIAGVVDSDDLPINVSRETLQENKILRVIKKKLVRKVLEMLRKLSENKIDDEEENEDDEKSASQSQNEDYITFWEAYGKSIKLGVMDDHSNREKLVKLLRFKSNKSDGKWTSLADYVSRMKDWQQSIYYLTCENLDQCKRSPFLEKIKAKGLEVLYLSDPLDEFTVPHITEFDSKKLVSISKQDVKFEDEDESVMKKRDELYEEHYETLTKGLSKLYGKKVSKVEMSQRVVDSPAVMVASQWGYTANMQRIMKAQTFATGDESYNQMDALGGPIMELNPRHPIIVKLNEKMMSDPKEDETKDLAWLLYDAALINSGYDMDDKDHFASRLYRVMKGSMGIDSLELEPEIEVPEDEEDEEEDAVEVEDLDMERDEL
>Salisap2844_c0_g1_i8	MISCRSIYATHQVLLLGQFISVLITCTGIFTQILNQSYEIQIPVTQSAGNYLLLCMYLVYPVWQATRNADYKLEIAWWKYLLLALADVEGNFLVVCAYKYTSIASAMLLDCFTIPVVMLLSAIFLQAKYTPNHYAAVLLCLLGITLLVYSDLENQPHIGAANDTSLPSKIYGDALCLLGSAIYGCSNVGQEYLVKKKDRRVEFLGMIGLFGFLVSSIQAAVFEEHILAGIHWTDGSAACLAGYVVTLFIMYTSTSIFLQSGDAAVFNLSLLTSDFFAVVAAKFLFNEELTSLYFVGFVLIILGIGLYNNVPTVQAVESEEVTTQLLVKT
>Salisap4087_c0_g3_i1	MLVRENLGYSGPTQGDSEEESDDEDHRVPSKKGKKGKDAQLMSRDLSYRMFGDSDDEEEDEEPARNKANNYLGNDEYESDDIDEFIVDDDEEGEGPRRRRRAEPLPSSMQGPSVYEMGEAEELFGDMESFLEATRGGTEAAPVQPKSTKKNTLLQQFEPSVLKEHMMTSEVVQVREKDMPERYQHIFGDRKFPDAELRAEESEWIGHYVLKSMEQKNQRAAAASRGEIISAIDSVLGFYHDDKLEPPFVQRYCKEYWKTAGLHTEHLYQIQDLDIKWDKLYRKRRALTNGFQRAVDAAAGKESAFVRKCYEELIQEPSERTYQDMSEFFALDAQDKGAQKGGRHRPIRRNFYQICTKEGLRPLVPLFSMNASVLGGLVANVECKEEPLDTLRHVPTPEVSPSEFAQSHTSASFPTADDVMKGARHVAASKVAAEPNVRKYVRDLYRQNACLYTEATTKGKEEIDEFHYCHGFQYLEGMPVLEIFERGDMWLRIIRAEKEGLLSLSIVNDKAQDLLDPLEPIYLVSDADADEEWQTQRHLILQEAVQTFMVPSFEAELHRELQVEAREFLVNKCTDAMRERLCVRPYEPVDGVDPYVVSIWVESGPNAMVHAVALDANGEMIDKTQGLLKREDKHVRALTSKLYNFLSEHWRTHVVVINVSGGMKSMDMGELVDVLRRELGRDNSSRYGAEDGSDYLDLVYVKDDVPSMYSRSKRAERELPEEAESVRAAVGLGRYLRNPTSELCALWGNVSLDDPMRGRELLYLNVHPMQHSLVRDMLLKSYERLFVQVVNKFGVDINMLANHEHTSYQMQFVSGLGPVKAAHVLAKVRAKGFIERRQDLLSDGMVGDTVYRNCAGFVRIRERDMLKDSPLNPLDDTRIHPESYYMAVKMCGDANNNSTIDMYDPYHYSYAVEDTMFQSASAIRNLNASSNTRLGDAEIQDPLSELDLPAYAQRLELQQKGPKLQTLEYIKRELRYPYFDKREKYKAPEGEELFLLINGETKETIQVGMIIPVTLMRIVGDFVSVRLENGMRASLHRRHLPDNLWDIKPFDFPANQTAHAKIMSIKTNPQGRHELEIACDRKSLVNVSDLYASNPLPRYANSSRVADDSMERLDKLVNELQLDDKSGPNGQAPNATPQPDQPLVQSSKKRKKRQIAHPLFQNVNCKVAIEHLREQPVGDVVIRPSSLGTDHLTLTWKMLERVYRHYDIQEKNKPSDARLGQQLVIKDEQYESIDELIARFIDPMNELVDEVVHHKYFKNATVEDISEDLTRQKKEDPKRIPYNIHLYSKFPGCFSITFVARSTPRSCHMEVKPGGFRFFGRIESSILPTLSQALRYFKTKAIKEPPSSKPPSSSSRHGSGSAPFSERSSTRFSAPRDGHSRSGRSGPPPSNGGSRGYGDHGRYRDHPIPSSGSYR
>Salisap4828_c0_g1_i1	MAPKYADRYRSLTRKTFSASTPTSLQSLSASTSLPSLAPHQAANENQALPSAEKHRPLHLQTARHVLKSAMTATAATFSTSLNKVQSGKAKDKLHCRRYLFDEGRWGRCRTSRCDYCNRAGTDLSCILCDIVAHSSCHIHHFKTSKIKHKTTFSLHPPDTADSADTKSITEDWICNHCIDDLRTEHDGKVRAERKRILDERRQALATVVWRYTQAIKDTRQFHRQKAAVKVMQALARGFLARRKVLQMRRLRLKPYIITSLNVQDLRHHPQLLFPAETTTPLADLTPSEEVRLSNGFLLNPLVYVTVVDGNDEDRQLYCYESAQKKASSVISELLGAFSLRHHTLVDSTESKYAGALMFLGQGTNTKEVFLPGMDGNVSIAFTLLSRNGYNLIFLGQSVLRLATNGSTSLNRIQHELWQKGGYCELPLEQEIEIYPKTAQHQPLRLTEITGGMGSTPTPLPISFKKGSR
>Salisap2001_c0_g1_i5	MAENASTSEEREKALADFHSGQVKTITPPLQNVLEEVAATGVNRYPWPQLRSVLRQQLSEALDKVHAGDKRAPTSGVGWGSPTSGRKSHLDEQRDRLLGLLDAYEAPPFTLQRLAELALNPEKLYKSLTKYINALEKLLSVSSTLPEIDPRVAAKPVPEEEPPSSPPMSAETSIPAPSLEPLNGNLTLDATARAPWANGDNAS
>Salisap5145_c0_g1_i1	MTASKALDGPKPASKLNANAKSFVFSPNAPVWTPSKPLQSTPAPTPAPAAAAAPSPAKSTSSSTSTSSKASLKPTAKSFVPNVQAKPFVPPSVPVPETPSTPSKPQASDVTPPTSSPSKSSASEPDTEEKQEPAPAKSSLAAFAEKVEQEQSTKTEEEPVVHETPVPVTSAKEEAEKRLVYSIQKLLDMVPAVCPMPASVVDSIVAYDKNAKPPSSKGPRRSDSSRSLHRNASFGSRRGGRGGRGRGPEPPSDNYEPLSINEETRWKPSKSKSRLDTEESETDKGIKEAKAILNKLSIEKFDRLSDQLIDVAVRSRAVLDGVIEMVLQKAQMEWHFATMYAELCSKMAQTEMPNVEGEDKLDTNKLFRKLLLSQCQKEFEVTPSREGWEDLSEDDRAEKELILKRATLGHIRFVGELYKQRMLSSRIMHECIQRLFGDTNKPDEESLECLCNLLSTIGQKLEASVRDQAELDLVKQYYGLIQRLSKVDNAVLCTRVRFMLQDLLELRQNRWQARRKETKAMTIAEVHAEVAREEKAKAKASNTRSNRSQSTSHFPDRRGGSALNAWKSRGQKDVDGWETVKGAKLNKTRSQSDRLPKDDKVVNAFSSLKKEEKKPEKKELTEKEFEKKVNGILEEFVSLQDLKEAAESLNELDSRQHHGRIPTQGLNMGLEKGPAERDAVAKVLADWYVREMVTKEEMKSALDETMEFAEDLEIDIPKALTYISDMIAPSVANGGVDLVDLVASVEHLRANGKAAKVVGGTLHQMDEDVVKQLVQDTQFDPTSVLKEEDRHDQGRRDFYQEWKLDYLL
>Salisap5484_c0_g1_i1	MGNASCRELPEDQKPQQWDIDNMKSMRGKITIVTGANAGLGREVSLKLALKGAHVILACRSSERGLKAEKEINEELSSQPSSDKDEELNIGSVTFMQLDVSSLASVKQFVVEFRDKYERLDLLVNNAGVMGIAHSLTEDGIDRQWATNYFGHFALTCQLFDMLRRSKAARIVVVGSCMHRCSFFYNEDRPVKPKEKYFPLFVYEDSKLGCLIFMKELDHRLRAAGIKNVMVLSGHPGVAKTNVLSAPSGNNPWHVRAFWKVFKYVNPEQSVEMGALPILYAASEDTVQGGEFYGPDGLWHIRGYPTLENPDWKGTSESAGKKLWELSEELTHVKFTINGDSKLDADVGNEDEQSTKKEVAEPTKDTVVDKETEVADDKKEVDTTANPSTNAGVSKDKEKYNSGKTDSDDTSTGQSDQKAESAEQEMSRQDDETKEVSQHV
>Salisap3842_c0_g2_i6	MIAIRIWNIVAEALSEPSTEVKDAEMLLMSFDTMHFTIPSPTSASSRKRRASFSKSNELSAPERKVAKDSSKTAMKKESSPVMIKTDSGLPQASNQEPTIKSESLQETTSLSITAPEKLSTSAPAASTSVECTRKIGSYSPRARKLRIQKFHEKRKNRTWKKSIKYDCRKKLADDRPRVKGRFVRVMENKDDGCSSQASTASSSSANSSPVPEVNQSLTGPSTSAPASAPSASAVAVQAAMATPQSRLPLAKTMSSTPSS
>Salisap2705_c0_g1_i4	MIDHAYSGRRGPVMTHLHRFRRFCHTIVCLWILSTFGAHTVEGNGEDKVLQLNLQRTDWTRSDTSDAMQLGIHRRLSLDPPVQSRQDDARGSLEELSQEYKFAMTESPLRVGYGTHYAELYLGIPAQRASVIVDTGSRFTALPCISCADCGTHTDPLFDMNISTTAAYVECNVFPHCSSCSDGFCHVRQSYTEGSKWQAVVMEDLAWLGVFNHSNVEPILRRFGIKFPFGCQSKETGLFVTQKANGIMGFGRQGPTFVPYLLAEGRIDHHLFSMCFGRKGGALTLGGIDYSLHNTSVAYAPLQPTSKKMYPVYIKRIFIGDKPLDITSNALNSGKGVIVDSGTTDTYFVASAKHTFESTFAEASRGIEYDDSLMSIDLDDLQLLPNVTIVIAGMSSASSSGDIDSSVEDDDVQLVIPPSKYLSLRDDGKSLAGNMHFSERSGGVLGASVMMGLDVIFDVENDRLGFAEANCDRDFDVNGMEVGTEEGTLNDTKIAQVESEDEEKEAIWIAVCVLVGALFAIVMIVMAMLKCSNNSDDEWQQVPADSAQPSGLKSGLHKGAGTPPLPGPRCTIDDSEDEEEVKEDDKQVGSV
>Salisap4625_c0_g1_i1	MDGIMVTQQDNYPELDLPISEFELQNAIKSLKLGKATGPDRRGNGWYKDCAEHIVPLFAIYMNL
>Salisap3742_c0_g1_i20	MGAQRTNGWEVPFHALQLATWVVFPIIATMFYAFYTPILNVYAAYIATIVYTLICIVMVYATAICTGTNPADDWILEPYSTAVEDARMDDRNEYCNVCMRFVRQESRHCRLCNKCVAVFDHHCKWLNNCVGAKNYRYFLTSVVTASAMLALQIAVGIYLLVTSYTDKDTIRHRSASGYGCSINKDSESGLCTDDDYNVSIIALRVIHIVMLVILVPWCFMIMQLALFHFQLCIENLTTYDYIVRKRKQRMQRDRENLDFRPWWYKLYLRMCSKDGANADKAKRQTDNTAYRADDPATAAEIEAEVDDDLDVVSSRSGEAKTPVGADYAVDAQPREKTVQAEPTRGFGRHVQLGGNWNSDKVYDVVAHTPENKASAEDASSYHQAPQTPPLALLEERNEPRNGSFVVYSRSPRDSDETPIV
>Salisap2732_c0_g1_i3	MHLRRFFLLLLGIIFTTTATVARDLQSEKTCADRAADSILSNYLDGIPNTGGLRSCIALNANSILRYLLNSKTGCELQTITDLAVDTSSGFAKAVDALAGDLLTSDDSDSSVTETLEAWQKDTKRTADFCKTMNEKVMPCVQALLPALLSLAKQGADCCDGLVGYVEAAEIITPDGKSLETTLFDIINGFHRSFCSEVDDGFVCGDSIVDFLASEASDDDETIFGSMIARVGMPLYATTDKVCSALDDGKALPSRFSGSVPYFASSCCTSSMSSFLQSIDRVALQLSGDSLSDMLNVITNKMDSDVQFESMYSTISSCKFDQSCSNPSYTLSSKAPGRTSSSATAKKKTQVPQHIQCDEQDVCDSTKVCSSVCKEGTVEIAPWVSRAISYQLNQSYSYSLCYTQLPATHNSVITAASGFGNRDQLTNAKLNASDDTSYLLTSNQYLSVVDQLDLGARFLELDVHYFGGGFRNAHCSSLRMPFVSGVVSAMKDVLIDLTGDKSVEWDEALVGCVPSISGIRSEEQPKHKDNLEAIAKWLDDHPDDLIVLYTEIGDEIKELGRLDELLELHATVFGDLLLTPSDVEAKGGDWTAFTLQEMIDDDKRVIPVATPMGNGAMFSMREDLCDGFVSIPGSESPDDGSGATFYGQEMGAGTLVRAQKTHLHYAKFSEGELISGLKTLAQLTPATLPTYVNAGVNIIAPDGLDGSAMKAMVWSWAKDEPSNGDKIAYLSAKDGKWYGTPDAADISHKACVRSKDRSEWKVVDAGKDCGAGYAKGAPKLAIENQVLLQILKREGGDATAELEVDVESMPTISEEDQERFKDSNASGNTEEKNGGSGSDAANQHKAWSVAAIMLLALIAAAT
>Salisap5940_c0_g1_i1	MNIKSASDVSLSKLYGVCVEKCPMADSTSTATYVHAYTDYDANPDPVNEEDTSLGKELEDESAGSPWQLFVNTTEVLYRCLENDG
>Salisap4076_c0_g3_i3	MAAHIETKLLPQVQKVTKYIKKHATRGDPASVISAADEYCSTHPMMNVGTEKGSICDEEIRKRKPQVMVELGGFFGYSAVRFADVMRNAAPEVGKIQYYSFEQHESLAELIREVVDHAGLSDIITVVEGEFAEKHKILQGKVVDMVLLDHDKQAYPKDTKTMMDEGYIQSGSVILADNVLVPGAPEYLAYIEENPQLENVLHHSGNDAVSVVTYTTT
>Salisap4123_c0_g1_i10	MADNTPQDQVEVDSGDGRGFQPVEGESAMMSQLRQQLGDLDVEDPAEVIARLPKDVQARIEALRLLQDKHAEIEEEFEKERKQLELKYEKKYQPLYAERAEYVAGKKDVETASSSEIKGVPGFWLRAFLNHSVLADLIHEQDLPAFEYLVDVRSESHAEDNGFKLTFEFATNPYFTNTTLTKEYDIGDASDAGEAVLRNVQGTVIEWKDGKNLCETTRKVKQKAKGDASATRVVSKTEACDSFFQFFAPAEMPEDDDDEQNELIMRQLSADFEIGFTIHETIIPQALLWFTGEAVEEDSDYEDEDYEDEEEDESEDEEGDEPVERVRRSKRTNKGGAEKPPECKNQ
>Salisap3186_c0_g1_i6	MEIPEVDLRSPEACEQVRKALKEVGFFYLIHHGVSDDLLAKVYDEMKLFFSAPKDEKMKVVANENMRGYTVMSEETLDAENQTQGDTKEGYYICRHVDADSDEAKLPLHGPNVFPDAAQFPTFQPSMETYFKTMCDVSFQVAQLFAEAAGAKGAFDVPGTFDKPMAALRLLHYAPVQSDVASGVYGAGAHTDYGLLTLLSTDATPGLQIYYQDKWVDVPPRADAFIVNIGDMGERWTNGHFRSTRHRVVNTTGKERYSVPFFFEPNFTCRVECFPSCVTDGTVHYAPTTSGEHLLNKYNSTHAGFTKA
>Salisap1792_c0_g1_i1	MPDRHRLGIIFPFCHLVHKAYRMYCRNLIEKRHLEKAFLDAKPSTSVSARIEFERMYSEFSGDRDTDFTVATSDATATADTLKSHESHQRTALA
>Salisap1406_c0_g1_i2	MYSNGVRTSNPFNMLRQSRPNSANNAMSKKSGQVPSTSTSNGKKKKRKSKKKAANGSTEPSTTNQTDLNDTSSPHVEPESKPLDAEPQSESDIPDAVSASSYSPPPTSTASASPDNNSKAPEVPLPRRLETAASHPDVEVALDGLMNWSQMYAGSETILSLFQSDALQMLFSNLLRSNKYSSTTAHTLQSLLAHILATAKSTSASSQHQRLATIFESSIANIIKATSSKKQVDLSSDVDEMAQYLAQLVIQARVSLSGIDHTSDEMSLSKKVLELDAELANAASMDGAVVGQGIRQSFERRDIRSDALELYATRLEKVDTLVERTNDDKKESKTFRFSGDEEKIDTNSDLQKQVDEIYSRRGQALEVLRQERQELQASQSVLEQRQEDLEKQLEQVKLKIEQTSARQSEVEKQISETTAAFDEENALFMERHKDTFQQEQRQRQRKVWTEQVVSLEQTLRQTAKAKGDVDALREKQTKSLRQEMEGVRRYFDSQIACVSFLTDRVQRTQEELEQMQGQGDSNTQQVASHVAEDVNCLNIFYARDMDVSMLIERTLDDDSHAEAVQSLDPQLVKEVRRLADHLQKLYEPLVTKELLSRPQAN
>Salisap4819_c0_g1_i1	METSHFIRAQELTEPDAPPSSDYMNASHSLRQLASRRKGLSNGWGNNNCFLNVILQSLWHLRSCRTLITSGDHALHHLNERKKHTDKPCLLCELEQLFVLYQFAEEPVLDVESVRLALSDVFDLGDMNDATEALEAILDALHADTFDRMQYLRMKDQTQDTDMANGQAEDIVCEPQCLAHLLFQMNLMELSVCIHCGNTGEPLMNTDFLYRVYAQEILSIASELQEKDGDVTWERILQTEAQGLSTINGAMTTTCERCEEKKMQRGKWILTLPMVFAVSVIWSSDMVNKREITHLMDLLTTQTNGVKKEDKQQLDLRKVFRVHEDERETQQSVFPDYTFRGLVCYYGRHYVGFFASHDENGGEEWFLFDDTRVKKIGEWSQVRLRVERGGYQPTLLFYERNDIRKSELERTARDIHTWWQESSETKEMEDLEDPGVLVEPPKVLSNEKKKVPTSPIATDTNEWQEQESIYSMMHEKAQDTLSKLNGILFRTEDSNDTSSFDYLQASVDMRRTMSQSMRKKSSKREYSFHRKQVEELDPIDTDEIFQDVVDTNLKDEEAYHKPIGSTDTSMMQSMRVIAKQHDPIETFDVELDVSDGGLGLVLEDESVQVKGKDVRKIVVHGFEPNGAGKKLPAEASGRIQVGDWVASVNGKIVNQSSTVDVMEMLVTSETMVRLGIERRYPWACPACTLVNAADKMVCEACEHARALEVSF
>Salisap3659_c0_g1_i8	MTSDDEGDCCPLCMEELDLTDKTFDACPCGYQVCLWCWHQIKNEYNGLCPACRTPYSELSKQKPSHIDREDVVRRTKARKQKEKHDRRSAAQGRGKPTSAASKRNLSSMRVMQRNLVYVIGLPEHYAEEEMLRSNECFGQYGKITKVVVNKSHLKTDRTNATASAYVTFAANEDALTCILAIDGFILDNCQLRASFGTTKYCNFFLRNMQCNNPECLYLHELGDDEDSFTKEEMQAALQSNKAAFRQAAGAPDQSDVRAGSSFPPPKRSNSSPTQDARQDAQRKAQSAAAIHKLKQNHSMAEKTSPSATSSPSSNKSTTPPSKHASYSRIVAGEQKDETQDEKEDAHVDGNSEKQDLGPLEALKMTNGSTQKPAWAQPFPSPAVKQEKEEPDFTSFGMGFGSGLQLESTNDPWQESNQKDLSFNSFDSIFSQRNEPTETLAGLLGVELSSTPLVHGDSGSRSSRFAFATEAEENAHMSSTAYSVADAAMRPTDSSQTKPPASQPTYLSGFSSASPNLNDSFNTGLGGFGEKKENGLAFLQQMLPNVNISVGGDYDSSARHRSQSVGPFASESNNNWNQNAFSGFNGSARTPQRSMSLYGFGDGAVDAGYTGSDRRGFHGSFESAAYRDVNALVDNGA
>Salisap3373_c0_g2_i1	MLVSALRQGVSMGRSTFAKSFSSSSASLLDVLKEQVPQRQDALKQLKQNHGSKSLGEVTVDQALGGARGVKCLLWETSLLDANEGIRFRGYSIPELQQVMPVQSEGGEPMPEGLLWLLLTGEVPTKAQADSITQELHARSELPERVKKLVTSLKDAHPMTQLSAAVTAMNTDSIFSKKYAEGIHKSTYWEHTYEDCLNLIARLPEVAALIYRNTYFNEPNRPYDSSKDYSANFTQMLGFDNKEFEELMRLYLVIHSDHEGGNASAHTTHLVGSTLSDPYLSLSAGLNALAGPLHGLANQEVLGWIQGLQAEFHERGLEVTKENITQYAWDTLNAGKVVPGYGHAVLRITDPRYTCQREFGLKYMPDDELFRIVDTIYQVVPGVLTEHGKTKNPYPNVDSHSGVLLQYYGMTQKNYYTVLFGVSRAIGVLSQLFWDRALGLPLERPKSITSEWINNQFK
>Salisap838_c0_g1_i1	MTLFGRSIRSMNMSSSARPARATRLVRFQDERGVVQCGERVEASSATVNLVEENDPLGTRLYTGRQATIKKLLAPIVPSQILCIGLNYRKHAKETNMPEPAYPVLFTKGPHAIQHPNDPIVIPRIAMDPPEVDYECELAVVLNKACKNVSIEDALSYVGGYSCANDVSARRWQGKKGGGQWSRSKGFDTFCPLGPELVTPEALKDPQDLKIATYLNGKTMQQSSTADMIFSVARLISELSQDCTLPKGTLILTGTPEGVGFTRDPPVYLAPGDVVEIEIEGIGKLVNPVVAHSAM
>Salisap1686_c0_g1_i1	MAQDLPITVSERLNLSSLGVNSDYVKFGATTMESDKYICVCEQQNGQTSIVIIDMSDNNAVQRRPINAEAAIMNPVSKVIALRSGNQLQIFNLELRAKMKSHLMNEAVVYWRWVSVNTVALVTAKAVYHWSLEGDSAPVKMFDRHANLSAGTQIISYDASEDGKWLLLTGISQGEGGRIVGTMQLYSVDRKVSQVLQGHAGSFTTMTPPGRSDKAQVLIFAGTKGDSPPQLFVMEVGRDKNAEGGVFRLPPQNIPVAADAQNDFPVSMVVTPEEDLIFMITKMGYLFVFDAHTGKAVSRIRATQDTAFVCCLESKTKGMLGITRRGQVLQFAMNKDKLVPYVTGTLRDSQLALSLATRLDAPGAEDLYFTEFERLMASNDVQGAARLAAASPQGVLRTPQTIQRFQQMPAQQGQPQPVLQYFSVLLEKGSLNKLESLELARPVLMQGRGQLLQKWLGEEKLECSEELGDLVAQSDTNLALSVYLRAQVSEKVVNCFMQRGEFDKIVQYAIQTGYRCDYTFMLQNLVRSNPQGALDFAQKLATAENGPFVDINSVVDIFMQVNRIQETTQFLLEALKNDRPEEGYLQTRLLEINLLGGSPQVADAILSNNMFSHYDRPNVAQMCEKAGLFQRALEHYSELSDLKRVIVNTQAINQEFLVSFFGTLTSETSMELLNTLLSSNLRQNLQIVVQVATKYAEQLGGQQLIDVFEKYKSFDGLYYFLGSIVNFSQDPDVHFKYIEAATKMGQFKEVERVCRDSSVYDPVKVKEFLKESKLQDPRPLIHVCDRNDFVEELTQYLYSNNLMKYIEVYATKVSPQKTPMVIGKLLDLDCNEDFLKELLNQVQQCPVDELVEHVERRNRLRLLQPWLETRLAQGNTETATHNAIGKIYITLNKEPQNFLKNNQYYDPMVLGKYCEKLDPALAFLAYRRAAGECDDELVRVTTENGLFKDLARYLVERQDLDLWGRVLVKQEEGEEESPSRRALIDQIVQTALPETQNPDEVSTTVRAFMNAELPSELIELLERIVLQGTDFSDNKNLQNLLVLTAIKAGKDKVMDYVNRLDNFDGPEIARIAVGEQYGLHEEAFVIYKKSGHHVEAIEVLLDYVNDMERAYEFADRCNESAVWSRLAKAQLEKSQVHDAISSYIKADDPGSYADVISAAEHQDDYEVLIPYLQMARKSVKEQFLDTSLIYAFAKCERYSDLEDFISAPNVAQIQNIGERCYDEGMYHAATLLFKNINNNARLAICYVRLGKFRDAVDAATKANSVGTWKEVNYACVDVGEFRLAGLCGLHIVVHPDHLEELILHYEQRGHFQELLKLLEQGLGLEGAHAGIFTELAILYAKYNTSKLMEHLKIFHSRMNVSKVLRACEKGLHWDHAVFLYKEDGQYDNAVRTMVDHPVAFAHDLFLDCIQRVRNQEIHYKSINFYLEQHPMELNRLLQVLTPNLDHARVVHQLRKAMSIDLAIEYLQDVQKENLSAVNEALNEVYVEEEDYASLRESIEAYDNFDQVALAQKLEKHELLEFRRVSALLHRMNRRYKQAVKLSKQDKMYKDCIDCAADSEDPELAEDILRFFVGEQDKEGFAATLFTCFKLIKPDVAMELAWRHGYTDFVMPYMIQYVKNTDEKIKELDERTREEETTQDAPQMDAGFGMGGMQPMMQIAATPYNDPNQYGGVGMNPALGMSGGSMQGGMQVGMQGGMGMNGMGGMGGMPQNYGGGYQY
>Salisap1912_c0_g1_i2	MDFESRLQMLRDKRQELAVRREELEKSIHLRESTAAEFHCITLESKKAKAKTLKAAARSAEKRNEEFIRSIHEAHQRVRDNYIQSKNDISRTRTSLEYEKKMYIEKVVRGYPAWQKKLRRKRLERLRRLEAKKQSMEQRRRVATKGFAQERDIEERIRTLRQEIELEEHLAQNQVYEHQVLQSHSTLQEQKFRDAVRVQAATARSNLESEVAAQDKSASECKERQDEFLDALSPRSALKALTGRNQVLISYSNNPPKHHPASTPQPLHTSDGNGKNNTSVHPATDLYGGISSSGNLHPSHGLLPTVLEEPEQDESSSIFVTGTGLDNTPESVDAISISPSKHPLASTLSIVTDRNQLEDLKGKAQDKYEKPTGVSRTDQTSASLELDKGSKVTDNCYNVGQPFQSSLQGESTNSLLDAIIVQNKPNCQTKHQSDEDISTEKQNQDKNAFQITTKGSFDDKADEHHEEEKAGASQEEFKATEQTGATNVPFDGKKNGDSLIVSDIVVPLDAVSDEVKEENLQTKDESLQIDEDVKKEELASSSLKEETLSDDNPLDFDRLSLSPLSSTNSSPVKPMKQDKSESKLSIEVEVNSETEVATHPSAVEPTIQLKEKDSFEAKPLESAPQADDDGLKEVLPTDTASFTSSLSGKDRLAAVRGLTSRLDDAIENEEEVLVETTASDDKKRELIKMAIRNSQSGLAFESATTVLQALLDVVSECGPYIFPPRAFEGRMSENRLNELHRSNKEYEVDTWKILSAHMRQLAKKAMKTDKVIEIYTDELLRQNGNCDNRMKRKLREFLAGVCGAPLSSPTRSGLTLPLKDSSIPNESKDKGQLAGSKSADTFEESKSKEKELSKSSTMPSLLQNAFLTQTTSTFSASGKKSAVENVHRPTRSPQYGLGAKLLSGGKMRNLFETDDDDVDLGSIVGGKDASLGKKNDVFSSGSMKDTIQDNDDND
>Salisap3980_c7_g1_i5	MLGIRINKLLRPRVSTRWISDATRDRAKALNARLEDTDPDLFDIIEKEKHRQRTCLSLIASENFTSRSVLDALGSVMSNKYSEGYPGQRYYGGNEFIDQAENLCRQRALETFKLDPEEWGVNVQSLSGSPANFQVYTALLSPHDRLMALDLPHGGHLSHGYQLRNGKKISATSIFFESMPYRLDESTGRIDYDGLAKSAELFNPSLIVAGISAYSRHIDYARMKEISDAQGAYLLSDMAHISGLVAAGVVPSPFEHSDVVTTTTHKSLRGPRGAMIFYRKGVRSTDKKGKETLYDLESKVDAAVFPGLQGGPHNHTIAALATALKQAQSEDFVAYQQQVLRNASTLASELQTLGYEIVSGGTENHLALIDVKASKGVDGARVEYLLERSNIVVNKNTVPGDKSAMVPGGVRVGAPALTSRGCDESDFAQVAKFLDQGVKLTAELDARAKSDGMKKVKDFKSFVEQDVQAQEDIASLKKDVTSFIERFPTIGYDESEMRYP
>Salisap3357_c0_g1_i7	MYTESRENEPMLGPGEKWTGAQHVSAPNEDAVQTMRMDKPPQKCNDAIFALLFLLNVASIAVLAFWLGIPALKSHVRGVGEEPSAGSDYTMVFVLSAVLVGAGVVISMAWMRLLMAFASTMIQVALWLNVALTTIFAIASFLANPVAGVLFLAFAAINVCYIYLVQRRIAFATANLQAACAAVSEHSSIFGVALILVVKQTVWLMLWSLAFLGVYNSLQANDPECQKGFNTPRYGRNGGLEGHMCGGTAGGTAVFFLLISVYWGQQVLQNVLTCTTAGVVATWWYQPNAQKATFGALYRSMTTSFGSICLGSLLVAILQALRTMANVLKEQAREDENTALACVACMAECILNCLEGIMEYFNSFAYVYVGIYGYDFRTSGKAVMELFRNRGWTAVINDDLTSSALSFGALGVGVATCCAGLLIARFGNTDWFTAFRSAEAPYATLGTIGFIAGFSMAMILARVVVTALHTVFVCFAEDPVSLNRNHPEKYERLVSGWREFHGDALVSAYGSAV
>Salisap3942_c0_g1_i13	MKIAFFSAHSYDMDSMRTIAKQDGISDKHEFLFLSAPLNETTAAMAEGCEGAVIFVNDTADEAALRKLHSIGTRALFLRCAGFDMVNLDVAKELNMPVMRVPAYSPYAVAEHAATLMMSLNRKIHRSYNRTREFNFRLTGLLGFDVNGKTVGVIGTGKIGALFARICKGFGCRVLGYDVMQNPEAVSYGVEYVSQDEIWAQADIISLHCPLFDSTRHVVNAESIEKMKDGVMIINTSRGGLIDTPALVNGLKTDNRSRRSGRVRRRSRVLLQRPVGRSDRGRRTGKTLHLPERARDRPPSVFHQGSHGQHCPHDHAEH
>Salisap5182_c0_g1_i1	MANEDTPGDDSSIALSLRNTFFDTFNSTPANTALTQDVDIIYEDDGPLLLDLNSRADSTGAYVKGFRQTQDGDIGAAEVDGRIHSEDELYAINDEIVTNWAFMDIIQQAKEASFPRKLTFRCKVSDKKQLEPLSFVTRASSWSVKMGQMASEARFKRTPSFDRGSEKEDESMATPTSSRGEPSNDVGTPPSKKSRDSISAFDKVRISGADTMKNLIKRMHGGNRDNVDRETLVTYMEDMDIRIDMDRNDNETVSSETDDDADDQQVQTGATFTVVINGKPLEDVLENDLSQLQCAWYRFKGQEDGEDVQQIQRLSSGRYVPSVDDVGSNLSVQVASTQFPQVSKYMSCPHTIALDPTVREMVDVLQEAGVGTFSATLASNELESFQLKITSECVQLIKITEGDDDGGIVSNSLYHPHLQVLLDPMDDRQFTFKVQAYGPILGAASDDICDVQNRDRLASVSAFQLHAPNRQHRDILSLLIRRFRGNVLSEEEEGMASRDELGLYLDPAYDPTSSASIVNGVDSSPSEWKDGSGQWSDLMETESGETTERDRAWTLGPEVTVQQSQTKEMSVLREKLASLSVQLASAEMEHKQLQQTIDTMDERAQTQEMRVQELERTCKQLRHEKSELEKVKETMEVEMEDMKEKLTPLEPVETTEDSAQTEWAEEEVSREELMVTIDRLERLVERKDADKASIEQRLIDVTSERNALKHRSEELAKELKVVVGQHRSVDDVEAQLAERNHLAAQLAMARADLKQTQDEMEEYKDAYEVMRREEGLGEKQKSRKRLFSQNVELQRVVQQLTESLNDTKIQLSTSRDLNRALAEKVQAGHCGDQTLPSDDEDEEE
>Salisap3133_c0_g1_i2	MANLQASRMSLKMTSTKSSSTCIAVKSAVYMVVLIDKCYRNAYVEERLKTSRPKQKKEETSSSTRTSRDEEAALYDLPTHRTSKENNDTGGDGGVLMLNTGIAEVELPDTYKQRTEQATQEALEREVKNKDKKVVNSSALPSNFSADYQRHRNEYISQLKSLDKDEKKEIGFRTIGKEQSSDDAAVARFRKFESRRRYQ
>Salisap4005_c3_g1_i5	MSERIQDSFVSGDTNSRRTTDEETMEVVMEGQLKKRTNNLPVMHDRYCIAALVGHDVYDRKLILRTYKSKQAYVSMPQRPVSEHHVRNFSTWDGRFGLKKYPHPFSIETMDKKVFLCSAPSSQDQRGWMELTIPSHTSMASSSGQYSESSSERPSSIQTDRPRDSSDHGYEDSSTYRLSLDSHEIRPKEKKKDRGHFVPLEEDVPSKKAPTDRVMRSRPKSRNESVQEPADWGIFNRDAPSDPVSSNAPVSLDDDLLESDDEDKSKALASDAFLFGKSRRFFSKMFKGHKEEEEEEEDDDLVDQALVERQERARKDKEKRRRAQKLESNRDLYAEMSAARLAGMRKDARMPRKNSRGLSSIDSESEWHYDEDEDSQRYPYDTDESDKYDDFDGDESSDDESLEEEHAEGRKKEHESVQEDSGVSLEASTSEEKSVRDSTRSIDDTLEPEPVEGKKKSKKEEQHESMEEEDMSEEVEERPKQKRSKKHKERGVEETEEEDVASEEEMEEKLKQKRSKKHKERDVEDEGTDEERTKEKRNRRKEKLKERQSAVQRYEEEMRLQEERMREEEERLERERKEAKKKRKAEKRRKREERRAREEEEADAAAAAELARQHREEMKMKEKEDARKERHRLKKEKKEKKERKEKKRLEKQIAEKAREEEELRAEIERLKQQGEEKSVERKRSRKKKYTPPDERIQKYDERKGLKNRSVSASSTPEVSNALVVVDQEEPPVDIKERSKSADVYTTEQPTEVPVTTEEPSQPPPAPPSQPQAQPTQTPEPQPAPVSQPSEPQATPAYAEQPPSTAPANLPNVQQYPMPQASYMPPSYPPYYYPPPQMMSYPPPGGYGYPPPYYPPPYSYMGQSMPPNMFEQAPASQPTVATALYEQPAPSVQTKEEEVEYGPQLPSPKTQRRLLHPRRNSFEEPPPSLPELPDVAEF
>Salisap270_c0_g1_i1	MSIPLPEGYFKLPPLKPEQIEALSRRARENANQVIDMLRLPDGPIAWEDAGVEDNVQLYSGRHRGGPGVPSKVTEGLYRMGATTIEARLDEVASIFDTSTTHKGKIYRVYDDVMADHHVLHTLIEPSAERPLHQRTVKWLVMQLPNKMIKLRDGVVIECQDTFTDPATGHRGWVKAYTSIDLPGFPNMYERFGIIRADAYHTGHMAIETDKPGHLKFMYMSLIYMNGNLNGSFDPGHRHFARVINNTQISKMVTMKRLSECRFLDDMEVVSKGSRSRCKVCESKFGLMTKKNNCRKCGEVVCDRCCKKWKLPSPRAHYILMRICAHCVAVTGSATYKNSDASTSQSYSNSLENTEVKTRTYLDADAKNPVQSVSLHENESNRSGSMHSYDSASRINTRRSGDRAPVHYNLYVKGGNASPHVSHEFTANQYSNEYEDENVRAPPPPLPYAADSMGANRIYRGDLPRPNRPAPDTASVSSSSSGQQYKYGQYATTEDVQKIYSGNHDNPTKSSGSTVFSDDASSQHSGGMHYNGESSGNHGYGKSMAKNSIAENAELDGIRRSMAGMEMDHVINAMRNSLHDSTTGPIPNSNADPQEYNMVQSDTSRTASVVQLYQQIVELTNELHELDLDPEKNMIRKVEVGKEMQNLYRRLNALTQGVPIV
>Salisap4292_c0_g1_i1	MRLPVSPARFRQPQVYLRHHAARALAQAPVAAPTSIPSKQSPAAKASYETLLQRLYQVNRFTAVKLGVENMKQLNAAFGDPASSFDVIHVAGSNGKGSVSLKLARALERSGYKTGLFVSPHISCFRERIQVNGELISEDDVVATLSQLFNVTAQLRLPATFFELTTMLAFLHFAKQNVDCVVLETGIGGRLDATNIVHPLLSVITSIGLDHMKVLGGSIEAITKEKAGIIKPNVPVVIGPSVPTNVISDFANRMNAKVVQVPPTEGYTEDYNAENQAIALEACKQLNKLSSVSEQSNLSLDLDHAGVSKALAMRPPCRFEVLHIVRPNSNERKISVVLDVAHNPPAIERLLLHLQTKFPFSNYRFVCGFSADKDIPKVLKMISEVSDRVHLVQADSPRAASLEEVQYAIEQSELQDTLPSFDEMTSVEQGINDAVVAARSGDEQEVVVVCGSVFLMPEARQALGIQEPVDSPALNEVAGSHLSTPTSRLAKAKASASD
>Salisap3200_c0_g1_i5	MEEAEHSIFDSPAASGTTSPPWMDTGVQGHDGDQPMRAANPFDVSDTEQDGNDFQETPPPPAFDFLSSSPSAFNATTAVSNDLLGEFQPDAMPSVPTASTAPVDDLLSFDSPDLDFNAAQSNGIRSTSTHANGSLLDDDIFSLSMPPPKAEATENDVPTDNSIPTDVSPSHFDPISSINPEDEVPFGSKTLDTGFSPSQSSPFDPFDSSAGESSPFDEQDVESSDRNERHQDYDGLSKMYEPWPEEETSQRAVDSIAEVDSFPSDMPQEGDVKESSANPFFDDMNETGYVEHNEPFGDHVEGSDRDSKIQERQLGSSDDDEYKTSTPTTENVMYEGYASSIEESEGAEAYAELSSPGQEQEIEDDNPVEYVPLGASDGSLQDNESSADESGFAFMSTSSYSQPTDMNASDMQPRNDTGDVVDHDATNDDQAFLQGMSSDHVLETEDLSIAKDTADEDETQVAAEEILGMEEDVWTESKSQESISNPEDTCTSPRETREEDEVLMNDLKVDETEVQTDMAVDERNASSLMSDESLVDGKVDSMQEQENTPEESFTAFEDVDSKEEEIDAFGSFGESQEQVARGDTDAFAASKNALDQDDGFHDFSDDDFGDFAETTQEVASDMDDDFGDFEEPAPTPKEYPPTASVTKSISTVSVEHLEDVFTSGLATPSVPLIPFSTPLPDDTTSDASYMLSHENAPDSTHPTDIYTAEMKKYCLMVASATPPCTTRTASVLQGAKEDQLLRHLRFVLTEKIEEASRHDGVFPHGSDGHTSLVSIANSGDSDKMQEALIKVQNALFDHSVQDAMLRMAQQAALNARAKIAEQTAHQQSMHRGGIFGPKRPFWPLPVSAPTAPSVVEDGREPAVESSSSNGQKDMSLAGKQEKEEEEVSSSREESSNDSSMSEDAPPESRQSPNTSVPSRSPTSSSSSTSSGGFMKKFQDRFSPFSNSRYRAKTVQLRRVGDADEKVVQMELRMDQINGGFDEVKWRCAEFLYDHDEVARVAPAQIQIRSYPSKQPLSSKNGRSALVKFFKPGYVWTVDIGANGENIINEW
>Salisap958_c0_g1_i2	MERQFKIKVGTLRRVSKDLEYYVKERKEQQDRIDRMRQEGADEYDIKKQEEVLAETDTMLPESQTRLHDTVRDVTAFLQDNNEEIQDEELKQQAQALVEAAQTLLK
>Salisap5329_c0_g1_i1	MEVTTALTTDQQCDTRPKFDASLADAHKCTEHEQLWKIFTTYALQLSSEDPTRMRVGNVVHLLQDCGIIDSDGSMEAR
>Salisap375_c0_g1_i2	MAVRRSTRERKQPTLFSVDNTRREQKDDETNDSQSESEDDAQDETFAPQVQKESKKKAKEATKKTVAKRKAASTLKSRATKKTKDTDERDGKVGNKDELLLDAVRLGGGVMRDDIEAWRDRYDEDADAATRELFNFSLQACGGNGICLPSDIAIEDLDYAELTERVATDLDASTDTYPLASKRKGHAKFHRNLSLVWKELVKQSFDSELLFTTSLISRLVEWLTAFSSSDVRALRHTMTFGAYAVASALVMCASTTSEQLETANRQLKAASTKNSKSKRTTVLEEDRDLHENRLEQLNKLAGLVYRNVFMHRYRDVSPDIRKESVVALCDWIQVLPDQFLQGNVLKYIGWLLSDRSSTVRLACLDALKELYTSDENAEALVQFTSHFSSRFVEMCKDVDAAVVRSALELLVIVDRQKLLDEDVDVQDAEKLVFDPSSREVRRAAAAFVCMQYDAFVGGEKLSREQQTTQAIAFVQFAEDCMDQHEINPRACKTLVDAFWDEKTCPIVRDWRLLSNLLLFDKNAPDFTREQQTILLRVLVSVVEKTVSGESRPLKSADDKRRWEEDKADLSQVFYRALPELLTQYDAEEDKLSLLLELLPILSKDTSVIGNSVEQVKALVERLQQSFLAHSNVHIVTSIVSCLRHISKTEHEVVKRETESALQEVTSEVVTRTLQLLEDDAEIHIDLVHGKHAKIPKRQRQEKRKTVADVQFALQASLLRLQKLCQFWDVRTWLSTASASPSEDMGDVTSEMDTIGSELVALVRRRTKDVVALDETLLQSDTLASAVKVLYFDLLWQTSPVFQQLEAIAKKLETSTIEEKSSDADQITHEADDSVRNQLTGVYASRKLLEQGLSYVLEMRLGAPDSQSDDQFGQEVTLTSDEQEAFVQGAQKEAFMTFCDTCCLLVEKLQQTPEPYKSLHWTVPSRLAMLWQLYFTREMSTEASEENTKDKTERHKAELLVALGKVSACNPSRQHQASTLLLYFTSDEAPTLNVVKAFAKQLKTNAPPRYLEYQMSALRDSFSSVLELEESLQAFEDDDEDKEAVQKQKEDAQITMEELSKRFSRSLGVGKVSQPLRRPLSRFLMEGVRFSMQVPETFAFLEPLKKYVHLIDAPSARQIRAYFEQLVQRHRDAPGGDELEESDEWRVVTEFREMLAKKDRRPKQSEKSKETPATPAGSNSSHSMSNVGGQPDTIDEESELPTEENAEDVEEAREPSEDEAAVPSKKRVRRRL
>Salisap2065_c0_g1_i1	MLSSRLRRLRTPLPLLAKSHMFNVPPMRSFAARSAKLFDKILIANRGEIAVRIMRTCQRLGIKTVAVYSEPDVNSVAVRMADEAVLVGPAASNQSYLNMPAILDAVQSTGAQAVHPGYGFLSENKDFCQALENAGVQFIGPGHEAIRAMGDKIESKQIAEAAGVNTIPGFLGLIEDAEEAVKVARDIGYPVMIKASAGGGGKGMRVAYDDDEVRMGFRLSKEEAASSFGDDRMFIEKFIEDPRHIEIQLIADTHGNIVPLPERECSIQRRNQKVIEEAPSVLLDEETRQAMGKQAAMLAEKVGYVSAGTVEFLCDKHKNFYFLEMNTRLQVEHPVTELVSGIDLVEQMIRVAAGHSLPKHLLNGPIPIQGWAMESRVYAEDPLRGFLPSIGRLLQYQEPHHVPGVRVDSGVSEGSDISMFYDPMISKLITYGKDRQEALDRMKTALDQYIIRGPGHNVSFLQDVYRHPRFVSGQISTKFIEEEYPEGFTGVRLSDLERTQVAIMAAAMHLKKAQTNGALTGRIQYPRELFDQSLGEVDPDELELMEGHVGSVTKYKVHGKNKSPSSLLDMAKKNNLKDKGETLYASIDGAFGDFVPIVVVELKARNDKDQEEMHLLTFVDGEYQLLQNVDWRLHAPLFEAKCTSAAGENKLTTQMLKALPEGFQLQTSGSVHDVVVRNALEHSCAQHMQPKPEVDTSNLLLCPMPGVLISVAVEPGETVEAGQELAVVEAMKMQNVLRSERRGVVKSILCDAGASLKVDETILEYE
>Salisap5792_c0_g1_i1	MTSSFVTVHVRLKGRHRRVALYPSIPVEEVQRCLQAAFQSASTDSASSEDSSAPDTSAQALQSPVALRDRKKKTYYPLSCVCADPSYFQKKVYDLVLDPRTVPSPNHTISTARSTSKPRVKHESSSDSSDSEVEDEKASMTVDLSDFDFETLVQIFTKATSSNAIDKSTYYQCIDRILSEFGRYDRLTRASFGQVFELFQKRHPASSKKVHLPSLLAGLAAFTSGDKDVKIRILFDLFDPSQHASLTLSQLTTLISSVFLAVQAFWHTPSFDPQAFAQEAASHCLSECGNRKQRVSFEDFCQWYKSGSVLPFFSSALHLTLPQIAHLTGLDRIPPRKLLQVFDAYVRQSHESASGVGELTKEDFKACCAAIGGRTDACVEILLDGLFNAFDIDGTGVVDLVELSSGLSILCAGPPESKLEAAFALFDADADGYITKTEMQAYLTAVYTVVFATDKHAQTQMPQMTPSRLAELTTAQAFVDADMNADEKLSLEEFQRWYMGSTIASSGTTELNLGPPDRVFDTVASYSDEEGMLSKSVYYQLFATLIPSPSVNQLSVLQTLFHAFKNEEDKVDVIALACGLSALCDGSQDEKTQAAFELMDVDGDGRISPDELQTYFASVFTVLFATSSGTSHVSPKELASVTTQDVLKTARSDSVTFQQLKDWYSSSSPTDVKSSLLQLRQQTGLDQYDASSVLPYFRAHANDENVLTQSAFLESFKKLNGKTDEPVLLELFELFDQDADGRIDALEMSAGLSILCGGDKQERADSLFQLYDSDGDGYVSREEMQAFLRAVFKVLYKVSPELKDQTHCLPEELAKETMEECFRQFDVNQDDQLSREEFGKWVRTEDGQDVKETSFTIGEITSMLRLHAMRPHELYASLQAHVSDVSNVRVEEMGHLMEDVAVEKNDERLETLANEIGKMYAHDGIVDLVQVVCGFSVLCGGSSEDRVADIFQLFDTNGTGMRLEDMSMCLTSVFKMLFYLYPSYAARVGVDAEELGKVTAAEAFHDRGVGDTISLEEFQVWYRHETEQPSVVAKDNVNELTLETAKKTTRLTEFAPNEVFAALASRCSDDGLISKTAFDECVQELLKDVGEDAAIVLDRVFYIFEVEEKGYVDYSELCTGLSVLCRGSPEEKARAAFNLFDLNGDGGISFQEMAAYLTSVFKVLYATTSGLQEALSATPEELGVVLTRQCFQEADVDEKLEVSFDDFVLWYTQSSGMEGPSALLTSELVLQLSPTKPEEEVEKEDKEGGEEKEEKEEKEEESAE
>Salisap3663_c0_g1_i7	MEDVGNRLLDFSQPFDVQALEQVVQCMNDPKSPHQRVANQIMVALQEHQDAWTRASDILEKASTPQTKFFGLQILEDAIRYRWKVLPKDQREGIKSYIVNKVLTMSADENTLRQERVFVHKMDLVLVQILKHEWPQNWPSFISDIVNSSKSSEVLCENNMTILKLLSEEVFDFSKDQMTEQKTKSLKQSLNTEFAQIYQLCEFVLTKSSHPPLLTITLQTLLRFLSWIPLGYIFETDLINILTTKFLNTNHFRNDTISCLSEIAQLRDVPEQYDPVYYRLYANVLTEVGRIIVPGNSFEPYYDQDEIFVQRLSLFFTSFFRYHFNVVGRHIQRPGDEAHQALLAGCWYLVTISEVDDDGIFKICLDYWHFFTKELYSEFQSEQSALAGFQGNSTSRRQLVEPVLTRVRHVMISKMVKPQEVLIVEDENGEIVRETTKDTEALSMYKTMHETLVYLTHLNYDDTETIMLEKLTAQVEGTEWSWNNLNTLCWAIGSISGAMNEDNEKRFLVTVIKDLLGLCEMKRGKDNKAVVASNIMYVVGQYPRFLRAHWKFLRTVVNKLFEFMHELHPGVQDMACDTFLKIAQKCRKKFVTTQASEARPFVDELLDDFPRIVSDLETHQVHTFCEAVAAMIASEPNLQRKEFLVERLMKLPNESWKSVMASASQNVNILYDAQGVKEIVKILRTNARVCKAVGPHGFNKQMGFIFQDMLGVYTAYSQRISQMVEQGGEIAVRSAEVRSLRSVKRESLRVLDAFVEQSAATEESRQMVANHFLPGMLEAILKDYQQTVPPAKEPEVLSLLATCINKLKHAIAQSVPWVLEAVLECTLQMITKNFEDYPEHRVNFFKLLQAVNDFCFDALFGIPQEHQKLVVDSIIWAFKHTERNVSDTGLATLFSLLLNVQENPQVASGFYSSFYLLLLQDILVVLTDRLHKFGFKLHAAILRHMFQIVEEGRVTVPLWENVPNAGPQPPNQTNSAFLKDYVANLISTSFPNLSRAQVVEFVVGCFDMSKDLATFKKHLRDFLVNVKEFAGEDNSELFMEETQAQNQQEEQQDMAAKLAVPGLVNPNERPDEMADL
>Salisap2080_c0_g1_i1	MRQITENDITAQGSFAEAQATYLKPDPTVVQELDKILHEKKMGIVAHFYMDPELQGILSSLSWPHTFIADSLAMGEAAAKMAQKGIQSVAVLGVDFMSESVRANLDSNGFEHIPVYRLSESKIGCSLAESAEKRAYAAYLTKAAQTPNSLHVVYINTSLRSKAFAHDIVPTITCTSSNVVQTVLQSFAQVPDLRIWYGPDTYMGENLEQMFRHIATLSDDQIAMIHPKHNQKTIQELLTRFDYFKEGNCVVHHMFGDKVTQRVRDEYSHAYHTAHFEVPGEMFTLAMEAQNQDRGVVGSTSNILNFIKAKTEAAIAQGSDEKLSFVLGTEAGMITAIVRGVQQTLQAAPKGKKPEVEIIFPVAADAVSTEEEQLVPGVAGGEGCSTAGGCATCPFMKMNDIDALFKVAESVSAEVDASNDPLSNFHPQKYSELIQGQSISKIGVAPILHMKGFMEKGELPSALVSDIQSRRPGDGCPEARN
>Salisap2816_c0_g1_i4	MTDDAAAYSRLRMQLQHDINCLSDPDRAKRRRSLDKLQRSLKQEAVNVSPTVLQQLVQNDLFTPLVSTASSDTIERCREKALQILLFLIEEQKAVVLDKHTVSELVSLLNRRMGKLPYPEATEELRLLLLQMTVAYLDQVPSSEESTSDIMSDLTNVLGKSSLDAFPDVKKITCECMCMVSSKWPAGVAMHQSALVKPLVQNLGHQHSRVRIATLQALQAVIPCGADGLPEMMNELVLPPISKLLFDRSAAVRKQLMVTVAGWCCEIEPLQKMGASLLPILLGGLVDESPEIQQLTEAKLPDVAPKLLSSVESDETMESSSTPLPPDFFQKQPPQSLCQFAVSIRGQVLSELLEKTSDWTTQVRERYTRITSAFVVLLGQEVNPVVGQVFSTLAKNCQDEEESVQDSVQQCSRVIGYYADPQLIFAALLPLIGGKNPGQSTAEHRVNGLVLLRLSLDGMSAAVLTPHLQDLTETLASPELRESEATEVQEQVAGVVHSVVKTTAAVLAQPEHDTSCFRLFWVLNQILASSSSDSPAHEVALTTLSMLSSALDEAVDALYMRYIHRLLDSIQLPSDASHVWQKGDPARLLFDFICRHSGAACGSAASRTVPVILLHLTPTQAPDIRLSFLVLLESMLGNDGMNKSFYPFNTQLIVEGIVPNIVWQGGRVAATVRKVGVACLYTMFRHELADVQCLNETASQIMPVLKSSMDDSDAKTRQLVCLAFQYLFVALPGRLSEEPVHQLYAEILKRLDDSDDTVRKAACQTFTTFLDAAPKEHFKGTIIDYSLDTFFVHLDDPDPSIQEAVMGVLKRAIEVDPVVAMKKAEENRSRHRNPTYCDEIRSLAEARMG
>Salisap1851_c0_g1_i2	MKSQRDRPDLTDAERAQIRKKRKAEKTTASQTGEWHRCMFRIPKKQRFCNMQRIHGSMYCGNHLPQDDDNIASQKSKQFAPDRRKRVPCPIDPTHTVYAYDVDRHSKICNKVREHQIATTLPYYSPNINSGDSTYHLPTDTQRPASTEKLQSAEVQKTSSEEHSKPSEQQEQNLLDRLLRIDFSDLRQRIQTAYTKCIGQSLDDVEKLSHPSCDKLLQEKHDVGAKKSAIRHIEQQASIIGHMDKSKLIQDGALYIELGAGRGMLSYALAQHVSSSHFVLVDRSPTKNKADHFITSEVNDLTRAKIDIRHLDLSGLDELQSNADKRIVCMSKHLCGVATDLSLRCLKTLPKNGDKLGGLAIALCCHHACQWEDYINPSYFLSCGFKPEEFALVRSLTSWATSAMGTEGDSVEKALQISKPERETLGRQCKRILDAGRAAYLAQKGFHTKLVHYCEREDSLENCLLLAYK
>Salisap2987_c0_g1_i15	MLIYIYAIAPLALLPVSLAKLLLTTQDKYFIIRMDKSRVAYILNPSDGEPDVEMDATSSEEEQKMTVDEQKLMQTRVKQLLAGGNHRGKMRARKAGACTHPNCPRAAVSRNRCVRHGGGSRCTYPNCTHGARLYNRCFHHGGYKLCTVDGCTSKAKRYGYCWSHGGGHICDVEGCIKVAAPGGKCWAHGGGNRCRMDGCNRRSYQKHEYYCKHHADSLALDAKGN
>Salisap3807_c0_g1_i22	MDDPHTCVGKMRLISAMRSIRFNADDYLYRAGAEARWIFVITEGHVVEQTSVTVESSEKMPPIRRSSPIFLPGGRITVELALLGPLDVVGELPFVKNKRSVPFDLRAKTDVHTLAMDRKAFENQIASANAQSHREAKASMKKLRGLCVEREEWRQQRIKCALTYPDARINITWSLMRVSKLPCSRCGHRGHLVKDNGKCSGFMPAGLAARPSPRKSALVCSSVRLNVEAVGKKTREGHERSRHTDRKTNIDDDYLPTAREQLEACHLARDLNRSSTQDIGKIGMDE
>Salisap5186_c0_g1_i1	MFLARRTNRLVGASSRFNAFSTNASKLESKVFKDHLRTVQMGNTEEVVLPGGRDKFSLLPKAFEGVKQIGVIGWGSQGPAQAQNLRDSLEGTDVNVKVGLRDGSSSFDKAREVGFTEDSNSLGEMFDVIKESDMVLLLISDAACTQLYSKIFPLLKDGATLGLSHGFLLGHLESNKETFPSNVNVVMAAPKGMGPSVRRLYVQGKEVAGAGINASVAIHQDVNGRANEHALGWSVALGSPYTFYTTMSDEYKSDIFGERAILLGGVHGLVESLFRRYVSQGASHEDAFKRSAECITGPVNDMISHKGIKAVYESFEGEDKKTFEKAYAAAYHPCKDIMEECYDDVACGNEIKSVNNAVSRHDRYPMGKIDQTLTWKVGEKVRAARDGNFVMDPFTAGSYVAMMMAQVDLLVERGHCYSEVANESVIESVDSLNPYMHARGVSYMVDNCSTTARLGSRKWAPRFDYILNEQAFVAVDENDIKDEAKLLEDFKNNKIHDVLAVCGEMRPSVDISVV
>Salisap1267_c0_g1_i1	MSFAQHRERMRQQRGSNAKANGNKQLFKKARQTGQLNMSNRELKRFPEDVLRLHETLEEDERSWECEPLKKLDLSLNEMEELSSNISTLEFLSTLNVRHNKLYDLPTSFWSLQNLTSIDLSHNLLHGELPSEVCQLTKLRDLDLSHNNLTALPESIGQLTSLESLQLDSNRLTQLPSAIGDLTNLRTLSIHSNQLRELPSTFQQLVKVTSLNLKGNRIVSTGTIFAQMQSLRVLDLNQNRLDKFPLLPEAPNSLDELSLGANLLRTLDVSSLLRAQTTLTILTVRDNKLYEVPDKVAHLVHLKTLDLSNNDLQTLPPGLGYLKQLNHLLVDGNPMRSIRRAIVQAGTVPLLKYLRTRGPPPEGVDTLEAEMDDMEVQMKQRKGELDLSKNETLFRDAAASGELQLTDMQLQELPSELMTRGKYDFMAKLKHLDLSKNQLTSLPSEIGDLQELRTLVAEDCGLEALDASVAKLPHLRRLQLSKNALTTDALDAFLSTVSCPLEELDISHNALTAIPTSITKLTKLHTLILASNKIMALDGIQWKEMAHLSILNVSNNALESVGDVHTLPSLTSLSVENNSLRQIPPELAQCPQLRALMVTGNPQRAIRPEIIQQGSDAILAYLRSRLPEQQTTTTDESMQPQEEPSEQEEKTEAPKGPTETMETESVAASTSSRSEASSSSSGRSRSSSGVRAVRPRDAFEDTIPKRIRRYQEPTSTVFPWSASPDKKMTKVTGADADAVEQVVKELDDKIATLERQLEDFSVSDAKKALIKKDLMKARSQRNRQVKQLQSEA
>Salisap1854_c0_g1_i2	MEQVSNKMKGMEVAEATDAGSKKFTRRDHLQEIEEKVIQQWSEAKVFEADPEPGKPKYMVTFPFPYMNGYMHVGHLFTLTKAEFASRYHRLKGENVVFPFAFHCTGMPIQAAANKLKAELETYGCPPDFSIDEADAPAETQEKTSTDPANKAKGKKSKAVAKAGAVRQYDIMKISNIPEEEIPAFSDPLYWLEYFPPHGQADLERFGISVDWRRSFMTTDINPYFDAFVQWQMRKLKERGRIFRGKRPTVYSTIDQQSCQDHDRAAGEGANPQEYTLVKLKVQKLQGKLSALEGKNVYLAPATLRPETMYGQTNCFVLPDGDYGAFVINDAEDVFIISRRAARNLAYQDMSRVWGQEECLLELKGWDLLGLPLSAPNAPFDTIYTLPLLTISMSKGTGVVTSVPSDSPDDFAAVRDLKQKPALREKFHIEEHMIVPYDIVPIIHIPEFGDKAAEFLCDELKIKSQNDKDKLAKAKERVYLKGFYEGVMLVGSQKGRKVCDAKQDARQELLDNNQGIVYWEPESLVMSRSGDECVVAHLDQWYSSYGEEDWKTRVVNHVSNPETFNAYDNVALGEYKATLGWMKEWAVCRQVGLGTKLPWDTEVVVESLSDSTIYMAYYTIAHLLQEDLKGDKKGTLDVSVDQLTDQVFDFIFLKGEAPKDSSIPMEKLEQMRQEFEYWYPMDLRVSGKDLIRNHLTMNLYTHAEIWRDDPEKWPRGFFTNGHVQVDGAKMSKSKGNFLTLKDCARDFGADATRFACADAGDGMDDANFALDTCNMAILRLTTEEEWIKKMMSEYDSMRSGELTFNDQVFLQRINVLLMETQKAFDEMHWREGLRTGFFEFQIARDNYRELCTQSGTGFHKDVIQRFIETQLVVLSPITPHFCEHCWTLIGKEGFVSKASWPQVENLDLAVLRAGEYLSSTIKNFRDTKLKGNKGKKGKAKTPEEKPKRAHVFLTTEFPEWKKKVLIFLAGVFDKTTKSFTDDFMKQVKAFVAQDDELKKQTKDVMQFAAYVKSEATQRGEEALELKMPYDEKHVLSSNKPYLCQSLELEDVEFYYVNEELPSDADAKKVESAAPGKPTISFLSA
>Salisap4115_c1_g1_i11	MPTKWTANAYEALTLSDEKKADCKRIAMILVHEALRHYKKFDQSIPRKMDEKRWKAIKTSNNVTMYRERHPSRRVV
>Salisap4094_c1_g7_i1	MLVVHLVALLLITISIALLFSQETDAISIPVDEDFSYDGTSSDLAQHFYNLYLKNKSVSQPNIKASKLADHAQERLKSHSLEFEKLPPHLQNAFLWDSGLVPKYSDLDSHSQVYTKRGETMASIAVSLDEYEAAGCTAQKCGDPSGNVDSVYRSKYCTGQQIIKKVRCAAENGVAHQNSSMWATGGSDSFIIRPNMMYHTWEQDGEKQEVYAIHTVIPEEKWESCPTADYSSSMIIPCIPKNLANDGDDWYIPEPSDLVEAWLQSVAEDGKDESGSKGSPLWAPKTGPAPTVSDALSNFDDKNYRYSGETSDFAKQYFHRYMQGDVVDKLGVEEHDLPKQIRDRLDEQNVKFSDLH
>Salisap3839_c7_g3_i1	MALLRSLILLAATFTSVAVAENNYPIILVHGFSGWGRNELSMVQYWGAMQGDLQEELNSQGYTVYTASVGPFSSNWDRACELYAQIKGGAVHYGDSHSSQFVHKPTIGESEGLYPEWGEEDENGNIKKVHLVGHSMGGQTVRMLAQLLAHGTEGAPVDEDPSSHELFAGGHDWVASVTTIATPNQGTLLAGGLPSSSEFVKNFLGSTLSLADDEDDTTNANYDAELEQYGIEGKGSDEGISDYIDRIFSSKMFEPGFKDNALWSLSTTGAAEENDWVTTLPNVYYFSFSTADTHASYNAVGQNVQRPNTLTMMPTIQASATILGGRYGPSLGFSEDWQQNDGVVNTISMRNVGDGNSQSFDGTAVAGTWNEMELLDKMDHLAIVGMTLHTQVLDIYTAHAELLYSLNDPDTASNTTAQTKASNVHNTIASAKNSAQNTDTKEDLETLCASNAYSKMAQKYCKQLLDNYEKEQPRLRFGA
>Salisap3515_c0_g1_i9	MVGRTAKYFILIANELYPSRYIRLRLETCCSMLDKVSIAWKCIFVQDVSIPPAACQEVCWHVIQVNGIGHADACMPVLQRLRRTSLVIFTPLQRQSLQVSPLTPTMEPSQPPLSNLKPTLGVKSPVLKSGSAHRFQNSGRNFKVAPDTIQAKQAPTRHEKVYAFLENKYISGFLTVCTIFALFGDDIRVSALPMSADMTVYNLLFACFIFFFLELILNVYCRPRYFNNGTGFAFYLDMVSTLSIIPDVGWIWSEVVSTDSSSGTDAALKAGRASKAGSKSGRVVRLVRLFRMLRILRVLKKNKSEEAASVRVSEPSKIGKTLTEKTTRQLIVLVLLIIIVSPIIDGAVDTTQDDFQINQFDRLHHYTQDFNKSKSIPFSNMKAMVENYVRDSNGLIVDMTIHGVQNDTLDEWLANLKFQPEDSDSNSGWDVTAPYTLDVNPITGWNSVKYFKRSAAYDQYRSTELSKILKAGCYVDGICVDCEAETSDCQSWVTYDISSHRKEEAVLSLIKTLLVMVCLGVSILVLTRDAELMVIGPIERMMRLVSQLAANPLGATEAKKELYETDEAANEDYETKMLETTLGKIGRLLQVGFGAAGTEIIAKNMGGAGDLDVMIPGKKISSIFGFGIIEHFTETCSLLEEDVITYINTIAEIVHSDAQVFHGAANKNIGAAFLLAWKICDGGLPGMRDPRDPIDKPRMTAAEKEKKREGIYIRSVGGVGVKSRRISPSELVDSALTAVLKMRVDLHNANMSGTLNKYCSNAKLTTAFGSDFETHLGFGLHMGWAIEGAIGSRFKIDASYLSPNVNMAARLEAATGQFSVPMLLSEWFVDELSPAARGLCRKIDRVAVKGSEIPMDLWTFDIAHYPSNGVPPELQPDGTQKPVSFANDPIYKSLQEGIPAGFFNNFHQGIGAYFSGRWELAHEKLSTANSLWEDGPCQVVMTVMETESKGTFNAPSWWKGFRQLTEK
>Salisap3051_c0_g2_i6	MWMLALLGLLVLVLAVLYVFFGPGIDEDNFRASLPHSRNERDFLEAYVRHGQEESGFLRRPRPGNQVLKLFYRLWVPKQLDAVSDAKGVVVVIHGLNSHSARNNQLVREVLESGFVVAGFDHEGLGRSGGRHGYFSSVSHLVDDAIAVVEMVRDKYQGRKVFLHGGSLGGLLVLNILIKMQRGTVDGAIIQCPALSVHSSSRPHFLIELLGRMLAAVAPKLPITAGHRNRGSSPEVAAIVDAFKRQDPLFYNGKLRIGTGLAMLEAMEEIQEKLHLVEAPYLLQHGEADQVCSLEGSQVLHERTGSEDKTFITYPNCAHDMAEEPKEVKDKVVNDFVAWLLARC
>Salisap2684_c0_g1_i6	MSTETRSKDTKSSLAHRAQQKYNAGKFSEAVDALEELSSEVGSQRDLQIQHNLVLSNFVARKTSAKDFEQNLRNLLYSTNSLASDENGGKGESGRAIAFLRYNLAAALFSQKQYGAAAAVLETLFRRLGALDERVAMHVCFLFLDVILHSNRGGITTERERHSSLRKAQSILSYLEKPHSFNGQHGASEATGGYAAAVTGGAAPELSEADRARKEAQHLEVIEFRFRLHLYKAKLVLLQGQLKTAKKEVKSALEIFQKEIKSKGMQDEKLGENGMSLAIHSCDKSSTGLGQPPLGVQNSTALFLKANLEYLRKNYKKCVKLLASCTLQAVDESVFLNNMGCIHFQMGQRKAAHSYFSRALQATYRSASASASAGVSVSCSTQAEVLYNNGVQLLVQGQLSLAFRCFHSASKFFFNRPKLWLRLGECCTAAFAQQQRQSASAGYRSGLIKGVVGFGCHRRVLLSTSRPVSASQDIDLPEPTGRPHRGTNGHAADGTPKMNLPFAAKCFKNVILLCHQLLESKETTNGSSTPNGTASDKLKDDAAVDAIRQKALVNLAYVYLSMYEPQLALSTANDLLALPSISKTHRFLARSYAAEALCMLSRAMEATRVLQSERELMELAGDYAQESGVQLSRARAGVHVNNATTLLLQSRVSEAEESVTRAVRENPSCRESLELLVYVLLKKGDTKKALRVLKEAQVAQ
>Salisap2806_c0_g1_i8	MDRGQTYYAPTGETTEWEDILISKGILAPKSKVPDEAEQESDDEEQVDPREHATLDELDEMEEEDDDDMELQRIRERRIAQMKAQAARNKFGEVQPISKDEWTKEVTDASNETWVIAYLWADAVEECKAMTAALQTVAKRHRDVKFVSIQAQACIENWPEKNCPTLFMYKSGSLQNQLMGSRKLGGVEMKTDDLEKYLADAGVFGKAH
>Salisap5162_c0_g1_i1	MPRKQNMTASASYGPRERHDRSLLDENKRRKMLRWIKKVIGIEEEEEGKRSSVNMDEVKSLSASFGLKASLYPVYPTGIQHVHVLIAGAGIGGLCLAQGLRKAGIPFTVFERDPTPNYRTQGYRLRINSSGYEALQSCLSSTDFEVFSTATGHFQPGLEYLDAVTGKPTSPTASFAHKNSTVENVFSADRAMLRTLLLSGLNDGEVHYGMSLKSFQTLPNGRVEVYFDNGKRMEGSILIGADGTTSRVRRQYIPRATTLLDTDCGAIYGKTPLTPELEAFFSSNRTTLVTSQYPKMALVLEPRCSSQVNWMDYEHMTPSSGDIPDLQNYMCWVLIARAEYFYHDQTTSAGDLFAMEPQEVAVLSRLMTCDWSPSIRAVFEHQAPEWCSFLRISTTSPNIKKWTPSPVTLLGDAVHTMAPAGIGCNTALQDAHMLVKYFDEYGAGVEAIAQYENVMRENGKKGIELSIEAGAQMYGLPPVKDMRPVVY
>Salisap3932_c0_g1_i4	MDDGIYESVHDAGAIRTEFLLFSLIMFRNELKPDTADAIKALKEGDTRTVMITGDNAMCGCYIARESGMIDKTACVLLGDVVSSTTSAASLVWRDVDRNMAFHLGQVKEMVARGDDVELAVTGRAFDFLNAMGEMEDLLLNVRIYSRMTPNGKIKCIQMHMETGAVTGMCGDGGNDCGALRMAHTGVALSDAEASVVSPFTSKSKTIRSVVDLCREGRCSVATSFASVKFLIMYGVIASTLRMYQWYHGVIMSEWCFILADGFTMVGLSYVITLSKPLDKLGKQRPTSSLVGPQTLASIVGQEAINVLFLLSSVSMLVSQDWYCPFTPNNVDLSKWWLLSDNAMATCLFFAVISQQQTAAWVFSFGTHYRKPIWTNRPLLLVFACFATLGIYLLLGEPTSVHDLFRIASSTNVVGLPWIPLPLSFRLKYFGMILGNVATVVVYEYVVILGPVRSYFRHKYHKDTIPMRK
>Salisap3967_c1_g4_i7	MLSKLNTEYARLEIASKASRLMDLYLKIQIYNKGAYTIERLQSLKDYCEQVSLLRVLLVCILTPLPALIVPIVIDMVPLASPLEAWDLNTGLWFRFFLVALCGSTGFTLQIASHLPILQITRWRVLVLVFGSSFTSTGIYVIAGACWTFPVPFGLVFISIPFVCIYSLLLYALSNRHTHRNSPEQTKNLIKETGIFATHVCIVIAYVVFNAVFQLMTAS
>Salisap4027_c0_g1_i17	MQFIFPLSPSPARPSPLANYFINTMPMTHTSSSSSLLPGMSSKASRSKSFFAQANSATDDASAAVDRMIQNIQTQIKKELGFREILVSSGNDATAEDDLDASTGFDRSSANNSISSSYSDENVRQVVGDDAWETLNNSKRSYLYGLKAKPSGSDNSDGSFCSDCARGTVYVSPKYDTKERLLVIVPYREAGIWSRSICMHQTSGSDTSGSMISYLEKALKENYGVIILNPAAQPCHPREHVEQAWDSIIAPLSSSIFLLAFSRGCQFVQHLLNHDNGQGVVQDRVKALALVEPSHYVAESDTYFARRVLARRAVAWILSSDIDVGSKIPKGEQKHGCVCISAGAVPSTVQGSSGAWALEMVRSSVYGSFAARCGEAADVTVNEQKISSCGICHRKLTVLNRRIQCAWCQVKLCSRCCEDKFVPAFNMWRVCKLCQSLPCLIDPRTRKQKEVDAEDGERMSVFIKPNDEEPVSLKDFEIVKLIGRGACGRVKLVRKKHGSDEGAMYAMKAIRKKLVIQRGLVEATNAERRILDSINHTYVATLRYAFQTDAKLYLLSKYYPGGNLLDQMRLARRFSEDRTRLYAAEVALAIRHLHEHDIIYRDLKLENVLVGSDGHIALTDFGMSKENMDDDSRTSTFVGTYQMMAPEVFMKKSYSRAVDWWALGVMVYEMIDGRTPFNAKTNKLIRERITNVDLRFSPRFTEDAKDFVAKLLSKDEEARLGTGPRGFEHLMNHPWFGGLDWKRVEQRLETFEGQENLMKTHAKEYETNDIFDTYMNTLEVPVDTPASVKSTHDEHFKDFAFNYMDEDEENEEDKKAATAEAVKEGRQDISEVVDDDEEDETSRTLEGPIESQFDIANLGRHENVNDPSGASSMSSDSTLPSDEAAAAALSAEAGRPHQADSTAVDKELSPVEFPSPILESMKQPKATGKGFHNAEDDDE
>Salisap5126_c0_g1_i1	MARKHAGGGDQVIVEQQGLQQEVQRHYVKTIYFNNMWKSFLGKMAFFVSLVSAVMLYRMHHSAFGLQFEAIFEVLSALIAACTALFVQRSFKPLLMFKVSFVLALLQSAWILNSLYSRVMGFPRHNGDLLADQLPFGAIYFVICWIADRFMMRSISVAEQNASEINDVSAGASKKDL
>Salisap2572_c0_g1_i1	MLAISVAKRSGASKYIAKRCMSTVVDDEVRKFNEASSDWWTPGARTGFGPLHDINPVRVKYIREHVIKHFKGSMNDPEPLTGFHVADVGCGGGLLSESLCRLGGSMVSVDPGESNIAMAKKHAMIHPRTRDIEYRCATSHDLVNESAQFDVVCSLEVVEHVSDVTEYLHSLTALVKPGGLLFMSTINRTPLAAALAVGAAEYVLGVVPPGTHDWRKFVQPEEITSVLQEDGLAVRDISGIVGNPICNDWKIDPDMTAINYILCASKPL
>Salisap3632_c0_g2_i1	MRTTIPSVETTILKRVERIRIRFLVSRKGAYSVEALQAFREYSKKPWMKSLGYVLAVPLPAVIVILGLECIPLASPSAGWKDNYTLYLRLPGFLFICHICCYIQLLGTHSGYLVSSRVVLFTSVIATTTQTAIAVLCGYGWMFPVPFCLLIIAMVGTLFVTPLVTYFFIQLNLSDTMTYRTFAETTIVLMLAQAALLVVYPAFSSVFIRLQGLEQAVFVLVLPIIKIAMKNLVANLFISMPKDIVHATIFSVELFNAFYVSISMQTAVSSWTIVVLILFDVLSSMWSLYSIQQASQKVLELRNKINCHQHKDLLSMVLEYVPHQSNASFTSGVQASKKEVHECKRSKIYPLPTKKHELSGKPKLSTSRHPAKETSIAPFSPMLNEINSKEYQEVHRNERRNSSSEDQVIMTDNNKSMLLQEAQSLLF
>Salisap4332_c0_g1_i1	MGEVVVLAYSGGLDTSVILKWLVNQGYEVVCYCANVGQQGEDYTEVRAKAEKLGAKKVYIEDLRAEFVTDYVFEAVKANAIYESRYLLGTSLARPVIAKKQVEIAHKEGAKYLAHGATGKGNDQVRFELCAQALDPHLKMIAPWRDPEFIEKFKGRADLLKYAAEQGIPVDATPKAPYSVDENLYHTSFEAGMLEDTMTSPTPDMFKMTTDPKEAPDQAEQIQIRFEKGVPVGVSNLTTPDKELTDPLELFLKLNEYAGKHGIGRIDIVENRFVGIKSRGVYETPGGTILREAHLDLEGLCLDREVMHVRDMLSAKFAEFCYNGFWFAPEMDFVRNSINYSQQNVTGYVNLELYKGNVTVMGRHSEYSLYSADLASMDQEGGGADFDYNPGDAQGFIRINATRLKAWKGRNVPK
>Salisap3084_c0_g2_i1	MAARGRPNRGRSSGGRGYGESLVLKRRQREQELASYSDCVKGLSSMNSRADWEHSLHVKSEDLEARRIMEELKSKEDAALHARRLRLAELYNREAEEWKQAILSNVET
>Salisap3468_c0_g1_i8	MHHVRRLPNPEEMLPAHVLASIRRIFTGASANEQLIPMLFIKSSHERKQEELMPQQRIAQQLQGYNMDSGAALLLHGRYRHNQRLHTSLLQREQLGRSTKAQAIQMHEAFMPFQENKHCRVVDEHDDRLYCGGFNSTGSRFLTAGQRDDITLYDSTTWESVAELPVNDIRWTVTDAKFTPDDSKVLYSTINSTLRMVDAREDEEPANEVAFDLSMGDRVQVGHGRHMHRANFGIWSFGMNYSGTELIAGTTRNSVVLYDLEKRTVLCHAEGHNDDVNAIAFVDGPLHSNVFVSGSDDGLIKMWDRRVISTADPRPQGVFPGHTDGLTYISARDDGHYFISNSKDQSCRLWDIRKCMSAEKHAELPSFRKPYLWDYRFEPYPGLMDAPTPHPNDVSVMTYRGHMVMETLIRCHFSPLHTTAQKYVYTGSADGRVYFFDTVTGELVEAFSMRTRGVTRDVRWHPYDPTVVSPDFYGKLCVWAKKGTTL
>Salisap1161_c0_g1_i1	MTDLVPQVEAALQRVLDPSTPYEEKQALEQQLAQFQNSPSSCLPLIAQVLQPSAHPASQYILWFACTTIEEYVRTRWISFSPEQRSELRNVVWTAATAPTANARPPFVHAKLLKVVSDVARMEWKLPNTSNSEQVSGDQSHYWFNFVDQVQSVLQSNDTSVRRTGVQLVGVLAEEFGRDDALAPSYCKSRVQKLFRSNLPSLLQSLGAILQQSLGATTSPDQMRIMNEALTSLNHLMQWSASSACVSESWINLLFAIVQADIDASARQKAIEVLVEIVTKQITPQREDLLTQTFHSLGSVLQHVASSVSSQDDEVLIKFEELVKDFVSTHVRRLNKVSYQQSLAPFTMLLLQLTQAQESTEGYVKCLEIWEVFVAYFEAMEGEMGSNNVICNALLSPSDSALSGLLSHLLQKVSYNSNGQQLEELDDSRDGNSREESDEIGDSGDSRLNLQSLQDLVQSSRSPSGSLMEMSERQQFVVSCLSLIQRISVVHPSFSLQIAESQFATFSTCMSSRSNMKEATVTCAVVGLLCSQSFALSADSTVQRKSWDYLESFVTVLEQVSGQSPSGQVDDVDISCELFASVRGALTCVPLVIHSGGGDQVMRVSDRILKVVERVVTFQYPTEVVANALQLMANLGFVVPFEQLRGLEGMQKMIANLHSFRSNLHTSVETELFAALSNLTMKDTEAYAHVVTPVMNEVVAAAKESESQPMHPPLMTRVKRDIRVVRKLSKTVEKKEKQVKVAFAEKVMIGVPAMLTLLRQYVGVVKSGNPSEALEVVHELVKAYGQLLMSVRKELPKDSVAEVMRVFVEIFQDPQLCSILNGRGRSGMLVLCGFLHLLQVVVEEPTPVFTSFVENALDLCYGPLKEPIFSHPESDSLILGYFVGLIGRLLENHFRSFVMLRVSNDGSRDRCYKSENARNYFAQIFQSFAGILEKQDLSTNQVSPALCKQVIQTLSDLDDKQNLLSFQGFQQDFRLGFLNTLMQVLMRGELNMLKDDIAGVVHRLAGVDFQSFFQTFLSELVQQSLSKEQLAMSAALEGGSLRWSGQTDLPTFSQDLDAFLADIRFLRAQQLA
>Salisap2880_c0_g1_i1	MLPLSLLKSAQGHPMLVELKNGDTYNGHLVSCDTWMNVNLREVICTSKDGDRFWKMPECYIRGNTIKYVRVPNDILDIVQEEDFSKRERHANRGRGRGGRGGMGNRGGRDGGRGRGGRGQRGGRGRGPYGPPGRG
>Salisap1395_c0_g1_i2	MKAKKKEKARRQKQMEYLAQLAIQRQLKQEEEEKQRMMEEKQRQKIREDAAKVLQKAAEDYKLMLGQREEEEQRLAEEKERQRKEREANVDIDAMVERLSKVSEKESMSVNERIQDLTRWKKRNGAGPDQKVFVVTGWYPVIREELERRGWMHNSDRNSACFDFKWALKSEDLKATSLEKWQITNHFKKNTAITTKVGLLQNLKQHLLWQCDERWEAFFPMAFDLNDQEEMSAFQEEFKYIYAEGLLKKVAKAVLETDVEVNAGLLDVLLRIAERKLRSWKAGMSLEESVDMEDVGKKQVSSLEWALLKLIGRESMYAALDGKLDLEYVSETTIAPEDYESLPTKEKKAIKMQEQKKKALFREEESRLNRLLAVSEHLDEDRKSTFVGLVRQLATHNPQFDINGGSRRLFNNSALPHVDSENVWIVKPAGMSRGRGIKVFNDLDALLEYTSVETQKESQWVAQKYIENPLLVSKRKFDIRQWVLVTDWDPLTVWSYGDCYIRLSCEAYDIANLHDAYVHLTNNSVQKYSDKFEDTYDLYSSVEISREEMSQIQVEGNMLHSRDFAKYLSMMVGKPAEEIWDANVKKEMQRIIAASLQSVQDVVEPRKNSFELYGYDFMIDEDCKPWLIEVNSSPACDYSTKVTQEYVEGGLKGLLAVVLDGPNEPNKDKICGWERVHKGESIGKPPVSGVIGIDFHAKGVKMKRHRHRVKQADPVEKEESDMETETTQL
>Salisap3706_c0_g1_i2	MDLNWSDGSHSDGYPLSQSYGDDSTTLTGENKPRILLMGLRRSGKSSIQRVVFHKMSPHETLFLEDSNSLDIKYIANNSFVQFQIWDFPGDYDFKEDLVYGGQLVNEEMIFANCGSVVFVIDAQDEPYAEALARLHDTVTRAHRYNPDIFFEVFIHKVDGDLFLSDDHKIDCQREIQQQITDELNDGELDIHMSFYLTSIYDHSIFEAFSKVVQKLIPQLPTLETLLNILTANCNMEKAFLFDVVSKVYIATDSSPVDMQYYELCSDMIDVVIDVSCIYGMNDDGEGDGLAYDSQSSSVIKLNNGMVLYLREVNNYLALVCLLRTENFQKQGIIDYNIDCFKNALGDVFKVPEKLRPGN
>Salisap2914_c0_g1_i1	MSEERGGVPPVAMVSTDPDETQVKSRRGSGKRLTDRQRVEIIQLAEAGEIAKRQIARQYGVSESAIRGLLGNKQEILQRYYEAPEDVRDQRQRGKKKRMEKDATIYTPTVHLQNAKVVENEVNEAIVMESDNANGLPPSDLLSIMDQISPRLDQFIKSGLDTSTSQEDAQLAGPPECVSYSDWESFADTLVTIRRALHQYPELGFQEYHTQAFIYNICHKILHIPTTNMTALAETGLVIDVHAGNAAAASNSIENSTVPTLAFRADMDGLPIVEENTRLRHCSLHRQKDDKTPVAAHMCGHDGHMTMVLGLCALVVRHAHLLPPSSFVRFFFQPAEEDPGGAEPMIEQGCLDNVDEVYGLHNAPFPLGSVHVQPGPMMAHEVEFWIDITGVGGHGSAPHSCVDPVLTGSAIVQNLQSIVSRSISPISETAKLGGTIRVFDLALADHIKTKVESIVKSTCEAYGAKGNVRFKVGYDPVLNPEEETRMVQQVAREEEVEVSEKGLPLMAAEDFSYFIQKRKGCFFLLGTKESGDTDKVRSLHSDSFDFNDCATPVGIRMFLGILQKRMQCQLYHTGDMQAFERAMQHVVMSTASV
>Salisap1983_c0_g1_i1	MKVDPDKPGQKMKDYWESAQKTILGNAKKLMEDMVKFDKDNIDDKIIQQLDPYIELEEFLPAAVRKASVACEAICMWVRAMHTYHNIAKMVEPKKKALAEAQAELDVTMGVLADAKNRLQGVVNKLAELEANYNAAVEKKDQLVQDVQQCEIRLESALKLIGLLGGEETRWAATIRQLDDDVANLVGDVVISAGTISYLGAFTSEIREDCVAEWYAGLS
>Salisap4130_c0_g1_i1	MNKLVYVALLALMAVLPTVLSEEDPKITNQVYFDISIGGKPAQRVVMGLYGDVVPKTVENFRALCTGEKGTGTSGKELSYKGSSFHRIIPNFMIQGGDFTHGNGMGGESIYGQKFEDENFQLKHLGAGTLSMANAGANTNGSQFFICTVKTSWLDGRHVVFGRVIQGMDVVREVEAVGSRSGSPSEKVVIEDSGELKADDFVAVE
>Salisap2631_c0_g2_i3	MVLERTNACIQDALQEEVARLEQTRYIYQEVGATLDEMVYDVEVCEYERQVASLKQELSSTNNELQQKDARVDELLQTQEKAFQYASKVEQEGKEMADRLQQSLSTVVSELSHKQNVEEELAQANERLAMTSRLSRELAQAQREIRELHRQNSIRQLLKGQTSSLRKYRKTSRTDDSSYMETSDTGFPRLTDRELMRVFSFLDAKSVYAMSMSNRPMMVRIHVLFGTIPKPRRKNEVASKPSSVRPKPSPPSSTNSSSWTQWKSPKFLSSENQKSQKSKLDQMIKRLSADDIKVFHDLSKRLKSVETQLTVLQAEKQDVMERLQGTENVRDFLMDKVSELEDALSNATDESAKKEEQVTMDREIIGFLDAKVQEYEHTLAETMREKETAESQVEKIKKDTAAKQIIVEDMARLLADEKQSLQVQLRTQRKVLVKEVKSLRYQNQKLEQENDRYRQQMDQLHRVLHQFRS
>Salisap1910_c0_g2_i1	MRIAAWLLIAIAMALTAVTQAQLPPGSNSACGKERVRKSWDGMTDDEKTLFKRAFSSAMGSGEVMRFVQTHMEIQSNQQAHKTCAFIPWHRRYVLAFENMLRSQGDEFTCVTVPYWNALADYKRQVSGECENLWECSSVVRETCDDIATTEPKPRTMTINGRTREDFPCYGNSEFTSNLKNYTDDNGEEINCWIRGDHVKTLIQAGSSISAVGKLMQINNHVDFSSRMEGAIHAEIHNAAGGLVSTFAAPHEPLFWFWHSAIDLIGYTYQRCHLKQTDDPLTSIYGFSQEDNCNFRDDLVIPPTNLESQIIQNTGKDDAPVQCEDDDLIGKYYQPLSKDLKDFIDYNNGNFFEQEYVYSYEMASDFAEDLLENDDYCQYVPPEELAKSSSDDSSVSEDSSSGSATASSSASASTSTSAGSSNSASASASSFTSGSTSSGDAVETPDETSTDDDSGPFGGDIVAPSLADDIDFSTFDSASNGADSPSMSDASASASADVETPASGSASAPSLETGSEENTSSPDVPETGEEETPAPEGDAIWGSFGLSSEFGDLFDGDATVQPGSGDGAMDSTPGSMDRSMGSTSEAVGDRSVPADEGDSSSTISLPPAFDASVGDDDEGPFEPTNGVDISPSDGFEALETKSPAPENPETGETEDAPSDGFEAAEEGSAAAEEDKANAEETPASEEPETDGEETPVPKESKADGEETPA
>Salisap3999_c0_g2_i22	MSSPLRTDPSMQSDWIFTEDELQHTPSRQEGITYLDELELRRRGCTFIDKMGKKLDMPKLALNCAHNYLHRFFMRESMVRHDKYVVAAACVLLGSKAEECVKKISHIAKEYISVRRDVEKDQRFALQKHDPRVEGQKILNMEIFVLHTLVYDLSIAHPYKFINEKVDKVVRLFPNLTSDGKKTLSGKIKQVAWSFLNDSAYTTACLRMETWHLAAGAVYVAGLYENYVPPHLQTSSGEPWYTVLGTSYGTLQGIPPFYLFRTCIFSIVHVLYHSDALKLNCITYPILHTEY
>Salisap3516_c0_g1_i4	MERWMPSSYAPVVLTCASPEVERIAHKNTLGFADLLNAYANISEANVTIRSVSQQLHQEDFQIRFIPSSQFATPSPQDATKLLSESIAKLQPHKAVDLNLPSVKSVDDVPNLLHALDAQDASSDAVLPWYAEFRRTLLASFRCEEYSMMDQPAAIVIAVASTESNPRYALSELNSPHNLPPAFGQGLYDPNIPKYYIVVHDVGETRGTEIDGWQILQDLELDPSSSTVLSINSLPPEEATANNSGLWYSFSSPRPTIRFFSEPQYEVRTDHAGGLLSSQDLQALEKLSTNISLRIVLPYLETRLHQLNDVVSATKKGVKNVFKSWWRKPRDTMTSGSDQGKTTTYRYDTIEAQTRLLADIAFSLHDYDLALQTYRLVREDYKADKSLLHFADTNHMIALCLLQLRGSPMQMTHSLDAAINAYQKANAPPRHTVRSSLLAGEVFHKLSHSGLLTDYMDNASAALMRGSTAEQGICCAVLTERAAYCDLQARIPKFRKAGFRLVLAGYIYLSLGLQAHGARCYAIARSVYYSSGWILIEDHIHSTLVSKAQRLSDPLVPISLFLSLLTSGRNSASHQEILLQEFGALVKDFLVESHDSIQSFSTGPALSSTIRSGRKRLLVKDMDMPELDDQSTFVYAVRNASKTNEGVDLDEEWREMMRVFERQNEVDKYAHSRESSSGNKWLETPPLLKTRLRSIKAHQPPEYAVDEAIYVEFVVKNALMCAVQVQEMQLIGHFDGTRLEELSSDVIQVQQVDLLLPPCSEERVQLSILPRASGLLKLEGVSWSICDGDVVGEHLFDIPGPLLQDTRAHKESRARAENPKLMARIVGDMPWLGVSLEMEPQILMEGEVFETQVELSNGGKTLLSGLELCVDGNVKAAVYVDEEQVGYIGSNGQVVDLRNVQLAPGDRKQVRLYLKPQAGEYPIRMVFRYTDVYGKVYRHVRLKYDILVSPSMDISYSIRPSRCQAGEYLFALHVVNRKEYASALQLDQVLWVSRQWTLERFGTHVDDAKSAIYLDSWEASTLYFILRSKEHQESWISLSEDEQRMYPWHQFLRLDIATKLLEHQPQSSVGGMRSIQSVRRDNKAMQPTVQEEYPQPMSSEALMSMTDLDAHLSLMWTAQAADGSWVHGQSNLPFVYIRDECPVAVSLHYEPCIEMDTTSVAQAHVVVTIANTSPLSSSPVDLTVEMLPPKAMPKVTPSFIWVGPTKKHITELAPRDHISFQVHACFFQSGMYDLNHLRLTLQDETYMFMNVTYPIQVVAPTAMTA
>Salisap1740_c0_g1_i1	MSAPPNQNYGRVPAQQPGQQPHMRPQQPRGFRPFNPGQQPQQMPNQGPPSGNAARPQGFAGPRGSPANGNAPMQFRGPPSNGSQSSMTARGAPSPSQGMRGPPSGGQPSPAGLNNQFNNMSFRGPPASPQQPQMRGAPPANQMRGPPPNQMRGPPPSPSQSQPQMRGPNQMRGPPGQNQMRGPPPVGQPQMRGPPQQMRGPPNGQQQGPPRPGPQGMKQPPSPAPQGMQQGPPPPGKYMQQPPPPGPQGMQQPPQGPSNPPRGPAYPTGNFQQSNDMMGHAKGPGMQGYAPQMHGQVQQPVLSEEQIAAQCHKRYMQPTVSVLPHSQEDANKSKLSFGVVIRPLAPQPEDDPIDVVNFGQAGVVRCRYCRSYVNPFVQWVDNGRRFRCNICGTATDVPSAYYCHLDASQQRQDRFERPELSKGSIEIIAPSEYLMRPPQPPCYIFVLDVSAQSIASGMLQQAAVTIRAQLDNLPGSPRTRVGFLTYDNAIHFYNLKPTLKAPQMMVVSDLEELFIPIPDELLVNLSDSREMVEMLLETLPSIHANASRAETALGSAIRVAFKLMSPIGGKMMVFQSALPTTGAGALRHREDPRILGTDKEHSLLNPVDTYYRTNAIDFNRQQITVDMFLCANQYTDVASLGSLVKFSGGQLHYYPGFDAEVHGEKLDRDLTRCLTRETAWEGVIRVRCTKGMRLTNFYGNAFLRGPDLLALPTTHADAAFAVEIAHSDALLSSSTVSIQAGTLYTNSGGERRIRVHTICLPVSKLYAELFRSVDMDAMCNLMAKNALEASLKTGLSASRAKLQQQCADIVRAYRGSGAYGTSQSAGYQLQLPDSLQLLPLYVMSLLKNPALRGGVDLNSDERAFAQSCLNNMPASQSKYYIYPRLFPLHELPTEAGKPCPAEDDSFTTAGDKKIVLPPVLNLSIERMGSEGVYLLDDALTFYLWVGRSAPAPLLHSLFGTDSLEGVDCHKVKLKEPHDELSARVHAMLDAIREDRSLYQQVTVMREGDPSEGRFFWRLVEDRASFDGGSYSYSEYLGQINRQSMGAAK
>Salisap428_c0_g1_i2	MARLALSLFTTAIAALSIGAIAQDISDPDAIDQRGVQLLPDDLYEFFQCRVCTTPELHGSVEDSACDYETVDKAVTTHFRPLLNELSQLSFFRYYKVNLGKSCPFWDDDDGMCASIDCSVCACDDAEIPPKWYQLDKQRKKQARTAEVTSNEDMQACEQQTGESELSRVDRANAKAGENFAAWDEQSSADVWGKQLEDDEDMVYINLLENPERFTGYSGLQAERVWHAIYDENCFTPPKGHEANFTGMCLEERVYYRLISGLQSSINTHIALQYRFGDVWATNPALYVERVGSHPERLENLYFAYLFVMRALGRYREELLQYDFSTGNDDDDRRTVEILRKLVLDDEDHTACPEERHSVLTGFDEQALFRVQEGELSSDELATAQAQKKELEAQFRAKFQNVSRIMDCVTCEKCRLWGTIQTLGLGTAIKILLVDDVKNLAPLQRNELIALINVANNLSKSVDGVRLLRQQEFSHAITQFTLTTGLILMICLVGALILRKFRTKDKTE
>Salisap5529_c0_g1_i1	MVKVTLPIAALASLASAQAVQVNFINKCTNDVELYHSQSGSAAECVGTINPGGTQTEQVEGPAHVYRDGKDPQATLAELSIQGGAAWYDISIIPPMPGWCSSWEDCKAATGRVGFNRPVAITPSKPDGKRCKHLNCAANDPLGCADAYLFPKDDTKTHTCPDTTGFDVTFCPGGDSGSYSAGNVNDGQSGDGGSASASTPAPTQAPTGAPTAAPTAAPTGAPTGAPSQAPSEAPADAPSASSEPSATGNYGAEAPAPAGSGNSDKPAPLASTESQGGGGSGPAFSGQLEFKNVFKYEGKYAGNMPGSYNQVTSLQGCATQPKQVTSNIGPMSEEVTMVYRGPMDFTDFAVYTNEGNGWQKVSSYCKDSGETNNLVFMNNKNIDFSRTTTHGPQGFATSDGKNKAEEPECFGGELDEASDPNNRSGGPDVSTGVEINVLQDRPCTQDDKCEGYFGDNDYHGWGGERKIFVSKVQMPDSGSSPNQPAMWMLNAQVVHSNQYGCNCRGMGPKGGCGELDVAEVIETNEDRSDVSTHYYFYNGDEDSLAPGGDNFAPRPKDEPTVYIVAMDSEQNDGMIRIAEVAADSWDFSKNSMSDDVYEQIVNAETVN
>Salisap647_c0_g1_i2	MAMEGENLAQQVWLGNWASQEDDPSTNYSGDHKLMEGALIKLGDYARFRYFILYRNGRLCYYELPLPSTPGAAPVKRVHLTLTGQHLRGVMMLNASVHAKETVAGTDDEFEAELIKRGMLFNRRKLELHVTGYSPTGQLMSWQLRAASDQAYRKWERALRVAMRPIWVQNTPSCLICQRTFTFFFRPHHCRKCGTCMCDECSVFVPRLPIQGYYEQVRICRDCSPVKVRKSALKMGTRVLVYGIFPGRVLQVDAADDSDDSKAFVQVALDTRSPMQSIQEENNVEQEEDSSTEDESEGAERQNVRRFSLEFVELYSEAVLSANRIKSAIRLHLSQTLFRTQLNFSTWNLLEQAQEQETVQMVRILNKSTSMNELSSMVPSLGSFENTYSFPSDDTNEQEQVKASLEHYRGIHVTFPLRLELATKLIDQFRNGIQMHRVYVHQILEESEKMLRQVHPCALNEIQVPTGVTLVVVGDLHGQLEDLLTIFDQNGVPSSKLWYLFNGDFVDRGSHGVEVMILLLVFKCLYPEYVFLNRGNHEEQMINEVFGFEDEVFIKYNTENDEIAGWDGLSASPNYSPQHLFQMFEEVFLRLPIVSLVNESVLITHGGLSSLEGVTIDEIRAIPHNRSVPTQSDERADILFTDLLWSDPREMNGHRPSTRGAGVEFGSEITKRFCADNKLNLIIRSHECCEQGYEIAHEGLMLTIFSASNYCGSQTNKGAVASLEVGSNGQLKPHVTQFYSKPLQKLQEAGKNEWRQKAIRLQHRTLVSLVELICEKRNPLLTAFYALDKQRRGRVSKLEWKETLTKVLGLDIPFLLYFNQLAQVEQDSLGGVDYLAFLNRYHVQLDANGVDWKKELVRNVWMGFWHALKQTSETPMDGRTPDERLHAAFNLFQAEPLPPGVEAENGEDATPQKNNAYYSSRGLVTYDVFRTTLQEKLELNETLSDQQIFELMQHMDEDKDGLLSFEEFASFFADFSRLDFLPQLFDLDDARAVELLHRFGSKLQDTSKSLEDVFNRMDRHKTKHLDAQDIRLGADDLDVQPKLTEEDANLLVSAIQRSFHGITRKNSTSSLKEEEDDGVEWSMFQDVFSLDSTEQRKLWMTSLSASGTNLAALDQPASGGGEAWRAAALSPRRGRNSSWVEALVASVKHSLLEQRLYLKFIFRALDWKRKGVVPRDKFVSVMKYANDAYGCPLQTSQLEQLADAFVRRAPPRSKKDLFADTPEQERIPDVSYTALLQQLRAVEST
>Salisap4866_c0_g1_i1	MSSRAITNDAVIIACDFGSCSLATHTIASFVLAIMEAHDQSQHNSLPSTAGTKMLDKAEISSDLQSLQNQMEELLAVTKAHASYSSKSREELEHQVSVLEQKLNAMTQERNYWRRQCEELTQKHEKSIEKELQCVKSRPRRRTNSELLLLTTALGSTRKSMTSSTVDEGSSESSSSSNGDDVNISRSSFRLLQCSDEQCEVFTPMHRSIQTRHRSQNNVQFMWEEAPSRVLIVKKPNVHRVTNQLIRIANWFVQEKGMSVVVEPQVDNEVKGRVDGVETWEGEREWKEMQMSIDFVVSLGGDGTVLWVSQLFNENAPPILSFAMGSLGFLTPFAIEDDVQHLTGMIEGGFNLTLRSRLVGEVYRSNGDQVSLLETNHALNEIVIDRGPSGALVDLTCYCDGLEVTKIAADGIILATPTGSTAYSLSAGGSITHPSVPTMLFTPICPHTLSFRPLLFHDSATLKIEFPLTSRAESAYVSFDGKKRVLLYRGDYVLVKVSSYPLPSVCRVDENQDWFDSISTNLSWNQRRQQKPWSLEGEYVREE
>Salisap3667_c0_g1_i27	MNDPFGELDPLGGQTRRNPYQTSPATYTANAGISGQYGSNQAPGNPFDTYAGFSPANSHLPTQQQLYNMNYSNTPPPAPYNASYPTAPSTSYPSFSMTGQTPAYNQPSPPGKQASDINPTQPSFGHPMSYGSPFTTQQAYPPAGSMKDYNVHSTEPSVRAPEPTHPPNIAVDAAPRSSIIADFDPFSPHEGTPQFPFSFDSMREQNAATTSSVTSNPSARQASALEDRLGNRRKTQEEQRTQLGFSPDAFLMNTGQNNAQRVGGVSIRDFKQAEEDTSFYDFFSDSNSNPFVHDEFDNPDDNVSSTSKHSGHQEVDSDDNGLGEREEDEYDITFETGTKLGVLLERVDWVNRAEDKKYQAAVVKLVMENGAADALGVTVGSSVVGINHRDMTDESYATILQLIKTASRPLQMRFKRGTIKKDTTQGAVLTRISSSLQSAQLVLADH
>Salisap3154_c0_g1_i3	MELGRRCELLPKPGANASGLRASIKRYGEIAYIGPVEGLPGGEWIGVQLDKPLGKNDGSHDGSRYFSCPPLHGVFVRSDRINTDGEFPVLLDHAESIVHAKEEHKRELDRRRQLAQEARATTGAGESTDALTQAFWLQLHEQESNIRKEVARLVEAKSNPVASTVPKPSDLEALITKVHEMQEQAASAAGLYLSAYDIRQTQRILSRLYELLETTRSTLAPRKKFTFKAKAKETHTTPSTRLPSPSFNALEQVDTLDELVFSDRKDEVIIVDATSFDSDDRRDLSFSRLRNCVIWVGVETSALRADALTNCTIYTGPVVGSVWLEECDRCDISTACRQLRVHKSSATTFHLRILSHPIIEDCDQLQFGRYRLEYDGLETQLTRCGMAKETGMWHQVNDFKWHKTQPSPHWKMVDPKVECKVVEGLEGRVSMH
>Salisap2935_c0_g1_i5	MERAFLFTPSEQPCLSLSSMIRLFSLLVSRQCQFSFSSYEIKSIVKMPVSPSHYHSISEAHDGKMTSDGYYPLNTRDKIFAASKPIIYLIGSLLFLAGSVCFYPQYTTMADGKVGVFASWAFFFGCICFFVGANMDFIDFIRFNSGSVYRQIANAYNAMMYVMASAIFILGAVYFLPQGYVNNPYIGAWSFLLGSVQFCVASLADLYFICITHEDPRAQGFRLGNLKCWGTLVALGTFFGALMFVIGSYYYLPRFLFLEDVDEATAYATKSINLYTSGCVFFIINALAQIPDMLVELRKGRTVKEVSSKV
>Salisap3631_c2_g1_i1	MGHTFRPLLSILLVCTCVSSHVLKVPLHPHAVERPVQELQHPHRTSRPSSTVNLFASTDEVHLPDFTTSFLPHYNVTDLDVQGFVPLTNFMEFQFYGPITIGTPPQKTIVCFDTGSSDLWVPGKQCDECAGDDRFHRSQSSTWNKHANGDFSVQYGSGKVSGTFGDDVVRLDQFEITQTSVGVVDTEEKSMAQMQADGLLGLAFDGLSTFSHPPLFFQLLEQHPSVSPIFAFYLTPEPNANGSQFHIGGYDHDLMSSLNAEWQVTNVLPQFGLWTFWRVGIHRVHVGDVSLSGCAKVGGCIGFVDSGTSLLGVPGNMYLEFLEGVAHHAQAQGCYCGFVQYGFQCFMCSGADFPPLTIGLGNKHFYTLEGSDYSMCVGLTCIILVQPGGQDMWVLGDVFMKKFYSLFDVENKQIAFACPRHSSLCGVDHVDATSWQHPTVGTLPRSELLDHDLALYGTNTHSVVILFVSGLSLLGSAFIVGCFWQHPSFLEKRALSLLYWLSVCSFLFHLSLWFTASMRVQSPTSFVCGFVRVLQQFTGTAILVFSGCMSIELGRALRGYRSSDMDYTARYHYLAWGSAVVAAILTMVTGSIGFLPDILGPCRVCYQGFSHPWARLALFYIPSMLVLSTTAHSLQLAYKTRTVRAMGSQPESDRRATRHLNACAVIVAVAYLIPTLTGMLMTFGGFANHAWLYMSEVCFYSQGGLNALAWAFSASFADAFRRRTRQGNGEDEYLMSNRR
>Salisap2786_c0_g1_i2	MPGYNPRHIALVATVLLADLLLTGVIFGWAPLLLMLEEEGQYSELCSPEDLEGAKKSGIHDEALCAAQENELNLVYAVASVAMNAGSLLFGMLLDFSGPTLATTLAGIVDITGLFLMAVSDSESFDAFLPGYMLLAFGGSMTMMASFPASFLILEHQTAILAAISCLFDGSSIVFVVLYSLKSITGASRTQLFFGLAVIAVCVYLTLIILWKANEKDLESANTNSNREHKPLIEDHTISVNHTMPQYGSISPAERKAMEEKMDRLELADVSVRHQFFSFEFAFIVIFAAVQILRANTYIGTTNKLLENYGDADHGRMYTEIFSVVLPFGFIFVPAIDHVVEKKGLSFSLLVTCGLGVAYNLLVFVPVLPIQVVSFILFTCFRAFLYTVVSAFIAKTFGLRNMGTLVGTVFTLGAGVSLLEYPAVYISNTYFGGSLTVINMLSLLLCIVMIPYTFVLQSVEQDRLLQLLRLKQKLGTAAPMPNTVSPGVRNSPVAMRHKS
>Salisap3540_c0_g1_i22	MTEKKLSKSKRWFPLESNPEVMNDYIKRMGFPTSEYSFTDVLSTEDWALGMVPQPVVAVVMLYPIKEHVQPTLSQAVHCVIYLT
>Salisap1726_c0_g1_i2	MSEAAVKSLEHASIPTIVGTGLLLGVVHVLTGPDHLSALIVLSAGSSWRSCQLGMRWGCGHSAGLILVTAIFLALDQHLDIDTFGSYCDFFVGFLMIFLGLWSLRHYIVLRHQQQQIELEQSVESQPKEVTEVTPLRDLDAESNNELTNHRGCCFGLFPTPTANIKNPQTQRLTAFAYGTMHGLAGTGGILGMLPAVILNDWARSSAYLSSFCGASILIMGAFAALYGEVTGRMSRLSDTLLYRVGIFSSCVSLVVGIMWVILVSTGTLDAVFG
>Salisap4017_c1_g4_i17	MNTPPAAEMAEFRLREHEEWKRQEEAAEHMVPLIGQLYRQRNVVSVLFGNGIVHKDSIQIIKFHQEVTKYVGRTITPTSTVIVLSAIVQHVPNASNMRIDVGRTLLLVEDAVKEIENAPESPEKEAKVQQIGALLQSKMDHLQTATTDAPNSSPMSKPSDVVLYGFGRIGRLLARLLIEKSGPGVKLMLRAIVVRKSMIEDLEKRVSLLNLDSVHGPFYGSIRLNKEANAFIANGNVIQIIYANKPEECDYTKYGIHDAVVIDNTGKWRSEEALSKHLQAPGASKVILTAPGKGNLPTIVAGVNEEQITDDKNIFSAASCTTNAIAPTLYALEQKYGVVSGHIETVHSFTNDQNLIDNYHDKERRGRSAVLNMVITETGAASAVAKCLPALAGKLTANAIRVPTPNVSLAILNLNLDPEKSKDLTVQDLNAYMSKISLNSSLQNQISFVDSAEVASSDFVGSRAAGIVDGKATIVDGNKVILYVWYDNEFGYSCQVIRVLQKLKGIVHTRFPDASQAEEIDQALNFE
>Salisap2849_c0_g3_i1	MKSHKIVCQKLSSNFRECTKVEEFDVPQLKQGEVLVETKYIGVNASDINFTNGAYLPGVQPPFDCGFEALGVVIDVGPNCKTLKKGDAVSSMTYGAFAEHMVRKERHLSKIPAAAPALLPISVGGLTASLALEQVGNMTHGETILVTAAAGATGQFAVQLAKLAGNHVIGTCSSEDKVEYLKSIGCDRAINYRKENVFDVLKKEYPKGVDLVFESVGGDMFDVCVNNLAVCGRLIVIGAIAGYQDSSSWKAVDTKVKTPLQMKLLRKSASVRGFFLNNYGKHTAAHAKKLAMLVDRGVLNPGVDPTKFYGLHDVADAIDFMYARKNIGKVVVDMTKPKNAKL
>Salisap2579_c0_g1_i3	MTIVLNISWLAFLLPVLEKLYRARWDIEDGLGALVISPTRELALQIFEVLRTVGKGHSFSAGLVIGGKNFKEEQLRMVRMNLLVCTPGRLLQHFQQTPNFETSNLQLLVLDEADRILDMGFQTQLRDILSYLPPDRQTMLFSATQTKSIKDLAALSLREPEYIAVHEQSTQATPSGLIQNYVVCDLDKKLDVLFSFIKSHLKQKTIVFLSTCRQVRFVHQAFCRLQPGVPLIALHGKYKQDKRVQVYYDFLNKPAAVLFCTDIAARGLDFPKVDWVFQLDCPEDGASYIHRVGRTARYNKQGKALLCLTPSEKDGMLQELEKTKVPIQHLKMNPAKAMSCREKITSVVASDKDIKALAQKAFMSYVRSVCLQPKKEVFDVSQLPLDDFAQSLGLMGAPRMPFLEKMQSKGHEELRKELRGKKNVNRKLQQLKDKIKKKKEVKPEEPEEEDLMVVKRTHRWDEDVPEAPAPVKKKRKIDTDPVNVNKVVFDDDGKQVKLLERLSARDADDDEDVEESSNRFTAQVAERLRAKEKEDRELERERVRAKHQKKRMKQKGDKAEESDDEGVVLGGGSSDSGDSEGDDSESDSNEEEEEDQEEMALQMLQGQ
>Salisap3902_c2_g3_i1	MQQSKDLRRQKKMCDEGMELVNAGVAMQNASPPDMAGAEEKLTRAVQIMEEALAIEYRTDEEKDASKRLNNKMNRYVKMIKSQREKNAAGGGGGRGNHTKYNIIDMDALPHIYTSVQQLVMNSSSHGDVFESLKSTFGFQDSNVQNQREHLMMLLTNFKEQAEDAKQAGQAPDEGTSRRDPSVEADLAQKGAKNLHDRIFDNYSKWCKYVGQKPKFTNDPVVDCALFFLIWGEAGNFRQTPELLCFIIHNMIGDAGSRGGNKEPGTFLNEVIRPMYDEIVKDNAKKTAKGARAFHAEIRNYDDFNEFFWNKKCLKYNLTNIAEAFGTVDKKGKPKTVKKTYTEKRTWVSAIMSFRRIFFCNCALFMAVVGFTVNMVMFCPDTSILYAPDMSSDGTRSFTVFGKNFTASPYTDEFESTSMNPEDDASASDNGSGSGSNYAGTMCSQPMLASCLGIQYIEGETFSVAPIDFKAVLTQVPYTYCVQESSGRCGCYLDLLTKCFGETGSSVKVNENTMVTEETFRYDQSLCVPAWRKQVEYVINKPGPGRLNCEVCQLDIPSLINNGKVMDLIMGLLTMGSGKIDDYYDEARQDNGALAMFGGAAFVALAIVCELANRVTSRMGAGYVGRSLPVPFKIYCRYTCFWLLLFLIKLTFDYQFMIKNLVETTLFIWYADPDDYLPYSNFMVQASFHNIIYILFLWLPSFFVFMYDAQIFYSILSVIFGSFAGFNLRIGELRSFRVLRLSFKSIPRVFNKKIVPNIADVEEKKSKKGKKGKKGAQEEDGAMPVRTFERVSMADNVKPLTVKAQMYSNLLEQGNDNLYNEIKTPNDQEASQSNRASVLGSVTGVSGAEFERTIPFAMAWNRCLTSLREADVISDRELNVLSYLIDSKGADNRKLYPPAFLTAGKLDESIDIITECSAVYERLRTDKKKKDKTLQKIETTMRERLLKDDLRIQSINGSYKFASQAIRFLLGDEHKDLHECFEFMEEQVAQQQALKALNLKALDECRAAAAELMKALLEVPKSSGDNSIKFQRALYRVIDCVEAVIGCMKKVLNKQENLVQILNDTPLKQRSFFFPGDAQQYANMQLQKLVNSEAALDIVSRAYQLLTVDNFDAEPRSEEGRRRLRFFANSLFMDMPDAKPIRKIRSLSVATPYYSEIVMYSVKDLTTANDDGLKLLYYLKTIYGFEWDNLLERIGAKDMDDALKKNPEEVQMWASYRGQTLARTVRGMMYNEDAIRFLHWLEICENEVMHQ
>Salisap2771_c0_g1_i1	MMRAVPLVATACLASLVTADKAPSYAIPAFNYETLADSGNPDIVLSALKQDGIISLSNIPGYADARAAYLQKAAECVVSSKDASVNFLLSKELQDGTKRYTIRTESGSNPDHGAVSAVDEKCSGYGDIYTTFSDVVEGAVSKLADTLDATPFVTSDGNNVATTSRRLFDEAMRLDHFHAYEASSEQQRRLEDDDLSLQLHEDDGLFIAFPTPVIYAVEGNGKMDLVSVSSDDETGLVIQRKDGKRVRPTLKPNDLTIMIGTGFSNWIASSEKLPAVTHGMRMPDIELEPTQRMLRAWYGKMTLLPTNHRMLSQLTFGEHANLVSNYAEQAVSSDMMSIGCSPGRRLLASAASECSHNQCKVKAGKEEPADTCEVVCNRSHGTDPQICEESCDCTVSSGGAQVCWMLCVLELDECAVDAQECSGQELICNIETETPTTTPSPPAEPDTPVPTVSAEAPPSPTDSDTPASTPPSETPSPPSSDAPSPTSDKTDAPSPTSDTDGPTDAPAPAPTDNHC
>Salisap1943_c0_g1_i2	MPGKTQGSKGTPTSDKGKARSLSRSNSAPSNKGNAGEKPAPVRKERSKSRDLEKRMGGGQKGVWSKKNNEVMTAVTAVDGDDPNYDSEAEENVVLISTGAPPAKKSEPINLEPDDLAAKELAVTPPLEIKKRIVEILEEYLTSGDIEEVISALEELDQREFHYEVVKRAMTMAMDRHDKERERVSRLLSALYLNSLTPPEIAMGFKRVLLLADDLQIDIPSARTMLALFCARAIVDEILPPSFLEDPFITRYAPSIAAEAIQKLSISHGSARMEKAWGPGDGRPVDELKTAIDHLTKEYLMSGDKEEAKRCVKELDVPQFHHEVVKQGIVNALEEKKDDDMVALLEFFIQDDVMTKVQLSKGVERVRQRLGDLELDIPKATERVDAMILKMKDGKMLEE
>Salisap2168_c0_g2_i2	MGCMHTKEVERPNMFQRNLCVHHNRPANEVYTVLNELGKGAFGIVEKVEHKRTKRQYAMKTLTFTKAQKRSEFEREMDLLRGLHHPNIVNMVETYEDDRHFYIIMELCTIGTLLDKIKERGHAFSEDFVKDVVMKLASVIQYLHCRQICHRDLKLENVLMGVDEEGSTIQLCDFGASTLFRMGVPMRRVLGSIVYMAPEVIEGNYRQSCDLWSLGVIMYMLLSNKPPFYGPTEENLIDSIFEGIYTFEGPEWHIVSPEAKKLISRLLMVDPTQRYTASQVLEDPWIKSRYVPVPQSVYDTFIPRIKAFCHYSPLLRSALAAVAFCTPPDHLVEHSKVYNELNVAHNGNMSLEELKQSTSLAKYNLDLDQVYLALDQKHEHGINFLEFVSATLPPEDVADENILRMAFEIFDRKATGVINHEDLMELLGQHFGAAACHQMISRADMDKDGHVGFDDFKQMMKTHSRSMQFQHAVEPILVSSPKKQRYRRSSSPSVEMKKEEPKHRRSTFLADNALKIESEGDDNDASDSPVKFVRMESDYTNLTSSMEAQKSPKEVRRVHSFPKEILEAEPSKATKTEDVQCEIKSDGHLTASTSLEQVTTEGESQAQQ
>Salisap3988_c0_g1_i17	MASAEHAEDKLQTFGSEEDIPDRVFLPKDYIGRLKRQVSSLLQHVQHVLEDTQDLDSNNSDTFEWNDLQLASVYRDTVWHKLSNLKDCEQLVQEATTLLEQKIRESMGMVATDPDHFGLNRVESGASIATSEEEAVTEEVDEEEFQDVDPVRNRKKATALNDQVSERVRMAMDNDEDEFNRFKQHAFDFGTGNESAEDFYDYLLCHMREPDLRAIIFDFARLLPQDGIRIPLLKAHYEHVKRQRSMQKKGSGYQGEWTVNRSLSRDSSSFSTDDGESDDENSEEYPSTLRLKEMNHLVFVIHGIGQHIDFKEGELKSWNGRAGLEGGNHAFRDMFRNMLETQFRDVPLALEMQSIEWHEDLHDPTGVDSIFDLICPEGASGIREFNKETLMDVMYYLSPHYGQLIVDSVTQQLNQKYQVFLEEHPGWDGKVSIFAHSLGSVISYDLLTHEAGEVSSNGIKFSGLDFEVDNFFGAGSPVPVMILARGDLDIQDGVFTPGIRLPKCRRYFNIIHPIDPIAYRVEPLIQEEMHDKAPVQLLTAHSVKSHDFPKIQQMYEELTSPIHGFPNRLDYVLKRRAREQGMMEIAFAASSHSSYWLSEDVVLFCIMQLCQPVVDRLHRYMSARQPMPKLMRSIKELTPYSKIHMSANALIRERCTGFSHDLIVLMDKDRLHILPRVHEVACRRRWRIQLTHLSKAVYGDDSFTLKIVQNKEGSSPPRSSSTLTSFATTALSTTSTPDVVTLKAPSTPVRDEWMDAINQAVVRLNTMQNESDGGTNRGQTHLLELPQGLSIDYFGAIKVGFLQERTPKNWYEGWTNRWIVVQDGYVSGFEGPPRLEFTSQFKLRRTKVLCYDRGYLFRVVASRGTSIEMRVRDQTTFDHWLDAFNRVPSTQLVRHKELVENSPSAVLLMTNGDGEEGQGEWIQTKIEGYRLAMDDKGVEYAAFVIHVATSSSRGSVVQRRYSEFNNLHRQLKKMFTHEQIPALPGTRFWNKLEHSYLKEKAVALHTYLNEVCKRCANTRAEPILLEFLELKAGESFSQTEGGEV
>Salisap3196_c0_g1_i13	MTKSTKRLADGLLSGDRAALSRSITLVESTRLQDEDQADLLLDAVLAHRRQKESKSDQALSTNLPSFRVGIAGPPGAGKSTFIETLGKYLTGHGHRVAVLAIDPSSSRTGGSILGDKTRMTHLSNDPNAFVRPSPTRGTLGGVAQHTNDIVLLCEAAGFDIILVESVGLGQSEIVIDDTVDMVMLLVPPAGGDELQGSKKGIMEIADLVVVNKADGNLQDAAKRTQTDYKHAMRLLRPKDYDWKPKVKLCSAAENKGVDVVWENMTAFREEMNALGKVARKRNEQSSKWMMSQLNSQLMRAVSCDQSVKDQAESMKQKLTLGHLSPRSAAAQLLQLFLTSQEQDKRID
>Salisap3692_c0_g1_i19	MNLAGRSAGLEDAIEFLRGRLYYVYLKKHPSRTSGAQFLCIDDELIYWNFYLDFGPLHLGHTFVFADMLNKKLAECDRAGERLYFYSSAHGQRRANAVCILACYGILFQKMTPKAAFSPFADMKFPPFHDATPSVCTFNLSILDCLEGLDRAIRSNYISVKTFDTREFLHFEKVENGDLTWVSPKFIAFAGPHNQYKRTPQGHVMLPPEHYIPYFKQKNVTLVVRLNEKQYDEKKFLAAGIDHLDLVYPDGTNAPFPILLKFIEACERTPGAVAVHCKAGLGRTGTCIGAYMMKHDLFTAHELIGWLRLCRPGSIIGPQQQYMEAIESRIHQLNPKFNAPDNLRSSSGGSSGIRGLANGLRNSLSSIHPVRGSPSSRPNSGSLLSPLASSKLLPSLGDGVTNSNKLIGLDTTQGDRLNDQKKARGSVGSSMLKFNR
>Salisap414_c0_g1_i2	MANMLAAKTQWKAWTRVATTCFNNVAMRELPVVTPSSSTPNGDVPNAVFARVTPTPIINPELVVASTPALELAGIQLHSNSASSDEQKPLDELVQVLAGNTLLEGSETAAQCYSGHQFGHFSGQLGDGAAIYLGEVDHGDKSRWEIQLKGAGLTPFSRTADGRKVLRSTIREFLASEHLHALGVPTTRAGAVVTSRDTQVVRDQFYDGNVQYEPTAVVLRLARTFLRFGSFENWKPTDGLTGRKGPSAHVENKAEEMTSLLEFCIREYYPSLYTDESMSKEDMYVEFFRQVVHKTAVLVAKWQAVGFCHGVLNTDNMSIVGDTLDYGPFGFMEHFNAEHICNTSDDGGRYRYENQPAICKWNCGVLADQLSLVVDGEKLRGVIDDFDNAFTEEYYGLMSRKLGLFQHSDPEVDRDLIDTLFDAFQTTGADYTSTFRALANVDTKGDDVLEELVKLSEDLSQVARRMPAFSNDQIDKVAAFLERHAEQAHKYGITQETVDEMKRQRDALTALRDSSEEDRQEHVRNAWAKWLDTYRTRLEKEGDAELRKKAMHQVNPRFILRNHVAQSAIDAATRGDYAHVEHILHLLMNPFDDGGEEDEVYARPQPSSEKPLCVSCSS
>Salisap1961_c0_g1_i1	MKKQLQTLLALIVCIMSTTQVAADSDVKTILTSAANIEIAPSVGAAIAIGVGTALAVAGYKLLRPTLFVCGFLAGGLATSLVVEEMFESYSYVDIATWVGFALGGLLCGALALAVYTLGVFLIGAASGVILGFLLNSVFGHLIYPSHPGRILFAFLVVFGIIGGILTLKLERPTVIVATSFIGASVLVCGVGYFAGEYPSRSELKHYYYEAIDGEFDYHIPDAWWAYLVVTIIMFMLGMFIQFRKTGRKDKENRGRGKRNYTRASTPV
>Salisap2991_c0_g1_i6	MVLITHTRYELGHDQIIFDLHTPIMMKKSLKTGDDEEKAGAKPHIKWDEETIAEHDKERGTRMKIDEPDTPYHYYEPKHDFEEQDGAASPARSLSGKEDKPPLQWNELEKKLQKVGDGKSEWDNSDDEDSKPKAQFAERDAEGKKIEKDPNFAQKRKMHYNEFERVKAWRQAHALDDEEDEEDEEEDRKAD
>Salisap199_c0_g1_i1	MQQGGYDFASIPRSVGAKRNKLNKEPKAERPQNIMYDRRIYRGSAFVIREDTPDTAGPNGTLNEPPKHSQPRRSKVTNQQDQTARPNTPPPVEGRYHMDIQTDNYLEELTDRAPEVDTSTQTDALLDLHPPVDFVPRTSGKDVATQIENGDLFDFDVEVAPILEVLVGKSLELSVLEVMEEDELSEIRKRQELFEQARNAEMAEVQRLEAEAKRRYAEKQRRIEEEAKQQSVQAKLEEKVAARACAKRYLGDLHRQVFDSLVSAGTFEDPLTAEIRESVIPKLVEDAARSVSDMELARNILDNIIKVAVVKQAT
>Salisap2608_c0_g1_i3	MPIDLNRLRQERGGDPDAVREDQRKRFKPADAVDKVLALDEQWRQKQGEAETLSMNMNALQAKIKELSKAKEDFSAISAERKELAQKLPGLKQEAEDIRLALEKELCNLGNTVDDSVPVSQNEDDNEIVRQWGTPLQSENLQYHHDLLHRIGGYEPERGVNVAGHRAYFLTGAGLMLEQAIISYASAFLNAREYTLVKPPFFMNKDMMGQVAQLGDFDEQLYKVTGEDEKYLIATSEQPLCGYHKGDWITESSLPLKYGGVSTCFRKEAGSHGKDTWGIFRVHQFDKVEQFCLTDPESSNEMHEAMLKTAEDFYQSLELPYRVVNIVSGELNDAASKKYDLEAWFPAHKEYRELVSASNCTDFQARAMEIRCGVKKQNEREKRYVHMLNSTLCASTRTVCCILENYQDENGVVVPQVLVPFLGGKTYLPFTREAKVNVQATKMQKAAKKKGKK
>Salisap2577_c0_g1_i3	MADTAGKSPVNMMALRKNERQRSFKKGIDSDATRRRREDTTVQIRKTRKEDRLNQRRRMDLTANDSPTDESQRGVHAAGVSVSDLPKIAAMVQSLDPEEQTIATSRLRRLLSLEHNPPIQEVVNLGVVPLLVTFLRRHERPELQFEAAWALTNIASGTSSHTEAVVHSGAVPVLCELLLSSNDDVSEQAVWALGNISGDSPQFRDHVLNAGVMMPLLAVLRRSQNKMSLLRNATWTLSNLCRGKPKPDLSLVSPALNILPHLIHSTDEEVVTDACWTLSYLSDGSQESVQTVLDAGIGRRLIDLLTSPLTAIQTPALRTAGNIVTGNESQTQAMLDLGLLYRIVPLLKHEKKLLRKEACWAISNITAGSPSQMQEVLEAGIIPLILHQLTTGEFEVQKEAAWAIANGTSGGDPSQIELLVQEGCIAPMVRMLDCNDPKIINVCLDALENILRVGESTRESGGENKMALFMEEAEGVDRIQGLQFHQEEDIYEKALRIIELYFNGEDDDDLVGAPVADAENREFAFGTTEDASVDQTFDFNL
>Salisap3712_c0_g4_i4	MSNFKLHASDLIRLVETPHEKAGEQVSSLGGVQGVGEKLGVDIYQGLDNNNSEDLKLRENAFGKNYVAPPKSKGFFGLMWDAFQDITMIILAVSGAISIILAVAVGDDPETGWIEGACIEVAVLVVTVVTAANDYQKEKQFSVLNEVKEDEKIKVIRNGEPCEVSKFNLMVGDIVRVDLGDIIPADGIVFDQKEMKMDESAMTGESDLLTKNEDNPFLLSGTKVMEGLGKMLVVAVGENSQAGIIKKLINGKKGESKDTDKKPEGNDATNEDDVYVEMETPRASKSQKNEAEYGDDEGASESPLEGKLYRLTVLIGKLGTVAGLLVFIVMCLRFSIEKFAIDGEDWKGAYFNDYLDFFILAITVLVLAIPEGLPLAVTIALAYSVKKMLRDNNLVRHLDACETMGSATSICSDKTGTLTTNRMTVMRTWLGDQEYTSAEDVRQAMSEHTKDAFLHGVALNSTAEILPPRSDGAQPEHTGNKTECALLQFSRDCGVDYSQVRKEIEVGHMLTFSSAKKRMSVVVKNQDGSSRIYTKGATEVVLGLCQNVQTADGTISALDDGRRKEIGTTVIETFATQGFRTLCLAYRDVDMPAEELYNWSDEEIEKELTCVAIVGIEDPVRTEVPDSIEKCKQAGITVRMVTGDNIMTARSIALKCGIITPGDGALVMEGTEFRSRVLDASGNVNQTEFDKIWPMLRVLARSSPKDKYTLVSGLMQTSLVPHGPQVVAVTGDGTNDAPALKRANVGFAMGISGTAVAKDASDIILMDDNFTSIVSAIKWGRNVYDSVSKFLQFQLTVNIVAVSLAFLGAVILDQSPLTPVQMLWVNLIMDSFASLALATEEPTMALLDRKPIPKTQPLVSKKMSKHIIGQSILQLVILLVLSFKGHVIFNVPSGLYSDVDEEDRDDPTKHMTIVFNTFVWMQLFNEINCRRIHDEKNVFDRIWQNKMFLYICALQVIMQVIIIQFTGRVFSVAPLDVGEWFVCIGLGFLAWPLGFVLRSISVTKAPSWMAFCREAEVVEPEQSPTSGHYQQLWVRGFSRLRTQIRVVKAFQSGLQKQPLLTNV
>Salisap3011_c0_g1_i1	MGLWTHLRVAAKRTAFTQQVFPNHAFKYSTVTRSMQEAFSETSLKTPLSVRNTAQDDGRLALELPLPGIEGLSSISLSNDADTVQELIQALEKRDESLKSIDVTTTSGTKIARSVHIHELTAMNFVLRLNHFNVLVENEQGHDYVRTRAEGNAFAAIKHKIESYPHPHLSVQEYYKMCLHAGAEQTVADKWLRELQRRNLLLHFDRSPNEELQSTLILRPYSDESLQTLRKAMDSELYDIQLQRKRKETQLHELKLNLKKAVAVDEDLRRAALRLPNAGKWVSGIAVTSIYGSLMYLVWDVYSWDVMEPVTYFIGFTGVIGNAVYHTMTKKDPTYTNMWQKNFRVRLDKLRKEHKFAPEKLEELQTQMERVEQDLEILYQWEGESRSSMTPS
>Salisap3881_c0_g1_i10	MRDSAARRQKSEWRQTIAAGVAIAGCVIGIVVSSSYRYYKQQDGQRVGRELEESSNATQADDGCPHLESWEVNGGIVAYIVGLVYLFVALAIVCDDYFVSALEKITEALKLSQDVAGATFMAAGSSAPELFVSLADNVFREPKESLGVGTIVGSAIFNILIIIALTALLAGQVLELDWRPMVRDSLWYIVAIIALIVTTHDGDGDVYESAVLFILYILYTLYMAVNERVISLFCPRPSDAAHTTPESGDMQAENNVESTTNWESVPELAAADTESKDRAQRHWGLAIAHAQASARSQLEAQNPQTSATRQSWSKLMSDLVEQGYLAQNPIHSARHRVFRTPVRKNTTGVSSEIMSQGTVDGAATLGEESQVEGGYFSDLTEVPTSIPGKIWFVFTLPINLAFRLTIPDCRYPRFSGPLGYSSSFILSIVWIAILSHFTVKWATMFGCIAGIPSALMGLTIIAAGTSIPDALSSVLVARAGHGNMAVSNAIGSNVFDILLGLGLPFFLSNLIYDKSVVIDSEDLLTSIIILFSVLILVLLVLLVGKWKLYPWSGGILIFLYVLYVIYSYLHGLGML
>Salisap3718_c1_g1_i15	MTEETEVEPLLKYERVGGHFQAIFKDDSLSCIALHVDFCCVGTYKGSVLLLELDGRFLRRLHQHYKKVNHVYIDETGKHIASCSDDGTVASISLAPAAETPSALRPHASSPAQPPDAVSSRSSHLSSGGEVNVYNYFSAIYSVQLEDEYAVKRERNFCCGGVSGQLMLNRRGWIIDRETTLHEGEGPIQSIAWKNGLLAWANDFGVKVYDTVREQRVTYLEKPPNCPPIELCRCHLVWHKPGVLLIGWAHTLRVVTFSSVDTPVSPTTLDTPQDFSSSESSSIKAEIGALLSFDFFLSGLSPWGDHAVCLLAFRPPGSTSVNSSRDQRQVEGEGESAEMPLPEVHVVGLDGKQLAADLLRLKGYQRLRASDYKMPSLQYLPDSALSNYTRLEESGIGRLAYLCTPKDVVLCRTRDVDDRVQYALDRQDFSQALDLALRDPSSLHSTSLQDLMEKYIADLIGSKHFQKAADEIKRLLVGDEYGEMWEKYVYVFSQKNQLGAIARQIPTASPRLPVAVYEMVLSHFLDADPSTLLDLIQKWPTPRAQDETQVVRTEYTDGQTHVFEPLYDPAKWIDKLQLSIRRRRTSEATSPSMETSCLLEALAELYAATDQPDQALRIYLSQGPLCTQKDKAFRLISEHQLWTLVKHKVPSLLQLDRHAAIRMLSNQTEQLPIRDVVQQLEDDLEAMHLYLHQVFLHHFKMYNTEVHAPLHARQVQLYAQFDPDNLLHFLQTSTVVPLQEAYDLCSKQEPPQWEAMIYILGRLGEKKKAVDLILTQKQDIQQAIQFVQDHDPSLWDYLLDASLTNKDNVHVLFQFALEHQIDPIQLLKKLPSNIEIDDLKTKLLDLLSNYRIQQHLCDGATKVLQHDRNDLLRKQVQRNRRARHVQARAVCCLCLEPLKPTAPSGSQVAHASHAAVFECGHTYHLSCLSERLRMWKKAEVVDMGDLSAVEKSLGCFVCDHSTRTFAEGGSYDAAALLDSAMVPRGVSQEQLQRAKDHLSLPV
>Salisap4165_c0_g1_i2	MKVADSSLLSEAHRHEIDNTSATCCKTLLWKRLQQVFITLYDAYLKVQIYNRRSYAIKQLRDFDRYCAMTSSWRILWLCMLTTLPGLVMATFFELIPLQSPLDTWDHQIVYWARIFVYTAMVSFVYAYQILPYIPDLQIQPEKIYPVAIITGIVVLGFSVVLAAHWTFPVPFM
>Salisap4165_c1_g1_i130	MNRLSWSIFATVLALLTIQSAVAFEEATEAVEAAAFDGVGVDPDAGLTVIQTVERRGYAVEEHKVTTLDGYILTMYRLPKSYSETQSNSEPAPNKPAVYLIHGLLDSSYTYVLNYRDQSLAYILADEGYDVWLGNNRGTTWSRGHTKYTDDDDEFWDFSWEDMALYDMPSMLQYVLEQTGRETLSYIGHSEGTVQAFAGFSRNQEIAKKVTYFGALAPVAKVGHITSPVFKALAETYLDKLFDLLGVKEFFSHTALIQDLLGKYGCAFVDVACDSVINILTGISDNMNQSRIHVYIGQTPAGTSVKNMGHFAQGIRDNTFRMYDYGCSCFSWLPDSLCLDSLCENKKVYGTAEPPAFDLSNMVYPRVSFFTGSNDWIATAADTDQLRAGLPSGTIVAEQQSDYNHLDFTWAINAKETIYDDLLKEMASYEGIGY
>Salisap2882_c0_g1_i2	MNASDVMSKRSSCTRSTNIFLRRKFFSFILVIYYHYISMRCHHSFSHRIATRKMIRSVARRVPSATRSRAFSQLSQASANRGPAADTDHYDVVVVGGGIVGSAVAAQLKTQPIFHGKRVAVLEPSPAPEAPGNVSEASPDLRVFSITPSSQQLLQDIKVWDRIDKSHIASFKDMQVWDAMGDGHIRFDSSKVGRSELGYTLEHKVLVHALYDRLLELSTSSSDPSPLKLLWPGKLKNFERPSEVSGFSKLTLEDGSKLSAELVIAADGGNSVVRSLSALGTWGWDYDQQAVVANVKTDQATHTAWQRFFPTGPLALLPMRDGYSSIVWSCTAEMAEELKSLSDDEFLERLQQALLSPSSAAPPSFPGLPLWKELAEGLHNAAGMVMSATSLSDPFVAPPKPIEVSSGRASFPLKMRHATQYVKPGVALVGDSAHTIHPLAGQGLNLGFADVKALGDVLSEGVKGGEMLGSEHFLAKYEQDRQRANVTMAMAMDGFKRLFGPNPDPVGVARNVGMSTLNAVEPLKHQIMRYAMGL
>Salisap2857_c0_g1_i1	MHRRLSDASAIEDLDSPPLGEKEVSDSIPKRRSTAPFRVIATLALAATTFLLLDLSVLHRVSPYYLRSNSLALEWTEFLSTVPAEDGDFYPPGILDSEWAKPIPHEDAIHLSMLHEVCVNRTESIISWHYGASNGTLTTIDRHDPLVVQELKKCPDIDIYSPRLRRDPGYCEDAVGYAKYLETRLLPEWVFNSTFIDPETGKETTYLQLCADNPIIVFNHYWDGYVGSPEWPSTKPIYVMPNIEMYELRPEHYWKVDKVLCKTAVCARRVQQWYDQEGNPNNAEVVYTRHTSSDVAALARHRLGDDDVKEKDFGHLEFTHINGKRYHRVS
>Salisap4209_c0_g1_i32	MRIMIKGGVWKNTEDEILKAAVMKYGMNSWDRVASLLSRKSAKQCKARWYEWLDPSIKKTEWSREEEEKLLHLAKLMPSQWRTIAPMVGRTAGQCMEHYERLLDAAQSEQQGESGEAGADDPRRLRPGEIDPNPETKPARPDPVDMDEDEKEMLSEARARLANTKGKKAKRKAREKQLEEAKRLASLQKKRELKAAGINSSSGPHPNKRRKFIDYANEIPFQKDAPAGFYDVRDEEEQSAAAKLSVKDAAQQLNRVENQRRDAQEKKLRQQDEKRQKSMMKSNLPEALSKVNERNDPLQDVKRTSLELPAPVVSEQELSDLAKLGMGPEQAAALAQDADGAGDRMLTDGRTPLRTPSTAARGKASQRSMQDAIRQEAANLAASARETTPLLGGDNVELQEGTGYEGVTPSRTPVTRASNVEKTPLSSTRTPLRDELGINTGNEESTALVDKKQEKIRVKRQRSELEKAFDDLPEPQYDYGVQVPEKEEEEEQEVQLEEDAADREARMERQKELERLKAFKRQSQAIQKELPRPSKVQKELVDGGLSVVSDEMYKLIEYDIAKHPMETGKKSKKRKKSKAAPSLEAFDDDAMEKARNMVRLEASLHSDGDMWSSLDKEAMNNTWSSLQSKQLCRAEGEDLQFAFADNSTDRIRAMKAEFDELKQTQETLKKRVKKFSSKIQILHGGYSKRAEQSHSSLNTMAVQLQDALIERSCFASLSEMEAKALQSRISQLASDVNIQQAVEAKLQKDYAALVDRK
>Salisap249_c0_g1_i1	MELKSLLTKLTKQENLTGDEAAYAIELMTSEYSKENPVGVGVLLALLAVKGETDTEITAFAKHMREKCTEVAVPDGRVAIDIVGTGGDGANTVNISTASAVIAASCGATVTKHGSIAVSSRSGSADVLLALGIPHLQPENISKCLESSPIAFMFAPYFHPAMASVSPIRKAIQIRSVFNILGPLLNPAKCSRMVIGVYKPSLLPIFGQVMLDLGIEHGLVVHCGGLDELHCFAKAQVVEVRGLEYSVEKYELDPEADIGIPEKFCTMSGGIKNLEGGDAQDNAKTLERLFKGEERDTCLSHTVAYNAGAGLYVSGIAATIKEGYEIALTRMNEGHPISTLTKWREASQALSNE
>Salisap2510_c0_g1_i1	MAKNTQLDVDEELAKLLKEQEDFLNNGEAPAASVKRSSNAQPPSELQEESKTTEKEVDDAPTDIPVVGKIVERDVGQVTRPEINVQPTTTGFPKVERRKKSLFGRKREQKQAKAPVQPPQQDDRDKDQKELDDINNDKLAQMSMEEIRQEQEELRQFLDPELLQKLMNKPRNKPTTTRLSVQKTTKVEKTTPNTGKDTEKSENEKNLADIRNESELFAQSKFLPPEERAKHEWMTPLPPTVPSETNATRYDFDGNIIDAADGNIQSGLYHHGDDPDRAGYSLNELLHLARSTVPSQQALAFQTLSRIFTNRNLTDVSKEVTVTLRVGLDSSNHSVLSSAASALHKYIVPSDLASTICNTGQETDLVQETLVGNVLLPTLQQYHGSQEGSPFETLAADPVVADVVLNEDKEDNEGEESAHANREKIMTQDPVQAFVSDMDLLPRLRYLLSVMKLPSTTALHLLDILIVCAQHSYRNCELIVSDRALVEYIQKDCIGNEETWTSDAEADVTAKALKAMVLVRILSASHRNIATKLVSSGVIQSTKSFLAIADNSIKQKLWTLRVESLRIWRNLLLYALDFHCFSYIYPMLTSIDVTHEKHVTCALFAALSTFAGLEHKHEAQHYFSQLSLFIQKAAEVVSRTSDVSSCATALRFLTTCSNLVDKYHLDKTLFVQTYETIQKRMFMQHMLHEQNQVWSRECLVACLSFHHSLTSHGIVDDEEDNFFTLVTTHESRVLELMKTSLNQVKVLTPELSSGAHQFFIRISQTALLALHLSSRGSDAFASQLYALTLHLLPLLPPGSESLVLSLFSQVLFHSKMLLKTSIFTSAEQLSSVSNVLPSIYASLLSPSPTSEAHSSGIFSNAFNPMQRQSLNLRLPPLDENATVSNLPLPASWIYAPLSRVQSVGQSDDKQVQELQLILGGTCRYLEQLETCGNAVVQVDLSPIEKTFHLLFALFNSSDVLFDSGVQVPLIELIDTLGGRVLVDDQRKQLVTTLGSHLRHRKQLDPDTDVDTAAITKTSDTDVLSQFVESLMQEFVESSFGHPAFAKCISLFLLPEMPSEVVKIVWRMAMEARLLHQIQPMASHSASVWTSGQKRQDTELLWMMQKALVGPTTRDDSLATRMAIPTLQKYLFQEQTMSADRTMLFRSLLKSSRSILEQLLSHENARKILETIDLSEEENAKISASSS
>Salisap3920_c3_g1_i1	MALKLKCLTVLLAAVTSLASAKRCFPDEFVFGSAVSAYQVEGAWNETNREPNVWDISCREEEDVACANVATDFVHRYPEDIQLMKDFNLDTFRFSVSWSRAMNWNNETQKMEPNPEGLAYYHALVDDLIAHNIQPIMTIYHLDLPYQMSLFEPSGWLNDDMVGHFNDYVSLLFTEFGHKVPYFATFNEPYYVVFLFYSGETDPYTVAHNVLLSHGTAVQTFRAFQEEGIVSADARISLVLNLEKPLPLDPENEKDVDAAERATEFGLGWFLQPIVSGEYPQVMRDRVGDRLPNFTAEESDMLAGSYDLFMLNHYGSTLATDCNSEDSTVSCDDLAPGIFADSGVDSTILPEGTLLSATDEDGNHNCVWFSGYPKGYGELIRWMHKRDTSAEILLTENGYCGNETIDNSDQVWYFQNFVDQVYQVMTEDKIPVIGYTAWSFMDNYEWGSYKPRFGLNYVEYPAGVGTVDGYTPKPSDLKRTPRTAAKWFAKLAETGCIEDADAAIGYTDGSSNGSDAGSSSTIGSDDDTCNDAGCDDDDNDDDNNDGVGNGGDDNDGTEAPSDSHDGMDDGPASTPSATTPSDGNQGDDTPASTPATTPSSTSTAVSGDCVEVSVEHDATYCIDGPICSGSGSEPAGYNCPTQGATAIADCHDYLLSASDQGSCILPADAQCQRIGTGAWGCVLTGSHAATDGTTSSTEGTVGNDKDISTETAGLEGSGAGASVGVIGAVAAISGVVCIAVGTLLYKKYHATKSTVVYENTANTVLTP
>Salisap1944_c0_g1_i5	MPLQRLRQAWQAAKGQTSSVPIPRSKRVPGGRPDKSKRFPLIPEYWIGVGDEENVTNPSISNESKNSNTKLQEGANGKRELERDDRITDALWKPEDEFPGGQYMNNYQDRLHREIQVAGRIAKASFLSVFQPTRLLLLTSCCSCVLGLTAYEGYVLLAPDVGYGDSIIFMSKYSVENFFPSVLYQTKSGELLATYMGYDPSTLLRQLDLANPEDISIKMRILSAYTARSIIAGFMYTAQLLSILHESMMAAYDYVESVYEGKAPPLIGVQERVLRLAGNGSDVTEVSMKRYAPHILPVFETPSKFRHLVDQWSFQGRVPCIWQVPAGYYGFRHAWKDLHVDASYMLKTTTAKEILCIEADATNIDRAFHLQQPNNSITIEDASQAFRLLERTAGNQLQRPFRRLCVFLGDSTQLCDTGGTSQVTLRERIALKKEADVLIDAKAPLLIAVLRWCTRYVDERKTIVVDAPPPLFQAFQVLLETRGYTVLEPAEADVEQTASETVSVAKSNVAEKKEDKELSEEDKVKAEKVKEKQKEKWPRLVYYHTTAATINAVRSTLATGVKLADPSKICVLVNRPFGLEHLREIAESYGEPFRPICSAYVYDDYFRQVRVWTRMGYSATAIQKELDTRFEEVADIQAAITQAN
>Salisap4141_c3_g3_i4	MSRVVIGNGTISNNTDDLSFGLVDGDNAALLQNVGNSGSPTTYCQILSTIEKPSLEHPYRCTVLQWNSSTPSQAFCGVVKDRDGVYIRANGLLQVSKDERIGYYFMHSVDLPTTPPLEERGIIRSRISYVPLFKPVTEQSVEMFIKGDYEVSENNLLDSIAVVTVASGLMDTRTTIQSAKQKKLSWLL
>Salisap2859_c0_g1_i4	MDPEARQEWTGLTLFVAALLQLVLVFIAYRINTQKTPPYLSTSSWAIFLGIIFGALLSWMSDSPGNGPGLEPNILFFALLPPIILEAGYNTQRKKFFDNFGTIVGLATIGTLIATMVTGAILWYYGVVKHWITELSLAEAMMYGALISAIDPVATLIVLKKSRVSSMLFNLLFGESVLNDAIAIVLFDVFQKAALKETPDTWNWKYISMVAFELLGITLGSILLAVVICYSSAFLLLRFGQALKNYPVYEVSVLLLSAYATYVAGIGLHLSGLLAIFLSGVLIRHYHSYNISRASKAGFAHLLETLAFLSENFIYLYLGASLVAYSGVFKWDWTFILTSFAACMVARAANIFPLCFIANIRRKHPIPCTYMLVMWFSGLRGSIAFALALNIRTVKENEDHAAVLRASTLFTVILTTVVFGMGTGPLLRVLHLSRDPSVQQEEHIEQLLEHTPLLGAKEDKGWFHDIWADFDEKHLKPIFGGRPRPVTQH
>Salisap3272_c7_g2_i3	MALQRAATFCATPAFEKVFDDFAREHADVFTEAVEAKSSDDIEHKHEYKELYDEYLALFEEQLTDFLEEEDISIEDFFKECREAYDGQYLALFEEHEYAWFVDHLLACMDYKRFYGLMMNEARRVYRK
>Salisap1933_c0_g1_i1	MHYKCSDSPTDLSKIGPGRSDLCVDPQQYCSASQHLPLAFGASSLLGRRSAQEDRWVVIPDAHEAYQHKATNAISFVGVYDGHGGDACANYTLQSLEKRILSTLTQKTQVAKHLEAAFLDMDTQACQHLQQKEDLSGSTATCVVFFKSPESSHIEAHIGHVGDCRLVLRKLDGTVMCITEDHRPELEREKQRVLGLGGKIFNNRVNGVITITRAFGDIEFKGMMPSGVLARNLSGKALLTAHPDIYSIALDPSEDELLVLACDGLWEVLSSEEAVQLAHDRLSLHGDLKLATQELAQEALRRYTNDNITVIIIRLNESKDATVPT
>Salisap2376_c0_g1_i3	MGGESVQVAEHSANKQLSSGMNGQYNYPLTSAPPQMMHGPPPTSEVTCLMCCHGQVDVMLDPCRHQFHAMCIERHFKDDRRCPACWSDVQTQHPVMSPSQYNYASSHREMPMASAGPPAPAANMRKGKWTAEESAYCDRLIEEFKKGNLPLAEGTTLRTFLSKLLNCDPMRISKKYTGDQCIGKIIFRRREDEIPAEEAERIRKELAELEQTYLERERYNQRRREKRLESEVSRDKNRYQGVRSASGKAPATSAPYSTVKSEPHAPYQHASRSDESSQMDSFPRVSSIDSFSVLFPRVASIENMSSSHVSNEQKMAATSAPMPPPQDLNSYMVRTPSLDQLSSLLQEHAPASPKAKEEKKEENRKSGVPKPSNKMPRSSSGIFPRVPSMEKMARVPSLEKLPRIPSMDKLGTSSGPDKMPRIPSTDKLPRVPSLDKFSRVPSSSDMFSSKMQGSDSMSSFPSFTNLSSMSHSASHDKLNALGHKATFPRNSSIEDILSLVASSDSNGGMASSGSHMQLNALAAVAEESHDRKRRVESEESGETKKARLSAGVM
>Salisap1241_c0_g1_i2	MGAAQSREPQVEYSSNDYELAIVLTKEAESYLEENFHAGGKGLHEKVSDIEGDLPSTTVKSLRYLASCRNRLIHDRTVHALDNREAFIRCYTVSMKELERVTSERNRQPTQAQPPACIIS
>Salisap1363_c0_g1_i3	MAARYAKAMQVSEGFPSVLRDFAREALRLQGKMETRDAIYEFGLQYFKDASSKQRKGESSESGHDDGLLKRGEDMPTYKRYSQEEVNNIVDRFFDNAYNTNDGLIRINSLKHILEELGQKLQLSNVELCALYAEADQTEEGFVQLEAFLPLAKQALVRLRTTLTARRTRTESLQAKMNDEDVLLHGMMQDEMESLLQEVFSRSDPSNSGVLLYPDFMGCLQDMDLGLSRREVNALAFEAHCDEANNVSYLDFVPLCFPMLKAAYLEGVLETPNDQDMLLQYLMEVFAGGDSEVTGLLSINDLVQLFHSADLGLTRLQIAIILSEAEEDKSGFIPYQKFLETVIGMVQVLVSFDSQQHFSSFLRQYRSSSDFYTVLGTNQLSFEVRPSTTNCLIQV
>Salisap3882_c0_g5_i1	MLSAKLIAAIALTTSAALAQDECTTEPYGSCGSDAGVECCPEDYYCQPWDAGFYQCLPTLAKCPEQATNTDYPGNDLKTIYGVQPSECCDACEEQPDCAAYTFVNSNPGEPACYLKSAVGDGVEKIGAVSGILHNITAPSGGGDNDGGDSSSSSPSSGSAPDASGSTEGCETPKYGSCGNSDGAKCCPDKFFCVPWSPDYYQCVQTPDKCSEQETDVDYAGHDIRTVNVDLPSLCCDECSKTEGCKAYTYVNNNPGQPACYLKTSAEGATELKGAVSGKLD
>Salisap3019_c0_g1_i1	MGTTKVDTSAVHDTATASRRGPTTRSSQQLRAARSAARNVIVDLNAEDCSVHSSNLTPPPSEASAPATIADDNSNQRSSRYLRESDRRNIILRIQNGERQSALAKEYGVTRAAICHINKKRVEILSRSHRDDVYANARHPKRRIYITPEEMKDQHIYPVVSEVKSPALNLLLTKLRSKHTSSAEYRLTTNRLFRMLLEQALVLAPTDAVNVLTPAGCAWKGLQPRHATVGVGINEAGLLLLDVFRAVQPESTAGSITIKEKSDQNGMPASFVKCACVPHNLQLTSIFLLEATTANSDSICTTIQTLLDFGATETSIFFVCLVSSHASISAICNRYPAVRIVTASIDSDSSETKEISPGIGIFLERYLNMTTMHQSDFGPAVCI
>Salisap2209_c0_g1_i6	MTLMEVAKEETSTLLQQLAHEVEEEERDKVNDAIDRTVKGLEDGEKRSGVEADKQKTVDTKGDAPDVRDTVDDDKDGYSSFGEEEQPKVEESSLHEETPEEPFQPTLTVISDTKECKHFIRAVYKGDKRCVQSMLDAEEVEVNAADQVLATRHIKPYTSYLV
>Salisap5797_c0_g1_i1	MASHGVINAIFGSYDLSNAKNWRNDDIVYREQQVQWLNDDIARAHEWRRADIIRELRCEKLESEHIACDARADQLSTVAEQCALLSGFCIISMSNLGLPDDLNYVVFFLYAVSCSAVAITLFLSAVMCTTLTLAVTRYAGEELEHKVEALDLTELHGDSPFGLWWIHRCEQQQMTAYKFLVVGISMFFLYLVLVIWIQFDHSLITTTSMSVVIGVAFLTWQLRMISRWRYLFTPPRAPRHLQHTLLNASLEAQQRQARAFSSNSFMQNSETRKNNASTFDIPISPTTQSSRTNYVQHQS
>Salisap4243_c0_g1_i1	MEDVSRPNLSITTDLSQLDAPYENDVECPSEEDYCFSPTGDGAVQPMGEDGSPTGFLGRASQVLSVNLTPRSQQADKPTRQATWGTTIFKQRFQDMDLLESGYAREYLQEASLSPTQAKSWTYTTVERGSKTQYKMYWQGDEFLLSARQIGGDFYISQYEHFADCSETQDHMNDIPPESHYCAVLRKVNDHNYKLYNCGCEGCDMTLGTYSCDNVVDDAEISFSGANASNVGMGNGHDHSQLNEGVDRQLLADITQFTKQATVAGSEVRCFSIQIPAVMEDRRSRVVWCPRQSRNVTPTGGTPRGQPLSSGHSVFSPSHKGRRSVFSFDTETPANDRIRICSKLPVWCPEVHSLMLKFHGGRVREASAKNFMLMLDEETALKSETTDAAAQSQKILMQFGKFSRTKFALDFRYPLAPIQAFAIGLSSCAWNVKVPTD
>Salisap1733_c0_g1_i3	MLTNITALLRSDRMAEAVYLLLTLSTLKLIQRAKDTSIKRENAVMMMTSLLPSELPHKMISIHVAAVLFLIKYKPNVFRGWLGAGTAVAQLFAFQKLSSMFKENMAAVPCIQDGMARANYSDEIVKSIGTMDWKRWLMVVLPVPQPIVLSLSFPGVLSKQTYTYAYVGPFKTNELQMDVYKHKNTPSNAPMLLYIHGGAWTLGDRRFPPFPLVYQAASLGWIVCSIDYRLSPKAKFPEHLIDCKRALAFLRTQGKSQLDGDENFIAVAGESAGGHLASLVALTSEDKSFQPGFEDVDTSVRGCVDVYGVHDFLDRHSHYYCRDNSPGFLRYLELLVMQRPQTDRDAYDEASPLSWVEEERASIRKRPIPPFLVAHGTHDTMVPFDDSKSFYETLQEYRLEHGSTVDMSDVFLELPGAYHMFNFTVSPRALAFGDAVGAFLSCLYRQDESSVADNVPSRL
>Salisap1551_c0_g1_i1	MGSKNAAVLEDFRHLMQKQLLSDARLREWEMKLSSSNDDTLHKQALHELRGLHQQDLDKIVSELLASHQEEPKISGSDLLTATAGGLLGAWSAYSAQPSTQSTKQKEVAPSIWGSAWNAAQSSLKVSMERNKIDHLYLKHMRGDEGKSDHVLICINGFMTKGGDPLKNWQAWGDPDSCVVYGLLWEAGGLDDWNNFSHHVNEKLGTASASELVAHIAGNPWHKAQQKADQIGQLLAQVLSKDPTFCRGRKVTLMGHSLGGAIVYSTLKEMDKLKKTVRIENAVSFAGAFVPSEAGLTAVMNQLSQTGRFVNVFSTQDNVLTRIFWALGNGTAAGCAAIDFSPVCQSKSINVDVSELVPASSENQFGHSYGKYMEAIRSLVAPHLSSYPDRN
>Salisap2742_c0_g1_i4	MSDLAGSLVTGGVGLVGFAASAVTLAKFIISTPVKVDNRREEELGKDVVLGFDLASFGQEPVDFFINAMKQQSKLDIVHKRGDDEVGMHSALESKDGEEHKSGTMIFYLVGGSEEVLEEIHREKEYKAGNVAKKKKKEFNSGERIELIMYELRQLAVRDPNALSYGDDGDQFPHPFDTEEHGSLLQQGLHTKLITDCFPLHDTEERKALMDTWVKKWHSPQPMKTIRDYFGNEVGFYFAFIGMYTWWLIIPTVLGVVVFFAEHMAIERYGVYARGLYSLFITSWATAFLKYWKRQESTLLIEWKVENAAPQELEPARPEFEGERRYDEVEGEYYTYFSSTKRMKRYGVTSAAISAVLFVVVGIMFAYYYIEEWVTDICTEENGWDGMYAYVPMIPSMIYSIVVMVLDASFSDLADKLTKFENHRTDSDFTNALVLKLASFYFVNNFGLLFFIAFWSLDMDRLQHTMSSMLITRQLVGNAQEQLIPYFTATSQLKTEAGKKAKEAHSKEAAVLSKVDAELLHPDYDGTFDDYLELFVQFGQVTLFASAYPLAALCCIVNNVMEIRSDAFKLCMTFRRSRRKRSTGIGTWLLAFNALGYLSVVTNCAIFGLHSGMLDELFPRLSVTDILLCVAVMEHAMLAVKVVIEMAIPDTPSVVKEKQRIQRAKMRRNAALHAELSSRKQQNEETSEPSEKPVEVPETKEDLKQWMEKERDRRSKLEEEVKGLNQLYMDWIRNEQEKRRNLEKQLAECHQEKKDE
>Salisap3710_c0_g1_i2	MSMECVSVDSPISKLVEAKKRRQEAARDVELLRNRIALLRSEEEKAWRKIEQTRKRSEELQKLRETNDRNNAQLRELAKIADMELQASIQAKREQVLRIDDLQKKRELEQQILEARRHEARQLKEEKQKWREETERRRQEILQEAIRRKEEVTMQKEMLKEKKERQRQEIEKQSKDRARDRVRDEEEMFRQKGNEVQEMERIERELIDRLRETQQIQKEAFEELEAALTGANGNVHSPTHSISSPYRK
>Salisap2950_c0_g1_i2	MHLKQVVICGFRSYRDEIHVAPFSPEHNVVLGRNGSGKSNFFDAIRFALLSGRFANLRPEDRQALLHEGAGRHVMSAYVEVIFDNEDGRLQVDAHEVVLRRTIGVKKDEFMLNKKSITKSDVIQMLEGAGFSRANPYYIVQQGKINALAVMKEHERLELLKEVAGTNVYEDRRQESLQILQDSKNKQQTVDQSIEYIEERLQELENEKEELVQFQQLDREQRALAYTMHQQELRDVRIELQAVDQEKDQDSAKSTELRDKQLRLTNELQQLEANEQSKKADTSILQEQKSRVEAEKKELMENLYQLQLEVAELGESASSGSSRRSQLSRELSALERSIQDRTKQLKEQIVPEINRIEEEHEQVLQTCREQSAQSEQLIARQSRSTQFNTQEERDTYLRNEIKELETLVERKRQDAAAVQASTQALDDAMKEAEEHIQEQESQLQTYRDTIERLNSEIVELKEQRNALSEQRKDKWRTENQLDQDVRQLTETVSRGESVLHSTMASDVRRGLEAVREMSSSGRVRGIYGPIIELVEPMDERFCIAVDEAAGSSLFHVVVDSDETAAKAMKELEKESKGRLTFLPLNRLQVADHLLYPQSEDVMPLLERLEYPSEVEKAVRSVFGKKLLCRNLDACVQYAEQTDMDCLTLDGDVVHRRGALNGGFKELRRSRTKAMMEVRAAKKELETASSRAKEVKEEAQQTDQQVAHLVGEIQKKNGEKQHTLSSYEQLCDELAASKKRLENDRLSREHKIASIKSQEEERQDLETTIASYRQELESEMQADLSSQESESLHQLSSSLAALRKQERELRNRKEELRARKDGVEAVLSENLFKRRNELRRELGQEGLEQVTLHEQDGELRAKQLDMENADALVQQNALELASIEKRSRELQDDVASGQVRQQEIKTELETVEEELEQEQHETEKIYSRRSRLLQRHDVAMREIQALGTLPSSELEKFKDLPLKQVAKQYRDKKEQLRAFSHVNGKALDQYVSFSTKRGTLVERKRELEDAYTSIQDLMEVLDQRKDEAILKTFKGVSHHFSEVFQELVPTGEGKMLIIRDDPSQSQESTEGENTPTNARVESFSGVQIKVNFRGEGDSYLMQQLSGGQKSLVALAFIFAIQRCDPAPFYLFDEIDQALDTNHRAAVARLIQRQAHSSENPAQFITSTFGHELVKVADQFYGIGFQDKVSQVYTMTPEDSLDFISNIIAEEDVTNDTNK
>Salisap5431_c0_g1_i1	MQRSTRVAARIARNLSRAAPKASSTAFRSVRTPVKSSIQLKQTSAFVKPLQARFFSSNDTEDVPVPSMGDSISEGTVVEWLKSPGDAVAADDVVVVLETDKVSVDVRSPYAGVMGEHLAGIDDNVTVGSPLFRVTKGEAPASSPAPSQPEPAAASSSPAPSGEEMTVEVPSMGDSISEGTIVSWMKGAGDAVAADDVVVVIETDKVSVDVRAPTSGTVVSMLAEVDQTVEVGKPLFTLQPGEAPSKPSTPEKPAAAKEEKKETKQPEKAAPSPPKQETPVQGAEPLLAFPSRQSHTEKMSRMRLRTAERLKESQNTSASLTTFQEVDMTNLMAMRKKYKDAFEDKHGVKLGFMSAFIKASSSALLEVPGVNAMIDEEHQEIVYRDFVDMSVAVSTPKGLVTPVLRNTESMGFADIEKAMGEMAVKARDNKLTLEELSGGNFTISNGGVFGSLMGTPIINVPQSGILGMHGTKMRPVVVNGEVVARPMMYLALTYDHRLIDGREAVTCLKSIADKVEDPERLLLDL
>Salisap4090_c1_g1_i14	MQFIAFFVFLVSTSNWMGLAECSVHRLKGRSGAVKFQELTFAENASSLWHGHPKVQVDLTVSHLHDTDVTDSITIHRLAEYFHFGLAAIIYSEDATEVNERTVCAQDFDAFNSRGQAYAEFHSVDEEEPVQIHATFYPERSGVQTVLLMPCWKQKDESFGYPVSSTEYANYPMTDPLLSIDGSISFTNPYGYLPALLYGLYPFK
>Salisap2146_c0_g1_i5	MRRDQVPSKTAMKVHRCRFLDWTPASVLAMAFHPSNQQLAVARANGDIEMWHTSKRWHLLFVVHGAESSRIAALQWSNSGRLFGASSDGLLWEVDLVRLRRHRMADSNGGPIWSLAINNDAEMLAAGCEDGRVRLYSFKDDDLYFEKGFVSTGSRIVSLAWHTSSNRLFSGSDQGIIHCWNANTMRNDARITLEQIGQDPCIVWTLAVLEDLTLVSGDSDGKLSFWDASTGTLSQQFSHLTADILALVASESKIYASGVDNQVAEYSRPEGASWMYSYSHRAHSHDVRALALSRGDRPRLVSAGIDTQLVHYPSNNFKAQRPFKIASSPHRHTLSLASEERVLLMQKEATLDLWRLQGDDEAAEQPLKLLELQVGDVSNIRCSALSPNAKTLACSTAKELKVFSLDNSFHPRKVKLLSSAAKQPAHALAFSPDSTRLVVATDAQQIHILDVAKNELLRSFDAEDENPSPILSLCVSLDGQWLATGDANNNLSVYNLDSMQLYCRLPRPNEMHTNMAFNPSGDMLVVTLASNSFVCYDIETKGLSEWYRSHREHFPKCLVDGRTVKGIAFNPANAQLLYLYSHTSLFQIDMSTSAAEIEASPKKSRKRQRSIGAESDGKNASESEVEASDGFCRIVNKYRPLAFVDFLGENEMVVVETPWLKVLSRLPGALQRHKYGK
>Salisap1708_c0_g2_i1	MPYDERCAKESPQISNSLEYMVLSDGVVSRDESFYALMSTMAPIPPCGFRDIVVANPLDACFPIDNNATDKYVVVPAMSG
>Salisap3770_c0_g2_i4	MSQLEVDTSLLIIIRIDMMLERLMRTTRAFGTSARPTYPSSVKIVEVGPRDGLQNEPAIVTTEDKVQLINYLSETGLQAIEATAFVSPKWIPQMADNSDVLKSIARKSGVSYPVLTPNLKGLDAAIEAGAKEVAVFGAASEAFSQKNINCSIEESLDRFRPVCEKAKEHGIRVRGYVSCVLGCPYQGDVDPSDVARVAKEMLQMGCYEISLGDTIGIGNPASTLRMLDATKQVVPTDQLAVHFHDTYGQALSNILIALQEGISVVDSSVAGLGGCPYARGASGNVATEDVLYMLHGLGISTGVDLHKVMEVGAYISNVLKRPTSSKAARAMGPSEPSSRL
>Salisap1935_c0_g1_i2	MLVRLGARGKIHSVEVGVRMESGESQEEDASAEMYDKEREQRQYSSRNFRRRDDTKRKYNALKDKLRATQEELGTKMRELQTYETHYAKQKKDVRRWKKKFDYVFRENELLSHEAKKLNQAHRQIQYQEKLKSFKEEENRALKRLVKGFESALKREKKQKDKLNHELQQARDQVRASEESVAILQQSQASIDLNNSKSEEDWSNQIAQDEYDNLKHQLEQEKQQRQYMRDELNGEIESLRNELDMAKQEVSSHKDDNQRREEKLKASYDRVKELEQQLQEASDSHLQQLQDKQEQIAQIETELSDLRVQAESNKQGPGFDPTDDGEEDDADEKDDDRENEEEDDRSVNDCDDREEAVFDDDNRSERDDSDPSTPPGTPPRVSEESIFRTFDPYEDQVIQDWENDKSIQAAASGEVDMDRLQAFFDYLPPDNRAGVRQILEQALLSDLDAPLASDMQILLPDMPKIGREELKEYVIPRLKAHKQLRVTLSTLERRTVVTDVRLKLERREDGNLDMARKDFGHDHEFYGPSSVDPTKQVKHTKRVISGTDKPSYVSYPMEEESADEAPPQPSLFEEAPPSDDGNDVSTPGSQSKSSNATVPATPVPTISKGGSGLFGAFTKLRAATRFVQTSSTQEKIEHTGTTCQYCKQSPIIGGLYSCATCVNLDLCENCYALGGHGLENSDELFHRVQDLALNRCVSLQEEVEMLELLRFEICKSNLRKFAFVLNWLADVVNGKSSKDLQARALEIPNVRRDVRKEFVPQLLEVCSVRQDIEIRVEWELESDNNAQAHSAIRDNEDANGDGAFLETLRIWVADQYRTTSPFVERSLQRYRDGEVDKVEVERKNTVGTMDEEGVEDVVGSNVKYAASEEL
>Salisap3648_c0_g1_i2	MSTPMVARPAPSMESSSLPTSDSTQSEQQTEVSANGSKEQQSMSGNPPHISNSTVALQREHRRKRLEIQRQYLERARSAVQDESHPDLAPRLLALQQEREDRLALAKEQEEYMHHTSNVIFDYECDEARSECMLNCEKLRQDMLDEIEQEIEYLSEAQGKTTTTSLAARKTTRKTRSTRHKNGPASDSSYSALDTPQKKKKSSGYMAQSLDNNLAESEVNEDLEQLTNAFEHAKRHCKDHATSTGMFLLHICNYENVICICDIAPSVVRYHRGKLLYGDWILEEGDEVRVLYVNSGKQVTAILVSVTTTEAYVLSERGKYFRLVISDLRQGKIRLWSPLIPDNDEVEEVAVGSMDMDDPMDGSWK
>Salisap3972_c1_g5_i1	MDPTTPNNKLQALLVLATTASLLLSVTEAAASQKDFPACAINHAPEYYCCELSPTNKIVYTKFNRPSSKTDPVHGHTYEKYYEEGWAKARQVDWAKDGHFSMYAPDTPWYNYNKPGKMCRLNDVAVDGKLVEKLQCSFNPDDDRFAQNKSLAEDSEDFTVYWSSDPSPRNNNASFPLTGANCTSLMLDNGEVDEDARSMCTQESFPSMYRYTSFKEAPIVVFYVLYGLCAVLLAAWIVLRTARSGRKPSSLTPVKPDDGRKSLMDYRGGPETPDKSVTGVSVANRPSEVHLREVSDEVVQVGYSDSFVGKVVLWYFAAMTVILNFPIIIIILDNTGNFATEQYAGLFDANQTIIVMFIVLWAVTCVWLGAVVCLRDRMMNYFRYPDTLASCSRVQMHKPETSEVLLEDRTGVSTFVARAENFLFPNHHSGAEETVEVHTTTDGARYVEFQHLRYTYDDNARKFIPGSIVLGDTFDNIAAESVGLSTAEHDRRVGVVGRNAIEVEMPSIYVSIVDEFFSFFYIYQLMCYYAWYFTDYVYVGLLNTVVILVTATLNIYTKRSMMASIVEMTKFSCDIRVKRDGEWTTVDSADLAPGDVVGVTENTELPCDLVIVQGSTVCDESMLTGESMPVQKFPIPAHSSDTYSAEGSGKKYTLFSGTKVLASGRGEEIVAVVQATGAHTNRGQLVQSILFPMPMRFKYDEQLKAVFGALFIFGFVAAYLAMKFLIDGAGLTNQAFGFVYGMFMFSAVLNPLLPVVITIGQVNAAKRLRKQDIFCINPHRIILSGKLRVFCFDKTGTITREGLDFRGCVPMDTSTTQFLPEVEDVASNSLPTLMTYGLASCHSVGSLNGQLVGSEVEVKMFQSTQWKLVEEEGQMPVIQTNDGSDVLDVVKRFEFDHARMSMSVLVRHRESGKLYVFCKGSYEKMEQISNTSSLPSDYKSTADSLARKGCYVLGISYKEMPEMSEAELNKLLVDRDAVEEGLSMLGLIMFRNELKPDSRDALLTLKRGDIRTVMITGDNAMTGCYIGRASGLVGDDAQVILGDMEIDNARGSVLVWKDVDTQQVHTMDQVKEMVKSDDSNVELAVTGKAFDHLVKMGDIHKLLLNIRIFSRMTPDGKVECVRLHMKCGAVTGMCGDGGNDCGALRLAHVGVALSDAEASLVSPFTSKQRTLQSVVDIVKEGRGALATSFASVKYLIMYGFIGIGARFVMYHNSVFISQFGFMYLDGAILVGLSYGLARGKPLKELGSERPTSSIIGPTTMLSMIGAFIIHYLFLYGGIQHLVRQPWYCPFAPLNVNLVQWWLLQDSNLGPTLWFLVCWQQMSTGLQLGIGSRFRETIWRNWFLLGYYAVLVVFMCVIFVGPPTRTGDQFRVASSTNVVGLPDIPLPDGFRWELFVIGVANTVAVVLYEWIFVQGPVRNFFRRRYHKDLLPMKL
>Salisap966_c0_g1_i1	MSEPTALSALQQRIRGNAAKEQLLTDLRTFLDGRGESQLLQNLPKSPAIDWLQLYDEVVRRGGYAAVCDRKAWQEVKTAVNADVMPYQLASHYHRFLYAFEEKQLFGRDVPLPSTTKGVKRSPEQLATIQDLQQASNGTGTPLPTHNKRLKVAQPPDFGSLKGLLLALDSNAPKDSLRAVSILTALSYGSSSQEEQDPLLLDMAPELLDALYRQICSCQLLADNKSTRDRLLNTRSDVGQEELQRGKALLLLNILRNLSMQDANQRHMALHDDLLLLLMLLLRKLGVGTDEIGDHALDILCNVGKKIDFLKLNPHLQVHAWHPNYNLSAHLWQKDDMLPLELLLQQCCRLVKVSRRRSVVLRALELLTSSSRNPSLRPLLAQSASLQDEGFFHRLVSLLAVTPMDFDAHRVDGESEEEMEDDEDSSWPAPWDVPMASGVGLVYVNPEGEKVGQGDDAIDHEVRDAALEVLFRLSDAADAKMRLAQHPFCLQRIAMLLTSCIGRPEAARMAVATLSNVSMDRRTFPYFVDIEQELALAACADKSVADILNNVMADVYGMHSL
>Salisap3636_c0_g1_i1	MESARLATDSPERKRRRGERNTALCDDAQASYCGIPREEMNRMVMDYVVGKGYRDVAEAFCLDSDTQPPVDLKSVENRMNIHRLLLDGSVHQAREKLNEMDASLLEKNRDLSFLLAKQELIELIKDGKEAEALSFASENVAPLAERDPDLLQQLEDATALLVFRDLPDSPLQHLLEPSERHRVADEVNSAILRTQQQELEPMLLTKASQFQYMEQELESKVHRPPRGMPSPVLIENRREDV
>Salisap2125_c0_g1_i1	MASRPQTRYALRNRRRNGAPTDHTDSNGSRNSHEDNNSSDENDKDLDRSSLDAGRYDSYAHNTFRVLQDDNEILFREKPRQLTMLVIVIAALAYYSFTHDTQDDKQNLRTALATALLIFLVYCFLQTRDSLLVRPHPGLWRIVHGCGVAYLVLLAGMAVQNRESAMKAMQILFPEVGVQPTTQPGALDCTLNYQNIKKGVSSIWFLAHVTGWWGKMCMFRDWRFCWVLSVFFELLELSLQFTIPDFQECWWDSLLLDSLGANLIGMCLGRLTLRILESKDYDWSGRKDKKTGYFVRVLQQFTPVSWSQYHWEVFSSFQRLAQVVFAIVTILLIELNAFFLLTSLEVPKESDFNAYRLSLIFLLGIPAAAEYYEFLSNPNCRRIGQNAWLVFSIASLEVLNWVKFGTQHPTLFSNTPSRLVYGSILLFLSLFILWTYLYFHSSKKKSEESKWTKLDILFWLAFTPLLVLPSQWAF
>Salisap2938_c0_g1_i3	MSVEYDDDLLLDSDDEYRYSDIDDDDDDEVDNSSNIPSARAADSVLSPPGAAKKKRLASGSTVLAHSMNEETQNYRVIDEDELKQEMNALVEDIAQVVEVSVPVASILLRHFQWNKEKLFEGYYADPVQASQDAGVAFANISPQVPQSGRVMCNICCDEYAPEEAFAMGCGHFFCFECWKPYLALKVAEGPTCVTTRCPAHGCNEVVPDDIFQRLLDVDTFNRFMRFVLRSFADINRNIVWCPSPGCNHAVTNAGGLSQVQCQCGCIFCPRCGEETHAPSSCDQLSSWQEKCRNESETANWILANTKKCPKCNVRIEKNQGCNHMTCRKCAYEFCWICMADWHKHGSSTGGYYKCNRYDPTVEGNSDAARAKAELDRYLHYYQRFANHAEAGKFAQRMREGTEARMVELQSKNGDSSWIDVQFLNAATELLIRCRRVLKYTYVFGYYLPPGKEKNLFEYLQENLEKNTEHLTGLSEAPLDKMDRSEVINYTRVTEQFLQHLLEGVEEGLTAHGN
>Salisap2628_c0_g1_i2	MKCRVVTCFRHLASFLRNVPLSCLECTIRTEYAGQGSSSTASGHQPSFCWRRYRYIVESSKMSRCKALGVIPARLGSTRLPRKPLLEIDGRPMIEHTFRAAKRAQSLSDVLVASDSQEILDVIRKAGGKTARTSSECPTGTDRVVQAVRALKTDDEYDIIVNIQGDEPGVNPEHIDQCVEALRTAQPNVVMSTLATPVSNEEDAYSRDVVKCVLNDESNAIYFSRALIPHSKDGSYQPNQVTYLRHVGLYAFRKEFLLAYPSLPTSPLERMEELEQLRVLSAGYVIKVIQVESTLPGIDTEHDLATFTSLWPRP
>Salisap4106_c0_g1_i2	MSDGLYLGFDCSTQSMTAVVVDADGNLVRELNFSFDERLPQYKTVNGVVRPERDANEVEIPSLLFVDALDEMLADLAKDPKVDVSKIRAVSGSAQQHASVYWSKEFSLHNALNAAEGNERLVDALRKQSEPFYLECGPSWMDSSTTRFCKDLEKDVGGPDQVAAISGSRAYERFTGNQIAKRVEEYPDFFDKVGRVALVSSMLTSLLAGEYTAIDESDGSGMNLYDVRKQEYSPELMKGVAKYSKDPNAVDKLKTALGDNVTHSYATVGTIHPYYQKKFSFAPDCRVIPFSGDNPCSLAGIGLSETGDIGISLGTSTTVMAVVPTSDARFSGKEGHFFRNPIDPHSLMAMICYKNGALTREEVKNRRVQDSWEHFGSMLQQTPIGNNGTFGFYYTDAEITPPTARGGIVGFDANDKRIDLSQAPAETEVRAVVEGQILSLRLHAEMLGVRDPQRLIVVGGASANREISEVLANVFNAPVYTLPAVANSAALGGAFRARHGYRCAESNESWVHFEVGKSLNLQLAAEPTQDAAEAYTKLLPRFQQLEQLAVQELST
>Salisap3336_c0_g1_i10	MPPDIRARNGQFVDSDGRVLLLRGVNVAGSSKHPWGYGHYDSIDTDGLFDHAASVSFVNRPFPLDQADEHFGRLRRWGLTFIRFVVTWEAVEHAGPGVYDREYLQYIRDIVTKAEEYGLQIYVDPHQDVWSRWTGGDGAPMWTLECVGFEPRHFEATKAALCLETSGYKASEFPKMTWPTNYFKLACATMFTLFWGGAKYAPKCYVNGVQVQEYLQSHYLDAMTELAKALQGLSNVVGFGSMNEPMTGYIGVKDLSDCFSSHELKAEYAPTPFQGMCLGEGFKETVSVWSNGFNQHVLGRPDKRVTVDPLGKRAWKEGHHCIWRMEEVWKIDSSGQPRLLQPDYFANANFGRDCYLPFADKFCQRMRSILEDPMLFVELPPVEFSSEEFPEVDPQRFPNAVNASHWYDGVTLFLGAWRPYFTVDPKTKRPAFGFSAVQQTHKQQLANIAGFGRDQMHNAPTLIGETGIPFSMNDKRAFSSGDYSAQVAALDNTISCLEHNLLSYTLWCYTPENDNEYGDLWNLEDLSILSKDGEKDVETSGLDDGGRALLAFVRPHATKVAGLPLKSTFELQRGRYELQYVCENGKWGDVTPRASTEVAVPHIHYSHGYNVFVSDGQYQVQSDRDGWDIIRYSHSNDCATHTLVITSKDESMERLYQSKKRNWQFVKVGGFVGFVVILLIAICG
>Salisap3443_c0_g1_i14	MKTDVGAPSVWISPDWQAHPIIHDFYGRPPTQARRDSFADVMTSPTNTLETTTLAQTSATCMASRVSREKLDSSFSTDTSDDNEEYARPSWLGHSAPVATLPTDVTWSRRRTRSIDDTSRHDLMTSHSHPTRLSRHSANVGYHRPESGTEAWNRLRQIRQEDFVPVVDAASKYPLSSPAVVQDTSDDASDGSDATSAPDKLRGKLFLALEDIDDQIDRQRDQANLALRRRIPPSCASSNALLSSLLCGGRAEEGEAEGGSGDGLSLLLDQLSVMTHNRALNQLQRHRRHVRGILQIVTAHNPDLELTERQLDSFDSAKDMLQADLKYTFLSRQVQALETIQEQRKTARQVQQSQHGAGCLESPRVRSAMLATLLEAASWYRLVQAKRSGLESESQVGKILQVLSGEEFYNEFGDAMAEPEWWDVAQAHFENIVLAKSNGRLAQWVHRMSRDVASAVQEPLDKDDDVSSTSSSSSQRPFDASPLSRLLSQWSLPSSRMRSTSVPELRPNVDLTKTRAPRWAQDPRPEFILEFVQRLTRRIRREFDVSSDSAKSLYVFVQRSVFSRVACLCFSQRALRDCLRKDKNWRKKAQELRGVSFEQLGLSSDLAMKLRSELVTSKPKGSYRVYLLQSIDAFSGMESVVPCDLLEELMRGVTALHQEAARVLGTIQIPVDTFFPLLAYVLLHAHLPLLHAQLHLIENFAIHNLNVKGEESYYVYCVHAAVEFVCSATHLVAEGNEGKSEEAEAGVSSTK
>Salisap3873_c0_g7_i4	MLRQFKAALLAMATLGLSVVSGETFCSIMPRSYTQAMRQYPEMAGALQTVAAQGIATWYTDNGDYTSVVNDLIRSCYDTSQRVTIIVYGLPNKDCDAGFSNGGTNQNQGDYLNYIRQLVNAIGNRPVLYVLEPDAVGLLADAQCAQQNNYEQNMIAGIKLLASNPNADIYTDVGYWTLSGNDQTDRVARVVKKLSDASNGKVKGVTLNTSNYRPNAEMSAYCSNFKSSYAKAGGNGNSVGCIVDSSRNFNQYPPSTEWCNANFGGIGRPPTSNTGFGNIDFFFYGKIPGESDGECYGQSGYSLIGPSAGRFFREHFKLLWNNGYFVNQGQGQIYSLESNDSAIALQGTDGVAETEDTPTFVYEVEGY
>Salisap2713_c0_g1_i2	MGGVCCRCQPTFEEHDALRNAASAPSMRNPSQRRTMLRQASSSSPQLTSSAPPFQATRHRSMRETNRTLLNYVQFPFPFVKRSDRALSETPTPVDGQASHASGSCGTKALKKSGSYAGFAKRIRSGDYCICTENGTYRPASLVELCLRKVAQNLLEDPDCFITPVEQVFLFGDVECSYFSTEEAPTISFPSELATKLLQWLKSRDALYKPSFQSLAPFLLHEWDLSYLSNLSSSWFDDIPLHVLQQLRSIKVHDCAHFKSFGSEGSRGIYELPSLVVADLHSCEKLDPSVLEVLQFSKQLQVLNLSNCRNVNDACLQAIGQLTNLRTLHLSGCRLITDEGLAYLKDLSKLEKLDISRCSRISDAAFQSFSINFPHLTHLNIAHCHVKEGALKSIDQVSSLESLVVQGCKHIQPEGLLRLSNLTRLQRLDARLCSRVHALPTTWTRLRVLLLAQTHFDEADAAVLTSFPDLEELDVRACRVLRRGLEFISKLTHLKRLVLAETALTDESFSLICDHCTQLEALNISNTEVTDAGMSGVAQLKQLKQLYLDTPYISNRSLSHLSALPCLEELDLFGADVGDNGVFHLVPLKKLKRLEICSGRITDRGIELISKIPTLESLNLSQNRHVHARSLLMLRALTSLKVLNLSNTSISAQSLRHLYPLKNLQTLSIYGCHLTAGQIDLLKDTLPELRYLRCT
>Salisap3587_c0_g1_i1	MARSTMVTLGVSAASVAAMCVVRMRSRMYSKVALKPPVLPKKPHMVPFGAVPGQNRGDNPMKPILYMEDPYFYVRDDTRKDPEVLNHLRAENEYTAAKTKHLANVRDNLYTELLSHVQETDEEHPHPHGPYLYYTRTEKGSSYVYHCRKEKANGLQGQEELLLDENELAKGQNHCDVRGVHVSPDHKYLAYMVDLNGYETYTGYVKELSTGKLLADRIENISDIEWGSDSSTLYYATQDDAHRQDKVWRHTIGSNKDELLYTEDDELFNAYFYKSRSERFLFLSSGSSETSEVSFIDLDKFDGQVETIAKRQKGVLYSVDHHADKFFIVTNKDNATNFKLMCTQVDMPSPSNWRDVFKYDEKIKVDGIDCFKSFMALSGRENGYSQIWLVSIDGPNEFSKKRLTFDEESFGAFVSVNSDYDTNKLRIVYSSMVTPRTTYDYDVSTGKMEFLKEKPVPKYDRSLYTSERMEATAKDGTKVPISMVYRKDLRTKDRQPLHLYGYGSYEICVDPTFISWILPLLDRGVIFAIAHIRGGGEMGRTWYEDAKYKKKINTFTDFIACAEKLVSAGVTSPSKMTCEGRSAGGLLMGTVLNMRPDLFKAAVAGVPFVDLMNTMSDASIPLTTGEWEEWGNPNEREYFDYMLSYSPYDNVKQQPYPNILVTSGLYDPRVAYWEPTKWVAKLRDVKADGNDVLLKMDLSSGHFSASDRYHYLKEKAFDLSFLLDQLKAIKKQDYDEPKKE
>Salisap3795_c1_g3_i19	MTQMRMRIQTSSNVCVSHFKTWTYQNSRRMKGNLRGNLRGNSRPCRPCRRKTRTKVVGSNFETHDLYMPELLAVCISFTRKYVDLLSSAFDPFPNFRPRAHFSKSFSKMGLDDIHDTMEAMSFARKAAGTVAAVTILLLVSIPTDLFLFALIDIGIQWIVALAHAIPKQTERYFDVTGSATHVTLAVLGFLLSDNKNWRNMLLTVFVCTWTIRLGHFLYVRISENDGVDKRFRDIRVTPLRFFSAWSLQGVWIFLTQLPVFMSFVHSDGNSNVHVLDVFGILLWVTGFVIEVVADHQKWNFRLKEENKDKFIRHGLWYYSQHPNYFGEMLMWCGIYFISVHSLTSGWYMLVSLLSPLFVIFLLTKVSGITHMEELNEEKWGLLESYKKYKSRTSSVLLLPKKQQSSDEEDKDEKHFWEQDKAEKGEKSGSKMPWNKKESSKD
>Salisap5881_c0_g1_i1	MELFTDILRVIVAISSTYMSLSPTTAVYKIHKHKQVGQASIAPLASLWVCSHMWMTYGYVTDAYFPLFTTNAVGNVFSIFFLVIYYRYTTEKRTAKYYCSAALMCVLLATAFGVLGKSLLLGTTVEFVGSTLGYVSIASSLIMYASPFAQMSEVLKSKSSESIPILMCMVGTVNNALWAIYGLLVDDLMLVVPGTVNLSLGIIQVALYILYHPRIQAARNGFQNFNTVTLEAINSVSGEALEAVNPLKQGELLVSMIAPSIIVPVETESTTNKMSIECPAVAFDNSGLDILQTSDATVTAVA
>Salisap3339_c0_g2_i1	MLMSCTEHTSDSCCRKRVAVLYVIKVTTTRLMEIAIVAERDGENERNDNQTNLKNEETSAAMSQDIPNDEGAVALEASSSNEDQNDVDGDEAENGSIHGNDDSGDSECEDAERDDESPCAPILDEHEEDTLLNNADQTDRLLNTQDDIKADEMEYKANCYFDASGTCYPRHPYNDRPKLTLLKPDSPCCLESCNSQSRSDMSDYIETAQQLRAEFNRRDPHYRARVVYTAKKKKFAQQSTEKSYHNKLEHPIPYDIPSTSQAFEDSNTPSLTFDSDFESGNLASAIRIGDQEYDLLLRSDGNAWGSMQWFYFGISNVKLPRENARMTYTFNIINLCKPDSLFNHGLLPLVYSVKNASEENIGWLRQGKNVAYFANPYLRSIHRAKNPTAEGTNDTSNVSKATFYTLTFTLTFENEEDTYLVAHSYPYTLTDHAFHMRHLLKVTPPNIIKRSELCRTIDGKQCELVTISDFDAKTKLEWRERKTIMLTARVHPGETQASWIMRGILDFLTGNSLLARTLRRLFVFRIIPMLNPDGVYYGHSRCALSCVDLNRHWHQPSEVDHPTIYYAKKLLEKECNQRGVLLFCDVHGHSRKRNMFLYGCDPKRRPNPLAKLFAKLFAAQPNAKDFLSYTDCSFTISKDKKTTARVVVFDEFNVSWSFTMESSFCGPSVGERRDTHFNTLHLQQAGAALCEAIFVIAVKDVRLRQRLLDGVEDFRSNFPLLLVPQLRDLGIIFRLQKQDSNEAQTTCPSDKPSKRVQSDRSRRSDFQLNVEAQLPQHHNVGSLTNFEKVDQTDEGAIIAIEASDSKLDNELDGKQPRPISWDATQNSRREGYLPSTWGCRKLRESKIKANTVYPPSSGSLQFKQGSLPSLGSDVHDLLGPSTINRIIQAKDRSRLSLPDAKGEDGEALIRELKSLGAHEVRNGVLKRSTAKPSYIETEMSSFSFEKLGDTPCVLPPTVNINNPSAITATKQKVAGYRPSGRHSMSDIPLSRRNVLVRKNQQDSFGRSLIYEKNLLISSSIPSPRDVNQSKPGLCQSPNRKVSPTILSLSTGTITPPQASPRASYRFCGERDC
>Salisap2875_c0_g1_i2	MPQGASPTFLETVERLPLLHSGVKGSFANESYASRLPNLLRDVVELNRQDLDDAQQTRLLSLADDLVNDGRVPLPSEFPYDQRGPSSEHWQRLLQDKDYTWQNSWWFLNEQYLFHLVLVISGYYSTGFDPFHRSKVKELNESGPWTLLQNAIGVSYKSDGESSAHGQLQRLMKLCLWGNKADGCYQEVKDTVSGVDATLAVEDEYLLVDDSDRTIGHLERLGQEKTHVQFINDNAGTEILLDLALADHLLTKGWSRKVTLNVKEEPMYVSDATARDVREHIDAMQEEGRTKEIRELGERLAGYVESERLEVVSDRFWNLYTFYWELPDALFDRLRQEASLVVLKGDLNYRRLLGDRDWPVSTPVEEAMPYFPSPLVCFRTLKSDPIVGIPADTAAQLNEEDPRWRFNGKRGIIQSVL
>Salisap2599_c0_g1_i1	MVNYASATSKINKVLVVGTLEKLQEQTSTSKFLFETLKASDVAQSLLQHAVGSLTPGTDSGASASLLLPRDQETPLHVSLHALPTQVSRGNSSARPHAIASFVKNNKALAKNAAGDASDDEKVLVVLSLPQHTTTWFAAGCAVAKASFLYDHKQKLSSGLPTESSEQEVEEKDDKLDVVYEEQLQEAEKNLLHHTARGIQLAARLVDAPPNEMHSDAFVAEAKRVAKRTGAKITVIRGEELREQGFGGIYGVGKAAVHPPALIVLSHVPQNASNGGVAMVGKGIIYDTGGLSIKTGGFMVGMKRDMGGAAGLLGAFEAAVQSKNSTDKRPLHAVLCMAENSVDALSTRPDDIHVMYSGKTVEINNTDAEGRLVLADGVAYAVKHLSPEVIVDMATLTGAQGIATGKEIGAVYTNNEELEGFAVKAGKDSGDLVHPMPYVPEFFRKEFKSTVADMKNSVKDRLNGQVSCAGQFIANHLGDEFEQNGKWIHVDMAFPSFTSDDERSTGFGVAFMQSLLKQIDGAGW
>Salisap3554_c0_g1_i41	MTTVASVNGGTAVLKLAELPPLDDVPSNERMRLFRQKLRLCCTVCDFSDSRRQQREKEAKRTALLQIVEFVSAGRVAWDPSVVSELLECVSCNIFRPLGARMQQNDTDPDFREGEDEDSMLEPSWPHLQLVYEILLRFVLSKEVDSKTAKEYFSKKFMLKLLGLFDSEDPRERDYLKTIVHRIYGKSMALRSFIRRSMNDMFYTFVYETEALQGTGELLEILGSIINGFALPLKPEHQHFLERALLPLHKATNLAQFHQQLAYCTTQFVEKDPRTAEVVVKGLLRFWPVTASAKEILFLNELEEVIEMIQMEQFAAVLRPMFLRIAQSVCSSHFQVSQRALYLWNNEALVRLVSARRAEVLPLIFGALYRNCETHWHSTVQTLTYNVLKLFMEMDSQLFDQCSAQLEEREGRQQRTFQERQDKWLALERRIQTSPN
>Salisap3511_c0_g1_i4	MQQNEDGDLTIQIPPTEASHGDRTKGTFGGRQRWISGGNNAAESKVPGTNVGGYSTPRRGLLSTKAKIAPPSVQSFLSSMGIAIGEETQLVEKEIDEVSSLRRDYDTCKNFNSQKEMEIKKLEEEISNMSMTLNGRMQDSNQAKNQANNILNKSNLYESKLEEEMSDRSVYTHMIERLSAEAMEARKMTMEKEQALQGLRQDTTLSTSTLMSARREKSNAELAFKKIYENRWEQKQESIRALDAMRQAVDQTKLQYDILEQREVSRKQYVADALGAMRMRESKRLRHESSTQMMHFSELQDELSTTDGRLTAIESEFKQLVVAAGTNEVERIIAKHQSRETTLKNLEEEHAVADTKLRRLKERHKDLNSTLVHLRSAAVNSRTIYQEMDKTAEQLKDIDKEAMSLSTKVNRSSLAMDTFRSCMVKCLAKLHTIQGSSDFDEPQEDRKAIELPTPELLQVVEHKLNRVMDVINREKAERELHRSESNTGGAPDTPGFDIKSRTPAPTESEEHFILRMSQPDTSPANVRVRPKSRGCLPMPSPVIPASPPKRNDTSHDEEETIEIGKGQEDEPVIGRQMRKKLTGLVVSKSKRGKRATTPQTSH
>Salisap4520_c0_g1_i1	MSRALQALRSRGMLAATTSSDAGGSLDKLMQKRPSVYCGFDPTANSLHLGNLVQGIALRHFQLAGIRPILLVGGATGMIGDPSGKSEERNLLTEENVAQNMENLVEGLKPVLDFDCPTTGAIVRNNADWHTKMSAVDWMRDIGRHFRVNTMLARESVKKRLDSDSGISFLEFSYQLFQAYDFLHLYQTENCVGQLGGSDQWGNITAGCDLVRKVTGDEVYGITMELLTTASGEKYGKSAGNAIWLDQSKTSAFDFYQYFLRADDRDVEQLLKTFTFWPVEDIREIVEEHKKAPEKRLGQKKLAEDVTSRVHGIQGLEMALNTTDILFNKSAKELSAEEMLQRAGDAPTTRFSKSQVIGVSLVDLAVQCGACKTKAEARRLIRGGGVYINDERVDNDRVRVDESMLVDDQLMMLRTGRRSVFLVQIQP
>Salisap3463_c0_g1_i8	MDLRDSTPEEIVNNVAALRTAFDEEITADLDFRRQQIIQLRTLIQKGRPRLEEALWKDLHKHPQEATITEFSMLYHEIQMHLDNLTTWTKPEKVGTDIGNLPGTSYVRKDPLGVVCIIGVWNYPVMLTLQPVVGALSAGNCVLLRLPPNDTCGNVTKVMEELIAEYMDPRVIRTITGGIEVSKCMLQQKYDLIFATGSEVLGKVVAEAAAKTLTPIVLELGGKSPSIVDKNCNLPVVVKRLVWGTFCNSGQTCVRPDYVLVDARIGDEFVKEVEKTCKAFYGDDAQASDSYGRVINEKSYNRLSEMLNKDRSYVTYGGETDPKENYIAPTLLNFKRDLEAFEKCASMQGEIFGPLLPIYYYESVDEVFRIIKKHEKPLALYVNSEDSKFQEHIISRTTSGGVSVNDSLVHLTNSHLPFGGVGGSGQGAYHGKYSFDTFSHTKACLVKKTILDVEQRYGPYSEKNKKLMNTLLTPIPSIYFTSIKYIFVSSLAVAAYAVLQAYM
>Salisap2730_c0_g2_i3	MEATASTSDEEALAKLEREKKRHKKRMKKQEHLLYVCFSVLINLAEDIHTERKMVKKKIVLLLSHMLDRVAPDLVILTLSFLKKLSIFEENKNTMIELNVIERLTKYVRCSHDKTAQTALKLLFNLSFDPAARELLVKNGLIPKLVDLLKKPPFRALSLRILYHLSIDDRCKSMFTYTEAIPIVMQLLINFPQNTVAKELAALAVNLSLNSRNAELMCQNRGLEALVTRVLRTKDLLLMKVVRNISLWSYTLQEDIVSDKIYKYKGMWAPFVSPLVELCVNTDSHDFSIEVLGTLNNLTPNDLPPKSSWATMINEHSVLPFLNKLLVPGFSQDDMILEVILFVSAVALESKAAPLLATSRLLRSFHVLFQEKQHDNELTLQLLFAFYRLLRHQETSDELLVGIGIVPDLLLAADARNVEIRRMCDVIMDLILDREASRDKASDFVRLIRQRRFEIHNGEYLEMIHGEAQRSSFLNNMDPAFSDEEDM
>Salisap2590_c0_g1_i4	MEHKQEEDDANFSFDSLPSFFSEFSSGAGDDHKYESLLADLRAHDLLGPSDADTSADTTGSSLFFNDAFTSAFMGSFKTPQPSNEPSKPAPPGFQSAPPGLAPSESDLAWSRGPRQESRLESRFNKQTNDDDNEAVDESQVPGLRGLNLDDDEPTQPAPPASSPSPPVPSSPRPPPPSASPPPPPPPPPSATPPPPPMQPPPPNVRPPMPMPMMRGPPGGRGPPPGGRGPGGRGPPYPPHMPPPRRFKMMTERDINFVMQQRVKQLRTSDPFSDDYYFHNFTQKQMRTDAAIGRGLPLPSWKLEHVRSFDKTDKQRDQKAREWESQFQVLGRNTRSSLYRPKQALLLSNPTESEESNDAQDVASVLRMDSSAEVNSVFANDSWRLRLQVDRGLQRLLSLQEARHLLDARGVNVQQFHAMDEEHMDTALKELRHRTTTLLMELSALLGVSASETGETKHMQCDVPQLHRVLSVSKGRRLVSRALPLLPPSARFTLLPRVLEYLISPRCCGREVSDGLSKLSQTVVLLLRYHPPTPPADVLAEALELSMLEQDLDTLNVVLHDREKAEALQALLQCGATAVQESTEDVRRRWDGSQAQFVHLATTIKQTA
>Salisap4157_c0_g2_i20	MADRFAPYRAKMEEAGLSEAAIKAFEMSYSALVSGESGMIQEGSITPCDDIPYLEGKSGSVRENVTADPSLLKETVVLKLNGGLGTSMGLDKAKSLLNVKGEDTFLDIMARQVTELRREHAQNVRFMLMNSFSTSADTLEYLQKYPELVEDEALELMQNKVPKVDAKTLEPATHPQNPDKEWCPPGHGDVYPSLAGSGKLETLLSQGVKYMFVSNSDNLGASLDLDLLTYFAQSGKPFLMECCERTENDKKGGHLATRNSDGRLILREAAQCEDEDEAHFQNISKHRYFNTNNLWIRLDKLAEQLKEQGGVIKLPMIKNSKTVDPKDGSSAPVFQLETAMGAAIESFVGAGAVCVPRSRFAPVKKSDDLLLLRSDAYIITEDYRPVLAPEREGVAPIVGLDSKKFKLVQQLEASLRGNVPSLIKCDRLKITGDVGFAPGVVFEGKVEVVNKSDEQKTVLSGTYKDTTVDLTEQKGLGKLKPSTVKTSPYDGQKPGTSGLRKKTKTFMEGHYLHNFVQSVFDALPSRDLMGGTLVVSGDGRYFNSEAIQIIIKMAVAAGVDRLWIGKDGLLSTPAVSAVIRNREGGSVAFGAFILSASHNPGGPDEDFGIKYNCENGGPAPEKVTNEIYNNSRVISNFKIASDFPDIDISKVGKRAVASDDGSRTVVLEVFDSSEDHVELLKKIFDFDAIKKLMQREDFSLVTDAMSGVQGPYARRVFVEELGAPESVLLNAQPLEDFKGGHADPNLTYAHELIKVMGVDRKGLPVTGQDQEPPSFGCAWDGDADRNMILGSRFFVTPSDSLAIIAANAHLIPFFQNKGLHGVARSMPTSGAVDLVAKKLGVPFFEVPTGWKFFGNLMDSGEVYGKEDYTPFICGEESFGTGSNHVREKDGMWAVLAWLNILAAKQADGCPLVTVEDVVRDHWRQFGRNYYCRYDYENVDKAAAEAMMANMIDQFSNVKGTEHDGYVMANADEFEYHDPVDNSIASHQGIRYLFEDGSRIIFRLSGTGVAGATIRMYIEKFEPPSGDLQQVTADALAKLIGVGLKLSDLPSATGRTEPTVIT
>Salisap3435_c0_g1_i5	MDVDGARVVVLDNGGDTIKSSVVNATGESSVDAVVTNCIASSAPSDVNRWLMGKQLDEYEVSHGSSKLRYVRPIEKGYCINWNVETALWSHLFSKELNVNTQTHGLVATSPLFTPSKLLQEMDEVVFEEFGFASFSRVPSAEMTALAYSQSSDTSFKDASCKLVVDTGYSFTHVIPLIDNRVYFPGVKRMNVGGKLLTNYLKEVVSARQWDVQSQPRIVNEAKESVCYVSLDFQSDMQSLYQNRHQRVQWLLPDFVDHFRGRRVSVSDVDMDPEQITTLDMGIERVAVPELLFRPSDLSGMKQKGLAETIVEAVENCPRELHGSFMSNVLVTGGNANFENFTKRLERELRPMVDATHPLHIYESPSVLTTLEGCKKYAVQEERKNRTVLKREYEDYGSNICQQRFT
>Salisap2278_c0_g1_i1	MAAFLDQQQSQHPDLSQQYQKIKDLHAQKLYHELTGELERFVQDPAARKQPPNLPALYTEFIRSFQDKLNQTRLVMICAHISSQYQDPADAQAFMEDIQTKLSDQSDHEAALLCRMQVAKWKLQRGVSHRQEVKTTLQEYKPAIEALVGAEAIVHASYYRVACDYYAAVGPADQFYKSALRFLAYTQYDDLSEKERFDLAVNISIAALTGDDVFNFGEVLATPILQALEGSDKQWLSDLLHTFNRGAIDEFKSIVSKHSADFDAQPALASHKEYVEEKVALLALMVLVFQRPSHERNITFDEIAHATRLPKTRVEWLVMRALSHELLKGSIDQVDEIVRVTYVQPRVLDKTQLQELVTRLDDWTKRVNSTLLYVEEQTPELFQ
>Salisap1708_c0_g1_i1	MKWICLFVFIWISTTVVDANASCEGNEEAQRFSVVVAKPGPLGLRLNDGLQVMEFISDANGQSRTVEASQMVMLRDRIVQVNDQSLHDASLNEAINVLTEATIPKTIYFM
>Salisap2453_c0_g1_i2	MKSVAALALLFTSAFTSEVHAESPVGHACYVRSDDRSELIETERPHLHLTSADLPKNFDWRNVNGTRFVTISRNQHIPRYCGSCWAMSATSALADRVMISKARNGKSDGHTQLDVNREVVLSPQVILNCDMEDQGCHGGDPLSAYRFMHANGVPEEGCQRYSATGHDTGNKCGATDICENCMPGEGCFTPPQFEKYFVSEYGTTNGEHEMMAEIMERGPIACGVAVTDDFLAYSGGIFHDKTGAKDVDHAISVAGWGEENGVKYWVIRNSWGSFWGEEGWMRLVRGENNLGIEGECAFGVPKDNGWPKTVTPHHELSVESNANPAALFPTSAMGQMPLTNGGCRHPLKFSSGEHVLSARPHEEMDIESLPKEWDWRNVNGKSYVTWDKNQHIPVYCGSCWAQGPTSALSDRIMIMRNGSWPEIALAPQVLINCHGGGTCNGGNPGVVYEYAHKHGLPDQTCQAYQAKNLKCDKYAVCETCWPTKESFTPGKCDPVEKFTKYYVSEYGSVRGADRMKAEIYKRGPIGCGIDATDKFLQYQGGIFSEKKWLPMVNHEVSIAGWGYDDETDTEYWIGRNSWGTYWGEEGWFRIQMHHDNNGIESECDWGVPIPDGSRPDDAVDMMDDPILAREDEAAAME
>Salisap2460_c0_g1_i6	MSVERSPSPPAVEDDGTVLVNDTKELKQAVHDEMEAIGCGYFQRRIVTILGLGNVADAVEILAIGYILTVYEDSEGTITAWQSSLLTASVFAGMLVGGFIGGIVGDLYGRKPVLLTTLFINASSAFFSSFSPNIYWLILFRTLAGLGVGGVVSSLFALCLEHVPVSSRGRYITILCCFWMVGSISTAAVAWIMLGNDVHGNRILDISWRWFAAVVGLPSMCCLLLAYYYIPESVHFLASTSQPQKVNAVIQHIHQVNGLSRNVQFQMVDEVDDKSRVKAKVFQSVQASLVPLIFRPPQLRTTVLLMLTAYCLSFGSYGLSTWISKIFQTVGLDNPFGNAFLFAIANLPGNVVSLYLVDRVERRKLLSASFFFSACSTLLFAMNLTGSPTVIVLVSCLFNACVTAAWNTFGVLSAEGFPSEARTTGLSLSNCSGRIGAMCAQFVNGLLIGPPPHIATLLMVTTTVLVVGGTATYFVERPVEIKMEVEKEEIEMTDVETVSDCREEEDMLLVAPERSDRRRKVSME
>Salisap4183_c8_g1_i8	MYHWHTKTRQKRMQSSTRRGAGRGGSTALSGAGQVELQVDATAEAVKTRFLEFLCHFNNASTAESHETEEERSQEEAQGSNYRQQAEVMRNMETSSLFVDFTHILEYDPDLAQALQAQYYRWEPYLRRSVFEFIRMADEAYTISEDAQKSPREFFVCFYNFQHVSRIRELRMRHVGELVSFSGTVTRTSEVRPELLFGAFTCGDCGGDTTGVEQQFRYSEPPKCQNPYCSNTFQWELNAEKSVFVDWQRVKVQENADEIPPGSMPRSMDVILRHENVEQAKAGDRVVFTGSLIVVPDVSKFSRAGGETSIATRNRGENSTQGMEGEGVRGLKALGVRELTYKTCFLACSVQTMEQRFNSVSIRSELGEEDLDGNATSNDITKDFSEEELNSIERMKDDPNKYTKMAASICPSVYGHDEVRKGILLMLFGGVHKMTHEGIKLRGDVNVCIVGDPSTAKSQFLKYLCGFLPRAIYTSGKVSSAAGLTASVTRDAESGEYCVEAGALMLADNGICCIDEFDKMEATDQVAIHEAMEQQTISITKAGIQATLNARTSILAAANPFSGRYDKTKTLQYNVNISAPIMSRFDLFFVILDDCDESADARIAAHIVNLHMPSDLREASASSGIYSEEELKRYIKFARSLQPSISPSAHKMMVACYKKLREHDVQSNGQSSIAYRITVRQLESMVRLSEALARLDLSQSVEVPHVQEAYRLLSKSIIHVDMQNVELGMPEAPEEDSEAMSFERYTVIQKAVDRYILEKEEGGDKGVLQGELVTWYLSSQDITSEAQLTKEKALITSILDKLVLDKRLAVLEETEDKQRRYLTVHPNRSFE
>Salisap3982_c0_g6_i1	MFIQRYVSALVDAVLGKYVKNLDPEALKISVWSGAIEIEAVELQPGLPIPGLPEVRVVQGTLHQLRINVPWHNLANQPMEVAVEDVSLLLEVAHEDENASSHTAEGSDGKSQRQEVLQRKRATIDAIEQATSFREQQKTQQKNSSSDEGGWANSFFLKLLVKLVDNVQLSVQRVHIRLEDRQSNVQQPYAVGITLQSLVMHSADEDWNYTMDVRGGGSPSALLRKKLEVHRFGIYWSLPLQQVPLTVFEDSFAFTRLMQRCFWATTPEQLAHIPALIEDSDYLIAPLSLSMKLTVNDGDGKLALTHQELSARVLSRLGTPWMVETIDMIGDDAWDEFVQSMPSLAGGRKYTLGFVFSEAWAVAREWSEEEDAIPTLEQFKQALSSCLLWSVEEVNRVERSIIKYREAVVQVMDEKTTYIDAQADIDHINVSLSRDQYLSQLSFVSFLTSRRRRKRIAALHPKQSVKQNPRAWWRFAIEAVLLDVRERIGREDWRVMDHQRRQRKKYMELYLRLWHSSSYAATLISKGVKEMSSEEAATAFDDLEYELETPKLLSLRRAVRKDMAKKELLKPKSTKTSEQTPQTNATWWSWLRGTTSSPPSQSEESASTPEDERWSEQDTKKLYEAIDFHPEEESIGEEDTLNAQTESDSEKASNMQQVQKRKKSMGEQQRVLYRVQSTLKQATLQLGWNRHSGMGKPRDLLLAEFDDMNIQFLVRPSSLEVGLQLHDAYFCQNASDLADIV
>Salisap5790_c0_g1_i1	MSLALFHAQTRIGRLGRKRSHSDYYLAAYVHPALFKNISIYSPRTQFIPYVIMTANNTPDTSVTSGNTSQAHAQPPSSASSQRSSSNRGRSRRGRRPPQNRPQTDGSVNTPSGNTMEPAHGGRSRRNRSRRNNSNRQNTSQTANAVEEEEKEVCWVCAETLQYYAIGSCNHLGVCSKCAYRMRSKLNDRSCVLCTQTLDTVVVSSTPGPFESFQLWGESAGPNTSVDDATDMIFYNCREQYNYLMSLESYKCRLRKCKRVCTSLAQLKDHMKAEHSREFCDLCLTHEHFFLQEYAVYTKNGLKAHNQGKEKDKDATKDLHPMCQFCKRRYYSDKELYEHLERDHFKCHLCNIDNEYYRNYSSLETHFRQDHFLCEDARCLANRFVVFPNDVEYQAHMRHMHGVQSRLQVNFQVGNIHPNDAVDLHRWNYTAARQETPSAEAFPALPTPATPSAPSSTPAPAIQPTTRAPEPSRVVSTNRAQVMRNQRLAQALGVQRPAHQEGEAGFEEEMKTPAFSTELIEWAKANPSYLHVVERRLERVVKERNCHSVSLRPMEAEERKVVHELASYYGVESQSFGEDPYRRISFYKRENMHVPSITLSQFNAKQDRRARGSRLRYLPLPGSQPPVQEPVPPPVTHGANRGWEKIEEPRREVVLDAWSDED
>Salisap3702_c0_g1_i7	MTITERFTVRLLAAPEVNVAVPEDTKVMHVLGDPDEIGAWDVDRAVPMVCVHRSATESKWSVEIAFEKEPLAMEYKYLVKRIDSNDIISWESIPGNRTRTISTAVNAAKGKEAEQSSTYESTRMPCPGARPAHLGNNGNTNGFQEWRCCRTNREANAWWQVDLGQEHSISRLDLWKSLTYHNRPKRPDARPPASSSLVSSMEAAPLMVLISNHPFTSQWTDPVDAKAPVFTQKFELAHDRRLETIELEENVVGRYVRLQQVSHASVLQFAELNVFVDDASEASSREDQEDDGFYGFEQGMDGDLKEQLEHGWLNPNDNTAQVRLWVGNNDETTPAIQSLLGSSTSQAFRVQMRYEQQTQCPPNERKRSWRKMDVDARSADVLDSTSSKLKQQLEQYKQEAPCPNAYLNTSKETLDTCELSADMSTVSWLHQLRYLTPLTQEQLKLLAEKVETETYAAGQKLMKYGERPRCLLFLRSGRVQLRGPLSSTGTHSVGMLETPCIANELGLFGRWTCRSASFHVESDVCVEKLSFDTLVQVLGQSTTASLRNNLIRNVHEYPSDSPSDVDHYVDTTRAQVFRVNMPLTALSKGSEQKLAYRIVFQVSSDKEDVGSAYLLPSQLHEHGEGTLTLPLLSAQGDGSEVMGQITVSYLLLLPFAHRKNTLTHVWRSYWRERAPLNIGHRGMGRSFKQVGGFRHALTRENTLASFLIAGRSGADFVEFDVQLTKDRIPVLYHDHMLSVGLEDRRAWSDGSKAEDFAIGIHDMTLRQLSRCMTRPVHEREETVLQKRLKKHWNNLVGTKPPKSPMSPAPSSPNDSGVGDDDHLVDFFPRLEDLLKHVPPSIGLNVEVKYPNVKQHAALRKRACFAMNEYVDTILQCVFDHAGERRIFFSCFDPEICVLLRAKQAKYPVFLLTMGRIETEDARDTLQAAVEFVRMEQLQGVVSNSDAMLQEPQVVDVVKRVTERPLLTWGDQNTSHESVQNQKRRGVDGVISDNIGDLLRQDQKLQSGQ
>Salisap3797_c0_g1_i8	MRIIAKCAVGIAKVNTALASVPRTISMSYRPPDWASEGRNIHGLTMEVIKNGAVMDTLALPSVASSEAHAYTLVGRLPKPECDLVLDHGSISRRHAVLLFDSNGRMYLQDLKSTHGTFINKKRVTSDEPVSLNVGDVIAFGESSRVYVVCGPEDLMPGEYDSENLRQWRDKSEKRTKKAKEKSDTNSGVSWGFGEDAEEEDSDEEASTDTHTHEDKSKLPAYLRNLSEQQNPYESRIERSDVHKNDAKLFDQLQKKLSKMSNLQSESNKISAKRSQLSGLSEGQEHTLERNEQRIEALKGEIMQLEDQIDNRNQSRERNQKLRGSSLRKRTEESHAYDSDEDEFYDRTAANKRKLEERKQGGTKDGSKVVTMESIQHDVVQLKQQLANVEEQLANTQAPVEDSKTEDSLDAFMHEMNADVQSNQVESLTKKKQELEEALAKQNQLLEVAMPALQSVQKPQTVDVPKEKPSVTKVDEVDEKPVVKDVPKADTRTEEQESNEKDVQEVFAKDEEKGERVEEPKTMEVEPQQRKKRRVMGPSLPSSAPSHNTNELEGGEQVWVPPKDQTGDGRTKLNDKFGY
>Salisap38_c0_g1_i1	MESVQSPSTLINADWPELANLQAFSLDATASSNSELDHTKGRNVYKFGGTSVGSPERLCGLVGIVKEERERVIAVVVSAMGKTTDLLLKAVDEAAQGNQDAAMQVVDQLQELSIRNGNETQELILKEHAGSIAGDTKVDDVTELVIEFFKPLRELLFGICLLQEKTPAAMDTVLSFGERLSATIISKLLTKAGVEAVFVDAREWMTTDNNFSCARVLFEESKAKLQKLVGQLEPGVLPVITGFIGREQGGRTTTIGRNGSDYTATIVGASLQADYVVINTDISGVMTADPRIVDRAVALSHLNHHEALELAIYGSGMFHPRTMVPLIHSGVTMLIRNTMDPQGHGTYISRADHTGKKETCTTSLENLAMLEVRTRILQDGSLNSHENIGARITKLMENLKVPVWLSIRGAHGQAVTVVIPMERQKEAHDAIRSELESELESQEVDAPNVTAPVTMLSIVTEEVHSIPFDQTKFFGALADANVDVLAVGQGTSSRSLNCIIPGADTKLAVRRVHDAFNVDYLVTNVAILGCNHITLELLKQLRKEQDMYLRRHRAKIQVVGFGSNCQTFQYHPNGLDLDQIEDMIRSCKASSSVYVADDQCGYKGAPTAEQLDGLQDLSNAILIDCSGQSDTTNLYDACLSRNIHVVVSNARSMQHLPPTSSRESVATVGRRQGRTFFLYSSTVAAGIPVIQTLGNLLRTGDRVEKIEASLSGAVGYVSNQVMKGLPLSQAVKMAIEEGYCEQDPRNDFLGQDVANKIVVLARALHVRLDVNAVEVQPFIPKDVMDAVDWKMGMDVDDVRKGLEAYDDEFRSKYYEPAVAEGKRLRFVATVDFTQFPTIAASVRPELVDEDHPAFQTSDNEIAFGFRTLQYQPRPLVLKGVGTGSQASATGVLRDVTSILTSLQGKDYR
>Salisap4114_c2_g3_i1	MRAHFAFPLGREQKRPNRDSDSPLLRMLRQYSPVVTSPTGTAAEVAHLESEPALYSAKQPIGNDLPELNAMNGTRGLCSMKRAIVGVIVVTTIAASVALISHFVKSDDFYNVITWLKEHKVAGSTIFTSTFTLSIILCFPSTLFEVLAGYMFGFWLGLILTTVGKLSGSLISFFIGRYACRDRVAAYLTQGHPVLKALQHAVRRRQILVVCLTRVAFFPIAIKNYGLSVLDVSFFVFFFAALVTGLVYSSIWVYSGHAAQHLTVLLSEGGRDHTTEIVVLMVGAVSALSLLAVMGYLTRQHLLKLAEEEQKEEKAEEEEEDTDSVTTTNAEAKDDLV
>Salisap505_c0_g1_i2	MDALEDPRVLVGIAVVAVTVVSLYFSNSLPLTGKPKVALSGPDHVVPFTLTEKEHLTHDTRRFRFALPSPDHVLGLPVGQHISLRYTDRDGKLVARSYTPVTSDDERGYMDLVVKVYFKDVHPKFPNGGKMSQYLNDMEIGEQIDVSGPKGKLEYLGRGTIAIRHRPRDVEPEIKKASKVGMIAGGTGITPMLQIVRKALKDPEDKTEFHLLLANQTEGDILCRDEMTEMTKNHSNVHVWYTVDKAPNDQWPYSVGFVSAAMMKDHLPAPGDDTMMLMCGPPPMLKFAVLPALEELQYSPKMHFSF
>Salisap4134_c2_g3_i1	MGAAASSEIPLSQLDVDTYTGVRYAETVEGSEEPNRSPIFKYRDLEVADEDMTLYENFLHGVSLSKGAKAMYGTRKQLPDGTLGEYEWITYGQVKSRVDALASGMERTCGLQRTNMVGVIAKNRLEWCLTMHACDRMTYTLVPLYDTLGPDAIPYIVNHTEMRVLLCAAENLHTVLQCVDECPTLQTIVQFEDASVEQRRAVEAKGLRLLTLREVEDEGRYHPTAPNPPTPDDIATVCYTSGTTGNPKGVVLTHRNMTTSAVAVVERIVTEPDEVHMSYLPLPHVFERLTLNSLVRISGSIGFFGGDTMTLMDDMQVLKPTIFISVPRLFNRVYDKMMQGVNAAGGLKKALFDRAMASKKAGLVDGYKDHAFWDALVFSKLRQTLGGRVRLIISGSAPLSLEVKEFLQVVFGGSILEGYGMSENCAACVCPMPSMPFGDHLGPPLAGMELRLESVPEMNYLVTDRPRPRGELLCRAPYVFNGYYKEPDKTKEVTCGDGWIRTGDIACWNANGTLSIIDRRKNIFKLSQGEYVAAEKIEGVYQKSQYIAQLFIYGDSFQSFLVGIVVPDPEVAEAWAQQQGLPPAQRSVKQLIQNEDFKKVVLNDMKRLGKEAELRGFEVAKEVHFHSDLFTLEQDLITPTFKLKRPQLKAFFQKEIDAMYQAKN
>Salisap2583_c0_g1_i5	MNSENAQKNMSKFAGYSQFYSTPTQSQQYNSVSRPMQVPPRPSNPSLRPPPPPPPSKAAMVAARGTAPPPPPPRPAHVAPRGPPPPPTAMRPGPPPRPQMSSSSWQWSNGRSDSANVRQQMPTNPPRPTAPPAPPVARPAMTGMSAEKWPDSLHDYVRRAFSRCTTKTDEALTQNTLKSLITNAITSNNLWTRNWAAEPLPSLVRDRPATTAAPSTSVSPHFGSMSIGSFNAMNPSTKFQGANGKKRKAEAWESQSKKNQRRQRFEKEKAGLAQYVTPTVDTKNLRVLTEEGDLDLEAMTIRGTCQTVEKEYLRLTSAPHPSTVRPEPVLHQALELVKAKWKRGEADYKYACSQLKSIRQDCTVQHIKNEFTVQVYETHARIALESRDINEFNQCQTQLHELYERGVTGQALEFLSYRILYCVYVLLQAKKADSGGQLGMYSVLSVVTPKLRQHEAIAHALAVREAVAMNNYHRFFLLYADAPNMAGYLMDPMISTVRLRALRAMCKAYRPSLSLEFVKDELQLDGDGGDQFLHDCGVVVQKGGDSSAHTIDVKNSNIVWTIGAQSSLI
>Salisap3330_c0_g1_i6	MNVEHVEVELLYAKLVAQICSASLSAFFGIQHIRSKLAERRERLQREREEDIHTIAILAEPRDATAKSSSSRTSAMLRSVSESLRGTFKRKKTYQSEANSRRSTRPEEMRTDQAPPSTRILRAQCASDFFFSLFGGLTTSIQIFDVEEYYDFWVMVVAQAPHWCGQVSSFCWMIVLAIYIAKEDRSNFDVTIAHCIIWVGTLLYYILELYTGAYHDPDATHAAKIIWKVIASSSFLSVVGCWIVFAHRRKKQLRENKGPNNAGIYVFAKLLSYTLAYFAFVSPNIIVDLASGLQSTGNIMGVASVLLAIWPTANALIYFTRPTPCLSLFRSPDDQGLNHGDSDNAGRRIHGMTEMQELKGLKIERKIGQGIAVVHLGTWRGAQVAVKMQSLMLDESEILLELQDAANQEIQAEAEVMKELKHPNIVLFMEAGFYNGSICIVSEYCARGSLRDVLKEADVSGLQWSIKVRLALGIAHGMQYLHNANPPMIHRDLKSPNVLVDDSWHAKIADFGTLRFAEIVNNLQRMSTMDGPSVMTGLVGTTRWMAPEVIKGEKIYSSKVDIYSLGLILWELIEGKLPFEDIQWNTQIEDRVLAGERPEIGINSCPMRWSALVKLCWSAKPEDRPEIQSIIKTLHAISHEEPHDGQSSRLTNFSFSTNASFSTSSAFNSFSLSPSSFDMSAFSARETTAGDYAMLETPGETTVATPVSTESGKELDYLAKLPSAPAKNLQSSGRAHRLSRMEEGDEGGYDWEGRAITYV
>Salisap3911_c0_g5_i3	MTRTTMPSSIAAQYRLVKLRKEELLVQCKQDDYEMWGGPQLTAEQYQEKEARQRSTSFSKQGSIFWALVSKRDASDTLDTDDDLHAGTDPICCHCESHRFECLVRTANGDVVRGYSYHIGSVFTLPAYRKQGLATFFLQLIASELQSLPDTYASVLYSDIGPRFYDQLGWKCYPSKEASMALDSSKNTQTMESTSPQIGEALYLDDRLKQVLDVDNKRTEESLKLKQEKEVLAVLPTKEAMEWTFCVGQVYAHVREYKEIPTQCGLYIDPEAFVLWLHNFKESALYLLHARLPESRPDAILHLIAASFVEAKKYGLATVKLWAPPSVLHSEAVSNALDISFYDRDDSLSSAMVFPPDHAAASLPEWIDNEKFCWV
>Salisap3873_c0_g5_i1	MLRKFTTALLAMAALGLSVVSGETFCSATPKSYTQAMSQHPEMADALKTLVGQGLATWYSDSDDAMSVVNNLIGACPDTSQRVTIIVYGLPNKDCDAGFSNSGNNKNQADYINYLQKLVQAVGNRPVLYVYEPDAVGLLADAPCAAQSNYEENMVAGIKLLASNPNADIYTDVGFWTLEGGSSTDKVAGVIKKLSDASGGKVKGITLNTSNYRSNSEMSTDCGNFKQAYAKSGGNANSVGCIVDTSRNFNQNPPSKEWCNAKFGGIGHPPTSNTGFANIDFFIYAKTPGESDGECTGQSSDSLIGPRAGAFFPEGFKVLWNNGYFVNQGQAPLSSIQSNGSLSVVN
>Salisap4167_c3_g3_i1	MENIRYGAPEASDEDVREAAKMANAYDFIMTFPQAFDTEVGERGAQLSGGQKQRIAIARAIIKNPPILLLDEATSALDTESEHIVQESLDKLVKNSKRTTIIVAHRLSTIRDADKIAVHSKGSIIELGSHDELMKIEDGHYRRLVESHNSSGSDQKGDEGLDNVDQLPVSRQSSFKPKRNSSCTSEKDDLARKERRDSSKMQQYANEEYEDGQLGDKDLAPVSTRRIWKMSTPEWKFMVIGVIGAIVNACTYPVWGFLYTKVTVLLFTIGKTREEMLNEAQLWAIGFLCLGVAFGVSSILQQYGFGVVAERLTRRVRLSTYSSMLHQEIGWFDQTQNSSGALVSRLATDSAILQAVTSDTLNARLLKFIAMGAALVIAFLYSWQMTLVLLACTPLFMLSSYLQALYMSKNDGSTNDPENEAGALLSEAVGSIRTVASFGMEKPLRTNYDGYLDQAKEVDKKGGISGGAARGFSECSLFLVLALLFYVAGIWVSNGTISFEDMFMVFMVIMLSSFAAGTASQSATDSNTAKRAAARVFNIIDRKPLIDATDATGRKFESVEGALQFRHLKFAYPARPDAVIYNDYSLNIKPGDTVALVGASGSGKSTAISLLERFYDPDAGVVTLDSVDLKDLCLPWLRDHISLVSQEPVLFSGTIAENIAMGKPEATREDVMDAAKKSNAHDFICNFPDGYDTDVGDNGAQVSGGQKQRIAIARAILRDPEVLLLDEATSALDNESQQIVQASLDRLLALKRRTTIIVAHRLSTIRNADLIAVTKDGAIVEQGTH
>Salisap2377_c0_g1_i3	MVQSELLPTVLERFRLGVDGMDMRNALAEIAMRVTQHEDRKVFRKADGATTMLDHLCRIMEEQSTMQNKYECSEVFGSTCVVSSTSYAKFEVSHILHHRWTMDEVQDSLQFT
>Salisap2609_c0_g1_i3	MAPRSQAVQLAESSEWSALKRLVIDCPKVANERGEYGMRPIHWACTEPRLPLSVLDQLLLAAPDTVRTRNDAQLLPLHIAIRAKAPYDFLERLVRAYPDALTELTRDGKSTSELAEWVGLPKECRRLLNGCNRTVMVANESTNQSTNEKDDLKDPLVHTDEEDLLASESEMTLLRCQQPASADGDQYGNDSIILLDADWTPLMQSTSGMRPTGESNDLATSTKLDDSFLDWSSELLAECESSFKRDPLISPSSSSSSHSSFSIDSVENHDDNVRKQDQEDTESISAISVLSAPETSSYKKKPFLTTKEMQNTASRKHSLDTKSHLKAAEEATHFQQESLHMQSNQARPNAISSVSRAISAPDGHPKKEPRHRSLPIVPSFHKFRMKEDEYHSLDGIFGADNQDDDKEPQTMSLSDRGRRRRDRVISSFKRSAKSHEGVEEDGNPPVIASSKPMDAAPEWRHDDQCSICSLTFSIFKHRHHCRNCGKSVCKDHSAGKKLPMREKGFTAPQRVCVACYTMLNQKSSKHKEVSSPKEDGVLADMMTDSNPVTSFAKQQERSVQSMRTTSAGAASSHMTSSMPIGFMPRTTTCSSEYSSHFDYPVLRYRSPTSTNQRTRMHCAQDYQPNSCGKPSESCTAGGKTEKSSSDDTPGNIHVELKDMVKRQDDKIERLEKQNANLKAEITRQQETGAETNRLLNQLLSRVSILEQAASMHKNQMNEF
>Salisap1178_c0_g1_i2	MDTFSASIGVKSSLLVEPSEELRVYLVGDHAEAFMKLSNVSSDHHVLYKIRTTNVDMFLVNPPQGVLPPGSSMQVAIDIATNDAIRLQSIPRSERTTERFSVQSVDIPDDMRGVQECLQNPSIDNFYRLWRHIPKEIVGSCKLSIAFEDDDPQSRYHRRQSSLHEPSRRASSNQSQCFQSTRTFSLSQLSRHSSGSRSDDTRRYNETSSNLVPRARPQCFLQPSDALTFRYVGNVAAVDATTFCIYNTSQYTCVAYKVKTTNQSGYLVKPNRGLIRAQGSQTVNCFLCDRDSDTDLTHMDVARAQQREANDRFLIEMLHLDPVQYQQLLSMEEHQGRKEIGRLFVDMQEGERERVVLRCRFIQVEGQSDGTNTRHSGPVQPNRSTKRSSRHVEHAARPSASDGGYSI
>Salisap2458_c0_g1_i1	MQDSKRSKGALSPPFIPEKRNKQSDMNETQRTLRGDVNSGTYTRVHLKVRAETRYGESVSVSGSSFLMGKYNPNEAMTLVTTPETYPLWRTPKPMILPRGVPHQYMYALFAGGTLSAWEPIDTERVLVPDGREMTVLEDFGEYDDEMTLVPFDNSGTSPTSVFERRHVEDVSMAPEESKTDEQSETSNESEQALGTSGSRLTSPKMVRSGSQFLRQKRESKLQSRYKRYLPSNFVPDPEATLFLVCYHLPVKLSKSSDDGVWTAEWNRDSLISRSEGSIAETMTVKWVGCVTYQARRDDEDLSDSDKEQITSLLAGMDCIPVFIDRMLAADHYQGYCKSKLWPMFHNVDILDIYSAVWDTAEKIEGKEERQNGAWWSAYQRVNHILANQLVNMMGKKDTIWVHDYHLLLFPSNVVELCKQQERTPPRMVFFLHVPFPTSEIFRELSHGPQLIEGVLAADVVGFHSFDHARHFLNACKRFLGLTYQSRSGGNLGVDYRGKNVVITISHVGLETEAIRKALKKPEVLEAARQLREKHKGKILIAGVDVCQRLSGVPLKLLAFEQFFNMCPAWKDKLCLVQRCYQAKSRPGDQEWSKHEVQQLVDRITSQHGEGCIDYEVPQSPLSLDERLVLWLACDILLVTSTREGLNLRPLEFVLAKGEAEKSRPGVVIVSEFSACCCVLNGGIRINPWNITGVVNALDQALTMSDEERLGRRARDLPYLTNQPAANWTKQVLTVLQESEKDEDEFTDMGYMDHEIGGSHVLRIGDASDFKQLKIGRVLDAYSPSRRRVFLLDYGGTLVPRENMSMYVKKDFTAVTGKKPSPRMVEALRKLSSDPMNTVFVVSGVSRKSLMNSIGHLPEVGLAAETGALYSWGKSKARQMADMVGGNVETLDDGRMWHRQSIQFDWAPLRELVDPILKAYCGRTNGSVVRYLEQCICWNYRSTDPEWGMLQVNSLQADLEPLLAEYPVNIVRKKGQLEIVPDGLNKGVVARRILTQNSMLYGSHPEFIFCIGDDSTDESMFKAIYDYYAERSEESVHGRAGVLQHVFTCTVGKKPSHAHLYVNNAEDVEELMEALGEQA
>Salisap2717_c0_g2_i1	MSFGFGSNSGGNTGGSSGGFNFGGTSQSAGGSSGSGFAFGGSNASTSQPAASGGFGFGSTSASTQQSSSSGGFGFGAPAASSSGTTTGSGGFGFGATSSTPAASSGTTAGTSGFGFGASSSTPAASSGTTTGSSGFGFGATSSTPAASSGTTTGSSGFGFGATSSTPAASSGTTTGSSGFGFGATSSTPASSSGTSSFSFGGTSSAPTTSAATSAGGSSGFNFGATATSTTDSSSTTTKPSSGFGFGAPASGSTASTTNTTGTSSSTGTGSGFSFGATSAAPAASSGSGFSFGGNNTSASSSSEATSATSSTSQPSGSTTTTAPATSSSSSFSFGAQPATSSSSFSFSGMSSGSSGTSAAPTSTSTSSNAGGFSLNSTTSSGTSTAAGSLSATSTSTTAGATGALTTPTEVEKPPAEYMGKTVEEIINMWSEQLERNADTFTTEAVKVSMWDNELIDCQKKVGDTASDVRRLNVAQKELDTNLDTIFAYQMELKSTLEQLESGVDKMFEQQSQLPLAADTEREQTLQLSVDLDDQLNSMSTTLKETVEKLNKADQEETDDDDPVAQILKVLNVHQNSLQWIESNADNIKEAIGDLSNRLQNSSI
>Salisap3159_c0_g2_i1	MSLEYRNSQNNDKNPTDYVDMQDDPTVSNVKESTPEPDDKFIVKSAYMRECMAEFIGTMILLLFGDGVVAQVVLSDYKNGTWLSINICWGLGVVFGIHASGGISGAHINPAVTLTMAVYRRMPWYKVPGYIIAQMLGGFVAALIVYAVYYPWINHVDPEGNSTMGVFCTYPNDFTPNASCFLNEVVGSALLLGLIFALCDEKNKPASNYSFPNSVGLIVVAIGMAFGMESGYAINPARDFGPRVVSAIHYGSIVFSSNNHYFWIPIVAPLVGGVAGAGIYLIGIEKHHVKAN
>Salisap1542_c0_g1_i2	MDGRSIVSLFAFVSAVHAACDRDTTALTSSCNGNCFSKRPCIAYKTSDESSSGNSTSCTAGEFSVCVKDDDGCLYECLKTGKNDFVQNNVVDYTRFTFLIPFGDWKSKWEASWGSDEAASATSHLTDDWTSKFPSKGNDILKAIEPLSFTQATRQLVIAGGTSDQGVRGKVVAIDLSPAFLNDQTELTSVKLVNLELKQIPQSTFPPSVQNLTLSNCLLNAFPDDIPSMSSLYHLDLSQNYLKTYPSKFASSSLVSLNMSGNDIADDAFNGQFPNLTSLDLSSNELTAIPSSVFDMSNLQSLDLSDNSFSSIALTSDQFQFLSSLSTLSFGSFQGTDTCDSGEEQTLASTSVCVGAASDTSDSNSNLGPILGGVLGGVGVVVIALLLYCVCRRKRSTKSKTLTLNAMSTAQGNSTVDRGTVSLWSDQELLSMQLNVDDLEDIRRLGAGALCVVMLARYRRKQLVACKRLKRDEVTWANTQNFVTEIKLMHSLDHPRIVSFIGAAWTIESDLQAVMEFTENGDLRNYLEAKDPREGWTHEKLQLAIDTVEALVYVHSFPQPIVHRDLKSRNVLLDGDFRAKLSDFGIARTASDMATMTTGVGTGRWLAPEVISGQKDYSQSADIWSFGVVLSELDTHQVPYDDIKGPNGNRLADVALLQMVAMGNIRPTFTPSCPEDIRQVANKCLMLDPNDRPTAVAVVYSLRTLQKSVKIKERNTL
>Salisap2682_c0_g1_i6	MDVQRIPMTFVRTVKPQDVSFRHVDSTLRDMRTKGNPSWVILTFAGRGEGRNTMKVAAYGKGSLSDKSKWPSELFSSTGLCYGLCRFDFDVEGIPPTYVSFCWKGRNLPIFLRTKYTEFNHTIRKHLGAASHVNVQKPDDIMDNHLLEQMPHRPRSWSRRFITSEVEFAPGVESAIQEIRSDDSPFNWVVCGYDTANQDRSQLLIVLDKGMTGLYALKGLGGIIRILQDGCTMYVYLRVDVPLHRRTGQIVSKYVLVTWQGNGDESNDYMSDDDIDFWNGPPSCRSNDGSSTPKSFRDSFGSNSSSKVQRAITTHIHGSEIYRVFPHHVHFFASSLSEITEEAVRDRVRRAVDSDCMLVRAVCIQASGDVQPAVCIEVSYDATVANLRKEIALHIGVPEERQRIVWIRQIEEFENGVFQQGSKATWLDDDEAELRQDVGLSHGDKIHIDDTANGDDSVLVNLVKQVKIGANVMSLSAERRHEVQRGVKAREAELKKILSVTQFLIRRKTHKELVRSPSALSEGPTSPRFPPPAPVSQPSSRRIAPAPSLSHSLSSKLEEEKAPEQNWADAGPASNASTENSRRRTASVGAPTDLSEQDLGQDVSSLQEQARVLEIQNKYLEIPYESIRILGGRANELGCGKAATVYRGFWMSSSGTAEVAVKLFRYVRLTDKILTDYTQEVALLRKLKHPNIVLFIGACTKPKLIILTEYCSRKSLYEVIHSNNFETIPWKYKVRMMLDAARGIQYLHSKRIIHRDIKSHNFLVDDDWRVKVADFGISKVLDQDSTAFTQCGTTGWVAPEVLVDEDLGYTFKADNWSFAIVMWEMIAGGTSNPFLGMAPVKFYKQTISQNVRPPVPSDADAEYVDLLTSCWRSEPSDRPGFDEIVQRLEKILKALGESTELPPTFQGGYHYGPPKGTERS
>Salisap636_c0_g1_i1	MASTDVAETISSTEKEEIKVIVLNYGQWKTSKVMEEFLSKHEVPFVKVQKARQLSFGFIHFESKEQRENAKSLLAQLTWNGEPLDVSDALPKKDNKRSRKRRRDDQDGDNNKEEKAEETSVAAEAEDAVTPWANVPYETQLERKENEMKKVLVRFVRKARAAFTKKEKRAKVEAMKRSKNSGEQEIVKKQYVPEWLESHGSLFIVEDGMILERTHEADVDSEWKQVTSVSNAVDLISFGGELAACCGGDAIYLLRRSSSGTSWQKICDGPKDAKITSLASLKGNLLCCTDKGDIYWQTGEGQYATGDWTRIAQVDGARLIGIHDMALYAYAPETNEWKYASLPKGGEFDSSCVLSFSESRVGDAGITEVKGMASHHAQILLLTSDAVSYVNSEYTIDRKVPLKGKDVVGMASHKGLCCPLDPIRGSPMTEEYRNKCEFTIGKDEAGEACVGFRLGLFKEGSVVVNSPDGCINVPDAMKKACAALQKLIRDSSWPVYSVEKKTGVWRMLTARYSARTQDLMLMVQLNPAELEEDGSSDELRRVLATTFNDPDACGVKVTSLYVQEYAGISVASESDPVTKLFGEDSIMEEMLGMRFRVSPNAFFQVNTPGAEVLYSLVKDQAKLDDKTLLYDVCCGTGTIGLCAAEKCGKVVGIELSTAATTDAEANAALNKVDNAHFINSKAEDVMKGLLRGKEEDEKDLTKVVAIVDPPRAGLHHQVLRSLRACAPVERIVYVSCNPTKSLIEDATVLCGPGTKAVTGTAFRPVGAMPVDMFPHTPHCEMVMVFDRIDKET
>Salisap4036_c10_g1_i1	MGLSQERKQEYIERLEALLGNYTRIFMATVDNVGSNQMQQIRMAVRNKAEVLTGKNTLMR
>Salisap4192_c0_g2_i8	MDAHSAEAQKRRKKSQEESAAAAAVGGLPEDALLSDDELELYQVVQDDLHTKATVGWQNAVRSLNAALVHLNSDETQRFLAYSLPKIVNIMLDQHSSKIGSVEKNCVIQTLSVSIRVIVEQLRAGRPAQMLAILATIFNKKRTFYKDLRASPAMIGTYWNKLPGSPEVRSQSVAAFCELQGFQALIPALEQMLQTQETDKEPQDASASEEDMNETLLDCEDLRVLLQALLEFRNSVPETVSTKIMTVVLEYLTKVPKAMLKDSRDSMGAILTMARRFVDAGVVPSDAITNYWLEITQRYVEYGSLPPQLFGLEQLNQIVNFARASRPFPKVYLVQHAGTEVVNGVYKLKHESGSATYTRTSSETGQVFTLFCCTMKSGLKWWFISEADKMQPGSDQDIDYYQHQSQYEEYLPPTHHWVVTGKGEEPPPELSPGPIDEDEGQDHSQRLDQVLIAWIRDQKIVENCFGDGIHHQIVPRIAPLVKFLAESQSLDEHYLDVIWDSCLQKDHALAEEVHNLVITTVPVLSDELLLHLVEYMHSSLRSCLGKKEACPEVVAFLHRLASSCPSLLLERSQQVTTSVLQLLWTIQLYCSVESLRLTRQLRDFFLEGLRAPFGQPLRQQLLNECIDGLKASAAGETTVEEEPLLTPDEAATKFLELLKFLVESYRADQAVIVEELEQQHALVQLLFQELAAFSSRSTDKTSMAYRNAIGHRLELLHYVHVTSSKLELSVSQIEELWGILSSPTEREFCLIFFNQSCAKPPSSSFTPDTSTPPSAFGVQVCQHVFQLLCEQVDFETLSSVGYKCFHTYFTRLNAAPTPSAENALQVVGLDALWRIAFRAPVDVSELATKELLSVYEGYAADQQRLGSAQAVETSVKDFLDRVFEQLATVEDASPSSLLLVQQCTSLLDGLVATTRIPQAFVSHGRSGRGAEFTLKVVVQRIPASSSGAPGGPLNSSDNAVRTMFITVHANETLQQLRQSLETSLGHPLQQTKLLSSGAAVTGDKKTLSELRLTDASEVRVLLFQWVVQRAPASPIDHTMDSSSEDVEHPAEVLASDFAYFETFFRVLDLMPTHAAHTQLWEFLRKIPTNKQLLERVSTIGSPSDTSDWSSVLQNVPQHQAVYTLQIMDALLLPSDPRKTEFAQTYLERFASGGGFRQVLQFFLDADLHQASFNQGPAVALRILKFGLFDHANDRLTDADDDVPTLHLDVTTEDYAHLAAKIGQLVVSEHQGASDDQEMARTMTNALKMVQSIVHAAPSAADAFLAADKLQSIVVSVLLRTQSDLVRDHWVATLQSMCTASSSAADAVFAQFVHSVPQLEELDAPCEQYVRMLQFLARIEAEETKCRTLAHDVLSKLQRGFSSKFLACNEYAPELLVGLLDFLRDVLHCHVAIRKEMAHEVLHVMYDDCLFALPSAHRRRGPLCVSLDARRAAFKVLATAVSTDVERMSLLHEKLESLFSKCDSRELKWGHESHQIETRGNAEHVGMKNQGCTCYMNSFMQQLFMYPRLRQGLLRAQVPPRPSPKEPTDSEVEVDPSRLVGCRVALECLGNRVYEASVVAYDELTGQHTVRRENGAESTFILSEGRPGNENGRYAILPTEVSDQEATLEVLRQVQRTFCYLRDSEMRYFDTKALVEACNCLNLEFSVYQQNDASEFCDKLLDRLETGLKNTVQGTACLDEPFNGKLLSQKLPKGCGHRYEKQEPFIRVELQIHGKQSIEESLAHFVEGEVMDGNNKVECELCEAKKAAVRRTCIGELPNLLVVHLKRFAFDYDMAETVKLNSRCSFPMTLDMKPYTKAGLEADEKEETDKSKTDEASDSSSSYEFMDKEEDVGFDYRLKGILVHSGIAQGGHYYSIIYNRSLGKWFKFEDEDVTPFDASNIETECFGGVQRRSWHGGNGMDVEVMSNALMLFYEKIEADESMQVEEEEAPCEYEQEVWTSNEAFLQKSYLFDAEFHEFLREMVQLQHLSDDDQALDTTLSTHVQTTLTNIGVEFVLSVLLHSRDKLGIARWLDVLSDKFAVSKEACEYLFTSLAGDKRQTWLQALLFECPDAIARQSFAQLVSRAIECYELHVTSADETSSLVSLIHAVADLLDKTPVLQQGNLEECFLLVRNAAETSATIRQELQQKDMVARLVLFFLTDRAPQELQAAFPSSRLPPSTMRYASPDYQYLLEAIVAILGLPRNVQEPLVVETSSQYPSRPVLTEKAKQAFTQVFLDLQTDDAMGLTEIQTFLRLAMHAAKDSPAVAHNSQQLVVKYGAGDPPTLSLDSFLAYCTDASVTNAKQMQQQLQALGFNDRLEKQQETLPTADTVLAHVSDLSRDALLSEVLMDSALEEDADTAGNLLTRLCVGDRVTSERLVKALLVCLKNAETEWKGQPVVETCARELERLLSHPTDFQQELVQMTLTLPDVGLLTTDHRDKARQHYLRSSQVPQLVYRQILVLMELRAHVSSVREWMDGHKDQWEWMYEWLRRESLKPSLGGRLAVLYRDPGKTELLCRVGEALDIPYKPEERAYVVEGAGIESVNGIYKSTGSTHDKCLIYSCVKDDIDYTLFRCCLPSKARRWYISYSPNKSLLGTLSDEDYYFVQCQLDDDSPPEEGWKVWTKNEKSGPPAPTVRLHSSTIDPIEDEFANPDLDDVTAELESDDEIRVSNERFRAVHLDNQDDGDQSSGADDFL
>Salisap4813_c0_g1_i1	MYVLVLFALLWANAAADSNPHCAYFLDYCDFNASTSSCTFQTSTRFSCGPLPVSSAPPASSNGTNATGTVAPTPAPTLKVPAPSDYVCQWAIAGDLVVAKDVSIGVDGDDCLVQVSAGKAVHLQSGAQLNASSMSLGASFVRLEENSRVSSQYSGVYRGKLGGNFHGRKIIGASNGGSGGRRVIVNESIAMQNDAFGYFDVRPWAITEGWNSTERGRVLRQSSASWNLEELWDQTPPPSSADMVDGNEWKIQMLLGSGSSNSTLASHLPGQSISGNVQQVSGGGRIKITASRDIVVMSGASIQANGAPAVSGISGGSGGSVYVSSTSLMMSGTIEAKGGAAFCSDHVDTKGIDECYPGGGGGRVMISYSSSQLDDDAVITVGGSLDDTISQRLTKWLILRPLQVRALAGGAGTYYRIAKRADGSDESSLVISNRMQASSQLLPAEDPYKAERGGAVTPVSVEGPSKLSTMVVVDGAAVSTSLLQFQAGTLNVANNSCLMEELTRVPVEALNSSLIVDVKSMVLTLHSKLLLPKAHLQVKAATVSLDTTVEVAFSNSAQFTTTGTLHTDATIRTISVPMQVPSSATYAALALQTSRALVFDSHGDILVGGAIDVGALSLRSMQSINASGIAVASNAASMSATYKSCKEHLASDDLVFQPFASTIGNFTMVVTAQERIDLGGNSQHTALLEAGAILLCSQSDMKIFSSAIVSANGMGELANQGPGSGYCSASVGGGAGYGGRGADSTAVNKRGDYASGGLPYGTRSGAGMLGSGGGCVGGGSGGGVVLIGAETLRLDGEIHCNGDGGSNGGGGGSGGFLGLSVSQFLTGGGKMSAVGGGTTCIDTGVRLFVTEVDHKCGGGGGGGRLQLTGCEQSHYDRCTSGFEGNYTVAGGAVAKMTKPGTAEGSAALEELEDATGDSGTFFGFPCAPGYGGFLCRMCKVGTFKAVSSSEECKPCANAPTNAHYIAKGETSSNCEWACDPGYSGAYCLSPLQQFLNACGGEVGFAGVLFGITLFFILLGYACRSRKEPSYRRMYNTAGKGERQHLLASAVGQSRGNRFLKLFTCVYWPRVRYPKLQDQDLPEHMARLYFSGSNEPDSPLRLRMTVPSSLKNVLYDEEFRRLAERINRVLAWRSGCLSSWSEIMYYVVALVCYPFASEVMAYRRHTRLNALKRLIAKYNHACMKGPRARALLNAVKLGYSAEYALVYLELLHKESSQSVCVPTTHIGKPSLPLVLLFAGKGTYYNPYYLDPNDLLVRSIPQCPELTSFIDEPWIEFVAELNELLRVVQRDAELLVESLLPVAQFLERQLALATKGNGRLGGLRIYLGRFYVQDESEWEEEFKLGLLLTTADDEGQPIGSDFFDESQRRPRQRAQSTSDSSIAFTANSNPNVASGRKYGAVQTDHFGLGFGGYDQGYGYSSHFPNSSGRDANDNSFYYSGDKREQRFTANDLFLADFTGQTPNVSSGSVLPTMGRKGSSDSESNGKQLQNSSIREEALRIRSSTSDSFDNEDPSNGSITNTLASSTDQLDAPAHPYIRSPATKTRNGRNSRDYVDGKQSASKAQMRLETSASQAKPNGRRRRMRSFYEAWLGPVDASLPVPGVLISADELNDRLADMSTKQKIRAFIKRRLKPRNVHCSSWLRVSWALTATLLVLLMSDLTITMAILINLRCVTDGEINNDCTAGVLIPVLLIPPFTLVIAPIMGTISLALSSTAFSRRFSLWNALSMVNVGVAIVACWTQSSRLVAPWFTRPVPFLPVIAMGVKMGEAYVIERYIAFQETYRRRRGWRGLMKRRLSDASIPPDSP
>Salisap2878_c0_g1_i1	MPSYKKLQVHSLSKDFRQSTEVVDVPNVPTANENELVIRNHYAGVNATDINVTNGMYGVDQPPFGCGLEAVGIVEEVGPNVSGFKNGDAVVYQALGAFAQYNVVAADVVHKVPECSPKLLPIMISGISASISLEVKGQMKSNETVLVTAAAGCTGQFAVQLAKKAGNHVIGTCSSKEKADLLKSLGCDRVINYTEEDVGQVLQKEYPDGIDLIFETVGGKLFKDVVSNIAVNGRVLAIGMISSYLKQDPDALPTPDLIWMLLPKNASLHTFNIFGHPDLIPTHVRKLIDMIDAGEIESGLDPTTFQGVESIPSAVDHMYAKKNLGKIVIKL
>Salisap3117_c0_g1_i2	MLAARKMRAVVRRSARALSSVSRAKPTGETEEALFEKRDGSKGQINSARAFIEFDRQPDPYRPAAERVHDWNEIHEDDRAPSERKVQAARCMDCGTPFCQTHTGCPVHNLIPEWNELVYRNEWKEAIDRLHKTNNFPEFTGRVCPAPCESACVAGLVDDPITIKNNEYAIIDRAFEEGWVVPRYPQRNGLSVAVVGSGPAGLAAADQLNQKGYTVTVYEREDRIGGLLMYGIPNMKLDKAKVTRRVDLLAEEGIIFAPNSEIGVNVSVEQLQEEHDAMVLCVGSTLPRDINVPGRDLKGIHFAMEFLTKNQKKLMLTVDGKLQSGWDRDFVTAEGKDVVVIGGGDTGTDCIATSMRHRCKSVVNLEWNAMPPTSRAPENPWPEYPRIYGVDYGHGEVRAVFGDDPRKYSRFTKAFKGNDKGELTHIVTQMSERDAETGQIVAIEGSEEELPCDLALFAMGFSSPEQQIAEHLGLEIDQRKNIRAAYGAYQTSIEGVFAAGDCRRGQSLVVWAINEGRGVADAVEKYFLREGFQPEIMPKQQRYG
>Salisap2740_c0_g1_i1	MKVVVVGGGIGGISAAYHLVKDGHDVTLLEQHDRLGGHTYDVEIDNELVDIGFMMFGDSNPNIKDWFKSLGITNADGTTNKRIPMSLTVTSQVPGDVQFSSRKPFDSVSSLFDARIWRILSDIYKFTMDLLTDNEIEQQTMTTREWMASPRFSSEFFRHYFLAFVAILWTIPKEDVLDLPVSQFLRCLKTHANSLYIPLWQVVMGALGRRTDRPKHLWYYIGSAYIEPFIKFFTEEHNGHIRYNCSVSEVLAKGKGVVLDTKEVIECDHVVLATHADTSAKFIQHFSPQGAESLMKYAFHKSMMYIHRDPSFLPSDSKVWSSWNVLITQKDQYILTYWMNRIQRLASKKSVFVTITPHDFTELLPSSESIIKSFRWDHPKLLADCLPENEILDEEGITLSGSWLGRGFHEDGFVAGRRAAAIVRDSKFKATRLYEDPANIPVPAVPAFGFPMEIKALGVASVAAVAYAGVQLWKRYN
>Salisap3381_c0_g1_i4	MTQTTPVSAAGTPRTPVQSYGSITVSTDDTTNADKSVLPSPTSRRMRWLLNMFLINFVEFSAESSRGIVLATLFLYNKSLGGDLAFMGLLTSVFSVGRLISSTVFGWMCDKYSFRFVYIVSSAICLLGNLLYLIADAHVTDSLYLLAISRFLVGFGAGNRSVCRANVAAMTHVHQRLKYLTILATVVFLGYALTPGLGSLVAEADAFLLGIHFNRFTSPGVILISLNALTIMLMLTVFDESVRKEDGPPSSPTSGAGSTDSHTSLPDRIVKIGAGVFILLNFNARGILSVFETVNIPLFLQVTGSDPDSISAVVTASNFQFYLGLLGLLTYFSIEYFRHSISDVSWVLTGFGMLTIGNLLLVIAPDSLSFPRLIISELFVWSIGCPITTAVVVAAFSKLLGGRPQGTLMGLLGSAASVSRIVLPLVPAAISTLTPVFIIDILLSVVSIGSLVWYTKVVDKAKKEMEEDEEAARMTQPAPVSIRSPLHSTSAEFTS
>Salisap3799_c2_g2_i16	MGLFGKEDGEKDPQRSPTPAYQQVATPHDDAKVPIDRASTSDSEGSSAKQKRKQAPGDDGLPDATPPSKSYAFHELYRFASALDKLLLLLGIVMAIANGAMFPLMAIVFGNALQGFSSVPIDQDTVNMAALNFLYIAIGMFVSEYISYVCFNFSAERQMLELRSHSLRHMMYLDISWYDSHDALQLSSRITGDTVKIKEGMGQKLGDSFRFGSQFVSGFIIGFVKGWQISLAMAALLPVVGLALGWVVKSLRSKSDWSQKLYAQAGAVAEETFGNIRTVVSLNGERRAIDKYEAKTAEVEQENISLHKSVSIVFGMFLGCIWLMYSIGLWYGGSKVSDGEAEPGTVFSAFFAILVGTGAFAQISPNVTAVSQATGAAKELFDILDTPSSIDASKDEGEVPAKCDGAIEAKNLYFTYPSRPDAPILRDYNVRIEAGQTVAFAGQSGGGKSTLIGLLERFYDPTAGQLLLDGRDIKTLNISWLRSQIGLVSQEPVLFATTILENIRAGGQDISREQAVEAAKLANAHKFISALPNGYDTMVGERGVSLSGGQKQRVAIARAVVREPKILVLDEATSALDAESERVVQAALNDLMSKTQMTTLVIAHRLTTIRNADKIVVLSEGHVAETGTHEELLELEGGIYKMMYTIQQSHASEEREAIANATVEDIDEVDNVHRGSVGSDRSAVSVSEVEDNKFERVEFGLMDIARRSRPELRQFLYGLFATMVVGAAMPLSALLVSGMITTMTQKYGLYMDKGDTSYLDEIYGEVQTYGILYLCGSFIVWASVWLQIYSFKYLAEKLTKRLRDLNFSSLVRQNVGFFDEKEHATGALTADLATNATKVAVLSGDSQARVFQAAFTMLAGLLIAFISGSWQLTLILLALLPFLVYGHAQRMKQLKGSNAESDDLAESGAHASERLSNIRTVVSLGLEKTSSATFHELLLTPMSKGKKEAQINGLALGFSSSIMMAVNALIFWYGGKLVKDGTIDFGQMIRTLMAITMSVQGVSGASSYLGDSRTAFKAGSNIMSVVQRKVPIDSSDEGGDRPGSVDGRIEFQDITFRYPTRPDITVLQHYNLTIEPGQTVAFCGPSGGGKSTCVSLIERFYDPVRGQVLLDGKNIKELNLQWLRSQIGLVGQEPTLFIGTIAENIAMGLGREPSQAEIEEAAKMANAHDFISQFPDGYETQVGLKGEQLSGGQKQRIAIARAILKDPEILLLDEATSALDSESEKIVQDALDKVVALKRRTTVIIAHRLSTIRKADKICVVSGGKIAEEGTHAELMALRGQYHELVESSTF
>Salisap3879_c0_g1_i25	MSRAALSDQCFFLSSYNQFFMLASSAWYLMLTLDLLVALVNPWMGYSCKAWAYHTIVWSVSAASALIIYRVDIYGLSVLNVCWVRRTPEAHEINRANWVLLYGAICTICTVSLAVLLFATFRFARRQLDVTYRAKRRNLLQYYRYWFVYTGYWTACGALYYSSYRNNFQGRLAHECLVALTIVFGSYPLFLFLVWVVNTEMYQNRQRENTLTSAERDSEALSKTEHFSTALRKDLMRYTTAGIRSSLKDIPDDSSLRSPLLRNSRHGSVDRNVAAALSLLHMEDTDSTGLYHEKKRLATTVYNGEYRYYEKLGFTDYAPKIFHNLREVCGIDNARYEQSFADTLLERASEGKSGMLFYFTSDRKYLVKTMTKKEHSFLLKILPLYHQYVLREPNTLLCRFLGCHSMQLPVGWNKMFFVVMENVFPDGPVDERYDLKGVFHQSNFSRFNDALAAASTPPSSSSRLYQRQSPASQPYSHEEEEEERQMQSPIQILTEDQPLLRTRSRTSLRYDTDFVSQRAALHVNSATRANLLAQLTSDCGFLQELGIMDYSCLLGIRRHKNPVDSETLDNLAHNAVVSTDKTCVYYLGFVDILQSYNLGWKLQHLFLSSFLDKHKITALPPAEYALRFLSFIHEYLLRDAQASSQRSYGSILFQEEEFSPPA
>Salisap3380_c0_g1_i6	MDGGWQPQQDKLQQVEALLRAYTVPNNDVQRESYERLQTLQQDAEFNLYLCHFLCHRAVDVPLRQLAGLLLKRHIKVSDVGGSKPASEMERLAFLRAQTLRVLADEPHRAIRNAAGSIVTTFVAQYTFLDEWPELMPALLSYLEDPSQHDAVAGAFAALNKLCEDSAAKLENSPSRPLNNLVPKLLQYFQHTNPEFRHDALDCMNNILVYMPMSLVVQMDAFLQGISMLTQDESTDVRKLVCRSIVLLLEVGVQYLVPHLDSIIQFVLRMNKDEDESLALEACEFWASFCDLKEFEELKPRLQPYLGDILPLLFDRMVYSEDDLATFASEEQSMQDNVPDRPEDIKPVFHKKDEEEEDDDSMLEWNLRRCSAASLDNLANGFGNEILPTLLPLLHERLGMEAWPMVESGILALGAIADGCYAGITPHMPELFPFLMLKLEDPRPLVRSITCWTLSRYASWAVEQANPSLLQPLVEALLKRIQDHHKKVQEAACSAFCTLEEEALTELEPFLKPILQNLLYAFHKYQAKNLLILYDAIGTLADCVGDMLNRPELIAILMPPLINKWNSLDDRSRELLPLFECMAPVAQALGTGFHEFAGTVFGRCQRIIENELLADAMHDQSPTEFDEGDAELVVCALDLVSGMLEGLQSNSQGLVASSNLLNLLMGSVKHEVLDVRQSAMGVVGDLAKHAPSVLRPGLGELLPILVDNIDPDMPTVCNNASWSVGEIAVCVGQDIQPYVEPSLERLVAMINRPKLPRNLVENCAITIGRLGYVCPEVVAPHLQEFAKRWCRALAHVRAPEEKEHCFLGLCYMVRVNPNGILQDFMFVCGAIASLEGQQIQNPELSDMLTQIVLGFKHSMGDQWQAYFATFPEPLRQFLITRFNV
>Salisap4006_c0_g1_i8	MKLSSIVRATLLSVAILASVTVAHDDCDPGFEPTPATSEAPDSATPAPVAPTDAPATDAPTDGPAEVPEEDDTEGDATGEEPTPATSEQPNDDAPADSNDYDVGGAAPSEDGYGTPPEPTDAPAQSNGGAAQSSAGNIVRAFSYQGDAAGGPGSYKMVTDVATCAKEDHQTGGNISPLDDDQTVAFRGPMTIYNIAVFDGSSGEWTKVSSFDKEGSTENMVFLNNNNINYRGAGSPEGFAARDGCELADAPTQFGGWLEAATDPSGFLSYETTGAEVHIMTADKCGEGVHCQGYYDPDGTAYSGWGGNKKMFVTKVDMPEGASPNVPAIWMLNGQVVRSNQYACNCRGMGPNGGCGELDIAEVIERDTSKVATHFYFYEGNNAGIDTFGKRPYDSPVTYITIIDEEYGVKVLEVGGDDFDFSASTIDANVVEEWLQAEDVTA
>Salisap1963_c0_g1_i2	MPNMLSQMRSSVHTRYRLIDSFPKRLYSDSKVTNRAPRVLSDLKITSWDEEAQGMGIDTATQLPVKVPWTIPGDWITANLWERDLDSNNKKQKQQSFIFGELHAIEQESNDRVRPACQKYFGTCGGCRYQHMDYALQLAYKQQLIEKMFQPFVKDGNTKTRQVHGVADVLHYRNKMEFTCSTEEWLLRDDLMADQRRTSFAIGLFPAKSVGVQRAKLQRSRKKRGNQWSPQVLSIDHCVVQDEVCDSILRELRTLLYSSSLAAYNFKDHSGHLKQIVLRSGIQGHDQQKEVMLGLVTTSFKGEQQKELERIVAELLSNQTVSNPITSVVQKLDEEALRHRSETDTVERQRTLYGRNFIYDRILQHDFRIAFDAFFQPNTAQANVLYGHIESAIQEHWTDNTKQPVIWDLFCGVGSIGICMAKHARKVVGFEVVESAVENARENAKLNGYDSDKTEFYCMDLTKAWSDAELFERVGNDRPDIVIVDPPRMGLHKKLIAALEKLRPKHICYVSCNPKTQVIDLHHLCDNAKGRAGYDLKMIQPVDMVPHTPHIETVAWLTRN
>Salisap4568_c0_g1_i1	MSDTESNANASANTSPAKATDAKKGKSKQKVAFNLKSRKKFVRMAARHPEWFAAEDYQGSDPEQLKAKEQLEEVKKLHPEWFVPENRDYPTRAKVAKEMKAIETNDEGADKPLNAKERRKLRRKIEQETDPEVAKALQVKLDGAKESVKQEESAVGDKRPREEELEEPKKEKSIHLTLFVGQLPFNATAEDVKKHFAEAGEVTVRLRTNKKTGKSKGMAFIEVADRKALGAALAQHHTLLHGRRINVELTAGGGGSKSEERKEKIRKLRTKQSEVQVKKASALAQKRAKDPDFKLTEDDVDDRMVDFLSWFDYATAKKALDEFETSIGDHVENRRAFFMGILKRFRTTDGKEGKPLRYQTKEG
>Salisap4086_c1_g2_i5	MFGGGFESFFGGGFEGGPGGPSKPVDNNKFYEVLGVGKDASAAEIKKAYRKLALKNHPDKGGDPELFKTITVAYEVLSDPEKKELYDQYGEEGLQSGGGGGAEDIFSQMFRGGGGRRRTGPQRGEDLTHPLKVSLEDLYNGKTVKLAVNRDVLCGKCEGRGGAEGAERTCETCQGRGMRVQLRQIAPGMVQQMQSVCPDCRGQGKSIRESDRCKSCKGKKVTKERKVLEVHIEKGMRNGQRITFSGEADQAPDTLPGDIIFVIQEKEHSTFQRKGGNLVMEKKITLVEALCGFEMMVEHLDGRHLHIKTRPGEIIKPDQFKAVNGEGMPTHGNPFVKGQLVIVFKVQFPESGSLSEKQLATLRQTLPAPSPMQPSEDAEEYFLSEFDAEAARQQQDSREAYDSDEERGGQRVQCQQQ
>Salisap76_c0_g1_i1	MRSPKAPRRDQYNIGGMESTDQKAVGVDAVPQQASNLSPRRHGAMSARAAVETKRTTDDDEVVSRRGVGEPHRSKCLVIYTGGTFGMVPNHEGVLHPSSGFLQQKVSEMDEFQFADMPEITVSEWKDPIDSSDMSPADWEKIAQEIEAAYWEYDGFVVLQGTDTMAYTAAALSFMLEYLGKPVVISGAMIPLHFPHSDARRNLVMSVMCASTLEIPEVCIYAHDKLLRGNRSTKLANMSVDAFQSPNLPPLASTGVETTVDQSLILPYPRRRFSIFTDIFTNVCVFHLVPGFDDECVEAYIRLHKERTTPSSSPKSNEKKKNQASERQHRKAIVFSLYGTGNAPLKQDGFLRVVKLALEAEIPVAITSQCVYGRTQLDTYATGIELLRMGVITSLDMTLEATVAKLAYLIGKGFYGEELKKKMETDLRGELSVVDAIIAGDDLNRNKQYRKMVVKNFAH
>Salisap3449_c0_g2_i7	MTSMEQEGELVGFDVEAYAAKYGGRNRVNRLQFISQHAPSLRNDALQILRRNLRESMNMDLYEEILKQTSSNPEAAMTEESAHMQTVRRNAKQQYERLEQEVESYKSSMIKESIRMGHNDLGRFYYEIGDLQSALKSYAQTRDYCTSDRHIIEMCLNVVRVGLHLGNYSHVVNYLNKLEQVSRNQNDTRGQDPMLTTKMSAAFGLVMLHDKKYHAAAGKFAECNVEIGSTYNEVVHAEDIALYGGICALASFNRDELKDKVIQNASFKMFLELLPWLRELITDFYSGDYATCLQTLEKYKPELMLDIYLRDHVETLSCKIRQRAIVQYFSPYASVDLRKMAAIFQTSTDQLEDEVCELIGSNKLAARLDSYQKVLYAYEPDRRTVAYQEAFEMGQSYMAESRNLLLRMSLMKNGLIIRE
>Salisap1882_c0_g1_i1	MRVSPMLRYAAALRRSSTARAVAPAVASASYSQQENTRAFMLAAVGIACFGGAAMAAEDAKCEEPRAQQEDLLKDVVAKLNRIESAIANPRHRSSDDVHGVDVVLGAQWGDEGKGKLVDNLSQSYDVIARVAGGANAGHTIVFDGKKYKFHLIPSGILNPDAVCVIGNGVVVHLPSLLQELEELRQMGVDVDNRLLISDRAHLVLDLHQEVDGLNELRRGRNKLGTTKKGIGPAYSSKMLRNGIRAGDLRYFDDFCDKLRALVQFSQENYPDMQVDVEAEIEKYRKIKEQIEPLTIDTIAYLNDAYVSGKKILVEGANATMLDIDFGTYPYVTSSNPSIGSVCTGGGISPNRLNGIIGIVKAYCTRVGEGPFPTELEDETAKHLSSIGAEFGTTTGRPRRCGWLDIPQMRYSNMVNGFTELNLTKLDVLTGLDKVKIGVAYWHKGKKLDGMPSNLQLLEESEVEYEVLDGWHEDISKCKTFEDLPVNAQKFVLRVEELLGTHIKWIGVGQDRFDVITRAHPLQ
>Salisap3833_c0_g2_i1	MASMPAPLDRPTRQEPPPPNAQDARLPPNSAMSLTEEEERICFGDPVCFLCEGQLLALTRRFNLSYRQMALIGLSTLVSGGTLALAGFFIYHKGLFRKRYAALFSDALYSDDVHPEYEYANHLGSHAYPPSRTGATLLEAAQSAGTDMSSYSSKSGDSSSFAVDPEGPETQAREKAGPSKGDAVTFRFFEYDPETKLINFNSVGKPITYGTPLIVVHASTQRAVKYVSHRGAVTISRPRINLNFKKQVNQSRKALEDTVYLQQLKINAAQQNGAVTSSFNLRQPRSLQHQRAGSVASLDLTSLGSGSNRQEAHRFRSSTLNESLPRRSTPPFGRFPQPARDQSSIRQSSQDESPGIHYISNNPPPPHTISNDYEYRYSNMSSGGSGVQRLRDLPSRTISESYESLVTELNESLRRQQARREAKKQRRAVMKQLPNMSFGGKSGSYFVATLQPVHHSCRSSGNGRSSSAKRHLVHADSKPPDQYVRWGSPMSLIAEHNNKACGVSAREHYKDSQLYLTTDTSQSTLIPLKESGDLRCMAKESTRYLAHMEKRQVRLTVGTYNVWMMPRKVSAFTGVSPKKNTRARLIADVLPPCDVWAFTECFDHRARNLLVDKLKANGYYYFTPTIGHKQLKHESMKKLLNGGVMVASKFPIVSVRIKLFKDLCVGGDAVADKGVLYCKILKDGLLVHVFATHLQAWNDGPSRSMRKAQLQAIADFKKSLCIDADDDAVIIAGDMNVDFWLHKENSEYDEMLDMLDANDPSIARTVGHEQGEKSPEKDLKAMCLHSFDPRLNPLAAGGLSSDGSLEMLDYIMYSTQHRLPVEAKSWVLPMRSVTPWNLNWPGKKKLEYNLSDHFPVVSSFLFDM
>Salisap3315_c0_g2_i1	MAAKAALDALNGGDVMPLYELVELWQAQQSRKVGRKPKKVENVGFDEEEEVQVIKQVQELPERVIDSFYDAAISIIQQYASNLTGLVAIAHFTRLLLETKNVSVNRDRVADVAHQLHDMLLMVRGDGEEKEEAQEAISQLCESCWKKDLNKSDMVAQLLPYLIIKAYESPAKGAFHSKKHPIRRLFAVKEALTLIDLADHSSQLLRDVLLRCYMQPTFFKSPDAIGFLSFLFSLDLDFISDIDETIRNLIPDQRKAMLQKLGAIYHQAWTDCSDEYRQKIENECIQRFVEDAVHARSTSLFNAVRTLLQSFFTSKKQEGVDEMLFRLCSPVLWRGVSAANGLVRRQAALLLFDAFPLRDPTFGQADLELAFEKQFGLFDELLEDSIPAVRVASVHGIAKILSVYWDLIPDTFRRKWVQQLMKQLAHDTSSPLVRSAVFQALPFILDNHDTHALLSKYLSSLSPLIHDKNEKVRGDFITLLNRLKSIRGVRFFDVVPLDDLLDRLVLDANSSNIIKQLVLLFLNSYFPQNVSGSKQLARALELVRKRPEAALVFYRNVYRQVSVGSICKLAALLLKGVLDMVSTRSAGQESIATEVVVLQVLSELIGSVREQVLFDQEYVECKSFLAQHLNASMLETLLDAYDQDVPYTSDAQGAVWKVIGALGEVAQEELRELLMQTLLNMNETVDRKLLEAIVQCLVRWDLTNVLMEKAFEVLDEQDLFHMHREDHLHPIVVLTIVEIMLEADDVLLSTKQTKRLSKSLAASASSVMKGGSRYVYKLHKRDGATLFRLLEVYAKSLALASSATATKGIDRLDRSNIRNLSLDMVERVDPSSRFHLSSDLVTFGEWVLDLLPDFHSMVGDSATKRKHGGKSLSSREMLTIRWRNLFSLIAMLVSEGVAFMMERNDLNDSDVSCLEAYVGAVRKALTEETIERAVFYHGAQLLYVLQTSKETCSTDLEEWTSGLYSALETAHDKDEEELGDLWTTLENALDA
>Salisap1153_c0_g1_i3	MSGQRRRDADEEALQEALHESMQTDYMAEILRSEAVNNQQRQPRNDQPVATFVDTPNNEETDVEEDLSDQLEASLGVWDDDTPYNDADNEEEDSDMSPEEVAAALAAKENAKHAFLNLPDVLLLSVLRFVDEDTIGECTSVCHRLHAASTSEALAETLCRRIYPSQNARAAALQAAKKFAPRKFRNWRHMFIERPRVRHHGLYYLKVFYFKNPELNMWTPEITPGTVLQVVYYRYFSFQRDGSVIYAMLFKPPHEAIPLIRNRVKNVHEGTYSVEKDEVHVKIPMEKSTVEFRFNIKHGDRGHHALLQLEEHNLYSTTDRTGFVERFETFHELLPFYRAWDL
>Salisap2339_c0_g1_i2	MDIKDMGLAERIHAGGPIEFSPARKQALDNQCSTLLQRTMEAYEAYQFDNDTSWRLIRRRSALGVYKKKLPTAENSSTFMCTGFIGGRFDEIPLGMITSSNDELETHHSVMGSNYIDATLVAKVEQDSFDSPLFFSMVRWLVFKLGFSDRQTMTYERGGRTYDSHGQELIYHVLTSIDLLELPRSLHLDLQYSDVRMCYLFRHLRENTIGVFLLSDVQLPDSFGKSFMEYISAAYIMNVDSYVIIARARAYSALVAATATKESSVSSKCDICLALPSFIRGELKNCSGCLRNVCRKCRLNRMVFRRRTNIRKCETERFCKRCVAIVEHPKDFSHVHEFRGYTQEESSSATMSSQGYEPGASFSSSEQRMNSLNSMSNASIVTAHASEPRQSEVSYVDTEQELRKLLANLRGVQSIGSVDDMAGSMQSLNMGEEKKE
>Salisap3925_c0_g2_i1	MAFKFIATLLSAAAMLASYSADAWVAPIVVKGNKFFNSETGKEFRIKGMAYYPRPNGGELADVSNYDYVTDEHEDIWRPHLKIMKDLGVNTIRLYSVDPSKSHDKFMCACSDAGIYVMVGMAAPCKDCAIQDLEPPKCYPDHMFERVQIVYNAFAPYDNTLLFSVGNENNLQRSYEEGGMQTAPCVKALIRDTRNYAASCASDVRQVPIGLHSADIKPREKFLQYYDCVIDDNEFTRAEWYGSNPYVECDPIKHTKYEDSTGLQQLMKEYNEAQYSRPLMFGEYGCQLGENTIDGYENQRAFHDAKWMNTEKEMTNEIVGGNVFEFTTEKANTVAGKLTKKADTGKYGVGYFSPDDCDHDKIPCKFMPYPEYDNLKKAYTTTKDSTLTMDDFEVTRKDILECPGNMTSKLPPMPKVDTLMCESRQPKCKGEKSNNFEKVDKPVKLGEKTTPSNTKVVGPDDAELAATGSDGTASLAMYTAASATIAAVVALF
>Salisap1246_c0_g1_i1	MASLTTDKAEDEVKELNEKDVREQVEDAKLKDVLQLLGADTGDIVLFDRACSSMSPYGASICVAAKMFGRTRFDHNGIVIRDPESGELFLLEAALSGVKLRPLSERIRRSRAHEVTLRKLQAVRDDEFCEKAWEFAHWALDSPYENRPQRLFNAGVNVPTRQGREKLFHSLIAAKKELVRLDGDLQHRRNMPQFERNALETERERVGEKYRALTEQLRQTERSIFENEMDPLFPKDRDGQVMPSGASSKVFCSQLAAALYQYLGLLLPYPSSNSYLPKHFSDKEGDGTGVNDYLKFQQDVSFLSEISLRKHLTSMEHRFRQLEEEKTSRQPQEGKELSQLVACLRRHQLFHMLSEPELISIAKQFRRRELLAGETLFYQGEAGEFFYIVEEGECDVYVDYDHYLHESTMDDDYHHTKSNEEKTETHQSASKLSRSRSTRLTRRSTLGAMGVYGSNLGQQSVLVATNGPESALGESALMYDTPRRATVRSKQGAVLWRLDKPTFRQIVSTHPDSQKSLDDQRFLLEAISDHPLFAELGERAKAMAVRKCFPLDVRAGSTVLRQGDQGDYFYLIQSGRCQITRHKPNRTEEFVDRVIGSGSTFGEAALLYNSRRGATVTALEDAKVWCMDRASFLTITRSGSAALFNLFRKMSRESRSETEESFITRDDLEKMLSRPRRVQASIGDNDVEKVDLPSPVAYDRGMALAFSLLFHDASGLVNFSQFAHFHIALGAPSTDQLLPEASFRMLKSEKLGTPGCHDDDEHQGAIRLQHLPSTVRKWLRARKEELPARSEKDELEYLRTLFGFSNEVSDKRYVTHDDLSRAITALEDEEKKYTRHGAVYTNDSDFRRFVEALKDDIEALRGIWRAAELHADGLAADVNQGKVALTFDSNLKSGWMSAIRHNPAANDWDYPKGVLTSGKSTTESTSVSESVQKLQDHVAAFISAIAAGTLARTACAPLERLKILMQVSTPSSTRSSTKLLQVPYPSTFRGLKNMVRVSGARSLYSGNFAHCLWVVPSLPTKFMLCDIYRNKLQTAAKRSKAGGEFPFLTSLERHSTNLLAGGLAGLTVNGLFYPLEAVRGRLSVQQYISSDRYYSGIQDCFRKMHSEEGMKAFYRGFVPSSLGVFTYIGCNYAIYEFLRPVFVLYDTDKIGSELGHPSVPGQILCATISSMTSQFVSYPFDVVRRRMQVQGAWHPDLSFPSYKSLWSCVKDTVREEPKQRVWGWKVPGLYRGLVPNCVKSVPSAVISFLTYETIRGMAPTTRD
>Salisap1837_c0_g1_i2	MPRWSLHSRRSQDLLTKEIQANDEEAETLDSEPEDSTPMSPANPLGPIRTALAKVRLQNLTKRPHVPPISIRSFYNRLQTSDVVVVDCRGDEEYAGAHLPRSLHCPPPPVLTSLRRPRTVDDIIATTGSEALRRRFQQRDLLEVVVIGSNWSSCPLLYRMDFGYKFARMLLEESRVFAVKFLAQGFHKFRHKYAFLSTSLPLENVQKESRLLARRNSVAQPLPNEIIENFLYLGNFWQANNRQTIQDLGITHIINVGATGPDFDADRIHVDGVQYLDIHVADKEHADLSSTIAQDVIQYILGVQNDKKRNGKVLVHCVQGVSRSATLVIWFVMTQMQCSLLAAYHHVHRARPLIFPNRGFLQQLLKEEKELYGETSINEDELDMLQNGLLEPTDRNGSTLRSSME
>Salisap2215_c0_g1_i5	MKVWRRGLSVLTNPQWVRPGAHDYLKEVLESRVYEVAKQTPLRYAPAISEALPGNCQVHLKREDMQPTFSFNLRGAYNKIASLTLEQRQNGIVACAAGNHLQGVAYSAMKLGIDAVIVAPIGSNQHMQFDLEGANVTVIERGNDFESALNEASRIARRDGRSFIHPFDDPHVIAGNGTIGMEILKQTAGNWPDAIFTTVGGGGLLSGIASYVKEVAPSVKVIGVETEGANILQESLQQGSRLTFPSVNRFADEVGITSVGKENYRLCRELVDGVVTVTTDEICSAIKDVFGDTRSVMEPDGAISVAGAKKYAQMYQTENERYVCVLAAANMDFDRLRFVAERSDDRERFMYIRIPEASGMFQRLYQVIYPRNVTEFSYRMTEEGDKEARICLSIQTPSAHEFSTVIDEINGQEGMRATDLSDNELAKAHLRHLVGGRPDSVSHERLFRLEFPERPGALKDFLEALGDAPEGQWNVSLFHYRNHGADIGRVLVAFQVPSEQDASFSSFLEKLGFDYVEETSNPAYTQFLQ
>Salisap2356_c0_g1_i1	MPPKEVSTDSKNSTPEAEVLGLNVGTKCYLADDKEVWLQVRVEEVDWDAKTAVLCNQNDDTDRRTIPLDQAAALPLQNTSMLNQESDSPRAGVDDLIELNHLHEAAILYNLKERFHCQTPYTYTGDICLAVNPYQWLEHLYSKDMHEKYLSAKKSKDLPPHIYAMSVDSYKRLCDDGQNQSILVSGESGAGKTETTKLLMDHVASIAGGMNNATIKRIVEANPLLESFGNAKTVRNDNSSRFGKFTQLQFDDNFTLCGAQCETYLLEKTRVVSQEPGERNYHIFYQLFRGATDEERQKYGLDGREPSSFTYLLPKAPSKPKKKGQPPPPPTEDAKLIARDGKNLDKTKKALGLLNLSEEQQSAIFETIAGILHLGQIEFVANEDDDEASHLVESSAQVSGMLLGLDISAMNKALSTRTMKAGGEVYAVPLDASKAESCRDALAKAVYANLFDWMVELINESLGASGEARGTIGVLDIFGFESFEHNSFEQLCINYANEKLQQKFTQDVFRAVQEEYENEKITWAHITYPDNTEVLALIEGRMGVISLLNEEIVRPKGNAEGFVSKLSSSNSQRKSVIAFPRISRTQFTIHHYAAAVTYEADGFLEKHKDALFPDLSNLMLDSSHEFVCQVFKRKVLIAKQAEAVAAMSGSKGSRAKNDAAGSTVGSQFKTSLNKLMETINDTGVSYIRCIKPNSSKSAEAFELKMVVDQLRCAGVIEAIQIARAGYPNRLRHAEFASEFDIFLSDQQIEESSADANCQFLVKQFKLQTPEEYQMGVSKIYLQKGVLERVQHIKAQKLFAYAASIQSRWRGIDGRQIARERYAALLLLQEHCRVFAAMIKFWRQKRAVRAIQRLYRGHQGRKLYFAALCQLKALQIQRVWRGRVGRKLYFAFLCDVRARKIQRVWRGHVGRQRFHTFLCEAKALELQRVWRGHVGRQICHEARRQRSATTIQAMVRCLLAKAELKRRIVAHEEEVERQRLLEIQRQEEAKAEEQRQRKQRALEMRKRRENGATTVQRYVRGYLGRCRFQRILEEERAEQQRLLEFQRIKEDMCAVFIQSAARGFLTRKHVSLDELRFERNSKAALVIQTTTRVFMARLYVSRLRQERMMQTAASTVIQSVVRGCIARKQVAAIHEQLRVQSNAATMVQKTIRGKLARKRYAILKEHWNLERGMTLLQAVVRGKIERRRYEHLRQAIIASIAVQKIVRGWLARRQLQKLRMDKENMEERAVIYLQSIARGYLARTAFATMMQQKIEIDAVVLIQAVGRRYLARTAFVVMVQERMKNDSIVLMQAVVRGYLARTAFATMMQQMNKDNSVVRMQAVVRGFLARTKVAGMVQERIEDDAIVLMQAVGRGYLARVKFTGMVQDRIKNDAAVLMQAVVRSYLARKHASAMMTTVVSKEEVEMERNRLEEERNRLIDQYQQLVDANAKLEEMIDMWDEDTNKQLESFREREQSAKEMIDLRESRLQSIRQQHTHLSEYLNKNSIGSTDRESSTSDPERQTIKENADPNEPEAPKKSKQGMGSVMKSARNWWRGSSKAPKKVNDEDDVRRDLL
>Salisap2665_c0_g1_i4	MACDEGFYEKWNTLGIKCLGEDIDVEKAVDAAACVIYSGNLGVLSGHSCVSICSFPGCTNDGWDYSVSNGFASPVYRDYQLSDFMSPDMTARMSTQKQAPTIMSNTSMTSSQQCSYDDEDSFSSCDCSSLLVSGTEEDAQRDRIKDWAQGIIPDDDTSLTGKILAPVSKSLAGAAVAMSGIAVVASSVVSSASAAAGAAGAGAGSVGIYTIDICGFGVMINQLDLQGRSAVLTNFGESLAPATFIFMPFGKIHDDDKDEGTSDADRTTRRLMDGSETLPDSGIAKYARIAGFREDMLFVVTLAGVVVIMAGILAAFFVAYLIAGFFMSRETFMDKFFDKMVSLQVLVAILSQYTIGVTGTYQIYHSIESKGEVDAKCILAFAAIIFLALGIMVFGLVVIKRNEDKIQDVGQPSHINKWICKRYGPLYDEYTYDNRFFFASKMLLALATGVITGFVGLSSTLQVSLLLGCQVIFFFYLEYRSPHHSKFIQRATSFVSVMKITVLILTFFLISAATADGLPSDVQNGISLAIVGLNVFVLLLMLLRSVYNFWNKFQMQRKGQEYENEAQSARDYFKDETPQKETSQTNQGSSYFDTSEPAPEGEDIRLRSGTHLNDSNNYANYQPQASGAGQTGSSRYLADDIGQQGYRQNPYDVETSMEDDVMNPYQRADSNDAFRPNNATQPLNPYNSSQSMDTYQPSRPMKPKDLSQSTSGYESSRPNPYTAHGSMDTSQGYQQTERYGAPPAPTETHMPPNNRQARDSVNEYNQRRDDVIEL
>Salisap3999_c0_g6_i7	MHRLPRLLSSRAASKAFVISTTVALTSLPLLTVNTSSNEGMYAASEQSKGTNNLQDFLPSHLRAALSKKEKSEASTQLRLYKQRSRELNGVRQRFNRFASSKTKGKDGQEVAAMTYTDFVQSITLPHFHMKEPHPDVEYKCGFVGNAEGLITYEECYLLLHLLQLPLEHFDVAFRMFDLNGDGNVDRKEFLEVMEKILESIVKNHPDAVYKAGIHLSPSDAMPRFVRKLFGPFGNSRIEASELDSLLTSLRRDILRAEFDLYAFENAKKEKVISVHDFAVTMLSALEADRLEPLLPKLQDLVHSDEVVTWEDFYMFHRTTASYVNDIRMAFDVVGKEEITEDDFLHAVKVVTGVQLPISAVKLAFHVFDMDEDMTLDRKEFMRVLERRSHITLDQDEDGSRMRRFWKCVKKARKEMF
>Salisap2784_c0_g1_i4	MHFKLQCLIADYKSSFSSAAYVTRSTWKTLGCGFDFYVIIEANDASKRLFYLEVDNDVGIDGCITIDHWPDNKEFGQKSLHESMVNVEVIAPAFVPSVECIQLAPLTDHPSRRLPKTFLRSLLLHRHIIHGSSGVVDLQKDGVTYGRWSYRAYSRRQSRTLGDATGCSAAVVNKDTILLSTPFVPSKIAEGVDASIPPHAERLHQMISLGLQPRNFDRSGLQIRSILIDAPSGAGKTTAVELSAKALDVNLLKLDGGILANTSVRIEEYFTAALRMRPCILLLDELELLCPNVEDQLKYKFMSRLVTTMQATYERKDGRVLVLGAVSSVSTLHPSIRQVFDEEEQLPLPSEQWSMDILSSMLLPYTTSRQALRSVVVRYGQQPGHLSSIARYLHAHDIRNKANEITESALLEAGRKCIHTSSQTFTTSIPNVSWNDIGGLDSIKQKLIEMVVWPLERPHVFTKMGISPPRGVMLHGPPGTGKTLLAKAAAKASGCNFLNVAASDIMQAELGESEKAIARAFATARSLSPCLVFIDEFQALFGDRSTSGTTTSQMISQLLMELDSIHATAMDEEDHNDSSKVSSTGAGRIFVLAATNYLSAVDPAFLQPGRFENVLYVGLPGADERKLILQLQASRMPWSEDVDLDTLVHHTEGANAATLVALCQAAAMETMQRTSTADNGAAALITMDDFHIALGRGRFYVDK
>Salisap3580_c0_g4_i1	MDLPLTHDALSGLHPDELSEERRQQLSETADELLDQAIVEHDNFHVKQRTCAHWKLVRTKRAASVYFQEDKSSSEEVRQAYVVSGIVPGSAEEVVRGLYADTTEVHRVVSSITLPRTLLDSSVVHVYQKNPPGSRVFLESMTWKALQLPFIPLTAPREIVTYERIGYVYNAAQEKLTYRVIIPINAAETRDKHSRKSKAQYTIVLLNRDVTKGCVGIFGLLKARVPKLILGIVPDLLINIIMSFAASCVRAARAKALSALMLEAAERKTSLSVACDQCGLQPPLFSKLVRCAGCHKQVCKRCRRNHVIFKLQLKCCRPEKETFCTDCLVGVQLHHQDGDLAKSFALYFGSSSSSEADFSREGFDSTARSELSPSEAAFHNLFDRDNQAGIYEYTPSNRSEKEVVASASEMMNDNDVDQALADLLHNDCASQDTSIVWNEEELQRFSVEKSVPHIPTSKYGENGERLKWGSLDIRLLD
>Salisap2548_c0_g1_i1	MEAKQIDESLYSRQLYVMGHDAQRRMGAADVLIIGLDGLGVEVAKNVILAGVKSVTLHDDSPASSFDLASQFYLSEKDIGTPRAHACSSKLAELNPYVEVTTHSSPIDEAFLKQFRVVVMLNATQPEALRINQVCHANDIAFISSAARGVFGQAFCDFGDKFVVSDVDGEQPVDCMITSISNTSPPVVTVSDDTRHGLETGNFVTFREVDAMPFLNECEPRRITVTGPFTFTLDPLDDADTQRFEACEPATSGYLTQVKMPQEFSFQPLSKAQTSPGDFLLSDFSKIGRSELLHVAFQALQAFQIENDDKLPRAGSLEDANHVFKLACELNSSAKDKGQFHVDDLESNASRDIVLALALGAQGSIAPMTAYFGGLVGQETIKACSGKFTPLHQFMYFDAFEALPDYVLSSDKREEFMVHGDRYDSQVAVFGQTLQKKMMDQRLFLVGAGAIGCEMLKNWALMGVGAGVNGQIHLTDMDAIEKSNLNRQFLFRAKDVGRSKSVAAAEAIQAMNPQTKVKSYESRVGADSESLFNDEFFESLSGVCTALDNVDARLYMDQKCMFYGLPMFESGTLGTKGNTQVVVPHKTENYGASRDPPEKSIPLCTLKNFPNAIEHTLQWARDWFEGEFFQTAADVNHYLDSDNYKTILSDQPNTKVETVDRLKKSLVNDRPATFEDCIKWARFRFDDLFCSQLKQLLHNFPLDKKTTTGAPFWSGPKRPPTPIEFDVNDPLHLDFITSTANARAKMYGLESSMETKEIANVVSKVHVEPFVPSDNVKIAASDAEMESQTSQSTDNPDAHVDATLASLPPKSQVTPLNPITFDKDDDAHMSVIVATSNLRARAYRIQEADMHKSRFIAGKIIPAIATTTALVTGLVCVELVKVIQEKPLESYKNAFANLALPLFALSEPIEPKKTTTKLKGEDYVWTAWDSLEVKGGHDMTLKQFLSYLEKEYDAEVTMLSYGVTILYAMYSAKSKSKERMNMSVPELVETVTKKPLDKNLKYLVLELCAMDADAEDIELPYIRYHLHP
>Salisap1000_c0_g1_i1	MEQTTVANHTCAAFLRIMREFSESSCDASETVARVDSLAHQDQHLFKLLPIASAYDPPAKRLKRSESKEDAASEAPTDTSDSGDLPDELRQWIEMDAELDPPNNMDMLHDEFNVLDFAQFHSTTESTSSVSESNASSTDLKGMDMQPLSQSDTPDESVWNSQSDTDHEDTAVWGKVDEPYEQNLLSSIDHTVLCDRESRFLQWDLDMEPPSQHSVTSPTHSSISSTSSGSTVANNFAGLSMFSNSGAYENGNAELFSDSDSWVSSVHGKSPSHVDAAILDDWSSLDFGTFQNRTVSHILCSRLHKRKFHYPYKHQVKLVNFDIPQQDMNGASTRLPKPRSDSMSGSLASSITYGGASDLDSYLSQYNNGGVSPSALFNTTIVSATEASQLKSMMGKSSRKSKKSEKKAEASEEKKTKDKPENMPLPEVENMPEDLQTLKDSIEATERIVEETKHRHRKGGPCPRCYMQNKLRAAKRDYYKRAMQHRKNPQAYAQSPFTAGTPLETLAARMCGTPGGSNKKKGGDSKKKSALVVSVSNVKSEKTNVSAYSSSSDKCVDASRQLPVTSA
>Salisap2421_c0_g1_i4	MQQEEDRQLLRHALRKTDAETQSFLQPLVGITAVQELLVSFVKDDSGRSFSDWVWDRQVQQVLSNLRSMNPSSNGDNQLLTDQFSRMQINQIQNDVAPKEPESPLARAADARVDGKYKFQKGDYYSAMNAFKRALKLTRQRPDDRQEVTDQIIVLSCNIAVCGLKLQDAGAARHYAGEALALDPQCAKAQYALAKGLALQKQWAEARDVIVQAVADHPGNRLLAAFEQELTDMEEAHRQKEQRELVEQERKAEEDKIKQEQLQLERARVEARAAAEKSARMAALPLPSRQDDAQVLARLNRFGAQAHAPFQIDVRSLFNAENGERPLYDCRILHGITGAVLADGVQGQSKKMAKHEAAKVAIDALWADRTARGELLPEDEAHRDGAVVEEAAPHPEGREEVVKVSYEEQQVDPLVLLGKLNQQQRMCVDVTVEDTSPDVHSPTFSSEVEMNGRLMASVSAASKKKAKRAAAEMALAEAQRLGWVVYTDVHGHVRRE
>Salisap4101_c0_g2_i2	MEQSHKTPLLFEEVPSLRFLYPFEAERNWPLGGQVELVASTLPHAIALCVVYVLLIFGGQWYMRDRKPFDLRVPLALWNLGLAVFSFIGSLRVVPFLLNHIYRRGLYHASCGHPLDNYGHGPIGLWATLFVFSKIPELVDTLFIVARKKPLIFLHWYHHITVLLFCWHGYATLSASGLFFVAMNYTVHAVMYFYYFLTACGYRPRWALGVTVLQLSQMAVGVTVCGLDLYYLNKGYKCSIDTDNLKWAVIMYSSYFALFLKFFLERYCFSKRSSNASKQKKVE
>Salisap2746_c0_g1_i2	MKMRSCTTLVLATTVLLVASVHSQVQPPVDEEVLITESPRFDPYKEKMSSEAKEMPAQQEAKEQEQASKTHVEKFDFDPSEGLSFYVGGNSKECFYENVKGLDDELSGAYIVASADSHIDLEIKNSKGETIYRRVGDAEGHYQAQPKETGEHQLCFVNPDADGKLVTHVTNTLQSQHPVQKEYVSVVAKFASHLDIRLGEVESQQRLLQIRTDRHIKVEDSMSKRVSFYGGLECMVYVGICILQVVYIKKMLEKPVQKRTWA
>Salisap3035_c0_g1_i11	MAKRTHSDMASGGNLLSSMLSSMSKTNESARSAQQAEARTERVAAGRGQSISVDSTDASPDTALGTFLQELQSEIAVQAPGAVVEVELRFGRITSRLQETRCRPSQDGVNAAIALTSDMMKASGARFAPGVAENWYPVFEKRVHQLWQSGSFGKHTEKQVSRTLPNSQRIIEMVDADTNMKRPPQLQTKQRVKSLDIFLPHCPFDCRLSVSIEYPMQDLSDGTEELPAAESVRHKDRESAVGRDLRIDLTKVKEEHSNSNSFEVEVELNDRVVNEWLEVAQDPSEGWKAANQAGAHLWRMVKFFMPEAGQAFQRSWSFNGSDQVRESYEDRLNTRGKFGGTMPVGFARWHIPLVKRKEYFVSEKTDGVRYFLVVAAGNAVLVDRSNNAFTASGLDLLSLLLPEGTVLDGEFVFHQGEKRFVFLAFDIIATGNAPDDSHVDKSFAERLRILNDFLSENGPYATGMQSHGLHRHAVLPLLRKKWFPLKQLAQVFQLIQSVKKRDGSLARIYRDGKREHYTDGVIFCPNSRYVSNTHSEYLKWKWSDLITVDFTTYLQSDGTVSLSCPGPKHTTISLDSIVKTDPSDHAQLQKVVSQFPSSSAVIEYAFDVDKGMWRYKCVRPDKDVGNYINTVLGSVMNIAEGISEEELQFRLLREGGDKWNDHMKGMRRSLLDQHR
>Salisap3203_c0_g1_i9	MAGDGTSAPRMNGNGEHRGAPSPSSSSRSSRSSMSEESPLLRALNDGQSSSDGTYMAIPRHVQTTNARAAQSGMYSDAYSGMGPFRPIMYAEKALASLLYGVLVYIFCCLLGLFLTSLNFEGLLLPQNYTSDSAHIQYLAWWVVFLPFWIGNGILSLAHVTSIKHVKQLRMWAEIEYSNNVNPTSSNGLSSADANLVSQEPLLPLLKRILVIYAVTVPLALLLLWSEIAFCVRLSEGIEGMGSLYVGFVPLIIIQAAFLVRYLLCRSDSFLPGLCWLLVFVFSTLVSYQIEAYRLDHSYPLAWTTVCSPLMALEVIMALCLALILQREFAGVYRLSNPQLVASVLYLLALVTGGTGQVFILMATSSTSSLSFPYALVFFALGCVSVSIYMVSKQHIDHLLATRGGAVPVPLQRTNEGWITGPAALEQWVLFGDVALTEDGLRSRQTRRGRINSAVDDEKETGVGQRLLRWVNEIWSQRGGSQFGSSQGDLSPNDPERRLHNMMHRSMSGSYSDIAVDVTTPKT
>Salisap1272_c0_g1_i4	MATPSQRRIQALSKHVGSAPASTADSVMQELEQERANASFPTRLLTNLSDGGEEQTQFREMIMRILAETKDLGENPGVHDLTLEQRRELTLQQVRRYHVLFMTHSSSPSQRDIMAELMGVYDLGLWVRNGVHLGLFMNAIMAQGDKEQQDEWLPATMMLQIYGSYAMTELGHGSHTRGLQTTATFDQATDEFVIHTPTDTATKWWIGAAGETATHTVCFAQLMINGRHHGLQGFIVPLRDLNTHEPLPGIRVGDVGPKMGVNGIDNGWIQFNQVRVPRANMLRKYAHVKRDGSFEQTHKASLAYSALILSRGRLVTLGTGILKKALTIAIRYCGIRRQGNQVNSADPHSEAKLLDYQSHQHRLMPLLATAYAYHFQSTYIHAMLDKFEGGGGELSDAFLADLHGTMAGLKAYASWDILAAIEEARQCCGGSGYSSYNGLSSLLADFSVIVTFEGDNTVMALQTASYLMKSVEDVRSGKKLSGSVEYLEKVDDRTQRQWGVKSLEDLSNPTYLIDALEFLAGNFILKVGDQVATYSNKYSNWREAYNQCQVDLLEASRIHVFYNVALRFVEQVQALKNESKYHALVPVLEALSKLYVLQEFERSAAFFLKTKYMTPAQVDWIHQGVLRACSRIRRDAVALVDAFNLSDGILNSPIGKRDGNVYQHVLQVVQGNTTKAPYYDTVIKPMLEGDTPM
>Salisap3946_c0_g1_i8	MAMASARSVAISIVSAIVAVLIALLLPTSPFLDNDTLYGYIFPTGELLEPVSELHRDAYQPPPPLDFDALSKYTAANSKKDLRWGTYRSGLYLGIRSRTYPYFVSAGLLWGTNRDSISQLRHECRQEDRLQKYGWLQHDGRNYGRQSIEDQYNHVQLETYYTRLHHQDANGLEGWATRIAPSYLEPRDKRMRKTNVKETEVSLFFYIDLECGDEKLEDECRRHIKETNMEAIVEPMAPTSCDDDTTDMCMDLVLKSTEPTSESDVDFSNAPFSFQVRTQLRTKQHINKPDLRFAGYRSANLLNVKEKLVKQSVQDDKKGDRKIVLDNTVEDDSTLLVIQATFIADISHFHPNDVTFDIAFDERQKETAGIELHDLLSAEIMKRSTAFNDRFEQVFRLSEKSMDSSLVDDKTADRFNASHIAFAQAAFSQLMGGISYFYGTSLVQRDPSSPEVVETDARPLFTAVPSRSFFPRGFIWDEGFHQMGISMFDQDISRDILAHWLGLMEESGYIAREQIRGESSRRRVPSEFLVQHVEHANPPTLLLFLDKLLARSEDVASMKEFVHIVMPFLERWYRWMAQVQRGPKVEKDRASFRWRGRDPYDGKLIANTLSSGLDDYPRASSVSDEEMHVDLTCWMIKASDILSKLAMIVDEKDKAKALTKDRQRFLNGLFEYHWSDKYGAFFDVGEHSEDGRIEYHAVIRCRNAQGQVRDVTAPPDKLDQRAANCPPSYPTYMFPMGDGKGKVVMQPVYVSRTIALQHVTRIGYVSMFPLLLKLLPPDAPELLISLKRLTSPDHLWTPFGLRSLSAADTFYEQENAPGDAPYWRGSVWICGNYLALEALYHYAQPSTNSPYQDQFAAAYNALRTNVISNIYREYDRTGYLWEQYNGNFRATGDYGHGQRVHPFAGWTSLVVNIMAETY
>Salisap823_c0_g1_i2	MAPKDASQRKKKAVSKRKTVANSWPATTPSSVPRSIPEEHNETLQKLIAPHVDSFNFLLSEGLDLAVAGMGKVPIELPNQQRMVMWIEKAQIGFPTTENQITGEQKLLPSECRQRGISYTAPLVVTLARSFTGSNNVERIQRVVGDIPIMVRSQHCHLSGLSPTELVQAKEEANEMGGYFICNGNERCVRLLQMPRRHHMMAVRRNAFTNRGDLYTEMGVTMRCVRRDQSSVTVTLHYLEDGNATLRFVVRRQEFLIPVALVLKALFPVTDREIYERVLRGDHDNTYLSARVELILREAKKLTLYSRDEALAYLGKHFRQVMPYVYESMSNKEVGNILLNDYLFVHIPRGEKGRAQKVELLCLMLRKLYAFAKGDIQEDNPDSVMNHELLLPGHLYLMILKEKLQEMMASLRGLVLRETRSKKKGIVIDQVFLRKLWDRTPSIGAAMAYFLNTGNLRSSSGLDLLQVAGYTVVAEKLNYYRYVSHFRSVHRGQFFTEMKTTAVRKLLPDSWGFLCPVHTPDGSPCGLLNHLAAECQLVTHPAHSNDDFLQHEAKLSQFLSDLGMIPAHGYGDGAIVVPYTYLPIMYNGKVLGGAPAEVCKRIHDTLRHFKSLEDEKERSSRGVVSNLEVCLIMPMPGGVFSGLYLSSDAARMTRPVKQLDTGRVEYIGPMEQVFMDIACIDEDKRPATTHMELKPTNMLSLVASLTPFSDYNQSPRNMYQCQMAKQTMGTPAHSIPQRVDNKMYRIQSPQAPIVQNERLREYQLDEYPLGTNAVVAVISYTGYDMEDAMILNKASYERGFAHASVYKQLTVDIGNSGRRESSTKKYFSNIKPDGSGELINPKLDRDGFAAIGQWVHKGDPIASWIDETTGEVAYQKHKESEPAVIEQVNFIGGSSQASEFTKAGIKLRFNRNPTIGDKFSSRHGQKGVMSILWPQENMPFSESGMSPDIIINPHAFPSRMTIGMLIESMAAKSGALGGEYKDATPFQFSEKNRAVDHFGAQLTKHGYNYMGSEPLYSGISGTVMQADIYMGVVYYQRLRHMVSDKSQVRATGPMNGLTRQPVKGRKKGGGIRFGEMERDSLLAHGCAFLLQDRLLNCSDKHIATVCTKCGSLLSTATQRASVETAGQGEVAAAMNSKMQWFCRMCQTGEGCAAVAMPYVFRYLANELAAMNIKMTMGVKGY
>Salisap351_c0_g1_i1	MKNIRWGKDFPWNILNGCIPKMASRSESRRREQAAPSRPVKHLGEVEDDDEDVQLSSSSSLASSQSFNETPNQASERAQQDRSKAHEVSKEDRQQVEQSAISSIVSSRSSKQPERSKKSRASKKWYADSDSDEALEAITASRSLRQRKSSRKPSISSQKQSPQSVQSDSLSSESRSPTPKAKVGKIETSIATTGARKQDKVATPLQRVFAKTRVLSPFNSKFARDKKSPANVPNIGTPRSLPSNTNDTPAVRPSLVTERKSPALTPINRRVETLKQYPDPLDRNAGGFTPPRARDMSKSPAGATPIGTPMSNRRYSQDVVSPSAHRGRTTGAKVGEDGSGVLLEGWLRQKQRRGVKGFKKWNSRYFVLYAATSEIRYYTDVVQSAWGPIPLGEIGSISLRLIQRIGKPGHPKYKGCRFDITCRNAWGTHYAEDYVSSEEDETPKEGGKKTTPKTRVFSLMADSAQTCVTWVNTLDSRLVRSASSPQVEVKEKDKKVMTDRVVCRPGESVPKPVVWCLKYIDQVTPGIETPSFYEQEPPKDQLQAVLGYLNEISKDSPEPTEDEMEQVGMDTIIAGAVVKTWLRQLESPLIPFPMYQDFSHLAKTTPQRQFESKRELKALLQALPQRNLIMLARLLFHLNDVQMYASKNKLPADVLASHFTNYILRPQEPGGHEEAVEKMVAEMILHADTLIDISEEELSS
>Salisap2280_c0_g1_i2	MLRSVYDDSEPPLSIETPPPAPSIHLDLEFRHVDTVLAVFYGGACFFAFWAFAKHMCSSQRQPPTLGFYLLLGLCAFIRVVWFSTPYGVLSVLVEPERLHKGDNGWGQFLVSEIVERLGSILLYSVFMLIVVFWADMLRRLFTHETSKAPRPMRLFGLLVLLLVSLQAIGVGIFLCQRADSYWLMMYNDTVLGIVSLLSLAAVLVYSYRMKTVLQAFLEVSQIDTTDRIKAVNWATTIGAAFLITHSIFLGYSLISLAKFHQAGAGISSKWWWLFVASKHVVEVVVLYFLLYTLWGDSRDEAESKDGYEPIPDGLTDDEVPRTSGSMSSTPRRH
>Salisap3135_c0_g1_i12	MATDVNVRVAVRCRPMNSRETQLNSRSIVRVVDGSTIFLDEEHAPGTSTGSTSHAPRQFTFDHAYGEGSTQDEVYQALAMPLVEKALQGYNGTIFAYGQTGSGKTHTMLGGVNDSPGLLPLMYQDLFKRVAQCQEEARGEEGDQGLDFQITVSFLEIYNEVLKDLLNPSDRVLKIREHPNLGIYVEPLAELVVHGPADVQRLLEQGNKVRQVAATQMNERSSRSHTCFTIKVASKRSQEVCGVMKDTCMTAKLNLVDLAGSERASKTGATGDRLKEGASINKSLSALGNVINMLAEKPAGGSPTKGKNAMHVPYRDSKLTRLLQESLGGNALTVMVAAISPAEDNIDETLSTLQYAHRAKSIKNATKKNEDVNERIIRELREEIEKLRQMVRPDTSSSVLDTSSSGEAPTEAMGKMEETIANLEKAKQQSWEEKERLTKLYEEERAKSLANETKILSFMQTVKQEKLENMKRAKSLQQKRVQLSKKLKTVKVNYAAHKTELQEKVESFQLNPALSAHEKTVLVKSIEVAKQVVLADRDELVQVKDELKECEESIADLEAEAAAANGLLEEDEKLRKAIQEDEREKMKQERAAYLEQALEEEKKKLQGAAEEEKQQLRVALEATADKEQKLAEEVEAQRARAVELQQQLFRMKTEHIEWRRDVREKMVQHVEAVKAEFLKEKQHMDDKYAHAIKLLRLARDDIVELGRQNERLEKENRKMLYWDKPFG
>Salisap3848_c0_g1_i17	MNRKRKSSDASLSPTSSAKRIAINEEDGTHGGQGANDPNEAKPFVQGELVESIKQMMFGFGDDPEPLDESAELMEELVEEYVHNMTKKAMELAAIKGKLDTECFIFLIRKDPERYERIAELLRANDEFREVLNSGFDPSNEAY
>Salisap2463_c0_g1_i5	MLRRSLRYRPRLPQRSSALRTLSSSASNTPNSNDFEWMRNKDPACNVTESIVSKIGVNLHLQPNHPLNIIRGKIYDYFEDLHAHHNAPQFTMFDDLSPVVSTYDCFDSMLVPKDHVSRKSTDTYYVDPNTVLRAHTSAHEVEKLKAGYKSFLVTGDVYRRDEIDASHYPVFHQMEGVRVFSELDKSLSREEKAKIVEEDLKRTLEGIAKKLFGDVQMRWVDAYFPFTEPSFELEIFFNGDWLEVLGSGVLQQQIVRNSGNGEDVAWAFGMGLERLAMVLFDIPDIRLFWSTDERFLSQFKDGEITKFKPYSKYPECYKDISFWHPEDFHENDMFEVVRDVAGDLVEQVSLIDDFRHPKTQRQSKCFRITYRHMDRNLTNDEVDEYQEQVRAVAEKRLGVELR
>Salisap2876_c0_g1_i3	MNTGTWSVEEHDRFLSAIRGTNIRIYAIHICTYIYPEFPKGPWSAIAERVQTRTVRQVQTHTQKYYEKILRRMRGLRKDRRTWARVEHRIEADILQFCDLMGKSNSISPPASADENAFDGMNRDLELNDATFGAYMDQMNQSMASNTQSSSVSNPLTSSASTGDLPSLDETLDFFIATMDRTSDGELRQHLDGDFTDSNFFPKSG
>Salisap3448_c0_g1_i1	MRSVYALTAALVALQSVVDGCTMIAIGRNATVDGAAMIAHTDDAGGGAADVRIVLVPAMDHPPGSQRAVYEFFGGYPRLVTEERGPGYAPEEGQVVTTPLGYIPQVDHTYAYFDQDYGMINEHQLSIAESTCGARTVGWPLDQPQGRNMFGIAELSKVALERCDSARCAIQTMGDLAVEYGFYSEDSGDPNDPGYIDSAEALSIADKYGEAWVFHVLTGPDNSSAVWAAQRVPDDEVAAVANGFMIREMDLDDKDMFMASDNIVSFAKEMGWWHDDLGPIDFTAAYGFVDYNPIRPLYTGRRVWRVFDLLAPSLHLDSRLGLFTQYKTYPFSVKPEEKVDVERVSNILRDYYQGTEYDLSKGLAAGPFGAPVRFDGNVDGVVGGWERPISIFRTIYSFVTQSRGSMDDAIGGVIWYGQSSPHGTVYTPFSCQQDAVPDVFVMGKQSSFDFQSAWRAFNFVNNWSLMRFNAIHADVRKKIDVLQQEAFDTYKESEKQALMMEPEAALKYLQSTRNAFAESLVARWWQFAWTLVAKYSDGYITTGEATEEMETPGYPAWWLRLSSFSSWPGDTIKPKECIKDDFMMFNPPEEDVEKDRTSGWYWDIGAGVSVGLVIGAAFMAFSQRYRRDGYQSLP
>Salisap3359_c0_g1_i9	MDRAQLEQLLDGTLSPTSEHRAQCEAQLTTLLHTPGFAAHLCELLVSTTPEPSPMHRHLICLLIKRLGKRHWELNTGHEDGDNEYDAPTQNESVGTANYIVSEDEKQRVKALLLNCIQTRLEAFAESKLQTALCLAVMSIFERDGPDHWKEVLPVMLELIRSEQTQLLYVTFSVRFLSMAADYFSGENCCDLVAEVFPHLQRLFSANDMLPVGVRTRIVRIVKASLLMVGMEAVVGNDRAKALLQTHIDQWIQLFLTQLTHGSVQQPKDYGLKIQILNALTSFVQEWPEEMEALLPRIVPLLFEMLVNGVTVFESNVVNNDEGEDDGYDSDSEGALVGHSALIVSVLEFMRGMALYAPTKQTRQLVLGGLADVVYVVIAYMQIPTCQAQLWQEDPNKYIADEDDDSTSYDIRNAATELMSELDAALGRKAVGAILSACQRRLKEDTGANWRLQEATLLIVGSLSRPLLSAVRKGDADILNLMDVSGFLQTLFALMNDTNQSIFLRARALWCTSQFVPGMNDEMLNHFLQIAISGIDQSQLLPVRMYACRAMASVVKSESGKGALQQSSDTVIERLLHLADQSSGETLHIALETLLVVAQETELSSLPIVKHALNCFLQHWGHNLSDPLMAELVDGLLSRLLEQDNLQIISVVHEQTLPILQTVLNSSKHDLDSSGTGIHNAAAALAVLKTIVRHAFVVVSSGGLPGMDQHTVHQMAVQILQHVFDPVIEILYVVDDDATLNTGAECLKWLVMFASEPLLQYSSDRTGGGNGIDAILNVAAKQLSPDVPASSAVSVGGLITQVLQKCGHTLPTQTVQSILSAVSNRLATSRLTAVSQSLCMVFARLVHSHGQDLLHLLEQLPSPSVHMVAADDISSESMSVQPSNLLQFVFASWIEKQSEFYGSYGLKVTISALVKVAEWNDARVNDIRVTGSAVNELTSTESTGPVLTRAQTKQLPQGEKKEYLTVHFLSKLVVVLAKMLSQVGEEEEEEWEPSEGEEEEYSDDEEDSDSAQETTNISSAFAPAEQYSLLSDQLDGPSGEAMNGDDDDIEFEAQFDPLNDISLMVEIPRTLQSISTNSTLLNSIMPELTAEDKDILSIAAASAQ
>Salisap3873_c0_g2_i1	MGDYGQYVVPTAEEMINFKVGQPAPSMLPLDRIREAASQKFGEEDPMFLQYGHLYGYPKFRQALSEFLSKGYNAPVDPERLLVTNGVTGGLALIASLFLQAGDLVFMEEPSYFLAKSIMKDFNVNVRQIPMEKDGLNVDELERVLERGVRPKALYTIPTCHNPTGRTMSVEKRKRLVDLSVKYNFFILADEVYQLLSFPHVNPPPPMFTFDEHGTVLALGSFSKILAPALRLGWIQASPAWLSKITGCGQLDSSGGINPVVQGIAHTAITSGHQQEHLDWTRDTLWSRANTLMTELKKHLPENATFELPDGGYFILVKMPEGTNAGDLLPIAQKHKVMFLPGSSFSESMKNYVRLSFSWYDADDMALGARRLADAIKEYLANFEGSSAKTQATSGSDIKVAVHGANGRLGQLITSQIEQQDGYSFAGAIDLRKDEKPSLDNVDVVVDVTLPQGTQALVTHLMTQSNKPALVVGTTGDLPMDLLAEYGKQASVCLKSNFSVGVPLVSELARKAALALPQEGWNVELSETHHTAKKDAPSGTAKTLAKSVEGTGAACLTEEGKVPTHSLRLGDEIGQHTLYFAGPGERIEITHQATRREVFAIGALRAASSAVSLPAGIHQD
>Salisap4159_c1_g1_i1	MSPYSAIVLGSTGAVGRELVAELVSSSNCNRVVAVTRRQVPQDQWGKAFPSMDVSAASSKLEIRPIDFEEMDASIVSDKFDAAFSCFGTTRADAGGAENFRKIDFGYNIRFAELVKTYQIPYFGLLSSTGAKSSSWFLYPQCKGELEDKVKDLGFARTSIFQPGLLQRGEKVRTVEKIGQYILPSVSVRSVAKAMVADYEKQSEAGVTVWSMADLQKH
>Salisap2738_c0_g1_i2	MLKTLATTKRFQNLPHVRGMAGRARFQWEDPLRLEEQLNDEELMIKNAAQDFCQEKLLPGIVQANRNATFDKNIMKEFGDMGFLGPTIQGYGCPGVGYVSYGLIANAVEQVDSAYRSAMSVQSSLVMLPINEFGSEAQKEKYLPQLAKGELIGCFGLTEPNHGSDPGSMETRARRKGDKYILNGSKNWITNAPIADVFVIWAKDDEGDIRGFILDKDTPGLSAQYIDGKATLMASATGMIFMEDVEIPAENMLPNVKGLKGPFTCLNSARYGISWGALGAAYSCYSIARQYTLDRKQFGAPLASNQLMQKKFADMSTEIAIGLQSCLQVGRLLDQGKAPTELISMVKRNSCGKALEIARNARDMLGGNGLSDEYHIIRHAVNLEAVNTYEGTHDIHALILGRAITDIPAFVPHNAK
>Salisap4195_c1_g5_i1	MTVKHWKADTFAPIELTEEQKLSAKRIARGLVQDTLVDYDKYNRTSPRSLDQRHWKPVRTRDALTIYTERTHSTATKVAQVARAHGWGGNLAGNSSATEWQMPRQLVGTGSIPGTLDDVMYGTMTPDEAQLMQCSAFASVRMVDGQLLAAIEKPTPDQPYRSLT
>Salisap2672_c0_g1_i2	MTTDGNEHVAMQGKENIARHVNELLRQYRSMQPVSSLLQYLKHCPEWTSLETQNSIVHNVIQDEICDKYPPEQKYTYRFLKSYIQELEKRNADIDDELASLMMEFIYSSDSQLVEADDMHHVTYSVPTSQSYIPITCRVASMTNEVGLKIWQAAWFLAEYVLANPDTFQEKVVLELGAGVGFSGLVLASCLPSSHPSKVILTDYAQKVVQNLRYNVEINASRYHCPVSVASLDWETWHPNDGVEDESYQESSTVDVLLAADCVYDVSVFPHLTRVLMEFLKGGNRIAFFASTIRNRDTFNAFLEQLQHSAIVCDDITESAMTHMQDKIFGDYDGRSDIRLCRLARNE
>Salisap4197_c0_g4_i2	MRPLLCHCHHSQSLVLGYSMQSPTSRHSFDKPPSTTSSSPIVPETVTTPCALSWSNITYTVQMKKTTENPTGKKTILHDVSGRCAAGTLTAVLGPSGGGKTTLLDILADRISTGELDGQIDLNGRPRHSKTFRA
>Salisap3830_c3_g3_i7	MGLQEKINANPTVYAVATTQDRKFDVHDDSDENTPEPFEADEVFEMLRHVNDPEHPLTLEQLKVIELENIHVDDATNEVTIFFTPTIPHCSMATLIGLCLRVKLLRSLPTRFKVDIFITPGTHASEAAVNKQLNDKERVAAALENAHLLTVVNKCIAHTDK
>Salisap4025_c0_g1_i4	MRDDDLTSSRLFRKCRAEPGRGLPRVHFCSLRPVWLILKFAFDRSSHTWNAAMAGSTFDGMRGGDKAEMAARISHASDVSRQKDVAAGYEEARTPERDAVVRHEIQADGALRPGGKPEIFSRDYIGVPIQYAAVGLIYGVLPATLYPFIQNYLNSEGTVYVAAEALVTMPWSFKVFYGMLSDCVPIKGYRRRPYMIIGWTVCLIMLIVMAATPVEKPYYLEPSDRDIKPENYGDYPGIEKRLNRVAATSGGKYIVLMMLAAVGYLMADVAADSCMSELAQREPLESRGKVQSAIYTTRTAFQIVGILLTGFAFNGEDYGGDFNASLTFPQLMLVLACCLAPAIPCTWFYIKEEKRERINFKGYMKDFWRLLKTRAIYQIIFYNFFSSFFNTFQFTASSPVESYMAGVTPINRTIAQVLGQGTFMAGIMVTSRWGLHWNWRTMTVITGIIVMVIDCTITMVTVWDVLRSQWFWLGPPIAVQVPYGVQFIIGTYVTVEMVEDGNEGMIYGMLTTVSNLAQPFAMTVSRNINASWNVSNEDVQGDTRETRLNITRQVMLMYGMQVVSWCFLVFLPRQKAETQELKRKQNDSALIGGITLFYMAFALIWSVMTNLMGIFPETGCLQIAGGTGC
>Salisap2228_c0_g1_i3	MQAYSSPSTSPLSSPMAQAMSLVKEDEERRQEAQRLRTNIERFVDGFMDGVYPLSELLNESFTYEMLELLFKRMTAKLRGLLFSKERVLEFISIALDPSERYHTRRLATSFLVIGAPPTETLMECNAPEDKHECDCMWDLIFSALKKEAETKEEQVEVEASLKPKRASHRRASTAEMSQIINQEVTAIANCGAESLERTTKEQMKTAAESSDETDNASDSDDETSPSHDKNTNEMKSELQKEDSDADVSKVVSRTSAMLASQILRYLAVRGYKAVCILRYLSSHENIILLLLANLGHDDIRIFLLHLIYADHSEESLSYMYQTRLIERLIKTVVMAPPPHDAFERDRVENAFLLLREIVHAPYLTPRGVAISAKTIPLDKVTGQPEYVSISGASRETANSSLRKYTSRKVRRLVHLFLADEQSAMTSLFERLIPELTFWSSPLNMGNKAPARPVPKMSTESMALLEQGHPRPTCITMLTHLFELTETVDFSEESVKAQEEDSKRMVESSAILAIDCLNFNCHTHLMKRGGVLHLKKLKNELQQCQLSVNCMMGLRVASNDVPPASSGSLDTRLTPQRGVQMSLTLDEIEKVEESPWHHHGFCVHVKKNAMREGKESVVRSKEYFAVESDEERDAWMQLLQQVVDGDLAELEIFCSDDWRSNVREYRHLRESLITRMQEKGHELMVFLKQVVVLDTRAASGYHLCAVVKCLYAALTNESKRLDAMFANSHLLDILLTCYEKFPRWNLLLGEITKMLVFIFGDFKGKRSRRCPLVRKLLVTEGPDAHLFPLLSEAFEAKQLSSVNSQTMLTSNPFEGTDALANLKLVLQAIRLCHSSPSSPNHQRIQATVEQDHKWKHLLETVDVTFAPPSEDIDMTTVDRIAPSSPTSSNKSSESRSSSSSSTISMPPAPSPPSFQEDIINQISRPSYSSAHGFGSSFLEGDGCAFGYLFKERSLGKDWQKVLVVYEYESHKLWYFYPNEMDETKHIQWKWIVPLGVRSRYTHGQDETHTSVGHHGLFVTAYDHNHGAEDKSTKSTRELHLSATKLEDRDLWKKVLTNAASTIQQLCRDYSSLEQKLQKKPGKKDVTQCQDPTCNLPFNLFRRPHACKRCGKWFCAKSASQRLSIPEVGLIRPVRHCRVCFEAAGGKQANVEPLSLFKFAGDKRAEVKKPIAGQGVDEDLRHSLTNRQLYELAHGIISPTTLTQMNYRMARRQNSTVSPRRSQGAVDEVDSPEGRKRFGSDDEEGLSPYSSPLSQMNMLQMKEDIRG
>Salisap5220_c0_g1_i1	MARTKRSKPGDSYADGDAPPRKQPKHGSKEVTKEVITSTHSDKLLSQLLGMPLQTFIDEYFEKKPLIIRKPGDKDLFESGLFSRSKLLQVLREENGINHEQGITLCQYKDGVRTNYEPESKNSPVITYDAADKLLSSNYSAQFYQPQRHVTGLFRINAAFEACFGTLAGASAYLTPPGSQALAPHHDDVEVFILQTEGRKHWKLYKPLVELAGEHSSDLSPDEIGEPIMETTLEEGDVMYFPRGTIHEASTDDTHFSTHVTVSIYQHQSWANFLEVALPRVIRRAFDNDVSFRKGLPVNYLRYMGTQFPPDNTDATAFRSSLLSLLSKLPTHVTREDLHKAADEAASDFFANRLPPRKSVSQDVSPTEENRVFRWIDRSHIRIAIGEDEMGSPSVSVVYSTQNCAAHHMGRCDCADEDDEEEDEDEDEDEEEELPNEPHALAFPADMAPPLLKLYSSYPEYSAIPDLVATGVEEVTVRGMLLRLWSEGLLEVEDK
>Salisap2115_c0_g1_i2	MIHSAWFRIISFDSCLAPSTLSSSPPRHRQRKYTCFQENQSISFNMSTSSLRNLTTNPSKAPTSVNVPPTPRTNERFKAVVFARQDTENGFEQQKDVADDTNGRRKTQPLSTLNPLLNVVHQVGADGAPRSPQITKGLTKSKLSHPRRSSRDDNASADENRQGSLRSLLSNFWTALGVNDQQTEQPAPVKRATPLKPQIAQRKHSRKASSSSPGMIDLRPSVLPPLSAADMGKKCLVLDLDETLVHSSFKPIPRPDFVIPVEIEGNIYRVYVLMRPGADKFLIEMAKYYEIVIYTASLSKYADPLLDQLDPTGVIKHRLFREHCVQYEGTYVKDLSLLDRNLASTIIIDNSPLAYMFHPRNAIGCSNFIDDIRDRELNSIERFLVDIRDTSDVRKHLHLWSCNY
>Salisap4220_c11_g2_i3	MQLSYIFATVATLFFASANAVEDCDATELAKLAPLATSSNLAPCQEASDGWQLLPPSGTPTEAQLKAMCQSEACVGLFKELSDLNPSDCKLTVSGNSIV
>Salisap2521_c0_g1_i2	MLSRAVFRAASQRAALARTSMRSAAIHSSAPVASEEGKESAKTPYLAPEALQKEGLLAQFGLDDWKISAPIAAALAIPLINNGVYVINEETQLACCFFLFGTSLYKYGGDMIASYFDDAAAAILREHNEVEDSNLSLAKETLQTHESLLQIHEDVAAVAEAHKEAVDLMCQVQAYKLRHKTREAFIRNLESIRETETSYNQLLQKDMVASSTAKVRAIIEKGDKSLKSAAFKNALDVLSDAKVDDSKEDDVAALFVKELRSYASELEAKEGQTIKLSAEEQKELQADLDAYAKRFDLESAELKAADEIKVKLM
>Salisap4082_c3_g5_i1	MPRVIVGNGTISNNFDDLLYGLAFGDEAALLQNVGYAGSPVKNCQILSTIEKPTLEHPFRSTVLQWSCGSPSPVLRGIVKDRDAVYIRADGILQVSNDERIGYCLLHSVDLPSTPPLEGRGIVRARVSYCLLFKPVGDRSVEVFVKGYYEVSGNSFLDSIAIVSVASSLMDTWTSVQSAKHKKLSWLLQRKNVNKDDIMDFIG
>Salisap1952_c0_g1_i2	MTNLNFELTSEMDGASPAKRRRVDESSSLNAHNGCLNPENAPLVEELFKLKLRVRENSHLGSNYYRAITSVRMCKDTITSGVQAKALHGIGNFIAGQIQAVLQRLANGTAEQEEKAEASAPAPAPAPTIASPSKKASQGSRESRERIYRPSKKKQPWYVLIKLYEEEAFTASSAITTDSLFEKLQSSGFPASSRQLRSCLGSLTSTYKVTERSDDGNIFLTAIGKRSAFNCVSEYRELDSSALPIDNRNNISIESIDTESGDEWKRREDVVEVEEDEFFDNDEFLPLEERLEREQTRVESTKYHVNEPGDTWEVVLLLDHRESTSRNRRSEFERKLVEKGVECEVRNLHIGDMQWIGRRTRGGSTDEFMLNVIVERKEVKDLSGSIVDRRYAEQKMRLKDTGATHVIYLVEGSITQETAVTTQRLQSAICRTQVEDHFYVHLSPSADESFQFLADVHSQLLSEFPFPSQLRTSYPHVTPTIMPTRIKQVREVFILPVISFDMFNTNYRKQNAFTVGQVYQRMLMQIRGVSGMKACAISRTFKTMKDVRNAIREGKVEHVRCGEKERKVGKKTTENIAHVLLDQSYE
>Salisap2503_c0_g1_i2	MRVQLRHADSTRATHSGSESPTEPWGVPTNMPSKQLMPEWRERVALTTRQRVQRQIADLLSRMQPNAPEKVRQKLPGLAQRMEATLLARASSEAEYLDNSTLAQRLNLVHQANAKQLLQRNAAPAESSQVTQLFQHLQVWRQQVVNSTSLAPSDVLPNALLAKVAAEKPSSKKELAACGLSQEQLRVYGDILLQELSKVSAGVNEQAAKRRKTSPSTLFPNSGHVNLPSASQLLRQPVSEVGKSMLSTSPSSVATTSGPPFVPPLMTTNTSNGRKRSLDASPSYTAPSPLYGSSLDSTQNRMHLLAKGAGQVSQQDAAQRYELEIQRLSSQLEQTQAQNSQLMREVQELRAQLQQSRR
>Salisap4094_c1_g5_i1	MSTDIGVLIARELLDVVEDAVPGLRGVANLLEGIYTCCKEMEESHAQCMEVNDHLQHLTQTLLELTEQGAVSEKIVYRFFNIVYNYHDFLIEYTGKGKIMRYILRGKVNDTTAMYKKEVKLLFQDLNLDDMRVRSNFHHEWRAAGAKYQAKLQEQELKVDRLLDDTEKIRSALDDVRTSNESTQRTLLYEEKYRFKKHSDTEQSMLKLVAREIKETDRRDRMSTPPDWYVPREDVMTEIRGGFLGEGSYGMVYKAKWKSETSYVAIKQLLQDGKTTQRSLLKEAYKWRKVHHHENVLKLLGICDVGKPLFFVCEYASNGNFAQYFGKAGNERMLFKLFRDAANGLNHLHGNGLVHTDLKASNILVSDDETAKISDFGYSRIRTESLSVSRLPSWNSVRWKAPELLAEKGVTGKVPPESDIFALGMCFYEVIAQEVPWKGLSEDEICNNILTHKLPSRPANVIDEMWELIEGMCKPYANHRLELPQVIKKLANLANKQLKGEIVVNRFSNDSPSDNALKHTIAIVSMKDMYSSENLPFNSFGSVGSNGSFTPSSGGHSFSSQFDRQSSISDASLKKLDLEVKLLGISNLPRARAYVRVEVEGVVHVSTVSKHITSNPSWDGKDTAETFNFKIENKYHGTIRMEVYDDRGSSDQKLATVQITPEKYLTEAKGKKLSLPLELEERWVKKQREQASISECTISLCVSWKAKGDSGVLVDEDEQSDTEDSLGDSRYLS
>Salisap3409_c0_g2_i2	MSTEKTCLITGANQGIGLGLAEKMIQAGWKVIGTARQPDKADKLKALNPLKVIQLDVTDEDSIQSAAEACKGISIDILVNNAGMGYGSNVSDSTKQQIMESFEVNAVGPFLVAKAFRPNLKAAAEKSGDGQAYVMNTTSGFGSLNWHVFPDVAIPYRASKTALNMLTLSLSADMKNDNINVFLLCPGYVSTNINAYMGTLSVDESSNAIMTNLLTKLTPDINGKWYTHEGNVNPW
>Salisap2058_c0_g1_i2	MDTGRRPRHVLILNNVQKMKNIKNMLVSASTFGVQEVLVVGQKKFDLSEHAAFLNRLHCQIIRLDSLAECRAYCYDRHIRILGVEILSNAKSLTEQPFDGDTAFILGNEGAGLSQTQLAICDGCVYIPQFGGGTASLNVCVAASIVLHSFAVWAGRV
>Salisap2718_c0_g1_i3	MLRRVLQRSASSFRPAAFAARPFSAASGEGLAKTGYADPRSEKFSMTKIVGTIGPVSEQYEMLQSLTDEGLRIMRINFSHAEYSEAQLRIDNLRACRGVHWSPSRSFNLRGVLHDTKGPEIRTGKMAGGDKILLEKGKEITLTTDPAFELEGTADKIYISYDKLSSTVKKGDTVLLSDGLIHLTALDVNESAQEVHCVINNTEKLGNRKGVNLPGLKVDLPALSEKDKQDLDFGISKDIDFIAASFIRKASDVHEIRAFVDTCISKYHDPKTYIAPKILSKIENLEGIQNFEEVLEASDGIMVARGDLGVEVPYQKVLTYQKYMVEMCNAVGKPVIVATQMLESMLKNPRPTRAEVSDVGNAVLDGADAVMLSGEVANGDYPVESVRTMMSVVKEADSLLADTPPQFDWSETTSDVASVAGSAVKTAFEMDAQLIIVLTDTGDTARQVAKYRPTVPVMCFTHNKKVGRQLQMHRGLYPVVPENADKRPESAEAIVAAKQMGWLQKGDRVVMLSDDKLTDDLAKQIVMRVADVA
>Salisap2930_c0_g2_i1	MSNYLYRLLLVILCTCSLPVHGANWAQVSGTRYTNAVALDKTPWRARHGHSAVALDFSDEYIEETGKLGRLFVVGGDSSVQGDQDLRAYPGGGSLRNDVWATTGITWSIQTSPLKTTKWGDPLPRTIANMTWLQTNPGKRPPRGITYPEWIACAFAPWAQFPPKGCEDPSKPPGAYLADNMFSPRRNFATVAFNKEIYVIGGRAREHIPLPQTDLRGGVTGWQVNMSTEAKVANLSRNVRWREYTVLKNDVWKSKDAGASWTLVTPGCFMPQANLVHKAGDRFFQCIDDDQCEGDASCQFASASASLGVCICKMWSPREFHAVAIHDNAFYLTGGYAAVQLGNC
>Salisap2957_c0_g1_i2	MKRISTLGKRKKSIDAEDVKQIEHKDEFNPNAYYVSLTSHAEVFGVDPVRIRWGQKEPDVRGPIIGTNRHNKYRNAIGAHGGSYCVYRGLAIAAGAMDKNAFPDLGMTTPAAKIGPHPSWSDPEKIVTMDPFGHCVLEAFPEHYQKGYDIRPTIAVTKAHMDLPEIHEAVRLGRLKPDGKILKDTSQLVITKAAVDPVWYLPGVAKRFNTTESHLRQEIFQATNGMYPELVTRSDLKVFLPPIGGLTIYIFGNVDALTDPTKKVAVRVHDECNGSDVFGSDICTCRPYLAHGIEVCVRTAQEGGVGVIVYFRKEGRALGEVTKYLVYNLRKRQEGGDSAEEYFNCTQAVAGIQDVRFQALMPDALHWLGITKIDYFVSMSDMKYDAIVKSGIEIVERIPIPEELVPKDAQVEITAKVYAGYNGGSVYKVDKDTLKQVKGRGESEYEE
>Salisap2755_c0_g1_i9	MRYMKPFFFVSLPSSRMLTLQFAIHYTSLLASSLSMAPQDLRLDLLESGEPSPVYTRPPLTPPAATPSFSNQDLEYGTVCQPEYGDFHQTPSQLRSRVISLLVVDQKFKVPNWQHPNVGGEAKHVNSPSDERDTIRDEMHASKENLGEWMSTAISGNDILSSVLFTAGLTTSTAGKLAPVAQVIVSVLVYCLRFIMEEVMSAVPLNGGSYTALMNSASKRTASFAAVFSVLSYVATGVVCAVSAFNYVNYLVELPVVLCSVAMLFVFACLCLVGIAESAIVALLFFAFHALTLTILIVFCIIYAVQNPSVFMDNMNAPFPDITMFGSAMDGSVLTALLLGYGQALLSVTGFESSAQFVEEQASGVFPKTLRNMWAFSSVFNIAFSFLALAVVPVDTIMSNKEVLLAYMGNVTSGKWLEILVTIDAFVVLSGAVLTSYVGITGLTQRLAIDRLMPSFLLKKNNCRNTAHYIIFGYFLVASSLVFILDAQVDALAGVFAFAFLGVMASFAVGCVLLKVHRDQLPRATETSWTNVLFCLIMVVFGFVCNAMNDLEALKFFVIYFAIFFLVVYVMLERVTILTAVLYVSKQVYLWFNYDRRHRERPERSSMPGTDFVGNVAVAKTIERIKRTPLIFFCKTPNLPKINEAVSYVMKNEQTYSLRLVHVCEKDGEIPREFQDVVCLFDHIYPTIKIDFVSIYGSFDTAMVEWISRNMDIPTNMMLMRQPATDKMHEIASMGVRVITD
>Salisap2532_c0_g1_i2	MAPLVIVRSGSTHVEYRDSLSSDSSSDSDSSSDSNEEDQEHTASDQAVDAKGGNRGLLGIKRQLSKLKARKLLKVDKSESSTGFSEELRDLGGMQAFRCVECGSVVATREDVVAKSFFGRTGKAFLMNNMFNVRTGSPRNRALMTGMHTITDVSCGLCHTNLGWKYIKAMESSQKYKEGKFIMEKAVVQDDAEDTPWKQY
>Salisap5757_c0_g1_i1	MDERGEQVPRAGLSNADFANLFRQGKTQVSVDEIDEDFGGSKLGLGATKAENDQQAMDSDNPSANGLQYGSNNARGGIGSTTGMTGQSIPSFVQSADGNKQQNAKSEQANNGPALSSTQMKNLGQWEKHSKGFGKKMLAKMGFTGRLGKDEKGVSSTIKVVQRPAQMGLGYGDFQEASTRRENQKLQKELKGEDVSHMDVEEDDNFSSKRHSSGGYHENGSLWRKRKVSSPRRFKRAKEIQEQARSMNKQEKIVDMRGPSARVLTDISDAYEVDAERLDKARPKLGDELIYNVHMVVNTAQGKIWDLTQKVDKNEEDVSSMRQEAKLLESQIEMESVRKASIQDIMDRLAPLEVMQEDESMESGQSVEPVLSVLQDVRTKFPQQFDAYKLYQLVPSLCIPVLRSQTNAVDLLEETGCDKVVEQYRLVRVFLLYQSESDKDSNEQFTESSVFQHHIHEKESAVGADIYNHILEEALWTPASHCISVRWDIRSNPKSAVMLFAKFQPYLSNAFANAFIRRLILPKLKKACSSWSPQTDTSLIHEWLAPWRPYLTQDELDALEPDIRMVIASALHEWHPSDYSIFPVLPPWRDLWSEQTYAEFTHRYVVPKLIRCLQREFVIDPTNQVLDALEWTLAWRKHLPEKQFLSVLEGEFFPLWLKKLRDWICSSYELGELALWYRGWKQLFEEHELAKQPRVLIQLQNALRLLEAAHDLTTMPNANPREVVPRLNPKTPTSYIEALTATRTEAPSKNKTPKEDVKMQEVELRDVVENLAAQHNITFVPKGSHEGQQVYAFGRHRILFEQGVVFRQEGKDEFKPVDLDQLV
>Salisap3747_c1_g2_i2	MQSSTRAHEMPTNLGSMNRVWRHFQVSHKGVHSVEALRAFQVYSKEPWIKSLGLLIVLPLPALVFLIGLELIPLASPSAGWEANYMFFVRSSGFQLIATITCSYQLLQSHLKASMSTPLLILSSVIITMVETGVLVLCGERLMFPVPFCLLVIVFIGVPAIGIVVLFTFDKQRLSDLTVYQTLVLTLKLLLAQASMLVVYPAFSAIFFRLRGTQQAAFVLVLPVIKVLMKNFIANLLISMPKDIIHTTVYCVELFNAFYVSTCMQTAVSSWSTIILISYDALNSVWSLYSIQRASKQVCEMQHRLKRHNREDLLSTVLRDLPTQLVSSDNSQVGTRKKETQDYKKNMVAPDTVKKESNTRASSKPKLATFHPSQKQTTISPLSPTPSM
>Salisap3110_c0_g1_i2	MEHRCTPSVILWTACILALVAGDANVVSRITEVLLDGDVSDMSNVNTGVPVDINKYLSKQNKNWTSLSDEARVGLLWAYGYVLVGDSDYNHIAPVYTACEKNVDRIDTKGASMDTIALSSASFNKSCEVEECDGFHISTNKDCSSRLPSTFTCAVGDIMTAPNGQSTSEFETSRGPIWSDANASGMVYPQVYRNTITVGSSSMTVMSIQFEESDASSCPDEPDTTIPCLLESSISSKASFCRPTPMDVSKLLAAETSAQQSGGLKTWVIIIIVVGAAVVVAGCIVFWWLRRKKRNDKSPALGGPFGPTIMESQARQRQRRESLSSDRQVSSYHLDESVAREKQDAPRSNPVVRTTRQEPVRPKGSSSMVTTRKSRPKQTSSGGAKTVEEYCSESETLKTFVSDSSVRKKLISYQDITFLRLLSKGAYGEVWLGQFETKYVAIKKLLPEKAMQTVALEQFTGEIRLVAALHHPNIVSFIGLSWNFMKDLCVVVEYMEAGDLDVVLNKHKNQFTWPKEKLSIAMDIAEGLVYLHCMRPVVVHRDIKSKNVLLNKNMRAKLTDFGVSRKTKLNETMTSGVGTLLWTAPEIVLGKKYSERADVYSLGIVLSEIDTEEAPFASVRMQEDGTPIPGMQLAHLVRKGQIRAPFRDDCPRSIRELAEQCTNLDPDQRPTSMQVAYTLKSIIAPSLRHSSTPSYLTN
>Salisap2563_c0_g2_i2	MARGGPRGRGGRDGGRDGGNRPQNTRRSAKPQGEKKGKGKGGRGGRGGRGGRKGGKAQKPRTAEDLDREMDSYWGKSEEHASKKLDSEMDDYWKTKGEKEETTEATEATEEVKEAEKEAEPAAE
>Salisap2974_c0_g1_i2	MAPQWLGAASKLARRSVQRASVRPANTPFQRWYASTPHASETFLSGTNNAYVEEMYSSWKQDPSSVHKSWDVYFRQVEKGAVPGEAFIPPPTIMSGVTPVARAAGASSAMSTEQNDALGLSYLIRAYQVRGHEAAKLDPLGLTQRKDPPELDIKMYGFTDADLDRVIDIPKNFSSGVSGFLEELADGKNDMTLGDIVNRLKETYCNTIGVQYMHILDRDKCNWIRAKLEHLVQAEESHKKQMHLMERLSFSVVFERFLNNKYNTTKRFGLDGAESLIPGLKFMVDRATELGVEHIVIGMAHRGRLNVLSNVIRKPIQQIFKEFQGTHIDLEQYKDSSMADWSNAGDVKYHLGTSYDRTYPDGRNIHLSLVANPSHLEAVDPVVVGKAKAKQFYLGNDDDAEKKVMPLLLHGDAAFAGQGVVYETMNLAGLDNYGTGGTVHVVVNNQVGFTTDMRDGRSSEYCSDLGKALDVPILHVNGDDPEAVVKVFEFAAEWRQQWRQDVIVNLTCYRRFGHNEIDNPLFTQPLMYQKISDMPSVLDTYKKHLVDNKVAKEEECDGIVDKVWNFFQRTFEESKDWEPTKKSDWLAHRWESFKSPNQQSRIRETGVNMDVLQHVGNKMVSLPDGFDLNRQLKRILKAKKDTIETGEGIDWGTAEALAWGSLLLEGNHVRISGQDVERGTFSHRHSVLHDQTTNEEFIPLNHLAKRASPSAPLERPEVGQTIPDTQAEFVASNSHLSEYGVLGFELGYSLENPNALVMWEAQFGDFADGAQVMIDEFISSGEDKWMRQSGLVMMLPHGYEGAGADHSSCRVERFLQMTDDEPDVVPVMDEEDRMQIQHANWQVVYCSTPAQFFHVLRRQVHRDFRKPLISVQPKHLLRLRQASSKMEDMAEGTRFQRLIPETRPDDIASPNDVKRVVFCSGKIYYELAQEREEKGIKDVAIVRVEQLAPFPFDKVAEQGALYPNAEVTWVQEEPHNMGFWEYVNPRMETAFSQINGDDRRAKYIGRPSAAAPATGYSAVHQIEQERIVKSAIHLE
>Salisap1947_c0_g1_i4	MNPSTDDTAFQKTKRKRLDQVNNELEATATNGAYEVESTRSMQHQRSNKRPNKRHKPAKQQHVGNFRSYYTYRLGQQYQGKLEQDPRLSAIDHDWIKDKTVLDIGCNSGELTIALAKQFAPQSIVGIDIDAQLISQARRNIKDLFQKQKVESAFASIADKTESSTNGSDGKNAMPLSFQLWKAPPATASKDESKDTNKHSFPRNILFKREDITSDKHTVHDTYDVITCFSVTKWIHLFHGDTGIKSFFDKVFRLLSPGGRFLFEPQPWKSYHKRKFTSDVTAANYDQIQLRPKFFPEHLTTSVGFESCDLIQVCQTSAKGFKRPVYVAVKPLAKDKE
>Salisap4040_c0_g2_i31	MPRESQETSSSRSDEQHPYEGVGDDGVANSNDYDKMRTPSHSEEDAERAQAGAQEANDGDAGQEQQEEGSSDDLMHGINSFWALVFPVCVTMVASSLVVVNYRNSSVEASMQTYLVYGNSETNGGAAGIGMSLVNALVIIGAIAILTFGMALLYKFNCMKFLAGYIMFAATAILSFVGGQLMDSVLSDQFNWPVDWISFVFVMLNFGVVGVISIFYQKGTPRFIQNAYLVAVSVILAWEFSMWPMWTTLVFCVMFACYDLCAVLTPCGPLKWLLQLIQEKNAPLPGLLYEADIRDGVTNQQNNRPAERPAPPSRTNVQSSSSHSQQRSAPPPQAQNRPVVSDHIGASSEAPATQPREVEDKQRREQELQSVEHTDRPRNVAESDFTTYQCDTFDALVELLEKFYRIFSPEDVWKAPQVAEKFFEDQDRLWILIFHKYQVCSCTMEIPCPVQVRRQRRRRERQQEEEEDKTIKLGLGDFIFYSVLVGRSAMYDFSTFVTTFLCIIMGLGGTLFLLSVLHKSLPALPISIFLATAIYLWTRYLFVDFCDFMMTNGALG
>Salisap4073_c0_g1_i45	MNPPTNRFRHDFQLDVTCAFPSTMLLRSILTRVSRRNANLCHRQTANLSIAAQVLEDAPTSGFVDQKPLTHFKLSDKSVMNLEAAGITHLFPVQTESFELMMDGKDLLGRSKTGSGKTLAFALPIVEKINAIGGRASDPQALVLLPTRELAQQVSEEMQRVAPHLKTVTIVGGMPYQPQENALRRGAHIVVGTPGRVIDLLEKDTLRLDQIHTSVLDEADMMLKFGFQEAVETILDKVPADTQSVLWSATMPRWVKSLANKFLKSPVHLDLVGDEDAHVPSTVSNKAIHAPKHSRLKVLGNVIRRHAKGGQTLVFTETKQEADEISNELGKSDVRSLHGDLSQGIRTSTMKGFRDGSVRTLVCTDIAARGLDIANVELVVQFRLPSDRESFVHRAGRTGRAGRDGTNIVFFDRDDSDELRHLEKKYHLQFVHAAPPHVEQVLDDVLTDVAQQLRDVPQSTASLFQPAAERMLEEQGPNALGQALAMLCGFDNKRVNAISMLTGRLRMETIEISNFDGGMRELKSMLEGIDTGDANNRSPFVHAVGDKYVLDVPAGGLAQVREQLEVNGEVDAQVSLVTELPQLLLANNLRRENRSNNRFDRSFSRGNNRSQGGRGGRPSRHDDRRNRSRSPRDHSNRRNSRWSN
>Salisap4032_c1_g2_i3	MVSKVVSVLALAGLTLALCIQLASAECPNGCSGFGSCSTKDMCECYKNYQGNDCSERTCPFGYAHMDTPKGDINFDLDRKTDGWILTNSQQFPAGTYEYFYPDAPDGTAHYYMECSNKGLCERETGLCQCFEGYEGSACQRTACPNRCSSQGTCESIRELGVKGGGTLQNTVNDLGKLSYDLWDANVTYGCRCDPWFEGPDCSLRSCKVGVDPLYKGAGTARYETFVFHAATTTGTAHSSTWYMRLRLFDYYGEPYLTERIPITDDTSTDGSAGVEKAIEAIPNQPFRDVTCGKPGSGAGVLVHKSTRPTSVGMSVACRFNTNPGPLRLPEMAEIYLGDGNADESMIVTTQEQGELTDWFMTETEYEVTAISADGAIVTVQHLADTPVFTAVTFAEHQFIRIGSHIVVIGALAGSNYEIPIKFPIKDADIESEKVFIATPNSGDTHFTGLVLPAVVGTVGVGGTQVSFATAGPPDVSATASLGDLLFIANQFFKIQRIVDDGTNDIIDLDRPFGGLTSTGGTYTGGTDAEPYLVSMPDSNAFTYVSPCAGRGLCTTETGVCDCFRGYTRDNCEGQSIMAF
>Salisap226_c0_g1_i1	MAAAATELSTFINRLQPEGSANLDLATSIQSEDWKAVVQEASPRVQALLTPDAEETDVEACFRLLTDVALQLPSPQNEETLRQVVTEALKSVDDAPLLRLRIASNVFNQASALHNFRVDVLLQLIDAAGRCNRLELLSSYFENVETLLGNSLTDEKRCHLYIAIADVLEKQDSKSIKSLLFLEKAASTQKDTDSGKDLAVRCARRFAQQPISAFLSGVDFLANPLIQSLKQSEAQLFELVDILSSKTIVEFTAFASKAGSDFFKTNEIDEKECANAMTLLSLCALPTGFDTVSYATLAKQMQVDEAEVEKWVVKAITAHVVEAKVDQLSRAVVLTQTLSRGFQTDDWKLVQKRLATYKKNVRALLDTVRQAKLNGK
>Salisap2550_c0_g1_i4	MLSRHLRPLFYTLQHSPSCTSTLVKSLQASNGTRFYSSRDKTKSRQLEHKLLKAESYLKPLTHDDWQVIRPRQIQDINPPAEWLTKLDQLQERIGVRFQDITHLQCALIHHGVLPANQIDESQFPHRLSNRSLEFLGDSILGMGVSAYLFQTEPSFQEGDLTHAKKALVNNQTLSKICVHALQMHDLILVPDDFSLGRQSRKPHYQKGRITIQAGAVEALIAAIYLDQGLETCLRFMNDHVIPPAIEYATDEEVWYAGNKLQELLQAYGLGQPEYKQLPAPANSDVYKVTVVVNGDPIATASGGSYKEARHNAASESYNFFSRFLTAPKRS
>Salisap4501_c0_g1_i1	MEEAFVPLCTCTDDDFHSIRLHDNAREILESDKYSREKFALVGVLDGGGDCFASTDTDLVDERGLYISSSPIQVQRQGSFAFVCTLRNVDLQTEPFWGSLLLALSSHVIVVSGSPMETRHFQALSCISHFLEAIQPVKNPENDQEMHLLKALMPKLTWAAIDLKIKHMNGSESPTKYFESVLENIDSAYTPEEELKALEAQMMVGEWLPTRDCIIVKSSSLRPCAGFSESAQLPWTSSKVLGHVQEHIDTKAFYGRFMNGSMFASLCHALATCISQDEEKWNLQLLVEQVQMQCWKALLQEAYARYCNVMHARIEVYERMEVDAQYLVDMTERKLEKTGQTSDARQSKFSAFDEFGNLVKKTEPMPSPTSSTSSITSDTSLNNTPLNTGIFKYLKTRAEKAFQSRFSTFPSANQKTVLNGTPEDMPSEVEEDTAPTDLNLVLQQVNAPIKEYTVPDAFSDMKSEKMPFDTNKLDALHDEAVGEMNKPLSSFVTGLNCTRMPLAELASRLDFSIGKKNLMKRIKHVQERFEVANKTASAFFCGELLRYLHSVVVAKTETDKLSKQENAHSRVSRGMSVIQIDTNSKEPVAPLTRVPFELLTYKNNLEAMVSQYHFIAKGPMSSRLLLEFFDGPVRKRLESLSEKEYDRFAYVMEMKEDKVHELEETLEGKKNDMKAMSKRDGVYAEQQQEALAQLRATYSEKFNEVQVQIEEIHRRMEQAMQERNTFNASTVQAMRQTKDTRERVVDRNRVFQGYLERYEGRAFLMTKRWRQYYFVLDHGTLKCYRSKSAFEEREKPAARPIQLTGYRVEKSRTDEMKMKLVPPEAGEMLRFRAPASVGRDVWLQRMEEATQMNGR
>Salisap3829_c0_g1_i18	MPKSCKECGHRPESSVRFCPECGASIKRKKQETSTTSEKPKEKIDIPNAATGDEAGAIYKRMIATVKSVHPNDQEKLSAFKQDCKQYGQGELKAKTFYHHLENYFGSRSMLAAMLPQLVRLIPDERKRKKLLKAHRKYSSQQDNASIASNATTFDSQQDVLDAKPSSRMSMNRYADSPNCSICGAEFEMKNRRHTCRKCGSSVCNTCSPIRMLVPPDQLAISTKDYAPGHPQRVCTLCAPALEPYQTSLNSEFANCHKDNPHQARARFHMPYSSTLEKECRTAADILSNFFGHEYGADSDRQIPVSFLRKAQGLVFLTVVKAGFLVTAKVGTGIVIGKLDDGTWSAPSAIGTAGLGGGFEAGGEIVEFMIILGSQGALQVFHRTQVNVGGGLSVAVGPYGRDASAQAGAGKGGFNANLSYSHSRGLYLGISLSGAIIKCRQDTNAKFYGQQLTPKDILTGQVPRPNAAKCLYDAIDNAMEGVAAFDQQIQMKKQAAWEVHCICCGCQHYVSKAFSKKCGRCNHIHGDPRTSMSSGSS
>Salisap2203_c0_g1_i1	MGVVASSEANGTLPGLGEKVWQDGSFFKLLQDEGFVKDKCSELKANQDVNMSMKLETEKARLGEMTASEIREADDLLYIKLFGDSSTIDIHESRVRGLLKGTVLARDPKEIMTTKKQKKVQEAILQDYLDKLRGQLATARSSGMSEVNSADDAMEKAVSGEMEDASVQKFFNVGFIRMQLEMLRGLYALSPQVYEQGVMALVQTAIDFPDFQLAEVNQQSIEPLIIDYVESFCNDMIENGNLEHRSHAVTMLLLLAFAVSSGRVSMLLVAANKLRSWKQESHISYSGRSFIDWIDLFVSRLEKYRLSFPLGPTADGTNPNGKFPILQMQEDMDKQVNSDFSVEFHWAITTDGTYLYKWHPVHKLQKIGTGENATVRGRVYHQVESECILESIRRKKRFHYAMYGSCTDVLDKVRLIIRKGNDAKASVQSLLELSDENDFAETSHEEALALKLIIFYWQDNKLTRTILTAADEFHSPHTDINDSEVDSSSRVKAAYYGHFELLDECAVDKWANAFAVEQNPDGIKVSSDVINDLLVASNAETTFSSEDGFALNVIYSVDDLPWVDRDVCEVEEWKSDVVKQVASDIVSSIAYCEDCLYISLNTYERMGRERFTSTQRILCIDPESLAVKQKLSFTEMSVQVDSKTPVKDGKVIRKITSEGNFLYNLCMGSAYIQMNVYLPTISQDKKCMLTCIRRVQLNIDLTTFSSMASWHAELESTKAFATLNVPAVYTNGSNLAVLIPAIHDDAEGENTHAKFQVQMYSCLDGRRVSSVQNITQEVKPKDEACVFQCNLPSAAVCFDAENNRVWVLNGRKNNVSYYENGGKHVALGVQATAIELDYFYQEENADIDKSSRFSHAASKLLRLPYRNAAVHALSSELDVVCRVKSTDMGKVAEVPYVCTLYSSCFDHLASMISESVQRAYSGSSSSADVDWLCLLVGICRVTAELLARNDLSVSKETSKKFISKLDESYQMLLKLNLHVEHGAEDSQMKHALLLAERHALRRAMTQLTTSDVEGQMRKLIQLVESCGADTSTDKFAEIALLCQDISLQTSVVSSKMVEKMEVEGLYAKLVECTSALEEKYLVECDEKYASTLSTLLSLLCSVTQVVFILPPDISPLNYFRSLDTLTRVMTMLRKACHRVCSTAVQIAENKSMKPLKLLRLLEQGWLGRLLPMVLALISVLLAEKNLRAVESSVGNLFEIYNSFTSSKSTDERALLPPLKKKAFYNNLCAFFVESTNSMMSELQTLRSLADFVPVSEREQQIKCVKNVVVSKSKESEHDYDNNLELCEKFEMPGVESMTITFDPRSCTEHEYDFLTFYKDADKTKVYGESKYTGRAENFPGVGGKPPLVINSDHCYVYFCSDTTNTEWGYKFTARSEVSELQEITRLHWTTHLIRDYEHLMQEACSLLVDGTFFSPVVEAEVSYGKLLRSELFQYGKAIDVKDDNEEHKFLQEMISPAKDSSIRAFLKALKRGLGPRASLLISRSLSSVSTAATSSKAQVTTAVRAVAAAILHHNLWSSEAMTYASDVDGKLPEHISYAWKNAQKMRDWFYLGDAKDMSSGRQSRQHSATQQHQPSAFGGMTEKALDVLCSNVIRRAQFLLQLKPALSVDESDAKRRWGLVARKARQLGREASNSSTMDSWFNLVDEMQGAIELRETFKYRKGYSERQKQGMTKTVTEQILEFVQSDVDVDGLETALEARNHRVESRAAGVTQFTKMLLHFNDRKLQCRTIQSLRKAMELSQVAYGGSCTESLNSLAMKDSNSSLARIHFDIGVSGCTVSAMNKLRTAFAAYMEFVSTALSEVSAKDEANASFVLSLLQSAVLDYYPEDVHLLKSFHDHVVRLLSDSPDRVRKAAQEVIDVLIKKFLVHKNVTSLENENTEDIKSFQTALVTTVARELSDVSTCVSRLPTIIDDKRLVTLLEPFYLPANEPGIIAPANAETSLIWNHSVMLWVYAPKLSQPRGLQVGDTVVCGVDWKEEADNDILLGRKGTVENILGTSTVRVQWKDNQETGCYEFNPAEGVYEVCAVDDTVGGSILFQGYGKSATCSALQTPWSHVKISLTNQLHLHYEVCAGGNRKFAFTSNYALNADVWVHIALVQDERALKMVFDGTEVESFELDCFLQVAGDEDITKSQVIESDHPETTDEFSQHTLVRIPGASKLRIMFHPTCCFRGEEDGVTLYKSARCEDHWGESLYKGNEEATLNAESEVRVLRHTDVTIVEVPTDHLVLYTHYSSINQAVGHRLLVKPVFESMPKELKRARINNSPIYFGEPPEHACNERSASVWVHRPTLAPAALQEDAISKAIEESRPCIDRPIFELRKDRILNLLSMYRTVCTSSVIPQLASVENLKNLLVLCFSGAIAIDTRCAGIIVLSELGRYISPADADAAVTEVFPDTRNSFVEEVFSRIAALGSAHEHAHDAHVVVPVQAQDIPGKDTGTLFRVQASWQGLLNLSNAYVLLIRKLSSTPAWSEAIYKYIAEVLGGLSTMSSMPSAQKLERVQRARAASILLSKKEIRKLAVGERVTAIIEESKEVWSEIGTVLSIRIENGERFYRVSVDGSQSQVLEMQASRIYHYNGEEEKKVAAFLQNLMPFVKDLCHNIRDVLQLDATFQTDRKPGPPCLIPTDGIQTARTCKPYTNGQMRKNLIFDADVAEVWIYFDSKCKTSGAADYVQFSRIKDSDPVASAYPMKWEEEKYFGDIYPGCNGNPPLRIPCNSINMLFNAETANEDECLGIWIVAVPMKRVYQPQAAPPTYLSALAEVQAQCLTTLATLVNTQKDLSVFKSVTSLLPTLTQSIQNVYNGQVVCPRHRHFELESPHPYTAECVGHRVICPHATRLCLTFDDSCRTDSKETFISIVKLDSSNDRWGKRKYFGSDQDWPGMKGRPPLIIPGGTCAIIWRAEESSSSSYGFKVHIQVEYSHTYAVERSRKRLELEANVISCLLNEQFAPQLIANNNNVSLDNGYTVCETRISHSDLIKYSDPRDEIKPAVSSCYMEESRCTYCVISASGAPFYKEPKMLDIEGGRLQVGEQINAISHSSGWLEFITTDSETGNRLTMWTKQRHRDTVLLAPLNYLMTEEFLVAPNIIGELEEGRNSTFEMTNRQRVQLSVDPCSWNFIREDLQVQSSRLESLLYDIHRAQVTHAARKLFEVFISKMPVSLPVHLDSLGSSRDLFGTLLQIYTPSRARKMQHGFKSALDVLQEYIRCEAGSGLADEKLVELIVRAVQTLQRGRKHLPEKRVAYYEYCTSHPCSDTSLSKSLIPFKSAKAIQIVFDEQSVPNRPSDLECVFEPVSGYSETTGEEEYSEAIRIDGSHPAMNNSLPLTLQTNKFALQVKPNESEAPWGVRFHAMASFHDLPMEDDNTTSLDKKMRLLEMCLWLLSSTGAATFKGDESAVAKEVFSGSTIAALAAIIETAPKRLGRQALDVITALSHHHEWLARVPPTLIERIRLCVTVQFGALAFNEGGKLKKSQYLQSLAHCYIGLVLATDSCMYAIQRNILPSMVVSDAACASTDKLWTSNAIDKTRAFACELVLKELGPSCEVGLLVKSNENEEWIVRWKCSGEVQYAGTEKVVSSPSLKMCQGDILMITIDFQNEVLTLRRNRHDIFHVCGIQDNDTAISWANLVDLIARGPVQVAAQSSRTQVTYQEIPYASTNLLPELPNVNRKIVDAVAMLLDFDTQLGSNIVSRESHHPVQIKEDVVKEIYVHIPNAVALEVRFDEQTELDKYIRLRFSDGVAGDRNTSKETVVENVSGSTDSKRSPQRYHLTSSSSSPVSINIGDEVVRSLDWIYGNEDGGPGQVGVVKELVSWKGEDEKGVLVQWKTGENEGVYRYDYLNSCDVMRRSLSMAQREPLIIFGNTLTYSVDIDDTFAEKDNASTLWGYKFHVIPHFALESIGRQLFSSKMLQFNEQVRALDASLHSELVRYVNKMAHTKEMTDDELLSTSWRKLAPSASDLTRWPTLVRVVTDPSTRASTAEPLTADQLQTTSHDETRNGDEFLEEWFKMLQYFNNAIRELLPYIRMSSPLVTKSTLKYDLERLVKKHKYCIFNAVKKALWEDALTDTVSDIGFIKLQFNRSKAAHHRLTGKPDLSGWKTLFSQAFRAMDAELPHFHRNKNRIYKAQFIGENAIDAGGPFRETLEQFCEELQSKQLELMLCTPNALHNVGTGRDKWLLHPNATTWLLGLQMEFLGKLMACMMRSEDQLSLDIAPIIWKRLVGDSVSLTDLAGVDSMMVNSMHSLRSIDQYGVTEDTFEDVVMETFTTLSTDNRVIELKPGGHDIAVTFDTRCEYVDLVEGYRLAEYDTQVHTLLNGFAQVVPVKLMSLFTGEELEQEICGMPEVDIALLKKCTEYSGCNETDPHIVLFWQVMDELSQDEKSAFLRFAWGRSRLPTIEADFPQKFKLQSFGKSSQTNVDMYLPVSHTCFFSMELPRYSSFEIMKEKLLYAIYNCRSIDGDGDMIAANQAGWEE
>Salisap257_c0_g1_i1	MKSDLGDENVDPNALELVDSRQMKQGGIYTGEIRTSTGLRHGQGKCTYSNGDEYEGSWEDDKRNGHGCMKYSNGEMYTGDWVDDKRSGQGTMKYPPPRTVISHETVTCRYEVEYD
>Salisap1836_c0_g1_i1	MGGVFSSSSDKHKGGPKLSPPREGRKKVAARAQVTSKDKAVLELKNARDKLRRYQRRLDVESDQLLQQVKQLLESGKKDRAMLVLKMKKYKEIQMKKADEQLLQVLQMVDTVEWETQQLQVFNGLKAGNEALNAIHEEMTVEDVENLMLETEEAQATEDEISQLLGSNLSVEVEDAALQELEELEKEEAAELEKQLPEAPTSAIETDDIQVSEEPFAQAPARTKKSVEKKREPIAAT
>Salisap1992_c0_g2_i1	MLRVKSVAPYSNGDESHVQSDSSDNPRQKLTKLEVAGALYNLFLWVFIAFLVVSQMLTPIWQAGTVSTKVNSGSDVSLGPQQIVDTVNAPYTDRSVVCIKEGCSFHAIQVNDALEDTRTKVFDTTGEYIGGYRMMNRSGMTLSPIAQNFYDSTCTVINETIDGIIGSCEALGYTKLNRTGVKIIRGTENSVTNLIPHVLPIVMIPITDNLESAKYVIPGEDGHSCMFRLSGLYTATSDEKAILYGVSRDDRDHKTQEFLGRYGGEWRNGWYHDKQGMKWYSDVISSKPNSSVGAFRRQFDTIRNKELEVVDGWDQWELQRVLRTWSKSLQMLIQVVQAEEVLIANGYRYGFSNLKFVMLNTTLSVYDIYMFISSLSIIWLLTRWMVLMVALYNGYRKGHTRWHNAKIGGCLR
>Salisap5192_c0_g1_i1	MSKNGRSNGEKGPLVPSSPVDTSSYNNYGATNNKKDLPPMSMSELNEQVKSAHDSGDVETSRYLHQLKVEMAVNGGDHAQENHMNGGGFIKSAVYGGLDGIITTFATVTSVAGSGLPHAVILIIGLAHLVADGLSMGLGDMLSSQAEAALVNHERKREVWEFENFPEGEIQEMVELYEQKGIESEDAKLVINTLAKYKEAFVDIMMVEELNLMPVDDDDSPLMGGLITFGSFVIFGSVPLLSYLLNLIPGIQLSADTALYASCVLTVATMFILGAVKGSFVGQMWAWSGFSMAANGTAAAFLGWLIGYLLNMTGIQDNEIVG
>Salisap1366_c0_g1_i2	MPSSQVVQRIAREIRRLASSPPAGITYTPTDEEQLHEVRVTITGPENTPYEGGAFVVKLVLSSNYPNEAPRGYFLTKIFHPNVAVSNGSICVNTLAKDWSPDVGLAHVLQVIRCLLIVPFPESALNDEAARLFLDSYEEYDRRAKLWTEIHASKGVEKSVSCTGGSSPNSNQSSPLGKENKMDTTSGHSVEPETPKKRRTETPEVAKRKAQKKKSLRRL
>Salisap1491_c0_g1_i1	MESLSSTKQAILLALFASCAAGGVYLFFQSAPEASFTECEPISFGYVIQGVLPKWLNGRDDKMGTVHGLWSCASKYKDQNAGFVLASFCLVYIVLQTFAIPGPIVLSILSGAMYPFWEAQLLVAFCATTGASLCFMLSYFLGKGVFNRLFSSMITNFKQKIAQNKDSIFFYLLFLRITPLLPNWFVNIACPLVDVPFSYFFLATFIGLMPANFLHISTGATLNSAAGEEGGSNAVNFAILFALQFVALLPTLFKSRIENYEKEAFERSKQD
>Salisap3963_c0_g3_i4	MAENMPSQTHLAVQDLSKLNPDELNPLTPEVISRQATINIGTIGHVAHGKSTVVKAISGVQTVRFKNELERNITIKLGYANAKIYRAENGSGIGCYKAFGSSKPDRFTDEADGLTYALQRHVSFVDCPGHDILMATMLNGAAVMDAALLLVAGNEPCPQPQTSEHLAAIEIMRLQNIIILQNKVDLIKEDAAVVQHEQIKKFVAGTVAQDAPVIPISAVLKYNVDVVCEYICRNIPVPRRDFTSKPKLIVIRSFDVNKPGEDVEKLKGGVAGGSILQGVLRVGDEIEVRPGIVSKDEEGKMSCVPIFSRIESLYAEKNDLQYAVPGGLIGVGTRIDPTLTRSDRLVGQVLGLKGSLPHVFTELEINFYLLKRLLGVKTQEGSKASKVQKLTKAEVLMVNIGSTATGGKVIAVKQDLAKILLTVPVCTQEGEKIAISRRINKYWRLIGWGQIRRGSRIEINDNE
>Salisap1375_c0_g1_i1	MVLKLYANLKSQPCRAVAWIAQLKGLKHEIITTYPPQRTTQEFWKVNPNGLVPAIDDEGFSLFEGNAILTYLANKHGWSDLYPEEVQKRAKVDQYLHWHHANARKCTTHVIHPMLHQQQGVATKEEDELEKKKAETIGQCVEKLQHFMGDPYIAGTNEPTLADFSCYTEFDQIKSLGIFDFSKYPQFDAWMKRMENMPLHKEIHETMEDFLTTNNLK
>Salisap3668_c0_g2_i5	MMWKRSILALVSATLLACTFAAIEEDEGVLVLTDANFDEAVAEHDTLLVEFYAPWCGHCKKLAPEYVKAAAALQEQDPPHRIAKVDATENKELAQRFGIQGFPTLKFFKGDAESVKEYDGGRTASDIQSWVVKKSGPAVHIISEKSELDKLKEDNDVVVFAHLDSEDGDKRAILEKVADSDDVSIFAASTKSDVSEDATSASSIVLYKKFDEGKNVYEGEFESSEIASFVQANRVPLVIGFTQEKAPMIFGGGIHEHVLTFADPEGDYNDKLVEALKVPAKANKGKLLHVTIPPTESRLLDFFGLKKEDMPYVVLVNMGAGMKKYAFDYNGEDLVSKIETGFTDDLTAFEERYFKGEVTPTLKSAEPEDDSDEAVKVIVGKEFKERVVNNKKDVLLEFYAPWCGHCKALAPKYEELAENFADDENIVVAKMDATANEVDHPGVDVKGFPTIMFFPANDKMNPVQYSGGRDVESLTDFLKKNAQAAEAAETADAVEHEEL
>Salisap522_c0_g1_i1	MNFHFLLAALVAATSTTLTLASESTSGKAEHLIAQGGECVRLFHSQGDIGCRSVSDEEMAPLYPVRTKDDLDTFFQQASVNDKHALVLPEHLLSSQVYDKGRDVIAGLFVYPIYGNRSYEGLDDHKLSNVSYASTMPQGHGSPDAKLNPFASKKVEWNPQGRDLLDKSVPFPVVLLQDEKVATEYLDRADTNVQDGPGATYKAYMKYYFGPKEMNSTTCLLFRNIYGTRSPKCDPIGGQSTFAYRGPDKAKDVVLVMASMDATALSHVLTPGANAGASGLVALLAAAKALQAIPDNKLEKRLVFTTFQAESYGFVGSRRFLSDLKHFQKKDACKHPVKDSSSIFGSQFCTQPMLSSTTFADKLSLDSISYAIAVDQVGRLSSSNNFTLHLNPNSNTSSNLLDTMQKVPGASSHKVSSGSTNSIPPSPLLSFLNEKEYGDKKLVSGVFTGYDDAFVQGMYHSRFDTLDAVDSQNVVNAAQILAETVLTLATGNDSSSDVDKVVVDKELVENLMTCVVSNWTCDLFTEYTQRFLESSIEYMGLTDTSQPTYKIPATLYAGPMNDDRMMLVRELSGDGLYRTMLNDSWSDDNYAINLFPNAYEMFTRAFLASAMAPGKDVGSKSDAGECTKSQDCDGHGKECVYPGVCATQQAFFHEALSPGLQRTDQLMEFDVIDDSMPLWTEPTWAADIGSYVFPDPGPVVGWVALAVGVVVTIVGVFAARFVLGAVEKRKLL
>Salisap2765_c0_g1_i11	MASSSQPTPVPLAKLLGGIRVNQNEDGEIMAPVALRKVSRKPIFENFTEEALTIKPPTRMLRYIDTLRYHRPTDEEREALNIISSKERLHVHDLNDVLVVCGGRKGYRFEGPDISRLRELTSSLATYFGHIDTMFQSLPQDVLHYKFHPSMHKLEDDPIFIEYKRKQSLHGHFQLTETSPYWQALEFQYIARKYIDTFSRLKDTVLSIRKRLDLLQPNTSPSSPSDVMDTPTDPVEVEFEAKAHHPFPPFLLILIEKFHRERRHHQDHKFWTVGSKDPPVESIAQFALYLSNILFQRMPMTYIELKAMETLLQVVKVSFLVDYEMLMVEVLGGKVMSNRKGVQQGKQVVNLNTLVWILFEFLDTVRELRHVPRRKEMLPETQRVVCGHRMSC
>Salisap4072_c1_g1_i18	MPEYDRQQFTLLSAADAEALRNREGRQASVSSARVPSYAMRPSQTVFGRESNGDDASEVASSVLDGSINSSIAPTARTRLSVSPDGTAPTEDRFETDWEGYVWKQGHVVRSWRYRYAILSGTFFSYYVSKEVAMVDTEKYRGRVTVTGARRDEQRPSGVLLTTTIDKVFSVQARTPIEAEIWVRMVQMAVQASGGRKAPESMGATGATNVLSGSDNATRDSDQSLPSQMNAMALCSTGSLVSTPVRSSGDWKTRNLNTVKNFYSIWASQFLERRGPDEIAANFMTLFPLCSPDMVLTVRYPCEFLPSSVFHGREGMVDVVLSLLRFVRFRKFQVSRYLSTKHPNVLQVLATGKLWNNALQEEFVFNTRDELTLSPGGRVLSMQMQIDVDFAAFQLSESEKKAIKNDRAFQASTSKRVLSLSIQHFHVTRVLGKGTFGTVVLAERRNTAEVFALKILEKGSMSNYDKLRTKTEMKILRDLHHPFIAPLKFAFQSPSRVFLGMEYYPGGSLYTHMNKFSNDKEHRVKIALDIERVRFYTAQIVLALCHLHACDIVYRDLKPDNIMIDYEGNIALVDFGLSKTSVGQMTGARTMAGSPAYTAPELLKPKRSRDYGKAVDWWCLGILIYEMLLAKRPFHHLNVSVLYKLIEKDPVKFPSKCGIPSEARHLILGLLEKDPNKRLGAKHASDLLTHPFFKDVKWDQVLKKKLTPPWTPQILSIEEERLKAPEVNYDKYLASNTYSAGSFFTMLFPWKNPYNARGRRKMERDADGFDKFSYVSDTTNSFLVDEDEMLDSAFTGRRSIQMQTLTGEAT
>Salisap4528_c0_g1_i1	MAREVALRSVEVVIRPHDAIVGSGQLVDLLEDFLDHSYLLSISDAVRNQRSHLLARLQCYPNLYVSYRDWHNAIKQAASLGQLSILQWLQTLHPNWELPGELLERAAERGHLDIVTWLHPHVPPGAAAFAMDWALSNGHLETAEWLLQNRTERCRSDAIDIVAEKGHIKCVQWLLSNDLSPCTPRTLDRAACGGQLVVVFWLHTHVRDIPSSTMAMDGAASCGNLGLLRWLYRHRGGGVTSSALDRAACNGHLGVLKWLSLHYPLVECTPAAMDWACRNNHLDVVIWLHEAMNAPCSHRAIDWAAECGRLSIVKWMHANRSEGCTTHAMDWASRNNHLETVKWLHANTAAGATIDAFDGSAAAGHFSMVRWLAENRHEGGSIRALDDSARNGHLDVVQYLHYYRTEGCSKLAMDGAISNGHLDVIEFLRAHRREGYTSEEAMAAAACGGHMPVVEWLYQNGEECSTLAMDEAAWNGHLRVLQWLEHRSLASKGTCSIRGVIQAASNGHIELVDYILRGRGTEMFRLDDLDWISIRSKWDLVSWLHAHRMNE
>Salisap909_c0_g1_i1	MGLLTFKFAVFPRSCVPQSRMNLLLSVINVVVSISSTYMSISPTTAMYRIHKHKSTGLASVVPLAALWFCNNTWMMYGILKGVLFPLIITNAVGSVFSIGYLMVFYQHTMDKRFVLFCCLIALMTNTVVATYAMLGKALVFGQALETVTDIVGYIGMTSSFMLYASPFIQVAQVLKTKTSESIPILMSTVGTLNNLLWIIYAYLAGDNLILIPSTVNFSFGVLQIILFILYHPRIQGLNHGIKNFNTVTLGAIQTVSSEVLEAIHPLKQGELIFDMIAPSVIVPVETNVESCKVYADPSNLTSSESLDTDVVEAVDSTTSFNYDSSSNLVERNVASDTLEDTTE
>Salisap2892_c0_g1_i9	MLIYIVLSLVACVQFLSVDAVKLNELTFEKPFEDISASGERELGSHWTVGGDTSVHRYFARLTPDRQSKRGYIWSKRQLETREFAVVLNFRISGQGESLFGDGLALWVTDSPVYKSGSNHGFVGLYNGFGVIFDTFVNPEQKGGHKDVTYFENDGTKSLDDLLTSPKEGCMAQGLRHHENNAGFSASQSYARAKIQYKDEYIVISLDPKADGKWVQCYSTQVKLGAGWTENAYIGLTASTGSLADNHDVLSLTMYDDASDPLQEAADQKIRAIRTPQEEKDASALTEDKKVTDDLTARMVAVKNTYNQLLEDFEHQLSALQESTENTVAKLKEQEAEDEKRIAKLEEWSNSKVSDRVKASVSSIKDQVEDKLQKTFEASASQGSGWVMPFFVLVLGLGGMIAFGYKKYQDLRKSHFL
>Salisap2224_c0_g1_i1	MSSGFGFKGREGRCYQFWKDIEDCSNNTEYSGQCGKEVEDYLECLHHKKELSRLNVIALKKDEQDAAARRGEAPAPNPGH
>Salisap2794_c0_g1_i4	MEVLPPLEVLVLLQKISSIARQPPVVYSSQVIGGKHGEKDSISITDMNVRTAVKLVLAAIAVAARPVRADGSSSTIIYVVIAVVVVLFLAAALFMWHRHRKQKKAETELGPDFPQPSLPTHASNPSTQSPATSQVQVTNSFPPDQSNQPLSFHMSEQDGQHGTPQNAFNVPMDPARHGRRKEPRSHPSYDQRNHPPREPRSTPVPPPAYPRRDRRAVDEHQRPASDNDREENRRGPVPPARPSGDRRRHHDEDGRQQGEGRYQKGSPVRKMPPKNPKSDKKAPEPTEKSREAMQKVLTEFQTDPALGRRRIPYSALYFTRVLSKGAFGEVWLAQLENRQVAVKRILSEKKNDEKEIECFGAEIKLMASFYHPKIVEFVGVAWSGVQDLCAVTEYMAKGDLYNFLRRKKKQLNWRDHKIFLAEDVAEAIRYLHSLTPKVIHRDLKSKNILLDGEFRAKLSDFGISRERSIEETMTAGVGTIYWTAPEVLMGKKYDERSDVYSFGIVMSELDTGEVPYSDKRDDSGKKLQGMNVVKKVIGEKMRPAFSAECPSVVLELATRCLDADPSVRPDAHELLQLVQEIEDQL
>Salisap976_c0_g1_i1	MDDVVAPDEPSEQETNTKKQRYYTPREVARHNQPEDCWISIHHRVLDITGLIQDHQGALTQPLVRHAGEDLSHWFDRETGDIKTYMDPKKQIEVPFLPHGPFVDVPPSEPTSSWSTHNIVPWWQSPR
>Salisap1891_c0_g1_i1	MCGICAIFKSLLPESELRQAALKGGKCLRHRGPDWTGIRTFPEKGIAIEHERLAIVDPESGAQPLRSSDPDRDITLAVNGEIYNHKELAASLDKPYTFRTKSDCEVIIPLYIQHGPSFVKMLRGMFSFVLYDAEKDFFMASRDHIGITPLYFGYGADGSVWFASEMKALEHGCVAFELFPPGHTFTNETEQCEPWYTPEWYDESHLGKNPLDLVQLKDAFEESVKKRMMADVPWGVLLSGGLDSSLVASIAVREKQKLLASGTEWTNKIHSFTIGLENSPDLKAAQEAADFLGTVHHAYTYTIQEGLDAVHEVIKHLETYDVTTVRASTPMFLMSRKIKAMGVKMVLSGEGADEIFGGYLYFHKAPNKQEFHRETVDKLRALHQYDCLRANKSTSAWGVEARVPFLDQDFLNVAMNLDPAEKMIDKSKGRIEKYAIRKAFDDRENPYLPDSILWRQKEQFSDGVGYGWIDALRDWAEAEVSDRQMRNAPKLFPYNTPQTKEAYLYRRIFQQHFEREVAAQTVPGGPSIACSTARAIEWDESFKNAADPSGRAIAGVHNDAYD
>Salisap2452_c0_g1_i4	MAAVDMSEHGGDDEIIDKNGGYVARLQSEMKLFHVDGKYLTRQEKLLHDLFFPKEAEGITTANTEATFTSPPQATAFKAGSYVPSTTAGGTPQVASLSTAAASTTTSSTTPRQKSQADRERVQNFLLQRQHSGSNAGTPKGASSTSTSTNGTSSGTNVTTGLSAMERAKQLMAKKSKPSLGRTNSFSLANTTGSKRSNPLADILKGGSVVNSTTTNNNTNNNTPPPAPAKRPRTVKSDRPGEIKIQGGRSSIQLPLESFLRTEDWDSAANQTPLDLVLPEVAFATNNTLVIHATIPSSSHRCCFNLSTQSSLLSGATPPGTVLYHFNPRRNRQVVQNSNIDGRWGCAQPLPRSPITFGEPFTLRLTAVPTGFLVFIEEVFQDEFRHRVPIREGENLVLSIPTRDENGNAESVIVHSVWWGHAQVPSHLQNQNGNAPSNTNPNRFRQSNPRGGRGGRFSNPHPYEVYVGNLPQGTTRDELGFLFQYLGYETVRITARGFGFVTLKSQDDMNRAVEEMDGKEFKGTPLRVSCALPPSDRR
>Salisap3041_c0_g1_i4	MASLLGSLTRALAPVAKMSGMPTIAQMAAESQVRTMATKQKTKSAVKKRFWVNSNGLVKRAKSNKRHINTKKSRERIRGLGQPAYIQNNKVRKNILGMLNMK
>Salisap1315_c0_g1_i1	MAKRVALIGSGNWGSAIARIIGENTKKDPNFENEIRMWVFEEEVNGRKLTEIINTDHENVKYLPNYKLPENIVAEPDLAKAAEGADILIFCLPHQFLPRVLTTIKEGGMKSDAIAVSLIKGIDFDDNGVVLVSNIIRKMLNIDCSVLMGANVANEVAAGDFCESTLGCSDLRHGAILKDLFNDDKFRISVALDPHGVELCGALKNVVALGAGFCDGLGYGGNTKAAIIRIGLEEMKKFCFKYFDGVKDDTFFESCGVADLITTCFGGRNRRCAEAFVKSGKSWEELEKEMLNGQMLQGTLTCKETYGILKEQGALAQFPLFKAIYQVAFEKADPKTIVELDYAQ
>Salisap2170_c0_g1_i2	MSADLFADWQREEEGGTRGSSDGQLQMDDFYETPYSGGVPTSSRTNDFELESITDDGGTRRGTGPSGETEDESRPMFELREHELKVSRRKGFTLSCMSVGNGVMALGSLEGMLLRCPTDATDSGGSVEEIMIEPRVAMAGVFMDPSGSHLIISMDNGSNFYLHASSTRPKKIVKAQNVKISCVGWDRQQGSPSGTDPILIGSSEGAVYEAEFDGKERSFKKVYQISNQGAIAGLEFEHWKTQSGDFRYYVMLTTSGKGKRPTRMFKFIGGRGFAHLFEQYSSADKLRFHELPGDIPAAQLQFYAKHERERANCFGILTGEGVYHGEFAFGESTNVDAITTGCDLLSYPGKAESSRSFSPPTALGMAQYHAATVYPRRVQVLSKLNNAVVFDEDFDSRVGTVRGVACDPTTNAIWIYSERRILELVVTDEDRNVWKLYLQKAMQGTGEDRDFEHALSVCRNGSERQQVLTAQADKFFEKGKYDRAATLYAKTARSFEEVALKFLDHEKRDSLLLFLRQKLAQLASDEKTQKTVLCSWIVELFLDKFSTLKGGAQDVDAHANLLFEFKQFLQDQKSHLDPATTFNLIASHGRTDELVFYATLIEDYEKVVSYHVDRGEYAAAIELLRGIPTSKVEELYYKYSPELIVHKPKELYDAWRQAQTLNPTRLIPAIVRHVHQKDALQQPQKHRSVLELAIKFLKFCVKQGNRDPAIHNYLVFLLAKHPDERLLIQFMQHKQKDKLVFDVAFALRLCTQNEKNRACIHVYSAMGLYEDAVDTALQVDVKMAKEIANQPEEDETRKKLWTLIAKHTIDASSEIKEAMGILDESGGLLTIEDILPYFPDFVLINDFKKEICESLEEYSDRIEELKADMKDYTESAELIRSDLQNLRKRCAVVSGSQRCELTGQNLLNKEFYVFPCSHAFHATALRQEMQKHLNSFQRQTVKQLVQKLQELSTELPAQSKFFNNALASFPFLTLGSDKKSKSEAKQQAVAQEREMVQHKLDEIIASECLFCGDVMIKSVHQPFVTIEDEIREGNEWRI
>Salisap2248_c0_g1_i2	MPHASSRLSSAKDKVKSKIDHHRQEHSDGMFSYFSSIFSGREARQPDSAEAVDAYFSKTPPQDEWDLSNVQKELQSFLQHQHVVNDRHVALVTSGATLVPLDAACASFVDLSTHLHGYQGPACAEYLLSLGYAVIFLHRQDSLQPFSRHFQKYIQHGAFLNMFRENEQGEMVLDGLDLTQRMNLQRVLHQYHNTSDRLLNLSFTSVQHYLHLLKLSSQAVDIAGPRCMLVLAATVMHYGAPGTEKNALPPSSGRRKSGLDFSVQFQPVPNLIGQIRHKWCPRAFLVTLKNPLKSAHYVNTGERLEAAYDDLERWGVHVVAGSYQRDTPDELLLVSEHEETIVSCPEGEDINDAFAASVAKLHREFRRTTKVLAKSKGLLLLSAKFSMLREDDVVEDADGNKGAKFGPGVKIRADRRAGESAPVYELKHIFKNRSHCARVHVWEANVEKEDGSIVKDVVVACSPAGTPNTIRDMWGDFWSGWAEDEIDEFKQQLSSVSFSNALDVVALSIAGDYTSASNLLVYMFSKMRLAWSKGEQTRIRQSLQNMISVSFDRGLIEPSGISSLEELTTRPRIQRFESLQLEPEDAVVHPKSRPRRDSDEMSDSEPVRMNRAKKVRVHRAVNTYLEDMIKDGLIDAIMPYVEEEASIHVTGYSMGGMLGQLIMMHLGDRARMQGLDTSRLNLIGFGTPRVGDMGFASRLRLMFDPEQLLIVMHPSDVVHAFPPTSEGYVDACHKIFLHEDGLGLGRRTASTFSLLPVAKSIDKMFQESSRKSQAENTDCNLCGSKTHPTAQHRCRYCTERGTHRGSDCPNRDQPCMLCGHSNHCTGEHKCKVCQQHGHRGRECHAQRDVGVSELLTFFRYHHFLYYNSNLKTAVEFTAE
>Salisap2897_c0_g1_i1	MEGRSSYRGAQCRSVLLGDLQNLLSLYRRRINTAVSNSITEEAQKAPVALYKAVNATRTRLLASKNVLELDTSTILAPLLALIRHEGVTSIVTSAALETTMHLVQLYPWDDLEESYSRQASDAAVDIIEALVQCRFQEVAVESDQQVLVNVVHALNTVRTSSLGYALSDHAMWQLIESLYALSRASRFDVHVPSSLRTTAIHFLGETISFLFSTIVDDDARAQSTLQFGMPCAIRVLSFLSKKLHFTSVPTSEYTSVSASKATVAMSSTSGSSSRREMGLVLSLWQRVLSSSNPTTVLSSPSLCYFIQDDLCMAVLRLGKLGASQDRRVALGAMDLFRSLYLSYRSALRMQIETIWNGVFIHCLRWTRHALETSLGVTPGSDNMPVEASNDLLSGNPVPFQRLQSLSIDILECLIDFIGQENVLEELYVNYDCVIGRCDVVNTVLRSFHSLIQLSQDVCRQVGEEEGGELFQWSQNVAELSLRALSHPLQLWHHSDAVFKIDEQVESDRKKKIEFQKAVEEFNRKPTTGIKLLEEQNFFPSPVDAKSLAAFLRSLPHGLEKSKVGEYLGAVGKDPSDSKHESESSTFHEQVLREYVASFRFQDEGILSALRVFLSAFRLPGEAQQIDRILNAFASIVYRQSRDRSAFASEDVAYLLSFSLIMLNTDLHNPNIRPEKKMSRIAFLRNNLNYGQEVSCGRELPEDFLNELYDNIAQHEFRTLEDSNGQVTEDRWRDLLLRHEQDNSYRTDTQPAVRKQIFLDHASHLASAFETVFDQFVLASTTDISPESEDNDEENALFYLPDHTLLQIAANGLVSIAAVASRLHVSDIFHGIFVSLSELTALVPSDKYPIPLTTRDDGCGQFMANESCCAALAASFTLFREHPGSFQKDTWSYLLHLISALRLLQALPPGSLRLDEDKEMLSRAENRNFLRAVRRNRLLLEQKQVTSDDDAGFFSGVTWFLSALDANFRGEPEEDSDEEIPRSSFSSAELRGEKALPSWLAQNADDLVASKSVRTRSLSLRSETETDESVESLQELLRPYHLESFLQDLCVLPSENAGYIVDALIDQLEGEGRGAGRVLFAHVLSCLLASTSETSILQRGCQHYERLLPLLRQELEKDVDASDYSTTCVETYKALTGVFSVASNNYVDVSDSARLVNTALTFGSTNSLLSPLLLQLIRGLAHVLEHKPSDAVPTLLSVLQWKSVEGSMKAFLTSPFHASAMSSLLCQLIHHHVWQVDEDGMNVMDLAGFIVQSALKSSMQGTTVSDTKSVALLVVLSNNLDETAMQQVSRREETEVELKTLHMRLVGGVFKISNSLVSMVQEEEDSASVSIIEEELNACIDCCSNMLSSGSWQVSAESLDAVIASGLLPLYRSLVDPSWDDGLAESIHADLNYFKSADVSNESQSLRRIRSYSSASGNGRKLSATMENQDRAHLQLLRLICSVIRDNFGKLSTVPSFVSETWGHVLDALCKSIKMDVEEDTTQSVRKVMMACRVNGTEKLVKEMERKGKEHDVFETVSGAASPAEAEEG
>Salisap4041_c0_g1_i12	MLQRAVAVLLQRLLGKVVLIDPSMLRLSLWQGDLSFTDLQLRLSHGEGSIGQLDVQIPWRALWTQPVIVRADHVSVLLHRAAPEPMDPAEMEQVLKAAVSDLSGEFAQEQEDATYKDDSTYLSRLVTHILSNIQVEINTIQVRYDCVEGVATEKCSSATLEVGCVSMLNVDSNWEMTYTPYSSPGAYSQKLIKVEDIAAYIEYKEKTKDGVLGHKRRDYLFHEWFIRVKAVLHYDSANASFPDVDLDVEVGCNPGEIQENCQTCASSPIYHTNSTASSNTLRVHDSQPRIHFEAQHIDILYEMLMEVKAPYDQFERLSELSQKKMSRPEGFVMVLTYAKQWLMADIDAVSGEKTVIDDDEDDDEDEFEDAITPPTLVMKATFVQGASLVFSSRQEDGAIQEKRSRMWLWELGRTSGSLKQSCVDDEISFQVDSLDIYEAAANGDKMYTLFHHEARKEQYVDSPLLQFSCVLPAYESRLVGHQPEMDLQLPHFMILMLEDETITEWMSLFAPLYQWWKQWTKARPSKSILSVEEQPIAPISNVHVRVDGIRALFSTHKNFGFGVEVSQLNVVTDTADASQVQLQIMSRSFSVFSAPSLLENYSNKETSMKQVSNLHRIVDIDNWKLRLKSSSRTNWHPEVYTCRHNLYSSDSIHESKAIFDLNLGDETPMYTYDLDLPPLIVHMQWEEVEALAWTVGKWSFFMPDPVDVPPTANKHRFSRHKNGVCQKRWNVSVPQLEFKVGGDDAKSFIVLKAQSLSYRSKACSTNQLHQIAASTISLEDEKTSILSVVQHSRMSRNALDVRHLVRERDTSDVEKSGMTGPVMQSHVFMEQLAGTFSLPSVQSLLSNYQRSYESFSLGLVYAAGAGYDRSAFASNIDRIQLNRDKWAQQKARESNFEHIIDLTIAQDCQITIVSRQESPPAMEVDTDEENVAIGSIDCSNMSAHIRLLVQDGVPSIEAKGSMPNFQITDLALPVAHQRSDTFVKSHPRFVGSHQDMHLGDLDITSIGVKNTVDFAVMTGVFANTDSATSAPCLMQVRLDAVCIMYLHRICKQYVRFVADHVVPSLENAFTYTPNDKDATLVFERFGSPSRLPSNIQEIIRVISKLFPVADAEDVEDVMPKLPPLALELFANELTFALPQNSFSKDSIVLHCTNARMWSAGIDPDDSFFLQSGMLNTNEGRLSHSSTLSDATHTRAQQSRRMTLRNLRRSVKNHRSRILSSRSQLYVDLKNATQQAQNYLHEGFEALPEAEEAVSIIRGKIKSLDEHLESLEKNLHELDDAIEDTRVEHEAFARSRRESSGPYSPNGSFVSTTGDVDDDLVTKIQAALKDMPQHIIAGPLFAADDAEFHDARAVMETNMFSAEESTSPILSLFEFEIVDISGITTNASSPLFHHALLTGRLDFEAEELANDIQSAFLGIHLGLNELSVGATQDQYAVFVGMIFENFREASSVVNEDTFPLCDNCGGHHFPTEACTSIWMHIPIKVADAALRISNGDHAIADLFLEQLELSFTLRTDDSLELEASALSAVVVDISPSKSPVASELLRPLAGEGLQVEYKQWMNWTDSAFAIKLNHTNMIVIFPTLTEIMEYFTVPVLSDTFIDFGEGFMMPPPPDWAKLELQFDASSCLLSLLENFGSGDSRALVILANYALTFSTTNASENGLDLKKLHFMFDQRGVYFSQLPHLQIDALFPLCNAFSLTMDHFLEGMSSLHRRNSFALAPVEARFSVQDAHLFINIVNNYIKWLPDAVAATQPPPSSKQEQVATRPANTLYTVDKLLGDVGEFRLVLVNNSLGIPIADFRLDDILCEYVQDDAYSTEIGGVLSFNYFNNSIYRWEPLIEPFFVHLRALRSHEENAHVEILADLPNTVNVNVTPAMAPLMSSEALKRADFLTTGSKSSAPFWIENRTGMEIKFSFRRGRGSLIQQRIEDEDRVPVDCREQGDMRSFDSDSADKFIKDSDRQTRTANHTLSVWLNDSKWVSTNPVIVDVVGHVSIPLREATVVNDMEEEDTSMASDVDQSPPVLVAEIALQPDGSKLISLHSQVVLQNRTAIPLLVWAFSPRDGGSIQEWMVEREQVCYIPLQLMHPQSKISIKPSPFVQYAPLATSFEELQDDARVVKSVNSKRFIKAGTCVCSFATYDAQDELQSNSDTLEKLAAFDTTNTLPGFVVRDLPTWKCTYDIEAYFLMRATFSNADEWNDETAEHAQGQMKEGVQADNGNGEPSSDADERKETDQEEKSMNSQIDEARLATQRRTLYEATNSSLFHFSISPFLTIHNRLATALAYRLLNESLQLVAEGVLAVGNIVPLFQVDSSAPLYISFRLENYNWSSPQQIINPKQSAYRVPYKELIEPAFLPGRVFDRNVANEQGNVPNLQLQVKLTGRDIVVFCSVWVVNHSNLDLDYCNSTSSSSKRLEDIVRYVHRPASPDDLIERYGGFAPEAPVSNRNDRRRSSSVAPLQKMKSSINPVALIIVVKEARELYNSQFFGSQSPYVRATLYGIKRSREKYDGNAEMHTICSATTRPSPSGGMNPKWSTKLHNTMLLRLPDNITAARVVIEVRNVNYGMDSCIGMYAMKLDSILQDRSKAAGFNWYSLIKRRSSKDKKAEAADIHRGDLCLSFTVGTSQALGSETILEDVEMEDMNETKPDVMNEGDDGDHSDGSWIDDDTQLTPANIEEALAMESQTPGSLPVSGILRNTQRQAEAGSTNKTMRGTASARRDWWSTYEPDGSSNLTNGTQLMDAPLSTRHGGRHMTPPSNGSVILRPIQIYLPHNRFASVVVGVASHFLLSDVFKLVCIKCGFEGVLDHKDFDFYEIVLPRFVSLRSAGRPEGDRWYGERLRMDSHIRRRGYTHGLHLCHKINETTVRLYDESSTASSHHMTPRSSVRPGNPAQHRPMPWGEVLVYGSGGKNWDVLRLKSPSSPWSDVVRLNRNAMGNSGVPQVITLPNERLDQDENSELRRGSQEIALWSMYGGGRFSDTIIATVVPRYILINRTKQTIKYRQSGVPQTHHLKSDEVLPFHWPSASRDKLLEVTLLHKFTWSGCFRINSLGTTYLKLRESGNRAHIYILQCQIEMIGGSVALVFREESRRFPPYRIDNMTSFRIKFKQSSWGQPSDFDEIPPRTSTPYAWDFLDAPDKSSMSLTSSQDPNFPVISSSTSARALEVRFMRVTSSTSIDSGSDKDIVETREYNLDKMASHRRIQLHRSLPSQLFVKPDLEGYLLKKDNVLKWNKKYFRLYDRIVYYFASDKDQELLGVIDLRSGSNMSGAGGVAIFEKAAEATSKGFLSINGFVSSTFGSIFGTNSTARSRQDESNEMDAENARTISLVQHAVALTQSSILCEASENFVGDVMATRRPTSVPISQKGFYVNGEDLVDFLGREMGVSTSSQASVAAQDMLDLGILKAVEFVDRNSTGSRKRSDSIAFTESKRAWYSIDSINLAVDDDSLDSEDSYSTTHSMSKSQLSSSQKTETTASSSQFSIITPTKVYELKAKSSRQAKMWIRKLRKAVRDSQLQNGASNNASDDGDETASTVTSRTTRSVASKSRSYVQTAKTYVNVRVRADGPTKVLELLEGGEEDFEDKEGSRSEPSSVSSTSPHAGEAAVRPSSLPFQNGLSIHVHMEGFGISCVNEVPVELVYAYVGGINAHYSRFNGKMRFNLTFDNIQMDNQTPDATFPKLLCPRIVAKSTDKANGDQDDESIALADNSEISVTNESAEEGGTGMMEDQNVFICADCKYRQSNIAALHFCCTWSNEQGATDYFEHCSFWLYPMITQLDEELLVSLRSFTQALAMSAGQLKTQNRGGEIRLKSVPIETMKEALSEFTDNTTSEDLNPLKSLGAYSDTSTSSAEARKVYFALLHIHPIEFDITFRSDVFQTTTAATVTSLLESKAEGIVTGQDGTITVSARIDPIKAQSDSEIAASWAIPSLAMHVPDLDNAPLRLNALMIEHAFGTSGDLVGRVTKYYTRQLWRQLHKIMGSFDFLGNPVGFLDHIGTGVRDFVYEPLEGLKVGGKGLSRGLAKGTASLVSNTVDGTVNVVSKISGTFGQGLATMSLDDHYQQIRARARRRHVRGIKEGLAQGSRELGLGVYEGVTGLVLGPMRGVQENGAIGLVMGTMTGIIGLPMKPVAGIFDFASRATQGVHSRSLHSGRDMRRVRRPRVFGRYNELTIYKEADTVAHELLRKTAGGKFAEEKIVFYYNIVQMVPGSMLTQEAREKKGTGNSSRALVDPNKAKKNAKSKRRKKLMYEVIFYKKKLGLDLETDFYCEDVTVKSFTGKKDSITIVTQIEAGQRVLKEGDVVIAVGDVDVRGIGFHETLALMRGAARPVKIAFESLEEVTSKKKEKEAKDRAGNASLESVDNELAVQLEHWLIVTEQRALYVNVGSYAKPQVEWMTPLRYIYDVDWTPDSDAVSLRLSVGVDSLPAGPQLLPTTSLKVVDAHEKDMNVFLNVMWHSFNSAIAEEQELWPSDTTVNSYLLKKGGFTTVRRWFVLNRRCLYYFSTKKELRGIIPLGDVLVETDDKPDALSLRISNASMHQPLIMLQMDGGQLVERVQKDMVLQAHNKKEFKMWETSLAKVTGKTNYSARNKRSKASKLEIGCRSTPEEVVAPLVGALQKAIEVFNTKRP
>Salisap3922_c0_g2_i2	MDLVVEIADEYILDTMYPASMPRDDIMRQLMSISGLTVAGGYFLYISGGYFAYTFLFDKELMKHPKFLPNQMRKEIEQSVYAIPLMMVLMMPWFLAEVRGHTLLYTSVDEYGWGYLIFSVFLFLLFSDTLIYWIHRGLHHPKVYRHLHKDHHKWLVPTPFASHAFHPVDGFLQSLPYHLFIMVFPMHRVTYLCLFLAVNYWTISIHDEFHVSDNSIINGAAHHTLHHAEFNYNYGQYTTVWDRIGGSFKKPSTLGNHAGLKKE
>Salisap4899_c0_g1_i1	MALRVSAKKSVDHVSSPAVALYRAVTKQIPRLLTLYDLPVEPREARLNVQALFRQHAEVNDPRVVDMLIQKANMELEETLMMWKQKAHLDELLNAGAELRRQEKEEPAGGDEELEKFLAGIDDDDDDKI
>Salisap3931_c0_g1_i36	MQASNNWDEANTSAKPSSRGSWRHETPEDIRDGSLATPSVYSESSRSSAAPSATSTSAIELERIIGYSAIPNALHWHPYTQDYVYPVGGAIVLSSAQDIHTQRCLASGERGQRADVIVWEYNSGRPFLRLSEHDAGIAALAFSDDERLLASVGIPEDGRLFVWDVQSGQICATHQKLSATISAMTFGGMARDIKRRDTRCYQFATAGHRSLLLWVLDPVTGQLSPSKVEQTVIRDYTCIDFSRDRETLVAGTTSGDFAVVGVKTRRLIKMVPACSGGIYSLQFLPTAPTPEGLLVVGGGDGTVILFDEAYVDASHVTLNGAVFGVAVQPSLHADSSHPARAYDEVVAGTQAGSIYALQLSASSSSKWMQIKTMVGESHAGGVIQVQYPKSISRGGVPSDKFATISKDSTIRIWDASDYTTSVKCVVIDGGAPLCLQFSLDILLSGWTDGTVRCHACDNGQMLWQITDAHVGGGVTALALSHNQRFLVSGGYTGEVRVWDLRKRDLVSHLKEHSMPVTSLALYKDDMHVISCSRDRSILCWDLKLERRVSSHAQRMGGINTVALASGERIVLSAGQEKRISYWDLRIDTPVRVISTAHAAEATCIAVANSLPIFATGGNDRLIKLWDLDSGKLVMDGIGHSGNVRDVHFSPDDRQLVSVGEDGCIIVWNLYTE
>Salisap1187_c0_g1_i2	MSVRVHSNADSLGADVATLIKDASAKAIADHGQFTVAFSGGSLPKIVGAGLVPVKNDIDFSKWHVFFSDERCVELEHDDSNYKACKEALFDHVGIPSEQIYTIDAKLNPSDAAADYSKKLRSVWGSELPRFDMILLGMGPDGHTCSLFPDHPLLNEDLLYVASISDSPKPPLERITLTYPVVNNAANVAFVATGGSKADLMPHMLGKETRESPLPAARVHPKKGDLYWFLDTEAAAKISDDAKM
>Salisap3491_c0_g1_i2	MYFLEGGLLVACNLRKCEEWVLDNLRTHCNVCVQQFLPFRRRHHCRTCGEVVCSGCSGQRNIRLTDVNVECLTRVCTFCLIRATDASIRANDAASRYSYSYAYELPYYARPSEQYPALPPAPTNQRGTRNQGAQQYGTHHMSMASLESDLTTGSVVQLWPPIGLDNEKERLEIVRNDRIQKDESDPTLQLLSMIVARTLECPVAFIGLLDDDMLWFKASVGWENEPKVGLPREDCLCSSTLQKGETTVVPNTHVDKNFHASTLLVHGKLVGYYAGTPIRVRGQKIGAVCALDAVPHANTTDEMTSTLEAVANIVSEVLEQRIDSGSSMASFASTKHTGNRMSESTTCNAIYERSTRTTSSTSETTSETSPRSSLPAVTTPKAPANPVDTNQSVEAFSPLVSLYSDEQLAELEQPSSYLTPPCLPQACYEKISMAMDLFQTLQMASWTSSSYVGEVMMQELTHGSRRYTRSTTKLTSTCAQVVQQLQRYEDIRIYQHLVESVRHESKFSAHTWVDIVDFQPQAVTATGGRMKVLSHWRQYPDGSQVVVALSGADHGFTRESDLIFGWFVAPCALDDGLGSVTVSCIVAQPKNMNAVGGNLSGDLMKRLKKCISFRQDKVTTMETIPDEAPETSSLSELEPTVVATEVNKPDPAWMARSASANTLTTPLSASTTVVPSAHAKHDERRSYRSFERQEELMLDLLDRTISTQEILAEQQSAMAEVVGYHDTQLRRISSALDRVEGLIESNGRRWGRQKPVRGKHIPFS
>Salisap4092_c1_g1_i4	MFSYPHNRDPAATEHCTSVSWSEASCVPRYATIVYSTHPLSTVGTNPNVQSIPLFPPSSISPPPKLPLTPPPKTKLPSIRHLLSRNQDASPESSPVGTGGAPHGTNVSTPTPSPSSVSMKPMYSSPPRLEQPDTRRRLSIRDLIDANNLVSKSSSDPPAPAPKPYRTPSRSHRRQCKMFSCTKYGLAGGMCIRHGGGKRCGFNGCQTVAQSGGRCKAHGGGSKCKVQGCSSVARRQGLCMGHGGRQPCKVDGCGKCAHGGGHCISHGGGKRCATGGCLKSAQSGGHCYSHGGGKRCADASCMQAARKGGLCIRHRKARMGSGGN
>Salisap1844_c0_g1_i1	MPAKSDVQAMSVEEPLIVSYRENVDEHGNVCISLQSSGSESDSDTKPYASQYSAKKPHRSSPVVYTVESNGDGVQNVIEIKDENVDDKPEIVDATNDYYNALKKCYPDPPQAAMVPCRDKVPPVQSAKEQSKSRMMSVADNLHKSWMHLTGQREQPRASELRLVIGTIDVLPLIPIKRNNDRLDLILLGVGKCPPITEKCARHAIWNRLNTSADKGLRLEQRYRFQWMTDVFSDDSVFRSKDRVWPQAPSLLRRPVEVTVRPVVPIQQPKRKIQKRTRRQRIKEEDLLNTPAAAAVRGMAMRPSKRRRRSGSAPATELDKPVPSKSGAVYMEPLAYNQFTLGNNRSLSNGVEKYELEIVHRNLLCVEPAARMSSNDLKEHLDSLQSDVKTKMFDQLNDVLSKLMSDQRNRQGVFNTPVDPIALDIPHYLDIISHPMDLGTVKTKLMEGTYLEVSDFEKDVRLVFENAKRFNPPNHPIHVNATVLADRFEKFMTTEQEKMMKKSKRHAHVCETCRGHTCFLCSQQCLASTPPHLTCTAIGCGMDIKKDKVYYLTSDGTRLWCNKCYSKSIKGEVETGDVSDLSQLEKKKCQAVPEPWVKCSDCCRWLHQVCGLYNPVAGAYESEHTYICPMCTHRQKQIKSLATPDCRSLFQQPETKTSLSCQDMPECELSDFIQKFVKDQLTRDGHEGVADTLYVRALSFPEMSMALPENVVQTFRTNADALGNQDDPHRLPTSIDFLSRGLFLFQRQDGVDVCLFTVFAQEFGDSCQLEANRRAVYIAYVDSIRYFRPASTRTITYHLVLQAYFDYARRQGFERIHIWSCPPQRRMSYVFWCRPPFQKTPSAEHLRDWYKKLLQGAQDKGIVGGWGSLYDRYFDEEVQSSDPGTSAMMLTRGVTAKQTDPMELQWPASQLPPIFDGDFIIGELERIYGRIKARNAKVNRPSEYKKVEVVFKSEQQDQVEVKMSEVYSKLRQAVHRLRHDLLVVDLAPIADGGCAPKEPVPAWWRQVPRLFGSRFMFHQLCSNAGYQFDSLRRAKHSSMMLLHHFFNEQVPQANVFCTECNLLITRAEHWKCTPCRYITCDACYRQKGSVHAHGMEFGKHLL
>Salisap1962_c0_g1_i1	MTTPTKFPVVFIHGAFGYGRDHPFFGLGKPYWPEREILELNPNHILVTVGAVSSDHDRACEAFYQLIGGTVDYGDQHAVTYEHRRFGTHYPYPMYPEWNSNHPIHLVGHSMGATTAIELYQLLCADFFNVGSDASWVCSITSIAGPLTGSTLLPAFGIRGVTFPHYSWAHLLFISLGSWLKASQYLPWLKRVANVGLDQWTDWSLGSLLYPKELILKMNGDLSMYDMAPERRIRRNEALTNMHKIYLLSIVTANCSRFPTVECLVLIAICGLKVSKRPVNRMRRLTLFLGLLAFLFSRLKKLNVARTTSMSGIQWFIERYVRSIHSLFEGFKPDVWRHNDGVVNIHSQLRPWFPKPQDTRRVMEKAVSAAATTSTDCIRPSTSSSSLHESELARHASHISIAADTIHEEEYLQKGRWHVFRVKGNHLSGMYWDSGAKDLYASIFLLIAQQYEIDQK
>Salisap3999_c0_g10_i2	MTYSMVSSNSTPGLCDPVESFSTASFPNSPLQTQAIPSNLDLMSFPKIKLTYFNAAGRAESLRLALHIAGIPFVDNRISFEEFPVLKDSLPTRQVPALEVDGEVYAQSVAQLKFIGRIGGLYPVNDPEAAAHVTEVLGATNDLTEQLVPSFMEQDPEKKKKLVQALLENVMPVKLPQLNARLKQMQQLRVFSSGKIFVHDLQLYTLTSQIKSGALPGVPTTIFDQYESIQHVMDKVSTHPKVVEWNSVKHGTTPSLKLTYFDIPGRAESIRLAFAIGGIAFEDHRVSETEFAELKDKLPYGQVPVLEMDGKVIAQSMAVLDYAGKLSGLYPENDPVLQMRVDEVSMLLEDFSADFMIKKLPVLDATKNRLTQLDARIGHWSSKYAAGDVMTTTDLTIFGLIKHVTSGWYPEIPKDIHHSYKNIMKVFKQVEEHPKVVEWYQKKQ
>Salisap2009_c0_g1_i3	MDQQDIPMIFRRHGDTTPKSRGHSLGNKKPAHVYVKDVVREQDANQEASDSLDAFTKSQPFNPRFIAFDKKVLRFGAYFLEAVHESNLENYRVRQCEILYYLEDDTIQVTEPRVENSGILQGNFIKRHRIPLPESDPHGNIQYVATHHLNVGREVSLYGRTFHLISADAFTRYYLQNEGVSVPDDEPLPRDQFTELRQAHMSRETGQDPDAHYGKKKYYMKEFMEASLGKFARPSDHLRRFLDHDRQVLRFYALWDDTEALYGRKHRYTIHFFLADNTLEILESYERNSGCDPFPKLLNRTKLPKESKFQIGASVAGANKPDGGGQDDSEEVRAQVLTSNCFSWQDLSIGKTLSIYNRQILLLDADEGTRAWYEHQGIPLEPAIVVKDDTPSPPAFVPPPHSGIGSDEDSLQSCYHLLPKAPLKSIESLDKTEVLRFRARFDTTQPQDVGRRFIIALTVSDQSVSILEPVQRNAGIVGGKFLERQRVKHPTGRYLGLHDFFVGARVPIAGRTFIIYEMDKYSANYMEAKPEKFPRSDRNVVIRKIKSHLSTMDVRGIADAQATEVMNADDLAALLKASVPDFSPHDAITLIRLAGGDDAETIELEALIKLLN
>Salisap3445_c0_g1_i8	MKLQSKSIILALLSILAATVAVVNANVAGVDFGGEFFKIALVKPGTPFEIVTNVHSKRKTETMVAFDGEERLYGADAATSSVRRPYSAYTQVRRLLGNHVDHPQVTSLTTEEYLPYKFESNSTRNTVSLVHSDEDVYSAEEVVAMVFAHARHITEVFAEAKVRDWVLTVPSFFDQAQRKALLDAAELAGIRVLSLIDENTAASLQHAVHSTFDAPKNVLIYNMGSTSTQVQVVRFESQVVPDGFKKNKTISSFRVLSKAWDATLGSSQFDLRLANHLADEFTSNTNIEVKENPKAMAKLRAQAKKTKVVLSANEDIPVSLQSLANDQDLMTHVTRSQLEKMSSDLFDRALTPVSDALEASGLSIDQIDDIELVGGGVRMPRVQSQLKRMFNGKDLGVHLNGDEAMALGAAFYGANLSNAFRVRQVGMTDISSYAIGAKFEANDWKKRSSVFPKGSALGGRKMVTFQLEQDVACHLQYDDVNTLPKGSKPLINGVRIEGIQDVATEMKEKEVEGAPQVTVSFELDSHGLVHVSKAVASYDVQVDSSGEDESPTTKTIEKNLVITSLYDSHPGAEELAALSLTKYAKDAAKARLDALDAADTKRRAELEAKNALESYIFHAMDTLSSKKDELAQVSTSDMLSSLESQLDDALEWLEDGEHDGASSYNSKRKTLEEPLDAMLFRLKELTDFPQALNDAEEYAFSVREMMKEWVSDKPQVTDEERQDVLSRVEGLETYLKEKGEEKKEQAKHLPPTITSADIQRKASNVRRLVSSLAKKPKPVVKEEEASSSSADMDETVSVEDTETSEEDKTETETEEQTEEEEEAHDEL
>Salisap3195_c0_g1_i13	MHFARYSLQCAPYASTWSSTSCLLISCQNFVSTVCFSDCRQTISFHETATTLTTKPKMTTKDARRAQNGQLHAQSEHDIDLIPPQSEDLPLPEATIAEGTSDEANRPAPEILLPGMVLLRRYLSPSQQQELVNEANILGKGQGGFYKPTYASGAKCRLHQMCVGRHWNVVSETYESVRTNFDNATVPPLPESWIKLAVESCQVATSIDSNVMGTCDALVPDVCVVNYYKKAGRNGLHIDKDESNRALEMGSPVVSFSIGCTGDFAYADHYPEGKEPVPVVKLESGDVLVFGGPARKVVHSLTRVYGNTMPSWLRMKPGRLNFTFREYEPKKMTSGGQKPM
>Salisap4182_c3_g2_i16	MLRSARSIARAVPRTSLSRFSRAACSFLPNANVARSFSAGTQAIEMADARREAEYTDEFIGKTGAEIFHQTLAELGVECVFGYPGGAILPVFDAIYESEHFDFVLTRHEQGAGHMAQGFARATGKPGVVLVTSGPGATNTVTPLQDALMDGTPMVVFSGQVATQVLGTDAFQEADIMGITRPCTKWNVQVRSVKDMARNIREAFHIATTGRPGPVLVDLPKDITAGLCRSPVIKEPQLLGYYGQKKIDGNRTNQEANLKKAAQLLNKAKKPLIFAGAGALHASEELRELARAGNIPVTTSLQGLGSMDERDPLSLHMLGMHGSVYANKAIQDADVILTVGARFDDRVTGRVADFAPEARRAGVEGRGGIIHMEISGKQIGKIIPADVAVLGDTKYNLKHLLPQVQTKPRSEWHKKLQEWKARYPFRYRPAAEGAPLKPQRVIEELYTQTKHRDDVVITTGVGQHQMWAAQFYRWHRPMSWISSGGAGTMGYGLPAAIGAKAAMPDAMVVDIDGDASFCMTLTEMATAAEFGLNVKVLLLNNDFQGMVKQWQDLFYEERYSSTVMKNPDFVKFAESMNCEGFRCTSEDDLEASMRRFIEAEGPILGEFIVEKHEHCYPMVGAGRALDEMIIGEFDDCPPTTSV
>Salisap3442_c0_g1_i19	MTTWSRGMFKWYIYGTLILSTLVEIDRTADMLHTKIEICRFPTPIAALVSLSLRLADGPRNNRTAGKTVFDGKPQYLTSKMVTVAATQMNASNQEDNIKKAESLVRIASSRGAQIIVLQELFQFSYFPVEANPNNFRMADTLEESALVQGMALLAKELRVVLLISFFERHLNSYYNSCAVIDADGSVLGAVRKMHVGDRLGYNESYYFTPSNHPFQVWNTRYGRLGVAVGSDQWFPEVARGLVLKGAEMLVFPSALGSNLNDPSVDSRDQWQRAMQGHAASNMVPVVASNRVGSEVVDGRQITFCGSSFIAGQTGEMLKVADRESEGVLVESFDLDKLHVRRASSGLLRNRRPDMYQSILTRDGN
>Salisap3831_c0_g1_i36	MFSGWGKSSSPAAGGNDSQEAPPADSSSQSGGVFGGSNSNSNNGYNFDPTGLERAAKAARDLEKARYAKEAFNLAKDGERTKQMEHQAKIKEQEAAYKQYEVMRVQKEGEERRKTLEEETKQNQQRAQYQDQLKRKQYADQLAAQKHMKEQEMKKQEEMLARQEASKRKALEYEAELRQKTEMAKVNAEVEGKIKQERLNHDLHLEEARVKAKEYRETVMEGIQLAGNTIGGGLSAFVEDREKLTATVASLTALAVGIYTAKVSTNVAGKYVEARMGKPSLVRETSRQSIGQAVGHPLSTAKRALNFGKSATDALQGVVLEPKLDERLRSVAVATANTKKNRAPFRHLLLHGPPGTGKTLFAKALAKHSGLEYAILTGGDVAPLGREGVTEIHKLFDWAQHSRRGLLLFVDEADAFLQKRSGTSMSEDLRNSLNAFLYRTGEASDKFMIVFASNQPEQFDWAINDRIDEMVPFELPGEGERLRMLRQYFNKYLVNPPRRAAKIHVEDDIDDKVLEDAAKRIEGFSGREISKLVIAFQAAAYGSSSTNFTKEMMETVLEHHLDAHQQKGMWLGAMGGDVSAQAAKLTEE
>Salisap1725_c0_g2_i1	MASRFWAGGSSSEEEESDYSEESDVETSQQQQARAASRWAVQSDSDSEEEKRVVKSAKDKAFENIDFSCRSIRNSMKINDWAAIQTEFDALVKHLDRAKNVISAQGLPKAYLRTMAALEDLMVEKVKNKAEQKKMSKENSKALIRMKGKLKKQLENIQPQLEEARANPESESESDKASASESSDDSDSDSDSDADSDSDSDASESESGSSASEKPKKELDSDNSDEWGSDSDDSDDSDSSEASASSSDSESGQLKGRAKWLKKTTTETYTKDRSKKPKPQKERKEKEDKEQHPLQKAEEEELNLTTAQFDRRLKDVIAVRGKRGTELKDQMRTLRKLATYARRFGPARQIVATMYLLGAQLFDATGKIDRVMAAKHWRSAQQDVCNVVSLLQENPGFVLTPLTAEDQADLMRAAQQSDERAKGQADKEEDEETFVDTLPTAGTKGTIKVSGDLATFCERLADEYTKSLQQTDPHSSEYVGRLFDEHLLLDVAKKVQKYLEDRNEATRAASLALIRAELIYYKHESVAQALYEAQAKRDKYGDPVFLHPASSGASLTAATSMDKYDASSMHPASLSGPLTVDVERVNWEKELKEVCVFVFQHADIRGKTRAMLCRIYHQALHDKFHQARDQLLMSHIQDNISEADISTQILFNRMMAQLGLCAFRLGLVWEAHACLSEICTGSRTKELLAQGMQANRFQERDLEQERQERRRQVPYHLHINLELLEMAHLVCAMLLEVPNMVNSRVSDRKRMVSKTFRKLLEYHERNVFQGPPENPRDHVVAAAKLLAQGSWRKSADLLTNLSVWNLLPGEEASQKVRDMIRRKVQVEALRTYLLAFSDEYEAVALDRLTQMFELEEKTVHSVVSKMMINEELHGAWDQSSQAVLLRKGERSSLQVAALQYSSKLSQLVENNERMLDLRSGTAGKDEWNASRRGGGDHHGFRSNRSFPSHTNRQHGGRGGFRPHGAYQSRRGGHTGGKRAQR
>Salisap3544_c0_g1_i8	MSDLPSHVDVWACARDNHPTHLSALLKGAGKLVDERNDNGETALHIAASYGHESVVELLLQHGANLVLKDVESGWTPLHRSMYHHHISTSLLLLRTAKVQCGRPFMLSYLYDLCDHEHRSAMALLTTSSNVQKTMDNGGHIYTFGKVDFQLGYYLPNADIQSSPKLVELPTPAKIVQVSASKYHTIAVSESGECFAWGFGKGGRLGTGNEADHMEPIKIQALTDIPIAAVACGDTHTLAVSTSHQLYSWGANGFGQLGHSTSRSMRDRFLPKRVDYFKHIPVLTVAASGCHSAVIAQTTSAVVYTWGSNKKGQLGYRDAFNSDQNVSTPRSVDTLLSSHPQSVLPDTLMSWTPTQLAVSDVRTCVLVEGTRNGRHYGHVYQCGDGSYTLSRVLFRSGNASGKILSDKWQPSCHQDRDHSVDHMTSISCALHHCMALSSTGDVYTWGHDELTSSLPKSKKHGNVPGTPQRIDLSRYPPIRHISASYNHYAVVTEEGDLVTWGGGQQGVLGHGAKTTWQPIPKRVEGVKKVTMAAAGHSHMAILVTPELPEDKLQRADSLLGMVEEEVVRWVDLSNVVMLYQYSLVLDTPALRRYCQQYLECNWDLILETGGGKGGSKERLEMLFDHLLEKLTDAQKKVLQNAASEVEKAKKNGMMKRRSSSITDKKETESLLKPIKSEKPKKKKDVAVDEAASRPPVPPKTNSPWSNAVPSSPYTTQVTPKKSPSPSPPLHPNRMSPLALPQTSPVLKSDGSAHTRVSSFSLNDFMKPKRKHSAPKAAPAWRSEPSLPKKKSLMEIQAEEEANTSKQDRVKSKHLDTVNSWGRLEERKQVDLAEVQRLQHE
>Salisap2797_c0_g2_i2	MELSVVSLPDNSLAGTNCVYVSGDTIKRLYSATPRGVTSSDEVKAVGLKVWVNSKYVFSARPHKHVEEGCLAVGSIQRECVGLPLDRPCQLKPYVPPKGGRLIASATFEVQRVLTRSQSSSDRVVDCEVLKKEFQETFAKQVFGIGQLLIVYCDNVPLRLQCQSLDSVDLEGSKVEDQDNSFRTTVGQIHPDAILAFTKGKDAPVRLTNQSSGQAKTVFKPDFDFSKLGIGGLDKEFNDIFRRAFASRLFPSDVIAKLGIQHVRGMLLFGPPGCGKTLIARKISQALTAKEPKIVNGPEILDKFVGESERKIRELFADARQEQEEMGDDSEVHIIIFDEIDAICKSRGSSRDGTGVGDSVVNQLLTQIDGVDSLNNVLVIGMTNRKDMLDEALMRPGRLEVQIEINLPDAKGRAQILHIHTNRMREKKALHRSVIQDLESFEDPSKAPSDDPDYRNLVQRTKNFSGAEIEGLVRAATAHALSRGTDGQKFTAASNFDPVVRMEDFNLALEEVKPKFGAPSDELSLHYRNGIVPYGPNFDNVYSSIMRVVKHVQANDRTSVMSVLLHGDRGSGKTALAAYSAVASEFPLVRMIKASDLIARSDSAKSSHIYNVFEEAYRSPLSLIILDDMERLMDYVGMGPRFSNPVLQALLVLVKNPVPVKGRKLVVMGVTSNIDAMRALELADSFDMSVEVPLLSSPEELTAVLDHVKLPTSREEKSRIVDLLGTRPVPVKKLLTISEMVKEELASTGTKEVSADMFVDCANRFDL
>Salisap2704_c0_g1_i5	MALVRHLAGRSTRCLVSPGRRSVSYLLGIETSCDDTAAAVLDLDTGRVLSNVVSSQWELNAQYKGVMPLMAARAHADNIPHVVQAALEESGLKSEADLTAVAVTTGPGLAPCLGVGVRTAQEIALKHQLDFMPVNHLEAHVLVARMPDLPTERPEFPFLVLLVSGGHCCLVLAKGIGEYELLGNTQDDSIGEAYDKVARLLSLDTGNKHGGRIIEEMAALGDATVYDFPEPMIRRKDCDFSYSGLKTAMLREVKRLGDDMDEEIKRHLCASFQTRAVDHLVRRSIRACEWGRAKVSTSLKHLVVCGGVASNQYLRHRLTESMEKNKIKTVFPPAKYCTDNAVMIAWAAYERYKGGERGVASNVRYSPRWPLDQLRPIEAFNRQE
>Salisap3006_c0_g1_i10	MSELYREAAGLLQKLERREGGLKSLAFSDDVAHKRSSLKLVCETLRYKPLLAQVLEAVPACQSLTKKQPMESITYISLYDLLFGQKKKIQGGGYVKKELTKHVNALREALVRMKIKAKVATAEELLPETHRHGLQGGAKLPRYARVNTLLISDDELSAFKQDYPFENDAHVKDLIVLPPGTDLHDHSLVKTGKLVLQDKASCFPAFVLHGERSDLNDAGDVIDACAAPGNKTSHVAMLLAQKGESYKDRKVFAFDRSPKRLDLLEQRMEEAGATSRVEPCLQSFLEIDVHDAKYANVRSILLDPSCSGSGMTNRFDHLLDIASADSSKSKGVEEYEADGVESRVEALAQFQLQALLKAFSFPQVERVAYSTCSIFTKEDEEVVAAALSSAANRDMTRPFKLQPCLESWSRRGKEVEGLSAEEAAKVVRADGHEDLTNGFFVAYFERASTSTTGQSKEATSGKKRKHLSESQKENRKRRKREKRKQKK
>Salisap1690_c0_g1_i1	MTSEECEGVASRQAAFLLLRWRQAKRQVENDRRILSAGLQLLSSQTRGLEQHALERLATELNVSWHQIPTEGMQFALAMTGKSKSLQPDALRLLRYSLETLETAFANSEHDVDPNTKMTIPLSAGNSLLDAMASALASAKDDDSSWNETLADVRLISLYLFELPTTLVTSEFFHSKMLPSFQLYRPQTNTWKEFMDKIMPSLLSWLEESHQKNAMTCMMVLQLTHAFLCVLHELLRTQLNSKKVFVALTKTWMTTLVNYRHSFLELMTAADSQTSYLDGDALSANVDMINKTFVGILLDSEHIPEYEAALELQDTLWTTSEEVAEENSDPPTKKQKKSGKKSGKPSLLSYQRGLFQELVNLLQDEANTDGMKASVGSLLDVLASEYTVRLRSYKGEGSTSEHFKSNKKRSATVIGATSSTRSPFKFWAELCAAAVVGCKKSHKSVLVQLYDSLFQALANCEIYRVTEDTGDQNHYTKMEKITRNFLELVQNEDREAAGQFAVIANALRASPNVLEKSLTSVLVVLGHNVSSGTVLPAACSCWQNVLEAYESMRLLDKLFEAIFGLEAASDEVYAGLYTLLRQDKCDEALRGCMRRLPVGQIDAVWELCAEHLQTKEKVRGSSFASKVRVVRVVLQALMQEIQITPQTRKKLETLLTTSTKENLFDPLVAMSEKAMKHPSKAHLEVKELLAVFGELLVLYDDVSSVVQKEVFDPTLHALQSSGTFATSIQKLLQSTSKKKSSGRGNDNQKDTYESGLIKIGIHFLRKEDEMMTNHAEIADAVVTFAVKSDSWEAITFYLWELTTYLSQSRAKLLLQSLLEKYLGRDVTAMNILQAAAFYEIQALRNVASPVLVKMGDTCLKNLTQASTDEKNTALVMLDRYFGLLRSLPEGYLPAEECADLLRLGFESFEATNNLVEMEESAATTAQILQWLVDNYLPIRTYADETAAQDVDDRAYKFIVYFQADAHKASQIAMLACILQFHLYECASPETKIASAVKSFVRPKKKGKSHGAIQNITLVLEALANIERTQESEAGGTINDVEQSIIAEVSKGLGPEGYPTSGHTNEFALMSALVRYCTSMSTLGISAEDSPLGHIVKSNLESSLNAALQSLTSPRVQGDDEIFTHYVALFEATCKHYHTIRSICSPTMFSCLLAVAMFRVADPSVLEEEEVRVRPLQALLFNANKTEFQLALTVIGQEIRAQEASRVVAALRTLVVLLQGEKRELTTSRKKSLQDFKTALMESIMSLLLASSNEERNIDVCLWSLQALSLVYTTPELFSWTSEELAHVSLVLQPLSSVASSQQRRQSKLSIRQLHVIWMSSYSLLMRIVRHHLSSMVHAIPLIVEAVNSLLQIVVTTSRKRVRNHSFANEASATTEEQYVQEWSSNLARLYGYLKAHDVQVRKHVVYMILSYVRAAEKEDLPTKLQHRLRPGIFVLLDICSTNEKEQLYAALDATGKSLLKNLDNSYKLNYRYVGKV
>Salisap4043_c1_g1_i3	MVLTEKQRQDLHQSILAYMTSMGDQFHASVVAFAKEAGLNPDKHPANNATGTLEKKWTSVIRLQRKVMELEQEVQYLSEQSKLNGVISRRDVLGANQRELLPHSPATFSLQAHRGPITDVAFHPVFSIFASASEDATIKIWDFETGEFERSLKGHTNTVHGLAFNRSGTLLASASSDMSIKIWDFHSDTRYECLRTLRGHDHHVSCVRFSPSDETDRLYSSSRDQTIKEWEVSTGFCVRTISTNDWIRDLSVSDDGKYLSGGGNDHQIDVYETRKWSVMQTLKGHEHVIESVCFASNKVAKQISKLHSKQLSGAHDAHFASEESPTIEEGRYQDDVRENQFVLTASRDRSVRLWEVVHGTLLMTFTSHENWVKSARFHASGKYVISIGDERTIRVFEIETGRCVRTLDEVHDHLPTALDVHPTLPLVLSGGLDHLVNVWECD
>Salisap4120_c2_g3_i1	MAENETPPTSPSIYQKLFSTSRPNAGREMDETSRGNHKRMSLPPNVDSILSSLDKKENAEEVHALRRHTLSPLSRRDSIMARIEDPYLDRKVDRLRALSEEDERDEGARRRARSKSVELDNSFHSTYIPEPYKGLHALLVLVQSPLLLLAIGSFSGVIGLIMDMGLVQIARFHSWLSEINIVYFILVALCCACGSTALVYFVSPEAAGSGLPFMKVALSGVDMSTYLTLRSVLVKTVGLLLAYAAALSIGKEGPFIMIACGFAHVLMANLSIFTRIFEDETKRLEMLACACSAGVAATFGSPFGGVLFGVEVTSHFYLVRTLPRSFFAAIVGALLVNFVTSNTRYGLFGDLNLGIASVTSDLESFTLTEFAVFVAIGVTCGLGGALFNYFVSLLVYAREAFLHQSDLFHNELTRRLLLVGGITLFACLTEFYGDVAWFIHHGSPRSILGSLFSEIDDSDHHQEEESRLLSRSLITYLPLKFLLTLLSVTLPIPAGLFTPTFVIGGIFGRLVGEAIQAFDLISTQYRPFMYAIVGAGAFSSGVTHAISTAVIIMEISHNDTLNLPVSVAILASYFTARRFSDNVYDLLITTNYLPRLVKLPKAAYDIPAWEVMRDIHHMKVLSADSTYEEALDVLQDTNAQVLPIVDSHENQFLLATVSRARLVQAVEYVVGKSKQKESESGAARSSRSDMIATLGSSFGFHKDPPRSTSKENAATYMLEEGIHSSSPRPSYGTNLDGGGWQSPDYELPGASSDRDKGLLSLPMHLAFRRGGKIMDWGTNHVCTRTRLTVLVDPSPFQVMEMTPMRRVDNLFRMLKLTNVYLTRSGKLMGVITRDRLMTFLQSASKYKVPGIWKVFSSYCSKTLERPDVRPQENSKTQ
>Salisap3030_c0_g1_i10	MVKKAASTGADGQTSASASEERIQKATLRYLTADGARHIGEYKYSGSDASLLYNYAISPTAQLLVDNVLPPWLAPNTITISGLSLIVLSHIFMLWYSPNMIEEAPRWVYAFSGVALVTYQVLDVADGKQARKTGNSSPLGLLFDHGCDALNVTVSACTFASTIGTGPTFWSLMLLLAPMMVFFMATWEEYYTGTLALGPVNGPNEGLAIMYVLYIATAVVGPAIWHEPFMYYPSINNNQAFVLFTCFMAIGQCFLSVFIAIRSLEQKTRDGFAALMGLTPFAALIALSAIWVLCSPSDIFTDHPRLIMWTVGLLFAKMVMHMMLAHMTEEPYWLLRKTFQVQLAVAFLLTVGVVPLGHETLVVELFFIITLAAYAHMVYHVITEVATVLGIRVFKVKEI
>Salisap5775_c0_g1_i1	MLRFDGKVALITGSGAGLGRCYALELAKLGAKIVINDFNKAAADSVVQEIKQQGGDAVANYDSVTDGEKVVATAIKAYGRIDVLVNNAGILRDASFVKMTKDNWNAVVNTHLQGTFAVTHAAWPHMRKQKYGRVVLITSYNGLNGQFGQTNYSSVKAAMVGLGKSLAKEGAKQNIKVNVLAPGAGSAMTKTVMPEAMVNAWKPEYVAPHLAFLAHEQVPCSGKVFESGGGFFAQVKWARSPGHYFNIDKPYTIDDVQKNWSKVTNFAEYTDPEEDGEVMPQLKQIVAKL
>Salisap1685_c0_g1_i1	MMRLVAAILLLLLASPAYGIFEDQVGEFDWKMENIGRVERASFGPEGGAMKALYVASDERSRAFARLDVDSGDIVWRQVLMQDDAIEDMHVTEDGVLIASGGKNIRMWDTQDGTLRWDHTIVQSTLKSSFIGILPTTSKQAVVVSTSSAALMDLTTGDKVWETSFEKDSIVNGYAHLSSDSSTLFVVLQTDDGASGLRIGLADGKVQDLSLSSSSNVVGLRKTEGEQASIVSVSVSESSVTIESFDTSSTQTTKLSALGVSDDTIQSLESSVESFVVLKLSSGQRVVCKLESSLSLSPITVLSADGAVSKVTGDNSFITHTTVVEDKNAVSTAFYATSDSTLPKTSETDVKLPSGMTDASSSFVSCDTNLHCVHLLVMQDDTLVFMDESHKWTREEALGNVKQVHWITPIESDAEKQGLTNLPTFTQELELEVARLQTLYEHIVAYFSTPAVKETKRQESRNAHLFGFSKLALALTESGKLFAIRVEANTIAWSKFVGPDAQLHVMRDHPAVGTGAELLLTYADGKMVWLDGDDGKVVEEIVGTGKYAVVMPKHRQHADEDVVSKRGVALIASDLSVQLYPSEALASDVHDFFFYRFDSIANAFHGFRMQHLHERLQVHETWSIVLPKDARVVANARPKEAAAVDSSVTITGDGSLLVKYLNPHLFGVSTLTSDGDSNTLEVMLIDSVSGRVVHRARHTQASEPVEMAQSENWVVYTYWNDREKRTELVSLSLFDGAVGSHGLNPWKRPMWSDTRSSFDPKAPFVLQKNYVFPSQVSTLGVTTTARGITPEFLLVGLANGQIFKLSKGLIDPRQPERAPTPEEQAEGLMQYHALLPLHSHAIHMITYNQSIANLDKITTAPAELESTTLVFAYGLDLFYMRVAPAKAFDLLPSDFNYEMLIVLCLTFVAATLLTRALAQRKALHEAWK
>Salisap3474_c0_g1_i1	MCVSSLFTPVERKSERKMRGLEGDFRVDMLGTQESLDLDSGKFYTEYVLRCTWKEEDGPPEIWDVTHRYREFCAVDILLREKYPSRASLFPMLPSKKYIGSSMSAEFVDKRQRDLGYYVTSLLHSCPLLVHDETIDSFLEIKRHILERVREQMGSSSGSELSKSRTLEAAAE
>Salisap1346_c0_g1_i2	MNTVISCFIDVHSDHLCDRHPYTDPSFKDSYNPEESSRAFGSRALEKYAELLAMFEVCEDDRVQALIDVYEFLNIQEMKFTAIQRSILSSCIHLTESISPAIRYRAAMVLSSLVLAEPETSTASRKEAIIESATKLLSDENEEVVIAACMIFQNLIIPDDGAVLLGLQHGTLEKLASMITEDVGSRSDSSDQLRIVLEVVANTTRKREGAQMCEKLPVVQPLLAILQKPVLYPVDILLNAIKIIGNAAIYNQGKGEIIYFQGVEICLRLISKLLDGKVKCDNGIQSDLLRRTTGAVMNLSTSESAKPRIVNSGAPPLARCMFYDNSAVQENASIAINSACEAPGGIDAFTSALVHDRHVLVRVLGVKCAPGIYPILCKDGDQTIKALKALTDICTSLEGSNEVIQTLGMLDTIINFLCHSESSIQKAAAAVLRTMATVLIRIYYTITYTDIGLSSMIKSRHESRSDYLEKNIQKRKSCACW
>Salisap2359_c0_g1_i5	MLASLAKKTALNSRQQSLRAMSSIKYSEFGHPLNVLSKDEGEETAKPGKGQVALKFLAAPINVADLSQIQGAYALKPNFPAVGGNEGVAVVTAVGDGVDNVKVNDRVIPTQSGFGTWRTTAVASSQDVLAISDKISVEDAATIAVNPSTAYRMLSDFVDLQKGDVIIQNGANSAVGQAVIQLAKLRGVKTINIIRDDGDYDVTVDHLKALGADIVCTADYASTAKFKELISDLPAPKLALNCVGGDTTTAMAKALAKKGTLVTYGGMGKQPVSVGTSALVFNDISLRGFWMSEWVKESSVEERKKMLEELAKLVEQGKLRTWIETYKFTDFEDALLAAVNRTTKRKVVMLME
>Salisap2139_c0_g1_i1	MASTIRDQSTNAMASKCNGASQSVFLYTHDTDMVKTGTRKRNRRLCSKSGCVKIDAGGGFCTRHGGGPKCKANNCTKGAQAGGYCRTHGGGAKCRASNCNKVDAGRGYCRAHGGGKRCQYPECTKSDIGGGFCSAHGGGRKCTEPGCEKTSQGRGKCWVHGHRRRCNQSGCQRTVRAPLRRFCKLHEVSSENKDITEEPGTTQDSLTGKEKESAGNLRQSFAAVELDTNLTSKEMDGSSVALSSSEDNVSPPSIQSISPVWSVSESTRLLGLVMDVDQSNNSTVLAASESVIPKAHGRLPSNPPPINHARPEMLTPMQRKTLEQKAPSSRNSARDQFVSDDITLRRIVISVTSPIRLDKTLVKSMLKGIEGVRSVHTEPEDFTENTFSFVLYTDASLKVSAVTDMFGWTHASCEVESATKLSWLRKRVIYELLPGDVADSNMSDIMTAVRTILSVTFVQLHTDLRRLTVEGCMSLQSLDSALSGYGFNCKLVYVQALPLCYTFHLDDANRLYVAADGIRTSLAEVEGVQNILLLPKRKEVIVEAFVQDDASLIQHVKAKGFKTAYVSRSGDTPQVLSTSSYPTCSAATEFGACGSDLNYMNDLSDLVDELAGETAYAVGWSAPGCAKNYGGKCDCGDDCRCIGCKVHNNPVLRRYHSLE
>Salisap596_c0_g1_i2	MARETDDGGQVMVSVGGLQNKAWAEDTSKFGYKMLVKMGWKAGKGVGKDLQGQASHLKVARRSESLGVGCSLAQAETQGWSETSQGFSDVLAALNKSYQGKEEDSEESEKSERKEKKKAKKSKKDKRRKEKKASSDSRKVTISRRIHYRKRQQNKDVKGYNSSDMSAILGVPSS
>Salisap3556_c0_g2_i12	MSDFAAASAADAGSQSAPKSAPNGRLDRDPSRLTTFPMPGFGSSENIKEPPASENVNHGRRPNGAEFNAPPRSTGNQYWMPDNLAKMCFDCGKPFSLFRRRHHCRLCGQIFCYECSSNFIDGQPHGFQGAIRICKFCHHFLMQNPPDSGSADRQRRSSIASAGSNQTNTNMDHGTNEGDTLSALPDHNSTFPSPSPLLLGAANVSDMLEASGATSPTAGGDNESVGGDTFSSLSEIEEATNGRKPMDLASLPTIPSSHDMSLEELNVSSSDGRERREDYMSNYLRGKTAMPGRRRSSVELLDAIEHSGLMSTEPHTARRLRRDSDGPHSFTLTDTDKLNETGHTLEERMRGVHERLRRCIQKQLSDVSETLLAANHMSMKQLASSLEDVTVTVAGHILASARFRSSNGFNYNNLVKVKSITMAENVHTNKHRTLGKDSFSNQYTLKWLAGTVCRKHMSHKSMAKPRSSPRIVLLACGISYDRSNGTGGKLSSLDTLLDQEKSYMTILVDKISALQPDILFVQGSVSRHAQELLRERGVAIVLNVKAELLKRLSRHTGAVMINSVDHVDKVNPDDVVGTCAYFTVRKVSVPVAEGGTRKNRSGSATFSQRMSNLIGISSNEDSSSGVEKVKPKTRAETYLYIDGCDPQNGCTVLLTGPDKETLRVLKRVTRDVLMKSYRMLLEAHVLGELAFDKYMKPMPKEEQMIMDNTVWCTTCTLRGRDQMSSKVHYHQCSGYQHVGIQVYSDGDISFGHFLIQEMAALRLKCQNPKCNYVMADHLHAFCSTHGVVLISFEQLPDRSKWPQKSEQDSFTDEQGMPSQPMSNSSTLYSNDSEMNLLTMISSSTDNAQTLHSASSSFVSNAEEQGNAPSVSSTSQLPTVVFWRWCRECSGVVTPFTPLSHHVHKYSFAQLLRVLLRDGDPDESVTGCPHSSRQSHVLFFNAGNNVARFEFVPTTPVRLLHSGHCISSSEQHRGRHDAEGHNTSSQSDRQAEDDDRQVVQQAVAGRLEKLNGLMENMVQLFAEKVDSIKLAVERVDAYENGLHAQVVLEVVCLRKLIESDKEAFIEKVHALEPHAADSLAACDRAQRTLYMLACRWIERLLQLRQLIQSNLGENSSSAPTRINQLSPFNVSSFTFSSDSPVGSKTLDSVDKDLFSRDSSSSAANADTPRLQLKANEKLARLRRRHSSGDLANIASDLNGSAAEPAPVSSSASTTGVHVSDSTTQLQASDKPLEKHASRAKLQDSAREPMSSWKAALWDLYRILGRSAPSSDFNVDLPDDLLAGHPSLPYKGEQVVLVNTSEPITCVAYALRSDAYEEEMDAWKLQIHRKSAATVNFESAGLFGHAPMATNWSRDAIQSQINTSFKHTITDSPLHLNMLSEANTGVTQQTTSGMSNVWEFTTIAYYPLQFEVLRKLFYGTHDQFLFSISHVNNWEASGGKSGASFYRTLDNRYIIKHISSTELQSFLDVLPSYFNYMASIYFDEVPSVLSKTVGLYQTTITKKETSQKIVHNIVVMENTFYRRRISQTYDLKGSSRSRYIKTAVQDNSSAPSTPKDGAAKKVLLDGNFLESTRGFPMGLLKSDHDYLMQAIKNDTKFLYSINIVDYSLIVGFSEMQDGDEDVREMTMGIIDYMRQFDLIKRVESVSKSMSMIAGKSSPTIIEPGLYGKRFQDAMKRYFMPVSDVDTEGT
>Salisap3479_c0_g1_i3	MSFEVFQAGEMEEELRKADLQANGLSSWFELFKSTYTEFVDSISVPVRANYSMKHLGESKFQVPRNDTDASTTPLEAVREDFMLKNKRQEVLYCSMWMPLNLLAQNRRRRSAPFEPLPSPLPADESSSHPPTPSARSPLSAPKPCIVYLHGMSSSRKECVYFVNRVLAKDFSIVSFDFSGSGMSEGDRFSFGYYERDDLEVLINHLYASGKASKVYLWGRAVGATTALMYLQANMTRHYKTWRLSRRDAAGLRFVHDAYTGKVHCARASSVGLPFRMSRIGAANGDFVVLAINDVELSHDMTAEACTHLVQRSGDRVRIIGYHQPPKGPQNKFISSLVLDSGYGDLQQVISDSLREVSKSAEKRNLKLPETMLSAASKIISRSVYKSANYYFTDVNVLASLPDIKYPSLFVCTKKKDFISPEHTLALYEAYGGSKSLVEFDGEHDANRPPDVIDSILQFILSVRIDRKALKLLTTRLFHSSRVEETKTEMTVQNSRWSDDAREAMTMHSEDAFIGTCHPLVLVRLVESHTCGRKLASVFTRERRRAAQCLCFEPR
>Salisap3822_c0_g1_i2	MGKEEASVPSNYRCGATDQSPMAESIAFHPPWNYSALPSRFGDTSSTSSRQLPTLSSYLLPDATEKPMEVTSQSVGMRGIPVRRAVERRLQGELRYLMEEERLEIIRRLENGARQSDLAKEYAVTRAAISNTFKNRSIIRHRVSQSMLPYNHILAAEYAKLRGESSSGQDGRPDATLALADGSDTSHHSSSNRQVTAAPYGAYRRRGAREPISPYSRRPSPQRDQEADDVSMVDSGHNGDEHKPYDQVDGEADTSLLRAREPMTPLIEEMQSPAVMQLLTRLRDRSTPWRAFQQTADRLIRLLLEETLALAPTVPHHVTTSSGEQWEGICRQRECIGVSVNNGGLILQRIFKQLMPEALSGEIFFAQTGNQEPTVASEVNLPSNLHATDVVLMAGECVKGAVISHAIEILQSDGVAENAIYFICPFISAVALHRIHQEFPSATIVTASIEPEVDAEAPRLRPGVGGFVRRYHGMQAMIRRRSSACELGVSRS
>Salisap1447_c0_g1_i1	MNPNHNSRPLPDGTVPPQPPSSRPTRGHNPSSYRRPPVFLNESNSLGIRGDSIQHTSNTRPQRSNVDWPSSSGNAYAPYSYEPSSNSSSQQGKSHYSPSNQVSSYPAPHSRESDDYQYMQTPIESNKAPADSLTMRHLEESSDGSFDDGTYRQDRVGPPEAPQDGLGWFHAKIKVDNSIQWANNYKIQAIMFSVLIMGAVLAIIFAGNSSKSSVGLLCGSIITIVCTTSVIYTFLTRPAWRKHPNPIIFFRSICDLCLVLVLLITELYQCANGKCGVALDGAACSVAAAFTQLFLWASESWFFVMAIDMLSSLQSPFTDYRRNVRRYHIFVWFTAIVTVILLVSIPDFAGTSQFGYCWTNSTSKLGNDDDEKPLPYQIKEEDDDSSFWDLNFQSWVLFYIWLILFWLYAITVIYRAYRRVHSGISETLRMRLRVLHSVTLYVIAIIIYWGLTFMIYVPYMIIEEVDRPSWVNQLMRFMITCKGYFDFVVWFQMNDFQETAPSATAPKEKKGDVDVDVDLSPQVNLALRCEVLYYTTTGIIQAVRDTQHLPPDAAQQELYLQPQGTEDNRGSLGVEEYMIRTKPKAALNKGTLFIDYNPHTFQTIREHFGIDTEQYIESLSRTTKERLSEGASGAFMFFSLDQQLIVKSMSEEEAHFLRSIAQDYASFLMTNPDSLLTRFYGCHAIRLYGNTFYFVVMANLFSTDKVIHRRYDLKGSWVNRSANHPSKGKRVTCRHCNAKFVFGSSDAEGCRARVGRHEPNVVLKDNDLTARVRLDPKAAEDLYDQVAKDANFLSRMGIMDYSLLLGVHNVEYMVNPDLEEEDGAGPIVDSNGRERYPVPGNQSNFTDASRPILEQQNSNIQQGLPRLATGTKRANTVVGPSIYYFGMIDILQTWNMDKKLERFAKTRFLGKDPDGLSAMPPAAYCDRFKRKMAEILGVAVQDEYADLFSVGHSNSGGHTNGSSGEFHRRLI
>Salisap4606_c0_g1_i1	MSCCPSTAEGTRAAEPGSMGTMKKHGETNLYVTGPATAKAGLVAFPDIFGLDSGRAKANADRMGQKGYAVVFVDVGNGDYLTPDNLSDIPSYMSKHPFDNNIDKHVNDAINYLQSEAKVERLASYGYCHGGWVGAKQSAKDTPVIAGHVSFHPSWQLEKVTTGDDKAVEKLAESVKVPQLLCCAEDDIQTLMQGGEAFKIMKDRADIGANTNSTTFPGTNHGWVIRGDLSNPVVKEAAEKAWEEAEAFFDKVCPL
>Salisap4315_c0_g1_i1	MRLIVGLLLAILASFSFTAITAKDELPRMDYWVPVASVPRFTGKYISSRPGGLHQRAQSFEVMDPFQLTSAQHLNVLLYGNVLLQPSFPSTTGRAVQSALRAALKRITTQAKEHISADMEIEHAVMTPLYATGDNGATELVIMQSYMDRHQRLQRFQSYVTFGTNFYLTLRDEKFGLRHRIAVALDREARHNVLQHTFSSLYNTKDTSSSNCDGETCQQSADPPRILTYNVWNTNPPGVVYGFSNRWPQYWKRMNHFIQTVLETKANIIGLEEVRYDSTLGHPGGHSQIEHLTSHLPGYQFVYQAAMSYMNTNSPHERVEEGPAILSKFPIVETDYLLLSRDPNDPNDSHQRLCLHAVVNVPEWGLVDVYVSHLSLAERSREKTMVEIWEYMKQGRGVTQVLLGDLNAEPHSRGIKFLRGEETLAGETTDLEDAWLQVHSEPMPGSKDETDRLDKFTFPSDDPIKRIDYILYRGKGQVQEAQVVGQYPTEDTTAYPTYVGMLERDSPVYASDHRGVVVELHA
>Salisap3734_c0_g3_i1	MQRKEDVKRRQQRTNTTKSTGFGKRTNKSPFFRRRAGAAASTAAPSAQRRTNRPNSIDPKDENDTDNQPKEKLPSLDAVPHLAATQCKLHVHEFQAGADLTLNPEAFPALKHISWADYVVEIFHPTVKDNQKCDSDNKSENVHDSTKEDARQHLLLEIPENSAAPVKGKMQVSVLKDTASMFQLQPFEEVTVRFVAKSTVEVDFIEISLRDQFMSRRDLWYLTRSLYGSAVYVGKHIRLQGSRWQVLDMRSAGGQAVQSGVISHKTKFAFRSKTSRVTWLIQISPELWDLANSGRLYLEILIMVVRAVLEKWIKQKVSHSLTIIFFARSYYPDMDAKAHRSFGGGRDRASSFNSNTQHVNSMPSQPLTSTEQLQSDDDAFKSTFPYSDEETFAVGVDEDGRHYQDFYKGVTFDTLVTEVEPLLVTLKEELNGFPRACGWHSPSNFFTPKESGSLRGTPSKAQDGNLLEAINLVLNIFEKHHIDRHLARSGQSVVLMTAGNGIFSVNRRLSEITEQRMMDHGIGIDLISLATPPLHKCPLFLFKQSELGDMHLPSRSGDNSNADVCSHCGATLGKSTRKSRASSTDGVFDSQSVTDNYSSSMRCRFCRKKSSNARSRYVVPLWIPLSFVQEDMVEPHTCGLDTDITGYCDVCQPRTSHPKGFEPLPMCRMLQSGNSQRLPEPLEKLLNGFDTSAGDRDAEFFRKEPLSDLVRARTSSLVIMEDGAQVPHAARDHQPAPIDSQRLAEAFDRYDDQVFSFFRSNETKHSTRSSDGDNNGFQAVWTPPLRPSAPSSLKKRAGEASSSLQHVALDKALESLPRRSQDSLNNYVLDASSSSPLRSDRASGGSEGNLTLSDEDVYLPESIGSNRSRNATPHSSYALEHMGSQLPFTTSPILLPADGAGREELFYTRVSILRQLTSNQRRWSQLYPSDGTRYKQVQSVLKWKSLCFPALLPLTTDYSPSSQELQSHYTEAFYSVILPERDEHSGVTFRDYRELVIEMVAQRFSQDFQLVSHGHGGKEKVYRLSMGHRIHEIKYNDETQTI
>Salisap4014_c0_g5_i1	MAPPPPPPPGVQPPPPGLDVPSGASQAKSADEKHRQEIEERSKRWSKLNAKRFGEKRKFGYVESVKDDMPPEHVRKIIKDHGDMSSRKFRHDKRVYLGALKYVPHALYKLLENMPMPWEQVKDVKVLYHITGAITFVNEVPWVIEPVYIAQWGTMWIMMRREKRDRRHFKRMRFPPFDDEEPPLDYGDNILDVEPPEAINMELDEDDDADVIDWFYDSKPLLDTKLVNGPSYRRWRLPVPVMANLHRLAGQLMSDLIDPNYEYLFDKQSFFTAKALNVAIPGGPKFEPLYRDLDEDDEDWNEFNDIHKIIIRHQIRTEYKVAFPFLYNDRPRSVHVQPYHRPALVYIKTEDPDLPAFYFDPIVNPISHFRVNRASERPVEEEEEEEELELPVGFSPLLSEEPLYDDDTANGIALYWAPRPFNLRTGRTRRALDVPLVNRWFLEHCPQGQPVKVRVSYQKLLKCWVLNSLHQRAPKALNKKYLLKSLKSTKFFQSTELDWVEAGLQVCRQGYNMLNLLIHRKNLNYLHLDYNFNLKPIKTLTTKERKKSRFGNAFHLTREILRLTKLIVDAHVQYRLGNVDAFQLADGLQYIFAHVGQLTGMYRYKYRLMRQIRMTKDLKHLIYYRFNTGPVGKGPGCGFWAPGWRVWLFFLRGIVPLLERWLGNLLARQFEGRHSKGIAKTVTKQRVESHFDLELRAAVMHDILDMMPEGVKANKSRTILQHLSEAWRCWKANIPWKVPGLPAPIENMILRYVKSKADWWTNVAHYNRERIKRGATVDKTVCKKNLGRLTRLWLKAEQERQHNYLKDGPYVSAEEAVAVYTTTVHWLESRKFAPIPFPPLSYKHDTKLLILALERLKENYAVNSRLNQSQREELGLIEQAYDNPHEALSRIKRHLLTQRAFKEVHIEFMDLYSHLIPVYDIEPLEKITDAYLDQYLWYEADKRHLFPSWIKPSDSEPPPLLVYKWCQGVNNLDNVWDTSEGECVVMMESKLEKVYEKMDLTLLNRLLRLILDHNIADYMTAKNNVVLAYKDMMHTNSYGLLRGLQFGSFIFQYYGLILDLLLLGLTRASELAGPPEMPNDYLSFRDTDTETRHPIRLYTRYIDRIFILFRFDAEDSRDLIQRYLTEHPDPNNENVVGYNNKKCWPRDARMRLMKHDVNLGRATFWDMKNRLPRSMTTLEWDDSFVSVYSKDNPNLLFNMSGFEVRILPKIRAFDEDFTHKDGVWVLQNSTTKERTAQAYLRVDDESMRSFENRIRQILMSSGSTTFTKVANKWNSALIGLMTYYRESVVQTQELLDLLVKCENKIQTRIKIGLNSKMPSRFPPVVFYTPKELGGLGMLSMGHVLIPQSDLRYSKQTDGGITHFRSGMSHEDDQLIPNLFRYLQPWESEFIDSQRVWAEYALKRQEANAQNRRLTLEDLEDSWDRGIPRINTLFQKDRHTLAYDKGWRVRTDFKKYQVLRQNPFWWTHQRHDGKLWNLNNYRTDMIQALGGVEGILEHTLFKGTYFPTWEGLFWEKACLANGTMLLRYDGSQIAVEDVREGDLLLGPDGGARRAFNIVNGEEQLYRMKVEDDKEDLVVTRNHILVFQNDHGELMEMTAEEYAAMEKGDRSSWKLYDSPGFELPHVDVPIDPYVFGRCLAATTESCGIDVENVRAIMSENSKLSSKKSIGSEGELTDTDTCDEEADEEVVEITNNLTDDSIDSVVESIQALVTEAVESDSKQRVPSVYTKNARSVRLGLLAGLVDALGNVNDSSDAISFSQKAVKDENLFKEITSLARSLGFYVRTKQEAHDETISISGKLLELPSRIVTHVKASISERHTHAVQDIVLEQHSTKWSGFRVDQDQLYLRHDYLVLHNSGFEESMKYKKLTNAQRSGLNQIPNRRFVLWWSPTINRCFAPGTLVRMHDGSVRAIEHIHVGDYVLGPDMKPREVVSSHSGDDTMYAVSERRMNTKSLETELGAINYTCNSNHILHLITPIALEKPQRRLTSSMSKDGSPIISISYDVRFNVKNSEKIGGQPVTIVSLHCESFYAAMYPTGEEGAYEAAIAFYQDMLVKASGQALKWEVSASLYPLLPASIRSQTRQMTAPVLVETDQFAKYCDKSKMSLEEKKKAARMIGMWLCDGLDASDAEQYESITRLFYDEENKSKVIPEWIMSETIVLREHLLVGLFDTNATVVVDSSDVQQIDELCSDECMQDFETESQKYNHIAFSTSNAELASGLMQLARSLGIRFNVHKESPSYKILFLPSSALTNVVAATKSSSKHFNAPEAVRRFPDYFKFDVTLSGEAKAVSTFAASYSQYSADASSNLASKVDREDELYDGSVSTPGLDAIQHLSASLIGRLCRACNFFNAAQLEKSSALGFNASDIITYMDTGVGSSSVDMHCRGALVHYAPSALLSSMTTQLEKESIGAYIGLTLDSASDALFCLANTAVVHNSNVYVGFQVQLDLTGIFMHGKIPTLKISLIQIFRAHLWQKIHESLVMDLCQVFDQELDALEIENVQKETIHPRKSYKMNSSCADILLFAAYKWQMGRPTLLHDTKDSYDGTTGTKFWIDVQLRWGDYDSHDIERYSRAKFLDYTTDNMTIYPSPTGVLVAVDLAYNLYSGYGNWFPGAKPLMQQAMSKIMKANPALYVLRERIRKGLQLYSSEPTEPYLSSQNYGELFSNQIIWFVDDTNVYRVTIHKTFEGNLTCFPVEDHQILTEFGFWKLPQVEEHFKHHTTLKIACYIDGVLEYHPITWDDVTISPGDHEIVEMQNDASDVSIAPTSNHRMLLRVGESDNDGQWISGEKPPLEVHNAGSVHERGLADANASMQFVAHFSKGIAPQEGAADAFSSPLDLSSSAQVSAFLEFYGYWLAQGWLDMDTSTLKLASKTASDCQYVESLFATLPISSDVTVHSLSNKEETVSEMTSVDEKELFGSAQTTQKQVYEIKNDAWWHLFSQEYGCKYSSQLDGPDAYSASKWFSSWVWQGLNAQHVRCILAGLSQATASTASKTICVTSPRFRDEVQRLALHAGYSASFDCNETATRWTIYLSEAEKQTEPRLNIRDSTRSEQRSGTVWCVTVPSPDQLIVVRRVTKEAEDGAVIQASRPVVVGNTKPINGAIFIFNPRTGQLFLKIIHTSVWAGQKRLGQLAKWKTAEEVAALIRSLPVEEQPKQIIVTRKGMLDPLEVHLLDFPNIVIKGSELQLPFQACLKVEKLGDLILKATEPQMVLFNIYDDWLNSITSYTAFSRLILILRALHVNNDRTKMILRPDAETTTQEHHIWPSLSDEQWLQVEVQLKDLILNDYGKKNNVNVASLTQSEIRDIILGMEISAPSLQRQQVAEIEKQAREQSQLTAVTTKTANVHGDEMTITTTSQYEQQSFASKTDWRVRAISATNLPLRTNHIYVSSDDIRETGYTYVLPKNVLNKFITVADLRTQICGLMYGVSPPDNDQVKEIRCIVMPPQLGTHQSVSIPTALPEHEFLEDMEALGWIHTQPNELPHLPPQDVTFQSKIMSENSAWDGEKSIVMTCSFTPGSCSLTAYKLTPAGYEWGRQNKESGANPTGFSPSHYEKVQMLLSDRFLGFFMVPEEDVWNYNFMGVKHNTGMKYNLKLGNPKEFYHEMHRKTHFMNFSAIEAADDEEPLEEEQQNVFA
>Salisap2942_c0_g1_i9	MMIKRFAVGILVAITLATTPALAREQNDAQADQQPGGDSENQSQPLSEETASKNEPNQAGSETSGNNNNSPLEQQNGSSSLTTEGKSPELSEPSYQDIYINGGGCDSININSADKAIQVVCTNNGATNTDFPKSFNANDDTGAKLSIEYPTTISFGNLSSTSEKALYINAYEGKSRLKSSKLELPNTYEILKLTGVDAPNATLKLVAPNLKLLELQGTNIAEAVLEDFNQKSLNIATYDGNDNPNTSTLECTQDSKTFNGVTFKCEKAEEAGSSNDSVSSSLGNSADVGGSNVPSDSRSHSSSSSSASGADNAASEERGEMSTTKIVIVIVVVVVVLILSTVAYILVRKRNARSPVRSSPENDRATHLMAKEEAPPQKPSFISTDEGLSAMRIAPSELTLTKNMGNSSVWSGQYRGERVAVKRLETEMSSKEAQQTFMEQSKVLTKLSHPNVVQVLGVTWVVDADYVVVAQFMTKGSLLSYIDKQELDGTLQKKMSLDVAQGLAYLHDSARGMCMQELTSRKVLVDDMLTCKLNVFECVLTHQAKPEKAKYGTGKLPWTAPELVRGEQADPTRANVYALGMILVEVWTKQQPFAPLVAEKGRTLADLEIANRIKQGKVTGVYDVNVHMPNDVRVAIDKCVSTEPMQRPSAAEIVTYLQAASV
>Salisap1223_c0_g1_i1	MTDRSTRKFKIVLLGEGRVGKTSILLRYIKGEYDDKQVSTLQASYLDKKMVLEGKKVQLSLWDTAGQERFHALGPIYYRDADGALLVYDVTDDESFRKIRTWVRELRRIVGEDLALVIAGNKSDLTRNRKVDEEEAKQYAESVGASHFLTSAKMNKNLEEVFVDITKQLLHQKTSKSTKKSKKTSALIADDEDETPPRPPPSDHRKASASTPTSASKPQSRHRRTASSGARAMPSSNSRAPTSGSTRATSTSEAESAPKPAKKNLIQLSDDDVDELASSQGSTANLRIRGGPPQVDPAKQKSGCC
>Salisap3840_c0_g2_i2	METAEHSLTTPRGGSSQSLASSGGPSRNKKPSPSDFMFGTTLGEGAYARVVHARMKDTENEYAVKIMEKRFIRKEKKVKFVMMERKVFSKVNNDRIVKLYFTFQDNSYLYMVMELCRGGELLDVITKHHKEKQAQGIENQACSVELTKFYIAEVVVALEYLHNNGVIHRDLKPENILISADGHIKLTDFGTAKDESEDHRRNTFCGTAEFVSPEVLRDQEASRGCDLWALACMVYQLLIGRPLFRAENEYLTFQQILNHPAEDFAYPPELPAAAKDLIEQILVQEPTERLGAGKEEEGNGYSALKSHPFFHGIEWESVGYTPAPYVPKIEPLPPTDNDGATEDWLFAGVATELQVSSGLTLGSATKGSGSESPQAVNPVEVARQKASVPPSPPLNRTTSLWNRFLLDDELIRMQGLISKRKGLFSKKRHLILTSRPRLIYIDPIRMKQKGEIPWSDKLYVQSKSSTAFDVVTPNRVYHLNDLVNGSKKWIEAINAALVSTM
>Salisap6031_c0_g1_i1	MQFTPQQLMGAGRYAPCTRLGNWNEDLMLEEARMKEFELRKTQGSLLATHKLKNDFLHQPAPRSFESSGNLHFNLAIGIKHVE
>Salisap2617_c0_g1_i24	MSDEAIRDLEKAAKNNTAVNAGYPTSPNRPRSDSDPAVSVVSRDASTPKAAALAVPGGFRRHHLQQESPNPPSSAVRRSIISQLENFYDPFIAGVLSQDTDLYPNLSLQERAKRLLLTPEAIRTPGKLTPRGRNYEPSERTPLNTPERKLRDKRADEAKTTTLWHALLTLLKAFVGTGILFLPNGFKSGGLLFSPLCLLVISALTLYSMLRLLQCREFVGGTYGQIGSKAMGKWGRRMVQASIILMQSGFCCTYIIFVAQNMQDVLNYVGVPLQLSTLIILQAACYVPLSWVRYISYFSISNLVADVFILYGLAYILGTCFIQLGQEGPSDVTYFNSEDYTVFIGTSIFTFEGIGLVIPTQTSLNKERQEKFPSLLTYTVVGLLIFYSGFAGINYITFGDSIQPIVTSSLPRNGWAISVQFGYSIAQLLSYPLFLFPAVKIIEDMLGFPSQKSGKKIVKNCFRALAVLVTVIVAYYGQDRLDLFVSIVGAFCCVPLSFIYPPLFYLKLAPTLSWKDKIIDGTVIFIGILTFVYVTADNARQWAGNGQ
>Salisap1644_c0_g1_i3	MSAIAPPPPPYMLNERPTPAHGGSGAPSFRQVPFVRVAERVASGVKARQQLRKYLKAASATQHLVAQMHLTDASIPAAQSQEIQQSCFADFFTKLNKYNQIVGKKHVEAGRAFLEMSRPLEKAKKTQKWGRDSYNLVQKCVQDVINAEKRMEKARHRRNAAHRDYTHWNRVLHANEATFNISPNHPDVTRAYQSAQDKFAAASQEQTNADADFADASQALYYALKRRDDVAAESTELSQSVEEDRLDAMLIVARNFVETKVAILQEEIAALGDLQRLIEGMDRDSVVQQYVLDSLQPDATHKHSRALAILQEHRYRMNKEEKDDGMMLSDGDLSKLKHAGLGGNDLNVIRDFIGSCFDAPAPELVGNGGGHRNRFYQDTNAALKLYRQPVVRSAVVGLLNHQRTCSQVVSSQGFDQLAAALWLLLDACYEASDFRTARSVLNMAQTFFCQTKKKEYLVSVLSAHPMWSSQEIWTLSLRESVFDELEKDPSNQSSAWYALSGSERMQKVVQVHQIVQAQIAAMVQNLAAVKFTPAQVQQYVQNACFAYELGEDQRMALLTSVQSLLSDGRTMSARKLVKKWKPAEGVKEEGGPVQFTTFPVPEFDAEKDSRDEDASVPRMNRESSGITKFMVGSRDPFASSRSTSASFAPSDARELESESSDDDAGWEDLFGVTSKPSTKKRETTLLKAHSTANLPVPDTSRKAPASFSSHHEPKSIEDVSARRKRDKKTRSKAKSTTQLTMSQLELPEPTPFEQLETEQSNRRRERPKSRKGSGTDQILSMAAQMKHRREQHSSGDISYGERVEEAKENVEPAVSGVAALRARFEKK
>Salisap3849_c0_g1_i2	MAKYVVAIDQGTTSSRSIVFDNDGKIVSEHQLEHKQIYPHPGWSEHDAEEIMKNVNLCVSETLKKKDISVSDLAAVGITNQRETTLIWDKTTGKPLYNAIVWHDGRTSDIVHRLKNGEGEGFPGTGGDRFRKITGLPISTYFSASKIIWLLENVPGLREKAEKGEALFGNMDTWLIWNLSGGINGGIHVTDVTNAGRTNLMDLATLQWDDKIISALKIPKQMLPEIRSSSEVYVNGHADSVVPGVPISGVLGDQHAALFGQTCFSPGEAKNTYGTGCFFIMNTGEKMTPSTKGLLTTMGYKLGDQPPVYALEGSISYAGALVQWLRDNLKMIKDAPEVEALAKQVEDNGGVYLVPAFSGLFAPHWRDDARGVLVGLTAYATREHICRATLEATAYQTQEVVAAMEGDSGVHLTQLKVDGGMVANNTLMQFQSDILNVPVVRPEVAETTALGAAYAAGLAVGFWKSLDELKQKWKVDVKWEPDMTPEKRGHYISQWSKAVHRTLDWEDKNHM
>Salisap5580_c0_g1_i1	MPRVVIVGGGPAGIGAMLTLVYQLTRQDDTEVVLMEKSKYTYHALGTPRALVEPSYTNKIFIPFDNAIPEHASLFARVIRGLTIGIDGVKNEIRYIPIGGEDETASGAVKTIMFDYLILATGSTYPAPINQSPNIYTRKQTESQLSHMRDKIEESKRVLIVGGGAVGCEIAGEIKSKYPKKSVTIVESTHLLVNSSTVLPAFRSRLDRYLSRLGIKVIKGETLTPKPTDHVFEPQTVVTNKGREIKADIQICCVGFKPSTELMMDMDPKMVDANGFIKVNDQLQLDSEKYQHIFALGDTSNHPTPKMALHARWQGEFLGMELVQLIRGEQEHLTKRYISPPVATLVLPLGPKGGVTQLPYGKGMVFGNLVTRTMKGKDMFAGKMWQALGQTMPK
>Salisap3684_c13_g3_i1	MGKEKTHVSLVVIGHVDAGKSTTTGHLIYKCGGIDKRTIEKFEKEAAELGKTSFKYAWVLDNLKAERERGITIDIALWKFESPNYAFTVIDAPGHRDFIKNMITGTSQADCAVLVVASGVGEFEAGISKEGQTREHALLAYTLGVRQMIVAINKMDDGSVMYGEGRYTEIKTEVSTYLKKVGYKPAKIPFVPISGWEGDN
>Salisap5459_c0_g1_i1	MLSSVSYDAPDWAACLRNAPVKRLQLGHFPTPILPLSPPGLPDGVKLYMKRDDFSGLETSGNKIRKLEFIMQDALDAGADCIVTCGGVQSNHCRATAAVARMFGLDSYLLLRSNNPDEDPGLVGNVLFNKMIGAHSLQMSRQEYGKFGADNMIEKTCERLRAEGKKPYAIPVGGSNGLGTWGYLEAVGEMQQQIASLDVEFSDIAFACGSGGTAAGIGLGSYLYAQEHSDASLSFDKTIPVHAYIVCDKPEYFYSHIDDKILPEMGVPKHISSRQFLQITNAQGVGYARSTKQELSFVRDVARSTGVLMDPVYSGKALFHLLQELNASPDKFAGSSILFLHTGGQFGMYDKEEQLKELVADCDTQRFQMN
>Salisap4036_c12_g1_i1	MGLSQERKQEYFERLEALLENYTRIFMVTVDNVGSKQMQQIRMALRNKAEVLMG
>Salisap3771_c1_g2_i2	MSAEVGTPLALPALASERDEFFQSPVADAFFKVLSSATAPTCGVDKDGKVAFWNSKMEFMTSIPASHVLGQPLLDQFAGRDAREQARKSLELALHDGVETAETTLRIVTADGLQAHFWTNLTPIIDSTSGKDEIVGVYAIGQDVTDWAGHERQYAEVVNHGSASIVELDTEGRVTAWNPSVSMLTGYTSAEMIGESILRDMPEEYHDVIYSHIEECVRLVKPSPELEMPLRSARTEEVHLMVSFTPRVDANGDVFGVMIIGHDITERKAKERVYEKFIDSANTNIVGVDMEGRTVIFNQSSCQATEYSVDEVMGKDLVELLVPVEYRDAVAAAFQEAYIGNEVTNFEFSLKKKSGKRFEVLLNITPWFDHLGRITGAVGIGQDITDRIIQEQEHRRLIDTANAPIFGVDSEFKITSWNKKAATITQYPVEYMMGKNIAFMVVDEFKSALFDILSKAFDGHETANFEMPVMTRSGQRRIILLNATPRSDHVGNIVGAVGIGQDITERRTQEQEYTRLIDTANAPIFGVDRDLSVNIWNRKAARITEYPGFDVLGANLVESFIPKEYQEKVGGVLEQALVGVETANFEFPLISRTGRRVEILLNATPRYDEQGEIIGVVGIGQDITDRIMQEREYSRLIDTANAPIVGVDKDGLVTIWNRKAAEITQFSGDEVVGEDLVQQFVSEDAREAVESALNKALDGAQTAIFDFPLTTKTGRRVEILLNATPRYNEMGQIVGVVGIGQDITERLAQEQEFTRLIDTANAPIFGVDADGLVNIWNRKAAEITQYTNDDVMGENLVEKFITEDYRKAVGYVLDKALDGTETANFEFPLITKTGRRVEILLNATSRFNEHGQVKGMVGIGQDITDRIAQEQEYTRLIDTANAPIFGVDQDGRVNIWNRKAAEITQYTPKDVMGENLVEKFITEGYKEAVGFVLDKALSGKETANFEFPLMTKAGRRVEILLNATSRYNELGEVKGMVGIGQDITDRIAQEQEYTRLIDTANAPIFGVDAEGRVNIWNRKAAEIMQYTSSDVMGEHLVEKFITEGYKQAVGSVLNKALLGSETANFAFPLITKTGRRVEILLNATSRYNELGEVKGVVGIGQDITDRIAQEQEYTRLIDTANAPIFGVDASGRVNIWNRKAAEVTLHSPSDVMGENLVEKFITEGYKEAVGDVLQKALNGTETANFEFPLMTKTGRRVEILLNATPRYNEHGQVKGMVGIGQDITDRIAQEQEYTRLIDTANAPIFGMDADGLVNIWNRKAAEITQYSNEDVMGEHLVNKFITDDYKEAVGYVLSKALEGKETANFEFPLMTKAGRRVEILLNATSRYNEHGQVIGMVGIGQDITDRIAQEQEYTRLIDTANAPIFGVDSNGRVNIWNRKAAEITQYTNDDVMGENLVEKFITEGYKEAVASVLSKALEDVETANFEFPLMTKVGRRLEILLNATPRYNEHGQVMGMVGIGQDITDRIAQEQEYTRLIDTANAPIFGVDSRGLVNIWNRKAAEITQHAPSDVMGEHLVNKFITEGYKQAVGSVLRKALGGAETANFEFPLMTKTGRRVEILLNATPRYNEHGQVIGMVGIGQDITDRIAQEQEYTRLIDTANAPIFGVDAEGRVNIWNRKAAEITQYTSKDVMGEHLVNKFITEGYKDAVGFVLRNALEGQETANFEFPLMTKAGRRVEILLNATSRYNEHGRVKGMVGIGQDITNRIAQEQEYTRLIDTANAPIFGVDSEGLVNIWNRKAAEITQYSNGDVVGEHLVNKFITKDYKEAVGSVLRKALAGFETANFEFPLITKAGSRVEILLNATPRYNEHGQVIGMVGIGQDITERIAQEQEYTRLIDKANAPIFGVDMDGRLNIWNNKAAHITQYSREEVMGESLVDNFIAEENRALADEVVRKALQGDESSNFEILLMTKTERKLNILLNAAARFDQHGQIVGIVGIGQDITDRIAQEQEYTRLIDTANAPIFGVDSKGCVNIWNKKAAEITQYTTDHVLGQNLVDKFITEDYREAVGSVLDKALSGAETANFEFPLITRIGRRLDILLNATSRFNEHGQVIGMVGIGQDISDRIAQEQEYSRLIDTANAPIFGVDSEYKVIIWNRKAAHITQYTNAEVLGEDLINKFISEEYRDLVRNVFSQALSGVETANFEFPLITKGNRRVEILLNATPKFGQQGDIVGVVGIGQDITDRLAQEQEYSRLIDTANAPIFGVDADMCVNIWNKKAAQITNYSIQEVMGENLVETFISPEFRPIVAEVLSKALQGIQTANFEFPLITRPGTRIEILLNATPRNDSNGNIVGVVGIGQDITDRIAQEHEYFRLIDTANAPIFGVDTNGCINEWNQKIEEITGYHKSTVLGLSLVHTFIIPESRKQVRQLLNQALIGIDVGEMELPMTTKRGAFLLLLVNASSKKDMHGNIRGVIGVGQDYTARKQMEAAKVNFLASFSHELRTPLNGVLGMLELLKEAKLEETSQRYVNMAYVSGSLLLNLINDILDLSKIEAGQLEISAAPFEMQDLLEYSIEIFKFRARDRGLKLELECDKNVPSDAIGDVFRLRQVLLNLLSNAIKFTNEGGVTVKCSVVRAPELPATFRKLLFQVIDTGIGMDAEEKQRLFSLFTKLERTRQNNPTGSGLGLAICKQLVELMDGQIDVDSELSVGSNFFFTVVVRLLNDEVDPMYKHMLTQRMLNDNGNIRVEDEPPESEPKDQDQAFEPVSSDTGKVNKNGANIPDITIPDQVSILVVEDNEFNWEVVKCFLQEEDHRLQWEVNGRDAVEAYKVHHESFDMIFMDCEMPVMDGYAAATAIRQFEATNHLPRIPVLGLTAYAMSGDRQKCLDAGMDEFMVKPIPKNTLLKAIHQWIRVRVIACMRHEDPDAFPPEHYSAEWHSLGSNSAETKPKKSITFAPEVSRSSSDFSEKQRRGSFRGMDEYNEQLEDKFESNSRKLVPASQHMQQLDLARAISNLELDDPMAINRQGNRRTYRVAAPATSIFSLGTNSSSKSTSNSDILNFRRDGNGSIIETPDWMESDVTSTTFPATLDRNLQPTTADDQVKPTVDMKDPTLWSHPPFKREMPPRESVLRKMKSADMADSIHSNGNESFRFPGLVEVDEEDEEDEEDKRKGSMSDSAITRMSPAAAYNPAGKMESPQGLNLAEESKAPQSEKINSTIGPKEEATPKPKISPMDIEIPEGDPVDVSRGVQQCGGVDDLFMKLLEKFAINCGNVMAKIFEAHEINDYATLRRESHSLKGSASYVAASRVSKAAYRVQLASEQVMNYQEEHDLPTNDPRMIDPALKKVVDDSLKVLKKERTLLFGYLRRNYEFKNVLQNQQQQQQPRSSPASTKEERKEGNCGVM
>Salisap3471_c0_g1_i14	MRILRFDHAQPFYSKDKSLPPFVKLQIDCLSRVVSSTAKSTVANNCYCLVRTFTRTRRAPHTYARAYYDKKCRFLLKLESMFGANGFYGGGANKQPRNLLVDEEDDEDLYEGFNFSIDLAPPQTASNGYPPSSYGMPQSRGGFQPPRTGFRAPPSQMGRQIPGSRLGTGMQPAGEARPMTSVSGAGFSSNPRTAAGQRMFDPMGDSRRASASQAVLEKTENTPKEVAKELEKTVNSLIEQCAELTQQGKLEDALALSKDAGRKERAFNKHCEANGLTDMLNIDLTYAVFFNLANTYERNGLWKEAIQAYTPIVKNKQYTQGGRLRVNMGNIYFSQQQYPTAIRMYRMALDQIPSTSKEVRFKIKRNIGIAQIKLGHYQDAASTFEDIMESQPDFHSGFNLVICYYAIGEHDKMRRGFTNLITIPMEGGSTEEDEDEENADGAISLYENEGKSESEQRPMSSSEQRHLKSLQTDSLRNEIRARRKQAMTYILLAGKLCAPALDKKDWQAGYSWVIDTLKQESHEGLASEMEICKAHVFLKQKEFDRAIDVLKAFEKKDPIYRAMAATNLSYLYFIEGDIKQADKYATMAVQHQRYNAKALVNKGNCLFELKEGERAKELFLEAIGVESDCIEAIYNLGLANVRLGVLDEALQAFEKLHTIVPSDPEVLYQIGNLHDVMGNYRSAAKWFNILLSSLGGNSSNGKRGKDGAGSRYSSSKDVSDPNVLARLGQIFTKEDDETQAFHYHLDSYRYFPVNLDVISWLGVWYVKSELYEKAIQFFERASQIQPSEVKWRLMVTSCYRRMGAYHKAVELYEQIHQDYPENLECLRYLVAICKDLGQRYDTYQTKLVKLEREAAAAAPIPSQRTQRPPDEGVGSAQYSRESNQHSDRGASMYRQEEQNDQWQKPREEEYVTPKPAAMYDMRPTTAARPRTAAKGAATKNDEADDWGDADVGNLLGD
>Salisap2163_c0_g1_i3	MVGTRRKRGEAPAASIDGDTAPDTSKSTNTDVPSTLDKEESPSVPKEEEESSDEEGPPLPMPEPTPAAKKRRKELAFESIYVKNLPSAAMYEKSYMHRDVVTHVVVAQEPQFLITASRDGHVKFWKKMSQGIEFVKHYKAHVDEILGLSVSMDGYRLISTSADKTMKFYDVLGFDMVNMLTIPFTPSHCCWIYQTGAADPKVVVADRDEPILRVFNAESSTSNPLQVIDKIHRGVVTCLAFNSVFNMVVSSDTKGHIEYWSASTYHSASKSDGLQFKFKGETDLYELAKKKTQATSIDISRDGQNIVVTAADDCVRVFRFASGKLRRAYDESVTVMEDAMADGTLQLESSDFGRRLAVEKELKDSRSCGNCIFDESGHFILYSTLAGVKVVNIETNHVVRVLGKVEHSDRFVHLALFQGTPKVNSQMEKHLASSQKGRKTEIMSDDFADKKRATDPTLFCTSFKKHRFFLFSGREPAEERDVFNEKPTLDESQVATDGADVMGEKAVLHTTMGDIVIRLFSKECPKTIENFCTHARNGYYDNVIFHRVIKNFMVQTGDPLGDGTGGESIWGGEFEDEFNRNLRHDRAFTVSVRTR
>Salisap3792_c0_g1_i5	MRAARALALASSDIGTVNRATLALWHLRQLLPRLLHADGGSPLDAELDQLVEELGSEHNYDSDEGSEDDKGDGMDLGYGMRVAAVVWDDDDATESEDSRKEEERKNGNSTTQITPATQVSVVYDKYRCVICLDASRSSLSIDPATGRLFLDLLYESVELYLRGLLRPMCIGNITFFPEIHLSVMAQGSRVESLCMLTQDFVVTPANVAVLLQLLRDRIHWLEDDWSSRVPENVQEDEKVGEPERSSLGWMLHNAMFALHSLPATAAPSVVLVSDGVLDFFRTSAYDSLLMQLRRHDMECHFVRVGGSCADPSSAFGFVPDPELLRFVADSTDGRLFDFMALQQACFSSTMEEDVPKQDKQLYDMTSFQKAYFVRYSSVHTIAEPVLRIEDWCVPSSDGSSLLPLRPYEMYREKVHEYRIQADVERIVEARVREGFRLHAIETQRDGEVELESMYHAPSTVADSDSGSEGGGESYRLHFVFLLEWKQNVWVEYVVSCNASDPLQTPNGQELTSSDLYVKMNILSNVAFLRAYEDTMYYRSQSQTPMTGAGTPLALRDFIGSIQNVDRVLLHLMTATASVNASVDASAQFSFASKTNASSTALSAQAQASHPVFNIIGELTPVVWHRWFFVERFELLAVANHASSVDAFYRPANDNEANRSNNFSSMSTTRATNANRRNGGQSLEAPFGIAQVMDMLTPVLSEWSSQTLSKDLYLKFLAPVNDRKVLRHDRSHSGSRRRPRRSASSGKLLEESSASTAPRDGVSKSSLCFIRVEVKNKTICAIHVAFFATGGAAREQEMEDLKEKLVVGINEAVAASSTVPDMDASPSKSVVQSDRLINRLLVTNYTLQQFDTTPSERQEQPVQAAVTEGAWCCGGSELQLRSIFGAYMWHSNWMWEVASVDSLVSAMRRLHESRLQSGFWILDWTMDEDSNGHARTRSVIFGRELLMEDQNGHLKTSLVQYALRRVSDTCLMTSFWMEPQHGFVKARLSPKADTSDSFHWGLRHVVGHDIPVDDMYRHDYHPDYPDAEACPSAADCNPEEAERRSMEKEDERLGGSCNMYLSENDLLRLIQSYLYRSDRHLLSCLYTFDCVMNLRERIELLSQLSKDIEGTVGASWKEEEEIAARNGLLLPPFSTARLLGTARRSTERFLMYLQHDSAEGEVGEKKEEQPMASPANLYLYSMLEKTLRGLSDCEVSWTDFDGNCVGDDPIVSDVIGDETQMHATSEMDSMPVWLKWHGLSPSLQSKRSSQTIHKGKCFAKLVDDDVVVLAFLPSLETLQTRKRPNEGPLESSSHLSSVMEQAKSTIGSQFLGDLHRNSRARSSSSRPGLRAGMSADDIVLLHEQRRSFREGYKSWRMGFHHGSRDQKDGSDYSSSLPFLSSSPGDTEFCHELSRQSPFGCDFHVLIEQQREAPRTGFFQVAFYECSASQLSSKTLEVADKENSNLPLKILQRLFLSPEEAEVGSQGTYKQHVRSKSLGWTHMQGTEVVSTDEEVSLSLTSRRFQRKVKRAHEHNFTRGVYVALREGGELQRSDLAQAISSCVEVPIDLDITLLYRMLQLDASNRTELSFVAASDRRALKKELSKSLEAIVAKIFHRVSDTNYFYFTGAETTTSQDEFSEDEYNLHLLLEDGSEDIESISQTNETFSDNSADELTEEVVKNQSRRLRSTQTMPVRRRLSRRSGGRHQEMADEPSTPSSDEALELLDHHPAVVEDAEFNKEVAVATSTFSAPFFFRFEYRERGSRRYRANEEGQRPHDLPRAKRTQSFNLGSAPVASSMSSGNDGLALRIKSDGKDVARIAEWFTKSPSSRTVLRLVTLTLPNEQLLERSHDYYLRRGAPFDRNDVYTNSEASKAELFASLPLFQRQVISKVRTEIKEWSSMQILSILRRANQITPSIARLVQKLFEDLPSSACSKAKYPLDFVPGTFEGFLDPIDLFRQELLKGTFLHVHENDGVLFVVHPTVDGAAADDSQPAFEVRFWAYLVLGTRDVTLHLHQAENDSTSVSRLETLTSLHMSIANVCKRVNQYLLLLQLHETRSCNSYLLPPDANQSSSPQSPERSESPDKLAHVHDDDGVSGPFFWPGQFACDRQYAAFFKLHERLAPNIALNMLCTSALEQFEVHNRRQTFVYRDRDGHVFYMKIRVASSLDDASTASSDMTGILLEVFGVCKAGEEITLELCRLLERKLDEATQLIMMKLLARNAKFQLTASDVAFVCPSSANPSKVYEYEIPIDATRASAFRYYLCQMLSIAPYIRHLTNATPAQRRASNAASEVNVKWKNWKESVEGRGDEPASSYVSSFDGRGDSMYGAMGELVGAAGGKVQDEVVDHASFVLNLNPELRLSPTFLSLVGKGLGLLHVDLLVRTGDAPADATKVDLSNLDDVLSSIRRLGGETETSQSTIIVRCELFVRGGINSDGLMDYLHTGVKETVVDYAIETTLEDNAKSPENSDSFEPLMGSQSFLPAKVPELLGLLKKSTEMRSASVTRLLHASAFGTWDMSSVVYQLQQGLSCTPDHLQADVYYRNTSGHYEKIEDLTSWQRHEGQTVGDRCYRIVTRLQNEGEIKQPHRTHSAPATSEPKELSAELIHSDSVQSDLSEIDLATSRLSLSRMSTNSSDVLGNSATSFSTTHHHLKEFTESELMLYQPKTGKPLSTNPRDESVSRSFFCCLDISSKDGISFYGYNASYAFLEVLLVHFSRVLTWSQLRENLSRSLALVKTGARAAAPSGAKVVHPRHLYVSGGGNTISKGAFPLPKDAAVAFVPFWQVAADIIEAHSHLPNALKQHQLRLIDGSAFGKYLREAHVIASDADDSRRSRSRSNASLQGISTNESGLKEPSSVSSETQASSGEVRSSKSRGDRPLASPTKTSGSSQTKLRSNAGASNALLAARARARGGLPPGKFGGPPTSRPPTSSTCSDGVAPWDLPIANPKGPKLASAPTSATDVPPTSATSTHSTSSTTNEKDGDKGAAVRSGGNVSLHDLSSKPPTSSSVRRPASRSNRRYASSSYNGLEASSTWKTHLERAWGPRSALVVKQSTVDSRDKRQGSVLRSMLSNAQLVGRDPLKSLYDGLQSRWHAYESQSTSHSICLYLFQRLSSCNTQGADEPVSRDIIQTLLKSGHVVLHRRFRVVFVERFEVAPTEESEAAAIRRGEQNEEIMTRLQAAMDLVNLVTYKRTFVLSPKDGYVARLHSQHTIWSMSQSQLEGEELQTLKQQTMRNSFRRRMELAHEFFHDYARHLRRLGFQHLRTLQRDGQDASEAGLIDVNSTIDIPAPSSTASSTLSDVGAIANDSQAFTEYFYFAGVPGRSGTNTRRQSSHRRTASLGNGHETPVLLLEVTCDHHGVGLEGVLVTKRDLEQHANGYQARLSSNTQSSLIGKDHPLTGDLVAVASAWLRAHLQASAWVYGFCVRSFQRSLTTWATDDHNERKLPAASPSRFKSESGSYQNLVKGLQYFLELFPTPPSVNVSAGQKPQRRASLPQDCSIRSAEIVLEPILLQSSEEKIPLHHLLRYVACHAGRYEVMDLLQFGSPDAVVCQSTSGSFYNRQSIYGSSPTRSLPRSGVGYSLVITTQNQTVVDQLQLLLLRCAPLSLNSAQTGVIPMERAIQEARSFVTELFRAAAEHYERDLLWSRLLYDDVEGTGVRVAESLGLKPSQFSVHIGQQQLEQCLKLSECSSLAAIDPMLGEMLTLEDVSWDELAMQLRDLYSDQLREYQFGDEVHLLLLCPNTFDLILHIQLSNGKIIIEVCRREEPLDQKFTPAQRRVISDFVNSIVHWQWRSLLYD
>Salisap3630_c0_g1_i26	MDLDARALPPDIRSLIQEKEKELHDINEYRIHTLEGLLKDKEETLSTYKQRLHKLQEDFKYNLKLLEGRDEELALYDTNFVSLRNTLRDRESELSELRAQIAELQNDLKQEQIRVKEMEASCQQRLKNARGQSEQMRWHLDDEIRRQRDEQQQVQRRLERQIRELEDEFETQKRETTSFLDEQLHQKDVEHKAAIDELETSKRALELQLKTSQREHTSASDHLQEAKERLESLQTKVQEQEKEIKSLEWQIAEVRSTKDARISDLESEVGKTQADKQTVLDEYERKMAELLQSLQSMEKVFVQQKDQFHEQLEMEVKAKQEEAMVQVHQLTAKLETAEEKIQKAEAKYTSCDAERRENKWQWEEQALEKDRRIESLMQEIEDLKEHQESSEARYKDKVWEVEREKQNLQERQKDLVSQVQVLREKDKAHRQDLTDCSEKCEDLKRELVSLNLRWENKWEAYDQDLRDEHEVKIRELKNAKERLGAEKHAAEERLMHAENELHRLRSELYTAKSNARLEESFGGQWTSRESGKQASSHAKEPSPLWSDDPGTVSPLPGLSPLATESPGRKETRESSSNDYQTLKVENDRLRDLIRQMKEAVAEHTAATSVSKVDALEKELETSQRQCNELQTKVNEMQDVDKENQSLRTRVVSVEKEIVEVKTDLSRKNGRIQELESYIAQVEEERGTTDASQVYQIQSKLHDAQKDVERLVEERSRLMERSNAMQAELRKLQNSSTSQVEVPGQKDYEDLIEELSKSLEESQLFNRTLKKELRRSLKMQAAVQPTTEGQVAVSSTSLPVDKTSRRSTLSMLKTVQPLEEQNTPNVMDEELVSLAKKRTSQVRSRPPTIPEDQETEAQVSDEKEASQTEDTSQTTYSRLFKNEDNKMSDTMDARKKLQQTKDMLLSSTSSRPRSKSTATSAPVKASDRATTSQKVVTKRLKQLQDKRSEMATERRKIRNYSLGPG
>Salisap1667_c0_g1_i1	MEGSVSSTRVMQLALAATILFSLVYMYQFFEVSMESNEVEHSAFKSRVQQQLMQERVVVQGFQEGYDFVKEYDVKRNGPLYILFMSDANENHKYWCRDCERAKKPIYDGFARAPNGSHIVEIRIGPEREWANMQNSFRQNQLFYIDNIPSLMRYDGGGNTSEMLSEKYTLNDELLDYVFRVPNPSGPPAKNNQIVELHTPEEIMAYLDNYDGSYPLYMFFISGHHKFNGRLWCRYCDQAHIAIDHFFNTSAPDNAVLLHGVVAPTYKKWKKKKHPLKQPAFQDNYIQFKGVPWLGRISKDSKDSRLTWEEFLPDFADHAFMRAYFAGGPGYPQN
>Salisap1506_c0_g1_i1	MPSIKTNIFILPLLLSLQCYSLVEARFRDSTPLFQDSFHVRSLDSNEFERVRNSTDEVWVVDFYAPWCPHCRQFAPELERVAAFYAESRTVKIGAVDCTLHHDPCDIEGIREFPAIYLYHAPPDATEPRPLKGYHVRNTKGVINWVEKAMTDAGLSSGIPTDNLIERISALQRDRVKQVAENNYDADAAGSPGASDKLRENSAQMKQARLHDAGAAAMFSLESGLFTGTQLLEGERYDAAVAWVRAIAGCFPLEQNRKVFSSLAQLLESRPQWRKADWENAVALWKQEHAAETFPQTIMTPSERQTWKHCNTFTCGLWSLFHALSSQSESYPPSKLANSIRSFVANFFACEECVKHFLQANPPKVMRELAKSDKFGPEAVVVWLWRMHNKVNRVTRKKIWPSMTDCSICYSESVLEPSLEDAAFHPDEITNFIISVYGEPANDKYGETLGASTPFMSSFGASAMVLIVFVLLVACALHLVRSQNTKMADWKQAFGREHSA
>Salisap1640_c0_g1_i2	MESSDGLTSGDLIWIISTILLYSVLSAVTAYVLWREYRPRQHHYMPVALNGASDLPQHANHRRGASTSHQNMQSRANSMSNSGANAVSSSSNLLDDDAGTNESTGSETRRRFFILLLIASVSRVSSLIAELVLLHMDEDFTDGSLTRRLLALFLWLPSLLFITMYALVLLFWSQLCYACWGKSLPWPRRVFFVFNVSIYIALAVIFFTNSTAGGIGKSCDNLLGSLYLLGLFAMLYYSIRLLHFFSTQSPDEDFFFDLPSHRSSTSHSWTPRQVVMCRIVAVCSLLCLLFLSKGVYLLSMGTGLMPTEESDYSSPVGQRHIGSEFILHFCTEFLPAALLLFVTRPDAKASAQSTHTSSSVHMSQAKPPTPNYSFQSRTNSASYHEEPFSNGNISHQQLRMYGSANNRYDRKEAAEATRPMKPSSGLHQFP
>Salisap3967_c1_g6_i1	MQNSTTTIQAEPSPSTMAMAFKQKIERARLVILCKVNRLMDFYLKIQIYNKGAYTVERVESFREYCQTASLLRVLFVCLVIPIPALIDSIGLDLIPLSSPLDAWEKNMGIWIRIFLLSFSSSIGFTLQIASQLSALQITRWHVIVLVLGTSSATSGSYVLLAAFWTSPPPFGIVLTTIPFTITYILLLVIFSDWKSIRNSPEQWKSLLRETGVFGAHLGIVMMYFGFNAVFQ
>Salisap2875_c0_g2_i1	MGGVYTRVQQVDSLRPGDHIAIWDYSRWPLSYQHHGIVFASGNTPDEVRVCHVWSPFEDTREAHADSHFRVSTLTDFLYKRSPKNLRLVEYHTSALREFLNRWGEVHLAKSDLPEVVLARCKFLLGLGYGEFNLFRQNCEHAAHWCMTGEQWCKQNLTWAKGKVPFESQMKKETVETMNREIEHIKQLSQAVIEEIVALDGKLVHLRVDNTRYIHVNSENGQLEVLPLPGSSSVPFVDSVESPEPTKFRLCCSSKVYNCVKVSFYHEESDKFMFSRSTFAFRRELSMAKERWWLRGTGFTWEYSTLGNLKSMNQHRRYVGVREDGRLVDVSTRGEACRVEFVPCQDQEMSIRAPDIHRLSRSRLLKGRTMSSRTDSRSSIRDMHMNGYRPPSSIMH
>Salisap1211_c0_g1_i1	MRSYLNLPSSTSMQFAYTLLLLQVLHVFTVVTGEGFDSLQPASREQSPESNHGQRGDKHYNDGSHDATLLDDTSRQDSNPGHLHASDDGRDPLSQSSSDDSSTSSDMSGGSLESTNESDKEGSNQSNGIVRGDEDKNAATRIINGEEEIRGVCLGGWLVFEKWMVLDTDPIYSPGDLNKTDGAKGEYDLITNSSVSPDIMRSRYDQHMAEFITKEDIKAIADAGLNAVRVPVGFWIRNKFETPQDELANVYPTSTIDYVDRLVLEWAVEFNIGVIFSIHAARGSQNGMDHSSPNKFVNGSGVVGWYTEENIADTVDLVKFIVQRYLNAASFLGIGVLNEPQPDPHENTTGLPTKLRHYHKTVVEYVREEVGSDIILMLGPTLYLQTPNATLDLIPEGYTDDPNVQWEQHPYWGFNGDGQTAADVFAGVQNQTNLVTKWNSTNKIFFGEWSLAASGNFSSTEDDFLVEFASAQSDYLNQFGWTFWSWRQGNNTGPWSFQGMMNVEADGVTVREAVLGNQSSASGSGSRPHIKATP
>Salisap3218_c0_g2_i1	MSTDRSFLFTSESVNEGHPDKLCDQISDAVLDACIAEDPNSRVACETCAKTGMVMIFGEITTKAVVNYENVVRETIKQIGYDDPAKGLDYKTVNVIVAIEQQSPDIAQSVDSQAPEDTGAGDQGIMFGYATDETPELMPLSHVLATQLGHKLTEVRKNGTLDWVRPDGKTQVTVEYKQVDGRMVPQRVHTLVISTQHNDDVSNEKIASDLMTHVIKTVVPAKYLDDNTVYHLNPSGRFVIGGPHGDAGLTGRKIIIDTYGGWGAHGGGAFSGKDTTKVDRSAAYAARWVAKSLVAQGYCHRVLVQLSYAIGVPHPLSVHVDTYGTAKEGTSDEKIVELVKNNFDLRPGVLQRDLNLKRPVMQKTAAYGHFGRDDPDFTWETVKELKA
>Salisap4204_c0_g4_i1	MDCAITNDSPECYTVSWGLLWIQVRYWLLFQLPIAVASVLFEWLELSSDARVEHLRRFFDLPLPKAAVRTLLPIPLI
>Salisap3981_c0_g2_i11	MCMIIASIRSIEPLTSCGTTWWIHVKMTEVLRQQNSRILQSFRAIGLVATDTPIVTYTLNRVAFVTASLGKSFVVYNCDKLTPVLVSPQVTRKIRAIAVVPQKHLTFTGCGRSILAWNRIDQTHTLSGHKGKIKQLLTVGMVLFSLDDARCLRLWDLESMELINEINFPASFTPTIMMHPSTYLNKLLIGSEEGGLELWNVRSQKQIYRFDGWKSAVTAIEQSPAVDVVGIGLRDGRIILHHLQYDKEVMTFHQSQSAVTSLSFRTDTGGGNAGGSAPIPLVVSGTSTGDIAVWNLQQKRLDSMIPSAHDGSVVSLSFLPNEPLLVSTGVDNSIKMWIFDHVTQEGTARLLKSREGHHAPPTKIRYYGNNTLATMADGADGTSCQLLSAGQDRAFRVFHTAREQQSTELSQGPILKQAKKLHVRVDDLKLPPISQFAAMETRERDWANVVTCHENEIGAYVWRFERRAIGKHVLRQFDVHDHVALGSEEDRRRRSTQASSVAMSSCGNYAIVGSVGGAVFKYNMQSGERRGSYPMSATPRPQLVRSLTLPGSSIAKEAQAKDEAIKRTSVHAHEGTVTAVAVDALNKTLVSGGIDGKLKFWNFTSHEYSGEIDLESPVSHMELHRDSNLLAIACDDQVLRVYDINTRKLARRFRGHAHRITDVTFSQDARWLFSSAADASLRVWDLPSGKCVDWLRFQKPVTGLAVSPTGEFLATTHVGHVGVFLWANKSVFTDVFLDSEPKEPLDMDLPVALNEVDNEDQLQSAGSEGNPHLSTTTIDDSNGVAEKPEETDDEYGEVEPLDNSLITLSKAPRAFWQSLFNLELIKQRNKPIEPPKAPEKAPFFLPTTRKDGVNPTFVPVEQSGATTEEEVAEPTEGWGVGDDDDTWGDDAAMEDAEEEPSSGSRISKSTGLITTRCKLAALLSEASDKPRNVPQGDLKLHRTRYHDAATYLQSLPASAVDVELSTLCMGDFDEEGKELLGHFLDCLKEEMATRRNFQVLQAYLNRFLKLHEELLVKDKKMLDQVEELWKLQQDQWQHLQQLLHNNMCLVQYFSKIQM
>Salisap2814_c0_g1_i4	MMQQSPADRKQYRRLTLPNGLEAVLISKQGMYHEHEKNGSENEEQESDGDEEESDDSDGSDEEDDEEAPAAELAGACLSVGVGSFSDPDDLPGLAHFLEHMLFMGSKKYPGENEMEAFLSAHGGYSNGSTDNEITQFTFEVSPAHLETALDMFANCFVDPLILSEAMERELSAVESEFVQATQSDQVRFDQVLSAISNTDHPYHKFGWGNRVSLLDLPREKGIDVRQAMVDFYNKYYSANVMKLVVCGKDALDDMEAWVTKSFSNIPNRKVSVPTFDSFGSPFVTQLPTVCRVVPVREIHRLELSWMLPPVFGLHHQKPEDYIGSLLGHEAEGSVFSTLKERGWITALSAGVDRTDGGDCGTFGTRFGITMRVTEEGMTHWEDVVAVVFSYLSIIRSSGFPEWVFDELKALAAISYQFYEERDIVETCEELAQVMQDIYHVDTNEVLQYELFQGSFQRQLVSDLIECLVPSNLVVALLSPSFADDPTFLKEQQLEPWFNVAYTKQNVRSEAYDKWMSPPDISSMHLPRPNLFVPHDFTLVDSSAYEDLSAHETKFGKLWFKPDRQFQTPRANVCLLLSLPSILHSPENVILTELFAQLSKDALLEHAYDADVAHLKYELSRNGCALELVFGGFNDKLHVLVDVVIQSIFSGGFAKGRFDVIKQEMLRTYKNAVIKPGRKSDYLRLQVLDTTAFPRADLIQVLENATFEQLQTFVSTILWTSNVYLQTLAHGNLRLEEAKGICDLVESHLEKLSTPLPFDKLPSRSVTIIPQTASGYLLEAPSEHSEDRNLFVQAYYQVGAFNLRDMALLDLLQKIMEEPLFDTLRTKQELGYEVSCVVRDTFGVLGFGVQVQSSLFQANYIDTCIQDFLTDFEYAIRNMSDQLFQDHVDAEVVYRLGPDHNLSETTQRVWREICLRRYEFDLNAKLAHEYKTATKEELADKYRLWIVEQARKLIVQVVPQDQLQGGDKNNEESGVNPERIDDLYAFKATLKSYSDSK
>Salisap2218_c0_g1_i1	MASTSVLQHFEVYQKARVTFVQAVAEAATRPQNIEVMQNAGVMQLLRPLLLDNVPSIQQSAALALGRLANYSDDLAESVVGNEILPQLVYSLTEQNRFYKKAAAFVLRAVAKHSPELAQAVVDSGALEALVPCLEEFDPTVKEAAAWAVGYIAQHTGELAQHCVDAGAVPLLVLCLQEPEIALKRVAASALSDISKHSPELAQAVVDPGTVSYLAPLLQHPDAKLKRQVDSCLAQIAKHSVDLAEIVVEAEIFPNILYNLKDTDHVVRKNAATCVREVGKHTPELAKLIVNAGGAAALVDYIAEASGNDKLPGIMALGYLAAFSETLALAVISSRGITPVKNALVSEPEDHLKAASAWTLGQIGRHTPEHARAVAEADALRHLLACMLHQQSSEDLRLKSKRALKSVVAKCQHLQALEPLLKDAPPKVQKYILRQFAHLLPHDLEARRSFVQSGGLEYLQQISDSSGKVADYILEINNCYPPEIVEYYSPHYSKALLEKLDDFQPQVQ
>Salisap2334_c0_g1_i2	MKQISQQTFDECVQENVEDFDMTPEAALEDAIQQFQSQGVDLSNIVKSVASPEDGESPLTQCQSILSQLDQSGLDPNEIEQKLAELQELLTTTTELQTSAGRNGAIQTVSSYLSSSYHLSIIEPAASILCILCAANTDNQDFFGEQGIHAIRSLLDSDSNENTTICRLLILLKNACIKHERNKSYFTKAPGSLQRLLQLSSIAQSDVNVAKAMSFVLRILTITEGDELVVTNANTQETTKRLMDLDILPTTLSLLESYMSNPEVVASWLVVLKHLATTDDNVRKLQESGGLDLLYTLLQHYGNHPDVTRRCASVIRNMAASDDMKSHLFESNVVKELLDGMQRHDDDAQVQQNVCAVIAALALRSPTYSSTLVLELNVASHLTKALVRHEKTLVVVRQASLAIRNIVARSPELCERVWSDPMEQVLRRSQGRRGCGDEAYAALRDLKCDIQLSNYGQHASDKQGFSSLHTESADLQRQMRVAAHAPY
>Salisap3376_c0_g2_i16	MDWDPNAPPDDGYICPPCPIFRPSAKEFSNPLQFISSIRHIGEKSGIVKIVPPAGWRPPFAINEKSFKFRTRLQQLNCLEGLARAESQFVESLRLFLYRNKTPMQDLPRVDDHPLNLHALYKTVIQMGGYASVCDKNQWGQVAASVETLSPFSTRTRDSMEELGEEYERHYKTCLLPYERQDKSISDIKDEDVEKTPASSTTVKSSGSTSTPVIKTRTDSSHSITSELGDSVQRTLFQPSEELPLDPESLQPDPKRRYRLSHPAIRVGQQFYQFSPERGAVLAKVTRVFGGKKPHAWVQYASSGSKTDMKMGTLEILVANGWNHEAAELAYKSEICQACLRGDCSDKMLLCDSCNGGFHLFCLDEKLEVVPTGDWYCSDCVQDDAEHKDEFEPTFGFEIGAEQSVNTFRQKADAWKRDYFNHLSDEQIQHLSIQELEQEYWKVLATPLHEQKLEVEYGSDIDSGANGSGFPRKDLLGRATRAVNRRQKQLMGQTKAGYAQDDVFCHGLETNESAEQVVTRYASSDWNLNNLPKLEGSMLQHLNEDIKGVMVPWVYMGMCFSTFCWHVEDHNFYSISYVHCGAPKVWYGVPCAEAERFEAVMKKIAPELFGAQPDLHMQLVTMFSPHILRQHGVPVYRATHNPNEFIVTFPSAYHGGFNAGFNCAEAVNFATMDWLPVGAKSLEKYKAFRKLPVFSHDALLLSLAQAVGQKHTFDGEMVQKYLVPALETLVHDYKTFEAYVDKMEVRKASMKTFANGTFSLGADASTSRRSAVRRGTSGKKPSARPSRMEVWAGRSGKTSGLRCVRCKQYCYLQAVVCTKCRHHSSVGCMDHFVDMCNCDMDEHYVYLYRYDGSFLEKLVAGVEQRLRKIQEWETEFHTLMETASTSKVDAQDVKHLYHKGMEAGGVVQSKLDRLSELLQSADRWSEDVKVLLRRCHAYGTRSAHRSPPVKSEELMKILEDKKKLSVHPSPSDELDTLVHQLQTHKRTAEDLVASISSIVHTDTGQDLTQMEDLIRDVVHLDKDMTQMNVSLPSCLQDSLKHGKTVLEVLLSARSLLSSIESSLNVSEQECLDVLSKAHELQTSDTQKLSAVKELETLLERTRKQAEGVYTTSDTCKSTEELEMLQDTLDSLPIRVQEADKVARVLRKRREWEERAEELLQATGRTKPSLDQAESFYHDADACYVQSSSLLKRQLGARLEDCRRWTQELSSLFLRSEGSVQEFFRDVTHKFHTFPRRSIDPVHRLQCICEQLPSSRVPMGRCSRCSLLFHPQCVEQQMFHRSGSRVVQSTPGVCFRCQPPPSRLPVVRMKGHETTPSLFCLCRGEERAPMVCCDCCDEWYHASCIGMNGADMDHLDVYRCARCVIRQNLYYMDKREVRQECLGKQPSVSKVERLMSKLESSLVAVPVGGVELVRYMDKVKQVEECVKEYVREFTSYIVPAAFSRIDCHAEEARLMELMLQVTDLEVSLDGAMGSLAALHWCLRACRLVFDTKSLPRYTHLVLLLQDTHQPNFSFPRRDYDDVRQTIEGHVEKARAWLEQVNALPRDNSHQMQEVEALWREYQDLSRFFILPDFETNVLANMMQQYSEQGSKRRRVM
>Salisap3957_c0_g2_i30	MTSEGSAPATAQAAVLVRSEDLEGKCEHVQGYDFNQGVDYEKLMKSYATMGYQGTNLGKAIEEIKRMRKWRLSDDPIPEDEPDDDKKDPAYRATVKFKIFLGYTSNLISSGLRESLRYLAEHKLVDVIVSSAGGIEEDFIKCLAPTYVGDFALQGEALRRRGINRIGNLLVPNDNYCKFEDWMNPILDAMLDEQEKDGVVWSPSKMIHRLGKEINDESSVYYWCYKNNIPVFCPALTDGSIGDMMYFHSYRREGLVLDINSDIRRMNDEAIRAPKTGAVILGGGVVKHHILNANLMRNGADFAVFVNTGQEFDGSDAGARPDEALSWGKLRLGSQPVKLYADATLVFPLIMAETFAKQE
>Salisap1486_c0_g1_i4	MLRRSIQRTSPFFQLRHGPRAMSSGSGVQERPDITPDSIAEDHAENYKLAIVGTGWAGYHLFNQCQKYRADIESQVGKPVDVVVVSRRNHFLYTPLLASTTVGTLEFRSIIEPLRERFFRHEDDFHHSSVRAIDPDNKKLQLTSEIGKRDYELPYDTLILSHGSHPQTFGIKGVQEHAYFLKEVAHARAIRDQILANVEQATDVGLSTEEKKRLLHFVVVGGGPTGVEFCAELYDFLEQDLTRMYPKASKHLAVTLLDAGDILTGFDSELRNFAMRKLQSRPNTRIVKKNCVAVTEDGVTLEGGEVLSSGMVVWTAGVGPNDLTRAIDNLGKSKRGNILTNEFCQVLEAPEVEKEAPYGLPLRSNIFAIGDCAEIDGAPLPATAQKAEGQAEYLLKMFRGKTQVPPPAYAFHNKGMMAYVGGFQGLFEGHVREHKNEEDDKVSMKGFVAWLIWRSAYLTKLGNWRLRMQVPVDWLKSLLIGRDSSRF
>Salisap5216_c0_g1_i1	MASQNSTNETTEGTFTVKSGLARMLKGGVIMDVTTAEQARIAEKAGAVAVMALERIPADIRSDGGVARMSDPSMIAEIQKAVTIPVMAKVRIGHFVEAQLLQAQEIDYIDESEVLTMADEENHIDKHQFQVPYVCGCRDLGEALRRITEGAAMLRTKGEAGTGNVVEAVRHARAVQRGIRRLTALSKDELYVAAKEMQAPYELVKQVAETGRLPVVNFAAGGVATPADAALMMQLGMDGVFVGSGIFKSGDPEKRAKAMVQAVTHYNDPKTLLEISTGLGEAMVGVQDLKKAQVNFRDREGQLKGAW
>Salisap5141_c0_g1_i1	MRALYVRLSPRLAAHTTRKQVRLLSLSTLPPTRTSSVRYRVRNGPLSRCIQQSFSSAPSTNAEEVLKPPSTVADLLAVSKQFRSKQTNYILQDDSLATAVQSLAKNYNSSILVVLNESEKVVGLLTNHVVMEQIAKMSGEDITNWKTSVKDICMPIRDVLHVSPDDSLENCRAVMALSGRGELPVLEGDRLLGTVSLTDIASLLHRQDAQNDNESHSAKSDYINLILPRKGLPSNTLLNDDESRTKRQPEFAYYLHAYALSIPHPQKEETGGEDAYFMGTLDQQTPPSTSEDTFTAEQSTGPTNVLSFGVADGVGSWFEKGVSAKLYATKLMEQAHQALRVFYQSQLYKAKKHSKPSKNPSTNMSLLYINPADLLHAAWNSVLQEEIVGSSTACILSLDPASGELHAVNLGDSGFLIIRDRQSDLESARQRGTLDGSLHRRIRDRESDLTPAGRRKGAHISYRSPQQLHYFNCPYQLGFAPSSVQKELAEERGTDSYMSENPLFETPGDSVKLRVPVGEGDLIILATDGLFDNVEEETLLDLVSDVTNKKEESVEVLTRKLVAKARELSLDSTVDSPFARLAKENDLMWGGGMPDDITIIAARVCRQRPRK
>Salisap899_c0_g1_i1	MITSLPAGVEIRDIWEHNLEEAMATIRQVVRRTCYVAMDTEYPGVVARPIGSFSTSTDYQYQTLRCNVDLLRIIQLGVAFFNEDGSYMSDLPVWQFNFKFSLQEDMYAQDSIEILKQAGIDFAKHESMGIEVARFGELLVPSGLVLMDNIKWISFHGSSDFGYLLKVLTCAPLPAEEDTFFDLLHTYFPYTYDLKHVAMDFDKMGGLSRLAEDLQVERVGTMHQAGSDALLTAATYFKMVDTFFDGKVENTAKYSGHLYGLGSN
>Salisap2407_c0_g1_i3	MASTRKNHYASKHATDNFEQLSAKLAADLRAHVRFMADYPVLTDNWIEMAKQIARIGDITEMERSLPKRPDATLWECEELALRYLLEDAKLNLCLRNLVAYNDYLKRVLERGNIKDSTMENMAKFERGMGMTLKNAWLHQEAVQTTDLPLLIEYIHDVLSYSLENPEYLANRDVDNCQEVTVVHFLWGLCKQLESIDESRIMPLIEEKRVLALLAMHLSSNGHLLGHATVLTGAETLALLCDTEDFQTHTEQYIDSSETITALRNLQDDYLATASGDAEQRRRLRPLLDVIRRYVRK
>Salisap1497_c0_g1_i1	MAGDDDEKPSFARRQRRKEDSNVADSSKSKRRRRTDNDVDDVGAQEDVNAFIEQRNAQLQDPSWSSDLNANGQSKDGDMEERQAFEQRLRDRDEARTKRKRPRDDQDDGHAGDLTQEEISQLGNTEEADSSEVNKKLERLREVSRQEYLKKREEKELELLEFQLRDESNLYSEHERSEKEKRRLELSKRILETARQRGQPTEGEDGYHLPDSYEEVDDEGQRIRKREDLLTNRYEEESVFKTEQEIWEENQVKKASNEVGAKDRRAKRKEEDMYVDEDELVLEDQVEFISAQMLQGTPMTEKEKQDAREKMVQSKKESLQEGRKHLPIFPYRESLLEAVRNYPVLIIEGETGSGKTTQIPQYLHEVGYSELGKIGCTQPRRVAAMSVAARVAQEMDVKLGNEVGYSIRFEDCTSERTAVKYMTDGMLLREFLTEPDLASYSVMIVDEAHERTLSTDILFGLIKDIARFRDDIKIIIASATLDAQKFSTYFDDAPIFRIPGRMYPVDILYTKAPEADYLDAAVVTALQVHITQPLGDILIFLTGQEEIEAAEEVLLQRTRGLGSRIKELLIRPIYATLPSERQAQVFEPTPEGARKVVLGTNIAETSLTIPGICYVIDPGFCKQTNFNPQTGMESLLVTPISKAMANQRAGRAGRTAPGKCFRLYTAWSYKHELEENTVPEVQRTNMSSVVLLMKSLGVNDLLNFDFMDPPPERALIRSLEQLYALGALNDRGELTKLGRRMAEFPLDPMMAKALVSSEKFGCSEEVMTICAMLSVNNAVFYRPKDKAVHADNARLNFARGGGGDHIALMNVYNQWVETNYSTQWTYENFVIQRSLKTARDVRDQLEALCERVEIEKSSKRQDHEAIRKAMCAGYFYNTAKLDTSGHYKTVKHAHEVYIHPSSCLVKLEEVPRWLVYHELAFTTKEYMRNVIPIKGEWLTELAPHYYKPKEVEDSKNKKMPKTR
>Salisap3960_c0_g1_i8	MAAVDKREVIFLYRQLLKLGKRYPSVKRDAIVRDIKLEFKENKELTDPKAIQNKVYAARSGVEELAMYAGLNPSDMKWDVELGRSVRLPSSKLDSTHTSNTKVVGDKSSDKQ
>Salisap3868_c0_g1_i9	MVMLATMPSASTSSVSKRRSSSTTKRKDVKASTRGIWDEQEHARFLQAMKMYPKGPWKAIAAYVNTRSVRQVQTHAQKYQEKVCRRMRGLRKCKKRLVRPEHRIDDDTMELCKLVDKTVQQIGHAAQDSGSVHSPASCDSKASSGDACSLEGEVPESEQLPVKELKEVDLDMDDVPSVSESLDFLIDYLSAR
>Salisap3722_c0_g1_i2	MLRAIQRLAPASCSRRGLFAASSTRFSTTPQRLDYDTWNDQDLKHFQDVLGAERVLRNRDDTDPFTIDWLQKYKPSESEREKSLVLKPRTTEQLSAILRHCNERKLAVVPQGGNTGLVGGSVPLHDEIVISTSLMNNIESFDPVSGVLVCEAGCILENLDSYLGKQDYMMPLDLGAKGTCQIGGNVSSNAGGLRLLRYGSLHGSVLGVEAVLADGTILDCLSTLRKDNTGYDLKQLFIGSEGTLGFVTKVSILTPPRPSSVNVALLGCESFEAVQSNYVTAKKHLGEVLSAVEFLDRPSLDMVLSRPEIGAKDPLDGSCPFYMLIETSGSNESHDMEKLEGYLETVMGSGDVVDGAVAQDFEQARKLFQLREDITLALSATGYVYKYDISLPMSEYYKVAEEMRTRLEPLGAQVFAYGHVGDCNVHLNILTPEYDQKVFDAIEPYVFEWTAERNGSISAEHGVGSHKPEYLHLAKSPSAIKLMHQMKRMMDPNNILNPYKVLPPENE
>Salisap4054_c2_g1_i2	MSKPSMDKDRILRQHEKGKTFTSADFCRRSQSPVRDGHDAESSNNIHMNGHAPSLQHHAKKHSRHRQRASISALPTGYHHGTEGMTFSYASTASLSTEASMTAASTNGNGLTYSSPDERDSRRHNCTKSKTVTISATQYMQQQQSIAYLIRQQHELKQVIKILQDQQQQLMSIPSQLHDLRLEAAQSSNTRDEASRDLQIQLDAMMRANESMQTLLNQSEYEAQERSLEVQYLNDENEDLRRRSVMFETKYLDEREHSSNLKDEILRLRAHHQDNNAHGSHD
>Salisap2430_c0_g1_i2	MKSYALSTIAITACALYAYLERTQVHALQEELDRQTQLRQQERAGRTKAEKEARQAIHRHQESHGHQLEEVATVRSCFADRRGTPRQGALVPSAKARLEFAKRIPPPALEGLEEYSHLWVIFVFHENTNIAKNGSTFPAKIKPPRLGGGKVGLYSTRTPHRPNPIGLTVVKIDRIHGRCIDISGHDLVDGTPVLDVKPYVPADCIQAHRGPAWVEAPTDIFQRSVEFTQDANNAIKDLIDQQKLDFYSDSQDVVEAIKQILVLDIRSTHQKRGQAASDQTFHCRFDKLQIEFQTHETIIQVTKISAADM
>Salisap1251_c0_g1_i2	MPERGHMEQRLARIVQEEQQKMLQLGFVETSIPSADSPVKCSIFMSANWHICRRLLLIIVCGNGIQPGIWSRSLVLEAADLPDHYRSGSMLPYIHSALSKGYGVIVTNPSYNHVISGDEKIPIPHSSTPEQHIGHVWETYGVRASCSQVYIAAYGRGGTLTKYLITSQPALRSKLAAIAFIESSHRLDPDENEEVRGLLGTRAINWQRSREPPGAQLQDSGQLGCLSLSAGEPNGPEQKSSNTAWTIGASMDTVFAFFESARGSMADEPIEDELMDEMNRLSEYAYAGAAAMSTASYLPPHEEDAEFVDEHGRERSSSGRGSSRRSMVISTSMSVNDFDLLSVVGKGAYGKVFLAKKKAGRNAGRVYAMKVLRKQDVFKKQQVEHTKSEQRILKHVEHPFVVRLRYAFQNRHKLYMVMDYYSGGSLFVHLKKSKRFDESRAKFYAAELMLALAHLHQLHILYRDLKLENILMDGEGHVALTDFGLSKEKDEGSTFVGTPEYLAPELIFSQKTTSSYGNSVDWWSYGVLVYEMIRGQTPFWCSNRREMFQKILSKDPEYPTDLFSPTAIDFLSKLLVKNPRDRIGCGVDGAHEIMAHPWFEGVDWDELLNRRLEPPFKPAVNTRLSSSMGEKSSLANELQYVPSAFRQQDVADSPTIGSSGGMQAMHFEDFSYMGSDVMGSRRTSLFRESELKMELDTE
>Salisap4500_c0_g1_i1	MVASFLRLHRPVARSFLKPTTARFFASAATTPNASASSLGLDKFGISSDAKVFHNLTYDEIAQHEDFNKEGQRTANGTYTIDTGAFTGRSPKDKYFVDQNPSNKHIWWGDINKPMSPEVFDELYDTVTDHYSGADKVYVFDGYAGANPKSRKRVRFVTEIAWQHHFVTNMFLRPQSREEIDNFQPDFTIVNACKVTNEEYKKHDLNSDVFVAFNIEKDVAVIGGTWYGGEMKKGIFSMLNYWLPLEDVMAMHCSANKGKNGDTALFFGLSGTGKTTLSADPKRYLIGDDEHGWDEDGIYNFEGGCYAKTINLSPENEPDIFNAIKKDALLENVTVDPKTGVPDYADTSKTENGRVSYPIFHIDNHEPNSMGGHPSNVVFLTCDAYGVLPPVAKLSPGQAQFYFLSGYTAKVAGTERGVTEPTATFSACFGAAFLPLHPTKYADLLQKKLEQHGTDVYMVNTGWTGGRYGVGNRMSIKDTRACIDAILDGSIKDSDFKTDDIFGFEVPKTLGNISPKVLDPREAWADKKEFDVTAQKLAKMFQDNFTKYVSKDHTDYSSYGPKV
>Salisap530_c0_g1_i2	MRNPSHIRNKQKRQQMMQKYKKQKKLLKKQNREAVANGQREKQTPQTLDSKREAEVSIVDTSGADDEVANDEVEDEFADIFGNETAPKLMITTRPRPSGDLYYFIQDLMNLLPNAFYYKRGANDIKDIVQWATNKEFTHLVVLSEKAKKCNGMVVSRLPDGPTAFFKVSNVKLCKEISNHARQTAHQPELILNNFSTRLGHRVGRFLGSLFPHDPEFEGRQVVTFHNQRDFIFVRHHRYIFENEGTKARLQEIGPRFTVKMRWLQEGTFDTKFGEYEWVHKQHQVDTTRRRFHL
>Salisap91_c0_g1_i1	MPSFTSKVSMKTRLNQIQNVISSLEYNYTGTLYFDVGKNRSFKSIVDTAKEIMN
>Salisap3631_c2_g2_i1	MFKSIMLAGAAALASVSAQECQPMDFTTKSADFGTLNSLIEVAASSGLLTSFIPDPVEVKDKKIDGIDFSLLGLDFTATPTIDELTIDGISGIAPRTLDVMTANELTLGTNFTTTLTVNLHLTVTIKQNNKPALCLTDPSFDFSNCKPSTIPMTVDFSVVKPEASLDVIANVNECASSATDCEAFDVNDLLNGALAGDFDSLLGNILYRTKSASIDKLDFDFEKIEELAFHFDKSLNFAKKLSELLYNLSEDLVNKKGLYYKIAMPIAEKAGKSILNDVLSKVEFGNSCGAYSA
>Salisap3451_c0_g1_i19	MLLKNILATTIVAVSAVNAVSVEFKNDCSKEVSLYDNSMTEIISSGSSTSRTISNGFKGMYRDGSDDQATLVEITMDGDHPWYDLSIIPPGSDTCRSLGACKSATGTVGFNTPIQIEPQDNNGVNTCRTLMCLSDGCTDAYHFPSDIKTHDCPSGTSFLVTFCPRGSGGNSKPEPTEAPAPEPTEAPAPEPTEEPSPEPTETPSPEPTETPSSKPTKEPSPEPSKMPAPTETPKTEQTSSSEPLKAPASRLASSKTTEVSTTDTLASTQESKSSESTETEDASKDASVAQEMDTQSIQKKLRTVDSTSASGSASVSASGSDEAVMDVSESEDNSVASVSGVVDNGPRNGVNQANTSSSGMSGSTTAIIVVVVGAASIAAATVFIVVMRRKKQQLDEEQKSPQVQEVSPAYLEANF
>Salisap3619_c0_g1_i4	MKVDLSSLDKSADRALKRQRRGASTLDELLDEALRQVDSTEAELLAKKEELERQKNASTLESEKRESKSEEEDAEIEHIIGDFVKRVQALDLKRHMSDEFTAVHATLSKFGNQIKKTLPDDVAQMCDPDAFDAKLIYRLIAEYLYHDGQIEAGDSLCQEANVEVPPNYRTCFLTLRKLLSAFKDKDLQPAITWTKENRERLNVLELDIDFRLRKLQFLEYLQACNTQQDAVQFAKDILHPLFSSYPKQIRRLLACIVYKDKLQASPYQDLCEEDQWEYVEKMLRQACCRIHNVPAKPYLRTCLSAGITALPAMRKMIEIMSGKLEDLKTMEELPVELPMKDEHRFHSVIACPVSKDECTPDNPPMLLRCGHAICRDCVDKISHNRTRRFKCPYCPTEQSANETRELMF
>Salisap1985_c0_g1_i1	MDLTPKDNKVYKLQEYWDSRFSSEQEYDWLATYAAVDTLIAQYVNKSDSILMVGCGNSTFSPDMYRAGYHNITNIDFSSVVIENMRSKYQEEMPEMKWQVADMTSLSNVFSNGEFDVVIDKAAMDALMCDEGDAWSPPEHIIEEAKAMCSGIANVLKAGGTFLQISFGQPHFRRRYLLGEGESNEESKAYGWKYSYHKIDVGLGYFFYVLQKK
>Salisap2411_c0_g1_i5	MSSNPFAKYVYASGSTCKSVKTECTHVKVEVSEDESICRKQLDSIIDFRRENHAPVDQFGTQACPTKEAQAENGSIYRFQLLVGSLLSSQTKDPVTHAAMMRLHEHCSEQYGSAIGLTVPSVLQMNEQTLDELLIPTGFHRRKAKHIKEVAMMLHKYYRNDIPRGRSELEELPGIGPKIARVIMLLAWEEADGIVVDTHVHRVAQRLHWVGRNVKLPEDTRKELQEWVPRSYWDSISYAVVGLGQTVCVANRPKCSVCPVGETCPSAQVPRDGPEKKKKKE
>Salisap4127_c0_g1_i4	MDVVDAAQTRTKGYVDNIDLTHCLTHTSLDKVADKLPAFRQIEGKVRDVYVLEHKDRVVLVATDRQSAFDRALASIPYKGRVLTMTSIWWFQNTRSIIPNHFLAMPHPSAMLVRKCSVFPVEFVVRGYITGSTSTSMWMNYAKGCRDFCGHALPDGYVKNQKLPENLVTPTTKDDEHDELISGAEIVASGRMTQEQWDYCEQKALELFAFGQQEAEKRGLLLVDTKYEFGVDADGVIRLIDEIHTPDSSRFWIKHSYEERMERQLAPDSIDKEFLRLWFVDHCDPYKDEVLPEAPDDLVRELSRRYILLYELITGETFDIPTLDGGDALDELQKSLVRTFEEEP
>Salisap3812_c0_g2_i8	MPSISYLKIHFCSKRVGFVTSLVAVVSDLSSEHSSATCMATPIDFRNLSDMNDDSASASLALDSLDTVSGSASASGSAGIEPIPVGEDASGSGDADTCSYYRLGENDKCRKPRSCRDCLNERLSKQGCVLSPSGFCQTMDRYPYSADYRRNVTAAGLNGTQQGGWYNYYPSSNTTYCNADDEACIECRSLGQSGSLVYKKSKPYNVTEQQFRHFCLGTDGCVCLAVCESPDWGKSLPEDCPLTGGSSSDSSDSSNGVGYYGAIFPLFMFAQFLVLGVFVYRRMRQNRLERARRDNQTVGPYNNADVITSPSNRLQLTGWRQQQKDLIDKEKRKVAYVNLNTPHHATQDVNHLSDDETREHKDSDGDNSIAMLSPGSDRHRSNSQYDTL
>Salisap2931_c0_g1_i5	MKHRVAFRKLNRTSEHRWAMLRTMVTQLVEHERIHTTLPKAKELRRIADQVITLGKQGDMNSRRRAQAILRTDDALEKVFGQLGPRYLTREGGYTRVMKADFRRGDGAEMAFIEYIDRPGEIRKPRPAQGVDAVRETIEAQVQAERSE
>Salisap2199_c0_g1_i4	MEQIVQMQDDIHKLKKMMDAVFEKIEQHTSDSPYSAADAYGDKDRIVEMLNRLSSKMADADMSNLTAEPLKDATAADIAELKRKIETTETERQHLHRRAGASFKGLQ
>Salisap3630_c0_g3_i1	MESRGEMKSLDAQVERLRHAENLTEMEVYELCQKAKEILSAESNVQPVKCPVTVCGDIHGQFYDLLELFRIGGNCPDTNYLFMGDYVDRGYYSLESVTLLVALKVRHPERITILRGNHESRQITQVYGFYDECLRKYGNANVWKYFTDLFDHLPMTALIENRVFCMHGGLSPSIDTLDHARALDRVQEVPHEGPMCDLVWSDPDDRCGWGISPRGAGYTFGQDITEQFKRSNGLTFIARAHQLVMEGYQWTHNRGVVTVFSAPNYCYRCGNQAGLMEIDEVMCDRQGEKVYDTCKFIQFDPAPRDSTFNEKKRTPDYFL
>Salisap850_c0_g1_i2	MRIYQTIYTKIVTLAAWNHDPTCSNFDVCCTVFHPYVYQQRLATFHENLTTIAKMASTDSWTAPKLLILYGSEEGNAQDVAQYVQQLAINRNLVDTRVSALDDFDVSTRLPRCNLVIFIVSTTGDGEAPGNMSNGWRSLLRKSLGKDWLSGVQTAVFGLGDSSYAKFNAVARRLQARLVQLGAQELIQRGLGDDQHEFGYFGALLPWLTSLWEAVLSMHPLPDGFVIDDSPKAVQQVYTVANVSDSDAVQAASSFDPTKDASNFYAPPLHVVNEESGLLVPKLTVNKRLTATDWQQDVRHLEFELPLHAQKRNGEEYRAGDVAVVYPENTSGVDEMLAYVRMEGNTVVSIERVDGSKQQDFPTPCTVQDVFQKFLDILGTPRRSFFSQLSTFATDEEEKEKLEEIASPEGVDLLYDYCIREKRTYAEVLSDFPSAKLSLAMILQLVPRLKPRQYSIASSSLLYPHQVHLSVAIVDFLTRYKRRRKGIASSYFEQLSTETTYVPMWLKHGVFQPPDIDESILMVGPGTGLASPRAIALERKVLRTTSPHPGNTYLFFGCRHQDKDFLYGQELLAMENAGDLTRFYPAFSRDQSHKVYVQTKLVEAKEEVCQHILNGGYIYIAGSAKRMPNDVFEALRDILRAEAKLSLKDADNLLKKMQRTKRYVVESWS
>Salisap1909_c0_g1_i3	MAVSMEKTGAKAAESEGLTQYYQQKIEHLELTVRDKTQNLRRLQAQRNELNSRVRLLREELQLLQEPGSYVGEVVKQMGKEKVLVKVNPEGKYVVDVDKAIDVNKCVPNTRVALRNDSYVLHKILPTKVDPLVSLMKVEKVPDSTYDMIGGLDKQIREIKEVIELPIKHPELFEALGVAQPKGVLLYGPPGTGKTLLARAVAHHTDCTFIRVSGAELVQKYIGEGSRMVRELFVMAREASPSIIFMDEIDSIGSSRQEGGGGDSEVQRTMLELLNQLDGFEPAQNIKVIMATNRIDILDAALLRPGRIDRKIEFPNPTEASRMDIMRIHSRKMNLLRGIDLKVIAEKMPTASGAECKAVCTEAGMFALRERRIHVTQEDFEMAVSKVMKKDSEQNMSMNKLWK
>Salisap3980_c2_g1_i1	MESTTVERFESEVLGKPEVFFAPSEDVANQVKQFTKSAFDACARLGVSTPLDQLYVDGFDADQIWEQLKLQNEPVLKGMSKRVKQWRKVAEEPVMTTAPVESEEDTVEESEEEDMEEEEEEEEEDMEEEEEEEEVGEEEEEEETKKVVPKKKKKEEGEDGFFDWDEMEKAAEEEEEEVEDDSEEDDDDINDVGSDEEDADMTYQDFFDEPEEQEDEDEEEEEEEEEEEMPKPQPKPLLEDVDEDDLAERGILSSHQQEQSKLQQQIKTFEEEAIGTKHWQMQGEVKSGARPENSLLEAVLDYERPTNVAPVVTTDVSVGLEAVIKQRILDENFDDVIRKLGENEAEKKQAEVSTEKSKEGLGEVYAREYEKTALGMEQDDESKKDEEEIENMFKTLCWQLDALSNYQFTPKPATTELQVKPSVPALAMEEAVPVGVSDANLQAPEEVYGKKKKEVKSQEEMSQEQRKAQRNAKKRGKRKEKRKREADERLVAKMNPGLGNKYEKKKLAQSLADARNVSEGTKDDRRYGNSKEFFSRLQDEVRQDIQQKAQ
>Salisap2000_c0_g1_i1	MEFRMKTLFTLLTLALAIFSTSAVQFDVRRRTEKCLSDEVVQGSLVVVQYSLVGAAKGKSGVSINIKDPYNKFVKQVQNIDTSSDDVHQFSFHANWAGTYSVCFNNQNEAIARVMLEFKHGVEAKDYTEVAKREHLMPVERELRKMEDAVDEIHREMLYMREREAAMRNTNESTNSRVLWFSFFSIIVLLGMGAWQVMYLKRFFKSKKLI
>Salisap98_c0_g1_i1	MTKRTNVVLEHEASFDEDSPLIASFRNGPPAPENRKNLAMRMYENASKKRIVVSSTNKMVYQGANFGYLSASNDSANYAVGIYDKSTGKVRMCNVDHLYVMQQNVKDAKEQVDDSRGADQSRMEQRRALVDAFGSKKSRRMQASVEESVVNVDNVSSAASISQALQKKVDHAQEVLQQQKAKDAAYSAEAAALASTRNALLPPCDMDAPTPDQVYPLHKFINASVREALQYKAEEVQEHLSSTSTLEYATQSAWYKLPTQLLESLASYDEVETLGYVVYSQYLLQFFHTRMPLRKSANAFSEESGIPPVVVYHFLDLFSETTENASGYKTHTQPKALKDKLVLHLLVVALTVRGFSLPLSEIAADLKRSVQSVATYCRQLGCKLDKVAGEAGSGYGAPALAKKSSKQSQRAVLALPLQFPEPRRGGAGRR
>Salisap4166_c6_g2_i3	MGRARKRTVDVMREVRGLVRNGGMRKPGWMPLVDRFPPPPVPRQDREKIPVIRFPQDRLAEIYLRHRDDIVDHETAYEFADEQLTLIENGVPEQDAYNMLQDKYEHVERHRFLSKFAQLRGIEFAPPEEYDDIEREWVNAESKAIKEAVRLEHEEEEAIRKL
>Salisap3365_c0_g1_i34	MELQQDALDEAFRRHKNYFQTFLENEDGYGNYSERVRTMMSQKATRLVVDLNDLREYDGSFMEAGSDNIVTRILQHPMEYIPPFESAVKDLVFNYDSLYNAKEASATQDQNFSIGFTGDFGAHQVSPRTLLSNFLCQVVCVAGIVTKVSAVKPKVVKSVHYCRETNAILTREYRDGTSLTGQPTSSVYPTKDEHGNFLETEFGLSQYKDYQVLTMQEPPETAPLGQLPRSCDVIVENDLVDRCKPGDRIRVIGVYRPLGGRHAAQSSAVFRTVLLANNVQLMGKEVNGIVMTTEDLLNVREFAKRKDCFDILSRSVAPSIFGHAEIKQALLLQLLGGVEKNLDNGTHLRGDINILMVGDPSTAKSQLLRFIRSVAPLAVNTTGRGSSGVGLTAAVTQDPDTKERRLEAGAMVLADRGIVCIDEFDKMSEADRVAIHEVMEQQTVTIAKAGLHATLNARCSVLSAANPVYGQYAKNKKPQENIGLPDSLLSRFDLLFVVLDQLNRSVDRSISDHVLRMHRYVRPGDEGQPLSLQRSAAEEFNVNDKEDTNVFQKHDPRLHGKREEGVVTIDFLKKFVYYAKTRVSPVLTDAAVDLISEGYAELRGQQTLRTLPVTARTLETLIRLASAHAKCRLSKKVEKLDAEKAMSLMGFALYHDTNDKTHVVEEPPVPESAPVSVPEVVMTEERRGKKRKWDEGTLESDVIQVLQTLQQEREEDDRIPLPQIRRKLEDAGQAGVPEDKLEKVLQELEERNRLMYIQDADGPVVMLI
>Salisap2624_c0_g3_i1	MEVGRSAHDLLLHELDEKQDQHVAQAYEHIRESASEGTPLVSPVTSTGPTDYSNDASAVEALLENEEKIANKADTERSSWAIAGEEATFLGSLSVPMMAAMALEFLPGMALGMMIGHTDAEHSTEILASFQLQDLIIQVLIGCIIGGIGSAVDTKSAHAFGANRLVELWLFTQAGLILYTICLPFFLAVMFNGAPLLKALGQDPSIADLSGRLMVVTSVVMPPAIVSCAVRSALQAQNLIMPYVISSGVGWFVAGATAYYLAFQTSLSYWGIAIAVPVQWTLKSLVLIPFILKNEAFVQAWPGWQPRRAFELMKSLVTLSMSSMLMMFFSMIGLQIISFLAGLLPHADIMISANGIFVALAALTIMPLFGVSLAGAVRIGNALGAGRARRASIISMMVMACCVSIAMIGMALMPLIARPFAYAYTPNEEAADAAVYLVDTAMYVVPCIGFTFGFQAVFRACGRQFLCALFNFACSFVIGVPLGLLFAMKGELGIVGLWYGHIVGLCIYAVSGLVWLYQLSWESMAHEARATTIVRYEKEHIKEVA
>Salisap4165_c1_g2_i8	MAPTPDPRGSASTHGDVPYATVVTPKHPDHDDLLQPSVDEEVEFKPTWRLYSSVLVSVLHGVQYGWCISQFNYSLFNKAEECNAEPVEEGTCIIFPGHTKAQWTFVVNAWLLGGMIGALSIGKFASKYGPKKSFYLNAAIMSVGAILQVSATNIWQLVVGRLIAGLATGIASAVVSGYIGEISPPQMRSVLGVCFQISTVLPVLLTACLFFAIDEDNGYYAWRIMAGVPILLGGLFAVLAPFCVVESPPWLLLKNRRDEAEVELAKLFGKEHVSTALDWIESKRDEDGNLSSSYSDLGEEILKPLQEGHSPPLFSPELRLQLIAGLGLVIGRQVTGINSVFYYSSDLFGSAGISDDRIGTVLIDTFNVMPLAVAGKCSNKFGTKTLLVWGTAAMLLSAIGMTISLVADVSVLSIVFTATYVFAFQMSLGPFVWMVVAEVFPDTVRANAVSLCIGAHWTSNLVIGVCYPYLADVLVDWQYAPFVVIMAGFILFIWRMVPETSGRTNAQIQADFEQKRRQ
>Salisap5168_c0_g1_i1	MKLLTSTIFLSMSLLHSLASADSLRQLQLDLDPFCTLQEDFDFDGQNIGTARAGNPGDCCDICYNREGCNAFSWNDYNGGTCWLKSEQGAVSYRPGVISALSVQFLEPTCVSEHDVDYVGNDIGSAFRSDPSDCCSACEAFPGCRAFTHTDYGGGICWFKSSKGSTISSPGAVSAEPYPKPFGETPAPTQPSCTIEQGVDYTGNNLNPVRGANAEACCTRCREVPGCGAFSWNSYNGGTCWLKTARGQTTTNSDVISGTI
>Salisap3897_c2_g2_i1	MVLMRRKDKRKENADDELAVASDTMIAANKGVRSMQAGISGRFAADMRVNVGGYGRPDQTWGVDHPWHTTREDLASSLNARDHMEDGHLVAEEKQQKPKGHGMSRAALKKKKAKMKKQGREGVPVQSKTPSKQSKEQTEVELSPALETKEVDEKPTISMSKDKKRKQEPEQEDVKPSTSVPKDKKQKLEVENAPSKPKKEDVASKPAKEDAPEQEAKLSRKQRKELKEKEDANAKLEEQKTRAGVAAAYEEQTGDEIETPSGLVLQDKEVGDGPVAKIGELLTVRYRGSLGKGGLVFGKGMLSITFGSGSVIAGWEEGLGTMRAGGSRLLTIPPSLAYGESGKGEKIPPNSTLFFEVELVRIGKRKRGEVEKDDMPLPRDFQRKKVKQSEGKKGPKGKKNQKKR
>Salisap2928_c0_g1_i4	MGISGKFNIHVHRLKVKVIDEEPRGHFASENHIVKFTVAGEEKQTEYGSKGNDASIEANVQFDLKDVAESEQLTVEIIGKSNKGNDISVTTNQMDLQQFLKESQGSEFTITLNEDGNQASTTELVLSTNFQPVKKEKESAKKEKEPAKKEKQSPKMAAPAAPMNMAMQPTPMRPWFTRFEYFYNTGKNVYNYTTSFRGVNAVARWGESSANYVLSRVTGKELKDVDQGILVPVVTTVDDRVDRTISAIVTRLVQGQQFVLKKKDDTVDGVKRATNYTTSTISSTSSNVYGRAVSAKDYTTSQVMNVSSSAYGKVKGTTLAVASRVPYLGDRIRT
>Salisap1359_c0_g1_i2	MKRTREPLGLYSRDRKLGGDTVPSMDPEKEERRVQRAREKEEKAAAAAAAKALKKQAALWKRQLKNLKQKNLEKKTEAIRFCVEDPLFIKHENVLPLLLSTLSKTKTADIIAEALDALEKIITPGKTDLTDLQNGNQSDRPESRAQHYDANALYIVSYCNQGDDEYEGGEVFLRLLTLSVSHDIKVRTVRVFEALLLACIRRANKQREVLPEMIALQTVASPSQALLSCLTTDNVELQENSLHCLQTLLLHPFVEQVLTDFEKADGIQRILKKLLPSNPNMKLSILEIVAYYSTSKSGRQLLRADAVSEYLKDFFLLVVSPAKSSITEHDDPNDPDGVAVEEKEMVEDQQLQLSKHLNL
>Salisap3830_c3_g4_i2	MKDRMSAEGGRRSEGGIAGGKRESLRSKVSRIFRGNSTDETQRSSAPTKATKNKVTAIDPEVCFGTKSFAVASTSGQRGYNEDRYRVITNLERYYAGVLKSDSHLSDAADALARQVLETYVSQGKAPAFNLKSLQQEQFASNTALYGVYDGHGGAKCSSLLALLLPLYLLNSNDFESRLEEAARDACARINDDILQREEADGGSTAITLLIRKRVAYICNVGDCRAVLVSKNKAMALSTDHKASSEAEKKRIEDAGGMVLYIHGVPRVNGHLAVARAFGNPDLKDVVVPEPDLTSHALGDDDEFIVLASDGLWDVLSNDDVASILHDHQWMSIEEVAKLLIEKALKGGSLDNVTVLIVDVRH
>Salisap2244_c0_g1_i1	MECQAENCGKKGTLVCPTCKKLGIPPSMSSFCSQDCFKGAWSSHKALHKMFSQAAEQQKSNAFDGYPFTGPLRPGKVSPMVTVPDHIPKPDHWKTGIPTTEQKEGGKLVQYSPEQIDGIRRVCRLGREVLDIAGKAVAVGVTGDEVDRVVHEACMERGCYPSPLNYYNFPKSVCVSVNEVICHGIPDDRPFEDGDIVNLDISVYKDGFHADLNETFLVGNVDEEGVNLVRTAFESLRAAVEKVRPGTMYRELGKHISKVANAEDYSVVKTYCGHGVGPLFHCAPNVPHYAKNKAVGIMKPGHIFTIEPMINVGSWRDQTWPDDWTSVTVDGKRSAQFEHTMLVTEDGVELLTAREGQTKMEWNIEDFQR
>Salisap471_c0_g1_i1	MSDKEEKDESRALILHPRSQPHPLASSTIYDPEWRNQVQRVLLERSHFALTGEDSLVVRHRGLLDSTCDETLHRILTFLDGKSLCTLRLCSRLLYDICGNDAYWYDLCKSEWSVSPDELEQPPSSYLELYKYTSQSVHRLVREFFEEQCLHSLQSSLQLPRSAAMNILRSR
>Salisap3860_c0_g9_i2	MHHLFNRNKTFRPKKKHTQGTRRYELHKQAQATLGNGDMSIAVAVPQGEDMNDWLAMHTVDFFNEISIIYGTICEFCTCETCPQMSAGPKFEYLWKDGREYKTAVKLPAPEYIDLLMTWVEDLLNDEALFPTREGVPYCRGFISVVKNIFRRLFRVYAHIYYSHFDKVVMMGAEAHLNSCFKHFITFVNTFGLIDRREMEPLKDLIAHLFK
>Salisap4061_c1_g7_i2	MSTQWTADAYEGFHLSEERKADCKRIAMILVHEALRHYQKFDQSIPRGFDRRRWKAIKSYDNVTMYRERHPSRRVVKDSYTSSTGCQMPRVIVGNGTISSNMDDL
>Salisap3785_c0_g1_i17	MHKLFVLSAAFGLWSGNACLGNILGTAMVAMMFELMDRSVAWKAGIVLTAVCVGLHGLLMHVYLVPSPADAPYRHQKLDVEEPVSPSVETAGTEEEGVSPRPSIPQRGISFCEAWLVPGVIPYSLSYACLKSVNYALFFWLPFYLTANFHMENSKADAFSMLYDAGQIVGGFIGGYISDYMGVRAPVLVGMLLCSFFTIYSLHTSTYGATGFLLFSSGFMLGGPANLISTAISADLGTHKSIRGDSAALATVTGIIDGTGSIGAALVQYLVGYLSNCHREPAGCDPRDPHCVEVCSWGPVFVLLEVGVCMACVFLLPLLYHDVIRLRLGTHRDRNV
>Salisap2782_c0_g1_i1	MADLKAPPLSAFFRPEEEHLVTQGLADVNGIPMFHSLYEVGDLIGRGAFSMVYLCRRKTTQQVFAVKVIDKRLCVKKKTLRDEITVLARIKHPNIISLEEIYEGDQELLLIMERVTGGELFDRIAQVGVYSERQAAAIVGNVLQALHYLHSCHILHRDIKPENILLASHNSTDVKLSDFGIAKIIDDDGEDSLRRGRAYTSCGTDYYVAPEVLNGNGYDSKVDLWSLGVVVYIMLCGFPPFVEDETGMDSVYLKIRSGVIEFPHPYWTNISDAAKDLICNLLNLVPTERFSAAEALEHPWIKGQVTPSEEPLTSAIHEMKRFNYKRRLN
>Salisap5453_c0_g1_i1	MHAPEMLYALLATTAAVVHAGDYRGDGTTYTLGQTSAGNCNMMFAESAANDNYAAINNDQWDGSKACGRCAKVWSPSTPDNSEVVYILDRCPECVHGDLDLSPTVFTKVTGSGPSRLDIEWEFTDCPVTGNIKYCLKGGSNAFWTAIQPTNMAAGVKSMQINGAETTMLASAYYFLLDGQSQTQTDLSSVTISLTSVSGETIEDTVSLEAGSCTEGSHQFSNGGASSPSDNQPSPSSYSNPPPSPPSYPSPSPSPSSPPPPPATTPSSPTPPPPAMTPPSPTMQPSSPPPKSPNPTTTPPVPDTSSSSSNNAYGAILTPPPTESTKAPAKEAQSSDDVAGKVNVANESSIAGESTFVQDTTAPTSTPSLSDADKTQLADASKSKGEDESNSVNTESKGTSSGGTGIMIAVFASVGALAIAAAVVIAVKARRRALDAKAEDDPRPLQAFGHHSTPAVTNHQDASIL
>Salisap3641_c0_g1_i58	MVNSRRGMKAPNSTSNTTKYVEMNGVSPAEGQSHQNAYASMHGKSGKHHTMQYLNPAPTGFKVPVLQRTDSNPSRQSNMTSDDLHQLKESLYKLSMCQSSVYDPNDGQKPGAAGFVNLNDAANFDGPGNRPHLSSAQAGLPRESAAVLVEAVRQSAIDDDEKTRFLFEIFDTDGNGRLSREGVMSFLESTMQEHSVSFLGEMNVQEVLDRVFANCRDPNHMTYKEFRSVFGETDKPREEAMSLMPGIAEKDARIASNELDSTGSDLNTMSSEDMQAVGKMAKKMKTLEEELAEEDDDVDMIKRKGPFAKLRKSYQKHGAQVWCLVIYFAVMVWVFAMKAMVIGVDPAVGWCPRIAKGFAQIIMVNTLFVLLPMCRNLMTTLRNFPVVSHYIPIDDHIEFHKICGIMMLIASLGHTAAWLMIVYYARTVPVEVWERSAYYERSFVRYQDLFSFAWQLPIWTGVLMVVIAIIAGIFTLPKLRQGKFNLFWLTHLLFIPFLILIVVHGLAQWVQAPEAYLWVVPPIIIYFLERRYRMRNVFGGKTQIVNAHVSAGTTALYFKRPKSFAKGQKFTPGMYMFINIPAISTYEWHPFTISSAPEDELLSLHIRKAGDWTGALHNLVEATERRQLQNPEGGNGHSDTIYPPIYIDGPVGAPAQDYSRYREVVLVGAGIGVTPFASILRSVVHQWRTFRCPDCSHMRFPPTFQLRKIYFFWVTREQESLTWFSQTMNQLAEMDTENRLEIHNYLSTIKRESIARPLQALQTFIHDDSGKDIVSGLETKQTTHFGRPNWKTELKRIALKTTRRRERLCAVPQEQNPHLAAEDDDFIDEIGVFYCGPKPLGNSLHDECAQFNHRSKRTKGKVEFDFHSENF
>Salisap4539_c0_g1_i1	MLARQLSRKVASSIASRAPMSTLVVAESGNNKDVTPGTLSTLTAASKIGEDVTVLVLGSTADELAQNAAKLPGVASVVHAKDAKFDKIVAEEVTELLATAHANSPFNYILAPSSNASKSYMPRLGAKLDAAPLSDIIDVKDKETFVRPTYAGNALAEVKTSDAVKLMTVRATSFEKSAAEGGSASVSDAPESPTFGKTSFVSEEVSQSERPDLSAAGIVISGGRGLKNGENFEMLYKLADKLGGAVGASRAAVDAGYVPNELQVGQTGKVVAPELYVAVGISGAIQHLAGMKDSKTIVAINKDEEAPIFQVADYGLVADLFEAVPDMTEKV
>Salisap4067_c3_g1_i12	MATWAELYKEANWFMIYYMSIVHIGAIVGLACLFDCKWQTYLLGLIFYYFSGVGITAGAHRLWAHKSYKAHGSVRFFLMLCNSMANQGTIFHWTRDHRVHHKYSDTVADPHNSGRGFFFAHMGWLLQKKAPEVHAAGKKLNYDDLWADWVVVLQEKLNPWGNLFMCFAFPMLVTMKAADESWFNALFICGFLRYTLVLHATWLVNSAAHFYGYQPYADIPPRENAFVSFFAVGEGWHNWHHKFPYDYATSELGASEQYNPTKLTIDLLASVGLVYDRRRATNIWAAMQKSKTEKEQASSSSSPKKVKEVIDEERDDPQAALAELKKAN
>Salisap3636_c0_g2_i4	MQHGGEFSISFANGPITFRTEEGTFYNRLFQIVDTDEDGYIGGKEGAEFIRRARLLNDANREIWRLASGGKSQGKLNKDSWFVAMKLVALVQCTGQCQMQSLYSGEALPLADFQLDRPPDNELPDDGLTAEERGSFDVSVSTPVVVGTGYSRYTQYVINTKTDFRHFPCSKAQVKRRFSDFEWLHQRLLMHFRGTIIPPLPEKRWTGNMDATFVEERRQALEHFINEVCRHEKLSQTLELQIMLTASNEGLLAGKDMLKIRSIASNYVPTSATVSSFWNTVRDGGLFASSAQQVDIETDDDYEKIGEHIDEYKKHITEVKRCSDLVYAAQRAEGYEMSRFGTYLTALSEHERQDVDMRQLAGAAGDYFESVSNAYQDQLDKLLAMYVSIIRYQAGKVDAVKTVMSNRDSAISEVQQANASMQRNKERFAAARASSGAAASAMRAEQKMASAEDRMNHAKEQVDFIASSLKVESKRMEGGKAEELKNALLSLASIERDYHAQARTTWEDLIPALQVSEEEVEESRQRAMQQVPHRAPGEKSGNHIIGLL
>Salisap4830_c0_g1_i1	MRAVALLLPIALLLLQLSAVDAVDRSKFRTCDQTSFCRVHRATSDQSARPYHNYQVQADSIQHSDDVVSFHLTSPDSTTPLQGQLSFVLNHHDQTPAVRMHVTEDFADANDPRTRWENPDVLQEPALTRFPLQEVDISSVSIAGFNPNEEIRLYSPQSYPDITVVLYLASFVFEVYNGVEKVVSANSNSHFYFEPRLLQRKEASADIAEVTVEADVHDGKKIVDYGEDGLAIYEDGTIQEKSVASETDKTPATEDLVWEEKFGGHTDVKKFGPSSVGLDITFHNHRKLYGIPEHATDYLLKDTLEWNTESSAYEQTTDPYRLYNLDVFEYELDEPMALYGSIPLLVAPNGHSTVGAFHHNPSETFVDLFTSDKEDKTAFFSSESGVLDLFLLLGPTSRDFYRQYAELTGYPYLPPLFSLGYHQSRWNYKGEDDIKTVSDTFDEQLIPCDVLWLDIDHLIERMYFTWDPHAFPDPVGMQEYVNRVQRKMVTIIDPHIKNGKKDYFVHEEAARKGMYVLDGSKDAAFDGWCWPGSSSYVDFTNAKARKWWASLFNFEKYVGSTPSLFTWNDMNEPSVFNGPEVSMPKHMLSLDGVEHREWHNMYGIYMQMATVLGQITRQLRKPQNEIEDADMTMGGYIASSDDLQRPFLLSRAFFSGSQRYGAVWTGDNTAKWDHLSYGTKMLLSLSTAGLPFVGTDVGGFFGSPEAELQVRWHQSATFHPFFRNHAHHDSARREPYLADKPYSDILRDWIRFRYSLLPYIYTTFWENQKTGFPVLRSLWMEYQDMFEVEDQVLLGKDLLMKPIVEKNVRKTTVQLPTDDVWYNVFDSYKRLEGGQQEVDAPLEYVPVFQRGGSILPTKKRVRRTASLMHKDPLTLVVCVDKDGKAEGVLYLDDEASFDHISKEEYTVVKYGWDGGLVSNVERVGYDAENWIERVEIIGLGQAGKEIPQKAVVNGEEKEVTYDESKDVAVVRKPGMKVAAAWEMKVE
>Salisap453_c0_g1_i2	MLVMFTVDAHRLGEGPIKYEWDPTGAYLAATGSSRVVHIFNRRGKLVDQAVPPSASLCTHLSWSEKGEMLAVAQANSSLLLLWSTTLLGTHRQVDLPCKDISLLQFSKSPRSQYIAIGTAKGHVYIYDISTQDQVLATGKHKRRITCGDWNFENKFAFGSDDRQITICDVNGKTCDQVKIKASPRHVTFGGKSEEKDSVLSVNMGGKTILLYDLNERENALELAFQSRYGTIVSYQWFGDGYIIAGFSNGFVVIISTHLHEIGQEQYCAKFHDLSLTELMYNEASGAVATCGDKCLKVVRMSDWKEIAVEYLDNEETGERADGFEGLRWTTDGKVVTLSSSAGMLYNYVVASNTLGSALFDEDSPLMAMLQPIAPGAMVATMGMVVAGGLLVMSRHFDVPVVDLVRAMSGFIEIV
>Salisap3093_c0_g1_i3	MVAAGIDLGSTHGCVGVFQNNKVNILANDQGFRTTPAFVTFDGDEVVIGDTAVSKLHSHSENTVFHLKRVLGKDHSDVSAKKFVKDWPFDVSDSEGQLKAATQRSGEKHEVSPFEFCTLLLKNLIALAQDFTGETVDKLVLSLPAHADDQHKQLLSDAAKEAGVEVLSFISEPLAAAAAYGLDEPEVTPTPTYCVVVDLGGATHDVTLLQVDRGLFQIVATKGNDSLGGEDFTGAVFEHCAKSFERKTGKDVRTNTRAANRLKLACEAAKKSLATQTQAQIAVDSLLEGEDFSIKLSRPRFEELIADYVRDATKEIESLLEEAGVEKEDVEHVVLAGGSTRIPSVQESVKKLFDGKQTYVHLSPDEVVAHGATIEASARGTVDEAGLSKVEEVQNVKVTPLTLSVALANGSVSEVIHRGAVLPATGTETFTTSVDDQEEVFLQIYEGERLMASDNTLVAQLKLSGISKLPKEEAEVEVSFKVSTDGTLSVSAEEKSSGNQTLTVEQDSSRLSESDVAKIVQDAEDKAEEDDAKLDELEAEQTQEEVGEAPVATSAPATPSVDLD
>Salisap2389_c0_g1_i2	MQISIKKVGKKASKDYGSLELNSSNTVNDLKIAFEKAHGLSRYRQMFKLPASDGSLTSLTDEAKTLSDVGINKDTELQLKDLGPQIGYRTVFIIEYLGPMLFVLFYASRPAFIYGPNAAKQPFDPTAWLGILCWTAHFLKREFETIFVHRFSRPTMPLFNLFKNSIYYWSFGAVIGYPLCHPNYTPPASDLQIQIGLAIFTVSEFLNLCVHVQLRTMRPAEGSKVRPMPSGPLFALVSCPNYLFEVLSWVGFSIMTQIFFNYVFTVVGFAQMAEWAVKKHKGYLRTYGDDYKKLRRKAIVPFAL
>Salisap1436_c0_g1_i1	MTSQTASAAQHLLISTSAENEDARCKYPSKPCSNKRAVKQDGQLHRFCEYHRVKANFNQRRLERRRREDQRMQQEYEEKERQRIAAGQPAMATTKGGVTIPVRGVPRTTSVDLTEDDVKTLGEFISSFDLNDLPEIDDNTSESIPDEDFNILLEALSSNR
>Salisap2701_c0_g1_i6	MDDIEDIINEEELQRSAVELSRTPMVPPKAAAKVEVEEDASEVGKSVPGTEAIWLKTFGCSHNVSDSEYMQGVLASYGYRFTTNPSDAQLWLLNSCTVKDPSEAAFMHLVTKAKNQGKGIVVAGCVPQADRQIKGLEGVSIVGIQQVDRVVEVVEETLKGHTVRLLSRSGLPKLDLPKIRKNPSVEIIPLSTGCLGACTYCRTRHARGKLGSYAPEAIVQRAQSVIDEGVTEIWLSSEDTGAYGLDIGTTLPELLWKIIDVLPDGVMLRVGMTNPPYILDHLDAIAQVLNHPSVYAFLHVPVQSGSNEVLTNMYREYTVEEFSQVADYLLAHVPKMTLATDIICGFPGETEEQFEETMQLVEKYRFHIMNISQFYPRPGTPAAKMKRVPTQVVKNRSRRLTKLFETFDPYPYFVSTTQKVWVNTETSDDGKYTVGHTKNFTKVLMQRDDSLIGCSAQVKITSASRFHISGEVVSRSEPPTRAACVVRDEIRTHGRDSQKNKVPVKVESKSTDELSNDCCGDDCCGSCDSQPAQEDVKKPSTASSWIQKASIKCQEVWNDKVALAAFATVVASTTLVTIRMFQLSRSSS
>Salisap2953_c0_g1_i1	MWRSYKKQSANGASASNRSFPDDARLSRIGRYVVACKQSIAKTQQANVPTPIPDMPSEETSTSTTKKRVKNEDLSLEEVNRQKKLRRQEQVRVASRRSRHRRKVAMENLKSKVQAFDGLLDNAVVSYEKELQARESRIIYLSKQIAQLQLQSQVDPQVSLETLPSSTNASDSHRMASTDCSEQSALTTWPTCSTAVIPDEYTADEVANVMVWDDERTRSIRNIIRIATMRLHMIVSTTIQPAVTRQTFGWTFEMWTSGALYFAKAKKFFPHIRAYDLAMRTHSIDKQKYMDAFPEVQEKKTVRVVDAFTEIVRTVTNTPGKQPSEALNLQFIAKDESDATNSRWFSAARSIAFSRSSTMARESVCNGHVFEDVEQVTSAGQLQSGCLVQAAGCYAIQEKSPDILMREFAQVAASVVLRWESLFVNDYIPSSLEVDVPDCD
>Salisap1147_c0_g1_i1	MMSVTDDAKGMIAQEERELRRVFDHVASFKRKKKVSALIASSKERKAQLLAAQNQPEGPSMNKALAQLTPE
>Salisap1155_c0_g2_i1	MEDRPTSNTPRKGHILPVYLGHNRRKRSSRSRGRSLETAAMAGHRSNPPADTSKEPSSPPPKATKSKKENDVWTKRMLWLLFLTAFLVCFGCLLSLGVMVHRTHALSNGQFDAPAQLYGHISQVKDVVQQRLARLASQFQHIVDDPSVVQNQFTRRELRSLQEYECIGWRQTSDCTPEGERDEAQDANCSTPISDARSGYCEVRHKTTGEVKRVLQMHCDSIRPGVHFTCDMFQSLMSYSILSTEYEHDSNFTFESQQEKFREFNNVPETPVPVGDDGVKNQSVGQLELSFERGLVFVVYEKVLPGAYVSVRSLRELGCILPIEMWVKPSETPLDHPLLQLLVKEHNVFLREIEDPAATRFYTKLYAVFYSAFDSVLLLDADNFAVRDPTYLFDTPEFISTGAMFWPDFWKPGNTIFNIHENSFVWPFFGITPVDMFEQESGQVMINRRKHLRALNVLMFYGFHIPRLHQDMALVWGDKDLFRFAWMKSESPFHFIQRPPGAAGTKHPDYDLFCGVTMVQHDPTGRVIFLHRNTEKLTHENARKIWTHVQQFKRTVPVSSYRVRGANGGKVFPQFPRCFGKDVHYDKLFTLKPINAFAFEKLEVALLGYEKEVADVMGWAPAVVYEPPMTRRPS
>Salisap3626_c0_g1_i1	MTHLIHGFFMKTMFWLNTLPRPQIHWPRCSFIFHLAQSAATDNDKMLANEFGYHHGYDNNGQQPPQPQPGGNGERKLFSLDQQQQHHAQMQPGLPHHGMHDFQHMAAHHHGLPAPPHAQHHAQSFEHEPLMMGMQGGHFYGPPQIGSQMLHVSTDYNSNVQSSNSGSGNKSPSVGSKRSREELNLKEKKRMFKLNNRINELKALLDEAGVQSKKNKQSILDNTFHYISMLQSNLVIAKQKAERAEKDAEGLRSRDAGSSSSLYEVCFQQSSTPKLVVDFQMQPLAHNSAFERHSGLAVGQMSPENIRSAICKDKSKMEAVMKKLRTTRQPVYETLEVEGGKKATIFASPIVDGNGNASSIDISFFPVSDTEDTSSEKSDTSPSAVGELAV
>Salisap4044_c1_g4_i2	MTTRTVNAYAAFEPNSDCKPWQYEAPALMPKDIEIKISHCGICGSDIHTKESGWGPTTYPCVVGHEIVGEVTEAGPEVQGMKVGDRVGVGAQVWACLNRDA
>Salisap1848_c0_g1_i2	MAGLSTKQRDIVLSQINEAENQFLKMKVPNEKSIEPWESVMRKNGVSYYSDPTPRKSSELRFCFVGHTSASVESVIDLFTVENEVQFHRGCKIVYGKKLLDARLGSVLISPTEAEPHRSVYVRYTSFKSPKLLRSNRDAYVTVATNVKQTANGATFGYCVWDSLDDPRLPHPEIPHNNTRSRFHCSGYYVYNSGQVGAVTRVAYIVNVEPGGALPNIGYRLLMPALGSVVGRICAHFRHRQINSQDLIPREQMTPTRSKNECQRCEIPFKSVSLAATMTKSDKYNCSVCGCVVCRGCHEVVKVEVFGEGKKDKRICTHCLHDMNGKSSNSSKSAKESPSPVSSGDKTPVKKYSISSTFSTGGIAKLFRSQSTSEVETAKTTNMTSPKEPKSKGRELIAPTRTLFKKSKKQSNFTQSSMGALSSSTRKQGGSGVTPESMEQKSNLSDSTGSRRSWRSNQPSVTTASNFLKQYYKTNTTNVYGKMHVADLSQPASPIDIRATTVNSPSETLMMPTRVKFGRSKPKDGSASPAGSTVRYHDTAMDLEEL
>Salisap2349_c0_g1_i4	MPASGAVDNTYWRERSNQPASHPHRKKPFSQSYESSLEETTVGTNVSSFDELLARELRKDSPPPTSTSHSKPTSTSKAQPKKFLKKGSRGWWMKAPGASKRMPKHTLTSKDDQDDENQTQSPSSLSRNYQKQSSPPDSPQNQYEVDDWVQADGYDMALEPIEESFEAERARKAAEIAEFEQIEAQLASERHSFYQSQTSHEDEEWKESDGYPKKAWEENQTYLDENYPGDSSYDPFQLQQSLSFLQSAFSASSAEEKDELASKSSFLSASNGMFESKRQAPSELSVYSVDEDASWSDPVVNESSNFYDTQMEESQVSETEAPVSNLVSTIFQHEHEPQEDNIEVQSPASSKKRPLSHTSATKTPPSKTKSSPSVQKSQERLALPPSNQEEDTILPTVIEEKLMELEEEVKFYRSATLQLQKQKQAYEQERKKLVQEKKDFESWKQTQMQVVEKEKEKKEAQMKNEMRRLDRIAKLKTKGAEGRSTELEALKAQLVSKDAEQAEIKRKSKASLDALRKRISDLESRNQELQDEVNYLEQDRLERWKASADESNSRHPKPKDSDTDTFDLSGIRASAEELLKLSNASQQQNDPSYDPLRYQNKSHVESQEVTEEVERKDGRKETFYADGSRQVTFPDGNVKHVDADGSVTITFANGDEKREDPKAGTSVYWYSEAQTKVTTHADGSKLYEFGSGQKEQVDADGKTQIWFPDGVHKTIEKDGVEVARLPDGMVLKEFPSGYREVLLPGGKHRIKYATDGGTRLVNEEKGEEVVVRSETHLKALLAAGA
>Salisap6028_c0_g1_i1	MNMTMYKNQITCLLGPNGAGKTTLISMLTGMTPAFGVDAVFQGLKMSSNMDKIRESLGLCLQHD
>Salisap1797_c0_g1_i2	MVETTLSNVFWGHSAGVLTLSSSGLVWRSRQTEAQKKLGKDDITSFLWTPMGGRKHHVKVYQKGGKSVRFTGLGKDEIDRLKEHVETHFDRELEEDSVSSVGGNWGSMQFEGSTLNFRDQDKSVLELALDSVSQCALPQKNEVELQFHEDDTVAGDEETLVEMRLYIPPDAEGDEATSNPNSFRDEVLERANIRSVTGKSIVELDESMGTFLTPRGRYGIELYGSFLRMHGKTFDYKIMYSNINRCFLLELPNGLNTAFVISLEEPIRQGKQGYPHLVLQLSKEDVHIDVNLNAEEIKKYNGNLHERMSGALPQIVATLFKFIVGKKVYTSGKFKTHAGDRGIKCAVKAQSGVLFPLEKSFMFIHKPTTFIRYEEVDYIEFQRYAGQSGSSASRNFDLLVSCKSVGGEPAREHLFSAIDRREFPELSQFLTQKKLKVRKAKENVTAGTKRSSELMEELGPEEGEIEDEDEDSDFGPEEEAEGSSGDYSDESLSGQDSEVEEEGKEEKKRKKQKKN
>Salisap2040_c0_g1_i1	MASQGDSSVVGENISSSSAIDDMDNSTTPMNSATTDTGSALDDTEDGIPGGINAVPNKSTESAVDKSSTGDSCLWHDADWCHQPRSCRACLNVNLGDNNKCMVDPVGACIPARPSSSLPKIQSSRFENSSMNYYRSQDFKYCGLDDSICKDWKKRWRAANDGDGEDGYHLDDDDQWQEGSNSSDRIVHSDMPSYVVGDDGECLCIRACEEAEWKSHVINSQCIKMADAYSGLGVMTMVGLSMATVVVLFVSVFLFRVFQRRRMMNENARQVNRRDPQMVAQRRQATRRPRRESAAQPMDLEGWKSFRERLIQNERTQIAQGEEDKGTLSTMHAPSVVVEDGVGYRPASPSELNQRGPADLHISPHAVDEVESSRESTNEREPTNNHVSLDAVEEAETPRETTYQRV
>Salisap4045_c0_g2_i21	MVRKRSDAKAPKKKPADFKRPKRKVGKRAAAPANVTSVGITSRRIQMLDQRAMQDKRDDAALTHTKLALSDILPQIGHYNAHVRQRGLQGLRELAQDHPSHVSANVAITLERFLSSLLDTEAVVREDALATWRSLLPAMQKDGKNKHVLRPFATLIAVYLSSGVTHLQVGIRQDMLKAIGILLDHSPSTLLQDASKESVGKLIENFRELMMATQTQGIRITNTYDLLTTKKSFSMKDNSSEKVKGKKKGSKDALAFRLEALDVLHRLLTSISSEGRISHVDQVTTTYSIQTTPALLFFPGSQTDTRRTALDLTSGFSSRLEQLLEPLLDLWLETLDDDWSQLSETTLTHLTKVVETCTAIVSLHGSTFSSNAVRTVRKIYDQWIPSFPLYPTSLVQTNEDVRMSQWYNLNAAIAHFACNCRELNQDDLQERMTTFVSTVLGTYQASESLKTLQMTPTVLRSVLSVLEVMATSSSASEEQMKAMMTAFTRFYDSLSPRSSLFRLCTGYVVQWLESWKRWAAWDCVMQWTVCLSRFLGRIIGHSVLARRTLMSMISVLKQVPSEWQDSKAMEEMLEHITAFFTLDDSTATTFAALERQDQRVFVALVYHLPTYPVNLLRALAGCCKTSSVDVQVKTFMMDILMQRKDALDLAHFVSFLMSAVFNGEYEDTEQQLALVQHVSRILLSLRLGNSLYSIIGPALGKQLASDKTSVLDLHTLTILYSTCLASSLSIPEALEKDVLALSVQVLTQVDQIEAEALLNDTLVMIAKSQTVFKATLNALLEKQEDQEKEWRRLTRVERLLRATCMKELVRKDKASIAEKLELGASTGSDEAKQKMTRLARELALV
>Salisap3232_c0_g1_i8	MWRSSVTRSLRPRARLSTLVSSVRNAGTWSAMEEKWQQRWTNAAKVSNTGTKEPYYCLAMFPYPSGQLHIGHVRVYTISDSLSRLKRMQGYDVLHPMGWDAFGLPAENAAIERGISPAGWTERNIEKAKEQLQSLGIAVDWDREVATCDADYYKWTQWLFLKMLEEGLAYRKEALVNWDPVDKTVLANEQVDAEGKSWRSGALVEQKSLDQWFFKITQYGDRLLDDLDKLGRWPDAVKRMQSSWIGRSKGSKVQFQLLSDRKADTPDLTVFTTRVDTLFGASFLSVAPDCDLVDDLLLHMPSSHVQGARAYILEVKDKSEEERSNASTSSGVFTGLYASHPLTGDQLPIYLAEYVIGNYGTGVVMGVPAHDSRDHTFASYHHLPITSVIDPNEPTEELVTTTDGRLVDSGDFSGLSCVEAQEAISAQLEKQQLGGQFTQFRLRDWLVSRQRYWGAPVPVIHCPSCGPVGVPTEDLPVALPELSEDVAEDLRGGDGQSPLARMHEWRKCKCPKCGGDSERDTDTLDTFVDSSWYFLRYCDARNPKEIFSKESVKKWIKSSGVDMYVGGIEHAILHLLYSRFITKFLYDAGMIDSEEPFSQLLAQGMVLGRTHKAPGSLRYLHPSEYETKEDGTVIEKSSGKEAVTVWEKMSKSKYNGVDPEEIRQKYGADVTRLVVLFKAPPSHELEWSETDLSGQHRWLLRLWNLVDGCMQPKGEAEGDKEAFNLFVHSTIQRVTEALDTYQSFNVAIAELMKLSNYLSEHKQLEGSDEYRQAIVALVKMLAPLAPHNASEMFEQLQQAGLTGSKSGDVHESVWPTFDEELLAKAKVKVVLQVKGKPRDTIWVSPDQQSDRDGVLALAMESEKVLRHVGGNKQVATRSSVRSPFQI
>Salisap421_c0_g1_i1	MIRTPLTFIFTYFNCIHHPHNGHFECTTFDARSTLPHQSTKVFTCALHRTTSTHLLKKLSLYRQVAAYTHFAPFITHTKNWNAQITRSVHSLFSIPPMGFIHFLRESANSLRFRSGLSSRDVNEPASQQSTADSDVAQAAEEAGFSDSDSDSFETDSNYDASMRSNVSVDMDGIVPPEEESMGTIGDYDIIKVLGSGATATVKLGKLKSDAESSGQEEFVALKEFKTSLLKKMRDIKRVGRKMVVSTAFDKVQLEIAIMKKLEHKNLIKLLEVFDDDADTLVVMLEYAPIGQVMEWEPSSKQYKLNPEIAQTNQEDASMSETELRECVRQLLSGLEYLHNNNIAHRDLKPENILLGKDHVYKIADFGVAHFFEEEAEEKAPASTDSSKGFVSTTAGTYAFMAPETTKPDPFSAYMADLWALGITTYALAFNTIPYYDPDPTVLFDMIENQPMDLEQHGTASDGLKELLSGLLQKDPEQRWDIAKCKKCEWVTEGLTEEEKHAFWTEQMDTVEVSEEDLQKAVKRVTKLNVLLRVHMGAMKWRKKAKESAQSASSMNSMNSLTTETTTQE
>Salisap3549_c0_g1_i4	MIGATKCPKPNPSTINRFKSICNQVRAMSSLQEPPVKKIRQVSPDRSSKFALSFDVKATSHRYARASTLHLPHGPVLTPVFMPVGTQATIKGLTPDQMEETSCRLLLANTYHLALRPGTKLLDRYDDQIHDFMNWKHNVLTDSGGFQMVSLSKLAEITEEGVKFQSFVDGSEMLLTPEASITHQNEIGADIIMALDDVVSSVSPDQERFIEATGRTVRWLDRCLSAHKRPEKQNLFAIVQGGLDVSDGGLRDQCLDAFLERNDQIPGFAIGGLAGGESKDAFWRVVAKCTQRLPKDKPRYLMGVGYPLDLVICSALGVDMFDCVFPTRTARFGTALVSSGMLKLKSANMQSDLSPIEEGCQCLVCRNYSRAYVHTNLKQGPDGIGAQLLTIHNVTYVLQLMSRLRQSILDDKFESFVRSFMQRQFPSGDYPSWTIDALSEAGIHM
>Salisap2052_c0_g1_i2	MSELLDDAQWRGVIRTASGLGAGAISTVLLYPLDLVKVRYQVHAGSSRPYQSLPHAFRSVVAEHGFRSLFRGMSPALYGATISWGLYMFFYAQAKERYESMTEDGQLRPGSWQFFMSGIEAGCICVPLTNPIWLIKTRMQVQTRRNAQHASVDTSKDAASKIARQNLPYSSVSNAFRRIVAEEGFLSLYRGMIPAFILTTNGAFKFFAYEALKGTYQTHVSPDMSIVPTLAMGALSQSFASTITYPYQVIKARLQQGGPSALAYNGTWDCTKKIFLHEGYTGFFKGLSANILKVMPTGAIVFASYEKINSTLTSLVFK
>Salisap4037_c0_g2_i1	MEERGFNSLPARTSSKDTKPAPVFLRKTYDLIESSPDHIACWSPAGTSFIIKAPREFASQVLPRYFKHNNFSSFVRQLNFYGFRKRKREEEELAMLQNGVTDESKGWWEFYHEKFIRNKQYLMSQIRRKTYSEGSSAPEREEIETLKGSVERLQHHVSTLMTQLAEVTTQVRGLLHDRQEILARQAEEEAAISAPRTRIPNGGSHAMQQDQYLPPNGRENNAAMHQARSGTGHSTSSMMLQKARATRVNGNKRSPEGPRGQSLPAHAPRSSSYKRYSDIDMMERASSASKRRRPSPMMASRMGNAVPSRSYFDMNPPPVPSVNGDYGDGRSGRNQSLLDWTDSIEMQLLGDDGRGMPARPPSSNGSRTSPPSGEAENAQNFTF
>Salisap1673_c0_g1_i1	MSSNDASLELLTAPNTDNQTANAKLVYSGDGTLLFERIGPTVYVRQSSSGRILHECRPSHRSSVVSVGQHALNPLQLLCAYANGEICLWDYTEETILATYSVQCKELLWMGVSQHRPSIVYIAIAKEQNEKTRWNVLEYNLRKKKNSRSIVEHSKTTFTTADVQSVRIQQDDEAFEGDVLVITANDRVFGVLMDAEKPNGYRITKLQHTRNITTASVHPNALEFTVGDQQGQLCRYHLSTSGDNISVSTSTLHWHAHPVQAVVYSSDGQWLVSGGHECVVVRWHLSSGRRAYLPRRTAPITSLSTVRPRLVSSNDVDTIVSPGGHYAVSMSDHTIFQYDPVTKEVQWTAEALARAGGNVHQTCPWGTLVFDPVTSSVPLNAGSSQGRLQFYDPMTDHVLQTLPLTSRNQVSKTELADKMPQTVAELVAFSPKGTTLATLHSHWTETTSVHVDTDVEDMDGLGSSKPMEQCLVFWQRDSDGTFVPTTSIDAPHDSKVTSIAVGPVLSHQQDDCWMVTTDAKGVFKIWGQEMTKDKSRKWTCQSAVHYRELPITSCGVSPDGSILAVAYKQLVTLWDVQQLTLKHVITSADGTSVSSILFPGQTCPYMVLQSAESVQVWDLLTWTLHWSLTAPSSWDKSPAFGIQAHPKAPEFLLWTQTSNDDTVVCQFRPEVPTPTKKTSFTLPSGHAVSTLAFHPQQCDDYVILDSTSNAWKFGTSVRQTQEDEKSGSSNHLSQLFRPDSRKPSTSPTKTHVASNKAQELLQAPSHVLPSMSTLYQSFMDEIMPKPSSVVTSEQPKASKKRKHDKEKDSTKRMKQVAQKELADMNLQEQTYTTLVDTIRKQRQTKE
>Salisap4000_c4_g3_i1	MADTKMTEATSERTSRDYYFDSYSHHGIHEEMLQDEVRTKSYMNAILQNAHLFKDKVVLDVGCGTGILSMFAAKAGAKHVIGVDFSSIIVQAKQIVKANGFEDKITLLQGKMEEVELPFPQVDIIVSEWMGYFLLYESMLDTVIYARDKYLKPDGLMFPDHSVLYLAAIEDGEYKSQKLDFWDNVYGFDMSCIKEIAKREPLVDTVHKDAIMSNVCPILDIDLTTVTKEQLAFTSPYSLVCFRQDYCHGLVAYFDCTFSKTHTKIGFSTGPHAEYTHWKQTVFYLEGEIAVNAGEVIEGAITCKPNESNPRDLDIDLTVRFEGANQTYDHQHEFKLR
>Salisap807_c0_g1_i1	MTESNATVPRLDRARLNQGFNNALLRAAIQLSDGPVPLSQHPAVKPLLKADKNGQWTLKEQSMDASSVLQVIASCMGHQDCLPVFVQEFRPFLLDILTRFVRPSTVVYAIENGSTIIECNDSIQRSEVIAGALAELLSYVPKSGQSVIFHHFRDSQCFFELASIPSSPAKKNKQQLERRLASVLQTALKLLQFDPNTFITMWNWTPIFPLCFHNNNSVRWYAARCTIIVLQMNSTQRNAFLAQLGVDTTSGTASQNSGAQEIELAHHVQLAKQEDESIASVLHESRFEHVSDEQIQPISFHESLCNIF
>Salisap1451_c0_g1_i4	MEKDEQPELDIGRACASELMGKPNAFLPRYKLPENDGAREKSRQDNQYQAAHDIVRSRFEVDKQAKAIKQNVARGQPSTATVLHPSKRTSELKTKSHQGVARPRPSRSNQSSERFRPAKTVGSKKEIQWAVPKTQTYRSGGQVLAESKAPNKVVPPNQISKSNYSNNTQAGKNQKFKSKNAASIKPVAVSNAVKQRSDAKPSKNMIASSDIEKKMTKKSLPAEESLTSKREEMRLDQMLKRLRDDNQRIISSEQKAQEIRLTRKLKRLVFGSWRRRVEIGKREMASAIKFHAWCLYQKVWDGWAQVMLDWKRERKMERVRCKLVEEKQQFQKATHYYWIRSVRRCFDGWHAFVEANKVWKSTTVTAEERLKKAKSLLERLTCPTKQEAATTYERYSDGVQEEAKAELPPTMTKLLPTSAEAETEAEPVIPIQPTKVTKPKTDYPIKASKKPDKPYPPPKSSLYLAMQKRASERQQRREALNQKYAIAEREKRERLAMQVADRESRLVEEHLQHRAKMMERKRQKQMAAKERAERQENFARQCALAKEHSQSRLLYYYGFLPWQDEWKLSRRVFKHAAKWSSLRLMHRMWTCWLQYVDWRYQVKQEAHRQKLRVADMHFHHVLRRKVFSKMFLHHGLMLSAQSKVVRLHKACALKISWKRWRNLYADIQLRERHALSKLRIRFDRSKRHRAFKAWQRIMLDQKKQRDKEATWARVRGWLNES
>Salisap3562_c0_g1_i16	MMQRLLRPSRLRGRVSSLVPTRSASTANASENVQSESNATRYAGIAFFSLVAAGTAYLGTWQTQRYFWKVDLIAERSKQLKEAAVPLASNATASSNIDDIEFRRLKVDGEFKPGSTYYLYPRSAPAEETDSVASVRSGGYVYTLLERFGGTPIIVNRGWLPKERLDEHMAMDKKEMPGPVSITGVLRHGEERGQFTPDNEVDRRHFYYLNDEEMAKAMGVDMPELPVILDSLADEDEKQNVTLASPLRKKIHNYMEFYMTPEKHAGYAITWYAFSVAAAIFPFVRFRKARLPKPTK
>Salisap2108_c0_g1_i1	MLQSSKRALNATNGVALAKRWQSSATTTLTLPGVTAEPRNDWTYDEVKELYEQPLLELMYKAATVHRQHFDPQEVQRCTLLSIKTGGCTEDCKYCSQSTSHKTFVKPEPRKKVEEVVDMARRAKAAGSTRFCMGSAWREVGKKNAFKHVLEMVRQIRAMDLEVCCTLGMLNEEQAQQLKEAGLSAYNHNLDTSREHYSNIITTRTYDDRLQTIDNVRKAGISVCSGGILGVGEQEHDRVGLLHTFATMEKHPESVPINALVPVEGTPLYEENLPPVTALDMARAIAAARLLMPRTMVRLSAGRMSFTEAEQGMLFMAGANSIFTGETLLTTANPEFEKDAIMFEKLGLKGKPAHQPHRESPYIVKVTRSSPKESMEAAI
>Salisap933_c0_g1_i2	MASMDDIYAYEQEMNEMDEWEMMHANEMEAANEALMEMESAEKQIKPANEETEASLDGVEATMSKAQQRLDDVLDRCNAALGEDEDTFKRIRDTDPLLDQTKRSETSDAASKEAQETREYVHSHPPINSGSQTIHLSQGRRFFLRKKSKIDAKDRSNGFALDPNALLKTPIAQLRDAIEKRNIERSVRDEDDVQSVNPSMDETLWLDKYRASRFVDLLSDERTNREVLSWMKAWDHLVFHRDKMSKKDDVDDNDPRPKEKIILLCGPPGAGKTTLAHIVARHAGYNPIEVNASDDRTASVLQTKIQNATEMQSIYGSQKPNCVILDELDGAMNGGEGRSAISVLTSMINAPLHQKGGKNRPITRPLICICNDQYAPVLRPLRQIAKTFVLAPPSAQRLVSRLKYICKKEELSVSAGGLSSLAGGSSSDIRYCINALQFQRHSHQVGKSTSLAPKDQTRGVLDTISCVFYQPARQAKVNAEDAAMALNNSTLLLQTLEQNLPRLVFNDPTLAKLQHAMDWLGVADNWDANVRAEQQFAMAAYVPFAAVAVEHACATTTRRKLEYPYTALESQRKADKSLQIVQSLQESAAIGSCVRLSRERLATDVLPWVTSILAPAILQANASLQSKEERKMVERLTQVMATLGVSFQQKYTPDGKDEYLLEPPVHELVEFKGLSRRSMLPPGLRKMVSREVELEQMRRTEASEEGKGDKNVKKTAKAKVAEVTEKDELEAMKKRNPFAFAHREAKRKRQEQDQKEEEKEGGADKKPRVRYNFNEGYTSGIKTDVFMKDLIA
>Salisap2838_c0_g1_i2	MGNVVGGSGSTGTQRQTSHASQSPVNTPSGAFPHDELISRLTPADIQRYTDGFRRVTRAEASNTASSGKHNARQPLGITKKVFRSKVLGAFTMIPHSLSDRLFEVLDVEQNGELTLPDILHALAILKKGTSAERVQLLFDIYDIDRERQISRVHLEKFMEVIYGRRQARSPSTVAYLNQLFQGSPTLSLQRFSDIAGLRDEATGSKPLVDWLQKLAIAVGQEEDADIAALERSYNPVVIRNRIADKTKFSQNEVAIIERHFHQLFDAQGGGGDRVASNVMVAAMADNRFPRSFLQHFCDQLSSENEVESESGSRTRRNFILFDEFCQLLSDFCKGTWEERCKHLYELYQDSNGLSFDAMKQIVLVALSCDYEDNVKERLAEEAASIEKSFQAHAWDKKTFMEWAANSVTVQQILHQLAFATCVLFGIKPESPSVERRIVEWQWGQSTKSFSVGDRWNLVGAVWWKRWCHYVGMDPLNGTPRGFLPLPHLPHNANFLAAAMPSPHDPSSPMSQHQPQPSYASRRPGPISNWDLLKQSGSRRLRDKLVLARDFCVVPSSVYQVLHTWYTGGPELARWIVPSSNDMNQLELFPLILRLARVDTTTGGSMKTGEEVLLSQLSTPESLVRAACKALLLTKQLEKARLWYFDERSPHQKFRLPETHQSDLRQLTQDSVLLLELQDNDGSWPLSHTETRLLSDSKSTSRDQSGVYREQSISPSDKGRQAPARTSELCARGNGDSARLSDGSTSASSTSEASIIESERIAAVGTVKKRFQKDAFTGDGLVGLDNLGNTCYMSSALQCLSHTKPLVSYFRNEAYLNDINVHSKHGARGRLAVAFGELLRVLWTPGRKHVAPSEFKKVLSRFNTQFVGADQHDSQEFLASLLDGLSEDLNRIVKKPYTEQPDSDGRSDAVVADEWWRAHLAREMSVIVALFTGQYKSLLECSVCRYESARFEPFSFLQLSLPESHHRTITMTVIFHSGRVPLRYSVRVRNEDTVQELLDQVAPVLEKDGQFVDNCRDHAILAIVSPLHIVECLLNPNTPLTQVQERDQLTVFQLDLLSDVKKTVSELMNASAEEREERVDSEKDVEETYEIQSDTLEEDSGVSTQSTFAPLDLSNDDSQPQVDGADKKQVSTAPELLLPYGSSVSVRMDRSRELMPARVIGSNADSRMVDVAFHSGLRRYNIPKAKIVERTEDEALVYLVHRRVEKSMNAFTNIHITRCFGTPLVLRISLANTTTYELYWMVWKRLRRIFNWQKPPSPQELDDTTDVDLRPDKLRTHVADLALGRHLNITKFGFCLRRVTSHGVGCSRCEWLDGCLGCLVVPSVREKLNLAADETLAMDWDNRTLKEEYDPVQAAKMDEDKSVQEYRHQDSQPLNLRHCLDIFTAKEEIPEAFCGRCKTLRPASKTMELWRLPPVLVIQLKRFCYTQVSRRKLHHVVDFPLKGLRLEDFVAKSRGPRQMNECGVVYWQFLGGKLVEEEKSQDVDAEYARQEEEDLMAQISPNAHLDPNTIAASEANADDPSFAYDLYGVVNHVGALGGGHYFAYVLNEQDGQWKCFNDHQCKNIDAKEVVSSTAYILFYRRRDTQNVPIEHLYPPSNHMPRSLSGRENGKADVEELMEESRSAGGSSCTVS
>Salisap4210_c3_g2_i3	MASEVDHSNPITLSRFILSEKEIQSNADLSMLFSSVELACKVIASAVRRAGLTGLYGLDGRENATGDAVKKLDILSNDIFINSLQFSTKIEVMVSEENEDPILVENIGDDGTKYCIAFDPLDGSSNIDCNVSTGTIFAIYRRAPEAQGGYKDILQPGNKLVAAGYCMYGSSTQLVLTWGKGVHGFTLDPTIGAFILSHKNIRIPDEPKTIYSCNEGNYALWDAPTRAFVEECKNKTPKPYAARYVGSMVSDVHRTLLYGGIFFYPSDSKSKDGKLRLLYEANPMSYIVEQAGGMSTTGTQRVLDLIPVRLFTSLVLVYF
>Salisap3754_c0_g2_i1	MEIVPTVGVNDLVLLPKLSEQSILENLKLRHAADIIYCYIGHVLVVVNPYKWLDIYGESTMRQYAHKARIDVPPHVFATAEEAYRTMLSEEDNQCVIISGESGAGKTEASKQIQNYIAAVSGSGAGVDRVKRTFLESNPLLEAFGNAKTLRNNNSSRFGKYFEMLFDSAGRPQGGQVSNYLLEKSRVVRPSRGERNFHIFYQILAGLPSSVRTKWHLDKTKPKDFAYLASSGSYHVDGVDDASEFTETMQAMQHVGVKKKQIELVFQALAGILHLGNVQFEDESKGDSEGCRLQHRESLDIACELLGLDADRLEHSLCFKLLQTMAPGGTIESYEVPQNPSQAAAQRDSIAKNIYDRLFDFLVARVNKALDIEKQAERHGHSVRSEDLTSVGILDIYGFEIFDQNGFEQFCINYVNEKLQQIFIRLTLESEQDEYKREGIAWTPIPFFNNAVVCDLIEAKKPAPGLFLILDDTSKTMHSRQGDAVDASFLEKAASIHQQHAHFSKRGKTFTIQHYAGDVSYSIEGFGDANRDFLSKDIAVIIGDSSNKLLKYIFPEEVDLNDRRLPQTAALKIRTQCQVLVDKLLDCTPHYVRTLKSNDQKQPNRIDDKRVQHQIKYLGLLENVKVRRAGYAYRGDYGRFVDRFRLLSRATYPEFKGTDKKGAQAILKAASKELSHLESETQFGQTMVFIQTPETFFALEKLREKKVASFVERIQRAWKKYSGRRHLLQLSHDITKLYANSSKQRQRVSIYRPFDSDYVLGEDVRAEVMKILEHHQDKKKIRFLDVVDKVVSVSTEVEVEKRVLLISDTHVYLMEQRTWEVETDPKRAWAPPMVYLRRRLSLDQIEQVVMSTHADPYLILRVKQSPPLTQPDKSHWMDDKQTLVCMSTGKKFGLFNRRHHCRYSGKIYCHEVCKHLEYVPDRGFYTPSRVFEETIGFFSTEMPEDQLLSSEKKTEIAVTLVDALRSLNQSRLSIEFQNKVQLRVAPKEELRRSPSQAIEFQRGQAAGISGTTSKVVVTCEDGVPEEYLRKRRKREKARRKKMEKQKEEEMALRAQRQAERDKQREKERLKRVAEKKAKKQAEREARKAGGRKAGKSGMEHARKFGENLHAGEKKETMVGGANSELAAALAKRRG
>Salisap2690_c0_g1_i3	MEGWLTKRRDHMNLIWLERYFVLDGNQLRYYRRRGDPAPRGTYVLTEGCVVGELYNSEDKHKHHVYMFRITFSVEKREKSSKKDRFLELGAKTEQDARDWKRAIEDGVRSLQEKARHQRKMKTDAYDFPTPAPVPKMLQRDEDTVQLFNLDGDDPQQEQGWWLARVTEGLRIMQECPLGHTVAASIYAQHAATANGLVLSSVVSAVLSFSIMYSFVSNMLLCFLTAGAAVAVCCMAVVPTPANLEIPSYRVSQVVHGSPSDVFRLIMNSNRYQRWNPSIATMKVIQQLDDHADIVYMTQRPTYLWPVWHKPRDLVLLRYWRREEDGSYFVMYQSVAHPECRVRHNYVRANFMGGGFVIAPQKVSSSGAIRSLVSLVVRMDPCGWSQIYHQLGMDVDLVLPMLRSVIGIRDEMSHVDFVTPNVTVTPESAEALAEEAGSSAEQGTTVDPSGIVLGVQTVETSVSQKYWAEPDAALFMVRGPSYLVSKKKVPSSPSKFHTVGMDLFSFEDPAERYHISSRPESIGKTSSKFTFVINMIIPGPENLSLAMYFQPTHDNIFDDGSPFSELLTDFLDGDDAFRNSRFKLIPTIVEGSFIIKQSVGSKPTLLGNKLQCPYHKGENYFEVDVDISSNSVANHIVGMVQGVTKSLVVDMAFLLEAQTEEELPENVLGTVRIQHISLDKPKRVPKLQTQAST
>Salisap3625_c0_g2_i1	MSSIVWFITGCSTGLGKEIALAALDNGDKVVATARNPSTLEELKSKGAMVMAFDVTESEEEMNDKVAEAAKAMGSIDILVNNAGYAQQGALEECSREEVFNQYNTNVFGVIAVTKAVLPYMRKQKSGVIANIGSIGGWVGAPATSMYFGTKWAVAGLSQSLRKEVEHLGIEVTCIEPGQFRTAFGSGRKSAQTKIHDYDPATKPRLEWLDSMHGKQPGDPVKAGRFIVEALTKSGRCEGRDLPARMPIGSDCVGPVKATIEASKAEVEEWEELTTPMDFDEK
>Salisap3421_c0_g1_i5	MATQDDGEDDNTRNQAGVTQERASYFATGGQTNRQRRSRVPVESWPGYYNTARELSDNRSVAQARRQQQLEQQEKDAEKPTWVPRKKPRTSVLTPMHQAPSLQKLSLDMIATYIDQMPTLEYLDPASRHRVASVVIEQRRMKSEVLPLFIFPGVSEIDIPDCSNVEEVAMLDALQKCQTDDFSLTTLRLGMCGRCVNDRVISELGQSLTSVELLSLRGCYRLSDAGMETLVRQCAPSLRVFEISCDQRLTRASINHLAELEHLEALTLAECPQMTDESLQALLKMNKLRKLTLDQMENISDAFVADLASHLPQLEELSLARCPQLTDKAVRSVLEHCQQLRVLDVSGLHLLTDDSFEPIRRLGHSLRRVSIRGCLGMTDAGVEHLAVGAHKFLQVLEMSSLSMATDASLKALEDHCTEGLHALDVSFCRKLSEDGLGLFIDKAKALTSLVLWGCTQISARLLTCHAQDDLVLSGHPLLTGLTLKH
>Salisap3185_c0_g2_i2	MGKPTTSTPSTSKPKFASKNGESKGKFDKSAQKSRKRHEPDASKKSLVDQKLAKKQRKMQKPHYETVTRAKEIWNVARERDIDPAKRRKLIDELFTIVQGKMNEVAARHDASRVIQALIKFGTKEQRSAVVEEMKEHIVEMCKTQYGSFLVQKMLRYGSNADRAVLVKQFTGHVVELGTHNIAAHVLETAQEHLKPSQLSGLKLEFFGKEFAYFKQENKKNLTDLLAANPTKKQEILKNLGTVLTRMTNKQLLDLAFVQSLMWDYFANAPHEDVAQMASSVQEASLALLSTRKGARVVVSCISIGSPKDRKRIIKCLKDKMLEACNHPSGYLVIMRLLDVVDDTVQVQKSVLAELNDHLFDIAMHPTGRKVLLHLLSPMNTKYLSPDDVSLLQPPMVPSPEDPEVKVVNYKKEPEVRRQELLQSLLPKLEDMCMENMDALLRSKEGRDVVAEVFKQSESDELPKQLIELVTSEPMAVEEGDEEQEVEPLYQDAVAHFALRRLIKETVVAEALLDAVVDDLAEWSQNNRSAFVVLAFLEAEHGSSNAKKVIAKALKKDKKKLKKLSESQTGTRLVLEKLEA
>Salisap4074_c0_g2_i1	MSTQWTADAYEGFTLSDAKKDDCKRISMAFVHEALQLYQKFDRTVPRKVDSKHWKAIKSSDNVTLYQERNPSRRAVKDPSTDSAGWQMPRAIIGNGTISH
>Salisap3308_c0_g1_i12	MFDCSRFTWTTRKATCAYQKKEQKHQYSTRTMMNDPSGGSPWFTGSDGYAQPQYTNASFSSAPGSNNGRQTGGNLNATNEYAPPMDMDEEDYANEPPLLEELGINFEHIWVKTQSVLLPTKQINEHILDDADLAGPLVFCFIFGMCLLLAAKVHFGYIYGFGVLSCLFMYLLMNLLSPERSIDIYRVCSVLGYCLLPIIALAAVNILISVKDLGLIGFAVASLSILWSTHTASRFFEKALHMSEQKYLVMYPTALVYSCFVLIAVF
>Salisap2263_c0_g1_i2	MIFQASSQALMYYGITARAYRSLQLISGPEKAITLDNLRPMLEIWLVLALTILYESYFEFAVSWFPLYYLGKLFFLASLLFPQSVFPHVLYENLAMPVILALKEQFDMKLLPALEKLLITHAYWLYESVMHRSLELMTDEELCDLQKGLETRLASIEEEMVKREHISKVKTLMGDVE
>Salisap892_c0_g1_i1	MEAHFPEIHVRVLGRVTPEFQRVLTPDALRFLGFLHTQFEATRQDLLAKRQVRQQELNKGKLPDFLPETRYIREGSWKVGPIPADLADRRVEITGPVDRKMVINALNSGAKCYMADFEDSTSPTWENQVDGQVNLVDAVRKTIDFTQASNGKKYALNSKVATLLVRPRGWHLDEAHVLVNNQVMSGSLFDFGLYFFHNAQELLKQGSGPYFYLPKLEHHLEAKLWNDVFVAAQSYLSIPRGSIRATVLVETILAVFQMDEILYELKEHSAGLNCGRWDYIFSYIKKFRHLPEFIVPDRSSVTMTTPFMAAYVKLLIRTCHARGAHAMGGMAAQIPVKDDPKLNEQFMSAVKEDKTREVEAGHDGTWVAHPGLIKIAMDAFNEGMPRPNQIDKIPDAGKDVTGAQLIEIPKGKITTKGLEENIDVALVYMEAWLRGNGCIPLHNKMEDAATAEIARAQVWQWMRHSLKTEDGQPITKARILRILDQCVKSRSKSGKGKWELGGDVVGQVLTGDEMVDFLTLPCYPHIVQLNASL
>Salisap4206_c7_g3_i1	MKVDIDGLQVLFPYERMYSEQLQYMRELKRALDAQGHGMLEMPTGTGKTVALLALVLAYKHAHPTTGKLVYCTRTVPEMSKCVEEIKHVVAYRQKHLGSQADLTAVCLSSRRNMCVHPRVMAHADGEAVDSQCRKMTASWVRARAHNAESDNANIELCSFYENYEGRKSDESVIPPGIYSVDDLKAYGSQKGWCPYFLTRYVVSFADVIVYNYQYMLDPKVSASVSRSIEKESIVVFDEAHNIDNVCIEALSVDLDRRALDRASRNLSSLSTHVNKLKQADKARLDAEYQRLVQGLQSSGTQVAPDYAIRGSGNRIDTSNDMMTSNPVLPDDVLNEAIPGNIRRAEHFVGFMRRLLEYLRTRLRARSVESETPQAFLHHLRQSISMDTKPMKFCFTRLNSLLRTLEITNLEEFNALTDVADFATLVATYADGFMLIIEPYDSGSGAHDPILQLSCLDASLAIRPVFSRFSSVIITSGTLSPIDLYPRLLNFSPVVRESLPMSVYRSSICPMVITRGSDQMPVSTKFDLRDDLSVVRNYGSLLLEMAGCVPDGMVCFFPSYLYMEKIIEQWDALGVLKRVLDRKLLFIETTDIVETTLALDNYKKACDCGRGAVFFSVARGKVAEGIDFDRHYGRCVIMFGIPFQYTLSNTLRARLEYLRYTHQIREGDFLTFDALRQAAQCAGRVLRSKTDYGLVLFADSRYNRMDKRSKLPPWITQFLSDSHLNLSVDMAVYMAKRYLTTMAQPMDDSTNVNSILLDESGVSKWLGQHAKADEDVDMEKEQVVSATA
>Salisap3247_c0_g1_i2	MTFAWSWMQLASGVGAAVLVPLVLHRVFFHKRDRRKTRDEFFCSKRDYMREYGFNQEDAEFQVAVDFISRRGKHLSNDKRLTLYALFKQAQIGPCDIEKPSAADLVASSKWQHWHALGDMDAHIAKQQYIACVEDLFPDFDIEATEPPSDVLDVSDQINKAMQRPDSVSTVGPVSTPTIDMTTEEWQVKHDAFHYASTGDMDKIHEALQEDSAIDQTDDEGRTMLHWAVDREQESVVQTLLAKGASVNVQDNEGMTPLHYAVNCDSEEVAQLLLSHGAERDIKDNDGETPVTCADSKTMQQILSMHSTS
>Salisap3969_c2_g3_i1	MQRRVLAHASRMRLSTSTIPRASRVQFASAAKPMPILRHFTTTAPTSSEEEPPLSDVDTESMSSIPSSILEYAPHEIGRKLKPKEVVEQLDRFIVGQPEAKKAVAIALRNRWRRQQLPEDLRPEVSPKNILMIGPTGCGKTEIARRLAKLCEAPFVKVEATKFTEVGFHGKDVDQIIRDLVENAITMVKKARQDRVRQQVQHLVENRILEALAGSNVTDRSRQSFERLLRLGELEDRKITVDVPIKQNGNMGNGPIAFSAGDKQVNLQDLFRGGGEKRTEKKEMTVRESRQVFEEAEMERAIDMSDVVREALKETEENGIVFIDEIDKICSNGEFRRQADPSSEGVQRDLLPLVEGSSISTKHGNVNTDHILFIGSGAFHSTKPSDLLAELQGRLPIRVELQGLTQDDMYRILTEPETNLVKQQVELVKTEGVELEFSEGAIQELAKVSTDVNTTVENIGARRLHTIMEKVVEEISFDCADMEPGSKITVDEAFVRERVGDMMKHTDLARFIL
>Salisap2140_c0_g1_i2	MTDSTSFPRSYALPFERDYDRLDSQISQAKCDELRENGYAVIDDCFGRGWASALLDEMKWLHEQGHFFPNKTQFTSGSRVFQYAKPNIFEVDLHNEQLRAKVPELDALFHSNQEFLQIIGKKLPDLDLQFTSSDKTLKLQRNAGNGGCFPCHYDNPGKPNKRRLTCLLYLNDGWQPGDGGEVQLYPFLKPKVTVAPKMDRVVLFMSDWMLHRVLPSHKERFCLTIWLDGQNVNLDEHAQLKVTQSDLSDWFNFMERLRKSPVQRLLSRGVYEEEYYESLAECMNGAEEGFSAMLEAHESHLAKMKQNAGLWQFIERLKQARDMAAGEDVYLR
>Salisap1467_c0_g1_i2	MAARGRKRQKPDGGRKESKNTRTLLSYAKKREILQHYHEHGMPDTLQTFFPEAKVSDRESKRKLVYTWLHNEQEIERECSMPSGSDRKRMRRMGSATVLPVEAELQIVGWMKEQQQHGKEPVRCQMLESKAKEVALSFGISSDVFVASSSWRRSFLNRHKTALNSSLDASVEIAAGEPPLAYSGESLVEVAAADLPAENKLDAMQGLETNGVEEDHGKVEEMALV
>Salisap3172_c0_g1_i2	MEALGEYYSSSEDETPTSVSSSAPAINSAPGIPSTALTTTSQPQHEFMAAANNKELHLNLPVELTLAPSHGPTREYMNINGAITLSDGSHSVGNGKEIATGVVESTTVDDIAFDSQYHTYNQSCTGLETKPKYQNPNIPAAPPIGKLSGETEPVVPEKKKEVVDSTTRKRRNRAIARSKDKAEVHVESLGDYETHGIWAPQEDKTKYLTDVEKGTISEEQQKHLDAHNEAKKRKTEEASTMDEDMDFDRMVERKMGHLLPARLKQGEQAVQATSEFLGDQEYDYQGRSWTEPPRTLRPDDGDHDVYLPKKNIHTWTGHTKGVQAIELFPQYGHLLLSGSHDHTLRIWDVYNERKCKRVYDGHRHSVRDLNFSNDGKQFLSCSFDRFIQLWDTETGQSIHSFTNRRVPYCIRYYPEDNNSFVIGDSNNMVVQFDARSGEIVQEYNHHLQAVNSVTFVDDNRRFVSTSDDKKILIWEWGIPVPVKYISEPAMHSMPSVSLHPSGNFFAGQSLNNQIDVYQARDKFKLQRKKVFKGHDNAGYACQIGFSPNGQYIVSGDGKGNVAFWDWKSTRLYKKLRAHEKGPCMGVVWHPLEPSRVVTCGWDGLIKYWD
>Salisap3729_c0_g1_i8	MLRLASKRLRPSLNVPLRAIGGTRFESSKVVQNADEAVRDIPDGAEIVLGGFGLCGIPENSIKALTKQGAKDLVCVSNNAGVDDFGLGLLLQKNQIKRMISSYVGENALFEKLYLTGQLEVELTPQGTLAERIRAGGSGIPAFFTPTAYGTVIQTGGFPIKLNADGSAAIPSAPRETREFNGRHYVMEEAITGDYAIVKAWKGDTAGNLVFKGTAKNFNLDAAKAGKITIAEVEELVEPGEIHPDEVHLPSIYVQRIFQASGYEKRIEKLTLSESKTSAHKMSADRERIIKRAAKELKHGMYVNLGIGLPTLASNYIPQGVEVVLQSENGLLGMGPYPKEGEQDPDLINAGKETVTFLPGSSTFSSSDSFGMIRGGHVHLTILGALQVAGNGDLANWIIPGKMVKGMGGAMDLVGSGNKVVVTMEHNAKGGASKILNECTLPLTGTGVVDQIITELGVFSVGSGGLVLEEKADHVSVEDIQARTEATFSVSPTLKSMEA
>Salisap2615_c0_g1_i2	MSGLSPDASRLFRVRKTTVKMLHNRGYIVSENELVMTPETFQAQFGENPTREMMTILVEKIDDPSDNLFVFFPEDNKVGVKPIRNYCNRMKDENVTKAILVVQEGITPFAKQALSEMAPRYKIEHFKETELLVDITEHTLVPVHRVLGRDEKAALLKRYRIKDSQLPRMQASDPIARYYGMARGQVVKIIRPSETAGRYVTYRVVV
>Salisap2652_c0_g1_i1	MGQGQSSLPKTEVAALVDLFEALGGTRWRRREGWVMTTMDAESWFGVHVLGGHVVALELPANGLSGVIPSSVGQLDHLRSFDLSKNSIHGSIPKSLGSIQTLRKLDLSCNDLSGDIPVSLIQCTQLQELHLFQNTLSGTLPHQLGQLQELRTLQLQHNNLVGPLPPSIGHLYHLVKLSVRGNCMSGSIPDSIGDLSNLVFLSLRNNEFEGKIPSSIGCCRALEFLNLSSNKFSGTIPTEIGHLEELEYLYLFDNELTGSVPDSISRLRFLQESDFRENRLEGDLPNFLDGTCNLLEVLEKWKHRKASYRHSVLGDPIPGAIDLKMRVTPASPQNFLHSLEPPASYSSGVKFHPTLDLTVDEGEEEDGNEVVGEFMRKLQTDTSSKYESRE
>Salisap3565_c0_g1_i20	MAMLRRFARSSVRQVRPQWARYESTQAATIADAVVPDQYMTHLRNIGISAHIDSGKTTLTERILFYTGRINAIHDVRGKDGVGAKMDSMDLEREKGITIQSAATFCAWKDSNINIIDTPGHVDFTIEVERALRVLDGGILVLCGASGVQSQSLTVDKQMKRYGVPRIAFINKLDRMGANPWKVIRDLRSQLKLNAHALQVPIGIEGDLEGVVDLLTMKALRNAGEFGEKIDATDDMPDDVRQLAQEKRQELIEALADVDDEIAELFLMEEEPTEEQLQQAIRQATLSHKFVPVMMGSAFKNRGVQPLLDGVVSYLPSPSEVENVALDQTRDEARVTVPCSPDAPLLALAFKLEEGRFGQLTYMRIYSGTLKRGGFIYNMSDMKRIKVPRLVKMHSNDMEDVDEVKAGEVVAMFGVECASMDTFSDSSATKYTMTSLHVPDPVMSLAVNPTNKGQVANFSKALNRFQKEDPTFRVHVDDDSKETIISGMGELHLQIYVERMKREYKVDVATGAPQVNYRETIRSRAEFNYLHRKQSGGSGQFARVVGYIEPIDESEVTDLPHGVEFVNDIVGNAIPPEYIAACEKGTYEAAQKGWLVGQPVQRMRVVINDGQSHSVDSSEMAFKAAMVQAIRQAFLKANPSILEPIMSVEVESPTDFQGTVIAEVNRRRGLVNSSDADEMNSVVRCDVPLQNMFGFSTDLRSSTQGKGEFSMEYKRHDFVTKDIQEKLIKDYEKSLTEKTK
>Salisap323_c0_g1_i2	MDQDDDKSPSPLVLSSNLLAEKLGLYDLASTQEIILRDEDVIGFEEECAEQLASIELLSLSHNKISSLDYFNLFTDLVELNLNFNCLQSLGGLQCTRLKKLFVSNNQITSLGPVAKLKALSVLSAYGNQLGNLDECVQTCRALPKLRHLDLGGNPCSTSSESYKFSIVRELPRVRSLDGETITQLDRDLADDASIDEIKLKDAKPVSRPSTASVKTDPWASNTTGFDPFSNPNMPRGDV
>Salisap3078_c0_g1_i1	MRRGSEALMRLRKLTPSKSSSGMRVVPMPKPEDRHHLPLHRPESISRSTTTQSERPEQVARPARPPPKDYSPTPAASRPNARPSTANEVLNTIQDEEDDVFGEIDVDALVASHQQKSSTTSAPTQRPMSTYAPPTPSSTHTPTFASASSGTDKYNSSNQYNSNASRRDDSFHSADGRDYTIYGTCTPSTNTHNGPTKEELRKSIQQVRTHLRQVREECDDASLEGEIPYNLSQQRNKLEQELESLSRQFRELRHSGGSVSNTYSTPNVVADSPAPSSYIPPSPFHSPTHCTTDDSLPRCSCGLLTSNATVQHGPNAGRSYYRCSSCGFHSWADGDNTSGTQQTSSSFEVAAVADCHDADVNSKMQEARKVLHDVFGHNAFRPNQEAIVQQAFLGKDVFVLMPTGGGKSLCYQLPACIDRGTTIVISPLVSLIQDQVQQLEAVEVGVACLSSDQDYETEQRPIISELFSRRDRIKLLFVTPEKIASSTMLSNLFDTLSQRNQLARFVVDEAHCISQWGHDFRKDYMSLGVLRKNYPSVPLMALTATANTQTEADIVKNLGLQSPFITRSSFNRPNLTYDVRRKTSHFMKEIADYVGKHLDDSGIIYCLSKKDCEQTAEKLIKALGFENTPKAKQISFYHAGLDPEDRSTRHVEWSKGKIKLIVATVAFGMGINKPDVRYVIHHTIPQSVTHYYQESGRAGRDGDVANCILYYSFNDLSRRRKLITKDKDNIQHRNVHLQNLRRMTEFCENQVECRRTSLLEYFGEYFNRADCHGTCDNCKSQAEGQVAEQVDVTEDCQAILDIVKTLQTDNDPGTLVQVSQLFLGQSIKGREWKQGQYESMSGFGKGKGRYERSECERILYHMILRQYLREQDEKNRMGFTTTFLAEGTSAFKLYRGERVQLMYKTKRLPRKLVANASTNEKKEKEKKKKAPKEKKKKRQDDDFDDAPIVKKKKTEKYPLIPQSHVHGRIPERHAASLAQLLKDWRASVCDNFNMMPYHILPTSGIAAIANAVPTSNAELLQIEGVGKVRVKKYGPAIIEIVQSYLKRHRLTPEEVSSTSSKSYQPKDTISLLSDNEGDDLDGINWDEVEAKAWDAKRHPN
>Salisap2946_c0_g1_i3	MVLFCRLSHDCLGGISPNRAGRVGPFAAKMTTQSEVNAHKEVTQAVHENDGKIAMQILHSGRYGYHPFNVAPSPIKAPIGWFVPKELSSKGVQQTIQDYAKTAANAKEAGYDGVEIMGSEGYLINQFIVEHTNKRTDEWGGSYQNRIRFPVEIVRQVREAVGPDFIIIFRLSMLDLVEKGSSWDEIVELAQAVEQAGATIINTGIGWHEARIPTIVTSVPRAAFSWVTKKMKGNVDIPLITTNRINAPDVAEKVLADGCADMISMARPFLADPEIVNKARDGREDEINTCIGCNQACLDHTFTMQIASCLVNPRAGYETELNFTPTDSPQRVAVVGAGPAGLSCATAAATRGHSVTLFDQADVIGGQFNMAKTIPGKEEFHETLRYFEKKLKLTGVDVRLGKRVEAEQLKGFDKVVLATGVKPRELTIPGADHPNVLSYVDVLRDNAKVGNKVAVIGAGGIGFDVAEYLTHIGDSASLSVNKFAEEWGIDTSNSVRGGVAGMKPHVPEPSREVYLLQRKTTKHGKDLGRTTGWVHRVSLRNRAVNMLGGVRYDKVDSNGRLHYTDKSGESKVLDVDTIVVCAGQESLYDLEEPLKEANVTVFRIGGADLAAELDAKRAIDQGARLAASIETASPEDPFQAPQTKESKMFEIATKFLKLN
>Salisap1248_c0_g2_i1	MDAVGKKATKSSQTNVIQVENEVVDITGTEADQPIAERESVVIVCDQRLQESPLDTTSEMAEEGDSPKIPPRLWHSPPCLHQFKKKRKRRQRFSKQVLLEMQLYGGLLRPTAQKVENPDLKALRADSRISFQEIEDMFSLVSRNIGIFHKPEKLWVWGRTLCFDFHDKMLLMRFKHVRRIESTEEAAHPIGIMRSNALGRKILLGAQMEE
>Salisap4033_c0_g6_i1	MVKQSSENQELSEPLNPDRDVQMEEDTNGQSNGHANGQSNRNGVRQRKNKQDETSPGYTTKMKVGMDRNDTQKKEQQRNRIKPTFFKTLELAARVGAACIIASAIQTRENSTQEVNVVNEEQMWALFPYWYYLGGLSFCAVAVIFAAGENLGATMMEVCHAFFGVGLALVYNIILFSIVDVELHDPDNEDFTGYYQINTTFTGSSYKIHLGNFYTVLPWIMVFVVVVVVLPINSSTKKFALAYDLYFALTIINPSNPLYDPSDDSSASREEDQLKVEDVSFFQTPNTLRNLAMYFVVGLLGWVLSLVIMMIPYPRFAIWTFKKHMAEGAEEIMEILNLIVDAYCFKKKSAGSMKFLKAKLERKFEAATARHERMTTLLGNVWWEQIFLLNYILNFNRSMLQSHLHLLTTLLADLRALNFALEQESYDELHFRYMQKLRRDVHVMQLRSGDVLDEITANVRACTTKMDMQSVPKLDEHMKDTLRHFYDVNKSILGGGDVTAKDLADNQPLYLFFFSLHSFSASLTSFQDKHNKTNYTVGERLQNFLRNFFMDFVNPDYYDRIHMVSSLKVAIAICIGVFLAVYVFNFSSTAPGAVAYVMGNHIGGAFSTTVNRVGGVVAGCVIPSILQFFIVQVCDPYYLKVVLMNALLFVWVTLSMYVRFSSSYWWYGGLVSAFVSAGILLKQTHVCLNDENSSSSVATSSYSSLAQNSVGVVLFILMELLVFPESSLSLLRKNIKKTLDKLESSFNTLFNFHMNTDVELDQKKLDEVKEILQNQLPGLLSKQKGLMQEASHEPALWKAPFSKERYGNVHSALQRLLDHNNLMYKLMRWYAKRVNDANTDTDGGEDIREEKGPQDDARDEWKDSTHQFLNVVEDTFDSLDTVFSNKYLTSGSDQTAMFLQMKEAFREADVDGSGEIDRDEVEHMLKTVFSQADAASNQEIEQHVDEFMQLVDQNNDGKVSFDEFMTALENGLEVHTELYEKNASSSKNPSDGEKRDGANEDRQGGGEPMRHEHDVLNVSEFSINQSAKYMRSAFVHWLVKDHRYEKVTLEELLLFNCLVGGSKGIAEELTNLQETIVSD
>Salisap5194_c0_g1_i1	MARTKAAARRDGKLKGKGRVVTPENSNNGGKKKTKAEKKSVKAKSKAKFEKKQAKEKSKQEVASEPRVEDGFITLDMNTDEADVDSNRKSSQETHQLAMSEPAPWMQAVDKSSYNHANLYLALHDEILDFVQFMSPSDAEMKQRQELVDEMSTIVKALWPDATLETFGSHETQMFLPQSDVDLVVLDAPSGTKPLFALAEKLRERDLVSFMEVIDKARIPIVKFVHKATGFPVDVSFNVSGGLATADLVKHYMRLYPSFRPLTLVLKYFLAQRGVNETYTGGIGSFMLQMMIISFLQQYRRDLGKSHTDVRYNNLGILLVGFFTLYGRDFNYKDIGICVRNGGSYYHKNDRGWMDYSRPYLLSLENPMDTTHDIGTNSYDIRTIVRAFEFARRILDVEIRRRGQVKETQSGSILAAVLPPDEHLAGRDGPSSFGFDVLHHDPVKTLETRRRYEDRKRQEQSKKPDLNTLLTSRRNKRHRFFD
>Salisap2666_c0_g1_i5	MNPSLEHSFVANGSAYVKGKYAITATGVVRRGAGRAFSVAPSELEWNGAVIGRGCSGCVRRSTHLPTNTPLALKVISLHDKSKREQVIREINTLFDSDCPCLLGFYGAFLRDGAVVLVLEYMDGGSLENVIHQVGRVPEEVVAGIAYQLLVALGYLKSQNRVHRDLKPPNLLVSSTGHVKLSDFGIASELTNSVAMCATFVGSFRYMSPERLHKHEYNFGSDVWSLGLVLMEVATGVYPYASHAGSCIELIQTISDSPSPALSSDYFSTDFCGFVAQCLAKDPVDRPTADTLLQSPWLVRHNTTSTLTPYHPLTSASLLTIGLNSSI
>Salisap3299_c0_g1_i9	MALRLLASRVSTSGGRATYSFSNVRFFAKKAGKGKNKKPPTHPAPPESVDEFDFKADADDELEAQFQAQLAQTRRNMQGGVQNLNRALSQMRPGKADAGIFDDLRIPAYGEHVPLPQVAQVAVQSSHALSITPYDPSLASDVKDAVAGVNPVYQIREDGQALHITFPKMSMETRKDLLKAVRKHGEQARQHVRRARQDSMNEARAMKKEVSEDDIKRVVDQIQVLTDEAIGDINNLLEAKEQDLTVV
>Salisap143_c0_g1_i1	MRPCGCHRGRPCTCEMSKAKTSCDNAAGFACNSCTSCKLNSRAAPRLRRRQSMAAHRCLNLKSFMEDMEYDVVHLPEDIVFRMRKPTWRTDDHTTVYNKLRQMRLALEDRLRQSRRNVDDWKKQMKKLHRDIYKAQEVVKRMEDEKAPLADVRKDANAWNLRRPDIDLAHVDSDAFDLYSKQLIPAATLLPELQRRLNVIKDKLAKEEIEVKMIKA
>Salisap3265_c2_g1_i6	MSSDPSSAATHESPAFWYKEELTEEMYLSVGLKNITFEGKSDFQRMQIIETGPFGRTMVLDGKTQSAQRDEFVYHESLVHPAMLSHPNPKTVYIGGGGEFATAREVLKHKSVEKVVMVDIDELVCNMCREQMPEWNDGAFEDPRLEVHYTDAHAFLKNYEGTFDVIIMDIADPIEAGPGYVLYTEEFYSFAANKLNDEGILVTQSGPGAIYNYQECFSAIHNTLETAFPTVIPYTVDIPSFGCMWAFNMAMVKKTDAASVIQRSTDETDDRIAHRLSKPLHFYDGVSHLGVFGVPKPIRAALAKEDRVITVDNPVFMY
>Salisap4025_c0_g2_i1	MSGIDAHFTAGKAELAARLSNASAVSKEQDLASAYETIKTPERDAVIPTVIQEDGALRPGGNPELFSREFIGIPIQYAAVGLIYGVLPATIYPFIQAYLNAEGTIYLAAEALVTLPWSFKVFYGMLSDCLPVFGYRRRPYMIMGWSLCLVMLIIMAATPVEQPYFLDAADRDIKPEDYDKHPGIRGRLNEGAPDSAGKYIVLMMLAAVGYLMSDVCADSFMAELAQREPLATRGKAQSAIYIVRTATQLVGILLTGFAFNGEDYGGNFSGSLTFPQLMLILACCLAPAIPCTWFFINEEKRERVNFKGYIKDLWRNIQTRVIYQILFYQFFSSFFSSFSYAASSPVQLYMVGVTPINQTISSVLGQLTFMFGIMATSRWGLQWNWRTMTIVTGIMVIIVDAIVTYISVWDVFRSQWFFLGPPIAVQVPYGIQFIISTYVTVELVEDGNEGALYGMITTVYNLAQPFAATISRLVDAQLPATNEMIKNDTHEVRMNVTWQVTIMYLMTVVSWAFLVFLPRQKAETQELKRKGQTSFWIGVATLAYMVIALVWSVLTNLMGIFPATGCLVIAGGTGC
>Salisap2571_c0_g1_i1	MLYAEEDSAKLQLYYLLHAKPKQYGVQMKPSSIPNAGLGLFTTKSFAKGELVCEYMGIPYTSLEALHLPDKTYLMRLGDGKFIDALHAPQVYARYINDCRSRAPGHNVRFVKIPRDEKANVIALRDISAGEELFVDYGKLYWLAYNLMHPEAPVR
>Salisap3014_c0_g1_i4	MSSRGLSHRSSQSQRTSRALTYSSDGKPQLPHHRRFLLKLTPIEARDIASAESGRARNVYCTLVLLDAKKQEIKGEKQRTPPVRMDRGMMPVWSPLKATVLQSLASGTESHQPLGIGAAAAAEEYTFGINVDLAKAKYLRVKCKDKGRVETEDLGRLLLQLDQLDPSGNESIEWYELQARDNGKAKRSASGKLKFSIRLTQEPGLKELWACAEQMRREVQSKDRTLYLKLHPSVITGKEASEWMLRHGPNRPMDGGITCSTLEEVQLLGNCLVRNKLLIHTTGDQRYINGGYKYYRFAVNDVDKTRMQKSIKFMQQILNDEIEIVESDEEKLSRSRAQTNSVAIEEDTSATSVSDSGKGKSKSSIKIDDFELLQVLGTGTFGRVLSARGPDGRIYAIKIISKIGMDETMRRNAKIERDMLREIDHPFVASLLFAFQNEDKVYMGMEFFNGGDLRRHMQLSASGDTPFTPTRIQLYAAEIVAGLAHLHAADIIYRDLKPENILLQKDGHVVIVDFGLSTYARASDGKSHSLAGSPEYIAPEVLLAVMGKDGKKPVEGATYGKECDWWSLGILLFEMFIGRTPFKDDNQAIMYRNIREGSLYIPPEVPEDAQSLIQGLLEKEPEKRLGATDGPVPESIMQHPFFENIDWDALQKKEVAPEWVPDVVDDSDVKYVDEEFVNQEAVDTPEWRMLDSVDREREYLNDFTYQAPKVIQR
>Salisap1946_c0_g1_i3	MSVRRNVRLRREYLYRKSLEGKERAQYERKVQLKDAIREGKPIPTELRGQEHQLKNEIDYEDMAHEKPTSHIDDEYRSAGLVDPKIAVTTSRDPSSRLKQFAQELRLIFPNAIRLNRGAHTVSDLVESARTHEFTDLVIVTETRGEPDGLVVCHLPYGPTAYFSLRNAVLRHDIEDRATISEAYPHLIFHQFETQLGTRVSNILKHLFPVPKSDSKRVITFANDNDYISFRHHVYKKSGKEVDLQECGPRFELQLYQLKLGTCDQKEAENEWVLRPYMNSSKKRRVL
>Salisap5990_c0_g1_i1	MYHLFLFSTSKIDWSMSEYVFLSSAQEKSTAFAEGKLNSPWDIFEYATTLVLARWTALRMALEGEWGGGDTRRKAEILNEEILTLFKYNKTIYADDLAMNITEYVEEQFGLVCEDHSIEDISELLVSLADECKAGNYNRVKELHENVQNMMPIDLKKAKLRSEEMQEEEEGGEDEGMEEEKAEPEVDEDGFTTVRRSTRKKRQPKRYDVAAEFPGAQ
>Salisap5432_c0_g1_i1	MGRSLPLRPGFFATPQVTEADERELLAWGRHLATDLAQDPPQVDWRTIVENPSLSVLEDRQKGGLSYSIRATATVTSPLDDVLDLFFTASTPEFRTAMQLQLRDLFADAQVLFHREVNESESLGIKWVAMRSKKNPFAPVQQHVDFCLLEYTGVVGADILPNGDPSQPIGVCLYESIDQMECPPLLDSHKIDRGALSRCGFLFIPRQDATGNQFIEARFIATIRQPPNKSARRRLNRALLQNWAQSIGLVEESLHRRRISRELTERKVPNWVEDSERQCCHLCMRAFSNTRRRHHCRACGEIICRQCSLHKEVDLPSVGLTTLRVCKACMDGTTVEKETQEKAKEEEAKQKQLEASSSSIVQSTVEEHALALPGQQVHVPDVVGIAWLQQMAAKDPSKRNMVQEMLDRLTREQEPAHRTTNIGDANEQVDIYDTLCDLAAQTLQCKFAVVSLVDENRQWFKSAVNIRETDVPRDFSFCEYPVRDERPLVVMDTKKDSRFRDNPFVTGPLQVRFLAGAPLFTIDNKCVGAVCVLDTEPRNNLQEHQVATMQNLAHLAMVMVQERRDQGKWALGNGDASSQLVSSAKHMETASKASTTSSDMVPLTTTPSGKDEDDPALKQQMMDLLYKASQVRDQVNLQSTQQAGLQSSAE
>Salisap2142_c0_g1_i1	MPRTSEESQPLLSSHRGSFESLSSKVSSAGASDANSAHCSSGHRQGVRSPFDTGIPMVFTSSPVPSPRPHRLSFQYSPYDDWRQVHVLFTLLMSAVGVGLLSIPYIFVLVTPLQAILTLIFVAGSATITAHALLHTHVQLAKEEESVLHIGAGKKVSSMQSVAIAAGGPALGSVVAVVTTAGVYGGCVACVRIARDVSPFLVSLLFNVFYSTEDGISDQAKDVATYVLWISFAAIVLPLCLFKSLSGLRISTYIGFLLSITLVLALFYRALSTSHAVPTPMNDPTTAPEPPLDVEYTGSWLSRFGEVAALITYAFMLHLNFIPLFLQLRGSFAEPIERSHVKMNRLLAIGTTVAVLLYAVFGLSALNVYGDNVRGNILLNLEGDDVMAIPVVVLFLTVILSYPLLFHPLRRLIEELLALGFPARVLEATKPTRLAATCVLLLSQILTAIWVPGLETVFALTGAGSYMLIVFVFPVVFFAKLYPWRRVKGGKVWMTVLTVIALVFLVLSGVTTVAVCMGMGKRYVASP
>Salisap4001_c1_g4_i1	MVKEDRSDWVAVDPEFQSNGQEHAPITKALTPFQFYQKHAMPQVKADLQAANAGTELGSVMKEMSKRWKNMPAKEKSKFNKLAEEDKQRFQSESQARDKAIEESRRLKREAAAATAHGKRERKSHQIPREATAKRAPRQRSAREEKHRKEKQELKAEEARQKEELANKKSEIASARLQYLLSQSDIFAHFSGSVNTKTDKSKKRTSEEEDEQLSTQPSLVRLTHQPSVIQHGQMRAYQLEGLSWMVNLAHQGINGILADEMGLGKTLQTISVLGYFHEYENISGPHIVLVPKTTLSNWLNEFRKWCPSLRTIKFHGDKAERTRVANEILLPGISAEERKFDVCVTTFEMLLKEKALLGKFAWRYLVIDEAHRIKNEASLFSTAVRQLETQHRLLLTGTPLQNNLHELWALLNFLLPDVFASSQEFDEWFNLDVDDEEAKKQMITQLHKILRPFMLRRLKADVERTLPPKKETLLFVGMSAMQKKLYKSLLLRDMATITNGAQGVSKSALQNIVMQLRKCCGHPYLFEGQEDRNLDPLGDHVIENCGKMVLLDKLLTKLRERGSRVLIFTQMTRVLDILEDFCRMRQYGYCRIDGQTTYEVRENSIEEFNAPDSSKFLFLLSTRAGGLGINLYTADVVILYDSDWNPQSDLQAQDRAHRIGQKKEVNVYRLITSDSVEEKIVERAQQKLKLDAMVVQQGRLQDKQNKLSKSDMLDMIKFGADQVFRATDSNVTDEDIDAILAKGEQRTEEMQKKLQAHDKGNLLDFKLEGGGVQNHDGVDYSNERAREEELKRLADAELAKAMVEGGGKRERRTAARAPVLPKDEKKNASNLLPKNLRLPRMDEWQFYNRKRLVELHEMEAAAYEEARKESEKPDPHAPYLPRDLLEEKQRLLSEAFEWNKPAYFLFVKLLARYGRQDLESISREMGKPLDEIQRYAKVFFDRGPTELSDWPRLLKSIEKGESKLLEIARLTKATADKINRYSNPWEDMPVHFQGKGGKGFTEDEDRILLCLVHQHGYGAWERIKSEIERLEMFAFDYYLRSRTTVEIGRRCDSLMRMCERDNADMEAREKKDMETQVALSKQRSELDKKLRKARDELKKSQKKVDDMIMKEARKMQRQRELKRQNKRQRDHDSEDEKVERHVQELANFVQRADSEDAAKLAMDFCALTQEQDGEELQPPYVLKRIRAMAEPMEDLRDGRIVWRIKEEEFTTPVPSDSEEKASKVAKKDSGEDASSCQASSKQEDGSRLPRSPWSPSAMKQQDAKAEKKKAKKQSRPRSAYVLFSVHMRQEIKDELGSDATMMDVMKTLLDRWQQMTPEEKKPWEDRAEQEERQFQREEKA
>Salisap5164_c0_g1_i1	MQLLQRIASVLLVALCFPISTTMATLEPLRDAELGLSSQASDAEIQKREVENCVPFAVRSFSLGSRAVVEWATRRSYLPNVHEKSLRGFKDPWKSCAKESLVEVRYRHSNNGKGDFQRRAAHAYTVPNAGFTTHRAWIELQSDEKPDEIEFVVGSRYHGWSSIQRLNEYTVWKGEMARTCRPKRVHTAYGRTPDSYAIQWATMGECIRGTSYLELTEGYLQSSENAADTKMEVAATTLFTDDGEEKAQQWMHVVQLKNLKPNTRYTYRVGNPEYESWSLMYSFKTAPAPDQVASILPQRFLVTGDIGYQNAATLPMMQSEVAEGVVDAVVSMGDYAYDLHLANGHVGNIFMDEMEPIAAWVPFMVATGNHEEHNAFSHYSELFRLMPANAGTVVSGHGEAPNSWFYSYNVGLVHFVVLSTEIYFKHTPDKENTIRRQQEWLEKDLSEADRNRQAQPWVIVMAHRPMYCTSDEKNCEGKKAQLLREQWEDLFFDHGVDLYICGHQHNYERAYDVYKGETWHRTTNMRATTHILTGASGQYELYNMRTDFELPEATWDAFRNSVFGYSRLQVYNATHIHWQQVEADPENPSAAGLYGTIADDVWLVQEHHGSFQDRSN
>Salisap4108_c0_g8_i3	MDRAMETFHQLSTPQAIGVVTLPLAAGYMLMSYYQKPRAYAPGGQPIPRPKGALPFLGSTVLVARNSHRFVDWLAEVCEDKEGKPWLLEILGRRPLLVVSSPSVLEDIFKTQNDLFIKDPHVLYLVSDLFGYGIVNSNGNHWAYQRKTASHLFSMQMMKDVMHTTIRTRTQEFLRVLHEHSNRKTVVSGRTLFTELTTDVFTQVGFGIDMKSMQKGLRGETNDFIESIRILSVNCIHRSHLPDWLWRLRRMLRIGEEEHVAKSKKYLDDLIYKIVRTSIDQKEQEILDGRVASSDSRSKDLITLILDSQAKEASTPGSSQVDMTLVRDMALNFFLAGAMTTSSTLSWILLELNRHPDVLAKIRAEMKAKLPHLLDANADVPTVEEATQLSYLEAVIRETMRLDTTVPLTHRYASSSTTLSDGTYVGKGMGIQVTMHAPGILHSVWGEDARVYRPERWIDPSTGGIISLTETKFPVFGAGPRRCIGQRMAMVELQIVMCALLCKFDLKLMEDPYTIGSIVGVELNIDSELPVKVVPYQA
>Salisap3431_c0_g1_i5	MAPPKTAPSDGSIKPKKKMVPPPSQPPPQSSNSAAGAFRAKAGALPPPKDPPPSNAMQSSVAKVRSAAKTNNSGAKPVGPPPARPPSAKGIPKDTSDNKLVSSSADDFERNHTSSQQVPGKSEPKNLPVAKTKISRPPSRESTSHPKSTAPLVDLLGDSSPIIASESSMKTTNSIQPHSRPSTASTHLNARGSFDIRNDNTESKASYSVGMPRESDYSSADRHNEPTYRPSSSAFGTTSWKAPSFGAPRETKRGISSYLEDEDTSSSIGFRSTAGRAAPVSGTFRATKAEDEVFVVKKVEAKDITGNGKKEEPLSSGLHQVTVNERADWKASSMASDYSLDGVEEICCLPNGNIEVMPVKDGTDAKRTPSSERVDDEMPELPFFESKSNKRLDEEEKQESKAESIREERNSEGRDTSWKYEYRHDEGKTDDEENVETRSHSSRSGRGKHSDEEDSREQNRSTTDRKDKRRSKRNRKHHRDSKKITAHFFNPKNMPYVPEDLLDFVQRPIDGGRGCILKCFIERNDTGSNKIAPIYTMLLEVNSSSGRPIMYARKKPSSRITSYYIISLNKEDLFLTRSMRSHQFLGKLRSSVSMMEYTLYGQGSNPEDVDSDCEVDDELRDSLRPELAFIRYHNNRKQYPRKMEVLLPAVVDNGTASLNWRPLTRDQMLQEHQHKIASTGGQNVTHHNNFIFMHKRESKYDPLSSCIVDFRSRATCVSVKNFQLVHSEPMEEAMIDKYRSLHPEFVYEDQGTVSIPQEHVILQLGKVGKDCFNVDFQYPLSMLQAFAISLSRFDTKQR
>Salisap3085_c0_g1_i9	MAPGTEPAPAQASSTPAASDPLQCVKCSRDVSESDAFCIYCGTKVSVTLAQRQQQSGKSAKPDMPPPKPKTEAPKKPDMPPPKPTTEAPKKPDMPPPKPTTEAPKKPDIPPPKPKTEAPKKPEAPAPKKPEAPAPKKPEASKPKAETSKNPTSPPKASGAKQPPAAPSSSSSSTKTAPTSQESTRSPPTSSSSTKASAKESKPAASSPQETKPTKTQSAQELRTHSHSHSQSRASRSSRDSFDHSYPGLKSSESAPPVALLEQLWVPDNFASDCMDCGVAFGWPKPRRHHCRVCGLLFCRNCVQNKMQIPPSFGYGNNMQRCCRNCITALQTKAITTPADVFAQRKGGARQMSKSSHYDLLGVGQDASPEEINQRYHDLTSTMNPENKDDKEQIEQINQAYEALRDPSQRSRHDSELNRTSSQHETQFISETARSGQTECQVCFRPFKLGRRQHHCRRCTRSVCNQCSEGTKAIPELGFPQPVRHCSACLDNPPKFVKPVLEAVAKPPAGFEFLSKLDVHVDVKPQKSSGQSDDEPCEVKLFCEPNADAVKQANYTLTDSDRQLANEYSIVQARSFPEFEWLFQALGEHTNIKALPFFPEKRVAKSEREKKAEQLQTFLYGCLLHPLLRDLDCLKAFLVLPPDEFSTFRRNGAKGKLYQNAKYSPLTMSLRLEFEKAQIRSKVDELKERDRAHKERMKEQQKRLEQQKRREEAQKQRRDRADARYQALEARKESQTERMEREKDRYEKQSGAVHILFFDTVRDEAERQTEEESREKEKIEFTKSKDSFQADTVEWNSDMASWSKHRADWSEHNNPALSRDIANAWIMRSYGVYYSHPSDTSDVPKDLVDLQSQMVKMQEKEPEFLEAEGEAVDDEWMKLAKEREHWTQDRSNMKREDTMCKDEDVRYDQEHNYVKLEKEARQKKVSVINADLEALKRTIANCGRSIAQRRTRHEALQDEYDNEWCVIQTKRDTDTNARLKEHDARISRGKKRSETFKDQLERQTNSKRMLLFKRAALTEERKKDVALFGEHKEDCKTALEEAKSARTVTPEYVSRLEADMKIRADELQIVVESNKRTAQEGGDADVDERDEFMNQVRERRKQFQQELDDQKAQLETENKLCSGLLKSMHEFIAKLDKEVENAGKEDEFISTYDRVVEEEKKLVQDEEAKREEKKAAITELMNDAGNWVLEALHEHSKRKKREADRLVKQAVRAADLQTLVQHFTHRVIEQEERIMRQKQRILNGEHKVEMLKSSENWYQYVTGHSPDLSKKDYKVMEAGQTQRQTDLKEASRLQKEDGNDKGGVDKELGTSRDVSKEKEEKRNVWAQVEDVYAQEKPQEKDEDMMMTSQIRGLLQQLGEAFEMLTNRLMEEEDSLTHAISQLDGEVESIHAFMERMESEENALCTTEKNSLSKESQVRHNESDLIEQRARALIDSYKQMQKEHSKYPVELEKIKSQRNEREKPVVPRDGEVEAAKKMMQGRNYYDKKACAEFVKKFKAEGDLKDARSVLEWLKLVVDTDIKRDEKWLDASRKERKAMEALKVKGLEVDWDQDLLARIPAVKNVKAKLLAHSNKAEAAKNDIHPSEQWIVDLITLRKSIEDIDSGLLKSVDQATASASEEEKTVQGHLHTIKDHKEFILNSLRFIDQEEAKAVRSTGKGMVNGRRTPTDSENGSLLQNDDTPRGSKQEASRVSSNSNKDRASNSSKDKATTPKPSPKDKAPKDKAPAASPKDKPTKEKEVKPRGPAPKPEEKTPAKAARKEVLSEEF
>Salisap4070_c0_g1_i19	MAESMDVDHDMLDTSAPPQVGERVLVFSKHAGVIQYVSSDRQLIGVHLDRPYGDSDGMVNGDILFECKEHYGVFVRPDQLQRFSHEDAAACVLQSTWRKWTAIQKFRRLVNIQSWNVLDNNEEQLNLIRNEKFKSAEQALTLLANKKPLHRSPSVAAVESIQISPDYTGPHIQWPLTIENVMSLLESFKTGEILHSKYLLQVIKEAITILSPRPTLQEVQLKEGETITVVGDLHGQLQDLFTIFSLNGLPSPTNKYLFNGDFVDRGRYGTEVVLCLLCFLILYPDSIYLNRGNHESRNQNTWMGFEDELWSKYTGFDADDDPERANYIFERFQSLFESLPLCCILQDKIFVAHGGLFSRDNVTLAHLRAVKRKREPPLHQTNFEDKIYEDLLWSDPRPIASRQPSERGAGVEFGVEVTNNFCIVNKVALIIRSHECVPEGFEILHGGRLITLFSASRYCGTQMNKGAFLTLGPSLQPEIQQFYAHPIDESAFKLPEDTELQNTLEEDTLRMIAERICDHRPSLFWYFTQHQEEDKGTVPRLVWAEALKSVLQLDLPFLTYQARLADADDDTGRINYSRFLTRYRIENDAVDKNGWQESLIARICKKLFRAMGAGDVQQAFKVFDTDQNGYIEYEEFMSTLKKMDTGLADQQVYELMRTADANDDGRIDFSEFAQRFELIFTRAKNAPPSPSSNSSSLDSPSAMAVDKDSTRPPSPLDKKESGMRRRVSTIDEFTFTPTPATDVDIDTMAVLVKIGRTLFAMDGSLQDHFTRFDINQDGVLQREEFAQALQQLGFTLSPDLFSKVMTAVDTDAGDSIDYKEFVSAFGIQDLKERDGGGMTWQSSVLQQVSNVLYQHRIHIRNAFRMFDRGNTGYISKDEFRTGIKTFNAVLNSPLSDDQVEELLDFLDTNNDGVVSYREFLDGFRVVDVQMVEEE
>Salisap306_c0_g1_i1	MNRMLRSISKRLRLPHVCEAHTVAAPRQKSLLVDGNNLLYFYYGRQRRGTVPHAPVAQLNAFLHRMSKRHQLAHICVFFDSKSKNTARRSIPSSYKHSYAPTPTDLRPQLSSAPSILRSGGVNCFRLSGYEADDLLASYADALQKHGHDILIASNDNDFLQLVCDATREDATSETSVEVYQPNKNRYMREKSVRGRYGVPPALVPAFQALCGTPNTKIQGIQDVPSKVAVELLLKYKSLPALLRALDDVDDEHVRRSLKEGISQVETSLRLSTLMKEVPLPLDVMELASPELSSLKIE
>Salisap3925_c0_g1_i13	MLASPLCKIALVALGVFLQSLPSANAWVDPIVAKGNKFFNSETGEEFRIKGMAYYPRPNGGEFADVSNYDWAADKHVDVWKPHLEVLKDLGVNTIRLYSVDPGEPHDEFMCACSEAGIYVLVGLTATCKNCSVPDAKPPKCYPDELFTRAQMVYNAFAVYDNTLGFSVGNENNLQTKYGKDGTTTAPCVKAFLRDTREYAKSCGHSLRQVPIGLDIADTLPRSQWIQYYDCEIDDDENTRAEWQGFNPYVECDPIRHTEYEDSTGLQKLMKDYAEIGVSRPIMLGEYGCIEGENTVDGFANQRSFRDAKWMNTEEEMTNEVVGGNVFEFTTEVANLVTSKTLTKEKDAGKYGVGYFQPDDCNHDDIPCKFVPYPEYKNLREAYTTTPNSTLMMSDFKPSRTETLSCPSDISTDLPSTPDVEELACSVAQPKCNGKKSNILDTSSDSLTSDDTPTSTDEEESANEEDGEDADVEEDSGSSLERLLLPTAILLGYLTA
>Salisap3356_c0_g2_i1	MENEGGGKAEGKKRRHVINNNTNPEFLTIGEFCQLIRDCRVTDNGVSTAEVHEIMKGMDPRHSANRENRALTPAEYIELLIRVARRKYPIDGNRFSLSETFCLLVENFIQPYAHRGDIDLFKKQLEDPKVRRLLVRFNGDCRILF
>Salisap4218_c1_g11_i1	MDEKRWKAIKTSNNVTMYRERHPSRRVVKDSYTDSAGWQMPRVIVGNGTISSSMDDLLFGLVRGDEATILQNVNYAGQPVTNAQILSTIEKPSLEHP
>Salisap4167_c2_g1_i9	MATFFHKPENVLKRAQELLSIPNVDEGVLRRTKLSALEILRDALVAKKNRTWQPTHEALMIQYLDICLDLQLGRVAKDGLHQYRNLALAHNPQSLATVINHFVSQIEVRLNKAKAESDARALQEAAAAEDLEAAQSPEAVMLSSTTFDGSRDRTDREVVVPWLRFSWEAYRTVLDILKSNSKLEGLYKSIALRAFDFCLENNRKLEMRRVCEMLRSHLSAMQRHASMPTTLSSRQMRAWEGFTPESVEMLLEMRYRQLQVAIELEQYSEAFRTVEDISTVMNLLEQAPRFDLMVTYYDRLAQIFLMSKNYLFHAFALHKSYGLCVLGPAALEAGGMLQLSSASSTQVKKEKQQEMATRVVLAAMSIPLLDFEADTGESSVLEDDSASALTSSTDKSSHMATLLGLAAPPTRQELLQKIVSGGLLSHASEEAAKLFNLMEQQDVDPLSVVEEVQPLLSAIQKSEDMRVAQYQESLQRLLIRRVLFQLTRAYSSVTLQHLKDIFKGLDVTYEDIEQLIVRSRSLSTVAHSSAPSLSGMYLRGNKSSSRVESRRTKIRVDHVQQCVRFSDATELEASPAQLTLLGERLHRVVRQLPTSVSKHQEQASERKERVQKIKTTLSEQRQKMVERRELIERKRSELTSLQEEKRKTLARKRAEYDEARQKMERERLEQEARRREAEKKQKIKDEITLKETKQMLSKLGRTDLANEDLQNVDREKILNEAKEKAQKEKEEAQRKLKESARRIDHIIRA
>Salisap3687_c0_g1_i26	MGEEDGGFDAFMASMGDAASTQETSNGKVEKDYEEQQEDEAMMRHYHVPMKRWFRDTPALEEKYGKFPIFWQDLKQWPHYRVVLKEYLKSIEGGSTADTSEGTDVKSSDPKDTTNGEKPRKKRKSRWGDPDEQDTAASTSEDAKKKKRKSRWAPAPAVAGAGLNGALSEQNKKSVELHAKLDDVNARLQSVASDAARIEKDPNRSPSPPPQYDSNGKRTNTREDRMRESIEKERQFIIEELVRINPLFRPPSDYMKLKLHRKIYIPQEKYPGYNFIGLIIGPRGNTQKRMEKESNCKIAIRGKGSIKEGSKKKQTEVDENDELHVLITGPTQACLDKAAEEVQKLLVPLDDTLNAHKQKQLRELALINGTLRDDDYCHICGEKGHRQWECPNREKSFKRVEVKCAICGDSSHPTSDCTMKGANSADNAAIDEEYASFMEQLGETTSTAKTEKTSATPNAASAPWLKPSKAGAAAATAQPWTNQPAGAPGTAPGTAPGVAPAPVAQPAAPTTYVYGPNGWTAQTPDGSYQYYGQYAQQPAAYDYNQYYAAYQQTGGQPMPPTAPTNYPGAPQ
>Salisap3344_c0_g1_i5	MRGAQVLRRFAATATKSAAPVRFTAARALAPAFTQQSALTTRGFASGPADQDLSDLFGAEYGDEEFVQYPSVSAKVNEKAPSFSTDAVIGDDITTVSLDDYAGKYKVLFFYPKDFTYVCPTEIIAFSDRVKEFEELGVQVMACSTDSPEAHLAWTRTPRNKGGLGDMNIPILSDLTKVISAKYGVLLEDQGVALRGLFIIDGNDVVQQITINNLPIGRSVDETLRLVKALQFVEEHGEVCPANWTPGDKTIQSDPKNAFKYFSTLEGEEETSDENQALQTVTSRKQFDDAVNSGKPVVAEFMAPWCGKCSQILPFVQQLANETPDVTFLKLDVTHPDNEDLKNELEIDVFPEFRFYKDGKPVEKPVTGYKKGPLKKTVEKLA
>Salisap5798_c0_g1_i1	MSDFRSLKAKVRVLCKQRRVRLEEFMKTFDRHRVKKIKVGQFRRALDLSGLQLAPSEVDVILMKYRIPTEPAYVDYQRFCDLINKVFTVKGLEQNPHLCGSIQSELKSTKKLPKDQFVGQELESLKRVKAKIVHAVQVKGVVLKDVFHDFDRANAGKVTKPQFLR
>Salisap1412_c0_g1_i4	MEEQSTSIKRIAKDVHRDGFAALLDPVYRLQASDVSQLYDSIMAKYHDQVQVAHDRGLDLSDIKNAEKIHGFYIRQGGRVDMQLPSLTNEKDCTNDKDRAIVHAFSSIETKWIDVITDIFQDENKSITNENGLNFALDYIGCVVSKPGDASQNWHLDGVHRNLDKHEPADRLNVFIPLVGITEDVGGTEMKKSSHIRITNKDTPASSFETYKDLESVTHYVEAGTPVVMDYRVWHRGLANMSKETLRPLLYLKYVKTVSNKSTGKRSSNSESADKKKKRITPVLHS
>Salisap2960_c0_g1_i11	MSSRRPTRKAKLKDIDYATLVSGDAIPTYSSSSSSQGEASDSEYEVSDHKRRRTAIDDESGKPSVRTKNSRRKSKKKRDCFVCHRVCGSPFVQCDVCHRWYHNRCRPALPSGATLGANSCRECLNDSLVTARGLSQPRPNIKSLSDVGRAIQRARKILVIAGAGISVSCGIPDFRSPNGVYAMVEHMGLDLPDPQCVFDIEYFRRDPSPFYQVVRSVFNPTTVAPSPTHRFLKLLQDQGKLLRVYTQNIDGLEEKAGVTKSLACHGSFARSKCLKCGIVVPTESLSQAIQAGVVPTCSIPTCRGILKPQITFFGEKLPEFVSASITKDRLEADLLLILGTSLKVAPVSEIPAFLPTNIPQIVINKTPIKRKKKHRNKEANFKDEDDVEEEDFEMSLLGECDQVVRSIADMCGWKMKGGPGKKARVSCEHHEHKKSGICFDRCGWMPQKQVTDNGQTVITIDDSDESDRLDEPVVGIRCDGCDSEIVDPATPYYTCNVCFDYDLCAACYPRRSLRHKKGAHSFARVSLHQI
>Salisap4832_c0_g1_i1	MLRIGVRRVLRPAMQPRQHYALSALQPPTSSQDRSSTPALMPLAKEYPSTTLAFARHFATSNAKNTPLAQADAAAAKKKIQAARRRRTKIKAQEKKLESALEKGGERRLIRVDDLENDIPRLSERALGFAKRTPEMAMNGVRTVAHALSLIVTDPPRVKAWLIKQKEMIKKEARHYWLGSKLLWADVTTCSRIVRRLLQGHVISRRERKQLRRTVVDLLRLIPFSFFLIVPFMEALLPVALKLFPNMLPSTFKDAYQREEDMKRQLQLRVSLAEFMQETVKEVMQDTRDSDSVPEERRATAKEVVSFVERAQKGEVLSADETLKIAKLFNDELMLDNISRPQLVGLCRFMGIQPYGNDSILRFQLRNRVRQLKNDDQDIIWEGLEDLNKEELRQACMERGMRATGLTKAGYLRQMRQWLDLSINKNVPASLLLMSRAFNITASTESVEEMLATSMSSLDEELVTEVALSAPSSKEESRELRERRLENIRYQNEMIADEEKFREEGKKKEDGEDAQAEEEVTSVAMDGSAEDAPEITSVEEKTEESKSIENIVTLEELSTLESLASKSIVSRERAALDQLLKSKTEMDVEEQLAAGRIGAKMARRESKTASRMMQRLEQMLSKLEVDLDKVDKDVGDRLNVLDRDSDGVLSAEELRDAVLTIFRKRHEREDVEWLIAQLDEDNDGRISLKQLVEWIDQCKDILEVTGQIQPELSESLGGSNEEEGASKGSTLRRSSSKKSASKTE
>Salisap3884_c0_g2_i1	MAYGPTVVPKDVECDNEAILDALASGAFYNERGSVDVMNRNNPSPSKSARASHVGGRIMLKAPSRLTKLFLFVVNPKSSKAAQLYSYFIGTAALASCFMLVLETLDGPNHGMVHPEYPNLPTKETYYLSESIFTIIFTLELLGRMAIWPSLWRENDILVSRGLRPFWKDWFNWFDLLAILPYYLDFLFGHYIYLDTVRLARLLRIFKLARNHSSTYVLLEAIRNSLAPISVALIFFMEIVFFFSVVMYVVDPNLDRSQAGFSDLLSSSYFVVITVATIGYGDITPTHGNAIAHICAILAIMMGTFFMSMPFAIIGTEFDRAWKDHMKKEQHLLRLQNQQMGLMSIHDATPTHRDSLTNESTQIVNKNEVLVKYNAPNRLYLRLAGMTGEASLMTQALAAEAAGEEVSLSKLRDIAEDAHHQLTLCVEHCRELGLMIKDMIIPTAQKQKETVSWRKWLHTTLSDPQSSRLAWWISRWIKFTWVGSMILIGVQTLPEIHTYGEETALCESVVEIYCTSVSQLTPETDPGCYQTDSLQHLLRFDCSSAEKEVDPSCYGFGRNYGGRQSDGLMCNSYGEMKRQLRSHLNSTNRDNLSLMLPFRPDYQLPSFERVLGVCKRWQCNNKHITYLDFGIGHDVMEYLLFFAFMFELAASLFVTNDWRGYFRNPLVFIEMASFLPFLVYEFQRIFYGITPRYIIPPGSTDTLTCLRLFRVFRIFKIQQNIPVTHVISDTIIKTSSRLAIPYLMLILVSTMLSFAIYEVEKGYECFYGTECIVLNKNVTFPASLDGAKIGKRFLVNFKGEISPFSDFFASFWFILVTLATVGYGDMEPSSTTGKMIAVIA
>Salisap5166_c0_g1_i1	MSGKNAWKPFKPTRLQDVLPEKWNKRLREIFVFTDATGATEPNQMPPAREYRYPSPDDQPEAHVPSEDSKDIVYNTQYYTRDIRRMHFPLRVENHPTIETKQRPQLPADAKMGSPGRDNPAVYRYDPTGTRSAMTATHEARDRLILQHMSSQVVRMEWEGEEEKILKECEEKGIPPVPGRPMAFEYPEKAFKKAW
>Salisap3321_c0_g1_i5	MSPPSNEKSGGSGQAAARLLGSTGSGIMELLIFHPVDTLSKRLMNNKEKISGTHTLSKVIFRDAHTAPLLQRYASLFPGLGFAAGYKVSQRIYKFGGQPVMKDYITKHHADFFHKTFGDRQAKTMMHATAGSLIGVGEIALLPLDVLKIRAQTNPAAIANKGIVQIFREEGLALYRGAGWTAARNAPGSFALFGGSAGTKEYLFGLENYNDATFFQNFVASIAGASASIIVAQPLDVIKTRVQSRAFDSPESGVSVVKNLLKNEGPTALFKGVVPKLSVVGPKLVFSFAVAQHLIAYFEKSFSK
>Salisap699_c0_g2_i1	MSMMHKYAPGLEPISETDTIATKMHIEDLETKEVRPNGVVLYTVSTQNAGNNPEAANPSSESPQLQEEINKTELQRRPKKPSKYGRSPLHEAVRSGDLDAIQQLLQEIPELLRKTDDRGNTPLHYAANASAKQGPQAVHLLLQAGAFVNAMNSRQQTPLLIYVLSTQHDDDLVPRILLHHKARPRVKVTEDHFLPQYALERGLPRIASALREFM
>Salisap2726_c0_g1_i5	MFSSRKPLEVPPSKRFGSDALTSSSYITSKRPRLLHTPTANTSVENATIASDGAADIGVLDMLPTSFAEEVRACAVKRILSCRTHNDTHQNADVFYIAVLPTRLLLWSSEGKRETLSLSLPDQISPVSDTMTLYPFVFSLYGSSLSLLLVCSSGLVALYDDIEAPFESTPLTVQIPLQSPHEHVETSADAIFVGLQDYSQANDESLKSLLCWSDFGQLWEVAIEDHRLRIRTFDCREASLLSGLSKSFSRFLGGYNDSIVPLRQVQLATTGSNASTHESANMLLLSADGSLELRSFNTADVMDPECSLCWKYDALTAAKECFFSRFTSRRLHHTRVLSIAYENQDTVGLLVSFSWQGDGNTFKLSYALVHCSKHAPNRALQVASFHLLDYEVSLSHPDEANELTHTLVECYPVTDAGVYIVWTCSMPVQIASIRLPSADTELESSCFALQSDMTRTPHAFNCQITSSPLSPNALRASLSFILLDGSDRGPSCTLCLATASAMQQIERRVRTQTPKVSLPPATGQPEVQEYVQQLSNAFLQSMHGGLPNLRTKDSELPMLAEAAVSLALQIVDVTPATGLRWGVQEPSVQSLMQATPKLVRFQLEEKRSRLKEFVEFLQLQCPSLWGVLQASSDLSDRLAEGKEKLDAAVALSKLQHSLLSGEEDAVSGRFLLHAIEKTVEMRGHSSQELELAGYNAFDIFFSEASNVADLLPCLISELQKMAASVGRTDLSYLHALLETGHTITSMLQSLSFAGKEARGRWLFAYLLNDQVLTEQVSRLGEVVGYIRHASDEFRQVEHGREEVADAAKQLEALASLLLKTYERYLMKLHGDDTVVKQELVRVAPLVLNPLIYVATSEDKGSSVSAESAFHRHAELFASARKLCEEHAYYEGMAHLAQMEDKDVFGELDYVFPGESGRLSGLNRLEEYCQTYDGFQQFLMQWCGGDIERPWPAPRSKRASSDHALLAYLLSNSKMEADAYVKTHERLGRFAWITSIRVDKYGESGKAALVEAKEEEEDLGRRRTMASIAKIAAMAADETDQETEEKAARELIRTRVQQSLQDLPIDLAIDSVPLKPESLVDRCLEAESIIPLEDPLRSSVFVMALEVLDSLASEPSRLCRNLHSLRLKAWRQALHTDRSIWKEMVEEYISSANEDKIEELMRQTLVFNAMKRYVKLMPTSVESAALTREMVETLTDGEAESGEDVVFSPRCRQLVLKALDLARN
>Salisap2518_c0_g2_i1	MQSSFINLQDTRSKMQFQLLWLLTMVMGISGQYLDSGVVYSPWHLDPVDNTTLAEDYEKVLTVFSRIRTYSATFIGINVIDSAAEAGLQVAVGISMDGDDDAIEEEMKAACEGAARNPEAVDAIYVGNEDLENGDFGHISLNKYIGYIKAMKNCLESVGVEVNVGTVQRTVEWLDVEDIDKLVDEVDVIGVNIYSFWTNVEDDPFDIFKSQYDQMHAKFGDKIRVTETGWPSDGEKTEGNEPDKDTERDYFYSYAKWAENISTPESYYFMMFDRSQGYGLPDYEMHFGIATSDGHLKFSLDHLEEMVGNDGGDGDDGAGYPSIFLAIALTLTSVAFIQ
>Salisap3356_c0_g1_i11	MPSESSSSRYEVPNGDICAYLKGYWKRNLEWRHFGGSFKHLRTSNNIVYIEEDESAARQPNTTFLQWSFGRSIQPQELSSAYTIQFIPDAQGTFMEWSFEGVTCHGVFKPTTGVAVLNFALKESMVTITYRAVDANTMSVCIVDVDGDHTPSIQYGNMYVLL
>Salisap4102_c2_g7_i1	MTTQWTAAAYEDLTLSEEKKADCKRIAMILVHEALRHYHKFDHSVPRRMDEKRWKPIKSSNNVTMYRERNPSRRVLKDLYNDNAGWQMPRVIVGNRTISHNIDDLL
>Salisap3314_c0_g1_i11	MERYQKLEKVGEGTYGVVYKAKDRVTGEVIALKKIRLEAEDEGIPSTAIREISLLKELQHPNVLRLYNIVHTERKLTLVFEYLDQDLKKYLDVCEKGLDKPIMKSFLYQLLRGIAYCHEHRVLHRDLKPQNLLINREGELKLGDFGLARAFGIPVRRYIPSYQAQEYPIQPYSPP
>Salisap2410_c0_g1_i4	MSSEEEGEILEIGEVQEAPIAPPSSASLTQAPLVDSGSLKAPPLPPVPPPNEAAPGANDYDATYVPRKRPHTMIEPPSSQPNMRYQHQQQGQFAAYQQYPQAGYHGRSSNHQQPPMPSAPPRKQQPSQVTAYNPDLIVQFPRQSPSSQVLLDFDTWMESMTQRRTRLHAEDIQSIVTGSLLDSNGGEEEEKGRISPYLMPSLCPNKPLPRKVCVVLLSNFHPSVLQKYRKDLSFFDNCTSMPCTLMKKDQAKRVETPLPELIYRYPKPSVHVNDKSVDELFYAHELTFLFVHSYGYTDELILRPQGTFTRKSQPLGGTWQVDGDLLHLKWQKLVSGSKGEGAVVAEENDEDYTLDVLQSEDRSMRYFTTDPQLDLQYAKETPEHLASKQQIAGTSKPRSIRLSLVKATAVDVARDADGAIIRTTPDVTTSVDEDKEVDLKDRKTFEYFILSMDELKQHGFPVDVKVEQQALNTSTRNYTMDKFVETQARPDTSAADVVYAIDCEMCETDLGMELTRVTVVDALGRVAYDQLVKPHSTILNYHTEYSGITPEMLETATHTLADVQRDLTTEYLFSDTILVGHSLSSDLRALRLVHVTIADTSILYPHQRGFPFRPSLKYLTKTYLQKDIQTKLQDGHDSAEDAIAAMELLLRKVRRGPSYGIPETSFVSSAFDALPSKLEEDGKKMTLLKYQYTSTEESGNQRVGGKPWQRYSHGDLRAHTQSPFVHATKMVGGTVSNVEECSSLQALETKVVSSLQKEDLCWVEVDGESSFDLSTQFIQDHVSWMTRQKTFATTVNDFLTKVQEQVKDVLTVVVPQSDLAMLAYLRGLRTRSKWKDEQSPWTPDMQEASNDAFRGAMDSCVFLSQN
>Salisap4218_c1_g5_i2	MDEKRWKAIKTSNNVTMYRERHPSRRVVKDSYTNSAGWQIPRIIIGNGTISSSMDELLFGLVNGDEAALLQSANYAGQPMM
>Salisap3835_c0_g1_i9	MKLLCLLGSFAALTSSSAEGPTPKTWKPNHANPVWENVVAESRDMYGFCHPRNVEPKDGRPIPTNEWWGNLITCDNTNGFAPVWSNPYALSLDTVFDPNRHLNGLSFSYIYRHRYFGGSNDGAPSFYGHSYIREFTLTASEFIASRDLNLDIVSWSDAGVRVKLEASAGPSSSRLESNLVSGMAYVSAEYSSLKPYIQVLTPIMSFKGDEGTDGQYAVGKKFDIETADGSRWRLYASDKLKLRKQTEDEVPEPKNAMRGLVLVGDQQFSGTLRVASIDNDGQVKDYDKYKNCEVKGGTANVIDEDTYNYKWEISGDCSNGLLHFALPHHFDTLQESSAEVVSTITMNSAMRGMMKAYRTLNDEYTWELKESRAVPVTFYPYRRAHADPKIDLSYLFDQLVDDVQAHWNIPLTGSFYFTGKEVQKAAMLCLMANDRGIVGDDLSVLRRCVTKLESKIEPFITNSWTYKLTYDKLYGGMVSSQGFLTGDINADFGNTVYNDHHYHYGYWVYMAAVLNYLHPTWEHIDELNHMTELLIRDVATSTSTDKYFPKYRAFDWYRGHSYSHGQTTFLDGKDQESTSEDINFLYAMYLFGHATENKEMEAIGKLMTKLDAHAIQTYFLITDDNTVHPASFRSNKVTGIFFDNKADYATWFSHEPYCIHGIQMLPFSPVTELARSTEFIRQEWKTRLEKEEIVKRQELDNPWLSLLYTNYARIDRQAAEDVLWKVNLDSGLTRSWALYYAKFSQD
>Salisap3469_c0_g1_i1	MGRHFPGQSGCFCTECLVHRKQEWRIGDVNVEFTGPRDRWQQYGWGNSERGALYKSERELAKPEVTPIISEKVKLYRRRGTEITFEREAKFIDVASGKYHTLMLSESSKVFACGDNTHGALGIESIEKESSLPHHVEGLVDGKVTVIAATEYSSFALVVPTNTIVSTTPSESSSNAPRSVQGRRLSVKSKLLQRYKMEERDKRVHNLLYVWGLGDRGVLGLGHNECSPSPRVLSFFSNKRVLQLSAGRQHALILTEHDGLFAFGDNRYSQLGVGSVEYCSEPTKVQGLDILHVIHITAGNDHSIAVIGATFFDRQVYSWGCGSNGRLGHNSETTMARPIRIDFFRGRKVLTVSAGGAHNLALSEMDKGGGVCVWSWGSNKHGQLGHRDNWDCLLPRSVTEIRKEKIEYIFAGEHHSIALSERKEVWAWGKSVHANDNIPHADFSTTTVLLPVKVELDDLHLVGVKAGRGRTFVWGDRAPKKENQRRKIGGAPAFEMCLALPQHESLKSDSLRILYRCGSCGMNTVCIACAYRCHASHCLELSYTLEDTLSRECNCADGQHCMFQAELPANIEEDHPCSETA
>Salisap1292_c0_g1_i1	MTLTPKVKQQLSEFTHSLAHAPLQLSSPPSQRSSPSKSSVSPTSPSHSRSPPHALAGRTKQMWTAEEHERFLEALQLYPSGPWRRIAEHVGTKNARQSMSHCQKFRQKITRWQQQQAAQVSKQTSTHCSSTGGSTDTNVIVNHYKPIKTERQRLSECSNQLKSLQVPSEPPFDVDMSEEDFFEKEILPILESLEDFRDQYDEKNGN
>Salisap3794_c0_g2_i11	MGGLTRKSLPSGRNGSKDEKLPLLQVNAVSSKETSYVEEKSKDEGLGHTYPTKEAGWVSSVFFSWVTPLMQLGSERTLQHEDLYQLDPPNRAANVSSDFQEAWKQEISKAPASQMSLIRAIARTFGGQVLHAGALKVIHDCLQFVMPLMIQRIIAFLKDPDAPLSEGILYAFIVFVAGIGQSFSLRNYFFLCYESGVRIRSATCTAVYRKSLSLATSARQKRTSGEITNLMSVDAQRLQDLPTYVNSLWYSPFQIIVSSILLWNQIGVATLAGIGLILVMVPATAGVAMFMQRLQKALMNVKDSRLKICGEVLSGIKVIKFQAWENSFTKSVMSYRYEELKKLRNYMYARGGMMSLFMGIPAFVTVVSFVTYVMLGNQLEVGTALSSLALFNILQFPLMQFPQVINSVVEAGVSMNRLSAFLMEEEHQKVGSGNLTEVGIEVKEADFVWDSDPAQAQEGETTESANTDSEEGAKTPVLRQISLSARAGELIAVVGHVGSGKSTLISGILGNARATHGDVAIKGQVAYVSQQPFIQNASVRENICFGADFDEKRYQKAIEVSSLKSDLEILPAGDATEIGEKGINLSGGQRTRVSIARAVYQDADVYLLDDILSAVDSHVGRDIFTDCIKDALKDKLVVLVTHGLTFLNQCDRVLVIDHGVIAEQGSYDHVMSQNGILNELVSNYQEQDTKADDEAEEEAEGDDDDYDAPQLERKASRRSRASSTHSNKTNEDEDPSSGKLITDEDRSIGDVAWHVYKVYADSFGGPFVAALIMSTYILMQLVNLASTWWLSYWSESAGTTNHSQLYYLYIFIALNLAYTVVIFIRSISTLVQGLRASRVLFEALFSRILRAPSSFFDTTPSGRIMNRLSKDVYTVDESLPSTYAMLLNTSFSVIVTLCIVSYVTPMFMIILVPVIIGYYRSQRYFIKTNRELQRLDSISRSPVYALLGETLDGLPTIRAYDAESKFNARYERILDRNQRAYFLYVSTNCWLALRLEFAGTLVAAFAAYSAVLAHPTEPEGSYFAGQAGVSLSYAFSVTQALNWSVRMLSQLQTQMVSVERIETYSQMPVEAQLTVPGAVKPEWPTEGEIEFDRVNLRYRPGLPRVLRNLTMTIKSKEKIGIVGRTGAGKSSLVVALMRLVELDSGAIRIDGADISKMGLHDLRKKISIIPQDPVLFSGTVRSNLDPFDEYSDDQLWTSLRRAHLRGAVTALDANVDERGSNFSVGERQLLCIARALLKRSRIILMDEATASIDTETDRKIQESIRTEFKECTTLTVAHRINTILDSDRILVMEKGAVGEFDTPAALQRKPDGLFKALVSHWRNEDN
>Salisap4852_c0_g1_i1	MVAAHAAKSTAKRWLGDAGTYPVIVTCAIASGLCIFQCGRQLLAHPEVTISKADRNNAFHHQDEVGADYRAHRRGFATLTKNRINESKGLNKE
>Salisap3617_c0_g1_i6	MVFILALTMSLGSMATQTVREAFHYKLMTIFPMLLDDQTTFRLLSKSAVNVFDIGFDMVDGQLVLYSWKDRFQDMIYSYKSNPSSSQNIAAQTNSNVTSRHESTIESTLEDLYHTPNVFIPTGELLQTESNLRYFAKSNLHAFIYGKASTGKSTIVKHAIRQLQRGHEIDAQVVQTNASFGHKSLATALDGLGEHTASRKRHPAMPAKSCLVLLENLNLESDKPRGERKTQPSSSLVQQLCDTNGFFSTYTKRFVKLANFAVWITHTTSPTLTSVNNYSPRLLRHFHFVRMCGEGEAISNVLHAIVTSHLVAKHSLKNEMKAQIEQVFQYPRQVYAALQHYPAPMGFSTSSNPSYLVRTMQQLVLTSPSILLSRLELEKLTLYTTLQSYVSLVSLEASRQFFISALKKAHNALGFKSKPMKMDQASKRSSYLIHENTKTLREIGYENASHHFKTGHEHLLWSESGRGIKGDNGPALHACPKSVEILISMLNASYTGSRNFILRGGYDWERFGMAQVFAGSLGLRFQSVRPQSNIQLLIDQIDAIRSDKQISPQHKILYIDHDVLSQEERLAILNYLQMEMFRLAFEEAIPSEALGSVYVVHSSDYVDATAEIKSCCPTLFYQSNIISLSRSELEDNVAMHFAYNNFLYSNENILEAIERRGTYQRFGKFPHQLEEWLVHIHSICSKRPWTTESYDSTSRYRDFYKPSFEGFLERISKVFAYQMHQRQNRIQKLGKALYRIDEMSAEITTELAEFHEKEQEYQVAVQNVVKAESTLHEHETAVSEARDAFLRDDSMLGQLRENISYENDQIKETMNHILPELNGATQSLMRINKHHIREMKSFVKPPQQVRLTMQAVCVLLGVQPTWEEGLRLQGDMHFINRLTSFDKDSIHASVLRRVKVYTSQPEFSVERVHQASVAATTICEWVLALVKYTDMKEQTAPLQRHIDMKEEEYQEVQRQVQSEKTRLASMEIRLQNVRSEWKARVHHRDACQANIASQLEWKEESIELQGVLNEWRRKMNKLKQDWEGDIEFWLLHDCVIVAGIAEYMNHESSDAWIQTWKKLLAQSPYSTKETRRSFLRKLKLDFGLDGMTRLVKNWMLGSRPFQQSLLTKKIGCGNYSEQLVLKLAILQEVARSVTVHPVVVDPFNHFSDVYKALSTLATRPLTGQEKNVASEMESSRCSEDESPYRLHYINDSDGIDYIKGLIDKSHPQEVSEYSTFTRCVRLIHSIIQLIIIYR
>Salisap1858_c0_g2_i1	MEFGSQNSTHLVWRSAPELLINEESLVEVIQKLRSRVQALESNELLSGSALPSWLLKALTEVASNVDAVVECHALKEQVSQLQKEILDLRHEMLIQRSTAGSGANTGMYNPTPHHRLSTGISKMNSVALKASPSDAANGTSTESDAGILKLNAENKEGVAPILVKQNFDQLIKPIWDHLHKQTNEFSSLTRAFQEAKDTVNRLQSEIKRRDAVVQARNNKHEDMMQSQMDKLNESLRACVTTNDLISAEQRIAHQLDTDRHHMMDEVEDRSNKILEDLLKSRSEQEDINSNAAEGLEIMNRRHNRLEDLFNSLTEAQADADERTQNIFSQLQDTNTKVE
>Salisap3959_c4_g1_i4	MSTAESIAGDLVVLRKSFQSGATRDFKTRQEVLSNLQRMLVKEKATLNEALYKDLHRHPTEGFLMDTNVVLAEIQQHLDYMEEWGAPERVWTNLPNWPGWSYIHKDPLGVVCVIGTWNCPLNVTLTPMVGAVAAGNCVLLRLPLQGTSDHTNELLATLLLKYLGNRYVRVVRGDADVTHLVLKQKFDLIFCTGGQELGKMVARAAAETLTPTVLELGGKCPTIVDGSFSLDVTARRVAMGRFMNAGQICMCPDYVLVHSSVGDELINKLKRVLEVFFGENPQESDSYCRLIHERAFDRITSLVETDKKFVVHGGDGDRRDKYVAPTIVNFGKDWDAFEQSASMQSEIFGPVLPVVYYDDLDQALDFINKRDKPLALYAFTSIKATRTRVLSETSSGGVVINDCLVHFTNFNLPFGGVGESGMGSYHGKFSYDAFTHKRAVLYKYAALDVRHRYLPYDKEKETVIKLLLKPVPMNVTVLLQAAVYSFLLCFIALAFAPLAEQYGYV
>Salisap4115_c0_g1_i1	MTTRWAANAYEDLTLSEEKKTDCKRISMILVHEALRNFQEFDQSIPRGLDRRRWKPIKSSDGVTMYRERNPPRRVVKDSYTDSAGWQMPRVIVGNGTISNNFDDLL
>Salisap4514_c0_g1_i1	MNNKPRKRVVYIDGIPIESEIIEVQQESPETEEAGNANGLAGLKPRELFDKYDVDGSGDIDFEEFKTLLQDLGVHLNEPKALAYFKKCDTSHRGAISFEEFRVALYTCDPKNPNRTEGFAPGSSMTPKDVFNMFDSEEEGGIDRETFLQVLSFMGRPMPLYQMESIFQANEDPETEMMQYPKFKKVWLSLVDVRAELSNRKERFNRFLPHATLARQLERVLDLEERKEARTLAEAS
>Salisap3000_c0_g1_i4	MKTAMVGMRALRSSLNVAKRQTFSTGSLGHFPGTDVPLQPVLEIRDPHQDARIPCFRILNEEGGIVDGAEDPGLDQDTCYSMYENMIRLNTMDNIFYDAQRQGRISFYMTSFGEEALQFGSAMSLRSKDMVFAQYREPGVLMWRGFTLQEFADQCFSNVDGHGKGRQMPVHYGSAKLNYQTISSPLATQIPQAVGAAYAYKIAQEDRISVCYFGEGAASEGDFHAALNFAATKDCPILFICRNNKFAISTPILDQFRGDGIASRGAGYGIPVLRVDGNDFLAMKVATEKAREYIVQEGRPVLLEAMSYRVGHHSTSDDSTRYREVAEIKQWKETCDPIERTKRYLINKGWLTEEQDQNLRDQERMNVLTVLQKAETKGDPSLNTLFDDVYDKKPASLQAQEQEVHEHVAKYPEHYQGRH
>Salisap3690_c0_g1_i3	MKAEYPVPRSEISDVQVPPNTQEQHLHMMEDILTDTVDKFCYYRKQGCVDVNEWKAVGTREGLVVHKEQERGVCDLGSSMQVALNSVQGASRKPRPTDYESLLMVGEIDGTIADVLEGIRSASDEELAMVDLFLHGAVADCAILQEVESQGRCLNVAYKWFVRKAPFNSNVIRHRDNVYLESYGTTETPQGEEIAYMIMHSVEVPNFPSFEGRNTLRAMQSLRLIFHQTSPTKLELFCVGALDIAGIMVGALATTFEVETLLGLSRLAKCGRYKRLTRMVMKRRQDMFFGEDKPESRSWMCNRCGKKAVTRFFLSGCEVCGIECCSKCRTTHEIYEHVAIIGELKKVSVCNGCALKASTRAEPKYRRCRQYRFDSADTDRLTRPSYESFGPLSESQFRPTFMVPVAYDDRISEVTLLAEQNEIESVDCMEEPTVKESSTVPDQNDLYGMLLALNKKAESSYRMAQENARYMMSERHRSETV
>Salisap2267_c0_g1_i1	MASYEVKGRRRSSILPIVQADTNAHDDHEEFIKPLEHPTYSRRRYLWLAWFLVMIGVTILGMRKMSSLMIKFDAKVERSGGKQSKDIPVEQLEIMNKRLKAIRQKYDAKQNTTELEPKQVVADDLGAENEPVDEPNSHHGQVSQGDADTKKEDINSPQMRWITPNDMVSDTMDTNVLEDRKFDGEELPEAGVEGNQTVRVLPFAFVNRSPTDHKELKPDADAIEKTTVSPTTEYVEENAARETVATESDNVAKVSDVSKTELEKGLADVAPDLSIWLQADAGVQVEDMRKCQALGDGCEVHSWSNQVAPLTSFVAVEKGSRPLLMPNDNDQLPSILFRCPMQSANLGLSQETTIFVVVAPPNDYNPSAWSSQKLFGYSPNGQFLLHGNNQPAFYTSPTLQLADVSLPVGRFSLLAYRLSKDDLTIRVNQQDVLTSSTEELVDMDTFGPLALGNAETVCDSSSFQGRIAELLVYESAFDTDQIDKVETYLRQKWWKNDFQSLQTTSPDPNEMPPPETSTFDPDHIFEWTPPSKPASAASTWNLRVKQSIQAIENYHLGGQALRRFIHDEKQQLLSLYQQLYGSEVVKTRRLL
>Salisap2061_c0_g1_i2	MEEDRRGLLHGNGPADNAYAGSAVAEPVRDARATFGQSNGMDGFGSGANSPSMAPRPTEMKIMATEFDASLPPEDARTYRGRYKRWPGVVALLAMFAVAAALITYGAISTSQQSSNRAKLFERAQKDARGIKDGKTNGEDLVEDDGQIGNPKEYANMGCEQPNYLSKNGKIYAQAANGTEVAVSVKGVNWFGMETGMNVPLGLWENAMNGTTSYEIASFLSRNKYNSVRLPVCVESLLSDKGPDKGLVNLHSNRALNITTYMSTLQSIIASLAYRHITVMISVHTLTTKESGGAWYSEELGVSEEQFMDAIDLLTSNLCSEKYWNVLGLDLKNEPHECSWGGDAPDWQEGATKIGKRMLKGCDKWLAFVEGINEAHKAEVNGVENTVFDWWGGGLAKAGKNPIDLETKHKLVWAPHYYNTAVTPAWYLYDGGEGGPDATWVDYEELDDETLTNNVEETMKIMFGYLNEDIGEDTPAMVLGEFAGLYATDKHEKKTTKRTTDATIKVMIKDKYAGGYMWSLNPESAYQFNPASEYGHFTEGLLLDDWLTPNSVFVKGMEAMDELEGLKPFPCFPVKVDSSDDD
>Salisap4006_c1_g4_i6	MAQEGNPLLLSHELLSLLDNSDTDQLLGGDMCVEPPTDSQSESTFNLNENSCVNASSKRPLEQSSSAHSHQKEPPKKPKRIRRQRQELLYLRDKAKELETQLNKLKSSHTNVRSSVQGDQQQEYYLRTEAERENKRLRAMLQEKLDTISSLANILSKSTGEKFKLSSFPSHGHSRENTKEDIIANELDTSKDSAVFESLLTLMDESYENIDSVIDRINASGVVASGPQKRVQVLPHPENSVYLLGNASHIVPFDLDVSCNAFWKLLMDIRQLKLDHWVELFDFHPPAPSFTKAGRCRKNHCQKFTIRGKEQTGSIHAVGRRATRCYVEKERIVLVFAAQVRPIELSGAPIDGLMMVNQGAVILEKEGDVESPFTRVKVEMTVHPRVDDAMRPNQETRVGEVTDFILDAQTRKGGSMVPLIEQFLVQEDLKKFMEQ
>Salisap4140_c0_g2_i16	MLVTGTRVGARSLVRSVRQAANGTRSFHRSVGIVGMPNVGKSTLFNALTKTESAQAANYPFCTIDPNVARVAVPDPRVHQLAAIENSKRTIETQLEFTDIAGLVRGASHGEGLGNKFLDNIRQVAVVAHVVRCFEDTNILHVDETVDPIRDLETIRTELILADLQTVEKRLANIAKKKNVKDPSMDKIKAILEKLQPVLEDGELASTIELDLPEDRVLFDRLDLLTAKKAMYLCNVSEEDAAEGNEMVQAVKEKVESEGSLCIPVSAALEEAAATFEDDESQLEYLRECGLEETGLTRVIRASQDLLQLQTYYTVGEMEARAWNVPRGTTAPAAAAVIHSDFEKKFIRAETVAYDDFVRAGSMKAAKEQGLLRAEGKDYICQDGDIFNFLLNR
>Salisap4199_c0_g1_i15	MKSAMRSLRSRKRMHGDTSTAIVQSSSITTESSPDVKKKKKTASKKNAKGTNVVMLTAPESVDTTTEKVLFEYEHLRPARLIKRYKRFLADVVLLRPNEDEALDDQVITVYCPNTGPMVGLLDTPNARVQLSRSNDTKRKYAYTLEMIQIHNGERHVWVGVHSALANKMVERALARHWLPQLSNGYHTLRREVSYAKASRVDFVLSNETKEKFVEVKSVTLGLSCNQDRCAVFPDTISTRAQKHVQELTELVDDKHTGAIMFLVQRDDCTSFAPSDQHDATFAELCSQARDQGIQLLASSARLEPNEEDNTGRVVLLDSLEPKDM
>Salisap704_c0_g1_i1	MPSMEKILANAPKNFALRPESEVVLKEMADEILQKAIADFKDFRDKRDRQVDPEYWKLHQRVDHLEIFQDRKRIRETPRMLKTPRGGYKVTDPKQSVPKFLLVGKVPGTVSDFQYGDLSATASEWNARSMFVEDNLVNTRYLCTLETPTVEKPYQSCAIAWLTMGNSVIPFVDVRDVLVLFKMGMTEGKDGQQIGYFIAHSIDIRETELNNGCVRAQGSVCYLRRQLDANFVELYHSGFMATMGSIPEIASTKAVSMFLATSSLVGEAGLSRKLHWMMQTSYKDTYMRNEPSTSDCAGRCGAGKSLINHGTCTVCRQPLCSRCKVRRRIILRLDRGVLKAKNFSFCKGCVLIARRVSADVCIRSELKASIGTSADLTLESLALDSNSTSGIKSESVDYDDIVLFKDASSIPKCER
>Salisap1823_c0_g1_i1	MDSKSHVRPATVASPPSQSRRQSLIKSTSQMPGGDMDKSNQERAHQRVSRIYPISDSVVVAQTKKTPVDVKFHPLTSKFSNEPRLERLYQVTFARENSYRSSRVAMLFLAIYIPFIFSSLTNLGSSDPDIRSQAVQYCALVLTPMVPVPILIYLSRQRQYEVHLQHFYTAVLICWSISVIGGGVYSLLVEWSDILEQDLNVLFKEIDLLPSNGVTFYVNTTGVPEWAFKDLVGTRVDVLKEFMRNILLPVGTVNVNLLRVMIIYILVPLLRIDTAHFAFIGTVVSIGYAVVTAIFFPKATHLSFLLNCAFVIAFPAVFLVIMLIRNRDIDRVVRQEFLHVWAVELEAEKAMRENALMAEENLNLKKELANRTGDFELDLTSPLHVLLSELKTFIHETDMSPDAVVRGLTIVRNLAKLDQNLFMPDIRAQMKKEKAVDDDTKNWALTVLARKDYNDTARGTAAQSVSSHSNSETRRSYYDSQGDMNAAVLPLQSMPAWEDNTLALVRRRIVEDDWNLDTLKIAEITNKRPLMYVAAAMFDIHEIHEEFRIDQVIMRNFLYLIDDGYIENPYHNSCHAADVVNSVNYLMTRMSDGRIRNSLTNLEFYAALLAAAIHDFRHPGKSNNYLIKAQDDLAVQYNDRSILESMHVAEAFFLMRNPMCNIFSRMKDKPYREIRKAIIEMVLSTDLSMHLQLVGSLKALVLSEDDDNDDPTPVNDPMMIMKVVIKCADIGHSSKERRLHAVWSALIIEEFFQQGDLERENNTDISPFMDRYAENSAKNQVGFFEFIVLPFYDTISRIIFDHDFSRIQTNANNNYNLWREADKRQLTTIESIKHDVFFDESVKPAQ
>Salisap4132_c0_g7_i1	MLHLRTPARSVLRQQTRSFSAAWGSGSKPDRRVVVVDGVRTPFAKSGTIYKDVIAYDLLRDAFKGVLVKTALDPNVIDYVSAGTVIQEVRTSNIAREAALGAGIPRGIPANTVTMACISSNQAIVAGTEKILAGHADVVLAGGVETFSDVPIRFSKPLRERLLAAQKAMKKGPLAVLKLLQGLKMKDFAPEAPAIQNFHTMEVMGSSSDRLSARFGVTRQEMDEYTVEAHRKAAKAHADGKYKGEILPYKGSTEENGVNAETSMDKISKLKPAFIKPHGTHTAANSSFLTDGAAATLIMSEEKAKELGYTPKSVLKDWMFVGVDPFEELLLGPAYGIQKMLAKHNFTLDDIDYFEIHEAFAGQVLSNLNALAEPKFCKELFGMDKPVGRVPMSKLNTWGGSLSLGHPFGATGSRLVNTASNKLQKEGGKYALLAACADSGLAYVGLVEKYDG
>Salisap4833_c0_g1_i1	MMDETRDEMPSTELAIQIRNVKGQKEVGVALRRPRWRESCIKGKPGEDTKQWKFMLYSFSDSSELTNLEMLLVQLTPTTCYLPPDLAQESLIGDAKKVHGLLKAQNISIVYMKKASFRDTSLEDNLQRLLGAQSMSEYTAEMEMQLAVGCLACLIDALNLMSDAAAFGCYKLTQGNLSSAMHLDTSAIWSLNLLPDPSDNNASRGSGSVLEILNKGKTPMGRRLLERWIRQPLVDLDTIISRQELVQVFVEETSLRMELLDECMKALPDLEKLSSRLERKKNAGLTDLVSVYDAAKTALPRIKDLLSSYQGSLQSTIQSRYISPLAKIMNDLVGFVELVEEVVDLNSRPILVVDAKHDEELTTLRNEWNDVLHEIENEHRNALDTIGGDIKCEKDKVRGFVFRVINKKEEARISKVDDVHICQVLANGLQFTTTRLKSLASDYKRITSEYNEHQAHLVSAAIDVASTYVSVLEAATNSLAELDVLLGFAHAACHAGSGYCRPQMDVDAHSVVLSGARHPCVELQDTVDFIPNDYELSQDKARFQLITGPNMGGKSTYIRQLGTIAVMAQIGSFVPCATAKLPIFDKLLVRVGAGDLQQRGVSTFMMEMLEAASILHNATSKSLVIIDELGRGTSTYDGFGLAWAISDYLLRKIQCACLFATHFHELTALEQEHADGTFVNKHVTAIASDDHGITMSYQVHDGACLQSFGVHVAKMAGFPTSVLATAKRKSEELEAMEHSIGSKRSAEEDVDMTREKKPRTSAFLEKFAALPMDSMTPEDARKAVLALAEAKN
>Salisap4130_c1_g4_i1	MVELSSPSSTRRGRKQLKRQRKSQDTRQQTSLDNFLNSWEGNVESDRCYKVPFLPLTAPEEPTPQAFRQDLPLYAHQRRSLHRMLQIEAQDESVACFNFGKEDYYTSGGCLADKVGMGKTATLLSLIVSEPINVTLGANLLVAPSHLLAQWKSEVHKFIRPGEMTVVVGLRKYLSMDASDLSNRTLVLVGVEEVLQSKAHFYSHRKLYPRDVGVKGTAMSVDAEAMETYIDAAKYVSKAYEGLVWVSKLHFPTKTWRRVIFEEVQDLVVDGSEPQNCFIQLTRNCTNVWLITATPFPNREDSIYANNQLLGFKRLRLRPNHPAFDTIKRQLYLRNCAQVEAEAITNQIELDETYVTVTLHPKELFLYKVERVLATCRSLDLDDATSVEKDKLTINLWSDDFTCARQSCVHVGISDRILERGAYQKKKSNATGTQPPATVQSPEDVYRNQKCHLDRQIRMVHHQARDMKLLEKATKNTVAMCNVILSNVYTSVDDCFENIDSSGLHSFFNLAEETRDGFRIPRAHAASISGVSKAEIQASDLVLYNLTEIQEFVRRHLSSRDALASFNTRMTSSLMYKLPRMKALISDQEKQLQDCLKLQRTVEASSQTMDKIPFYGSKIMTLLRFLQRMNNVKCVLFSMWPSGLKTIERALKSIGMTSAVFLPHQSSETKSAHIASFVQGTTQVLLLNARTSASGINLQVASHVVLMDPIGYSSTQAATLEMQAIGRVLRMGQQHSKVSVVRFVAKDTMEAVLFDETHDAKQEALVRDDKFFDGEKRDGDAYIVSRLDEPTRRVVRMEVKPPMQQVEEEEDVEIVGAQTLDELINQRVSRAQDHGHVLDLTMESEEETTPKRTRRRVDTTPVVDTLPTMTAMKEERI
>Salisap5620_c0_g1_i1	MSQATSVLRGYRRLLRASRTAFRGDNFAISQAQVALRENFEANRQEQDAEKVDEMLKGIDEAEDMLLHHIVQGKQKEDSERFEVKLTDPQREKMRKDEHLTPITPESGEETVVVRSGNVCERP
>Salisap3566_c0_g1_i4	MAGGSFRDIMRGSSSRSMDSNPESSSTDSSRRSDDNDIVMQGWMRKQKETLRSWPRRFFTLAGRTMTYYESEDTSRTPRGSLEIHDVSKSTTDHNGLTLHLTNGKEVHVIADTHVAYAAWLAVLSSVCKQPQKKKAQTYKDGWAHCLTDDDVWTRYFVVINNDSFSCYEAEEEDREKEEDRELALSGLVRSVDEWDGKRYGLIASLNRSRTIKLCFDSAEEKMSWFLTLEFAVSYGSARMKRESSMKAAAKAKAVETQTPTSTNEQEEDDGVWI
>Salisap3031_c0_g1_i1	MEVSHGRISISASADTDPSLLPPLPPLKSSRADRSDKMSNQQEREFQRKMEEHIEEMRVTQTIAYFSRTVELCFNDCVHSFRSKKLDDKELSCMNSCAEKLLRHTMRTSVRLQESYAEIMQQQEQTGAAGQTPQ
>Salisap4207_c0_g3_i1	MAEEMSKAVDLSGDGGVLKETYVEGSGGMPPDGYEIRAHYTGTLLDGTKFDSSRDRNSEFKFTLNRGDVIKAWDLVFASMKVGEKAVVTAKPEYAYGKNGMPPKIPQNATLKFDVELLGFDPKKKEIWEMDAEEKLAECTSLKDEGTAAFKEKKYNQAITKYEEAAAVMEDLYDVEDVDKQRMKALQTTCYLNVAMCCIKTEDYSEVVSSANKALANDPDNIKGLFRRGVGRMHLNDLDRAKEDLLAAAKLDPKNRDVRKQIELVKSKLQQAKQAEKKVFGGFFNKVSMYNDKEDVEGEIELDPNNPKVFFDLQIGDEDAGKVVMQIFKDVVPKTAENFRALCTGEKGEGKMGKPLHYKGSAFHRVIKGFMCQGGDFTNGDGTGGESIYGEKFPDENFKLKHTEKGLLSMANAGPGTNGSQFFITTVPTPHLDGKHVVFGKVVEGFDVVERVEQLETDKGDKPTVPVVIADCGMYEE
>Salisap5796_c0_g1_i1	MSMKCPTTLLPSGQAIPTVGFGVYQITPGPTTYNAVREALRLGYRHVDTAQAYRNEEDTGSAVRDSGIPREEIFITSKLVERSCSYDDAVKTIKQCNDRIGCGYIDLYLLHAPFDSETRGERWRALEDMQKEGIVKDIGISNFGINHIKKLLSHCRVKPAVNQMELHPWLQRKELVEYCKNEGILMEAYSPLVRGQKFDDPVAGDIAKESGATPAQVMIAWSLAKGFVTLPKSEKAARIKENFEAMDLKLTADQMERLDGLDANYISGWDPASQHDV
>Salisap1573_c0_g1_i1	MAGSSLLLSVGLIGLGFILGRAPLVSIALEIHEELLQLPPVRKGGILAMIAFMVFIYVIFILLPLRWIATDIADRDDDATTSTSFRRELRRRGSFSMSYVTDIKSHVLARPVG
>Salisap1878_c0_g1_i2	MSRGQVRRKTPSLGQEMHDRNRYKHSPPDFYALGKKYADFQAYLMQVDDVRQQASVNWSDPYAVRELTRTLLHNDFGLDWTIPIDRLCPSLTSRLNYIHWIEDLLSLASIQWNGNDQTIRGIDIGTGASCIYALLGAKMNGWHFIGTEVDAVSMASAHQNVLRNNLEHQIQILQASEDTLLDNVLPTDRMYQFVMCNPPFFDTEEEADTNPDKCCMGSKREMTCPGGDLAFIRKMIDESFKLQSTVVWFTSLVGRKASLRPLLALLREKQVPTMCTTEFMQGRTKRWGIAWSFRTNIRVHGMPKVLGKRKEAHRRQEVAFHVPDQNASATDGCKSMSEVVDRALAFAEEKNMVALTDAESDGNESIMRILRMCCIDSSTSSAKESAVAAQGRVDIMKAEGGGFSVIVHYGEGDRAAFWEVAEQLKANILRTGRRWRRKQQQKVAK
>Salisap2571_c0_g2_i2	MSGRGMRGGGRGGRGGDRGGRGGGRGGRGGRGGDRGGRGGGRGGGRGRGGDRGGRGGRGGGRGGGRGGMKGGAKVMVEPHRHAGVFIARGKEDALVTLNSTPGKSVYGEKRISVEVPSQSGDGTNEKVEYRVWNPFRSKLAAAVLGGVDNIWITPGSKVLYLGGASGTTVSHVSDIVGPTGAVYAVEFSHRSGRDLINMAKSRTNVVPIIEDARHPLKYRMLVPMVDTVFADVAQPDQARIVSLNAGYFLKNGGHFVISIKASCIDSTASPEAVFAREVKKLQQEQFKPAEQLTLEPYERDHAVVVGAYRPPKKDK
>Salisap4227_c17_g2_i3	MATVNEVDGRTWKGECTVDGVTSKKRERVEECVSSDTSSIGSSNSFKELICLEYIRGFQRQFEQLCPHRKPLFICPRNEHGIPKIVSTTIRPTLLPFREMYDYERLAQFTAGIVKYEPLEDALKPPHYLPSPAFTLDSAAGDCFDMSILLTSFLIGAGYDAFVVHGYAPKWICLHDQGSTLLPSHALQEVIHAQEDVADSKPVCTYKPTFIGEKDADSRSKYLTDQKSTREAQAKLKEEKKLAESFYNEREVEKDELDGKRVHAWVLLRAGKRGLEDHVFIEPSTGRTYGTKESPYIDIESVWNDENIWVNMQTQSMSTMLFDLANPTDWEFVFLSAGGHKPNDDGDPEAMDMNDLSDGNNEDEDNADSRELVLEVPPSWVPKLQVSKAVYKKRYVSNLQRVTYYECAKLEEYAESSHPQGLITRVSIYKDYGRTLLQEVREYFRNRKDKLEARRRYPFEGRFEEYFEPGRAPDALQSRKEWSGRKRELTFYTSARLDGLVKREELIQERVYEYFRDRDDFLVFRKVLLAGPDEESDVRNPYVFPGGAASEVSVKKMKEKFERNSAKEADYDTRARVYEVQEGSIRVMYHYAAGKITSSSRVFYKSDPGRTEVLLADPTMPQPKQKILDEELRLVLQKEKDCFAASRHSEMEVQDILKHRKREEIVVGLETSIFDAGDGEGKEDAEEGAGNQTKDDSASMDYLGPFLQHLNLHSNAELSKEDAITVRDMCLRNLKERLLERATIIQSRLDKENASLAKRQAAFQRSQREHEQGTDDEFERFCSDTMFRIQILEQRLSSHEETALQKYMEMDQRLHNDARLKVLNG
>Salisap158_c0_g1_i2	MPDSDKALLLQQTQSLLFRCEYLASLEYVEFMVPFIYIIYMSVLFYLPNAKYHSNFRYLTEDALYSSISSIALYGGLELLSFI
>Salisap2210_c0_g1_i6	MSFQAEEEEWRQQRKELYEHLRSCGRKGLRRDAVLSARDGLVIGNDNTLALRPMNFKHADDAINLIAIHLPPSFQKKCRDIAEFVAAPLLQAQGDGPPLVYVNEEESMHITLFHTSAPGCLITNARQHQPQEIDTLRKLFATIPSFDVTPFQVALADSGAITLQYEGVRKEDRNELDWSTDCSVDHVRRLAKATFPYGPQNGTKTIIHTTLARIIDPDVPMDTLRLVHEACDQITKELKSLASAVHIQEIWYIDETHMLSAVGNRTTFSLKPPSN
>Salisap3103_c0_g2_i1	MAPGGSVPDALLDADRLSMLLEVIMSDYITASYASRENGKRVVLNALQKLCLSVYASAPQIQAQRPNIHQEPAFVERCNAFYDELMNAFSAKRREERSGSSLSQLDEEIVDGERSISLDEEDRDSRSSYNQPRPRMLEDSLVKEVMKPRLVQFVNEICQERDRQLIQFASQPMPDQPPLSSGSMPMRAPPLGLSGVSLNRVPSSSEEIRMEGWLRKKGQHVNLWRERYFMIRTTADGTHYLCYFRRKGDRDPRGWFVLGPGTTVDDVRVSSSKIEAKRLYTFRIRHLTHVTAEEIEEASRNAQNAVNEPLGSPSTTTNRGNNSFMDSTPSSPDPNGDVEGDMQHGQPLSNKRRRSRRFRNRAAAAAAAATAATAVVLTGGLAGVGIGMMGMGMSAAAAASAAGAGAIIVQHRNRGPIALAAESLEIAEWWRNSILECILQAEEQWKRYLSWYMDHDHDLISDAAAERAELEVSRLMRSATIHAGSMDASEMSEISRPRTGSFGNAPRSIVKTFRTSATFSQETYWTLYDHSFQLRVEVERTQQHRGWKAGPPPALRTRQRVQMSPKDILDLIMDTESRFYRNNHIIASTSVVEQDVKDHSDVLHMQLSPISLWPIEAESRDLCLLRYWRKEEDGSYFVCFQSTTHKDCPRPNEDTVRASMLGGGFIISPRVDSDEDTADAWVTLTLQLNPNGWLDSTVARYWYFVHAYGARVLEMISALNGYDGGVACSTFIEKGKTPDVTSNVAPQMSPRSQLIVSEIPVPILEPYEHGPNLSHPLPTHFWSEPDASTFFVRGAQYLSTSIKRASAPQAMRLIGVELYASRDRVQHVGTSSISSNSQLPFLFIVNFMLPGPPCRSLVIYFARAENEGKKLDGFGALCDEFLRGDSDEMRRKRLKLIPRVVEGTWRTQHGVGSTPAILGTKVDMKCYRGDKYLEIDYDIGSSVVASALVKILLGQAPELVIDLAFVIEAQERDELPERALGCVRLTNVDVNQATKR
>Salisap4218_c1_g7_i1	MTMQWTADAYEGFTLSEAKKADCKRIAMILVHEALRHYQLFDQSVPRALDSKRWKPIKTSKNVTMYRERNPSRRVVKDSYTGSGGWQMPRVLVGNGTISNSIDDLLYGLVNGDEAAILQNVAYSGQPVTDAQILETIEKPTLEHPYRCTTLQWHAGSPSPTLRGVVKDRDAVYIRATGILQVSKDERIGYNLLHSVDLPFTPPLQGRSIIRSRGSSCVLFKPTSDESVEVFAKSYYEVFGNNLLDSIGVVTL
>Salisap4200_c1_g3_i3	MYAKSFWAALAAVGSAVASVAYGEGEQRCFPDNFMFGSATAAFQVEGAWQANGKGMSIWDAFCREQDDYACGNVADDFYHRYEDDIQLMANDSHSSFRFSISWPRVMTWNAEARRMEPNAAGLAFYHSMIDSLNARDIEPILTLYHWDLPAELHQDYSPPGWLNRGIVEHFEEFATLVFNEFGHKVKYWTTFNEPHSFVINGYGVGSHAPGMTNSDTNVYTATHNVMLSHAKAVDSFRTLRASGVVNPDARISIVLIGQAARPLDPSDPADVEAASRHLPFQVGWFLDPIVHGDYPQVMRDRVGDRLPTFTAQEKALLKGSYDLLMLNHYSTWLATDCASPKSNIKCEELSMGWERDLGVAEIGNFPEGTRKSDVGSNGKHNCPWFGGWSHGYMDVIKYVHEHDKEADILLTENGWCGNDRVDNMDQLWYYKTYMEQVHKAITEENIPIIGYTAWSLVDNNEWGSYEPRFGLYYIDFPAETGRADFEDPAPTDLKRIARPSASWFADLAKTKCMTVDAVQPPEHMAPMGKAPSEQKPIEVQPQAVAPSEQASETPVLKSTWFWASVAGAVAIIAAVVVAVRSRSSNSGGRANENTPLV
>Salisap2405_c0_g1_i3	MSAWIAGRGLQRSYRRAVQSSSFTTTTDLSFKNRSSIKDARKLQDGDHVEVGGWVKSVRKHKSVNFVNVNDGSCLAEMQITLPNTDASDAPSSLNVDVADFTVGSSVFAKGVLKQVPGKQKRLELHPDALEITGKCDMDAYPFQKKYQSLEFLRENLHLRPRTNTIGAVTRVRNALSHGIHSYFQGNDFLHLHSPILTSNDCEGAGEMFRIAKPDGKEEFFNVPTFLTVSGQLHGEMYACSMGNVYTFGPTFRAENSNTTRHLAEFWMVEPEMAFAGLDECIETAQGAVQHSIQHLQERCSEDLEFFAKNYDKELDARLANVQSHEFAHMTYTKAIEVLQKANVVFEKQPEWGMDLQTEHERYLAEKYVQAPVFVTDYPADIKAFYMRRNDPDEKGRETVAGMDLLVPKIGELVGGSVREERYDVLEATMKRQGLLGEEDASGMQWYLDLRRFGTVPHAGWGLGFERLVLFATGMENIRDAIPLPRFPGQCKH
>Salisap3310_c0_g1_i38	MKKVVISALLGVSTCSIAFELRSEHLSDYDHRSLAAVTTNGDSISDVVCRNKHATAFFGFNCDGSTQANEDTSNFESSGSADSSSIASSLKSSNDGSSTSSGTAAAFLKDKSKYDVHALAIGDWGMERFLGSCCNRYRKTGEDTEEYFKDRQAQPQLAYLLSQSAEKLQPKAILNHGDNFYWNGVGPSDVVDRFETTFESVYNQASLEEVPWLSVAGNHDLGGSNFICGEGEGSWKECKTTEEMLKQLSNRFTVQANYISPTNNRWKMSGHYFVERLEDSTSGVTVDVFNLDTNAATVHGGEQICCQCYGYKFKDDEPDSIDCNDIHRGHKYCANGDDEAFDRCLNLIKEWQEESIANLARDAATSTATWKVVNTHYTPHYHMTPEEMKRWDSVMEEGNIQLYMAGHIHAEGHDFGNFNTHFVTNGAGGGIQSESMGNPPTTAKDVISPIWRGENAPYGFFELFFAEDQMKLRFVTFDDKWKFDLDPTKTVQGGAHNPHCWLIPLDGSRGNSCIE
>Salisap5246_c0_g1_i1	MVDIEIDPEKMWSEEERQEYMDNLPEMSLFDDHILPGDEMVEAIQALIKDGETNESLALHWKNKGNELFSDAKNINPMYYDNALQYYNDAMGYALKALETPEEERDENIDMPLLISQILSNRAAVHLEKKNYGRCRSDAAVAIKYDPTNVKAYFRGAKASRVLRRPEDTLRYCEQGLKHDPSNKLLLRMQKEGLKLVEQVNAERQQKEFERQKKRAFTNKYRQLCVARNVRVGPAVVSDERVKHYEGKADLDPETGGMVWPVLFLYQEYGTSDFVQTMGEQDLLLEHLANMFPEDGPFCEWDVESKYKASNLEIYAAAEVVPPFETEEEWHVALSGAEESDEMEEKRLRKEELQDAKMQQWLHVSPFCRLQELLAHEKYVVPGVVVLHIFAKESTALHDFLDKIEHKTIEVNGSFQP
>Salisap4052_c0_g1_i1	MALAATLLRCMPRKAMATQTTRSLNYLANPSSLERLFENNKKWREGKKLLDPDYFDKTSQGQHPQYLWIGCSDSRVPAEEITGLTPGEVFVHRNVANLVPANDISSLSVVQYAVEHLKVKDIIICGHYGCGGVKAAVENKHLGLLDNWLRNIRDVVRIHFDELEQIETDEERLNRIVELNTIEQCINVFKIGFVQRHQVRYGFPRIHGLVYGLNDGELQELDIDFDSYISRYRSIYRLHSFPDEVPQRRSQLQANAIRTLVTDLDEEDGKVRVKLLKRAMTKEPLLFSDTEIDRAISAVQEDDSEKSMVNVEDLISYFMQH
>Salisap2626_c0_g1_i3	MAQAANQVTRTTLQLYRDCMRLAKHIGGTSKKGEAIKELVRKEFRNHKDETDPERIENLKSNAVRGLSNYLMMANAGKDKHLQSAMNARKDGKKEDDTEDNGPKDAEYREL
>Salisap2368_c0_g1_i1	MNVRRLLWESKLAIALTLLIASRCVDRVLYTRITYDYGEFLWYFSNIVLPIAFLASSIPVVMYKLAFTNDITPEMREFPHYKYAIMALCDTLYNLLSAFPTPHIGGNLANVLNQLILPFNLVLSYYFLSTKFKRGHLLGATLVLYGGLVDMLPIFTGQEAVNMPDPTAGWIILYIVSLVPSAVSNVYKEIGLKGVDLDIWYANVWISVYQLLLGMGTIWTVRIRAFSDPPVPWSQFIPYLEAAHNCFLGNPVDFNDKHLECNEGVLEVFLVFIIFNTAYNQLMLYIFKEGSSVLFVVSSAVGLPLTDFLYMIPLLTGRLAAQSFTIYDGFALFVLVIGLLVYHSEKEERQRDTGSVERSPMYTSPTLQKTHLMRKRSGKIVYRQTPTMSRPGSAGSTQRLIRANSSGKPQYGTSNKRQGGDSLV
>Salisap3316_c0_g3_i2	MPTEVKFPDNFCWGASTASYQIEGAVDEGGRGDSIWDAFSRTPGKTVNGDTGAVAVDHYHRYKEDVQIMKQMGLKHYRLSIAWPRIIPSGVGAVNEEGVKFYNNLIDELLANGIQPLVTLYHWDLPLALQTEYDGWLGGEIIQSAFVEFSRVCFERFGDRVKTWITINEPFIFSQFGYGAGFLAPGRKHNKHFEPYAVGHNVLLAHARTVDLYRREYQSKQGGRIGITYSSNFVAPKPTDDPTEKQQNEEAAERAMIFHLGWFADPVYLGDYPKVMRDRCGDRLPEFTEEQKQMLKGSSDFFGLNSYSTHLATPTADFIDGKNPPNDNTGGWDADSAVSVSNDPTWKVSDVGWGVVPWGFKNMLLWIQKRYNPVNGIYITENGMAWPSNTKEEALNDGPRVDYYRSYIAAMKEAMDEGADVRGYYAWSFIDNYEWSQGYAKRFGLVWVNYETMERVIKKSGQWYAECMRNNGFQIEN
>Salisap1389_c0_g1_i1	MFVDSPSRRSSASTNMPPPASPGNGGTVWKDTDEYGGYMDSAGADSGLMRPTATGRATVVATQGGHQDITIGALGEDDHPGAATKHSYSGRKVVWPGALLLLLISAAALSAITYFAVEKYEDTQEQVELSEEILGPLSGRGANHTSIPIKICTLPNYVTDEGKLYATGGDKNEKHEVHFTGINWSGMENKEGVPHGLAMGQTDLDTLAKKLAKMDINAVRLPLNAKMIIENSKPDTKDFVSPAARDLNVNSYMDMIRVIVQGLAKQQIAVLLDIHKIDPEFKEDTSEHLWYTKKYPFKKMLKMYKTLATELCNDLQYNIIGLDIKNEPVGGCWPADDDDSYCDKDKNWPRAVEEIGNAILGICPNWLIVVEGLYATDETAEINGKNATYNDWYGASLQNASLNPIKLDIPDKVVFAPHFYSPSVYPTAYFFEKQKSNSDGSVEVTEFPDTDEGSALLKSAVEAVLDKAFGDTMASSGIPTFYGEFGGIYGEAELLKGKTSTRVIDILIEYADKHNMTGGFSWALNPDGEYDFNDKYNPDDPWHFGLYATDKWEDYNKDYAKGLKKLKGNGIIPCFKSTVSGGDDSGSTDDQAGSTQASTEASTTSSTTKDTTSSTTKDTTTASGSSAETPVPGTAASGAAV
>Salisap4117_c0_g2_i59	MGRRSRHTSRTGDGGAEVRQRKKQLNAANKDYEEKELEFFDDPSEDENMQDSGSDSASEDDLEETGIPLNDEPDSDGDDVEEELQQVERMKNKWGSSKRNYYSADTAEYELDEDEDAAQDEEEAAVELQKQQAERMGEEDFELDDSDESEEEEEEEEEEQPNAHDEEDWVGQQLADLDVDGSAPSTSVEELPKDYSKLSKQEKLQLVNQSAPELLGLQNELEKSIKTLQNDVSPNVKQLELKDGSSRRFHTVLDYYQTKQKLLLNYVSNISFYLLLRAEGKSVSDHQVMHHLLQSRNVLAKLDDVASIIEPQLEHVLSEEDDGLDQFIRPAKKTSEQAPAKTSAKPTKGGISDKEQEEAAAFYQAAKKQKEAYKQAKEEYYTREADIASSSDSEEEGEGKKRGASQQIIKNRGLVAHKSKKNRNPRTKKREQWRRAQIRRKGQVRDVRTGEAASYGGETTGIKANLSRSRKIGS
>Salisap2238_c0_g2_i3	MAEPDEEEWSKELEENRKPGQKHPTPAPAYADRVFYESLLRQRPESTMARKWCIEYGILKWSEAEALCKELGIPITVTKPATGDKTKVKGGKKGKIQSEAADAEAMELDGGNSHEGVGVGAL
>Salisap589_c0_g1_i1	MIRKFVGEQRRQLSTKHSGLQRQVLQLYKTALRSAQNKDEQVAGKAKSDIPTMRGETYAYVKERFRDEAFTTERKNFTLIEHLIRKGERDLKMLDKMQAVSFARVPRDD
>Salisap4156_c1_g1_i29	MEGFTLPAQVEDRLAAVLPSEDALDRPGFDARAFINRNFPDESALSDVSHFVSRLRERRSELDAALSQASQDQSLAAHQALTDLRDAKSAAQQLATKIVDIRGKAQQSEVMVHEICRDIKQLDLAKRHLQTTLTALKRLQMLVQAVDELELAASQRSYQKAAPLLEASHQLFSHFDAFTTVPKIVELHRTLQTVEEELSGQIFADFRAVGPLDKLEDEFPSEQERNAVYTNLSSACQVVDALGRATRDQLIRDFCEDQLQTYEREFGDQGEKRGLKGAEDRYPWFYKLVNGISDRLDAVFPPHWQIRRRLCIFFCESTRGHMISQMQQEAADDMDVTLLLRALQRTLQFERDCADRFEGPTSDETEEVELNDDGELLDSHSAEAIKRRHRRRQREAEREQVEKEMEKRGEIAEDASLPTIRGFVSKCFDPFMSAYVHLERKNMAKMLDEAMLSEVVDRNGALPVLASSVSMFAYVRNSIRRCTALANGQTFYDLHLEFRTCFKDYASRLIKKLPASTSDPSGITRVKLANEQEEELCFIINTAEYCAETLPSLEEAIQNQIDAAYKESVDLSEEVDVFYDTASSAMKSLVDGLNTKLDDDVSAIGKKNWANIQSVGDESSYVSQVGEKLRAFAPTLRTMLSPLYWTNFCDKLAAVFIPNVLRAVLKCRRVNGAATQQLLLDVYGLKTMMLQLPQLGSKDKTVVPARYSKYVGKEMGKVESVLKLLGTPNDMLVESFLIMWPDGGPTDLQSVLAMKGMKKGDQVAYLEQLNKKQRKQAKKDARKANK
>Salisap1681_c0_g1_i1	MPTMEKILADAPKGITLRPESEALINNMAEEILQQTIDEFDDYRGKRNRQVDTTFWKPVQRVDHWQMFQDRKRTREDPRILKKPQGGYKIIDPSQSVPKFLLVGKVPGTVADFQYGDLSATAMEWNARSMFVGDNLVNTRYLHTITTPTTEKPYEAAAIMWLTMGNTIIPFIDVRDVLMLFKMGMTEGRDGEQIGYFIAHSIDIRETVKNNGCVRAQGSFCYLRRQFDPNFVEIYHSGFLATMGSIPEIASTKAVTMFLATSAQLAEAGLSRKLHWMMQRAFKNRSASTDSLTSDCAGRCGSGKSWISHGICVICHQQLCGRCKVRRRIILHIDRDNLKAKNFSFCKGCVLNARGMSADVCIRDDLKASMEDATSLTLRSYSLETSSMSDINLGNVEYASLVSFGLGQSSPKSERPTARKATEVTLPERNSSGDIIVTI
>Salisap742_c0_g1_i1	MIYETLSRIRARLLPNVHTIYLDAITTRACAELRYSYESCSVCCNCYAIYERDQQLCRMEAKFALATGHPSEEKVKSDLYRVQQGVPEAETHCVVNNEVAMPPSQMTLCRMILILHGLYDIPTSLIDLIRNTASPLSNGPNDAKHDWKLYLRLVVLGSVECIPLDSKPSGMSSSNDDEVEDTQKPSGSHAADDFPSCYPLRIIRTYSLLAPGTPLRSKLRDTSGLKALVAQTDVISIQLVRSIEPPLRDPVAMSTAIHPSYRGFPRKSSMKCRSLDPQLLGSTHLQLSSFRSASITKIDFYACMGMKGEGLNLKGSVGLKRVRFMDTQTLAAHHHLRAYGSVFVPDATFIMGDPFPKEWMECLADGDSSTDRFHDHERLTYAQKHSSSAFSSRQNHHPTQ
>Salisap3834_c0_g2_i1	MSRASVGDYVVTSKLGSGSFAVVYKGHHKTTKTPVAIKALSLSKLSGKLLQNLEMEISIMRQIDDPNVVKLYEIKKTEKHMYLILEYCAGGDLQQYLKKHDRSANSDGGDSASTKMPLPESVAQHFLQELAKGMHCLWKHNLIHRDLKPQNLLLSEDSPTTTLKIADFGFARPLATQSMAETLCGSPLYMAPEILKFQKYDAKADLWSVGAIFYESVVGRTPYTGANHVQLLANIERKELQFPPGVDSLLSEDCKSLLRGLLTRRPSSRMGFEQFFAHPFVNLSGMSQELLTKSTVMTSQPSIQEEAEEDEDPPTNLWASASASSLRSSMRPNHAGSTTNKEVLQQHLFGSVSHAGASVTRSRRNSFNTSSSKSRRNSLTPSPPAGSEKGLSPQMSPHVLPSPRINPFKEESSPRLPPKNSNEKLQVDADPEYVLVGESDKPEENANEPAYQVSQVDMHEQVESRRQLVEIVRLRVQAILPLADALSLPSTRALQYSSSPTSIHKVSTEEESIVSLNSSMSSSLDLTSTSPREDAMDEEDCLSSSVQLQLQTQAAEGLQLYLQCLSLIKRGVHVLQEASNGPSLDASTMVPWSETNRKLSLAYLMETLNTILTKADKCAQTLALYDASQVSPRSVGQLVTNYALQRAKEAAVQEVLGQYQASSERYVQSLLCLEVAMEVDQNKSLSDVVRQIETRVKNVQQYI
>Salisap3999_c0_g4_i5	MQNGGKHEKTAYLEQRYASLKKERDQSRAKMRTLEQQTAKMRLSSDARKEQYKQEMQRQSSAQKRLKARDFEALAVIGRGAFGEVRLVRKKDSGEVFALKTLEKSAMVLKNQVGHVKAERDILAMADNDNEWLVTLQYSFQDDHRLYMVMEFLPGGDLMGLLIKEDILTEATTRFYAAEMVLAIAAVHELGYIHRDMKPDNVLLDASGHIKLTDLGLCKKMENRTDLASISQYASEGMHAVEEEGESGSNASGSLAPSTSRSRQYNRSRQAIFSTVGTPDYIAPEVLAQKGYGKECDWWSLGVILFECLVGYPPFNDDEPMQTCRKIVNWRRSLVFPPEARSSLSPEAIDFMKRLMCDADQRLGSKSLDEIKQHPWFHGIDWDNIRQQPAPSLPPGGGADFHAAMQQLQTTSPQENPQLYEQLVGRITSNFEDIPGPCELGSVPNANDLGQQQPQEASHQAPPAPSNANEMGVQQALGPDGKPLTFNKFIGYTYKRKPKVRTGLDDVQFKK
>Salisap3531_c0_g1_i25	MSDRTPASSAASGARSQWASENRLTSTDVHTPRTQSQRDLDAPSNSDFSYQRAHTPKADTPGGIHSPRKSNSSLRRFFPSTPGNEKRHEDNLGMSYRHSEGNPNYALSTEEDRASHRDRFMSDAERTLARDPSQTRDSFRILDADQAEWHDQPADTILDLLSSDINYGLSSDEASKRLTENGPNSLEAEKKTPTAIIFLLQFTNLIIGLLLVAALAAVALKEFVEGIAIIAVVLLNAVIATVQERNATNALEALQKMSSPQCTVLRDGRQQSIASEHLVAGDIVNLTTGDIVPADIRLLASSDLKVNEMILTGESEDVMKKFDADMSHGSGEKLTAPNMVFSSTSVATGNATGVVVETGMSTRVGSIAALLRGKSADGTKQNPIKRFFDKYQPKMTPLQHTLHKLGVFMGGVVIVVCIVVFVVGMVRDIPDPKNPTRPVWLHMIMISVSLAVSAVPEGLPMVVTICLSTGTADMVKKNVLVRKIAAVESLGASSVICTDKTGTLTEGKMRAVKMWGDGVEYEITGRGFEPYGEILHDGVAQAKSNAQVRSTLLSSVLCTNTSVQQDKDENGETTWVPMGNSSEAPLVVAAAKAGIWREEVMEAYPRTAEIPFSSSRKMMITVNELPKESFEQMPLPKDTKYVANVKGAPNYIIKNCTQYLQKDGTVSEMRQRDANHVLEAVDALSSQALRVLAVAMRPMPKLPYPDDEDDIEKKFEALSEPLIFLGLVASIDPPREGVRDAIQTAYDASIRTVMITGDYLKTAVAIGKDIGLLAMGTDEDSYAVDCTVLRPNGDYIEDSQLDEITSRCVVFARAKPEDKIEIVKSLQRQGMVAAMTGDGVNDAPALKESDIGVAMGLAGTAVAKGASDMLLTDDNFCSIVAAVEKGRETYENIQRFVCFLLSTNFGEITTIFVAIVIGMDLPLEPLQILILNIFADGMAAVALSLEKGDGTVMSEKPRPPQQQIIHGRLWVIVLVNGMLIATGALTVFIVGIYWNFGMILQEDYMEGIDVESGKKSYRHAVCQRWLGINTGWKDVSNCMAELPDENFRYNETIRGESDFIGEDFECHGGDYSCINEGVSRAQTMTFIYITMMEMFRAYTARSFTNSVFYRMFSNKWMQWAAVGSVTLTLSVTNIPVIMDDLFGFAYIEWFQWLFAIAFSVLMVIGGEIMKACYRMSDKKKFVKREQEQHYNDMMLEIRTLREQVQRVETRLQDDMTEIRRNHRRQHSNSTLSSSSSDADHHRT
>Salisap1770_c0_g1_i3	MSSSSAISKLYPSATEPQSLLQNAASTPKNKVGRKNGKKKVKKSSKKATTKSNAKQKKNGMPSKDTMPKVIANLLDEPKVGLMKRVVQQIGQNVAWDLLKRTLQIEREGGMSKTDAVTDGEIPMEDRRSPGGVYLYLLKQDVSPLVYKEIYRIEAEKKKHAKVRSRRRRRQKEDNEIVDAIGLNKLDISQEEKDRQQKTEEDWSALSQLYLSRTSENRDEAQVQAGVGLLALHGEVGEVDEEMAEL
>Salisap1609_c0_g1_i3	MATKDVPVTGTEHAPMASNTHLKDLSSDVLYHLGITYSEETKKAIEGRFHNVKFFVIGGSNERMGNFAHRVASTLELPTPFGYTLSPIGSSTRYVLYKVGPVLVASHGMGMPSVSILLHEVTKLLGYAGAKDVVYIRMGTSGGVGVDPGTVVMTTEAVNHRLEAVQEIAVLGETVKRPAICSEEIADALAKSAEALKIPCTSGKTLTSDDFYEGQGRLDGAICEYTSEDKMNYLQRCAAAGVKNVEMEGRAVAAFCHRLNIRVAVICVTLLNRLLGDQVTSSKDMLTSFEERPAVIILNYIKQQVQGEDSGDIVEGKVVH
>Salisap4130_c1_g10_i1	MDTTEFRNLEQLCEALYTCTNEAERARAQQSVLILQSSAEYIPQCQYVLDNSSSPYALLVASTSLTKLITTHWNNFTPPQRIDIRNYVLGYLAQKGPNLEKFVTTALIQMVCRLTKYGWFDDEQHREIVNEVTKFLQATVDHCIIGLQILHELVTEMNLPVAGRNITFHRKIAVSFREEALFRIFQLSLSTLRQLHMHSVTGATAEQEDRMGDQALGLLIKCLSFDFIGTNPDESSEEMGSLQVPTSWRNVIQDAQTMQLLFDYYKSHSPPTASRCLEALMLMASVRRNLFSPDKERAAYLARLLDGSCEILRSQQGLSDQQNYHEFCRLLGRLKSNFQLSELMKAESFRDWMDLVPDFTVKSFRQWQWSANSAHYLLALWARLVAALPYVRMDTLSSSPVSTSFLDTSVPHILQAYVQSRLDSADQCANDGALDNPLDEEGTLYEQLEKLPTLCHFNYRSTADYFISVMDPILNRYAEAWSQIEQSGRDGIASPEQFESMEMQLAWLCYFVGAVIGGQTYSNTAQEGDELVDADLSQRVFRAMQLTEHRLITTGGSQKPSVHFEVALLYYFSSFRKSYIGEQHGMPSAPPPSAALQSGSPSLAPSDQQLSGKARAYQRMFDRMGLGDHIYVVNMIVTKIGNNLKFWGEEEAVVQRTLNLFFEVASGYSTGKLLLGLETVQYLLGHHTEDEFPFLALAVNTRHRTTFHMTIARLLFTTAFDESSERFERFMAPFEDVLNKLMNTMNFRLPEVKDAVIGVCRDLRGVVQQTHNRRTFSCIFDFLYPTYFPVFVRAAEQLYDSPAAMTALLKFLQELAYNKAQRVMFDQSSANGILLFRELSRVVVAYGRRLQQVQVGKNPYGEKYKGISLCLGILYRAIGGNYVNFGVFKLYNDESLDAALEVAFQLVLNIPHDDLMTYPKVKNAYYFFLEILFRNQIASVVALDDAIFTQLVQSLHEGINSHDLSIAAQCATAVDHLAALYYHEMKKKRDTPVKLALMAHVQANPNMWSMLLSALLDVLIYGEATSQWALSRPILSLTLCSEEALNSYQQSLKASQSGENQQKIDDAFKLLFSDVMPTLEAANRDKFTQRLGQFRTTIRSFLTAQ
>Salisap2409_c0_g1_i1	MVPCTKIKTRTRKMDQQQTTSMLADVSDATVGESASPPSVVRSVLDSLTLNVALEKEVQCMLCHGPLFRPVTVPCGHSYCRGCLLDSLLSKDLEESNCPFCRATILEPDLIKTPLTFPINITLWNVVQLISTRHSEEELQKESEDYAYKLDQLDARWRIHCLHQVASKYHGDDNERTEEDVPENEEVIPDSEEEPSGMVELHVEDREEGELNMRRNVVLDTEDVNFDGLRHMQLGFAIMDIPSMLQTQNRDQQIVMAILKMEEDEARETTPFILEGDGDDELVHQACYNDVSLDVTDEDGNRVMHRIRSAMNGVIEFPELYLDVPSGTYTFKFTDQTTGAYFMFNTEVRDAGSWNMDMQDDGIGSYIRSQAGYNGPRDVSQDDGEESDDSFVVADDVVEMTEDKSDDEGLWLEGDSEEERLETRWLKRKRKDENSAPARKRAKQIIIDSDEESGEEATEQAENEVEEISEVEVQDKTEAIPDESGGVKEEPEVVHVDRTT
>Salisap4128_c3_g1_i1	MDISTALLNTQNPDVNVRKQAEEFLNNALQQQMGQFMLTLVQALASEDFAIVGRQAAGLYLKNVLDAKDEALQQQKVAAWMNMDANLRSQIKDGALGVVKSNEPIARHTSAQLVAKLGAIELPSKEWPALLETLLQNVTNGSEGAIHASLECLGYLCDEAEEGAIDEEDTNRILTAIVDGMRSERPPAIRYAAVSALRNSLEFVSENFRRKQERDHIMQKVCESTQSDDLRTRVVSYECIATVASLYYEYLGEYMETLCGITFHAISNDQEEVGLQSLEFWSTMCDVEVDLQEEMHYAQLEGDTDGVIPCQHYVRAVLSTLVPLLTNTLKMQDEDQDEDSWNLSMAAATCLALVAQTVGDDVVEPTMAFITQNIESTDWRPKEAAIMAFGSILEGPNTEKITPLVQQALGFLMGCMQFNHILVRDTTAWTLGRICDLHYGCISAEMLPNLMQLLLSGLDQEPRVSNNVCYAIHNIVKAFEESEATTRLLTPYFTTLFDKLLETSDRSNATENNLRSSAYEALNILVQVGADDVSDHIMSRLPILLDRLERSLKQQLENPDDLRDDPSGLQALICGVLIAAIQKLEERITPLSDRIMQALLQVFATRNAAAAEEAFMAAGALANVIGANFEVYMEYFGPVLLMGLRNSEEYMVCSVAVGVVGDLCRALEKKILPLCDEIASALIEILKNPSLNRSVKPPVLSCFGDLALAIEGDFERYVATSMQMILQAANACGSIATDDEDIVEYMNTLRESVLEALTGIVQGLGTAEKATLLLEYAPQIGGFLATLASDTTTRTESVTTAAVGLIGDMGQSMGKAVADLSSQQFVAQLVNECATSAQSSQARQLAAWTQHVLVDLQRK
>Salisap3700_c0_g1_i8	MAPVSGDGMPTASDFLFGNLLGQGSYAKVFHARMKNSRKEFAVKVMDKSFIRREKKEVFVMTERNVLKRLNHPHVVKFYCAFKDGQSLYLAMELAKGGDILNVIKDSYAENAAKGLDDKACDDVTTQFYVAELVQALEYIHSNGVIHRDVKPDNMLLTQEGHLKLCDFGSAKDQMDKERTTNQFCGTVMYLSPEVLRDEPVTRACDLWALACVIHEMHTGRTPFVAENDYLTFQEIMNHTNESLILPSTIPEQAQDLIRKLLVVNPDERLGASQDEEGYAALKEHPFFEGIEWEDLDKQTPPYTPPPLDLPEPRLDGASENWAVAEYFTDDAFSTSTYEDLMSSANGSGRRSRSSSMGSTTIKRPTCLAPDEVILFEGKVKIHARMFNRNRELVLTDQPRLVMLGSWTATYKKDIVLTKDTKTTIVNPHTFEITSFSGTYRITDTGNLAEQWVGAIEEEIANL
>Salisap2629_c0_g1_i7	MVESERDVPLGERIEQKKNGFESREEAMNRQHRHRKNKNAPLEISSKRTVGRHREVVDAKKPKVVDPRFEKLSGRLNEDLYRKSYAFLDEYKERELEELKKQLKKAKSATRKEELKHEITQRKQDLAESKKKDKIQSALQKRKREEREAVAGGKNPFYLKQKDKKKVELEAKFEDLQASGRLSKFLAKKRKKNASKDHRWLPTQRKS
>Salisap3079_c0_g2_i1	MNDLLMVDSADEAHIVQEIVQRYRQGYVYTFLGPVLIAMNPYRQLTNKDGTSIYDMSLVKDFSGKELHLCDPHPFAIAEAAYTNLMRFNNDQSILITGESGSGKTETSKHVMQYLTTISTRSRARSAVMANRRLSVAQRQEVDDLIGRVTEVLWGSNPVLEAFGNAQTIRNNNSSRFGKYIVLQMNRIGQVTGGYIDNYLLERSRVIQQSEGERSFHIFYQLLAGATDKQREEFDLLPADEYSFLSNGDVTIDGVDDAAHFKHTMEKMSAVGVTKEEQHQIFQLLAAILWTGNIQFTETTDEAHNKIAKLDGEDSRKALQNVARLLGIEEQRLENMVSYRTLNIYRSDQQLLFDARQARKVCDSIARSTYEKLFNWLVGRINQNVHVDPKHVSNCVGILDIYGFEIFEVNQFEQLCINYVNEKLQQLFISQTLEREQEEYKKEGLKWDGVSYSNNQVVCDLIENQKTHGLFPLLDEQCAISRLDTLELIERYNAAHSKNPAYVASRIQGPNFSVKHYAGEVEYDVTLFFEANVDTFFNEMHEAMADSTVPFVRDIFVDERTDAEKKKRPPSTSQQFRSHVASLLKNLEGCNPNYIRCVKPNEKKQPLAVSEKLVTEQVHYLGLVEHLHVRRQGFCYSETYANFLKRYKFLSPRTWPDCKEHSSRKAAVELLTDPNLGIPDVDSPALIPFEEDSNTLGCFALGRSKIFLKHPQALSALEMARERNLPVMVALLENTWRRYKNRQALKLFMSASTELFTAHEKLMGNCIERRKRRVEDKERKAVLYLHWNDLSSKLLKDESRLSAQLQEREKENLVIFTQSFVRMQIARRRLLKMKKAQQMVSKVYRGVHTRQQMPPKLYEACKQVLLGIRTDFEKFMGEKKRRRDSLDRPWTQDYIGMKQLPAYSTLVKNKKERHVKFVAQVDKVNERFVHQSRVLLVSDRYLFNLKAEPLQKPKERRVVDLTKLSGIVMSTLPDDFVLLRVKNENDLLCSCAQKTEFVSVLRERVESLSGRQLPVEFLSESEFYGVKGKPLMLKFEAQSAAQKVECVKQDKKTMVVRVPVSL
>Salisap5123_c0_g1_i1	MAAAPSTAPATVNLAGDELGDSSLLDQLHDLHRRLAAVRQDSQRYNAATNKIGPIPMANESNKIIVVSVRRCVRMTKSPEDDAWQYVPSETGFRSAVDHLRDGNKLQWIAWPQAVIDESSQDGVRRKLEADFNCRPVFLGPELLDQFHNQFCNEILWPLFHSLPQRSDSRLLENFNDKYDAYCAANQKYLDAVSEIYKEGDLVLVCDYQLMHLPALLRRRFPDITCGFYFQCPFPSSEFFQMIPAREALLQGVLGADLVTFNHFDYVQHFLNACTRTLGLEPSPSRVEYNGRLVSLGICPMGIDPDKYKITPAVQTHVDALKKQQQGMRIIVGVLKLDVCKGIPDMLEAMEYLLQHYPEYQGKVVLYAVVRDVGRTTSLQYKMLNRQVNELVGRVNGRFGTADYCPIYFIKNSIEQEQLVSLYKCADVALVTSIKEGINLQAMEFIAAQKDSCQGVLVYSEFAGCASSFQGALLVNPMHIEQVAASIDSALKMNNTTKRIRHHQLSRYVNTYTSKLWAQRIMSALNDAAATSKEYNRLEKLDPAQLLGYFERSERRLFLLDYDGTLVKYQSMPELAAPPEQVVSCVEELAADPRNAVYVISGRGKARLQEWFGHLPHVGLAAEHGYWFRPAVKHSAEESPEPTDATYASDEDETTQQVREAVRSGADGEKLGWQCMFSELDLDWREEVESILEHFTERTPGSLLETNNCCYTWHFRDADPIFGLKQAKDLQVHFDQMLRDRPVGVVFCRSKKYIVVRPWRVGKGRVVSRILEHESESPYFTSLDFDFILAVGDERTDEDIFNVVQGSNCYTCTVGQKVSRAQYYVEEPEDVVRVLTACSSMAE
>Salisap2723_c0_g1_i2	MSFYKTLSLAEMASKLGRADNLLWAPKVCYTLSFGGYGAMVTYLPIFAQQVMGLSKVETATLQTIQYLCAAASPPLWGAVADALDNQRLVHICTYIGGSFLLFLFQFASSFTSAVALVLFGNILYAAGNPLLDTAVLHLLEKVGGDFGKQRIFDPVGFGMFAYIAGALAATWGLSWAFNLVFILSILTLIPLRHIPAPKKSDHGAQHPNESTHLLGPDTNEQRPTLWEGIKLLAKEVDVLLLLLSAFFMAVVLGAITSFYTLNLFNLSGKSSSIVGTAILLQNISNLPFFFFAQAITKRIGITNVLLLSAVTYCIRIAYYAVMTNAWSAVALDSLHGLNFALIVVSTTEYVYARSPAGCEATVIGLLNGIQTGLGFAVGSLVGGVLYEEYGPRTMWWCMQVCVLLSFLSISGFAYFKNQSCKERVEPDLESATLVKPSVAA
>Salisap3455_c0_g2_i1	MYVNCPAEIQRFSSSNTKMADPDAVEEVRPVPFVLVEDDGSFQVSPEATERLSNIQSRLVIVAVAGLYRTGKSFLLNLLVRQARAHLKGEEAPDISEEDLDAKGFAVGGTINACTKGIWMWGEPIALDDRTSILFLDTEGLGSTDREETHDTRIFALALLLASSFVYNSRGVIDGNAIEDLSLVVNLSKHIQTSSGSSEGGELHNFFPSFVWVVRDFTLQLQDNGKKISSKQYLENALQPQGGYSEDAASKDQIRSLLADFFRQRDCVTLVRPVDDEDKLRKLPEVPYGDLREEFRSSVESLGTKLFDDARPKTLYGKNLNGPMFLNLVQSYVEALNSGKAPVISNAWSRVMQQQYDDALYDAIEVYKKEMRDRVLPFQNPDQFDEDAGLEVNPHTSDESEALDEPVFDPQGNLRRLPSTGTVSEDSMESESIDVVETEEQESRKRCEKTRVPCPVRQLDDVHRVSKKVAKAKLKNVVTDDSDEEGAACMAKFRRAVKAEYATYKRMNAAASMSYCRQVLESIFDQVTSGEEDEQQSAMEVYRVTQELLQDKLTQARELYLEKAVGPSTDAAYVEFISQKVVEAVVNRNEKCNAAHMTEIRELERQVNQMSVKVAEAQGQANAMKELGEQAQQKSAASVKEAEQGYEHELSGLYSQLEFKTNELEHVLQHNETLRKLADTAQEGQYRATEFASSSGSNGMSGYLIKQGLGRDQSASRAKWSRRYFVLQGVYLSCYDTKDDYERQRADTPPINVSGASIEDGYDIKEAFSIAFPNNSYPPLQLHARSSEAKDEWVSSLRQAASGRTSHGRSGSTASRGSRQQYMQM
>Salisap4517_c0_g1_i1	MLENYLRELLDNSDVRESSYALRMFCMPTATIAAIPQDDKDKANKSILYVDAITASLASSPDIESESRKLSTSDTAILKVAPGCMTTHSIDVPCKTIDAGMSNILLWRLESTATDVVFTTLSEGDEREDDPYQNSTPTAHTLENETLVYPTRYTFDEVHSAIGHSILKPHQQRITFQCENLNTQGIHSEDVKLTTQIIFIPYPIVNPIEWHDDMDTSQAAHLAVQAFQDAFRKTCSTWLEQWLEMSDRTCITEVVEDDTDDSIDLDPIEPSISDQPNVPTHSVPNDAIETEEYKHKAEEMEAKAASLQLELDQVKRELQDARTKLEISDEIYKANLETINSLQFDLKNTTPMSPPSSEDHTTKQEDPVGTSTDQVPYTEEERTRLLDLCASFQEQCLWKSIEVSESEGRNLQLTSELSDVQQEKDSLEAQVQEYKTKMEEVQATVDKLRAQKTVLVREVKRLQPYSQVNLASLVHDAQEARMLQRDLQRQLAAVKVSGTSSEQSAGESAQD
>Salisap1518_c0_g1_i1	MAAKDRMRLLLAIYLLLVSTTVTCASDNSPAIGGAIPYDIETDKKLSVFFQLETLQTEWREQIRLPEFARQTDWNAIGDALLKACVGTYEFVYLWVVFLSLLAVPIVRAISTILEMLLPHFITGVKAGKDYVAALDPVYQAVLAISTVLMTIAIRRGYFRKARQQYLSVRRNIQMRYRKFVGSLSAQSRIVALALPHIIYAVLAYLALQWLPEPFVRFCQNEGVVNFLAVGYPLLRSIGTIRYRRMKEVRLKKQFSQEPSSQPRSRNNKSAIKSDGSIRSSHFEWLPYESCLKYWVLWSLAVCIIALVTLFLPQFAVTALTLPMQIRTFGLIWVHSPLTRGDVTLYALLAPVINPYAHKLNATFERVRRASQPDSDDEDDANSKHNVIIRVLVATGVLPEAHVHWIKDAWAQGPALAALLFLGTPGFMTARACMLLAFGFPAHILMEALANGTKRRYEPWLAYYCVVVPVNYVYTSIGLSFSWLPFFYHIKLLVLLYLQLPYFRGAQRIFDKCFWSVFIHPEKKRPVSQDTNDL
>Salisap3064_c0_g1_i1	MKLEPSLERVRALQTQPEHADKNLMPVYMDGVADLDTPVSVLLKLRQHTSHCFLLESVAPGERIARFSFIGSNPFKIVKTGDDQEVQGDPLKNLEKEMQAFRAASLPELQVPLTGGAVGYCSFDAIKHFEPRVAPVVDAQEDVLQIPESLYMFFDTVVIFDHVFHTLKIVSHCRLDTHDLEAAYQDAKNKILDVKTMLDQPLSREAPTKAPKDYAPVDLEASSNVGKQGYMQFVSELKQHIVDGDIFQAVPSQRLAIDLPETVSPLDLYRQMRMINPSPYMFYLECGDELQVVGASPEMLVKVDEERKVETHPIAGTRKRGKTDAEDDALAKDLLEDEKERAEHIMLVDLGRNDVGRVAHPGSVRVEKLLQVEKYSHVIHLVSVVTGLLRDDRTVYDAYRAMFPAGTLSGAPKVKALELICSLEKERRGVYGGSVGYVSFNGCLDTAIAIRTIVTKRGRAYCQAGGGIVFDSDPEAEYVETVNKLASTVRTVEQCIQNE
>Salisap2039_c0_g1_i4	MGGNAGENIGGGSNILRGGKRAYNCKTLVGNFVEETYRPNAVKEKWPGGSRYETTAQHQMLEGAGVQMTRYGAGLKKPEDPRFDYNQLIGANRLYSDLNWKSLAHSAHSLSKEVCLHI
>Salisap4097_c0_g1_i20	MTISANVRNELFELGAAEQARLIRIRPTDAKAGTTVYSSRQSQPLRMWTQEEHEKFLEAMEKYPSGPWKNIAAFIGTKTTRQTMTHAQKYRQKIGRWRRGLRHKGRRGASATASNQPSEDDGGHQKAEDQETNSHQGEAAANDELFRLAEVASSSVRPNNEGEGLEPAQEEKFTATSSRELNTRDNGVKLTPLRQTSGMEASQHFLHDDARKNSMLMMMTAPMDPNYQLPPLQYGAPMASMAMPAPEPMDTRSVASNSSDDVAIPPLRSKINPNVLEHQYSTV
>Salisap4017_c1_g1_i4	MKVEPSRARSLHLLDRSTPCFLPPTVCANLPLLTPDNSKHVQDASARVVNFADIYTFADAVSKSPAAELRKLLQLHDTTVILSAQDYFSKASTSTSSKSGFSINTTKGRHVVAPSEYMSVAASLQSDLTIALADEVDLSYGKNRHRKAVDISLKWLDECLQSIDASTPKVAGVIVGGQDEKLRRYSASETSKRDVGAVILSGLDDVESDQERLQLAQACVEEVESTSIPRLISGIGHPLQILQSVAVGIDAFVTTYPYELTKGGSALIPWINDDDVSSVRSADRKQFGSVLHLRESVFADDMRPIQDGCACPACTSYSRAYIHHLLDVREMLGDVLLNLHNLSQYSRFFQAIRDHISSDTFAHFSQTFIDAYHERPSTAPPIAIPLAILEKQKEKEEAKQKDKKVKDNMI
>Salisap2134_c0_g1_i1	MYSDLPLDTFLDSSLCALEPQCSKAPMSQHPRCGYPSKVCSNFRAIKRDGAFHRFCEYHRERANYNQRRLERKKREAKKAERAGVAPAGECQRPASPTDVSFVSSPLVFDPIDTVLVDTNNDEDLQSLMSIINSLIASDMEPEVMV
>Salisap3836_c0_g1_i8	MKEERMASTGMDDKKRKWADLGWEVVFEAHSFVALMAAEPEEAPKAPSKGKTYRKGKKKSSSRRSRKNDKSDEDASKDIDMTPTASFEQGFYVVQLQDDVTEDMLDTDEEVVRVTWLGAKAGQAQRYERQHDEAVNVGTIMCQVYMIEHETNNLELTAKSKQRAEICLQRSKVNDEEGIPMPSDIENEKPPTSGRKKSGMNDVDMDEDSNSDGDGEVVKKRRRVNRGSSNGSSKVRRKLTKKEASMITPPLYTSVDETKYEDKELFGMESSENLDEDDVMANDKELIRAVLTGNHELLKTLTENKHVYKKLHTFHAYQSADVHRTAFQCAIEKDDSKAISLLVQAHKMENPVMAAAPDISLPSHSTGSHTSRFSDYNRRAINASRGGKEGNDALLNDNKNEISQRAEYSFLWRCNRTSIQALTLVYPTGEWTSEYHASTYVAQSARVGNYRLVERMIQTLARKGGWGFNDLHHKVLSSSGEELPAFRNVSVIKQAQDSKLRPLHLACINPDIQYLKTLWGSDGAEWAAIKDVLQYEPIHYAAACEGTGPLEFLLEHKCSLFARTKHRETPLMRAIECRREENALVILEYARKEDDETLQKVLSERGNRSQQAIHMAASNGCNHLMEKLIEFGAAVNSAGADKITPLCLASMQGHIECAKLLLDNGAKVNQGNKLKKTPLMFAVKNGHTKLAAMLINYGANVNALDTSDNSVAHYAAAYGYLSCVQLLCDVGANVWLRNSWGIIPLSCALLKQRLQCSNFIFEQDTTNEVINFRDRNGCTMLFLQCQHSKNVSQLKYLLNKGLDPNIPNLDGIYPLQCLIDRAKVEARKGQMRDGESFECSDFYMSSIRLLLQHGGKVTYDLSPNEDKSITQLQQPLEMTITEKLKSLFDLLLDEFNADPAAMNNRGIDSWMVALGLGREGEYYVQKLLKKHTSQNGQNKLPMRLRSTETNSNNIFHCIATGPATKLVSSELVETFVDMCPDPAGFFNAKNEFGFSPLIQLLSNQRHQFSREELKDSSEAQLVADLQSSDSNFSKLVEIFARETTDVEAAVLYQSRPRFETIVSNDVDMNETAAGKAEPVKVRVLTVLHLAFTKGFTTSSSENHLKWFGPDLVTVLVQNLPDLVNNPKLLNLRQEQAGSFKTALHIAVANESVDSVRALVQSKANPNISSVGCQGCIDNKWTKDWACPNQCELKKVETALIAAVRSKKVDNVRLLLGNRADVKCYTETNWDSPLHIALAANAVEITELLLEYDAQVVEKNVKGETALHAALAANNTVTERKPHEGQVAYTPLEDVTEAPTITQAREKTAIEVFLEHPLAKPALAIQNVHGHTPIHIAASKRDTSLLRFLVNGSENVKESVNVNDVYGRSPLHLAVNAASMDANASFETERFLLQCHADANALDYLNFTPLHYAMFKVDMHWSIRYDMQNQKQKQDKDDVSKDESYEKKKKEAFDEILRKIPAKSTDPVETVANLVAVHSINLGQKDKFGRTPLHLAAATGAFVCASSILAACKSAIEKKDLLEAEDERGFTPLGLAFLHLQQQTITTLLDNGASFSGVIKVDEMDKKGNGENGKVKKVTKQYSYFYHAVKHGLTGVCHMLLNAKFDRRQAVEDAILCSQFQLANNLIVSVEFSNDTALLTRVNDRQETLLHSMAKVTKSFGDFESELAWTLIDAGVDAKQQTEGGNTALHYAARAGNIHFMDFLQHNGCDISARNALDETVTLYMIKHGRDQLEAKLQKSLTYCASRSNSRDEVDKSGTNIIAAYLDRMLNQVDSTPKQFVAVEAILKRGSNADCVFPSQHKNDLFNNEALGCTSLKTKMPVVVLASYTSHKYIRYQLVAMLLRYGARVCTADEYGNSLLTHLVVRNLVHEVRLVLGLVKNVLDPTDEKNKRVVRVQVRKEDIKRAVKQKNKDGKTALHYAVQSQSFCSYENVEMIQLILDAGGDLMAKDLDGSTPVDLASKQRSGHVMRYLKSKYPSETKRACNGAIELEEDEEMWEEAPGYMEDAQEYLRQCEVTGKIKKERSKAVVDRNCNAGNKSRVVNKLDASGEPLPNEAYSALLTKVDVKNGRFGLNVFYKLQLVEDQLQGIFVLFTNWGRIGEEGKFQNTPFQSEAEGITEFKKVFRSKTGNHWEQRHEYVKQPKKYNLVQRVQTRTTINAEVTRSIVETAKHESLPAIKNADCATPQLTQLLSAIADVRNLEIAAQKDCRFSGNLPLADQSELIAAVEHLESIKGLLKERIEVNEKIQACNGDMSDEGHRKLTDLSNEHAALTDEISEKSSRYYEIMPQNEDSSGDSIRGFDDESDVNAEITRLRTLMDISQTYKILLGAKQKQKQVHPLEYCYQSMQVHISPMDADSEESKVLSRYFFNGIRPKKREKYRVSNIFSVSRKGEKSRMKDFLEQNPSFADKHSKLFWHGTSRTNVMGILSQGLRIAPPEAPRHGCAYGKGLYFADVAKKSLGYCGTPYIISPSTLPAASGTVNGNALNKEKTRQVCYLLLCEVLTGNPEERSQPLFNSEEVPKADSVRALAEHLPNPEGSITSPVSGTEMDLGEVGKVGHAVPYDSLWASCPIDSERYMMFRHIDYEMTERKMRFLDKALAQCNEGESVQLEDEDEKRAFVNYEFHSASVELKVLEKAMELSQGKNTKPSPDRKAGCDATVQVIISENDCIVKYYAKRYRSVRFQDCVLPEEYRFCETCRSGHSEHIVYNEAQARIRYLVEVELLKNKSYWN
>Salisap3682_c0_g1_i2	MLVRGILLRPAVRWRTPCTIRAASALSTHTQSTILEENAEKLEEHRSRCQPHAMTPPHQHHKAVIAKVNGSTNATEVNESTESIQESPIKLAGSIPEQEALDTARDGLNKVWEDAKKEQEDLDRTLNRTRTYQAKEKQRMKALSRLLDTYLRNLNVRKQFDVVEAVAYLWEDVFPQFKGNSRHLKVLCDNYAWALNQQKRFHQTIDVFVTKHFARNHPSRPIFLSRKLSDAVFLACGHTGSSKQALELLQAHRQRETPLSNVAYFHLIHTLLRDDDFIDLDLVLSLCTELHERTQEGIPLSLVPLVLQSAAESGALNRAMELYVHPPNARLDTYSIFRFEIALQKLTDRRCFRQVLVIYQKLMRTVPMDVQKRISKDLLNRCSTDLAQPSILFKILDVMQEHGVRTNATSTISLFKALFEHHHFASIDAFEAFVEQYDRVFRMNSFLVSEAAIAAAQVKDSQMVEQVLGFALEREIFIKYAALEQAIACFYKLKTNDSMVFVADMVKFLRRNQHIPLGVAVCEMGMMANAALGRDQEVVLVFEDFASRDGENQRVVYRSRMLEQAERAYIRLNQLEEASAVRQLLNRTKDDVVLPDERR
>Salisap3097_c0_g1_i1	MGSSSGVSEPSIEPSRSSEELKPPPRLDMISSSGSEDVTMRTMTDLPAHLADQSGLSDSIAALEGTKLPPILHAQQSRSKSQAGSLRPDSKKMEPTVVLPSHDTKRVIVCGAGIIGLTTCYFLAKQGHEVLCVEKEASVGTQVSLQDEAFLDPAMYQSWADRELIKRQRKSGKAPSKPSKASKQRPTASNIQEANHTVESPMDVALTPLPLDAPMKSNGVAPWPKVGKPVRVEMSALRDTRFWKWGVQFFFNSKKGKADEHSRTIRELGFYSMLKLRELQATVKKSELDMNQTAQGTLELFPSGSMFNETLNSDRCRHLSELGMDLQPLNAREASNLEPSIRQGMCEPGALFSAFGTNGDMHKMCKALYRLCMREGVMFRFNTEVQHILSDATGVIALQTSRGSLIEGDEFVLALGNSSSKLARSAGINLSTYPVKGYVLSVPVKEQYKPPLHNIYAGGLALISPLGRTLRVSGGADFANPNKGKNHQKRFDWLLNQAKSIFPDDYLDVANMTTRVCYRPVTADDVPSVGRTQVRNLYVNVGHGSKGWTLSFGCAAMLADEITGIRPKLDMTKFDPHRFGFFG
>Salisap3396_c0_g1_i7	MLPISRFAARSRLFCRPYHGTRTSLNVSGQKPSSPNPDSHSKAPLFIGVGVFFVGGYALGQYFGPFPSLEATFRKYFGAEKEGDKFAQKADLFVTDKAYFDIGINDDYVGRIVLGLYGDAQPKTVDNFKKLCTGEMGEGKMGKELCYKNAPFHRIIPGFMIQGGDFTHGNGRGGESIYGQRFEDEDLTIPHQGPGTLSMANAGPNTNGSQFFICTGETPWLDGRHVVFGHVLEGMDVVDVVSSCGRRSGKPSAHVYVMESGVLEEKEAPAQQQPGPLSSEDLKERLISLREVEAEIKGKKDQMDKTMADQLLNEIEQEKVRVKGKLKEDKSE
>Salisap3373_c0_g1_i3	MGESRLASPAGTRVNGTTSLANLPSRCKMSGHPNSQHLLPPLSAQAPPSSVQSNGDYEAQPPASIRSCGSQAYTSSYIPTSSAFPPRSVQDLIGSMKSYASATDLVRTYNEIPSVEEALSTLDRAAEALKTRRYRDALKLYLDGGYAMANVAERQPNPKICNLLTSKGFEMLNWCGKLCDWIEGRVDERYPRPGVHKVGIPVSLWDDDWVGPFLEEEEAKRTWYTPVYCPNPVDFTNAGYRLRCVEMNRRPRLMIGITIYNEGPQQLKATLRKLGNNLAYLRNQQANHDKSLTNTYYGEDIWQNVVVCIIADGRQQINEKMLDYLEAIGLYDEDLLTINSAGIGAHCHVFEHTLQLSVNGKSLLPMQTVFALKENKASKLDSHHWYFSAFAEQIQPEYTVIMDVGTMPTKSALYHTLYAFENNHQIGGTCGQLAVEDPFKNVANWVVSAQNFEYKISNILDKSLESCFGYISVLPGAFSAYRWVAIRGAPLDAYFQTLNVDLDVLGPFIGNMYLAEDRILCFEILARKNCNWTMHYVKDAVARTDVPHDLVGLIAQRKRWLNGAFFATLFNIWNWRRVYSESSHSFFRKFFLLFYYIYHVLFTLFSFVLPANVYLALFFIVFQGFQENRLGFIDTSDYSDAARDAAVYLFNIIYLFGLLMLIIIGLGNDPKHMKFTYYFVSALFGIIMILSSLVGIGVFFTGTLDKYAIVVSLLTVGVFFIGPALQGEVHHIVLTFTHYTALIPSFVNIFTIYSFCNLQDLSWGTKGLTQDAGLAAPDESEKGDFKDVLAKRKALEEKRRDMEERMDGKKRQFEAFRTNILITWAFANVIYALVMTTYVKAHDFLPVLFIIVAVINGARLLGSICHLVYIHTEGIRRQLIDKSRAGNGNGYPENSNRQLEDHYAALHEDEQFASNNGRGPTSIV
>Salisap1729_c0_g1_i2	MIKCLHFTFTTALLFASFLASEAKLNSAGDAFVGDGTTYGLDDPSNGNCNFMSYPAAAKKKYAALNTPQFKSTMNCGRCARVKCIDDRCSSSKSETVYIVDQCPGCAHGDLDLSPDVFEKVTGSGPSRLTIEWTFVDCPEEDSNIEYCLKGGSNEFWTAIQPTNFIAGVKNMEINGESGSMVPSAYYFLKDGLSQEKTDLSNVKIKLEGVNGEKIEDTVSFEKESCVKGSRQFARGSAMTRADLDYEGDDDYSDNTSEATPTSPTAELEQETEAPEPQPAETPAPSTTSPPEPSPTPSPEKDESSFTSHETKSPAPESPEDGKSQKSYSFNRETDASSGDNGQNDIAEQTTDAPETSALTTSPPETPEPETTSPPEPSPSPSPVPTPTSPATYSASGTDSKSSDETDSMGTEASEDSQEGKLQSSSYSSSASGTWESYSMDDLSSPEEVVEPTTSPTLDSSNNLEAHSSMGSNSASVSSLSGSMESLPLSDPVVEPTTPPVSDSSNDVEVQSTMEASSVFSSSASYSIEDSPNSEPVLVSEPVLPAPTESFSSAASSSLNPVDSSSYSSASVDMSASSASASASSSTKQQLRTRHDMMPPVQVPEPSDSSDSSPPEANEVSTKDSDESSPASTTVIVAVVLAGVALVAAAVIVVLAKKKQALQRRYAKETFIGTDLVADGESPRVYNGPVQSPAASNYDRVLSPVPSSKV
>Salisap1355_c0_g1_i2	MGPRKASKGPNGKVKSAMKRPVTKKKSKLVITFDPEKRKEYLTGFSRRKQERRRFGLDMEAYKQKKRQLEERKQRRQEEKAMIDSLNLPKEESESESEQESDTQDDNKQVVQFNDDYTKDKFGDVVTVTTSVGGLASDSESEMSEEEEHLEEPAPTKEQEPSMTLFQRIRYQRRGQALPSKRSKLKSARANRQASGGHAYTSKKIRANKREYGDDDTSAKKGKKGKQKPNGKRR
>Salisap1160_c0_g1_i1	MPSQKTDAKVKYSQVGVSSPGIPSAANDPTEIDDSSSDAPLIRLTRGRIIVSVVTALCLFIAIVCLVIRNPSPKTNASVLWQNNVPQDVVSLMDTTIDPCHDFYSFSCGTWIRDTEIPSDRSSTSVSFDAIHDRNFDVLQQVMENHWPIVGEYYESCMNMSAINNTGLLPLQSDLDAILKASTVSELMQIAGHLSMHSADFFTGLIVDADGKDATHNVLHVTQSGLVLPSRDYYLDNSTLSSIYDPYKTYISRMLDLVLGKRQVSDKVVDTDKIAASVIDFEVELAQTFVPKEDLRDPEKRYNVYRLSAALEEFPLLLGDYLQGSKMIQGQANASSYALEADETNIIISTPSYFTKAEQLVANTSLDTLKMVMWHQYLTAFGSSLPEEFIDAIFQFFGKTLSGQQERKPRWKVCIQKTKSAFPDLLGKYYFLQQLNEKSESFAVEMVERIEAAMSEHLDTVEWLDKSTKEAAKTKLQNVSNLIGHSKKKESFPFVLNADTFLSNKMKVNEYRGSKILGTIGNEVDREQWLMSAADVNAYYRASMNQMVFPAAILQPPFFLLDRHPAQNFGAIGSVIGHELTHGFDDSGRHFNGDGNMVEWWSQSTEEEFEKRKQCLVEEYASYPVYSSFDDSLELGHVNGNYTIGENIADAGGVKLSLRAFREYMHEYESEQEETMSRSTREKLFFLSYAQNYCSKASDEAAKIQLSSDPHSPSKWRVNGVLRNNEDFIQTFQCAQQSEMHANDRCSVW
>Salisap3669_c0_g1_i18	MSYSTWSLVTMSITVLMAVEATLYRKEIAAKIQQWRRRVLMFQSMSRRYENRRLERLNSSSTDTRHSEWMWSPSVPEMDDLTSESSGDADSTPDGLVASQKKLVLVMVGLPARGKSFVVHKMIRYIEWLGYPTKIFNVGNYRRNHGKTGEGANFFSADNEDAKKMREEMAMAVLDDLLNWLDEEGHVAVFDATNTTKERRGHILQKVKKHHNVSVMFVESICDRQDLLEANYRRKCSNDDYSGKDPEQALKDFRKRVEEYSKVYQTVEDSEDDNKACYVKVYNAGEKIQARFCQGFLPSHIVSLLENIHLFPRRIWLVQAGPSTTALRGILGLDTELSPEGHRVAVAIADFIEGQTLQRPMEVWTGAMKAPVETAQYLPLDNMKRYVSTTLLNELGGGDFEGLTYDEIEQFYPKHFKARQENKLHYRYPGVGGESYVDVISRVRSLIIEFERKKRDVLVICNASILRCLYGYFSGCDASKVPYLEAYTNTVIELSPHRDGCDIKKYPLDADNLPDIRSPISKAPQGFSAED
>Salisap3169_c0_g1_i12	MASRPQMTLEPEAPLAVDVTVAPARTAIIRMTEPSGSVLLHLTPDVSSVPALIQRFHEHAFSSPYASYATKAVLLRIQASPKDGAAYESHLEDLSTLTDGEVLLYKPCPELRHLLDQGCITPILSSTRPTMSPSNSPSLKRKGRASSVTSNAERVHRYDALLAKIPLSTQEKELVESLLLIGDEQIVDAMEQYSVSMEVADVKRALRRQKTPLEHLSHDFQSLEMHSNDNPFISAEPMETKDTGDSTTAGRPSLSMRRTSSTSSSGPPLQSIQETSGRGALSLDGLDTSFDTATPSFFSLKQLLDQVPVQEDFYARYQVGNVLGAGKFSVVKACTRLSDNYELAVKVVDKAKVMELRFLKRELEILHSLRHDGIVQLVEVLEDAYQLYIVLEKCHKELFEVIDKEGPLDEQVAKKIVRNLLITVAYLHKQLIVHRDVKPENILLFGDDVSEIKLTDFGIARRLDGAGNNWTLTPHEGLSNNGHDPNLSFQAVRNRVARAHTKCGSRDYVAPEVMSGKGYGMEADLYSVGVVTYVLLSGCAPVFVPDQDGSRRLFFAEDLWARVSDDGKAFIQALLVHDPEERLAAADALEHAWLA
>Salisap3161_c0_g1_i2	MGFVGWPLGLFLSAISSIFGILGKLFLKLAHNQRERQDMGMDTSEDVHLAVVYFYAGLLSMLVLNPGLAALAYCFASQSLLAPMAGLTIGWNTLMAPLILSEELASQAAVGAILIFTGCVLVGVSGTHTAPPLPVETLSQRFYSIPFIAYTVLLTALLVLLIHHAKPALKFAMQKRGDIDRMGKSPSRKREELPAISRACLSLFAGVMSGQLFFMSVTMRLLHDEMRSGIWAYPITYICIFGAISTAILGLILLNAALKAEDAVVVIYLYEASYIIAGAVSGLCFFQDMRGLATWHYVVYSCSLVLILGGIFLVSKPLGSTERLSPEDKEKLVPLLGIDEPEAQMFFRKDSYYSLRRASNPSMNDHTTWDDSDYEIEGKERAKSMPK
>Salisap3969_c1_g3_i1	MVVRLRLARWGRKDLPFYRIVAADARAPRDGRHLEILGTYNPIAAKDGIKELRVNSERVRYWMSVGAQPSDRVSHLLGEANVLPKPPTRVYGKKSIPRSERE
>Salisap4132_c0_g3_i1	MDSKMIRTQVCLLILWCLSIQQNDAMVVHRSWTSQHWCESVEDPHWPFAYQKQASQTVEWQGRVNSNAQDMRHECTIYGSRSKCHICSPIERCGDDISTCNYQLQGIDWDDLPKNIPTVSDVPWAVNGMHRYDYGGESTSHICVFTSAGECLSPFGEDYNQCTLRCWGTNSGRIENQYHPNRGNSGTLENGDKDASDIWRYPPDYHDDGRSQGRVGTLAGSGKQGFRNGRLSSARFNFPQDVAIDSDGKIYVADTLNHRIRRIDTSSGTVDTFAGTGAIGHADGDASAATFSSPTGVAVYRHETDGVVVYVADTGNHRIRKIVNGVVSCFSGLCGDGVETYRLSLSPALPHAGLADGSPSQSRFDTPMGIAVDPEGNVFVADTGNYLIRYIFPDGTTNTLAGNVINGEQVPGCVAPCLEGVPGFRDGNLTYAQFLSPRDVAVGPDHTVIVADGHRIRRVSYDGIVSTIEGITSKNRVVTLAGSNRWGALDGSGDEATFHAPSGVTVSSDNEVYVASPLSCSIRRLSTAQKSAQSLQCDTKVVEIILPSGCNSYEPAVDELFLKETPVASNIYYNYQDRWKQDPIEGLLLPGRIIRNCVGSPPADALQVGDKSIPIRDANGDIVFSWKQDDQDGTILKVQCPGDCSMTEGTNVFGTNIYTDESSVCLAAKHSGVLQDAQVGLLEVRLERGIHYYNASFQTGSTANGIESKTMPSASASARLFSIHSYPQAQTEVQMIAGKPSALLTTGCGYEDAGPPQVARFNRPSGIEVMHGTSLSRSQHLIIADSHNHRIRYMTAVCSKPCENGGTCTSAETCTCSEGWTGHDCTIPICHSVACGSRQVCVGPDTCACVPGYTGVSCETPTCVQTCEHGGECTAPDTCSCPYGWFDSNCTTPVCSQTCGNGGNCTAPDTCRCTQEWQGNDCRIPVCTQECMNGASCVAPNTCQCAAGWSGFDCSLPICAQGTFVPHPSGYVGAMHRPFSYKSLVPCDFDKWCEETNEFDCLHRLQHDSPVIEYEEAELNGSINGRSNCFLIEVGATALTHFQYSTVQNESTGFYRFSPQAPYEPDASPATWTAILSKEIGRLPPFTGTSDRQIAFVEKRSVIQGVYACAHGGSCIAPDVCECAEGWIGFDCRTPVCSQGYYVPTQDTFVASDPPEAMHERHPVSNPAYIATVESIGYASVTIEEEERGQVQYEPNQGGYTCSIRSVTQWEKPDTTDSPAFYFDHPNYYSLYMDRHQSADGHYHTHWMDMYWPPLYRLSTPTLDNTREGWRRAGIWQYIDGRQWQKGKCLLEFQRSCQGASIHPTDLVTMNASFGKLVVDTDASYRPQVEYNISFATRYGFWNSTLYGSCIDQVHRGCFNNGTCVAPGICACASGWSGYDCSIPLCDQTCFNGGNCTLPNRCTCEKGWTGDDCSIPLCAQECRNGGKCVAPDVCECRQWDSIWQDGRGFAIFQQPDGAPQLTGYTGYDCNTPICVMAEAFVLTTDKGRTSGDFISLRGHVKNSNRICNGYRCPQFDMEVVANDGKSFQSGCSIGNPLPNPKSSQSDQEKIINLLEYRDDQNVNRTSDTHLCGNTRWEQGDYIKGRHIRSNHVVINKIADQWWEYGQTIVGEGVYKCYNKGSCIAPDTCACGDGWTGIDCQVPKCRFRQDDGSVLVGCKHDGVCVDKDTCECITVESQLRRHYPDAPVGTTGYFGEDCDLPICVQGIFDPLCNSTSSRGAGVDGCYRCKNGGACVAPDVCECAQGWRGYDCSEPVCEFDFISDNTTQQLFTVDDSKVEAFKRDPCGTNGGRWGKEEVNGALIGQGNCTLPSLCTCLCKEKYDPAACDETGEHCEKPWQDPFDRSLPDGYVYGTRDCVDGYQGIEDEQGRFQSCHLRIYVPSMWRRYTASFVALLTILGAVLLIAWVRIRKQIRRRLLLAKMQRRRAEEDSDEEVFNAKGSAFVHPKDE
>Salisap2642_c0_g1_i9	MHDVLEWLGDAVLGELVCRCLLSQFHEAPVSPRVFQNLHLGVVTNKNLAHVYNLMGYGGREHGIPSHPDSTTNVKHRADAVEAVIGEIASRISISSGKENTSRLEDYVDKLLASVFGEHFEKLHERAQASSSSSSGINLFMLLPDEELDEDGQVIVTGPSDDVVDHVLSTINGTVETKTKGDESAHHAFRLASVFKRPDTARHSGNAVALVVAKAMVDMGVGHALSTSKQIFDVFRLYGIAVLKDRISRLLLDPHLASLTEGKPSTSPFLSPAMLTSHRQQILAVSNLSKVANELGITQGLDSTVASDGDLAAWHERKCANSLRAFIGYHSAIAYRHDKSRYQSAQTTHELLDSICRYLFNSTSCPSTVDAVAPPRSIVQLRKAKVEVKSFVKSVTCDRLHAPGERPQTQENTRSSSLKRRRQEQLQRSPKTVVKKAKKLSALLVRFQDRRFLYCLEELVVLFAQHRVDECQAQMQKYESDLEPCSGDYFHKWHATSKSLVLAMRDSFFRLLVHEICSYHDMLSSSSTAEDGVRITELHLPPDYIWYDTSRRITNEETATS
>Salisap3585_c0_g1_i2	MDKKIAAQLEKLQGAEWDSESDEETQPTTLDGKADFVDLAPVATKKRKKNKNASKEKKPEQSRVIYLGRVPHGFYEEQMQGFFSQFGVVSRLRLSRNKRTGKSKHYAFIEFEEPDVAAVVAKTMHNYRLFDHTLVCHLLPSDAIHPTMFVGANKRFGARPGAAIARKEVNSSKTPEQIARRNRKLVKREEEKRQALKALGIDYTFPGYAAEKST
>Salisap1887_c0_g1_i3	MSRKRKNRDWDAPSTWPKCDAESHLIKICSNLDGNVTVANDITQSMGGGISGDDIATTVPLSLVIYCNPGNSEHSEDQWTILQKRLEAVSILCAVAGAGLTVGNATNPPPNYFQCSDDLTRRKSSVPLWIHFLAEHCHLKRQLIQSFCRDDYYRRPPIITLLFSNMKVTPGLMTLCSHLLTARRNVRGVTRLRYQKAMEYFEERFFMRNKLDPVLIKLSFKFFQSNLQDCSPPTIVMDDSGSTTCEQKGKDHPLIRRETDDTNPFKAFRDAVEAVANHTTRVCTSLQSHRKAKGPLVGGSWPHLFYEVWQVHLDRPGISSTDLLHLESQIPFAALLYSAFNQPNQSKTKKLELDGNVLSYGSMASIFSAIYYSYSPSVRELSLHGTCNRCRADVGLSWKWLAFALFHPQSTSKVAHLDLSYNRLTRQDVNAMTSVVGMISPTKSLLPSKVANMDGIVFQSSERKEVLLLEGTTLYASLPQSSKAKRLQHVQKLALPESYWCEQVCCHGSKWILVLIAGYGPLWTSSVSVCQTKPKVFDLESQPVPLKSLHLSSMIDPESWTPRRLRRFLRLVGNKLEALDVHDNSFTQDCLSTIVNSCPSLRWLNISGCDITSIAPLLDAMERGSFCPTRLDLSCNQIFRKDILRLCILLYEVEPRASSKFVYQNILARVPTGNPRAQTLCSLDLSGNSIERRGLEAIGRMLENNNTIHTLRLDAPQESDKYFQERSYMLEYEIRSFGLQTEHKVALMSVFHKKRGWPAELVKLIADFAGARAMRRVVWQ
>Salisap1225_c0_g1_i1	MGAKAFKSKISAGPQLRELIRPRLTRKQRKLVRKYLPHFQIFTKSLRADIQVAGAFWNGVFRSTRSNPSSYSTHSLGRNSACGSISTNSPISQLYDEFYKILDNEVPQLVPIFRSSLQVRSKVLGHITVGIQAVLKDDGSHDKIIQLTRTHLRVGIKLEHYDPLGCVLLKAMEIASGKAWTSNVEEAWRRIFTHSAVILMSYHEKLTKESKLQRWVSRLSSGRSDLVIPFSAAIPQDAKIDTIRE
>Salisap3466_c1_g1_i7	MSVSNDRARWSLARATEFFSGDGKPDMLDIRGMTAVTKGATGKRDKFRKSVSKCGVSIYGPKHQQSTEASRGSGKERIFIEDPRAPCLNIDYANEAYRLLPSSEKFSAHSGVCQILGTKSIRGGKHRIKVGDIIRFGSVGLLVTEIDTGGVGPNDASLSTAETNSLIQRVVCHDDGVADVDSGLDTDDDGGEGSGNDESKPRASLSRQSTSAICYVCYDETEEDNPLISPCKCTGDTKYIHLNCLKRWNTNGEKNEICTVLDERNARCCSICKAPYPSKTRLPSGKCISLLPDRLQAPNIMFQVVTKHSSSTLNLSTRYQLSYKSLLENDIHRPLMVGRSSQCDLVLKYRTVSTIHAEIHYTKGEFFLKDAGSSNGTLRYIYRPLTLHNNQSLHVKFGRTVLSIKPTKKIRLPHFFSGTTGNGPMNEYGRSEDGMQEEDDQALDHVTPTDQRQRFASPPAASSNGNAGHGLQSQMDNLDL
>Salisap1838_c0_g1_i3	MAERSAAQDAVIKVLVLGDAATGKTSIIKRYVHDAFSEQHRTTIGVDFALKAVTVDGTTVRLQLWDIAGQEHFRALNRVYYKDALGALLVYDMSRPETFDSVLKWKHEIDAKVELPNEKPLPVILCGNKCDLANGADATALDELCEQHGFAGWFETSAKENTNIEEANRALVTNILEHQDIFEKKLQSKRTDTVRPSQSDSTSAQCSYCCTF
>Salisap2638_c0_g1_i2	MPRWRSMPLLRPFSWKNVSYSSQDHRKKTLDIAIPEKPFPRKRLPTCIFVHGGSWQRGDKASPLNEEVMHPDHANDVAESIAWLHQNITHYGGDPEQLFLVGHSAGAHLMMHLLANPTYLQKMSMQDDLSKFIQGIVGISGVYNVVRLANTAFYGSLTVSPAFGDRTDRWREASITTAIAKQGSACPLAQTPMLLLTAESDFHFEQDAKELEEWVEKAGNTKVYRESIQDTNHFSIVANLATGMDGDVMKRVLDFIQHIQQV
>Salisap2227_c0_g1_i4	MENADELFTVYRGVIPQYHEILTYMSSGPCVALEMHGENAVTKFRELCGPHDVEVAQVLYPDSIRARFGKSNLYNAIHCTDCPEDGEIESRFVFGYCRD
>Salisap3902_c2_g4_i1	MHRYSPPAHGGRSHRLLACQLLLLSLCFLHSVHALVPLAVQDEDDLHTDNWIDPETPKEFYKFKVPQGPYDIFTGNPMEYDLIFSDEFNDSKRTFEAGFDPKWTAVDIRDKTNMGQHYFLPSAVQVDKGNLIITTSKPKEKYRGAHYVSGSVQTWNKFCYTGGFVEVKAILPGKWGIPGTWPAIWIMGNLGRAAFTDSQDGKWPWSFDYCAPYIEKQQKKKQQISACGNLTDKHDPNSYPVNYGLNPYQGRGSTEIDVMEGQIRARDKPAFISTSLQITPSLTDDLRPASETLPGPGQWYQGLKYGNFTRINSDYYGENGLDAISALTQLESNAFTAYHLYQLDWQPGPDGHIRWWLDYNFLFEIPGSALNVWSNNVPPRMIPVEPSYLILSTAVSEKFSPPCHGQICDSIWPSNFTIDYVRVYQGNPNNYTSIGCDPEAFPTQTWVYTHPVDYGLPWYVSLQLGPALTHLFAFLNLVIGAAIAFGGVNHAKSATFYTSSLLLVAGFYGAFNFVSADDLAWIQVFIACMSGIVIAGICALFPTYALGALLGLFASLLIGQFLPLVLARCLVAVLVTCGLCAPLCNIEKKHVVIFATSGLGALAIMTSLSYWFDSGDVAANVWELSGLFLGGVEPKSQHVCTGDECLLLYALFIGVAILGVVFQFYSTHGKTVFEVRSAKAKSTSISAGSDARAWCHQDESAHNDKSNYFSPDALPAHLRPFGNVIKTATNVQRTFGFQTTNLRNQAEHIIVLLANNSRKGANAYRALHAQVFGNYQNWCMKLRVEPLCWNESRPSRSGLSEVDEIAVDLCLFFFIWGEASNLRHVPESLCFLFHKMKQEYPGVRQTTREEGHFLDTVITPIYGLMKSQMGGNADHIDRRTYDDFNEFFWDASCLEYDYKYEAVNEIAASPNPAFFQKHRSGFFQTTSQSNGPKSVAEKLSESCDKSFLEKRTWLASLRAFFRLFEFHVVSFHFLVALAFANKQEMDLEDALQVISSTLITPFVLHGLRGGLDIFSIYDARMATSDLVRHALLLLSHLCLTVISIALYWQALNFGGAWWATYYSTMLFLHLPGLFNSVLQIMPQCMNWLRRTHWGPVAYARDLLSPMNRLYVGDNVLDTASQSFGYYVFWITLLTWKLFFSYKFEIAPVVVPTFLLYADHVENNVGMLPTAFLIFLNWMPFFLVYCVDMTIWNSIWLAFTGTFVGFSSRIGEIRNFTRVRAAFARAADVFNAKLISIQSKTGRELHKSSRHDSYGSVSSIRGHEVLDQVTGDPATSSMKRTNGKSDQTPLLSFSRRKQTADEILQARRQKWISFSVAWDVVIDTMRADDLISNKEKSLLHFQRLDGYQREIYLPQFQLAGCFESFCNAVENVYSREKDVTERTLQDALLEILGENVMFEEAVEEVWELARWVLINVLGPCHSNDVQFICSTLNSWASRGAFRALNLRKIGPFALALADLLSSLSSNLGGWKKNAKYIPVRKNPSDYSNYQFPQQQGLRGASSSGLTKSASTTGLSSLGGTVPRRSRGAGIGRIAAMQQGNSKPKDSKSKSGGSHVIPGTHLVQIRDKLRTFLNLGKTMLTRLDDIDNLQAESRGLADRLTWILTQERGFFWDDEYAGEQLTLTAFEKHADVVVQHLHGLLTLQKVDAEPRSYDARRRLLFFVNSIFMDMPLAPLLEEMKSWSVMTPFYAEDVLYSKTDLESKRDGLDVHTLLFLQTVYQQDWENFIERVKPKKNLWKNPDTAAELRLWASLRGQTLARTVQGMMYGEAAIRLLAEIEQVPTEKIEELVRTKFTYVVACQVYGRQKRNNDPRAQDIEYLLHRFPNLRVAYIDEVRVNYQKEQSYFAVLIKGSETQGQVEEVYRIRLPGNPILGEGKPENQNAAIVFTRGEHLQTIDMNQDGYIEESLKMRNLLEEFDSGSADRPTTIVGLPEHIFTGSVSSLANYMALQETSFVTLGQRTLTNPLRVRMHYGHPDVFNKLFFITRGGISKASKGINLSEDIFAGYNNCLRGGTVAFPEYVKAGKGRDVGMQQIYKFEAKLAQGAAEQSLSRDVYRIAQRLDFFKLLSFYYNHVGFYLTTSLIIWTVYILLYCNIFRALMALEGVGGREPVLLSNLQVMLGCVAFFTTAPLMATISVERGFKAALKEVFMIVVTGGPFYFLFHIGTKWFYYGQTILAGGAKYRATGRGFVTKHSRFDELYRFYASSHLYSAVEIAFGLSVYWLFTIGHQYFAMTWSLWLVAFSWYFSPFWFNPLAFEWADVTDDLRVWLKWMRGTGGNPEQSWEAWFREENAYFSKLRTWAKLCIAAKGVLYMCLALAILAANDSYHSLLHKKTWLPFALTFGIALVYVTISSLFFNTRQGETGLVRFLKSIWIVVCAGGIITLFMYVDGMFRCMLSMIYLAAAIASWSLLVFGATSRSVSSFYYVHDVLLGGVSFGFILLLSALYVPGKIQTWLLYNNALSRGVVIEDILRTNQGRDDQDDMSLHQMRDIIVEQQRVISALTLANGSDSGEEKNGQYHDSSAITHTLSDNALKAMRNVSETELTALQDASNRLSVIIQDEHRHSEEQAAQRDLNNRARRGYSNNDLLKLANDSLNDATSNNFTGGH
>Salisap3148_c0_g3_i1	MNTKQDWNGYESDVSTVPTVSNVLDMENGYLQFPLTPREDTTNNTQKKSSRRFVVTNVHARECMAEFFGTFIMALFGMGVNNMVTVSEEKNGTWLSVNICWGVAVMLGVHCAFGVSGGNLNPAVTFTNAVFGKIPWWKVPGYVISQTVACFLGAAMVYLLYHPKLIALDPEKDIMQSNFATYPADDVSNALAFYTEALATAMLIVGLYSILDEKNRPAEAGTAAIHFALLVAAIGMAFGMNTGYAMNPARDFGPRLFTLFAGYGSKVFTIRDYYFWIPLVAPPCGGCVGGFLYHIFVERHHDS
>Salisap3625_c0_g1_i2	MHHHFMIHAAVCSLVVFSVPVHAEVIQQHLYGVPTGVAYYAEVTVGQPTSTSSSDNNDNTFDLLVDTGSANTAIVTKDCCAGSTNHLYSCADSSTCKEEDRTVSVSYVLGSWSGKLVHDTFSSFELGKVPDVEFVEILEQNDFIQTGYDGLIGLAFKEIAEPDDDPATPYFNTMQNYFNLDDIFSMQLCGALQSLATSNPSSEGSLVAEIGNVTNSTYHTDNLHAGELIMGGIDGKDNTKYYEGEIAYTPLVHEKWYNVLVTDIAVDGESLGLDCSDINTPKSMLDSGTSNIAFPTDVYNAFISKMRKAVQSVYPGLDDEYFNEGALCCTSFCDPANADSALYDLPSFSISLASENDNEQITVTVPPEYLWRPVSVTSSTTDITTGESVEKQIACRVFGVSEGDSTMLGDVFLDGLLTVHDRENSRVGLAKADNCPNGVKSSKSVTVEALSDVDSFCDCLADDDRDQNEVTQLWPFGGKPCHFWKWWMYVVIVCIVIIVISIGILIYLSWKKRKILKRRRLREERRRQAELEQGLLDNDAQTDNAYTPSPETPTHVGTQSAEGGR
>Salisap4013_c0_g1_i35	MLRLQRWVRRVRPTPALKTLRCAAFNSSASNRPTQATVTDTLPEVPVKCLELVQRREPSADARSSVGTFINMFRDMSPYITFHRGSTMVIHIPGELFDSDLFGATMQDLTLLQTFGIRLVLVAGCRPQLNRQLELRGLSQRFDGGLRITGPEELKAAMDAAGTVRFQIESCLGRGLINSPSRQRPVSVSSGNFITAQPIGVRSGVDFKNTGEMRRVNVEKVQDALDNQDIVLISNIGYSASGEVFNCMSESVASKAASQLQADKLIFLHNGEEMIDNRSGQVVQALTIQQAQEYAEIARNDPKIDSNFLTYLKQSLKACVNGVTRAHLVSSHVDGALLQELFTRDGEGLMVSKNIYEGIRMATRSDIPSIMRLIQPLLDKDVLVSRSQEQIESDVHTFAVVERDGALIACAALQPYENKHAEMACVAVDPAYRSLGKGNALLGFILRKARAVGVTKVFVMTTRTSHWFLERGFQEATVDDLPVSKQNKIDRKRQSKVYIMDISSKRLLDEKELLLNMV
>Salisap4041_c0_g4_i1	MENKEKEKETKPKALLRRHTTGAVTFGESSDVSIETDDEAPTPGETPYERLMRHTSVLFAGGVAGSVGKTATAPLSRLTILFQVHSMVSTRHTDRYSSSVSGAFNKVVKQEGLRAFWKGNGASVLHRFPYSAVNFFTFELTKTSIIAKNHPKLMEGYALTNFLSGAIAGATATIACYPIDLIRTRLATQLDSDKRYTGIMHAAKRIFAEEGARGLYCGLGATLAVTVPNLAINFMLYEKSKNLARRFRQSLLDGKGDTADFNEDSEDEVSLTVVDTLLCGGVAGIASSLVTFPVDVVRRRLQISAIYTQEGVSPSVFGIAKDLFTTQGVRGFYRGLAPELMKVVPMVGITFGTFEQLKDIFTIN
>Salisap3973_c0_g1_i5	MSVVSSYKPLALAEKKERSPVASFLMDLAAGGVAGGISKTVVAPIERVKLLLQVQAASTQIKPEDQYKGIMDCISRVSKEQGVKSFWRGNMANVIRYFPTQALNFAFKDKYKQLFLGGVKKDQFWRFFIGNLASGGAAGATSLLFVYPLDFARTRLGADVGKGKSRLYNGLMHCISTIYKDDGLKGLYRGFGVSVGGIIVYRAAFFGGYDTFSQVALADPKNAAVWKKWLVAQCVSSASGVISYPFDTVRRRMMMQAGRKDILYTSTMDCFAKILKNEGPTAFFKGAASNIIRGTG
>Salisap2420_c0_g2_i1	MRVHCVPARSEDEKPRDEIPEQNKELNQHSASHDRQSKQDLIKLPSQKFSAMRVVMKQSSGRIAKLAKASIRKATRKSLRQVMELSISTVANAQLPSFICLVISFAANYAALRGYLFGAQGDEDQTDAQYISGLLLITFTLQYIALCMMNSALLASDRKNRMSGRINIKRAAFQYFGTLLRHTILYYVVALTISILLVWTWQCLIPSRYFFTNGELYLAFLCSLLYSVPMDIRMKKIRRLETKEANPNLIITHISALHNFLRSLAKMLAGIVSISVATIYVQAIHSYYTSHVNPLLFTGISIFFKVCMQELSKRLLVAGNIRDIRVMVSAISISTIIIDCQTRIVLRRSKGAVIEITGIMLMSAAETLLRMGKLTIIKAYDHYLKSRATSRQKSLTPSSGNVDDDYCLNTVQGKDMILSLHTAEIYAEMCSEYIAICCAACHVWLNHTSRKQESILTTSFGCDLIGNEDMYDGHDIHHFDELQSIILPAFYSMLAEIAVDMISCYIEISFGLEYRTLWKHRMFMLSIFIFIAVANVQIYSLVYLKRTCT
>Salisap2047_c0_g1_i1	MTFLFTACLLLTYVAHISGLPVVHPDVHRRLETQDSVDLMLDMVESEEDLIDSVGSTIVTSLDNIARALEIDELVQHLKGRVLEKQAPILDLIKSLDERQIPSCKGTKTSWIGGRVYIQGAAKEMLSELQAIPSIAHISTEPVFPILSTENGNLRHLKSYSAQWGVQRIEAPEVWAKGITGKGVVVASLDTGVRGTHEVLRANWRSDHGWFDPKEHKSSPYDDNGHGTHTIATAVGSSGYGVAPEAQWIACKGCRSDGCYASDLDACAEFVMCPSNPDGSDPDCSKAPDIVLNSWGVGPNDPFFQKNVDAWRRAGIVPVVAIGNSGPECNTALSPGDYANTIGVGATNYDEKLHSTSSRGSPSRGYQKPDVSAPGSNIVSASAEGDSDYASKSGTSMAAPHVAGTVALMLEKNPKLTFDQITHGLALHTNRFVDRDIKEVCGSTSSKDFPNNFFGYGRVNAKQSIEALCYSLDAMGCVQVVRRT
>Salisap1801_c0_g1_i1	MKVESLPDLVAAVEDVLRKQPELPLKSKTELRQLLEAYSGDLEELASFAHFDYSRNYTRNLISTDNETYALMLLCWNRGKYSPIHDHPCNGCWVKHIQGRVNEVRYVRSEDGKLAEAANDVITSGVSYMDDSLGLHKIGNPDADMDAITLHLYSPPYEKCRIWLDPEDADKSSVAVSNYYSEFGEITG
>Salisap2099_c0_g1_i4	MSFLRSLTSRSGLTKTSKLSRAFATYDRSKPHVNIGTIGHVDHGKTTLTAAITKTLAETGGATYSSYESIDKAPEERARGITISTAHVEYSTEKRHYAHVDCPGHADYVKNMITGAAQMDGGILVVSAGDGPMPQTREHILLARQVGVPALVVFMNKVDQVDDEELLELVEMEIRELLDAYEFPSDDIPVVKGSALAAVEDRDPEIGSKAVLQLMEEVDNYIPTPTRDLDKPFLMPVEDVFSIAGRGTVASGRIEQGVITTGSEVELVGIKEKATKTTCTGVEMFKKSLDRGEAGDNVGLLLRGLKRDEVLRGQVLAAPSSIFPHTHFEAEVYVLKKEEGGRHTPFFSNYRPQFFFRTADITGDIQLKEGTEMVMPGDNTAIDINLISPVAMEPGMKFSIREGGRTIGAGVVSKLSN
>Salisap34_c0_g1_i1	MSTDEDLRDGHSAKELFVKSNKGSGYTYDDMILLPGHIDFGVDAVKLETKISRNISLRLPLVSSPMDTVTEHQMAIGMALHGGIGVIHYNMTIEEQAKEVELVKKFKNGFITNPKVLSPESTLEDVDRIKEEFGFAGIPITESGKVGSKLVGIVSNRDIDFIEDRSTMLKEVMSTDLITAPEGVSLTEANKILKESKKGKLPIVNKDGCFVSLISRRDLVKNRDFPNASKDANKQLLVGAAIGTRLKDRDRCTRLVEAGVNLIVIDSSQGNSVFQIDLIKWIKENHPQVDVVGGNVVTRAQCKALIDAGADGLKVGMGVGSICTTQEVCAVGRAQASAVYNTSRYARQFGVPVIADGGIGSSGHIIKALCVGASMVMCGSLLAGTEEAPGQYFFQDGMRLKKYRGMGSLEAMDHGSSKRYFAHAASVKVAQGVSGSVVDKGSLKKYLPYLQQSVMHGLQDLGRQSLALVHEALENEELRFEVRTPAAQREGSVHGLYSYEKRLY
>Salisap2545_c0_g1_i2	MAKSDVVRVGLDQPHLPDRDLDASYDFVENFKNKMQVQIQSLSDDEIVFDLTGVDASIANALRRILLSEIPTMAIENVYIWNNSSIIQDEVFAHRLGLIPLNVDPREFEAFPEGEDAEATDENTIVFKLDVTCRYDPEHPKDPTKAIHASVYSSDLEWVPQGNQVERFGSIRPVHEDILLAKLRPGQTIALEAHCRKGVGKDHAKFSPVATASYRLLPHIEFKEPVEGTDAQTLVEKCPMGVFDIEDIGSSKQAVVKDARACTMCRECIREPGWDAKIALGRKRDHFIFSIEAVGMLKPEELLPEALNVLMEKCTTALEAFGSGEQEDEAME
>Salisap4314_c0_g1_i1	MGELDESLINAPISTVISTGLLLGVVHVITGPDHLSALIVLSAGSSWRSCQLGMRWGLGHSTGLLIVTAIFLAIDQHLDLDTFGTYCDFLVGILMMILGLWSFRHYWKMRKEAKENALNNELPVTNNHQGDDEDDTPTRQHSPTTAFTGEAAADVKGRGSDLPVFQKHSFDETLATRKCFFGLCNAPSSDIQDGTTQRLTAFAYGVAHGLAGTGGVLGVLPAVVLNDWGRSSAYILSFCVASIFIMGVFSAAYGEITGRITRISDKLLYGIGFFSAGVSFVVGLMWVILVSTGTLDQVFG
>Salisap5077_c0_g1_i1	MAGDSGIGKNAPSPTIAKSSSESSIAKRKLSSKIDQELLLLERDEGNRHSRQLSEYFNEYAKKIEQVQSKNRLLEEE
>Salisap4037_c0_g1_i22	MIRTVWGRALRRPASGVYTNCFASIATVRDERTSSGLFQLHQLHQPSDFGQLTQQVTSKCHALRQKLDAEPAGVTTLQLLDEISNTICSVIDAAELCRNVHPRDDFRQAASKCFNELTDLILHVNGDFQLYSRLKELTQRPDIMSSFTEEQKRTAHLLQQEFERDGIHLPPHELAKVNDLQREIGDLGLDFQRNMYMSSETVEVPMDSLQGLPQNLLAVCKRKLLNPKMAVVPTEPAVINALLKYVPSEETRRKIYLAGNDCARANEEVLETLRMKRHELAEALGFPSYNHLSLSDRMIRDPDVVQQFLLDLSQRLQPQATKELELLSATKALKEPNASSTAQVWDLPYYMGLVKGETFGLHSRTLSSYFPLSSVLEGLQLVCSQVYDCQLVEVTPQASEVWHDDVKKLELQNASGDHLGTLYLDLYPRRNKYKHAAHFTIRCGKQVPSFDSSPSTYQRPIAALVCNFQKPAPDAPSLLTHSEVETLFHEFGHALHSLLSRTEFQHLSGTRAALDFVETPSHVMEYFAWDARFLRQFARHWQTQESIPTDLVASLQRSRRQFAALNAQTQCLYAASDLALFGSDRNDASTIIHDLHPEMTVVPYPHDDVYPRGADWHLRFGHLIGYGSGYYSYLYARVFAAEIWSSNFAPDSHVPEHAGAHVRDELLVHGGAKDPKDMLVKVIGRVPTSSSFLNELGIE
>Salisap3578_c1_g3_i1	MQLSKIILFTAATVAMASASSLRQEARLLQDGETYGSPDDFQQQMLQRLNAERAKEGKGPLCINSKLKRAAQLHADDEAQNDYMDHTSPDNGSTMTSRIQATSYDYSKIAENVAAGQVDVEAVMDAWMKSPGHRKNIMGDYNQFGGGYAFNAKSQYSHYWAQDFGKSTAEECESGDDTYGKEADITPAPTDAPTDAPTEAPTEPPTQAPTPAATPAPTDAPTEAPTEP
>Salisap2494_c0_g1_i4	MDDDGRCRKSPAAASLSRATPSGVRGDRVSHAADDYFAERPWWKRWLYCGCCWPFVGRGADNDSLLGASGANRSSSVPGASTRPQSAETVLAEQQLKAQIAYYSTRRVHMKRVQLCLEQEKRNKFYKELVIYVIFLALILTTVLSLPVHFPYEQNAALSDLFFDEEFPDIEIKKTFSDVMTEDEVWQWVDGPLFEGYYSLPLRNNRRIGSIMLRTGRVSGQMCRDMDNRNDFVLFEDEVCFPSFDVDVEYKKPYGNARGALKQSYKWRDGMEVLRRSQTFTPGLVSHSMNYGDGGYAVYLPRENETAAKAIVSQLKEDFLTDSTRYLVATFSFYNQQSNLFTFVQALYEMSDTDYMETSARVKSFRIMSSYTDTQAFLQDNVFMILLSLATLWLLYRELSDLRDNGISRYLHSLWNVLDVAQLVILIFFIQAWVQYIIKAEKLRHDLFRVVDLQCDGPAHDQTAAADCYVDVGSLAWLYMSVNDFASTLALISIVIVFKYLRLNSRLNLLWRTLRHASKDLLGFAFIFFILFSGYAVMGLLIFGSSTRGYHSLSMSLISCFQMLLGAFDYSTIQNANPTMVAVFFFSFMITVYLVCVNMFIAIMSEYYSLSQNEMREHEAQRRNFVTQTSGGDGDFRDSLQFVDVEYDIIRQLTSYWHRMRIQVQLPPSSPSFGSQLTTTPLYGCQRVLLVDYDYLMAERKRLRAKLRAYVHLVTTCLSLLRVTNSDFEFRLEPECIADKRPRASSNDSSMDYVDFPVTYIPISSKATNVVEALKCLRKGNHIDMDDGSLTKDQITLQVLGDQDAYVPPNYKLQEDFEFDEDCTSEVRIANSEDGERVGNRRFGLHHVHSRIGGGEHIRSCRVLYNGETVVEGKEMCSLPPTAWVKYLFRHLVWGGIKRAFSMKRRTKKQRLISDAEVDRLITENFITPGRGMSCRFDELVRNFRMFIAKKIHRRHMRIRNLDERIFMEVINFLERFPSAHSPLDKRELEGYKYTPQPVDTRRVRLPNSVNMLAEILSQNAHEVWSAGRIEQGWRWGPARDNDTKLHPDLVPYESLTEEDKQYDRDTSLAALKVITALGYILEPPDHMEELKVSFGTKATEPGGTYMPRPIPTNKVHLPPHLKSLVELLAENTHEVWAKMRMEQGWVYGPRRNDEKREHNGLVPYIYLTPEEKQMDRNTAMEAVKVILQCGFNFVHRDQRGNKRIKKKRSSKMKVVGRSENPSANHVKDAVTLARGTSRARDAFLRNNSRGNSVRRRRGQFASSPASSTSTVTSQSAFGLQRQASTATASVTSQQSTEVSTLRTESVPDIVSPRSESSRAEEQSSDGRSTDQTE
>Salisap2965_c0_g1_i1	MGAASKDPTSSEFHVSSVASEPRFQNMEPEPTVLQAEGAGYMYSTPVRKQYKRWPYVVVTTCFLVAFYAYLYVQLPEYRVGLRYSLNMLFGSEVEDREWVGGHREIVDFVFVYALIGLPTMIGGAALAGANALPPVPTGLHRTLMRFMKRKLVPARTNLTYAESFCTMLYLGLNAVWFSAVFTRTMASQNPTGDPMEPMSAIKMVGYVLGFNAVLGFSVIALPATRNCFWFMSAGVDYAHSIKYHRWIGFLTIGCVFAHVLPYYIDWISKGIFLEVSFPCFNCDIGADGKHRLDIFGGQLAFFSCAIILATSLGPVRRRFYSIFYYCHHLFLLVLVGMTLHFGYFVIWMYPSICLYVMHRILSRSQSCAPTELVELEAIPGDLTRIVFRRCPGKSGLYHAGQFIYLRIPALATAEWHPFSISSSPIEWDNTFTVHIKAAGPWTTGLYALAEQAREEERPPLVYVDGFYGKTSDDFQHYPALVLLCGGIGSTPLISMLGKILDCMSTGDPAVRNLHVYFHWTSREIAIFHEFEPLLDAIEAFDPTHSRIRVSLHFTGDQHNAVSKIPETVPLKPLEDTQDVPKRPFAQAAVSAPRQMVLFFVVFTASFFCVLLMRLGYPVLGYHNQQQQLWPLQRILELLLMIGGAAVGWIVVLTDNRPKAKSEAQRAVEVNSFSEQAGLHPNDDNRPTYSHSLELTEVDDAFKHPVLRTRLNVKEVFNTVVEEQSTNYAIATTGIGTWVCGPTGLINMVENEAANFAGIFDVHSEEFEL
>Salisap4108_c0_g1_i8	MDRKRRRSSSPEPKFSSKEEEEEAKRVAEIARKAEERAAKRQQTQKPRANGDPSSSSTGVTFRSKEQRKKDAMERLRQRQEEADRRRREAEESRRKFLESTSSHPSRRDRSSDRHSTTKKPSSTRDEASSASNRDEKEEEALQQLKDQYLGKKVQKKKVVKASEKFSKVFQFDWDASEDTSSDLNPLYNQRLDVNLLFGRGYRAGVDLREQRKKNNFLTELSRKRQTEEQLEDERNQSLSKDEVAARRREREKALESMQAREQETMEAMETKEAQAYGSHWSDKTLDQMKERDWRIFREDYDITIKGGKAPHPLRNWKEASSLPTAVFQAIEALGFEKPSPIQMQAIPIGLERRDIIGIAETGSGKTLAFMVPIIAYLYGLPPTMISRTGEQGPLALVMAPTRELALQIEQEALKLTKFTTVGPKQQEHAVKTVAVVGGQSIEDQAFKLRQGIDVVIGTPGRLMDALDNHYLVLNQCNYVVLDEADRMIDMGFEPQVERVLDAMGSLLKSEAEDEMERQISLAARGQDTRYRVTAMFSATMPPEVERLAKNYLRLPAIVKIGDEDSGKNKRINQRVLFMNPGKKRDRLIEVLGQVLKHKPRSRKEKATDSEKVIVFVNVKKECDSISKLVSSSGFRATTLHGGKSQDQREESLKDFRQGFCDVLVATDVAGRGLDIPDVTHVVNYDLPSKIENYSHRIGRTGRAGKEGEAISFLTDDDEEIMYDLKQYLTSTDMPVPTELQSHPSAKAAPGARDDRGHVIAKSKRDTVIFSK
>Salisap3215_c0_g2_i6	MKRRSLPPPYKTQVTCTRSDWVNMPIIDDERLSLIGRICKAGGYLRNRISMDLCKLMYPNSSFASLRLPPDAISLKYENNINKFRSRMQPSLQGSAFARLQDELIAYWTLFLDERDLLTVSQVNSVLYVFSREEPLWMAHCLRLHNGNFTFRGSWRAATFFPTGELPLHVDYGRLTTVKPMRSFASDFLYRRWIRCHMDLADFTQIGDKRLARIDVQNFDATAFYSRYARVPFILQNAIDQWPAMQNWTLANLATRAHSDKMLRLTHNLDFRNAEKSTHMHFSNYFHYARAQNDETPLYIFDPRFGEKFPEMLSEYNVNSLQIFPEDFLSTIDDSIETEASDVKKPSRPDFRWVVIGPQRSGAPWHTDPSGTSAWNSLISGHKRWALYPPDHPPPGNKQYVKGNSEDYSALDMTSLLWYLEIYPTLQPSDKPYEVIQGPGETIYVPSGWWHMVLNLDETVAVTQNFVDHTNLWRFGEDMVRHQELEFLRHFCRKMRHRKDILQVMDCVQTPLHEGFMQESMYTDTFHIADYWIDALRRISKKHHLGGNKVKSSRVKSMTSRANPVYVVDDKFLVKFYSMYNTGYGEFDLQEYLFPSLDDATKRKSKKQKRSTIEVQDLKHQVALRTAMEEPYRTEVGGYEATCQSPMFPKCLGIGVLDPYTTVYPSSNELGWRWPYLVLDFDKEDVGLRHLLNRKKGMGASSWHQLANFYGQSVFPSLASIRVTGEGLYGHSKAEWEWYVDYFVRQLRRSLAFHMNMNVLPGALLGNLEQFLPNPTEDDVIQHLLPTFYQQKKPTFLHGDLTDENVLGRLSGEPLESESEDDSDSDDETNTEEEEFIVEDVQWTPCKIIDLADSKSGDPIFDLIPVFFSALHGDAELWKKVMSSTYWQEYLKLDIARSPGEQRQRLLRVLLLHPSRAVQSMCHYYPQVHQMETWEQVANEVFKDIF
>Salisap4094_c1_g2_i3	MGNAESRASEDIARRNSVPTSADAAHTTDTNRQTSRSVGSIQEQEELETADEATSPTEQGGIEQGPRAAQEASNNLGYWYLLKNGFSDLVNLIIRPPRAKYDLSDLGPAAFHYGGQAFVRQDFQIVNSRNQKLECSHWKPEMTVTSNVMLPCVVYLHGNSSCRLEALSILRTCLASGITVVAFDCSGSGMSDGEYISLGYFEREDLKCVTDHLRDKENVGPIGLWGRSMGAATALLHVDRDPSIAAVVSDSAFTNLETLILDIVERGREEGYTIPLFIVKLVVRFMRNAIMKKAGFDIKKLSPISHAAESFVPALFIAAKNDDFIRIKHSQQLCAQYAGDHNLIAVSGDHNSVRPQFVMDSAGIFLQATLQMGNWNNPNELASPAVTDPLDFGEDAPWSSRSMAQASPAARARMLLEFDAGLSEKALPQEEWSCPACTFVNRPRRLQV
>Salisap4195_c1_g4_i4	MSSDQYKANTFDPIDLTEEQKVDVKRIALGLVQDTLVDYDEFNRSVPRALDRKHWKPVRTRDALTIYTERSSSTAEKSGHNTSSRGSGTNSRSNSASDSSENEWQAPRLLVGTGAIPGTLDDVMYGMVAPDEAQLMQITAFASISVVDAQILSLIEKPTPSQPYRSLSIQLTVNAPLLPAAVRNIVKKRDLTVITATGIIKRGENERIGYHLLHSLDLPDAPSQQNATGIVRGRMSQSTIFREVSNGTVDVYIKGYFEAFGRVMDSVATKVTANGLCLSHTASEVAYHRKLSWLLQSQREYEYNNSIVMEDIRRSTVCTECSKRFTPLRKRYSCQLCRVALCASCGVDRRSIDIVPRLRAVRKQIKLCRRCMTRVTQESTFRIARQEVLAGRYENKQGTTLIYSSRIRSADEMSASLTDNSLCEGEFIDLGRMSMSSVASTPMGSFVNLATPSSSMSSRSYNGRSANMDFEDDAEWDKAVAEANKSDVAEAELRALLNDSKRQKAWVKMTEKRIAAGAQNAVEEEKFETK
>Salisap2819_c0_g1_i5	MEREPCPFRVVEDAGGGFVLGAVFGSGWYTFKGARNSPAGQRLRGALYNVKMRTPNLAGGFAVWGLLFSSYDCTFEALRRKEDPWNSILAGAATGGTLAARAGPRAAASQALIGGVLLAAIEGVSIMLNDYRAPDPMEQQGMGGEGMPEQDESLLAPPSF
>Salisap3304_c0_g1_i13	MISLLDLWGPPSKEFYGVCVALAMQYLSLRYLFNVDRVLQKLYPFALIGFGYWRYTQAIADSKEEGVEEQSMLLEAIQLFHAQYPELEAVAGDMIVLIIGTSVLAFIFDTLRKARYVSYKMVLNYVGGIAVSILRQLPVVSGIVQKEMQKIENDVESSLKDHSPIAHMSKNYTLPNKGMEDDKLVTLMTDLAGDSDDKWKDGKVSGAVYHGEQDHLKVLSKAYELFSVTNPLHADLWPAVGKFEAEVVSMTASMVNGGHDEDVCGTLSSGGTESIFLAAKAHRDWYRSKHGITKPEIVACVTAHAAIDKACAILGIKLVKVPVNPKTLQADTKAVRWSITANTIMLYGSAPNFPQGIIDDIEELSAIAVKNDVGLHVDCCLGGFVLPFAKQLRPDLFPKFDFELPGVTSMSCDTHKYGYAAKGTSVVLYKNHDIRRYQYFTCPDWTGGLYVTPTLAGSRPGALSAAAWASMIRLGREGYLKATEQILATADEVKAGIRKMDGIKVLGDPIAMVVCFAGEDGLNILKVSDAMAKKGWSLNPLQHPMSVHLCVTMRQIGKAQLFLRDLEDSVATVKNDPDGKSEGGSAMYGMAATMPAGPVEDILRIYTDVTLKV
>Salisap3317_c0_g2_i4	MARGFYSADGGAAELLNKLVPEEIIETGPYAYVGDSRRENKVEANAEPVEFKGIKIQDCVVGCNKTHITPIETLDAVGEEAQLTPPEMVFGHNQLLFYHEPSGVCYNFLAVEALKGAHFSSQDRKDQDVVSQQQRQLKVSIAKENSNKEAVKELDIPYDWTYTTDYRGNIQRVTRDSTAPNGFTQSDNVRIEATEERIDLEKLKEREPILWFEDVGLYEDELHDHGLSIMSVKVRVMPSGVYILARYWMRLDNVVVRLHETRIHHLFGRNYLLREFSRKEATFDELFAQGHPKGMANYTNIDTFQHLLPVQETCYERVVLE
>Salisap3109_c0_g2_i4	MKHLEMSKSEISPSSTMSWLESYSQRRNSILGGSPPTDAVRRCMPTEMAPNDTLAAIEESLFIPCTQEGELLDGAHLLAGGNKDDGHEDHSLWDRNELLRLIHQAAIESPTEDAASSRKQYCTNYLEDKEVSDNSDSSSWGMASPPPGQAIDHQGPLVSSNGGLGNDQGPESAPVDDNEQPPPAPPYSPSKELTRTRRDVKSALYEANIPSKVPAPPDVSGLDAETAAKVKAQEANLLRKNYQTLLSVVQDQQRQQEDAEERAVEAERAMEEGRTRYELQMEDFKLSYLRLRQKLRALQHQSAVPSKIFEQYEQEIKTLQSGLNAARSRNVALELQLAEPSASSRGSGSAELRKKYQAAIEERNAMEKQLADYRRRERHFQVNSKVASESTKRLEKVSRELAGKEKELVTTRLQTQRLVAEYQTLEDQIRQLNEENESLAAEKNEYAAQLESCRAHIASIDKKRDKSEMLATFMKKHGQQLKKPTIKEDDEYYEDNVKQRDLQTVANEVRTGVKRSAPHLVPATIQLVQRLETQALALQEHEEREADFIRLLVELASDQPARSLRNMIAEELQKLS
>Salisap3718_c1_g4_i5	MSQEEVEAKQHQENVDSDDEEIPALEEAGDASADPNAKHNKAEKKARKAMQKLGLKPVSGIIRVTIKKSKTILFVISKPDVFKSAVSDTYVIFGEAKIEDLNAQAQNLAAQQFQNPEANVANDESQAPEEGGAKIEKIEEEEDEGEVDETGLDSKDIQLVMSQAGVSKGKAVSALRSNDNDIVNAIMELTM
>Salisap1795_c0_g1_i2	MPRTRSPSRSRSRSRGKSRGRPSRYRSRSESRDRYRGRRRSRSYDRRRSPSRSRRSRRSRSYSSSRSRSRSRRSRSYSSSRSRSRSYSSRSESRSPSRSRSRSRGKSRRDDDGRERDSKKRDRSDSRDEKNTKRQHTGKDDRDRKSDDVKEKVEDKENADRSTPKPVEEQENTKQIQDEKVNVKKDEKTPPQLSKSEAEGSNDDKTPPRSSKSQARRSSESKTPPRRHKAEKEDTPPSKSSKKDKSSKKRSSRRSRRSRSSSTSSSSSSSSDSDTPEKAPKKKRSPKKDSPKKDAPEQESEGVYPKPNQPDILTEKRMTRTGGVYIPPFKLARMQAEEKDPSSEQYQRQTWDALRKSLNGIVNKVSMSNIRYLLPELFQENLVRGRGLLARSIMKAQMASPGFTHIYAALVAVLNTKMPENGELIVKRVVLRFRRSLKRGDKIVALALVKFLAHLVNQQVVHELLALEVLLLLLSNPTDDSIEVAVNFTKECGQLLAELCPEGLRDIFERFRGILHEGEIDKRVQYTIEGLFAIRKNGFADYPAVPEELDLVETGDQITHTTTLDEKIDAEDKLDVFRFDPEYEKNEEMWEQIKKEVLGEDDSESEDGSEESEEEEEENQAATQTQEIQDMTEQDLVNLRRTIYLTIMSSVSHEECAHKLMKMQIRPGQEKEVCGMLIECCSQERTYLRYYGLLGQRFCLIKREYQDAFDVCFAEQYAVIHRLETNKLRNVAKFFAHLLFTDALPWTVFEYIRLNEEETTSSSRIFVKILCQELSEHLGMKTLKERFNDELMQQTFAGLFPRENPRNTRFAINFFTSIGLGGLTTELREHLKNAPQMIMQQGKKEDDSSSDSSSSSSDSDSSSSDSDSSGSDSSSSDSDSE
>Salisap3131_c0_g1_i9	MDKEDKQLRHRRRSSGVGLSVAATQSRLEDQELLDVGDVVALIHAAKDVLSDEPNVVHVDGTSTYIFGDFHGQFYDLIARIDSIGLDRIADGRVKLLFLGDYIDRGAFSCEVMLYLLLLKLRYPFNVFLLRGNHECEAISSFYGFRGECRAKYGIAVYYHFISCFRAMPIAALTRTYEGMLFCVHGGISPDLKTLQDVQNLDRFREIPHSGLLCDLVWSDPNVQDTNGEPQWETNAVRGCSYSFNAAALFQFLEKNELVAMVRAHEFEEHGYKIHFHGSKWEAMDRRSSTTMPPLLTVFSSPNYCDRHGNKAAYLHLNNDECRWELKEVSAVDHPPPALIFPEGRGVDIWREFMTKLPFLPASRKIFDTILEFSKEPRGTNVAVVSGSDQLSNLQPPRGSMDEMRQTTNEMHPHARRRVLSDVASAWVKHQQKETGETLLEQSELDMLKFMFTLIDVSGSMRLSSEDIRQFVRNSLGSFVTEERAKEYLDAMDFNKDGVVDFSDMLSWVAVMKQKRQQRDETLTRRSARLLVVESGVVLLVLYIAHRNVSKASFARLMRTASNKSVLAMACLVLATTTLSRLHPTAWWKYLSQKSRGM
>Salisap3622_c3_g1_i11	MGTYLEDYLESMYMLPSEVKRNFDLMRELDKNSHQLIESLRSTHKDFLRSARKSVNDRCMDSSRPEPDESELRELVDANEHVQLLTDTRERVVQKLDEKIAIAAQSYDIVDHHIRRLDEDLEEYAKLLKPAGELDDDVRGPLHKKRRTSGTPSSLSAQTPTPSRAQSSSASGPSSREERRGRGKNATVGSTKASSNRKRSAAEALPETPAATPGMVGEDLPIDPNEPIYCFCRRVSYGQMVGCDNDDCKYEWFHFDCVGLKDQPQGTWYCNECKEQLGITA
>Salisap2445_c0_g1_i1	MAIEAVQEPISTRSITLCFLSQPNNHESSNDKTEVTFSPDASSISVGTNPAANVQCPPNPSIDWMHGTIECTPQHHIWVYIDHSKRGSILHDTNLYYQAKVIEDNTILQLGTFQLHISLTEPSNQRDLTSTPLFSPVQRKRQSVPHIHVQSNATSYKPPPLQYATSPRSTFVRPPEPQTAFPKAAKSQRDQLRIQVSKRAAGSYPSKAPFRPATPQRKSQVLDFTPPSSPVAQQVLLKQKKSLQDILRHRNDEEEALKQQQEEWMRQEFELYDDTYRDSMPEMTPVLERTTSIGLATSPSRTTRSTFSQHSSSRDTSVEELQDFSAYEAETQEHHLTTFTRDRDDSILDTMPVDSSFEENELQDRRLAIADPAGCELTYDS
>Salisap1948_c0_g1_i1	MASIEKLSIRGIRSFSPNREEIIEFHHPLTVILGDNGCGKTTIIECLKIACTGGLPPGARSGQGLIHDPKIAGTNEVKASVRLRFRNQAGKPMVVQRTYQLKQTRKTVQFKALDGVIRVVNASGEKVSMSHKCSELDRHLPDMLGVSRAILDSVIFCHQEDSNWPLQEGAVLKKRFDDIFESARYTKALDAIKKLKKARDVDAKDLKRDLDVLMVLIQKSDQLHRKASDVQSQLDDLRREKGEAQAEVDDASSKADEARAFKEETESQLAERDRRKERLRLEEKAMQKAHHSLEVERDESDDELKELLQNHNRKVDSFEQERQEVEREQASINQKRQEAEREYTALFQRQGALEAKLEVRQQQGQELLSIAREMQQKHTLETDLSDISRVEWTDLQKEVSALVKDKRTILQTESEQKQREEDELTSEVTKLSSSFHHESERLASLKKVIGTKQEEVKAIGSKLQRMTDLPTQREVQDLEKSIEKDESALKAHLEDGGGAEIARDMDKLQKEIREANDEIGRLNDSAKRLREFDDERKHLSYRQSQLADNRERLETQLQAVSSDCEDLLNGDLTLSNLSTVLESLSVSSQQVQDSLDEKKAETKKVGDQVQDKRSTRIGREKQVEALTSKQTKRKDNVEAFLSLVGRKGKEISIEEARGAVEDAENKYMRTKSTALKAVEAVRVLQELSQRGQAERCCPLCTRAMDEGEVQVFHESIEKKVEEEKDEGANEEPAREAWKGLEKLMPSVEEYLSVEAELPSAQETLASVQEEEKALETKLKGAQEEVQRIEKKLNRYTRTQEKLEQLETKAKALERDDNKLQDEDEELKRREGAHAGGVSSIEDVEKQKDAMWTHSQKLSDSLQEKQKEQTNLQEVRAKLQTDVARKKQNLQEKMEARQEFDASMSQQQELKEHVKEHEKEIGRIEKVVRELEGQVEDSRKKRETFRQEREEERVRKQDELNEVHRMSESIKERIEQINAEPPAALSSQLEGVKEKMVKLNVEKEELVKELEKLQPRLAQLQNNLEHAQSAKRQLRQNMDYRELRASVEATKKEVFELESRISTSLSIEEVNNQLQSCLNRLQQARDRLAQLGGRKHELQRQLGSYEEELESEELADAHGKHRKKMIEYETTRLAADDLDKYYKALDRALLQYHSKKVEELNGIIRTLWQITYKGQDIDTIEVVSGQEEGVASKAGRSYDYRVVMRKAGVKVDMRGRCSAGQKVLAALVIRLALAETFCLNCGVLTLDEPTTNLDTENKYGLAQAITDILEARAQQQNFQLVCITHDEEFVQMLSRTQAMNGSCPETYWRIRREDTGNGRYCSKIERRDWGDGL
>Salisap225_c0_g1_i1	MARVEEVNAALAELSISYEKHEHAPVPTVEDLVAAMGEVSGHACKNLVFKDKKEGLFLVTAAASTKVDTKSLGQVLISNGIGKKYNLRFAPEDVLENLLHVSKGSVSPLCVMHDKECQVRFVLDKALVDATSLHCHPLDNTLSYTMNPQDLLKFAKHYQHDPIIVDFAATPAPPAPVKKEKVAKAPVKKNVEQKLNEGLTVTKSSNFADWYTEVITKSEMIDYYDVSGCYILRPYSYEIWEKVQGYLDSRFKSTGVKNCYFPIFITADKLQKEKDHLEGFAPEVAWVTKSGDSDLTTPIAIRPTSETGMYPAFKRWIRSHRDLPQKLNQWNNVVRWEFKNPTPFIRTREFLWQEGHTAHATKEEADEQVDLILNYYAGAYEELLAVPVIKGVKSEKEKFAGADYTTTIEGFIPSTGRGIQAATSHQLGQNFGKMFNIAAEDDNGKKIIPYQTSWGFTTRSLGVMIMTHGDDKGLVLPPRVAPLQVVVVPIVFKDKDEISALLDKAMEVESMLTTVDVRTHVDKRTTYTPGWKYNFWELKGVPLRFELGPKDLAKNQVRVVRRDDGSKRDISIDDLKVEIPKLLEQMQADMLHRARTEMDNRVRKVTKWEDFVPALQDGCMALTPFCNETEWEESVKTRSKDESLALMGLEEEAENAATSSAAKTLCLPYEHNREKPEGLTCFVSGKPATAWVLWGRSY
>Salisap4160_c2_g1_i2	MMSQLDEPILNTLGMKEAFEASPLTFVMREEFAHDQAIAMEAHYNKLKEQVIVIAKELDERRAEKARLDVEIERTKDQLKEVQQSTHQLSLTDNTHSKESLPDMMPITPTLALEESVEETVEIANDSSSETPKPSTPDMPNVDTQGHDAAMQIVGCIDEAILSGKQFFNQGNKAKCFQTYTKCCKQCVILLQKLRPSPEAPAEIKALQAAITETSRLPAARGSTVLRKHLDTVRANYAAMVQTYRSESSKTPDRPPSQGSRSLTRAKTPSNSPTRAKTPSSSPKKTAQKDETSAGKSKAVQEYQQKLKALEAKSKADKVKITQLEAALDKASTQASSGGSSGGGGVSSVVMDRKLGELEKKHRKALDEMEKTSSREINGLNKQLQAAQIETTKLKDELQKCQQDLQNMSGKSMQLVELEKDMAGLREEAAKVATLTEELASTKAQFTAVETSYREEQALRKKYYNMIEDMKGKIRVYARCRPMSSSELERGCQSCVSFKDEYTLDLQTARGPKTFTYDRVFSASNSQEEVFDDTSNLLQSAVDGYNVCIFAYGQTGSGKTFTMTGTENMPGLTPRAIHQLFALADANKNNHNIKFQASMLELYNDALIDLVHALDGPGKDTLKLDIKKNEKGMVVVQNAKSVQCTSPEQTLTLFDQANRKRQVGATKMNAESSRSHSVFSIVIENYNKTTKTTTVGKLSLVDLAGSERAGKTGATADRLKEAQAINKSLSGKISSMNTSIKILLVSMVTSTWRCHLGTLYE
>Salisap841_c0_g1_i4	MVALMFWLCWPLYQIHVKHVMTEKLEKRKIDGIFIAAEFILPFIVAGFIYYAMVRFTSTNLSVADNQAPTRWLNLTRPLPFFPNIDRIDLAYIIVFAAIQISCIVGKVRYDAKIGKLERGGYLKSIAHHSGMNGLLATIFSIWLVCRSSFLHKFLSLSAERSAKYHVWTSNFSFIIYTLHGILYFVLWGQKGAINDKFLPCSDCSDRRQFKNLRNFSGILSYAPLAIVFLCSLERVRRVYFAGFSIVHWLNILFVLFGCMHYHEMAYWLLAGTSMYMFYRLVSFTTRRQSNVLSYTNISNHILQLELHRNASSTDDFRPGQYVYLRNKSISQRWHPFTISSSPLRNKQSFQVDIKVQNGFTKSLLEMMKKNTLSSMEVDGYYGSEFTTGSHLVLIGGGSGMTPFLSLLEHLVCKAEGRDTTCESNEVALPQSIWVVWTTRDRNFIEDYSELLQKVAQNSNWQSEFHLHVTPDAKEDSLNENEGIQRHYPIREQELTFSASLPVSRLTLFLTTSLGAAAGLYIVDYSVPNGHYWYVEQLFMMIAAVCGALLFSGVALFLSTFKNEKHGSAGDYGQEELGYHQVSTPVKSTMTQTTSKLPGNFTIVETRPDIASILSSVHKKVKDQYGSNVDADIYICGPEQLQTSVSVHASKLSAPDFALHKKSFAI
>Salisap4006_c1_g5_i9	MEAVTSITSSADGSAISTNVDESSVDQILEMLSPLPVSRGEVYKALEDSKNDVSAAVEDLMGMATAREQELSENHDGSGESALDWDQLCTTLGLSPDDVFVQALGSLPQEHKNSLLAHDGAWIQQLLLQLDEAEKMDQENNVEEHPLAQLQALYPTYKLGVIERVLDQQNYDVDAAATALANVRANSNVQSYASAVSGSSRDGVTTYLHSSVGESDTPNAEFPGLQQVASPTRDGRHKVKKKNGHRPWQNQEPRVLVGQDVNADGVWRNSSAPLSLTNRLKVDRLHSLLPSIDRDTIQTTFYLNGCSSDATEAVLRETYNLPISDAAKSSFEVAEDLEEVENGVNGGFVIVDPMARKDSEYVQSRNRVEESRSALSDRYANVLRSFRSSNAFLAGDRVRELSQARRDLREAQRDAAHMFFEAQKEQLRRGQPVDLHGLIVLEALQVSKESIEFCKQERIRRCRLICGAGYHSKQGKARIAAALKVAFDRRGIPYRQDNSGMLTVFPLRSSP
>Salisap4108_c0_g10_i10	MSILAKSGLAELGNRRVLQVYGRDASKYIQAILTNDMKRMEGPGDALYGAFLAPKGRVLGDCHVIQTTDDTFLLEYDDAINEQMLKHWKRYKIRMKVTLEDKSDELKSVAAFPATLPSDTDANVLDNPSALLQSVKELNSLDGSGSGIAYMDPRGDTFGVRAIVPSGMQVQKPEGYDDMDLQAYTDRRVFLGAGEGHELVDNIPLEVNLELLGGVSFRKGCYVGQELTARTQFKGNVRKRLLPVAMVPSSETDLVDALQDIPFGRIDDASHAPLRDFLANTAAANLTSALGDGVKIVKPDSTKAVGTVRTSGDGIHAALAMVRLQHLLPTEDESRPMRFQTADGGFHAIPYEPAWWPPLDVETGKMLL
>Salisap2967_c0_g1_i8	MTTHHGSPVTTSYQEAVTPMADATEPTQPIDRSYTAEIGPVPTWPPPTLGSDCHRFSSHSEKSSLCCNFAAFKKKCKYWWSLNAVQRVLSSLVLAPAVTGFLWGSPAFFTATICSFLTSTCAYEYAWLEHRIHTRITTQLERTYRTMSSMNNDSRGQFGSSTTRNSSPPCESDEVCFDNVTREIEAFDNTEESEPVDQAEVDERSEAECKDPLLYMEIPDASIDRCAISDIANRYFGGHQRLAAASLSLFSAAFMSSIFLAITPHVTQLRPTDLYHLRYFYAPATDFISSFCAFQTPNWSYALSCLAQKAVFTILTMHSTICPINQFTCGLAMEPAQIFISGSVVLLFLRLYPLYSVQQTDGSGLTRVSLLILALLDLLGYLYVVGPLSVIVSFVDDERLEEYRKLLIVLLYVVWASDSGAYLTGKFFERVQYKNYHPLAPHLSKNKDYEGTLGAIGFGVMAMFIASDILSVEGDGVVKSVFTILAVIAGRIGDLFESLLKRAAGVKDSGRLIPGHGGMLDRIDALMFASIVFARYYATIVVGHGGKRPEEHV
>Salisap4222_c3_g3_i4	MEQPIRTSAKRRERDRGWIAITDENDSAAIASCNLHWIDVTEFVPLFRIIQPYMRINHFPGMSNLARKSRLARNYERMKKLFPEEYDFCPRTWILPTDLHDFQQQFNSEGVSNRTFIIKPDGACQGRGVFLTRNLDRVDASKISVAQQYIAKPLLIDGKKFDLRIYVLCTACDPLRVYLFQDGLVRMCSEAYVAPNGSNMNQRFIHLTNYAVNKHSNNKQQDEEGGGIKRSLRWFLTWLRELYGDEKVDALWESIGDIILKSILTVQPMLAQDYRSTFARYVRNNKVSVTPTGSPPATWESSRPASADGAAKSSSSSTSPKDSCSCFSLLGMDVLLDEQLKPWMLEVNHLPSFGCDTPLDWDVKERLISQTLDILDLKGTDRGKFEAAQTKSTQERLYGRHLKGNQRTHARDDSSFLPVLTNVHPPNQQQDSDNEKSEARPEQPSPVALDLSEDELRSTLLHYYAAVKPGRKQNIDKLIEKYLHNQAALDRHFRKKYHRSLQSFIMPSKVPLPQPVCEVEDDFLDEELIDFELLYPPRANPSKAKLYKELIEASKKDTIEQQLRFTMPLQHRKVDTSDVNTLPLISTSQNVQQQVGRDCYGYLGTDKARLFASGNQSSKLYAAPDPEQVAAAHRLMLGHSSQTQNINLPTPIAPAPRESKNALEYGRQYRERLLARKSKPTVALTPVTLNVGGMMFHNNNL
>Salisap3930_c1_g3_i2	MPNACFQPIMTPVVTTFYRIHSCNRQKEQPFNWRETPMTSFGEIYQIQEVLDTPRLHQHSVRITGRLDEYDAARGILRISFQGASMTVETRILALDALELQIGSMYQFIGETYETNGQVRLVARVGRNVDGMDMNLFLEALTLRRQFLQSSTT
>Salisap4130_c1_g9_i2	MKSPATEGPYVANGDEPHQSNPPVLRPNAILFISALTPLLLPIQYGWSLSQLNLSTFNDEHDCNAEPVEAGTCLMFPGHSKLEWTFAVNAWILGGMIGSLSTGGLADRFGRLFMLRMDCIIMIAGAVIQLSVSNVWAFTVGRLLAGIGSGCATSIVSMYIGEISPPHLRSTLGSGFNLSVSIGILLVSITFFFANTESGWRYIAGFPIVLALLFLVLSLKWAVKSPVWLLSKGRQEEAEGVLARLYGRENVPTALGWLQSDELDVARPITQDPTSSVVEKEETSIHLFSKATAAPLIVALVLGSAQQLGGVNSVFYFSSQLFTEAGVSDDRIGTIVISGVNCIPNFMVGYLSSTYGNRRMILIGLVVMLLSAICITISLTCEVAVLSIVFSATYACGFSIGIGPLVYVVLPELFPHAIRSNGVSLCIAVNWLCNLAVGISYPYIVTAIGDLSFLPFIGFLTVFIVFFYFFLPETRGKSADEIQALFSARK
>Salisap2275_c0_g1_i1	MEGAKLVAFTASAGRADKLCKTIAYTCGALGRVLAHSSPKHGDTAVGLQQLAGSISMARYILRFPGTFEAYEALQRDSWCLSDDSKDIRNLVRLQAYSMLLYHPLEHVSYIGYVAPKLLKVDADRYSRQSCVIWAMYIVLDMYINYQRINALKEKEKQAMASKDIKTEELQAMLSEIRLRRRELYYVQLRNACYFTESIHWSVDGGVFPEPLIAFCCFTESVVGLWRAWINFA
>Salisap3249_c0_g1_i9	MVKKVGKYEIGKTLGEGTFGKVKYAVNTESEERVAMKVLDKEKIQKQNMGAQIKKEISIMKMVRHRHIVELREVLASRTKIFIVLELITGGELFDKIVAEGRFNEEMGRFYFRQLVDGVQYCHQSGVCHRDLKPENLLLDENGNLKISDFGLSALYEGGTNPDGTENSRASLLHTTCGTPNYVAPEVLADKGYDGRAADVWSCGVILYVLLAGFLPFDEPTMSALFRKIQKAEFSYPSWFTPRVKALLNRILVPDPSTRITLAEIQQNDWYLNADASSSDASRRSDGSQKRMEVKPSQADMDAAIVQHEDEPMDGSATTAANNPNVNQSVGAGGENVGSGAIQPKHLNAFDLINMCGGLALNRMFQSSDEKKVKKSTQFTSRMSAETLLGRLQSYLEGINCELTMDKKNGKVKAVLQTPRGAVGVGIQVYALADHLNLVEVRRGKGDIFEYHKFYMQLNEELKDLIAQD
>Salisap3055_c0_g1_i8	MGGLLSTQTLKYSYPSGPTHDLIVATLRTASFMRHLDDHLLNDLAHCFQVVTVAKGAKIQNDGRSFYIIAEGGVDVSYITEPAEAARKVTKVTDCKTTRLGQRKPGHFIACAVREQLVKRFADDGSNVTSKQKASNRPSMEAMLDRNLFTADVTTGCTLLKLVKPELSKLRNQAMAHKPNTKHTARFSDPRSRDAHGRTMTTAEKIHYLHSIIEADFVIYLADIPFLANVDVSILEALCNLCTYRFISRDELLYERGAREECFYVCVRGSLQASVPFERMASSSSFVSKKDDGSSSDQAASSSSSTKTFSALSRLSSGSFFGEITLLYDLPRVATVTALSDSLLLSFDRSTFEMVGALSPGIRIAIQEHIRLQQIGSVVRQGSTFLGAVSSYKLRELSIISKLVEWMSGTYVMWSGAPTHDFYLLLTGEVEIEYGTTVEKLPSEVGDKKTNGTADYVKDGVIKVYPGGYFGQEAILLDTLSLITVKATKDCLALQLSQDLFHEFFSDLPQLYAEFCIKCLRESCSVEHVLMHYEACRLWSADCLARRCKYNEVELFRAIESFSHSLERRCDEQNHEIALMIYFKFLAVEAPMPVSISKKTVQSIENDVREDSVQMDTFNDARKEILAALDDHAFATFKTSGIFQHLLDTLHCPRAICESLSQEQVSRLSMNRLQVHRYNTGYAEVDRKRTFGSASRSCFRESEIQGGFATALALEESGLNRRNIEGRSFSRQLSASFVFY
>Salisap1135_c0_g1_i1	MVDDGFSASELRQRYGRGGSVRDCDMSAAQLRSRYAIPGNSKLTFTFCACCFFIDG
>Salisap4860_c0_g1_i1	MRGFMRKAQSAASVAAREGAAKASTWKAKAVDVADMDSLQRRLSQALDRSTGEVDIELLNFAYITDSLVAMGFPSMNQGTNRSLLRDNPIDLVSTYMNSKHSGHYMIYNLSEETYDYAYFDNQVLEFNFPGHPAPPLGLMFKICSSMENWLLADDKNLAAVHCLTGKGRTGTVIACYLAWTGQCPNALAGLEFVAEQRQSTVEKLTIPSQRRYIEYFDNVMDGVKPRSSPLLLRRVIINSIPVFGKRKVLSRPHALDEEEKEEVEEEGCCPYLQVFKGGNLVFTTTWKDVESGTGVQWASRADGSVSFSINALLQGDVLVRCRHLTEAGQRVSMFRAAFHTGYIPQGILRLTKQQLDGACGDKRFDSDFFIDLIFGEVQSDGDEDTCTPHGEGLELAQEDRKAYEDMLHRDEEFWADIESRKERVKEKRVEENKKREAAKVESPKQTNKSPVSFSIDGDAKEVKTSRKDSWDEEKDKALMSELESITSPAKKTEVAPDTSTPDDGLDMDKLEKELGLEGDLDALEGLAGKEGESDDLMNFEAEDFDELEEYLTGLSKSSGQ
>Salisap4098_c2_g2_i1	MRQLLATRYIDVPEDVKVKLDGRKVTVTGKRGTLTRDFRHLT
>Salisap3236_c0_g1_i17	MRVCTAAVLFAWCGLFREVSGYTCPNYCSGRGMCGEQGVCTCPDGWTGADCSLATCPMGKAWADEVAGTDDAHNLAECSNRGLCDRVTGRCNCDDGFTGIACDRMSCTCNGR
>Salisap3015_c0_g1_i2	MGDSPRHDSTPMLPQSALSLAAAAAKPFLNSNDTNEASTSSNGFQAPLPLSPTLLRNLGDRSYDRRKSAAMELENLIKQLQENAAAVEAQQQQTPRDANGHAMNVSRQRIPAIIELLGNDFACSSNANHRKGGLIGLAATAIGLMHDAHMYLDKLLPPVLHCFDDPESRVRYYACESLYNIAKVARGHILLYFNQIFDGLCKLFADVDVDVKNGANLLDRLVKDIVTESEYFDVDMFIPLLHKYIRMTNPYIRQLLVGWITVLDSVPDIDMLEWLPEFLDGLFNMLSDGNREIRQAADSALAEFLREIKQTDHVDFGRMVHILVGQCNSKERFNRLTAVSWVHEFVNLGRERLVDFYAELLAAVMHCISDAEHEIRQVAERANDDLLSLVRSTEENVALQPIMLKLSNELVSDHVPTRMAALRWIAMLLEKCPHDLLSDIGSLLPILLKALSDVSDAVVLLDLEVLARISLSKVEFENVLNEILRLFSQDRRLLETRGSLIIRKLCVLLDAKSIYLIFAKVLASDGDEGEEYPLDAEFASVMVQTLNLILLTANELDDLRDVLRRSFDKDASEEDVQVFTTLFKSWCHSPIAAFSLCLLAQSYALSAQLVPKFADIDASVGFLMQIDKLVQLLESPVFIHMRLQLLETQAPYHADLVKSLYGLLMLLPQSAAFRILRDRLASVTNMATAIGRMDLNDKSDADADMPSHSVDTATLLARFDAIQEKHAQNRKQALHDKSLLREEASG
>Salisap2996_c0_g1_i4	MADDEVNPIALLSDELKSDEVETRIKAMRRLKTVALALGPEATRTDLVPFLQAEATDDDDEVLVSLAEELGGFVDLVGGPDYASVLLEPLEALAGVEETVVRDRTVEALQTVIGVLPGVEESVVPLVRRLAEGDWFTSRVSACSLFAVIYGNSTSAERKKELRELFQAMCKDDTPMVRRAAASNMGKFAEKLEKEHVLELIVPAFKDLTADDQDSVRLLAIENSATIGALLSKDENLSHVLPIVRQSVEDRSWRIRFNIAKDFYPLSKAMGTQITESELVGYFANLLQDSEAEVRSAAAKNLSGYITVVSSDLFATELQPLLSPLSQDTAPNVRTAVSVACMELAPQLGEQASKNVLAPLLLLFLRDEVVDVRLNILKRMDHLAQWMSSFESVLLPAIVDLSRDLQWRVREAVILSIPALAGSLGSDYFQNNLLEIYMGAYTDMVSEVRMSATKILPPLLASVGSDYILQNIVPRLAQTFESSIIYQERVNVLHALRELACDQASGELLGSLIALAIRGTKDKIPNVRFVAATTLEQLCKFSDASLVSTQVRPCLTEMVNDSDGDVKYYSTLALESVQA
>Salisap2474_c0_g1_i4	MSGFNEYVTWNIQDEVKLRVTESGNASFAPKTVVGGFKNTLAKCGSSHALHVKRNNEWQSMTYQEYYDQCKAFGKSLLHLGMDRFQGVGIIGFNSPEWVIADVGAIFAGGVAAGIYTTNTPQACEYIADHSNAVAVVCDGANQLEKFVSVHKNLPKLKALVIYNEPVPEGLDCSVPVYSWDDFMQLGAKDEDEAIDKAMEDQRPGQCCTLIYTSGTTGQPKGVMVSHDNIMWTIETVAREIARNHDLVVDNRHRLVSYLPMSHIAAQLIDIHLPVTHGVQMYFAQPDALKGSLAHTMKEVRPTLFFGVPRVWEKIMEKMKLIGAQTTGIKKRLATWAREKGMQKSQMAQYGESGGAPCGYGIANALVLTRIKEALGLDQCQASFSGAAPISDEVVNFFAALDLPIYEFFGQSEVTGPQTCDMKGWWKIGSCGVTIAGSEIKCAEDTGELLFRGRNIMMGYLNNEEQTRDTIDEEGWLHSGDIGDIDQDGFMKITGRIKELIVTAGGENVPPVLIEDVFKEELPLLSNVMVIGDKRKFLSALFTLRSTVDEEGHPTDDLDETAMSIMKEIGSSSKTVSEAKNDDKVKKYLDDGLKRANAKAASRAQNVGKYTILDKDFSIAGGEMTPTLKLKRPVVLDKYSETIEAMYDV
>Salisap5267_c0_g1_i1	MSTENLKDDSSFIKRSVVAPLPANVGPNANIAQQTLSQTVVTRQANFTFFGIFGLYGPPLLALAGTSILWVVWLIALNIYPNETANILTGTSNYDDGEFWLIGKPNLELTVVSVIGLILVTLLYAKALVLLVFRSATKSIFKQQHQIVRKKSFLRKASFLLRPANDVLDYEGAYRRLWVC
>Salisap2558_c0_g1_i4	MAPTGVRTSLLDDKQSFAASDFGLDRRLTKAVAKLEFVHATLVQRHCIPLALQGKDLLVRARTGSGKTAAYALPLLHKLLSSPLPVGSTPRVRALVLVPTKELVEQAQRHISELMYYCRDVLSLLALGGGKSMNAQQALLRDVPDIVVSTPGRLVAHLNAGNLSLQHVESVVIDEADLVLSFGYGDDVRTIYNHLPKACQTFCMSATLSPELEQLKKAVLHNAAVVKLEEGETDGKLQQYYLNVNAKDKDLLLYALLKLGVVNGKVIFFVNSTEAAYRLKLFFEQFIIKSAVLNAQLPHNSRQHIIEEFNRGFFDYLIATDDSMDKDEDSDEEEQESEESDDQQEDEKEEQEDEKVEKPQVGAKRKRLEADSAFGVSRGVDFRGVTFVVNVDFPRSVRSYTHRIGRTARGGANGTALSLVCSNDENDTSVLAKVQATQQPVETSTNDVLQQPAQLDFDLKEIDCFRYRVEDVRRAVTSTAVREAQLADVKKEILNSDKLASHFEANPRELNVLQHDKAIGAARIQPHLATVPDYLVPQSMQASTQPKKKKPRRNPRARSTDGKKRTDNDPLHNFSAEGVTEMLDEKTPEDRISYGTGVGKSSAGRDKWKARHRKGKYNPRTAAKRKAKNSKGFSH
>Salisap3759_c0_g1_i13	MIAPLETPYQLVIQDDQLLILHRQRSECICISRSVGASGLSIHEAPVTSVHHLRGRRFPFHAIYGIFDLLKGPYLALVTESTTVARGPQDEPIQSVDKIELLLIPTNSDVYKLNKSQEQDEDRFLKMLTYNIKAQKLHFSYTYDLTHSLQRIASIETGVDTGSKKSRSDMCIAERADQRFAWNYPACSRFIQDNLFSWLTPIVQAYIERTDVLDVSGKSFRLLYISRRSCRRQGTRFTMRGVDSEGNVANFVETEQIALFEDGRRSSFVQIRGSIPVYWSSPVSMKYAPKVYQRDHGEEDSKAFCKHAYDLMHTYGRVVIVNLIDQKKEQRKLGEALARTVNRAASSDAHILANVRLVWFDFHHECRKMQWGNLAKLLALVEDDFVDDGFFSQRPDGTVVSRQQGVLRTNCMDNLDRTNVVQSLFARRSLLLQLDDAAALKGDVLNSPYPSLETTFKNMWGNNADAISDLYAGTGALKTDFTRTGKRTKQGAVQDGINSCVRYIMNNFIDAYRQDVVDLLLVNYVPADHRGSMAHQSPFALTNADESVEELGIKLVVLFLAFVFVEYIRSSAGWMSKMTNATIATAIVCSMIFTLLVRKGNAFGERLVRRPRLCPQQGCKTSW
>Salisap4210_c1_g1_i2	MTFSFSGNGSIMSERVRTSSLQAYNLYETRRSIANDGADPTQIPSFEELNPYNSHSTRKDKRWQPVQGLSHSHESMRLRQSVGQLLYETHQQISAEELEVRANTPEFKVLESDWVAHNANNQLALIKPLKTVARLPVSLLVLDERQSSTSTGPTLSGFLRKRGETNKAFKKRYMELNGSVLSYYRKVPEKNGVPLSRDDKKARESGSIDLDSVSSLQPLESSVKGEQFGVQLVTTSRTWILAADSQGDFERWVKAMCEVVKFTAIHIKFKRMFQLQEVSSRAVTDVRMVIPVGDTVGEVVEHIFNCYQQALDAAPLKPYDPSKYLLKVTGFRDYMIDRYRVVNEYMHVRECLLTNKTLRLTVVHESVIQETANRSLSIRPNMPIVGNAIRNELAGFADNERPGPVSMTTLGDADLDSFSSADQVDAIPSGNVDEPVRVRVKRILNIPREVYSDTGELRPIKSTAVVVRVQLFDGGQLIDEGSLDTKDVRLVGQSKTSLYAIWSEPAWHEFPITVGEITKSMRMQFTVLGTKKSPGSSTSLSASSSSGMSMSSMMIAAEEKILISGINLFDVSGHLTQGEQYIRMLDNRHNCTTGPVPHVVYTKKPMINIDLSKFDVPIEFNWDSLDNSNGTRYKRRSLVRGSRSTMLHKEGWLRKVGQFKSLTKWRPRWFVCDQETCSLSYAADESAPRKVVPLKHCSVNRADDMNNKFTTGTKGTRKERQTWCFKVRPQNSSRDYIMSAATKQEREEWMMAILTVSKGEGANQDLAETIPIEARPVYGLEEKLSPVNSNELATEGSDTEIRQSIGRQRAGSSSSSQRDGDSDISELRKVILEDPLYPLSPYQKARMWKHRDEFIDLPEALPRILSCVHWGDKAEMDEALQLLPKWPVPANHASYLELLKGEFANEEIRQFAVHRLAQMADTTFSYFLPQLVQALKYENHHRSPLALHLIERAIKNPNQIGFDLFWSMKVESHHDQYFERYGTLLNAYLDVCSSKMRDILKLQDKLFSKDGMFDRICQEVKGKDSDKFAMHQTMEEGLEALNEILPSSFQLPIDPRIEVGKIVVSKCRVMDSAKKPLWLVFENAEDGGEEITVMYKAGDDVRQDCLTLQLVRLMDEMWRDEGLDLAMEPYKCVATSPMTGIVQIVPNSVTTAQIQKRVGILGAFKDPSFSDWIKANNPDKKSHKAAVDLYSRSVAGYCVATFVLGIGDRHNDNIMMQSNGRYFHIDFGHFLGHLKYFQGAVKRERTPFVFTKEMAHVFGGMDTEEYNKFAQTACTAYNIVRKHMHLLAALLELMVPADMPELSGRDDINHLIMMLNPEASDEEAARNLEILLHICVGDKFKRLDNMIHIVTHLLG
>Salisap2455_c0_g1_i8	MDQGQMPPPPQALRSMSLGTPTASTPSSRSRNGSAYALQYNNAALPTERSRQHSVGSSYERSRQNSVGSTTYPLSADEAFPNPIMNRSARTSTVSSVLSTMSAASNNLMDKWTPGSRNRCAHCSSKFSLLRRSHRCRRCGLLFCATCSRYKAALPGHAHKSRVCEPCFPKVLAGNQPPMNSIALKVWVPRGVFAHMLSFLNHVDVCLASMACRFWYKRAMLDVIWRPLYVREFGDDENHPQRESVIAFQREIHGVGFDGLSWKNKFAIRWTARKAAEKKKSFLVMSNLLASLGLSKYAPLFEQEEIDIESLCLMNAGHLRDLGIPFGPRMKLLNAAACLADFNDDEDDEVRASETTPVTPVAKFKQKKAQMKHYRAHLVRRVQQSAVRVAILTNDGELCNVGSGIVIHEKGLIATAHHVLQGETFDCVYSQDFMILVAPTESTSLPPLWKYQARAIPECCNEELDYALLQIEAEVVSDPPSGLYIGDVTDRMIAKKWSVTRIAGAVDLEKKLTPVGVGNSNNIEPGDEMWMFGYPSSGHNTITVHHAICSGTDSQEFDGEEIDKAMLRTAAQLDNGFSGGAAVDRKGQLIGLISFSVLRQDRVRAINMVKSAIQVAKLKYGSS
>Salisap3763_c0_g2_i2	MAQRKTCHFKLVLLGDTAVGKSCLVVRFVRDEFYEFQEPTIGAAFLTQTVNLEDSLTVKFEIWDTAGQERYRSLAPMYYRGAAAAVVVYDVTNKDSFTGAKSWVKELQRRGDPNVVIALAGNKADLEDRRKVDFEEAHQYAEDNGILHMETSAKTAVNVQDLFVAIAKKLPKDPPQAEKETFPIKPPSTTKSKSGCC
>Salisap3812_c0_g1_i12	MMRSQDTRHHLPALFLQLCFAFSVLLLLLYIPHMPINSTEKLHVRENVHIAEVETIVSTGDITLVESLPVGNFSLQSSLPMTHEVLTSHVHNATKSIDISAMYWNLLGDLDRQIYSDDEMHELGADRGTDLWNALYHALQRGVEVRILTAKEKIGENNMGSDLPVEVQKLLSAFPQKLQVHTWSGEEWYGGGILHQKIWIFDTSHVYIGSANNDWKSLAQVMEMGVLFENLAENSPALMDILRLFDLWWMWGTPYKSDGHDVYTPPSAMNTKTKMYYSNAFQSRLQVPSWSLYLPESERTTDPFVKANLSAIGNADNQIPIDLESSRADTNGSSSMFLSAAPLEATAGHSRTFDEDALVYTIHSAEKHLSLSVMDFDPFSQYQLATHRAPIHWPALTDAILAGVYAKRNVRYRLLISHWAHSRPLMWEALIQLQRQADMCLEMFPKCTSTLEIRQMKVPGWDQTTIRSRKDTWPSFSRVNHAKFIVSDQRANIGTSNMLWGYFYTTAGMSVNTNHERTRAHLDEVFERNWNSPFATPLE
>Salisap2070_c0_g1_i2	MASRSKRSVCRSPLSSDDDIKSPVKATVKRRPSRRVKVAPRKAARKLQQLHSVHTDRESDDWSPDLDAEIESAPANFTAYLASQLNYSVQTTALERFGDSHGSVVQAPSSSNIDTDQFGRWMQRLGFDWKFIFGTSVYCTTLNRCSHLRTLLSKASGGTNSISQPLSEDTISSSQQSEIEKIKDQLARLDHEKLEFVSQSEHHRLLSSKSHAQVADAMEEVLAKPSRRKDKTRARRLSRMDRLSRLTLSPSLAQTTGATIKDDELNWTSDVVRRQSISRQLWDTTNQDNISDEAISLVFSSGYVGLQQLLTCVRDVSKRWRKLSLPAQAWAVADYQTRENHVDIEEVCDRYPRGNYLSDGAYKQIFKVYSSANDHVDAVSLMDIHAIEGTGNERVIRQEVAHSVLLSELVSSGFCPNFVHIYDVFVSAGRPDAESWGSPTDRKPVELLPQRKHSSVHFRPVGSDMDKLYQYIHMEFCDGGDMEDFISLQPEQVLPVSDAVVPFFFQMVFGLYCAREHFGLRHCDVKVRLFT
>Salisap3574_c0_g1_i6	MSTDKYDRQLRLWGAEGQKRLASSHVLLLHASAVGAETLKNLVLPGVKQFTIVDDQSVSYADVTNNFFVDEDDVGNYRAEVVTKLLLEMNSDVSGNARVADPRAIVQSEPEYFDQFNLIIASQVDDEATTRQLGRLCLQKNIPLIMVNVTGFLGYYRLQVAQHAVLDTKPDPPIQELRLSRPFPALEEFANSFKLTELSTIDHAHVPFVVLLLQAISKWKSSHDGQLPSTFDTKAEFRQMVKSMAWGPEGHEVNFTEAVDNAFKAYAPPIIPSEVEDVLSRAKSMTLTAQTDAFWILATAVATFVDQNDGMLPVTGVVPDMTASTDGYIALQRVYKMKAEEDATKVHILLLDLCQRLSIPCHISMDETRDFCSNCYNLAIIQTRSIEEELDCVDLSDFDEEDEDSTQSPLIWYLLLRAASSFTEQFQRDPGSSEESATQEQLWLVDKAQSIATNGSGAGASKLATWVTRAHAMEVVRSCEAELHTVASLMGGVASQEAIKVITRQFLPLDHTYVFNGVNGTAGTYKL
>Salisap1471_c0_g1_i2	MTTSSHTFPHMESNFGPAFTHPTTAHSRLKIPSPPRLVSQSESTSRLPPKLPSLEGLLKNMQSEGQTHPRPYQEPHASFPSPDSSSPMPSLLALSNHSSPTMSLPSTPLVCRNPYQSPWSAATPNEAQTKYENQFDPSSRKRSEPMHVSAPVRSTKQNRPAGNRTRASKYCKVDGCQRVSQRNNLCHSHGGKRLCKEDGCSSKDRGNGYCIKHGGGKFCASRGCMKKARRKGLCTQCFRVTEAAQEDAHEWAY
>Salisap3956_c1_g2_i4	MTTIAPQTSSIDPVLMESVPRLRWDDAVHRFHYNMPIAQEPGENGFV
>Salisap3666_c0_g1_i2	METPVLLGIVHEAASVDDTSPYACKVGGQPAWYDSMPKLSKPLICPKCKEPLYLVAQVYAPAEMDRTLYVFGCNSIDCVDTSGSWRVIRDQAKAKVEEKAVESLTAQVKGLEVGWGDGDDSDWSDEESNLASDDVDLEQLLQQRDAAMNHRTSPKAKDNTLKQKAPTTTTVSNGDAFPSLLLDVTEEPYEDHTRAKDFAYEKSLLEQYMASEEEEKSEDVSQLKELLKNPAQSSSSKGSSEAYEKTPAHQRYFIKFQNRVSRSPLQCLRYDYGGEPLWPTAPPDSKISQCQCGRKKVFEMQLTPTLLYFLHVDEVAKAKSAESKGGMDWLGIVVYSCPESCDRSKEESVIVLPSS
>Salisap3080_c0_g2_i1	MQWERVLRLVAVELPKLVFYYIPGAHQVISFFFIYVMLQALAILWGFLTNISAIFGGNVSTLVTMPLTQAACVLFTYVSVIGIVLSFGRAMWIVTWQSVHNFPLIRRTIAVENRPQVVILTVALPCFLLVPSLIAVPLICDGNGPSRDTWTQVLCHESYMKFLSNNHPMFQRSLRLSTVIATFQFLQLCLEILPNWRRALRSMSTLSTLALGGYLFLLSSAGVLWFVEWLVRHFRYQLTFLSSLPSNEWEIYGQSLLLAWVVYFVIVTCFTYDTVAKCEPSQQQLSGFFERLKLSFAVGQLIIFTRACILPSMGFVHAQLELTIINLLLPSIYVISLIGLRMISLVSKKSLLISFPLALFGAASIFTGSKMTDRPHPFAVVFVFLFDRALRWTGSTKSRHSRVNKLPSSLQEMLRRTKIQASDSLPGHRAAKIFVIVAVCIVCIHVAMLSGFSILSVLQRSAKWYPDATSVSYKDNSIDIQHTAVVKLKLGLANETHPPMYREEPLYMSCENRWHGLNIVDLALLSEAAYFDPLSDDIKDFVRSLAGGHLGHIDVHLPPTNTKTGSKLDFFEMHIPALNTSVISVRGTDIWRPTDFIEDVKMFFEPVIFAMISAVFPTVRIWPDTTFATLIELYSELVSLFGLRHDFWYYSELLEYVESIKDRHVILTGHSMGGGIARLVASIVGKISVTFSPPGHVQSYGKQVHDIGGESIAVNRAKLHHRSVAVIPEYDPVTMIDVQSGMMQKISCDTPNLSMQLSCHMLEGTLCNLLENCGDPRKRIASCHFSHDIKSATDDVLPKLLVLLSPKILAPIVTVFTIILSVLFRWRSSRPKSRAGDRSSSSSESENASDKN
>Salisap4302_c0_g1_i1	MKAPRLSLLSFLAFCLIISTSGSIYTVSHSIARTDQGVRRALRASEPVSVIVSFKSGNEEGLEQAQASFEGGCDRKKIVPILKKKLQTHADKCQRELDELIQSTKEKEKDFQPCSKSFTSSVKYWISNEAYFQHATPEFIEKVLKISGVDTVREERVFPAPSPYEYLKPESNVLNTTAEGDEGAGGSAWGVERIGAHQVWRRGYTGTNVVVGVIDTGVSTFHQDLWENYVGDYGWLDAVTGHHEPFDDMGHGTHITGTIVGKNGIGVAPDAKYMSCRACDVNGCREGSVRMCVQFMLCPWLPGQEYTEGDCSRSADVINNSWGGGENGDFFRSSLRAMEVANVHSFYSVGNNGPTCGTVAPPADIAEAEAIGATDYNDAYAEFSSKGPTANGVAKPDLSAPGTHIRSASHLSMNGYESFSGSSMATPHVTGTAALLLSANPSLSTGDLKWILEESSYKEISVSAAIDCGQLGIEHGEVSGVGRLDARNAMESLVPS
>Salisap893_c0_g1_i2	MDEQKVVQTRVKQLLASGNHCGKMRLRVGNTCTSSNCSRTAVSRNRCVRHGGGSRCTYPNCTHGARLYNRCFHHGGCKRCKVDGCTSKAKRYGYCWSHGGGHICDVEECIKVAAPGGRCWAHGGGNRCREEGCNRRSYQKHGYYCNKHASST
>Salisap3911_c0_g1_i8	MSASGVRTAIIGAGAVNFGAPDGPWDHASRLEKLSAEIVAVVDPLTDKAQAQVDKRRAGKEYGHMWTNTKIYGDVEAMLEAEKPTAVFIGVPPSFHGCFKYPIELQCLRAGAHCFIEKPLSNAPVDEVRKYSDELEQLAKEKNLVVSVGYMFRYSQFARKIEELTKNKQIVTMHCRYNCSYSNIPSPFWWNSDHCGGPIVEQATHFADLSRFLVGEANLDSVHSRSVKANLSPGTLGYLERVPGSVDETKVPEQNRVPRSHAATWFFDTGALGSLVHGALLQGQAYDADFELMGDGLRIQIIEPYSDCPKLRVLRGPSDEDEVFEFPGDDMYLTEDDEFYKAVTGKGGVIRARYSDTVNTYALTCKIRDDALAN
>Salisap3392_c0_g1_i6	MDTSNAPWVVLKFGGTSVSTPERWQCIFNQICYHLNAPDGDKRRVWVTISALSQVTNKLQQALAAARDATDDHGKIAKAIALQHFELAFATGLLSTSELTQEEWRERWLSSVFGDTSFAMDGHINDALPETLHPLLKELKNLVRVLEGIKLTEETSPRIHARVLAFGELLSTHLGVCILNHLGLSRVQRVDARKLLIATASRTQSEDDRFLQAQVLPTQSLKTEALSLADNCPVVLTQGFICSTSDHSTAVLGRGGSDTSGALFAALLEAKSFEIWTDVHGMFSTDPRAEKHARLITDLDYREAQELAAMGAKVLHPRCILPAQWANVPVEIRNTNDPDGPRTVIRAGSTEDAPTTSKILAVMKRQSITTLSITAFDMFGTSGFLARVFAPFQQFGISVDLIATSQFSVTVTLDHIPGGTDGDSFQRLLEVLQEQASVEVFYNCSVVSIVGRRLRCGLGQLGGALGVLEGYDVLLVSESAEDLNLSFVLQQSDSNNVVAHMHRFFFNEEDVAGQNGSIFGPTWEELKI
>Salisap1115_c0_g1_i1	MDTVLSDNSVESTGMATHLASSPNMHIFNLYIGAPLTLLINYSLFQYLAVTYFARRRQWRVKSLICSAFLGFAVLIPFASSDEKFVDSMNDVSEICSVLTFLAQVTIIGHDVLRRVKVSSLRYLTYAAEALVAFSWIVVIFNFVELSLMDGHAMSFLIELDNILECASLAFVVFFRFYYLSLSKNGWLQMAKGRKLEIFLY
>Salisap3767_c0_g1_i5	MMRKAYEDNSEGYTEGLEDESSESKPPMFSWTLFWAYTGPGWLMSLAYLDPGNLEADLQNGAYTEYELLYVVLLSTVAGCLFQVLAARLGACTGHHLAQLCRREYPKPVSMALWVMTELAIIGSDVQEVLGSAIAFKLLFGLPLWVGCLLTALDTFTFLGLHRADQKHGASRYLEMLFLALIGVMCLCFFLDFTVSDPDGVEIARGILIPRMKEQDLTQAIGTLGAIIMPHNIFLHSALVHARQIDRSDHPKVREANKYFAIESAAALFISFLINAAVVCSFASSFYSAECADLSVSPMSDIAGMGIQTSCIPVQAALSSGSPIYDSKTGHLCTFDAQWQTPSNTSITSLDYISSISGCQPCYVNKTSHAPQEFHLTAPNAGYCQEIGLSDAGEAISASLGSAARVIWAVGLLASGQASTMTGTYAGQFVMEGFLNLRIDAWKRVALTRGMALIPALFVALLSQQQNSKSDHFNEFLNVLQSVQLPFALIPLLAFTSKKRLMGNAFANSAVTAVLMMVGTVFVCGVNYALVYRILQDSLPDDTSPLAWFALAAFASFYAGLLLYLILFYPWGESTEYGCSTSSCCESMPTCPGVSTCFGYDSEDDLKQDQKASLLENEE
>Salisap670_c0_g1_i1	MVAPPTPKAISWREVKQHNTPENAWLVINNKVYDLSDWRGHPGGNVLFTHAGEDATDAFAVFHPTSAYTELKQFYIGDLDPNAKSDDDTDDSDVTDVDLVRAYRKLRAQVKLMGLYDASMTYYAWKIISTFGIWLASVAVCAYGQSTAYYVVGAVILGLFYQQSGWLAHDFLHHQVCPNHVTNDLLGAIVGDLWQGFSVQWWKNKHNTHHAVPNLHASDVKGETTTFLGDPDIDTMPLLAWSIEMARKGQDTAMGRFCIQHQAWLYFPLLLLARLSWLLQSFFYVFRKFSFGPYDDVQHPWAEKAGLLAHYGWNIAVPYFTGMSVLQGVSYFLLSQMSCGLFLALVFSLGHNGMAVYEQENKPDFWQLQVNTTRNISSSFLVDWFTGGLNYQVDHHLFPMVPRHNLGKLNKLIKSLCKEYNVGYHETGFWRGLYEVVDHLADISHEFVTEFPAM
>Salisap4104_c1_g1_i15	MRSRRDDIPKYELQTKPPPARSRQNPKRRRRTQALLQTLPNLFDQKLFGTSHTHMSAADIVAGIVGCIGGLSLALGGWSSLSLGARSLFVATQFTSGFSMGFAACYTAIRYLAADTNEWIAIGAGAGAGAAVSLLVGFLTAIGPSILILISGAIIAPYILLFDAHAGAKLYPEDNQLARQEFVIAFIIIFFLVMCSRSKTSEMENHRIKYVILSSIVGGWILADGVTRFIGDDTLAKVLYKSMQDGGQVALDSMDASVQVLMFCVWAGVFVVGLMNQFAMRWGVGCYNKVGSHKSMGQMEDTMPELPTGATLAAQQQSEKVRLVCENCFATVPTGTAFCTECGEAMPSDDQDPNISISQAQMPSVSVNSKSQAPDRWQPIPHRSYVSTTSFVDPKMAKESSMTDGRSIRFMDAGDGDKSYSQARPNFYEPSFRSFAMSTYSIANRAAEPVETPNVRKYKMSGSGLFHIVYVLSGILGLWWLFNLVQFYPQESYCSRNAPTLPCSELEESVAKDCYSSKKNFDASTDEGYCIKDTPWGVWMMFFMFVFSEFLNFFLGLLFNFSMWRPIRRGARYMNDFKPPIPKEQWPSVDIFLCHYMEPVEDSMRTLKNCLSMQYPPELIHIFILDDGYTKSVWDANNHFKVTVNTKVIEIAGDLRGDLARLMHERIVGPVQDDASLKAWRRQHSSVRELRKEGGKGVQRRDCAVGSLSDDYDYRDRGIPRVTFIGRMKPEVHHSKAGNINNCMFNEGADGKYLVILDNDMKPHPKFLLAVLPFFFSEGEAVDGGGRQYSDDISWNQVSYVQTPQYFEDTPQLTIMGDPCGHKNTIFFDAVQCGRDGFDSAAFAGTNAVFRRQAFDSIGGIQYGTQTEDAYTGNILHTSGWDSVYFRKDFEGEAKDRIRLCEGAVPETVAASMGQRKRWAKGAVQILLMKNESEVDPDWRPPRVPAPDPKPQLAFARKMFYYDSVFYPFGSIPAICYVVIAVYYLCTGSAPIYAAGTQFMYSFLPVMLIRWMLNLLANRAVDNNDVWRSQQTWFSYSFITLLAIVEALQARLSGKDKSWANTGAGQKTSWTEIPNVLMFFTLAISQVVALVRFFQYENATNPWNYVSAMFFGFFIMSQFYPMVKMSISEYCGWDHTAATFTANIFGSLILVFIVVFVQLWQVYYAENLRVAQGESTLSAVSATST
>Salisap2468_c0_g1_i1	MYKCRSWFQGVLCHVSLQDNLTHMVSSQKTHYADTCDRTSALALFPNNTTSNNSAMSKSTETTASNTELSYYFDFDCNLTHEALENDIEGILERAEACGVIEMLVPGATLSESKAAIDLCQRYPTKLFPTAGVHPYNASSSPTATEISQLESLASGTNVVAVGECGLDYSSSFPDSPTQKEWFQTQLHLACKLQKPLFLHERLAHDDFMAAINHCRDEFNGYFPPAVVHCFTGEEAELQSYISNGFYIGITGFIKKSHGSNLREMLQHIPLDRLVIETDAPYMGFPKCRYLEPTSRKRQHPNVPTALPKIVECIAEILDKTPSEIAHLTRSNAKRFLRI
>Salisap1080_c0_g1_i1	MLISLLGLMILISSNHFITLYLAIELQSLSFYILTASQKKSSLSVESALKYFILGSIASGFILFGSSIIYIITGSLNFNDIFLVLSNTNYLENINFLLAVLYGFIFILAGLLFKIGAAPFHFWLPDVYEGAPNNISSFFAIVPKIAFIGILIRLMFDIFYNVSFFLETFFYIVSVLSMFIGALAAIKQKKIKRLLAYSSISHVGFIFIGFTSNLLNNIPFILLYTIIYIITSINLWTSYISINY
>Salisap5442_c0_g1_i1	MIDIYINNIKTQVEKNSTVLQACEKLKIEIPRFCFQENLQIAGNCRMCLVEVENSPKPVASCAMPVMPNMKIYTDTPLVQKARESVLEFLLINHPLDCPICDQASECDLQDQNMVFGSDRSRYFFKKRGVEDKYCGPFIKTIMTRCIHCTRCVRFVDEICGIDNLGTTGRGNKTEIGFYYPNILNSEFSGNLIDLCPVGALTSKPFTFKARSWELKKKEGIDILDGIGSN
>Salisap2619_c0_g1_i1	MLLQSAKFIGAGLATIGLAGAGAGIGSVFGSLVLGISRNPSLQQELTRTALLGFALTEAIALFCLMMAFLILFAF
>Salisap4000_c3_g1_i1	MALKKIKNFSINFGPQHPAAHGVLRLILELNGEVVKKADPHIGLLHRGTEKLIEYKNYLQALPYFDRLDYVSMMCQEHAYVLAVEKLLNCDVPLRAQYIRVLFSEITRLLNHLLGISCHALDVGAMTPLFWGFEEREKLLEFYERVSGARMHAAYFRPGGVNQDLPKGLLHDIYLFCDQFNTRLDEIEEFLTNNRIWKQRLVDIGIVSYKDALDWGFSGVMLRSTGIAWDLRKNQPYEVYDKLDFDIPVGTNGDCYDRYLLRIEEMRQSLKIMVQVINEIPEGPIKVDDKKITNPSRGQLKNSMESLIHHFKYYSENISVNSGETYTVVEAPKGEFGVTLISDGSNKPYRCKIKSPGFAHLQSIDFMSKNHMLADVVTILGTQDIVFGEVDR
>Salisap398_c0_g2_i1	MWTSTTCGSVDNETRLARDTPHLRHASRRLLNVGNVAVTYSPYHNAAYPLNGSPLNIQQLREQIEGDFAIMRDYFTIVRTYHTQFYGINIAEIAQKYGIKLWLGVYMTTAKWREVEVDAAVFAIENYGDTVQAVVLGSENLANFRVGSSDIIGYANWIRSKLGWNTRGIKFGTSQRINEFVDPRFDRDMTELVNNLDFLGVNIYPFFTNSYNGDEATALLSDMWEQAARRYPREKLVLTETGFATAGNSPWVAPSVVPSLRNAINYYTEFTKWQPPGGMNNEVPRFWFMMFDRRDDDTMGNAEYEKHFGFFYANKFPKSPGNFPLSGSSGNCNLEPYVDYVGMDIGNARSRNAEGCCSICQSFAGCRAFTWSNYWGGTCWLKSGKGDTVGSDYTTSAVLN
>Salisap4150_c1_g3_i1	MGRMHSRGKGISKSAKPYKRTPPSWLKVTADDLEDQMCKFAKKGLTPSQIGVILRDSHGIAQVKSVT
>Salisap3906_c1_g1_i1	MVKQKNHTARNQTVKAHKNGIRKPKDHRYRPTKGLD
>Salisap4875_c0_g1_i1	MPGSPISGYNEAGTPKGDDDAPAAPQSAFMKFYSGPFGVVAGAVLGIAIGAACNSSHPSEVVTSWVGILGTLFINAIKCLVAPVVFCSLVVGMADMLAVGKAGTIGWRAAVMYVLTSVLAAIEGLIWVLIFRNSFSSPEKEKEDETPKFAFECPEEGEYLTSVNGTLECVVDEDFESSGKHQNESIFMVEDINSYFALPESEFAELTVSEALQGQLKAMVPANITEAFANATLLSIVMFAMPFGVAIAALPPDMNLLASFFREVYEVFMKMIHWVIMCTPIALVSLLAGVIMKQDDLAQTFSDVGIFVLCSVIGMMCHLLLVYPTLLLAFARINPLPHMRAMMPAMVFAFSCASSMATLPVTMRCVDSTKKVSKALSRFVLSLGATINMDGAALCYPINIVFMAEASGQGHLIGTVEYIMIIIVSTVGAVGAGPVPSASIVMTMTIWSSVFPDVALPSTFAFIVATDWLLDRFHTATNVTGDTIISRIIAKMVGEDQLEEEELGAMSNAIDRVSERYSSHYGGKSDTHERY
>Salisap4179_c2_g1_i10	MTLHVRVVGCRNLRDVQTFGTQDPFCVLEVNGEKHKTEVHDNGGTEPQWGSVHDFKVRDKNDEKLTVKVKNKNWTNNKLIGKCKIALDRFQNGQVEDEWYSLETEDNSHAGEINLRIQYETNNWIQQESNSYREKYEHSESYSMNQSNYAPPEQPQQEQPPQVYHQQSYSQSSNPYPPRYETPPPGYGPPPVYGSSMSRQDSMPSYGPSSGSQYGQFSGGSYGPPPGASYGQYQGSSYGPPPGASYDQYQGNSYGPPPGAPYQQYQGNAYGQPSQGFYFQDEQQQNNNNNNNSGGGMGAGAVAAGVGVGLVGGMVLEHALNDDSDDDKDKDSEKESESEKESESESEEEEEEEEEEEEEDDD
>Salisap320_c0_g2_i1	MFLIALVFVVECPNNCNNRGECRSLKFHALLKDRGEGPAVKYDANWDSEMIYGCVCHPGYAGGDCSKRKSA
>Salisap4034_c0_g1_i29	MTKQSVASITTAASRRVLSGIQPTGVPHLGNYCGALANWVELQQSPGDRLYSVVDLHALTMPWDASSFPDQCRASAASLLALGIDPDRSILFRQSHVPQHAELMWLLSCLTPLGRLQRMTQFKDKAQKQEAGNSSLGLLAYPVLMAADILLYRAQRIPVGEDQQQHLELARDIASGFNSRFETDLFPMPQPVEDEDHGLVRIMSLRDPTKKMSKSDASDMSRIMLSDDADAIRQKIMKAQTDSASGIWFDRAERPGIANLLSIYSAVTSTPIDALVHTNQDKQTGAFKRDVADAVIDRLAPIGQRIRELQADPAHIDRVLEDGAEKAGAMAVDTLQQVKQRMGL
>Salisap3551_c5_g3_i1	MAPAKKSAKKTEKRQNVELARGVNAISRNGLRRTNGWKHPKTPKKVKQNGAKARVYRRWYPADDIPKPLQSAKTVRNSKKTAKLRASITPGTVL
>Salisap3431_c0_g2_i1	MGTKVMDTSTAIEVIEPSKSPPDKSLAVDNPSAASRDVPFAYIFMLNVIVMVFFASSLGVPALMKQFDSKSLDEATFESTVETTHNVEIQVNYEGLVGLMVVILICSVIFAILWLKLLLHFSNSIIYIAIFSGIGCFAASAGACFIEGVPAPGVLISFMCAGLCAYAWCIRDGIPFAAATLKVSCAAVVALPNIFLVSILVLAKSALWTLIWGVAVIGMASTASPNNETECPEGQCKNSGTPILALLWLSYYWGQQVCQNIGTCSIAGAVGSWWFQPEAQNPTKNALKRSLTKSFGSICIGSLIIAIIQMLKKVLGGGRNGNGGVVQSILGCFCAAGLNILEYLNDYSYVYIALYGSSFRESGAAVYNLFKSRGISVAVNDSVISFALSFVSFGIGLLTGGCGVALVFMTPLSWYDNNELIQTLAVVAMGIFGLLVGFVMSKLVCNVIDTATNTVLVCFLEDPAAFKANHLELYEHLVGAWKEYKPEALNTAFKGELS
>Salisap3187_c0_g1_i4	MAGSPGADYEVAGTPPLYDEQQHDEKPPQQPGIKGFIKKHYLGVPGVLIGAILGIVVGIAVQTANPSEVVTSWVGILGTLFINAVSCLVAPLVFCSLVVGMADMLAVGKAGKIGSSAALMYVITTVCASIEGLIWVIIFRPVFSNEKRPETDESAKFAFQCQEDDEYLTNVNGTIECVVDEKFKSDGNHSNSSIFMVEDINGYFAEAESEYAERTLTEALQSQLKTLVPSNITAAFAEANLLSIIAFAVPFGVAISLLPEDMTLLANFFQEVNEVFMKIIQWVILTTPIALISLLAETIASQSDLSILINDVGTFVLCTIIGMMVHLWILMPAILFAFTRINPYAYLRHIIPAQVFAVSCASSMATLPVTMRCVDATKQVAKTVSRFVLSLGATINMDGAAIGYPIGVVFMAEAAGMGYLVGTTEMILIILVSTLGAVGAGPIPAASIVITMTVWTSVWPEVPLPPSFTFIVATDWLLDRFSTATNISGDAMIARIVAHWVGETEFTEEERESMHSALNRLSNRYSSRGGVMQNKDSTQNGRDSKY
>Salisap3262_c0_g1_i1	MRRMQAFVLIRSTFGRILKSGIRRNVLGASSESPIVPSFSFSGVCIIANKSMAFPKDALFWTQKATYNRFGPPETPLELAIVSALYFILRTSSVAMEDNLEEGDHPAAINFGIHDEMQLALYFALFLVLILIALLASNKIAHHFHWHFLPEAAVVILIGIVASLFCRLEGSIVAISLMVFDPKTFFVVLLPPIIFNSGYMMKRRFFFENLRAILIYAVVGTLLSNFFVGSLLYVVGRAGLSVELSLAECLTFGALISATDPVSTLAVFQELHVDPTLFYIVFGESVLNDAVAIVLFTTFSKFVGHEYTFHRAGMAVLSFILNSIGSTMVGILFGIIAALLFKHFDFKNCTKHEIGAYVLFAYLPFLASAIIGISGVVSVLFAGITMKHYASNNLSREAQEMCSSLFEILAHMTETTVFLNLGLCVLSLTTGFDYRLILWTFLFIFAGRAINIYPLSALLNCSKTFKISSSQQHMLWFSGLRGAVAFALATDFPGDNKKEIIATTMLVVLVTVFFMGGGTVAMLRRLQIQQLTPEEERQLDRTVRPVDRMAILKFDAKYLTPFFTKELVSRQSIRPSERSDNIISSITSECMIHSTSYFHEDDVIPEANPYIM
>Salisap113_c0_g1_i2	MPHVLEIRNVRLLRHGHLIDKSSLWVRDGKIIAPSEQPPDEVVDGKNAIVAPGFIDIQVNGGFGVDFSSPEVTQEDVHKVQKNIVATGVTSFCPTLVSSSKDFYPDAMAKFDPTSRTPDSDVEAEIIGLHLEGPFINKGSKGAHPEELLVDPINGIDSILDVYGSLDNVVIITLAPELKGSSEAIAALKQKGIVVSAGHSRATIKEGQAAIENGITLLTHAFNAMGSFHHRDPGLVGLLGSKTNAPYFGMVVDGHHSHPATVSIAQRAHPNGLILVTDSMNGLGLPMGEYELGGRLVDVTPNGAFIKNTSTLAGSIATMDTCARNLVEFTGCSTVMALESATLHPAQALGIQDKKGTLDVGTDADFVLLDDALQVQSTYVAGNLAYKRSYAPA
>Salisap963_c0_g1_i1	MAPAKKSANKTEKRQNVELTRGVNAISRNRLSRTNGWKHPKTPKKVKQNGAKSRVYRRWYPADDITKPLQSAKTVLNSKKPAKLR
>Salisap3860_c0_g5_i11	MFSLKQTLKLAPMGACARAMATVGPNATLHRAGSAVNAPSADWVAQNAARTTPFDNYAFAPVREAVVSREMTTRYMQDLYDFAESDIIISGAGSAGLAAAYELSKFPELKVALVEQNVSPGGGAWLGGQLFSSMIVRKPADTFLDELEVPYDDQGDHVVVRHAALFTSTVLSKVLKAPNIKLFNATAIEDLIVKQGRVSGVVTNWTLVSLHHGTQSCMDPNVLEGKMLISATGHDGPMGASGVKRLQGIGMLDHVPGMSCLDMNSAEDAIVNGTKEVVPGMIVAGMEVAELEGAPRMGPTFGAMMVSGQKAAHVALDSLGIQSGMSPRIAAKQEAA
>Salisap3270_c0_g1_i1	MVIRPRPPPAFICVKVVTCSLAQGSQTADDVARLITTFLDPSRSRTLAHAAALGSPYLLQRWLFFVKRHVRHGEWVDAMESAATHGHFESLHWLRAFRLDRVIPREALDAAASMGHHAIAEWLNSVRPNTFSYKSFDEAAQNGHLVLVQWLHSLGVDATEKAISNAAKGGHLHVVEWLLAHRVEGSCRIASKAASGGHMHILNWVETNMPDELVLSTSLAAAKHGQTGSLDWLFTRGYLTLDSNTINQLMSVAGEHHAAILDWLTAKLNATPNIQLSSPSVAIQRVFKKGDLNTLQWMCDHMHNDSWKDAFYTPCLLAVQSVRDVNVVFWLWNRLVQDGWEKKSMRSPVLYHLAAQGLLSAFDQFYRLYPPEETMLECAAKGGNLDMIRWTFEKHPFECSSYVISVVAQLGHLPLLKRMTESSGLNCSSEDLSLVAKSGHVDCLRYLHEVRGVALPPDALYQACGSGHLEMMKYLFEKSSLEWTKAPMDNAAAHGHLELVIWLHERGVACSTLAMDMASTRGDLDIVQWLHTYRTEGCTTEAMDGAAGSGFLDVVKYLHENRSEGATSRAITRAAANKHFAVVKWLRVHRSEGYRMQDIAGAPRHIKSWLLKHYPDRHSCGECSSDGAPGASTRNQRTDAFSRMNGEGESEL
>Salisap1662_c0_g1_i1	MSNEWSCPECTLINPKDTSACDACGATSPGMLMALRESNENSPRLSSSTCLSSSSDKQLAEELDPWSEAEREWAHVEAHQEAHSH
>Salisap3734_c0_g1_i1	MASSQLPSTRVQIQWVSSTIRGLNVVTGTIQSLTGIGSLLQLFEFNPTGMLIGIYVALLGALLLCFECRFQTTYDFLRTNFGFLYTPTGLSMYLILLGFLDLGMAGDAFAFLAGTSAFVSAILILALRLCTCAGDLETSFAAPQVNYQFGGTYKAIKVKNTLVQDKPTSRDLEHLLPPLRSN
>Salisap3158_c0_g1_i3	MLHVHGTHPLLTRTDHFSNLPIQDVELGTSGLGTATYQTMPIDQDTLYPFLLVNIGSGVSILKVSSPSDYKRVSGTSLGGGTFWGLCRSLSHLHSFDEAMDAAIDGDSTEVDMSVGDIYGTNRAYPGKKQFHLKPTTVASSFGKAGAQPHSYSSDSDKARALLFMITQNLGQVAYLNARRFETSRIYFCGNFLRKNEVAARQLSHAIHFWSDSKMQAQFFRHEGFFGALGSFLEQYESKRKQKSKQETGK
>Salisap2842_c0_g3_i2	MTASRWSFLSARKGPEAEEGTIESPQNAELGGMSPPAPAPIALPTQDAEASNMIVALRLRPLSSKEKMKGHRRCCRALSDKMVVIEKAGQPNGHLKSQKTVVKEYAYDIAFSESATQEQVYSKTVKDLIPTVLEGYQATVFAYGATGAGKTHTMMGSERDGTGRYDDDEKEVDGIIPRSLVDIFREVNQRKEQIKLEGDSGSTSEWRVFISYLEVYNEQIRDLLRPGARPLHIREDQVRGIIKVAGLHHEQVNAPGEALKCLAFGNQYRKTESTAANKASSRSHAVIQITTQLTITKGATIGAPKRSIIEGKLSLIDLAGSERASSTKNHGIRLMEGANINKSLLALANCINSLGEQAKKQPARDVAADRFSLPRASPVRPQKVQYRDSKLTHLLKNSLEGDCKLVMIANVNPSNAYFEESHNTLKYANRAKDIKVRPKANVITAEMTYNQRIEELEKENMDLRRALEDARAQLEIATLGPTNLDCHASSAYLK
>Salisap5500_c0_g1_i1	MIEVVLNDRLGKKIRVKCNEDDTVGDLKKLVAAQVGTRPEKIRIQKWYTIYKDHITLEDYEIHDGMGLELYYT
>Salisap2241_c0_g1_i3	MFDGSTIAGRAARIQEAATRRWLVKDELAFVLTHQDRIGWPLHTQVHPRCQSGTLLLYDSSVLPNFKNDGWKWQIRKDTGRVREDRAKLVVNRETTILGTYVHSSEVSTFHRRSYGLRDSSHHIVLVHYFDEANKKVSRAGDKSVSTVPDPVQPSSQASTIPSSDNSIQANLSDETVDSIMKNDFDMDLLHDTVGENSTCVSADQLLRQDSDDIRLSFNDMLDFQDVPYIPTPTDDTRESVSDPVVDISDFSPDWDFVHGGAKILVCLHASLPTKVTSENEPEVVVQFGNHSPVATERVSDTVLRCTAPRAKESGIVDLFVAQRDDNARLVRVSSIKSFSYRSLDQVSPPLPVGRKALYNEKFMDTDVDTPVQSTSPLKGSNMIKGTGKRSRYAITPTNIPESSTALDVSNLFSFGDSELDDRQCKIRIVERLSEFHNAITSSSPFANFVDEKASIDNTSDQQTPAFASSGEPTPLSSPTGAADDGTVDQLSDQELESLSDSLLEGVVQQLVAVAHSSDELLEELNSLDETGLSLLHYVCFYNYVRLVPLLLSHGAHVNQQSTQGQTALHLAAGCGHQQVVDVLLTSGADLFALDFDGCTPADRAEKSGQADMAKRLRMNVASDEEQVGGGRGMQATYTNENHETNRKFLMGAFSTMSLHDKCALTLSFSRDSSSRRKESVGEASSVGDASMHSPFVSPLRDDVVSNYESDAMDSDVKSAIADDEAHQSKLEGAMELMGPEERSSLEDEVKVLQHNVRLWLLRRNYKKMRETTRRLHEAAKSMETPLVKQPTELSERERAAVTVQAATRSMLARRSFLQAKNVTIKVQAATRGALCRKNFARMKTHALASLVIQRNVKEWWYKHPSAEKTKDQVM
>Salisap4112_c1_g2_i6	MMESSPDADIDTSVPLDSFSPPSTLATSTPGSNDNVLQLRWCFGFNKSLVNGVHSLSTSTRHAIVYTAAHTGIIYDYAEKKQRLLQGHTHPITSCSVSEDKRWIVTADTGENSLLVVWDAMSGVPVKTIAQPHANGVAALDISPDALYIATISAGPSDQQEKRTQQELSVWEWTAHGQAGRTPLYSSLIATEDVQQTVRFNPFDIRELVTNGKQRVIFWNWAQQKLLFYSPSLSQKDFRQVIGNFTQSIFVPDSSQALTGTDDGDIIVWDDTAQSVESSETSFPERRAVKIVRLVSGNALSSKATKVALTILTDMEGYLVVGSSDGAVRCYDFDFRLVAWFEDMNAGPVQSISFSALDEDPVTPSPKVRSGDGEAFDLPDFIVSTSVAFIVGMSTSLFGELEADNRRGTLLMQGVNDSIYGIAAHPQYDQVALGAYSGVIQLWNYVSKRLVMMRKFDPEKLRPQCLAFSPDGDKLVIGFTCGVVKIVHAQSLEDISTFRLSKGDGITDIRISPDSCWLAAVDTKQFVGLWKLRNSEASGDLDTSWSYIGRCRAHSKPITGIEFTQTVDGSVLLVSVAEDRTLVEYNLDRSSITDGIVITQNPIRIEQSGTPTTCCWHPNVKGLQEELVVIANDEYKLKQWNARSKTCRKTTLGPSYGGPINRLIPLGSDIDTLLMEIQTSAWVLSLTLERLVGSWLPTMGSIY
>Salisap1188_c0_g1_i2	MALYVIVTECRNLIDTQVVGIQDPFCSIQVGRIMKKTDVHNDGGRTPKWNARLGFQVANVDSEALTVKVENYNRGATSNLIGRCKISLAHFKNGTIIDRWYPLFGAGKARAGDIRLRVKYQKTQSASASNQKPVRAAQQQRSPSKQSTVSSRGQSATPQKRSVQNHKSAPARQPTPNKRSGTSQSQSKPRAQQSTSSKRVEAKARPKRSNNASSGKHPERSGSQSNPTSRTKGLNASPSQSSASQLSESHQVSNQSSVYRTHETSHMSTTKVVAATAVGAATGVAGYAIYEALDDEEDEEEDGGEDEDEEKEEEDEEDGEDEDDDDDNEEEEDDEDEDADE
>Salisap4149_c3_g3_i1	MVIKTHTCAFSESRIYPGHGSRVERRDGSVHTFVNRKCKSLFLQRKKPAKITWT
>Salisap4022_c0_g1_i16	MDSSASASDDSVSLLSASRNGHLDTVRFLVESGADVHASGTDGWTPLIVASQNGHLDVVRFLVESGADVNAS
>Salisap822_c0_g1_i1	MNDLARLAILPTDRLQQDRSSMSGLPVFHYATSQQQREKPRALPSFSSQFAHPHSSFLSSSASCGNPTPPRTCHVPISSPIQTTSTAYPEASLRSSLFHCGIVEDKMNLLTACSSQLAPEHSDSDMSPLSAPISRNHRSRMKKGTRRGTLNNEAKAILKAWMFSPEHFAHPYPSEEEKEALATKAGIEVKQLSNWFTNARKRLWQPVLRQSGVDVKNFLSTGRGGPRGTELDIPESCRQLLLQQQPDASNDSSPKSRPSPRKRVWEDRSDDSSDSDAESDESVIMHQVKRTRSSSPVTYISTKFNDECNPEEDSSDAMTSPTDATTFETFKELEIMAATSLVGLHDQKYLD
>Salisap5569_c0_g1_i1	MSFDAIAKHCFAYNGSLVSVVNEDTIAYSCGNTIQFYDTVSKTQSCIVRAASRSLGAFDCCARTSFVAVAVIEPQAELQLYSYPDKKL
>Salisap3793_c0_g1_i4	MNVVKGEIHNVLSMMRVNARWASSDRFHHEIPAATQSPLLRAFQQLHYELQGVNDLSDVDAVTYLLPFIMVIESEATSGFITGAALSSLHKFLLYSLFSADSLRADVAINRLATSVARCRFEETHRDDDEDVLLKLLELAEFAVRCDAGAALTGVNVWAIIQLCYRVRNQSRASIHLRRAAENALAHITLSVFDRLEELEEGTKEDESSPDVESSTSLSRTVPYGIFLLERMLEFLVKLISPADNDDSTRVLGLRLINIVLETSGTGLGSHPRLVTVLQGDLSKFLLQNSETEDLSVLSLTLRVVFNLFNSIKDHLKVQLEVFFTSVHLRLIDSPSCTPEQKELALESLLEFCREPALMLDLYINYDCDVHCTNLFEVLCKSLARNCQAMESEDGSLNALTNLCLESLLAVIESIARRCPLSTSFSSELTEQTASSSDVSLQDMPPLSSVHDLMQRVLSSASDSESEQDDSADQLAMLHTARERAAEVLQQRKRAKKRYALAADKFNSDQKHWMAFAQQLGLLPEQPSAEDVASFLLHTPGLDKTLVGDYIGDGPEDKLPFNCAVRDAYVSMFDFSQCTSLDEALREFLARFRLPGEAQKIDRLMEAFSKHFFSQCQDSGPFKDADAAFVLAFSIILLNTDLHSSQIAKKMTLEEFIRNNRGINGGEDLPKDYLEQLYDNIANKEIQMQPDAPNVDSSSAVDRYSIQWEGVLKRSENVVGASFSSNASILKLRAGLYEKDMFSLVADATLTSVLDALSKTRDAANMQRALDGLRDFAVIALYYGMQDRFQRVMAALTTHFATFAHQVLQGEVTYVPPKQRATTSVVRKDSLIGQNEMERDPVESPMLTPSFMEDDLEKAAMTRRALLCLKLIFEFVQTRSGHLAGAWPSVVDCMLLLNELETLPESITEREDFVDDKGVPLPPAQTKRMRQQPLSPSSSLWTSLSSYLWSEEDAAEEQALRVQQTIKEHVTALGGGILEKENWLKMVRRLPDHSLVSLVETLLPMQRVDKTDDAIVMAELAVDAILANSSRMLSLELWAPFHSFASTALSTPMEEALAERVVVHILRSSIRLFHDDQLRTRLMETMELLATLDDALYLALGQRLASGLLSTLRANLAYMSTFHDWDVLLGILENLVANNQAINVCFEAAELLVDGHVTSNNMKLWKAFVLRFTDTSYAASALALVQRVVNSSELKGEEWILMLRVMLAYVDDGRSEVAKEAWRGVYESLVVNTVPIDASEWQKCFEQVVFALDEKEAGWEVALNSVTLLSKTFLHHLSELLPLPNFREIWLEVVRRLVVKLNVRDVEELGDGEAVVVETAQQALYNLLLVLRNEHVLERVSNFDTGATLLDETSQVIDQVSPHFKQLLGMPETTSADQEEESNGFEEVKNYEQELEAKRRASEVDVSQGAEPSASVFQDEITEAV
>Salisap1662_c0_g2_i1	MSSEWSCPECTLINPKDANACDACGATSPAMLMAMSESNDNSPRVSSSTRSSSSFDKQLAEELDPWSEAEREWAQVEAHQEANTQRKSSSN
>Salisap4077_c3_g1_i4	MAAAAVGNSSVGVLALLEEEDNTLKTHALQQLHTVVDRYWAEIADSVPLIESLSDDDSFPNKELAAAVASKCFFHLEEYDDALRLALGAGKYFDINARDQYTDTIIATCIDEYISLRTKSDDDEDITEKEMDPRLEAIVERMFERCYVCGEFKQALGIALEALRLDQVKEALKRSADVHSALSYAFDLCRSVVTSRDFRLQVVQIMVDVHLEQPSKDLAAVCQCLQLLNNPEKVSSILLDLIKSGNQHDLLVAYQIAFDLSENENQNFLLRVHRLLSPSSSEETKEEESPEMEKLKSILSGEFVVDLQLDFLHRQSHSDPLLMKTIKDAVENRNSVLHHAAVLSHGYLNAGTTDDSFLRNNLEWLGKASNWAKFTATASLGVVHKGHVRESMNLLAPYLPQGGVSSSPYSEGGALYAMGLIHANKGLAGERGKTTMEYLRNALRNSGSDETVQHGACLGIGLCGLASHDLAVYDELKNVMFTDNAVAGEGAGIGVGLLMLGCGNQQEQYASIITDLLAYTHDTKHEKIIRGAMMAIAFMMYETEEVADDLIEQLLRDKDPLVRYGGVYVTAMAYVGTSNNSAVRRLLHIAVSDVADDVRRAAVTCLGFVLFRTPVQVPKLVSLLAESFNPHVRYGSCIAVGMACAGTAKNEALQLLEPLLDDAVDYVRQGALMATAMVLMEESEARSSKVSAFRKRLLNLISDKHVTTMTKMGAILAQGILDAGGRNVVISMQSHTGFTKMAGVVGLALWAQHWFWYPLFHFLELSFSPSMSVGLNKDLKLPKDFSLTCHAKPSHFAPPKMMEEKKEEKKELVAQAVLSTTAKAKAREAKKQQDDKEDVEMKEEEPEKTEEPVVEKKEPNSFSFTTPVRVTPAQESVVTFDTDQRYAPVLGLHSQRPAGVIMLEDKTPDKEEDVEEVQKPTAAGTEEEADPPEPFEWTLPPSSTQ
>Salisap3569_c0_g1_i8	MVVLSASVLTRSGKVLVARQFVEITRMRLEGLLTAFPKLLSSGSREHTYIDTDSVRYVYQPLESLFVLLVTNKTSNIVEDLHTIQLLAKLVPDVCDAPTEAAVREKQFELIFAIDEALCAGGHAEHVSLQQIRTNLEMESHEEKLHEMILESKRAAAKDDMKRHSARIRKEEQERARMERAGLSTGFNPNSISSASSMGSAPSFGGIEPSFGGATMPTSPPSYTPAPEPPIKSTGGMKLGGGGGTSKANGSSFLDAMAAEDGLQDLPPVSTAVEAPKAPEVQTSSDPVNAVVEEKMTVLLNREGALEQLEIKGNLFVTANDPEQAKSRLQLKCSPAPGVTFQTHPKVDKKLFDKESTLGLKDATKPLPSKRVALLRWSQKSQDESLLPLNITCWPEEEGNGKMNVNIEYSMERDMVLENVMIVVPLGTHDAPSVDAVDGQYQHNANDGTLVWHQDQIDSSNNTGTLEFSIRGNNMDAFFPLAVSFFSRSLYSDVDVVSVSTIEDKTPVQFGFDKLLTTDVYQIV
>Salisap1747_c0_g1_i4	MKLFINARIYQPNCPIQHWMAVSKSSGSIIQIGTNPVPKDVLKEAKETVDLESKVVIPGLMDSHIHAYYQGETAHYVDLTGCSSFKELQDRLQNHIKKKKEENGHHPKQIIGFGWEQDKMSTQGAYPDRWMLDEVISDVPVILHRVCWHIAVVNSKALEVSGIDETSARKMEGGNIDFGTDGKPTGILREAAVNLLARNENEPQDVRLGYLRESLYRCVSSGLTTIQTNDEHAWKLYQQLQKADQLPLRVFLTVPYDELDHPETPAANTVDNLISCDRIKIFSDGSLGAETAALGEPYKDSDNKGILMYSDEEMFSRVQKVKTLGYRLEIHAIGDRAAAQVLNALDKAEIPASDRPILTHCQILGDDQLQQMHARSVIANIQPSFVVTDTSFARKRLNPKLLKSSYRWKTMKDQFGIVCAGGSDAPVETCNPFQGIYDAIYRTAPFDNETEVLHPEEKLTLDEALEIYTQSGAYAVKREDSLGRLHEGFLADFIVLQRDILDTHVRMLDHDIVKQVYVGGKCTFDRTLSSTQEEMAKMSGLPGKNGKFPICPCCKK
>Salisap4020_c1_g2_i1	MRRSYFEVRRSEPKDSELSSAHSDFCLRAHTSRHPSTRTRRHNYKMPANLTTSNGAPIPTDGLTATETAGSKGPALLQDFAFVDQIAHFDRERIPERVVHAKGAGAFGYFEVTHDGIQDYCKAKMFAQKGKRTPVAMRFSTVGGESGSADTVRDPRGFSIKFYTEEGNWDLVGNNTPIFFIRDPILFPSFIHTQKRNPST
>Salisap3836_c1_g1_i4	MSSMSTGQKQSFTSSAETAFDTARKADYKTFSSNPTMSLDEKTVQDASTPLGLSTCEAREKLVADVEDKLKENQHICRGYIDWKDPRSILLLSCAFMRVLELIYFVSTSSADKSTKASILSLLAQAFVISVVAIISSSLKTTQTQRQHEEMVERVRVAVQDLVSSTSHAAPSTSKEDMVPTMLLPSTSYVACYRDKEWQRLPMNLLVKGDIIGLTDGDTAPGDVSLVPINSGTSDPKVYPRGSKIPPVDEKMLETTRCNVTFKYTMLLALCGEMRLFQMQKTPASQDVQQALNGIHRPSTFTEKLLIVAQQALQHLCLAYILFYSFATIARTFFHFSSLDHTFHLLLSGISSLLLCFTCFTSPVTTFVGEAAALSSILMALEDAQRGETGKKARKRKKSASFASNASPGTSFGYSKSSYWTLLGQKVKDVYSSFKSIRLGPLKWTNVASNLHLILRFRLHVCRQAHQRHLPIPLSSFRLVERLGSASMLCCFDDDVLCEQSPSVEEVFLLNDQPHSSSTVLDLHAESVNDETSLKFEDPKWRAHLSLLKPLGLNILINDSVDPVAQYVKDVKYLSDTSQAEREHPDMTSEMQACMLKLSSHLRMLPSPSHLTQLSREIGFVPSDLSCFQKQQSLHLISPALARHDHAIDTHDQGREDSRYRGNLKTHLDSTVLLDNRSGRYQVLSRGHVTTTLGHCSEYWDGKSICPLSKEKRKMIDDMYVQWRGEDLDVVAFSYAPVSSKYTPLFQTKKTDVLPPVYLVEDSNESDSGKEDFRKSKSTSGLHHASSPSSRLRHESRVGALSSSFLPSSTSSHEHSDLLASIQQDQIFLGMVATNVQPKKPIPSFLDDLNASGVRFVYFSPRNMRRSKLLAEKMGIETDWNCAISLRPLTDDSPDPHRMKSNYSDWDVKARLPHGVKAIKKHLDEVDNVPLLVSLYTDSTPETVREMIEVFQQHEEVVLGVGSAFNEANSALFSKADCAVSLTSGDLRCFFEKELPPDPSAFCAQDGRFSRLINTLSCAFNLNNDEEGKGVDQLLELLRVGREILDNYTQLLTFAFVSSLFLATVVLAGSVLPFPSSSLLHVSCLLYLLYVFLPAVSISLLFTPAADAIMERTPRKNENIEVAEEMPRLTAYFVLRHVPSTFMAIVCYQVAYAFCMVAARDRLNPTYANFGWIDFIFHATDVARTDVVEAAEGIAQTILFLFLAVTLLVSSMSYLHRTDSIVAMSPLRNSVWTATAVVLILLHLCLCIGMGIHYASLSGQTLVMKIQELPTLLWICMFLLWPVCVLTVDEFVKSHDRKQMTRFYKFLRMQFDTRLGMWSPK
>Salisap2869_c0_g1_i2	MVQKVHPRRPTQIQNVFWVLMASMTVPLLALTLLSLLYALAIAQHTGSTTSGSAGGDMVDDVRLVVQSSDEPATINSVVTIFMQSPDIPANASGLCAINGADDLFLSTVSGSLDPYNITTDDSHAFDDTLDVYSVQYVVSKSDASLFTVNRNGSSLLPISCEIESSDTNRTKLLQRNVSLDFEIDTDTPQIASTSILLSSDRPAHAGSVIEVQVSFQQPQYRLDVSNQSFCVINNVSVGDSLIASTDTDYILTYIVGEKDNSWKAGELSIYCMLENGAGRSVVVDHFTDDNSLQARELEPVYVDPNAVLSNEYYPDLQLALTFIIVSLASRTIAHLFPFVGLPLITGYIFTGVLVGPYLLGFIHKDQISHLRVVDEISLAIIGLSAGAKLHLRQMKHMKRSIIIFTLLLTAIEYAMIAAAIFALSSMIDFLDGTTSGETVAIALLAGCLMTARSPSSALAVIQETKSRGYFTTLVFTVTVVCDLLVIVLFNINSHITESFLKDHEASSGDFLTLFIQLSSAVAGGFILGYVFAFIISWRPARFKRKGKGTLVLQWSKEALLLALGWALFTAGHAFHPYLEPLLCCMMTGVVMYNTLDKRALQGKGSGGVTEDVSSLLHALSDIVYVCFFTLTGASLELETMGSALVLALALCCVHIVAIVLGNGFANVLAREEKRMRYTGWMAYVTQAGVTLGLAKQVQLLYPGWGTYFSTLIVTVVVLNQILGPPLLRIALRYNGDAKKLIKGRVDGLTAVVLCAAGQTEKHLGTLGRLEACGWSVLSRELDDEQSKEDRREGIERYMTQVQAYLEPSQRAVDAVVVVMDDDEASGLVIRALAHVCHKLKRSRVLKVIVRLSGTKFRQESPMWNVLRSQSIETEWTEDHLDAIDVVTIDPANAADMLIEMAAGGRQIVHSPRPSLAPASVNEEYDEQASIGILQRLKRPRDDVA
>Salisap3434_c0_g1_i8	MPKSRDYWATIDISAWSKVQLDAACTLLDLPTIGKKEDLLSSIQAWINAPSTFAHQQERERVEQEEEKLKFLCNRVFACGRNDHGELGLGDRLDRSKPTEITDLRGKDVVCVQAGFDSDYAIAITRDGKTFAWGGDGRKLIEDDVNEFSTSNQRPSVVQSSSYLRPHEIAVNIDTIHVSCAKAGGHIAMVSRKGECYTWGVETYGELGTSQQPLSKAVKNKSTPSSVQRTSMRPACVSALRNVRLTQTSVGSCHTAAITRDGALYMWGACWSGQLGVGLSKRPGIAQSRLQRCFPSPTLVENLRGMQVTRVSCGALHTAAITSDGRLYTFGCGDGGRLGLGSNDDALLPELVTHLNDCFVEDVSCGNWHSLCIARPRSEITESSRSGHVYSFGTCSHGQLGLGKETKALLPTRLPSLDLRRIRCSYVSVSSFHSAAVTSNGHLLTWGQNASGCLGRLSSGDAFEPDFVPRSSYHSYGIRAVVSVSTGSQFTLFLTKSEASDQSKHQLDDQDAFNDIDTASKDMNWLQKRSI
>Salisap4306_c0_g1_i1	MQQVKLSKESIDGMLSLVNESGACDFIYTRSESHILTPERIRQEVLDDIQVHGGRRQVYELQQDLDVDRKHIDKVLVSVVEELEGYHVVNNGEVVLTDRYLDSIMMDINADLQENGMITIGSLAQQFDFAVDFLRDVVSTRLGTILEAHQRGTILYTSMYEAHQRATIRGIVSAITHPTLLHDLAKDHDLEYNILSSVIDDMASSGRLPGTVRRGVEYIPQAFAETQRVAVDSFFQQNGYLDRKRAAQHHVSKAFEFLLPRFPDAVQLTDTVVSRKLKIQLDVAVEDLVQQTYSSAEHITGFLDARPLLPTALSVDDISELLHQCPFTTSSVNDASRTDSKAVQIAKVYVIHPLLLSSFRENLHSDAKKKAQQTVNGSAPMSTTSVEVITKKSSKTKRRSFGADVTESITPSEDELMEFMDEWFPDIADESDLVDALISAFNSEIETIYSHALSKAKSSLVRGDIASFQELRSRFEDRFDELYIHLTLYEQALHKLSLRKNADDKSDESNLERMEAHVMNTVGQDLVTLSMSFVVASYEVSRIKKIPKCSDLLTNGSKSIELDENDQKAMEKALPSSVSSVMFELWDSVSEQQASVADVLRQLPAVTDALRMPLRKLDRKKEKQAISTNRQQAINTLSNTPDMDVLDVLTWCLQLLVQQCMTYPLCLSSSDIIYVAPTIVRCCLPSLKEDIAIHVQRFVQLAKQMALEEEYNEEEWKECVQIMRRLVTAKNINHGLA
>Salisap469_c0_g1_i1	MGQAATKAKEARAEAKSKPKNHSRNVKQQKIKSAEKSGMLSLASSKLKKVPSEVSGLTNLRTLDLSDNQIDELPMECGSLVNLKTLKLGSNSLTRLPDLSTLTALTTLILDNNPLMDLSQPLPPNLTKLSLKQNNLQTISDSIMTLGHLKELDLTGNSITAIPDAIQNLADIETFMLDDNRVQNIPNAMAACTKLKILSVKRNQIKATAPSGEQSIAKAILDDSNVQILNLDRNPMTKYDLEAMDGIDAFMARRKMLKDKGIHAGVATDVSLCGLD
>Salisap5512_c0_g1_i1	MRFLIIALLSTLSSIESCSDFRYNSTPDDASILSGRTMDFVPDLETLIEIVPRGTSMQEPPIRGCANCPDYGWESKYGFVAMNVFGVNVATDGLNEKGLSAGWLYLTGSKYPIPEATEPDHEVSPFDPEASPKEIPVVTSTCTYFLGNFATVQEVKDAIKNHDIQIAAVDVSAVSILRAHTDAYSVDGSQLHVSVHDATGANLVLEFLDGKLRMYDNLNNVLTNDPPLQEQLKLLKEHGLKHLPGGYEPADRFQRLSLLNHAASVYGYKTLNNHDDVTYLQATKKQRQVSDVVHILNTVELPTLAATQWTLVHDHTDKALYFRSTMNFVLRKIDLSIIDFSHGQPRQAIPVTMGDWHVDLTPALVSTDNQLHTSDLPSRSQILALKKGETDASLKELVKTSYSSVEAKGSSSLRDLVLVLAGVVVGVAVTMIVAHRRTIQSKLFKKQSYQDIA
>Salisap1510_c0_g2_i1	MVTTSTSDGVYITKQRSIFQRLVHGKSAPVAPPAVFRSADIVQEGYLLKRGQRLKRWNRRYFILRLEERHMTLSYYLNKDDLIFCSETPIGPAHYLAPVDSTKHPHRIDLRWGVKRWVLEAESATVLQVWKTMLEEAVRWNHAMVPSSSDTSVVVEYGQQVLEDERREEASRQQAARKLREKQKEQEKKSAASSKPKFLPSDRDGYQCFLTSSTKFEIPNYYTYKKTIGSGAYGVVVSAKDTRVSTNASASEIDNPTLPKRKDSTPKEELDGTQPTPVTIQPSENDDETNMFAIKNIPKAFDDLTDAKRIVREIKLMRHLSHKCVLGIHDLIPPPSLSHFEDVYIVSELMSTDLHRVIYSRHALSDEHIAFFMYQMLTAIKYVHSANVIHRDLKPSNVLVNANCELKICDFGLARGVFPDEALELTEYVVTRWYRAPEIMLGCMKYTSEVDVWSIGCIFAEMLLRKPLFPGQDYIDQLHLIMNALGAPSDSELYFLTNARARKFMNAEYHRRGGGQPVKSLKQLMTDASEDALDLMEKMLVMDPNKRITVDEALNHAYLSGVRCLEEETTAEKHFDFDFENEELTKSVLQKLIWDEMTTFHPEEMDKESGGKTQEAGEPATETEQT
>Salisap5163_c0_g1_i1	MSKFFSQVALANASGVVKNGEEVLANKRCAIYFAADWCPDCRNFQPTLNSFYENVNANEKKLEIVFVGSDKSEGDQAAHLKDKQGPWWMIPFDSSLRNELKRKYSVCASKEAEDVGVSNRLGGLPSLVIVDDEGSVVELNGVDKINESGAQAAKEWI
>Salisap1780_c0_g1_i2	MFGSWTSAMWAVSMTTLFAASGAFAYGTQDDALSLVISLLPFVAFATYALASFMRLEAKQRREEILRHRMRRETSSLRLSRSVYDRLDNATLRRLLSSRDFDSNDYEWLLQLEQFNEKKNHGASLQDIARLPHVTFTREMLENSSEERKQCAICLSDFEVGDQARLLQCFHRYHTACIDVWLQEKATCPECKFPAFG
>Salisap4626_c0_g1_i1	MTTSVASENGADSVTTTWNGAISNATTHSSRVDLFYAASRDVDKDRLDKLLQASYEEDALHTLRLIAYFRDCRGGKGERLIGRQCLEWLAKEHPDVLEHNLKAYVGEYGRFDDPMALMNTPVEIAALDMLKEQLEDDYAKLHSSDDSVCISLCAKWVPSEGKALDKKLFMNKKLSRHMGLKPAELRKKYLSPLRKALDILERQMCAKEWEKIQFSNVPSVAMHIHGQHKHAFERHQESRFAEWKADLASGKTKVNAKALFPHQIVERYLSGVSEKDELLEAQWKEVVKDVADNGDLSNTLVLSDVSGSMYGRPMTVSIALGLLISSLAPDAYRNLVMTFESNPHFHLVEGESLFERVRCLQKAPWGGSTNFVKAFETILDVATNAEVSAHKMPKRLIVISDMQFDAADRNFESNYDNLKRKYQASGYAVPQLVFWNVNGQTNDFPAFSGEANVALVSGFSPAILKSVLQGDDLTPLQTVLNVVTDERYEQITLPTVGLEDVEIL
>Salisap4050_c0_g1_i18	MAYLGVDGAATTWSDGKVSCCFDGSKRNDGDASNGMRFADEEEMADESMPEVPLVSSWRMRERMKTMDVALVLCLNIGTDPPDVVRPDPCARKECWVDPFSMPANRALDTIGKTLQSQYERWQPRARYKQCLDPTVEDTRQLCASLRKHAKNDRVLFHYNGHGVPRPTPNGEVWVFNRSYTQYIPLLVYDLQAWIGTPSIYVFDCSSAGLLLKHFSSSAPASTDSTSSMRSTSNSDAGASSMSSANESIVLCACGPEEVLPTNPDLCADVFTSCLTTPITIALRWFISQNELSMGHLDPGLIDRIPGKLTDRKTPLGELNWIFTAVTDTIAWNVLPKSHFQKLFRHDLLIASLFRNFLLAERIMKSEGCTPCSLPALPPTHHHKLWQSWDLAAETCLTQLHRMANPRPQQTPFSPSLFFAEQLTAFSVWLQFGSSAKPPPQQLPMVLQVLLSQVHRLRALVLLQHFLDLGPWAVNLTLSVGIFPYVVKLLQSNATELRQVLVFIWAKILALDSSCQTDLVKDNGQSYFIAQLAAGLQAGPGQAPVSSDQKTMAAFVLSVICHDCRQGQKGCLSQYLHKICSNMLSDPDGGVRVWVALCLSSLCDGYEDGKRVAIEDGAPAALIDRLKDERPEVRAAACVALGSLLGFQFDQSMVGRVVGEKQVGEYLEMRAHQDLSVAVELLVATEDASPVVRREAVLAISRVVLHSYHQPKFEEVARHFQNRSLNKHEAEPRLSSTQIGNSPRENVPSRSRSFLVAELDVDLGDELVDTVGQDASNYVAVWRRLKQMQVQDPFPKTVNAVKTIVGQVNKQLLKGRQDNASTSTNSMQREVSVPDLPGFANTQSQPHASSTYNRQHSDGRQTESSEGSMRPIHSVGNFRAYEDQQTDANGSNQETETKAYRTEAYGPSKSFPASLQSAFYARQKAKFNEPMLVPAMDNSDPLNPATAARSERLRRYAEIRKAGEKLSPLSDVDTAPLSMPSPSNYSAHDFTMRGGVHGDRDEIRRFTLNLRQRAVLNNEAEMTSLLLFHPYETTLLVADQLHQVSLYNFEQSEQKLLSFENTPASSPSRLTALDWINADEKALLMCGSVDGMVRVYQGLHEATPAPGSQKLITAFNAVPDLVSTARGSGLVTTWQQDSAMLFAGGNSNMLRGWDLRQERCSFQAQTFSGTCVTSMASCPETVVSGFEDGVVSLFDPREQPDRSLRCMLKEHTPSWVVQTHMYAGSNELLTGTLLGEVKLWDLRNTSTSVKTMNVHREEMRMTALAVHQHSPIFASGSHNQFIKVFRSDGEQLALIRYHEGFLGERIGPVSCLAFHPNRLFLAAGATDSIVAIYSNDK
>Salisap3466_c1_g2_i1	MNSAGAAARSPGFPARFPDGHRTPRDTSFSPILTRRSSDVAYGSISHKRTPRHFIERRAQTNGATTRSPLKPQPMDTTTQEPSQGSAAVRVGLYGLLNTIILIPLMISFTQIIFRDQAFQPYMDMFVKLVLVSASVHQLCFAFRSSLPFAVGQVQDAGLIFLSAMASNIADAVRAKAQTYSIEELIATTLFTLAGSTALLGIALIITGKLKLAGFVQYLPMPVIGGYLAYIGL
>Salisap2264_c0_g1_i5	MLVPIVNLPPLQDENASSALGEVAHLSIANDVQVLASNETLDATTSDHGKTLTQERVILGPFLPSMIDAATTWLNNGVGKAIVDVNVAEVDDIIGQWSSLPADRLAAKVQISLSDILSSTSGPQINSSGIENLAQAAQKLQSAFHHLILVMDNAADVAFDKYSSVLLEAIQPLRKIVKEPSLLIIEGPFCNVKPEAVGTFHAKAIHVSAAAAFLPSSEQELNAAECYVSCLRSDRDDGLFTTVVADARGVAIGLVYSSSDSVKEALQSKRGVYFSRSRNQIWRKGETSGAVQQLLQVAVDCDSDALRFMVAQSGPGFCHLETATCWGPSTGLSALNETLEQRKGSAPEGSYTKRLFNDKDLLRAKLVEEAQELAEAETKEDVAGEAADVMYFAMARCIAAGVDIHAVERKLDERARKVKRRPGNSKQYRIDAANAILGKKE
>Salisap1799_c0_g1_i3	MPKRLAGLELGGTSWALAIAEDDPQNIVTQTRIETTKPEDTINKAIAWLKTQSFDAIGIASFGPIDLNRTSPTYGYITTTPKPDWGNTEIVGVFQRAFPNTPISFETDVNAPALYEVVHGGHGEISSACYITVGTGVGIGICIDGHAVHGLMHPEMGHIMVPEAEADVKADFHGVCPYHGGCVEGMVASGAIAARKNIPRTELESIDDDDEVWTTIAHYLGQLCANLALTVSPQVIVIGGGISRRNNLFDRIRAKFEKSINKYIQYPPVDTYIRPSFHPQIGLVSALELARVELN
>Salisap4126_c0_g1_i2	MVIGCYMIHILNIATFLLRVESLGQYQRQGRMSELYSNAVCLAPMVRAGTLPLRLLSLRYGADLVYGEEIVDKRISRATRMYNDVVDAVDFIDTSSNTVVFRTTKEERNNVVFQLGTADAAHALEAAEKVHNDVAAIDINMGCPKHFSIQGGMGAALLSKPDSACDIIKTLRRNLNIPVSCKIRLLDSPSATLDLVKRLEQAGACAIGVHMREKHERPTDSAHWDQLTPIVSSVSIPILANGDLYSREDMEQIRKQTGVSSFLVARGALYNASVFRPEGLLHYPQVSAEYLRIAAETDNVFQNTKYTVGRMIPSKPEYVDKKLRADGATSYPLVTMEDLSPTKSDEEMFKLWGLEQTYLDYQRQFASKRTQPEQEKEEEEEDRPLYCKMCQVQSLSQTDFDMHCKGKKHKRRVRMAAPLVGSNKSRKLNED
>Salisap2447_c0_g1_i1	MVGSEVSEEYAWKWWYECFGSGRDVVPFTTDFLPALEKKCSMFDTRSSCISIAELRIIARYCIIPTVPSSYTPSEHIGITREDFSHFIARFGPIELSLSKVVDSLYVKRELAPWFHGDMSRAAAESLLSDERYGDGAFLIRFSESRPTKFTLTYVKVHPKTAGSSAGKREIKNSLLENIGTQGYRLTDSKNRSYNSIRSFVHRSATRLKHPVPSTLSKQCNEELTRVRAIVEEQSETYTTFSAEAMDMSSPATSNTDGGLFSHASTSPAKAVVHQPEPVADDTYSGFTPESITSPFTTAKQLAPSNETHETYPIDDDYSTFSTLQLSNQRDDPSPGSFPSNNQTEDEYATFQSITSSIGAGNVETSNVPIPRIEKENGHPDKDVYGAFASNDIAQSFQSDDTDDIPDTETDLSDVSALNELNTGMELYQKKDLDGAVSHFVSAERAAKRDNDKVVEARALGNLGTVYLDRGEPQQAVECYERCLEITRSINDSKRERTILNNLVLALIECQEWQKAYTLSQVQLDTTSSERNRRKILNRMSLLRERMERARNDARNGVLVDGSLVL
>Salisap5816_c0_g1_i1	MQSRSSLLLALALGYLSAMMNASPADEQCDGTILSVTSDATYCVEGNVCSGAINTGDNKSCPSEGDRAISDCVDNMKSYIEKGECIAPSDAVCTFLDEYGVYACVFPDEDTGKVNTSTMSFEAQSHSMSAAEIAIEIPMSASSDEQAPLPTSTPAPSTNPPTLDERSGRNSEDTATVDNGGEGGGANIGLNALVGVGAVVVAIIGVLVVKNRRHERKPPQMLSPSEGEHEQFRTPL
>Salisap2697_c0_g5_i1	MDATSNTLLNAPGLAVRQTTQVGESVAQEFGIPLENRNKYRIMALPLDKAVKSEPRDTRGWEPTSDELESMETWMWAVEESNACLRVFLQCLGIGSMRPLKLHFSVDVGTGNAYVIDRPFKCGGMCCHPHEMSLQDNQGKRIGRVREDFSSYCSKCFAACCLCTTYTDIECSTTDSGFEKRYTLRSNFSCCGRVNNCCGGSCLRNDAVFDILDQEGKVVAHLQKTFAAGTDGCCNAYCRMSYQFDNYLLEFPHGASINDRMLLLAALFHLEYELEAQGES
>Salisap5204_c0_g1_i1	MPSDAPSQLCSYRGKVCTSPRAVKKNGRLHSLCEFHRARANENQRNLKIRRLRHRTSADYVFTSSNAKEVTKRNEIDPLTTSEALTLEDVRILQELLFNRD
>Salisap4841_c0_g1_i1	MQAPASDKEHIETVVQRLVAHLSVKSASDRQKRAEELVTVVHLLSRQLAPHAAEPLAEIHEALLPKIASLLQSKSELDQLGALAALNSLIELASEAQIIRFANYLRNFFAHAYATTPALLAASKALGKLASSSPSTSAAPLDSSSNLSRSTSGVSGTIVAASVDFEITRAFEWLQIERHDAVYNQRRLAACFVLRELALSAATLFHVHLPTFFQSIWGAVRDPRTEIREAATSAVSACLELIAHRRARHRVQWYCQVYDHVFEALTGDKPQPRQRTLSSSASSTLSVSTQVSPESVHGSLLVLGEMLHTTGGFMLPRFREVCDVVLMFKDDKNTLVNRSVCLLLPQLAAFCPGAFVHQYLDTSLAHLLRRVSLHTNSLDERGTTLAALGKLSLAVGGEALASRMDDLIHLLLDSLSLYSRRHKKRSRHQPCLLQTLECISQLAQASGDRIHRFLPGPHGLVEAMVQTGLSDALIQSLGDVASYVPPALAYIQERLLREIWTLLSSTGSAPSTMPLVPSAPNKLLKGDSINDVQRILLSLRALGGFDFSDHFSLLAFVRDGIALYLSHPDARIRDQAVVTCCQLLLPPKSQAVVRRGPSAQVTDVVLTQVLTVGISDPEARVRRSVLQALCPRFDQVLSQESHLTQLFTFLNDEVADIRDTAMGLIGRVADKNPAFVLPPLRRLLIQLLTELQHTSDMRIREESTRLLGSLVRAGQRLVDPYMVRLLQVLLPNLVRFAETSLANAVLVTVGELSAVARTQLSPYEHYVFPLVIDMLQEHVGLDKRQTALRTLAQVAESTGNVVRPYLSSPTLLGTLLKMIQHTAATPWPLRRDAMKTIGVLGALDPYKFSLCTSKSSVRSRLELKKEKEENASHMDVPALEEQLENLGVCLDLAAFKMENADEMLDEKQQIELQLFTAAPIGTRSADSSQDTAASSDSLEDFEKVLPESNAELDPTDLSPTDDSYFPTVAIHALLRILKDPSLGAHHHGVIQAIMFIFKSLSTRCVPFLKYILPPFLKVLAKGEQRLRESLFLQLTNLVAIVGTHMRPFFPSIVMLALRFWDAHMSHIVRLLEHIATAAPADFRADYLPQFLPRILQVLEPHPELLDIADITGVVSVALQTPKDRPQTAHATPERAHLQVLLVQAIIVFGDAVQDYVYLLVPALVSLLEAPETSLHVQTTTIYALARLSAVATFEHYAGPRILQPLARVVKRQASPSSATALNQLSEVVLFALCALAFQLQHEFLNFQPLVQQLLSSLPHSSSHVDVIDGMVQVVLQAVDSLRKGQAVPPSILHDRAFLRSNVQKLQSEVEASKGGAAAGPVAATARPHVNQQNLRRAWEASQRSTKEDWLEWMRRFSIELLRESPSPALRACCSLAQVYNPLAMALFNSAFVSCWSELYDDHRDYLVVALKTAFRNPTVPAEILQTLLNLAEFMEHDFESLPIEVWELARLAQRCHAYAKALHYKELEFHQLAPPAHLEELIATNNQLGLPEAAVGILKFAQQRYGRRLEVHETWFEKLREYQTALELYEKRIAQEKESMDVDAHMGKMRCLEALGQWEDLAATAEKLWQHLRSTSKAHSQRREGAFATYTRGKQSRSKDSEKERQTSPLKKVAMLGARASWWLSHWDKMEAYVAEVTPSSSSVLDDLPSDESLTQVHLYRSVLAVHRNEFSHAESLIDEARQSLDAKLGALVGESYSRAYRSVVTLQQLSELQEIVEYKKLAQQADKQDQALAYKQHMVNMWNSRLGGCKKVVDVWHQVLAVRSLVLPAQEDVDTWLEFASLCRRSDNLALSFRVFTHALGVTSGKETSHAVPISDLISGSNISPSIITYGEQERHRVAFAYLKQLWAIGDKSLAISELQSLLSQVSSVYRRQSQETRPELLVKCQLKMAEWQLAFHEQQLERVSVPNILSSLKSCTELEPRSYKAWHAFALMNFHVVEYYNKDPRASLQLSSTNRSSGVAPFIAPAMHGFFRSIALGRNRWAANVQQDILRVLTLWIAHGHRPDVQQVLTEGFQSVSIETWLIVIPQLIARIQTPNVAIQKQLHTLLTAIGAHHPHALIYPLSVALKSPLEGRQQAAETIMNAMRRDYVELVDQALLVSRELIRVAILWHEMWHEGLDEASRLYFGEEHDVDAMVDVLLPLHDMMEQGPETLREHSFQQTFGRELREAGDYLHEFLANRSRNEAQLNRAWDLYYHVFRRITKQLQQLTTLELQYVSPSLLQATNLTLAVPGTYRAGHDLVTIRKFHPTIQVIASKQRPRRITMAGSNGYDYMFLLKGHEDLRQDERVTQLFGLVNALLINDPRTAKKELKIHRFPVIPLSHNVGIIGWVPHCDTLHQLIRDYREARKVLLNIEHRLMQQMAPHYDALTLLQKVEVFEFALENTAGQDLYNVLWLKSQNSEVWLDRRTTYTRSLAVMSMVGYMLGLGDRHPSNLMLHRFSGTIVHIDFGDCFEVAMHRDKYPEKIPFRLTRMLVSAMEASGIEGNFRFSCERVMQVLRENRHSLMAMLEAFVHDPLIRWRLLTPTSVSPTDVKDEKPRPTKRSDSITLPPKQSEQETDAVPRSMPTREEKRGKEEAKPPRPPLPPRPTNSNARPRSMSQSIPVHGAPKDTEDEEEDVPMEEVDHSQTNLHHEMSALAASLSSVGQGSLRHAMSQHEDAPTKSGVHAIRSHRERELMQAVGPEGSEAPREALNERAVAVIRRVQAKLTGRDFDKDKEPLDVPAQVDRLIHQATSHENLCQCYIGWCPFW
>Salisap4169_c0_g2_i5	MYRLARTASSSSRRLFSSSAVESTVVRIEKLRGKDEGIALLTMDRPKGMNALGKQFMEEFNNAVFDLRGSSDVRVVIVRSTLPKAFCVGADLKERRGMTAEQAAATSFGLRSAFTALEQLPMPTIAAIEGVALGGGLEMALACDFRVAGGKALLGAPETALAIIPGAGGTQRLPRLIGVSKAKELVFTSRRIGADSAKELGLVEYAVDEGEALDKAMDLAREILPNGPVGVRMAKEAISRGSEVDLATGLAIERACYAQVAWTNDRLEGLEAFNEKRKPEYKGE
>Salisap1058_c0_g1_i4	MSWLWGGNETTEQAQLVISALQTEVDERDDKVKALTAALRREHQEYQALLTSEISELEDRKGKLQKELDEIDSIISSKQELLDAAGNEVKKKGSVKKKKSNGSVKSTPKSSTSQATAPSMSPKEESTKASKPKKKKKQKEGESTRSSSKEKPSKKKMEIPMDEALSKVAKKEPDVAFIIQRSNNTNTVVYAGRRHPDDSAKINPDKPLHVYWIMYEKAGHPTEELTVLERNSAYGVSYSESTMRPGDYNVVISSLKDRDNFLSLVDGKMRAITRINGKENMILQRVFVQMTSSWGIPSVAYIELFGVDPKTGEKVYEKKENK
>Salisap4304_c0_g1_i1	MVLWGGQDYESVPQKLSEVRGLVIRQRPQPLEVVAQAFQVPYEAANKYKISVLPTNKVVKNKPSDPDGWEPTSDELDALDTFLFAHERSSFIIRTALTFLGCCHNIRPFKLNFSVARGGNVYVAQRPFRLGGWCCQPMEMSVDAMEEGRVRHLGRVREDYAPYMVKCCLSCVCCTNYAYVEQATEIEGEYETKYKFRVNRGCCGRTNNCCGGTCCQNDAVYDILDSNGKVVAHLQQTFAGGKNAWLGAVFRTVLEFNSYLLEFPPESTAEERILLLTTLFQIEFTFLD
>Salisap2720_c0_g1_i8	MTSSIELSYVELQDTLVERGLVSTDWFDEYQDLRQTLSELYEALPRDHEKIAKLKRAKPTVQDVNYFDCNIVLKALLESPDNAATNLLGQYTSPLTRQWDALVHRYEKKNLFAAEAARILIRNGAFELPHIRTMINENDKQIGHAKRKMEELQRRILNYQNQYKQKCETFGIQGTDVRSELQNASESLSPLLNEVAGALSSDSIAKAIWYYEALQSYLHSYVTPETKVSAPSECFPTLQMFQVSATSTKDSSIRSNGSITDASTMLLQQDLRAILRNELLELQAFLKQRRAEILNETDMVAVDQVQDTKTVLEYQSLEQLDSYLAEVQSVLTTLSGRRLQQLLFLKNSPGYLGRHVQLLENFHQLQAKCNDEISKLSDTSKKLGDVNDELRRQQSKVSSDTKRVKNALEAAMPALFKGSQVTIIGDINDL
>Salisap3830_c3_g6_i1	MARDARSRSRSPVRSRNSRTRTRSPARSSRRSKRSRSRSRSRSRSESRRFNRRHESTSSRRRESDEHQSKRHKPSEDTQKSDNTSKVKTEEKNGEVSMSIEETNRIRAELGLKPLSLEKKKSNEVNMSKSREELDAEKDRKDLEKALSRSKRKREMNEKVEGVSLGEQLKQEYKSSSALDWVKQSREKKVEDKKEEKKVETYDSRALKNMTVSHDANVFEEGQDVVLTLKDSTVLDEKGQDVNENAEDELENVELREKDRLEEQQRQKNRAMLPAYSGVDDDEFFSMGMPKKKPQKRLLAQYDAEEDATVRENARKFQLNADGTHATEQKEPVAELDDVEVISLRPSERKQMQDTYTKEEVAQFAKKKKKKTKKRRKSESSNLVQQLELEAEDVSTDRGNRSDQTTQLNEEDRGLQRFEKAKKRANVLEEDDSDLYASLERTRQLRLNKPKQSEEERIAQWTQTLSSPKKEQGGVVFSDATDFASRLSSAMQARSDQYQAPKVETKPKVESEDVKEDVEEDWVEEQPLVGSGVAATLSLLKRTGELHESTVKEKQAGRANDARDRNWDDELRIKDGVSLNYRDEFGRPLTKKEAFRLLSHKFHGHAPGKKKAEKRLRQLKEERKAQKSLSGEGRVSAMAKLNAKQKQKKQAHVVLGG
>Salisap228_c0_g1_i2	MRFHFEKSTKMPNEDTTEAEPTTSQRKVEPEPEANQSLTSSLQKTADDVRVQAAQLTSGQLTGLVGVTCALILAVFAAVNGSSGPSILNPSTYMTGGGAMTREQNMHWVDMKDICEQEVDSIMPADGKNGLIVESDVNLLSKLRDCPKVDVFLPSDARTPENCLDATFYASYLQARLLPSWVLSSSFYVPSEDKEVKYHELCPSTAIVYINDAFENNLKSPRASEDIPTSKKVVVVPSTSTTSGLFDIKPPHYRDADIVVCRSSNCLSKAKQELSYSNPRDTLVLQTNHTTINYGLIAHEKTPRPALDFVNLRFGHLAGPFPWKGTQQVVDCWLSRSDLPPLDLYVSPSTYQSAREALEAASSTRSAIKLHEVSLSNDHVEESSREMAQSVISIATGQDEAGFPHSVSAARSLGALVISADAPPMNRMVQNKESGILVNTGYEFWQGMTPGSDTSHARVSSAALCATVEQVVYNSTAWQRQEMAANAVSEFAEESERAAVRAQELRNLLD
>Salisap2287_c0_g1_i5	MENGRNVQTHFVRYESDGSRPQLDQSLSSTSTRSDVPIDVIQHQTNLISADASIQRQTHGGRDQTPRTVPLGLGKKDTSSMREELLGKEPPIPRYFLSYAAYKNSFFAKRLLRLAFWLALVMVAGVLVYYTVQVEGVGLRKDGLDGFVLDNPSDVYTFRASACANMIGFSALVYHSIPLVILLALPASGLRALEPFKRTQLVDPTGNRHKIKRTLFFQACEVFAAITCTYLVLIAVFFFYMFFNGGAFHCDNASVFIFAIVAVLCYFSVFAELVLFARFREHVKMQLGAFQEGDQTGDVRHHVMDRGVDPLLSKGDVLRQTIRKKLYSATRLGDLREMQKALDLAHTSGLDTRGFPSTWYAEPKLYFGIVGASKKNPMHVAAYQGNIEAMELLLSRGFRVDALDKFSRMRFSTGDLFWSFANCFVSRPGDDDEDMAGASTFKTTLVSPLHCAVATGQLKAAEWLLDHGAEVDPRARSNKRNERVPPLFMAEHPEVVRLLLHRGAKHLVIPDPGHENTLSALQLAYLRGNYAVARELEEWGGDVALTPFHAASADNDVSGVRKFLRRKTNVNCLGEHGYVGMNRRTPLHWGVIGGAFESVELLLEAGADVDFQDMRGRTPVHWAARLNRADILQVLISKGGRVDLPDADKMTPVVCAAYCSDASDKLLSLLVQAGADVNYQMPQTGDTALHIAVRNENEGAAKAVLACGGDLMRMNQEGERPLDCTSNTRLLFEVKKAAGQRDVMISYTHSHAEFACKLRRSLENANVTTWLDLMDPSGIGGGAVWREEIARGVSSAAVVLCILTEDYTKSDWCLKELALAKQVGTPILAVSTEHARLNEDLQVYLYTRQIIPFESAITNVLKEGRKVEYEYDGDAYQSQFRLLLDGVRDEVEKSRSTKRRGKMHKGSSTSIPQVKGFAKLFHSFSVGEDGNNKSFVFLSHGDYHVDFVSQVYDELRQNNVLCFGDRSRTGEESFEDRIRAAKEAITHCSAFLVLISKNTQGSELVRDQLAFAEDKGKPIFPLVLNDMEIGLDKSYTLARSELYHFLRGGAGFASSFNKLMTDLKRVAGPSVNHVEVPVAVSTEEERREDNDSTFVSFLVSNADDKIDEQTEAEIGEDGKVYCTIKEEDGPTERRSTRNLESLVHYQNEDGSFQLDMTDTHVRM
>Salisap65_c0_g1_i2	MSVLDVLGVMGTCTSACIFVSLVPDLYFVYKVKDTSRVNFYPLLSMLAQCYAWVLYGYVSNFFYPLGTINTFGTFMGIGYVSVYCYYEKERKQRYLRYAGLLLLAMVSLTVFVAFAPIDNDLLQDIIGYIANAGTLILFASPFTELLQVIRDKCSDIIPLWMAITGFADSSTWTLIGIVKMDLFLALPNILPALLCAAQLVLIIIYPRSRIVDVENGDALIKPVSYGTISSDNEGTAADVK
>Salisap2318_c0_g1_i2	MASQGDYRVADISLADFGRKEIEMAQVEMPGLMQSRAEFGPQQPLKGARVAGSLHMTIQTAVLIETLKELGGDIRWCSCNIFSTQDHAAAAIARDGSAAVFAWKGESLEEYWECTLNACTWPDGEGPDIIVDDGGDMTMLIHEGAKAEAAYAKDGTIPDPNSTDNAEYKCVLNIIRRTLKEDAQKWTKAAKRCKGVSEETTTGVHRLYQMEKKGELYFPAINVNDSVTKSKFDNLYGCRHSLPDGIMRATDVMLAGKRAVICGFGDVGKGSAQAMKAAGAVVYVTEVDPICALQACMDGFQVVKLETVLPIADIFVTTTGNKGIIMASDMAKMKNNAIVGNIGHFDNEIDMAGLVKEAKQINIKPQVDRFVFPDGHGVIMLAEGRLLNLGCATGHPSFVMSNSFTNQTLAQIELWTKKDKGDYESGKVYVLPKHLDEKVARLHLANLGAELTELSEEQADYIGVNVNGPYKPHHYRY
>Salisap5138_c0_g1_i1	MSVYDEVELEDMEFDDEEQVYYYPCPCGDKFFIELADLYDGEDIAECPSCSLTIRVLYDETGLPKLNETDDEGSDLEE
>Salisap5655_c0_g1_i1	MTQETGTVLWMAPEVLSGNGMYNERSDIYSFGAILSELYSHDLPYHDAKTEGGRKVTGVALVNQVIAVKARPIFL
>Salisap4017_c1_g8_i2	MEDKKALLVYKGAAAASESEEDDVSESDVKSEDSDSDSASTPSRVTTDDEAKPASSADDKVLPLKSGNGSSVSDIIAARRRKGERKECRICQEPRNGGKAVLCVHCKDMYHVQCLRSQYPKITIPQSRQWVCYDCEPKHRASPDEKKKKTKVKSRPASTTDAGVLEAEVTRLTELAAHGGKQMNSSILELTSEMQGVIQKLQQEAAQPVDGLHHLYEMTQQLQVFGMQFEVDMLTQSQPILKEEEVKSEVSSKPKGGASRLYSSRQIEKLEEWYQKSSRPGMKEIQAMYRMINSPEYADRELQPDGISVKQIRIWFDNRRAKERLDYMRVKMKNVATKEMDADSVKRMKTAYIDEAKEVLEARVAELREKGYGPEQIVDEADSLLLSSGGDRPLPGVNQTTVSHPGSYATSSHKVTTDEAELPPPSKKEQKKRIRIDFVASVRKAVHDAKEANLTEEEVKQKKQQAIDSARKRLYSPFNGTRPSPTKPLTKDEMDMIQDQMQNLLEEEAPSDQLTDFIELLSSAVMTKDVVSESRLVPQIETIQRMYLDDPELQRESNKLLEELHEIEESSDLMSRPDSPALSPESRRARVKFSLPQLVQLERAFRKDELPDKKRLERLAKKLSAIGEDDPNGDQAQRQIDYKQIRCWFYKRRAANAPPQALAQADVPEEAMVESEESEEDKSLSMREKSVLPKEEEKDTWGKGGRIFNVKQLAVVLDEYEKNPRPSVQRMGELQLALNDPEKAGDQRAITKQQIKTWFANRRKKERTDMAKMHAGDKRPLDEDNEGEKKPRVEE
>Salisap3062_c0_g1_i6	MDPTDLIRQSTKRVVENAKHVHIDAEAARRLATRLGSKLNSQKDGDTTVAWDSGDFHYFADVDQDGPLTCQYVFVLDALNFCFWPTENMEYEHLARGLKNALINDPTALDADHLANVDEATVASWFHPFTPPQLAERKRKVQEIGQVLQSNFKGLAANVVHQANHSVVEAVRLLLAHFPGFRDHGVYKGEQVHFYKRAQILVGDVWAAYGRRSTGFASFHDVDKLTMFGTHFPSLVYDDFKTCIV
