## Supplementary material for "Comparative analyses of saprotrophy in *Salisapilia sapeloensis* and diverse plant pathogenic oomycetes reveal lifestyle-specific gene expression": Dataset S6 (part 3 of 3)

### Sheet: B_Oomycete-specific_dataset (continued)
>Salisap2990_c0_g1_i5	MGNAAPRAQPPQHVDSASQYRTYLLDYSPRGLNMMFLSLIGDGKFLKSIQCRCEEGQLVVKIYRKFDPQESLSGAETPLRKLQFAFTLEKQPNVLPYADYALSAKHHVAFLVRQYFTHNLYDRVCSRPFLTTVEKKWIAYQLLRALDQIHSKRIYHGDIKMENVMVTSWNWLFITDFAPFKPTYIPEDDPADYNYYFCAIDATRRGCSVAPERFYGRSSARAAIAAANNPTGSTKGADAMMLSRMADSEVSVEEVEKQFLALGMANPNGVPPTQSASSNKKPGDTHLNPAMDIFSAGCVIAEVFNGGKPLFDLPSLLKYRTGDTDSLNFNLQKIATGEMKELLLHMLQLNPNGRMSASEYLQKYTGSEPDALFPSYFDSFLFRFLMLVLSPGGKVPDARVRLICKYYGRIVKEVAGVEDKEGVEFFKQRLKEGYGSDRQLNQELNAGEGDDVHVAQRVLDEVQDHPSRPQKDKKLAEESPWPPNHPMAKLQKLKEKESDMNGISGTLQKKKIEQLHDQYNSLTQRKKQSLMLDYDRENTSSESPAPPQARKEEKRTKKPRHEPSNVNASRKDRLRAWDEDRNGIVIILSLLCSTLRHVQVPEMKLTALYLVQSLAQFTSDEVRLQRLVPFLVEILDDPSARVRSLSIRTLTFVLSLIESFPLADASVFPKYILPALTPFPYDPDEMVRITFAESIAKIASTSRRFLEIAHAMKQKYLGSSTTMTNASTRSGDLPLMLTIGSNNFDDELSLLHQKLARFVIQLSSPDQKTSSALVKRALLLDITRLCTFFGRERTLDVVLPQLITFLNDADWELRGAFFDYITGVCSFVGRNTVELYVLPCIEQALFDAQEIVVTKAVECLAGLCHLGLFDRRVPALTEKARMAAPLLLHPSWWVRDAVIRLLADIAGRLGRVDANVFLVPALRPYMLHQMVFLLDEDEEQVRMRLSMCCRPYLTRATFDKALQQGATSTIDDLEHDNLDNVDDGSRRSDGTSSSVANDKKMFGHSKAPSSTTVHEPPGGRDAESRKHQVAALKLLSQYVDMASVHMQTKMELAQAERSQSRRTVDKSATASAISVTSPRAGSGHNLLSRKVTRSHLHVLYVPDMRYALSVAMPLKSVNLQAPTASASSSSSSTVPSNALVTRSATAHGRMQRTSSATTLATVHSQKEMTGSSNSTTLVEHLSLPQIIKAYGLVGPNLPFSSTMPSKSQGTTSVSFTGTSGNAEESAHDNMHFAPASGGVMVSMLNMNIRDGYDGDMLSPSSSTSSSSRNPRQAKRANTSSEHYFSFKEFATDPALQNPRKLLARLTALGIPPLPPDLGSLRLPDGNVFSIYSHPSNPHNTFASHNPTGLQADRGGHSTPTASPIAGGLFYGGLYSSFGGVVPSPSSTSSQNGEGFTQAATSGGNMSYWSRSWRPRKNILVAELSEHEGAVNRVDASQDYSFLASASSDGTVKLWSVKSLQHSVNQGSRCTYDGQGGVLTDMKVLDNSHSVAVASSNGSIHVFRVDKVNAVGGNFHATGLKELRSEASAVMALDYLNNVSESLLIYATRSGELRAWDLRMRRQAWCLHVSQELGYVTSMTHSLDVSWLAAGTSRGFILLWDLRFLVLIRIWRHSSHRCIHSIQPCLGLPNTKQLEETSVPLVYVAAGDSEVAVFDLSIGACRAVFRTLHVQATEAEATRCPTLSHVPIPHRTRHVMRSYLGIYGIASAFDEISTTPLGDEPTVRTMLCPSLHLKGLADALITGGEDKQLRFWDIHNGKKSYTVCGDARSHYDVQSAPHDWWRINSQQPASLDKSDQASAAISKPEMTWSKLSPPIVTTCQDSSYYSSQAGPGSVVNAGGGVENAVTMEKQGLVAPSPAHNDCILDLALVDLHGPMLVSSGRDGLIKVWK
>Salisap1520_c0_g1_i1	MQFHPSSRPSGRPPLPPTPPSQQRQQASPLFSASNGSSESDVELMRTIIGEHVPQSVILTCLQACKFDVSEALNWYFMEIAAHEDSPHHRTPSEEAESPESGVLVQAGLSLTLHSRNIVGMISKTDTGFATLTRGEQSYDMLTPSNTKFKTIRLRKRDWRTGKPPLFPTQAQANETHVLQRPYFANGDVVTLESNGLWLRTTGGLNSKLLQWKSPTSEDERCKFVIRGLPLGRNLRPGDYFFLTSAKDNERELVLKQERPVGVSSYDTSVHRGFLALDRIRTQEQRLYFYVKLTDNALQSIKQPGDMIDLDQLDIHINGVPTNKRGQNLPNVPPPSRKESITDELSMTDAKVDQMRDIIGEAASRAQIVHFLDGADGDVQVALEHYFMSVNTNESPVVVQEEDKTDEPRLTEEEAHVQEAQAHHHRRPKSELIFAIPSQEDTTTEAVEEEGKISEVGVAEVETPLEEEALTIQDFEMLSVLGKGSFGAVMLVRFKKDGRVFALKILKKTNMDKSDVLNAMEERQILQRLDHPYICGLIFAFQTNERLYLGMKYYAAGDLFYHLNVRGSLDLRDTQLYAAELTLAISYLHELNILYRDLKPSNVMIDSEGHIGVVDFGLSKQHIYGSSHGVKTLSGTAEYVAPEALTQTADGGRDYGKAYDWWSLGVVIYEMLVGESPFYDENEHKMLTRIAYSPVKFPQGFPKDAMMLVKGLLSKDPATRLGSEDMGGVESIKQDHFFKGVDWEKLSKRQVKARWVPKLESETDTRYVDPEFIDEGPPSAAYDPSAQTSNSLSKRFSQFSFNYKLN
>Salisap4184_c3_g2_i1	MSTLTSSDLSLKRPTTRVQAPPGGGSNVSFGYDQVAPKQAPAPASPPIPAQDPVAKPSVEVATAVPTSVVSASKLRVGILKAGGPGDCVDQIEENCLKNLKGFAHETFVVPSVDLLPYAANKLLSNASENGFHAVVCVGVLDPNDVVFQAVASSLTQSLMEISMQTLKPVVRKVLMEDSSSAIQTAKSGYGKDVADHLEDLIRLGGLSDWQSASSHQPVKLSNVLPEKIINAPADVQETLEVVRQSLYEHGARSVATFGRKFRIIDDNGNRRLDLDEFSKAIEEHHLGLSSKAVEDLFRFIDADGSGEIDYDEFLVALRGEMNERRKEMALIAFERLDADKNGVVDVEDLKQKYSAMNHPDVKAGKKRREDVLADFLDTFDGGDKDGKVYPGEFLRYYATISASIDDDDYFELIIRNAWHISGGEGWSENSTCRRVLVTHEDGRQTVEEVKDDLNIKGSDTEAIKSNLKNQGIDADKVSLAGSAESKNEQTKTPGSRSRMSRNYGGGPSSIVFG
>Salisap1816_c0_g1_i4	MPLPSLYLPFHATVVLVDLYEFEMEEGHVEWKVDWRKWRETMPDKRYTDKWTELMRLHVAMSRPCFARVRLAGDDRALLENFARAFPLDVVSKARFVGVCRRVFEKSSCDADKKDVSRLWRQLERLQCCLERSPDGTLMVHWRFLLCMLRSLEEPLDGMKKYIRWCFCV
>Salisap2717_c0_g1_i2	MEKKVAMITGGASGMGKETAMRFGKQGARVIIFDLSSTGEEVARDIGKNAIFVCGDVSKEDDVTKALDEAEKAFGKPINVLVNCAGIESRMPLVTPAGPYPYDDFKRLCEVNLFGTFNTCRLGAERMSKGEPNSEGERGVIINTASAAAHDGPGFISGYSASKAGVLGMSLPMARDLAVYGIRVVSISPSTVNTPMVPLDEVPDVLKDAIAFPFRIGQVSDYALLAQQILESPYINGTDIRLDAGTRFPAWKMPASMAEAPFDNHLQDIDE
>Salisap1624_c0_g1_i1	MARNEYSIVYVPTDTQKPLEEWKLPLPEDKEAQLGCLTDRLRKHFAEHSKGDKSSDEQQEIFKQQLMSQMPKGAQMNDQMLQMMLQMESLVDSIPLQINSKDVGYIGVNMYVDDKGTSKGLPSNQRASAIAQGCGKMLEVRGDAFIARVHDDDDAFDRLDFNLSEVSMEAEWVKTAQEQSKAGTSSASKPVSLPKPSASPQTTTQRVCAAPNCSAPGVSRCARCKNEYYCSVACQKSHWKTHKQDCRKAA
>Salisap3668_c0_g1_i17	MRSLFLFIATVFTATSFVAADEVLKELTNANFDAKTQDGAWLVKFYAPWCGHCKKLAPVFSELPKDSKIQEAGVNVARVDCTAEQNVCERFGVQSYPTIKLIEGDRHYAFSGKRQAEDLVDFAVQGYKTAPSNEVISAKELAARKKAAQEERAEAERNSQVVHIGSSTFDDLVKDSDQTWFLKFYAPWCGHCKRLAPTWDKLSAALKKSDVKVGKVDCTSNRSICSRFGVSSYPTLFLVHKGEMYKYEGSRGLKALEDFATGGFKQVESKGSIPDASFLSKIVDVGLVDRSLITCMGYKVLKRWWYVGMGGRAHDYGGVGGYSLGSRVRGALGGVAGLLPWRRQRCCVPGGAEEAGLDLICLNTSFGMPKPCLLLLVRKRIGVDDTRVLRASNMLLGRCRRDE
>Salisap2063_c0_g1_i1	MDVEKVKGVRSLSNLSALTNHRLQQVSMGNVPSNKRPRREMDKYFKPTGLYQTCPWEQKAVKKMVASHKIAPRFKGKEDEDPAFNQECPICFMYYPDDLNRTTCCKQLICTECYLQMKPPKKAISCPFCMHDTFSVTYAAADDLSIVLEAR
>Salisap1386_c0_g1_i2	MEEALDYIEDPLPQHRARRVDYPPRLMVDFKSLTVAALKRYAAFFQLSLQDDYNKDEIAALVARHFDSKLDVEEDDSIVAFMQRVRNGERNPNNPIRTRDRNGNSEKRGQKKNGVNGRKRQRDTGPVGGKNGTSTRLSDKKNSGGKNNGRKAPKVSDDAYVDDNELYCICNRPSFGNMIACDGKHCPNPMQWYHLECVGFSDGRHPDTWLCPECDPQSHSINTKKSRKAKPRSKSPGNK
>Salisap3341_c0_g1_i3	MKILRMSRYLILLSVDRYSYTSTMPIAFDSDILVMPEKPIELGSEQLHLTASRLLQRRLEPPSAVQEPQPVIQRTRSVVQRPKPVVQKPLLVKSRKLPAKRKPRINNWIEQEEIQEKEERKKQPTKETEVNSFQDVDENPRFLPTPHRVFQFDRYRVITPMFVKPEGYQPTRLTPLHVVSPGGEQERASRMTVSPLELAESNMESNNAQEATSMSTLDDIEANTFDFSASRLHSASEALLGAKEMLHLLEQKEMPISSHRRIFQEGTPDREWLRKRPHSPTRTKRMPWSVWRDSFQEYPEAVEDDPNDPMAISTSYKAVPSRELKTTSPRSPSSRILSSFSQDNRHAFELETPAEKRMRLKTILSLPSNRSNTANPSIDSYASELAQLKVEEARLRQEMKDTMQAQADHLPLRYLFKLPGGAAYCRHRMQRAISRWILAFEDDQKRLALSQWKACVEHLRYQERGRLYRRLAGGKRVKASLELILHRQLQQGFLKWVDSAQLAIWESRDSAVRTIQTSARRLFGLHRFLQMHAKGTFLNPHFADMYLAPERQVQFQIPVSVRIARRKVWYACVNVQQQYRWIRWKRYWHMHRQAAIKMQAGIRMRIQRMKYLQVRRDFIKLQAVYRMHLKYIVYHVLREATILLQRNFRFVRVRRLKRLIQLMQWREHQKQLTATILLQRIARGFLGRIAARLMYKERQEEHYAALLVQRCWYRRNNEWSTFLLLGCLREKGNEEDAFDRGVRVFTIHHAAKKIQRQYQIYITTKKNAAAILMQKHFRRCIAVMIVCQKRLELMSMRKMKWCLHFALIRRNVHAKKIQFAWLRAGGRMYHHLHHKRLVLVEAKVKAMYHRLYDAATVMQAIVRGKFGRIIARRERSARKLQFTIRKFLYWKHVRAEVARRRHCFAERTSRECINAGMKSAVYKIVLMRRNAATQIQRIARGVLNRMRMVSATIAQERRVMMVCRIQTLWRASGSYRLARKMMETHKRKEKNPYLNCTSVANVLSAMLSSAHKYFDPMDELSGMALSAWSQQLGIHAAYFHFFENDEELAHRGPAKALEFLRSMQQDDCRHKVMQLGVDKGDLELIMTNLYAKQTLDEVKEAKKNVKHHIQVFSTFEKAQANARYQLEALIQRRDQCQETHDDMALESRDFQNLPLGLRRRKEKIIEELQELQSRIQKGKSHLDSCVSKCEMQQKRVDELRRHVRDALEPREESANHSLKYFKLIESVDVARELFLAKFPRLEARAQTFAKSLEEVRVSRFQLVRFFQECDTISEVKQKFSMLTNAKCTSEVDRFNYKRFHACADTLQYGWERIADLLNVSFDMAVDPRAYMRCGYLERCAMDAINMIFTSKTGYDKTVEWLGFAEDISKLNRSIETFQAIYRGVHTRKHYSINKSQEKRNRVIGEYLEDFHFDRVTPLWQADRRKEEQELEEWYKENEKEERKRHLYQTLRYLYSEEWNDLVQRYVYSKWDGKEWTETHYERPVYTIEEEDAVIVIQAHCRRFLAQRVTEQRRREMHKWRKREVYRQSWEAKQKERERLVTMDISLDAKVNERKEMADKQRSVNKKPSTVGLRASTKDNVQIKGWETWRSGWEQQIQSSYHASVLSRHRRNMVFPAPARQPNVHASAIMSLLNDADDFRTTFAPTISATITIRHTKAVLRFGWQEVSNGDSPYYVDTLTLDTSWSPSYYEFDEEYATLKVQSIARCLLARMNRSQLLWSIDLVGEVKSMLEESSRVGWIGFGLEGVNTQAMLTRMGLARHAPNLAKRSVVEVLKIPSMKLSQKGWTPEEIKVLGDIPQAIQRKYPQSQEQIDLDPALSHPYNILPSTRYVQQVVTKQYPNQQGRVKGLLSAITSSSTPISYRQLQTFLRKYGGRPDDAVNNIMEIASLSYMTQKSQERQILKMYTICTARMISLVANYRIETLRHHLCAVLITAKGLEDCVGEVDECVIKIADSLPMVSIPNEELQTYRQKALDRYPAKCVKGLWEHRIDMTFPIFSYAQLAFYLREESIEYMLLCISCVMSVQATYRMHRVRIWYQSVVAWRRAAAIIVQCAWRVIRAYRQKTLLAYQIWSQYEQRLDKETKQFYYIHIPTEERTESEPHDLEGNMIPYRPMVRDRLTKRWIRAWPDFEPWKQKSNDQDDVQHQYPCTICQEISAVRRCDECYGQNGDYVDFCLACFFDAHMQLEWHSYHLLTNQRVRYFSCIECKRLSCQRCLQCDEHYCSRCFHRVHGKGHRRQAHVCEFYAPMAAVCIECESRIAIEYCTVCSDFLCAECAKLTHKRGALQNHTRQPVPQPLDSPEEVHCNQCQARKADTKCEHCRISFCQICKQEKHVTVCLETKLEQLLQQLFADRLCVECGKIADRKCVECGDQYCSVRWMGNPGCFENFHNKGRRFGHAAIPFEKAVEIPKEVQKLEELVRQKRKEDAKMESAKLTQASDYPAKKKKLKKPKKRSKVCTAKNCSEASLKPSVPFCLKHFTLQNALSVANGDHTEAARLLLDAKLGRLRAQPSLWSRMEQRVPVLKRLRGRKSILGTIREKLAEKL
>Salisap160_c0_g1_i1	MQIREFSNLRSCISATHFPQVQLQISHSSFIDRERKYIYICAMTEFEVAGQTGDSAKGAKIFKTKCSQCHTVNPGGPHKQGPNLNGLMNRQSGQAEGYSYSTANKNSGVIWTDETLFEYLQAPKKYIKGTKMVFAGLKKANERRDLIAYLMESTDPNAA
>Salisap4178_c2_g1_i4	MRPPAFTSVLLVARERIFFCERDYEDITSLISDFIDRSLEYNLAEAATFNSLLLLKRWEARRTRYLRYGHWSDGLIAAARTGNLALLQYVRQLRPGLEIHRTVLDAAIGFGQIDSARWLFDNSPALFSHDAMDAAAKNGHLDAMKWLQEHEEERGGGASSLAMDYAAGAGHLDCVQWLHLNRTEGCSSKAMDQAATNGHLSTVQWLHLNRSEGCTVQAMNGAAANGHLHVLMWLSENRREGCSGRAMSNAVKYGDMAVLDWLRKYHPRGTSYNAYQAAAVTGNVDILKWVYRNLPETTMDLRVARLVAAGRGHLKALQLLTDYYDDYVEEELDDELDFHDAQIVNLAARSGSLDTLRYVNDDPRGMWTSSTMDVAAFEGHMDMVEWLHYNRAEGCTVKAMDDAATQGHLSIVKFLHENRREGCTTDAMDGAAANGHLEVVKFLHDNRAEGCTTRAIDIASDSDHYEVVKWLLENRCEGYTVEAILNAIAKDSLDILQLLNDAKSISDAGDIGQVEAALSQDLDLIQWLETHVPSLDWGLDPISTAASDGCLDIMEYAHKNGQAEYTIDTMNIAAGQGHLHIVKFLHENRSEGCTTYAMDRAAYYGHLDVIKYLHQNRSEGYSDAAKSYAARGGYQEVVRWLARHSSNPSECTACLEGNDL
>Salisap3207_c0_g1_i3	MQETRQEHRWFQLGIAAPLTVIFLVTLFHALLLLYVPYGYIIDAMLFLCNYFFDKAAYNGKGRALKYPRQAPWLEDIRQYFPIQVRQEEEFDGTKAHIFGIHPHGILGMSSWLTFAVDSAGFARKNHDMEIRYGTIGLSFLIPFWKDALLALGFIDISFSSLKAALYRNISICINVGGAAGALNAHPNTYDIILHRRRGFIRLALETGAPLVPVFCFGETSLYAQLPNPEGGVVRQIQNALIKFLSFSTPVIMGRGFYPFPWGFLPKKIPLYVVVGAPVEVPTIATPTKEQIDEYHKVYTKKLQELYDKHAEKYHKEILPPELQLEKTPKLRIVS
>Salisap3153_c0_g2_i3	MSPSNSINIELDQKTHTAGDVISGKITIHIIKPFECKKIYVQFFGWEYTSRQKEKGRIYESCVVLDFKYMLSAKEETLEPGSYEFPFSYQLEDDLPGSMNAFEKKRTILGSNPPWRATVNYELRAIAKVSKFFARSIKAHKEVQIFQKPPAIMKPLSDEIQTNVSRLLVVDKGGLIVRAHTARDVYAAGEKATLYFSVENKSSQDFKAVTVGLYGRAYYRCRGYGGNGKRSIAEKEFPPSKQGESFDGEHTFDIQTLVDLNGNLQPSMEGNLTDLEYVFRIKLHATWAKDIRLELPVTLISKELLGRVKMQPK
>Salisap3603_c0_g1_i30	MPVVTIDLQALEHELKSIGTIVSSSRQNTVISIEIKGLVGKKLIKALELADQLVLEKVSAAWKSFRSHDTKLFSDPTFGPSPGDPVGISALCKPGIQATSKPKSQHQARVLPLVAKDGIRWERPKYASDDLSMDIDTGEYIQEDDYENDYFAYKEGRVPFATQAKLFSDGASSGDVIQGNLGDCWLLSALSVVATRFDLLSQIFWRKDMYRDKGLFVCRFMKNFVWHYVIIDDLLPVFGYTSSRPGKPFFARSPDPNELWVSLIEKAYAKLHGGYEFIIGGYVDVALNDLTGMCSEQVILKDGFPGFHEDPFYPVCSNDSPGDTFWRKLLRYKSTGTLMGCSIQPPPNAGKNVGVESNAGFGLYYKHAYALVDADVITTKDGKLVKLLKLRNPWGMGEWNGPWSDASKERMENQDVIEKHFKVLRRNVGANATKRMNVTISKQGDVRLDEVKYEEETEVNFTDGTFYMQYSDWMQHFTHFFAGIDFPDEWQGRRSEGMWTEESCGGNFKCLTWSQNPKFELSVREQSHLFLSLYQEDRRGRSDNQVVPVAFHICSLTKSEEVDNVYETKEPAGKEDAYYRFYSAKEKEDYAAGRQSEPIPPAVIPGSVIHGVNERGVAQPTYTLKQEITAELTMDPGRYCVVPSMFKRTGRDSDVVNVGRFWLSVYSDKPSFRLQGGEEIAEEEEGEEESKLTNERRKSRRRSSITIVQAKDMQITSDTASVPSPGKKSKFGRAQDELQRKARAKHINMQLIGTELTKGVKVSTKEVQRRLMAIGFSRTDFTEDTLKTLAEAIGNSGRRFSLSDDILSILGDDEDLIYTAGEMMDENTPEDLYRRGMLEIKVVGAKNLRQNLSNSIKNNDRPVRLCPLSYTQAEIQRRTRLAAEILEAEPDLMRSLRPILRCNYWKRSLRKRKADESHYRYGSYHDKQPFEIFMHKLYVRWQQEVEEQNEQKTSDDSPRQFLLDFNDIGLQNDDDRSMESGRSGGLRQMNGNVNVEPRFYDRGRGRNLENRRVELFVSMYPDKKQSVISEQSTVRPRFFNRSSRTAINCCCDCGTKIESDRINRARCQGNDCTKVFCTGCYSSLPASKQLRATLVQDIGGASEVEAWIASWKADGKNVVDRSALQLRLADQKAGEYLSLHHFQRICCALSINGGSSVDIDKLQEWLLEGCGHSQSPGAHASNTDANAVDMGSIVDYIFDVAWNGVVASICKSHWTSATTSTQGDEVDVQMESVQSRKKRSRLGKVLMERLVSIPTYEPMDVLPINQLLLAYSHKEKQMTRAKLHKLFADLDIPLTDDDVKLLHLRFRCTEGNAREVVDVSGLMTYMLQMCTSSPTTSNTIQDLLQIHECCRRDDESRSIVADLLGQVDPSLSKNELCILATKLSQAMSITCQPSSLIKIARIFDVSAMNLPVQLVTTTSTEENPKLPMVKSCGTALASIVLDQDSVLVSELRGFHLDQVCSIISTFIYKQYGYESETELWTRVTGRQWGETITQKELISKLIDKGLELTFTDQVSGYERISKQDVSRVHLALAIDLLREKLRMTKLPVLTFALFAMLIQYNRIYHVDAIISSSLRRYEQRRLGLEHLLVQVKSNEEDEVVRFVVNDPVLRQELVFVIPAKNCVWNEAPDFKHGVSITRLMKNNRLLHALPDLLSRLRLCYASSSLSQHQKPSTFSYLKLVESRQYVETLRNVLNGANPPVFWSLTQSALTFKATEEQLELRKVSSVERLVVESFRGLGRHSKALMTFIQHTSSILSVRLVVVGHPGDTVLTWNAFQQVVMDMQDIFVRVHFYPQDVHFVTPTTSGSSTGSLMWNYAHSIPLTLPAEYNHRLDRPIVFTDTVELQGDEETHTNDLKKMAFTSSELGTSGRFVIVNVRRAPCSDQEPARLYCTAYDPFTACDYTVEGCPSDLPLNFFHRTGYEAEWHGYLNQMSLGMILSPRLVVQLYCKHAKMNNLMGQCEVDITPAVTHEGQLFNDWICLNGATVDNTEVGSIQLAYSFQSSRDIQDSSSIVTESSKSAFSGKRTASISLSNLQGFGNESDSDKKEDDIERERMKNVVAMNNAKSAADELALQQAQSALKQATHAAAHANQEAARLKDQIHTLERMAESRLAKEKRQWEAQLKEREKLYQDERKEADERLRRIQQELEQREEEQASASIANEISITPSAATNWQQTNLQDNATAEDIFAEMKNLLRNRCPTRPYNGLKKALANVAEIPGKVSTPALEDVMEDFGLSLSTHERLKILDALDFHAEGRVSIEAFIAKIIGEKEVSPIPSNDFALPESPSKQDASSNTVEFPPAEIRPGKKTPRRPERLNWHEMKKILMLNLPTGWEVRYTDKGRPYFCNHSTRSTHWKHPVPEIDAKFREWTKNAGVLSSTNIYKRK
>Salisap4006_c1_g1_i7	MRMPFMVLSAFSHYVFHFTLCRRFAHILTFCRFQRERSDMTCHLSPLTTAIAVVQSQTVFQGHDTSDIAGCISDFIDLTRTKSFFSAIEVGSLRLMRRWRTVHMAPIRFKDWCQALSTVSSTGNLDLVEWVRQLLPDQCVPKDAWLEAARGGHLVCVQYYYTKRPEAFSFDALDSAASSGNLELFWWMMQEGIGRGVIRNAAALASAGGRLEVVKWLYENHFEGRTGYAVNAAVSHGQLHVLDWFLEHTNVGFHSFSLYAAASKGYLDIVITLYKNLDRLYSYPTHLDSRVAVAASTEGHLSVLQWLFMHRDVHKWPKQCYYNAANRGDMVLIDWFGRHMNRSDEDNQQIAYGSAYGGHFYILKWILECHPDLAYIPNFGTGILDSAASEHRIDIMHWAVNELNAQPTESILLKIVDTGTLTTLQYFLDHFDVPVTTQAVYRAISTGNLDKVKLLAAYTTTAFTPKAMNIAAANGFLTIIKYLHENRREGCTTDAMDVASQAGYLPVVQFLHENRSEGCTTFAMDWASKKGDLNVVRYLHANRSEGCTTNAIDKAAANGHFAVVQWLHHNRSEGCTVDAMNSAAKSGFLDIVKFLHYNRSEGCTTQAMDDAGENGHLHVVEWLHEHRHEGFSAAQPSAEMQEVFPTVAQWFEQHQRAQA
>Salisap2536_c0_g1_i1	MKRAIESEHERPIAKSPRNMNETISLTETEEKLFTLLEQVAQECGKQVTLRVAGGWVRDKLLGRHSDDVDIVLDTMSGKAFADAVNQFEQRHGYDQHAVGVIKANPDQSKHLETATMKLGNGLGWVDFVNLRSETYSDEHRIPEITFGTPLQDAERRDFTMNSLFYNIAEKKIEDFTGKGRDDLAHGLMRTPLEPRTTFLDDPLRVLRAVRFAARFDFTLVDELQEAAKLDEVKDALGRKVSRERVGKEVLGMVTGTSAHPVEAMKLLTDLQLCSTIFLPPQELSVFHESAPKVAVNLQEEMWTKGQLASRKMHALIIERDGGDVDVNALEEDALQEWKLRMLSAYLLPLRGYYITEKKKNVHLPYVAIRDALKLKTKDAEQVGNVILGHVLDLASLIKDTASYSRVKVGLMIRSIGSLWPLVRDVAMTDELVQCSNPEDHAAISSRYEAFTRFASESKLDDVWNLRPLLNGKEVTSELKVERGPPIKAMLDRIIEWQLAHPDGTKDECIAYFQSQT
>Salisap4132_c0_g1_i8	MNGLDSDEDAPMMELYEQDRSRPKLRTKRPVSRPYQNASVLEILDSGSSSGADEGIVAVSSDSNSDRPLRPSHTASRIQSNRARRGKKDDDFRPSAADVEAVEESSDPNSSDGIEPSRRSTRIRSRQSPPLRPPHKSTRSSGRISRADYTRSIYTDDSEIDDQNVFANDASEDEYAIEPKKKKLSSTRKQASKKNGGGKKKESVKKKRSSSFDSLDSFDSDEFTEPLPRETPDEDESPFVIDKILAKEEHTKKEWDKRLENANSRFLVRGSIFVEDEEDRKDESKDESRGDERFLVKWRKLSHLHVSWETREALEETDKMAKRKIQTFEEKLASGLLDSNTYGDEYFDPQYRIVDRVLDVQDRPYDGFEPEDPKDGEEGLRYYLVKWKALPYDQLSWEREDDVDDDEAYRNFVKRSELAAERYKQQQLMKKRHDRKRQFRGYSATAQPPLKEGVGELRDYQLTGVNWLVFNWLQGRNSMLADEMGLGKTLQTVTYINHLAKVEQAKGPFLVVAPLSTLPHWQREFNTWTDLNAIIYHGSMDARDAIGEYEFYLDDAIRRRVDTEVLNKKKRATDDVFQFDVLITSYEVLSKATFTSLTRLDGIEWELMVVDEAHRLKNRTSKLSTILHDKYDYKSILFLTGTPLQNSVEELWTLLNFIDEDRFESKQEFLGRYGQLKEMSQVEKLHADLKPYLLRRMKEDVETSLAPKEETIVEVELTALQKQYYRAIYEKNTNFLLRGGKAADAPSLNNISMELRKCCNHPFLIKGTEEHELNKLQQTNAGKDEGDTLKEAQDLLVNTSGKLLLLDKLLPKLREQGHRVLLFSQFKIMLDILQDYLKLRQQHFERIDGNITGNERQQAIDRFCDPNSQAFVMLLSTRAGGVGINLTAADTVIIYDSDWNPQSDLQAQARCHRIGQKKSVKIYRLLASKTYELQMFHQASMKLGIDQAVLGGMRNQEVGGNLLKKKATQKAQPTKQEVENLLKHGAYEIFKEDEEGKSEAASKKFSEESIDQILSRSTTIVHDPKEKKNTAMSSFSKATFVSSAHPDEQVAIDDPDFWTKVVGLKGAADVTKTEPSPLKKRRAASRVHSYNVDGDDHFRKSKLSQKLKAIDRYDQDEPYMLSSESESSGDEPVEEVKARTLDSFVSSLEQHMTCYGFGRWDVLLEKHPTVQMLFPKAQVKEFCCKHVVSLVQLACAGQWRKKMDNRKNADGSAVELPKLSSDSPEWPQMVLTFGYRFPFLQQLCLDMGVSDINGITLSYKIEPVYVSPSSGRAAVKKLNDMDRMFHISSFVEKTLGISEGTTKLLRHLRQLTSEEVIQVKSTSQLPKDLADMEGMQDVLHRLNCLPVVPHATTVAPWWLPVVDDALLLIHLYTHGHARGQALLHSIQENSSLFGERANAHDRSKWPTPALINSRVRLLVSAWMTTDGRKRSKTNLSRSEPSPSKVQTTVAPSSVKRVGTHAPTLTAEKQVLSARDYRKQQFVKTVFRVGIPDMSLCTTEDERLEKWRYFRLNADLGVMRVMLHDLLIEALDLELTCCEKVRGQSCIPPTWRSEDASMMARARSMSNVPSIFGGVRGDWRLDREYSMRLITRIQTFRLLRTQMLILPPSQIARVMSDVVKALPASADYPPWWKTPRHDLLLCQGVECYGLDEGLEEVWELPGFTENVKRYGGMTPPSLWVESHVTAVVTRCVEHFHRKRDPPTASSDRKESGPSHQEQKRNRIDVDGVKSETGVGGASAPGNQAAMDSKSKKRPRKSWDVIVIDDSDTEDSTPKRKKDKEE
>Salisap1311_c0_g1_i1	MQVEAQEDTAPLLGKEHTDELSPSDATASSSSYIDFHALTTSSTQRTTDLDQSKNALGTISGVYVPCLLNIIGVILFLRLGFGVGQAGASGMLFVFCMAETQAVLTVISSSAIASNGNMKGGGSYYLISRSLGPECGGAIGVLFYFLHAVGIAMCLVGFAEEIQQTWIPDPAIGKKLVVVLIATGGLIMILAIALGGANAFARVNRYLFVLQFVCVAIGAFFIFVLSPHPLKSGGDFIGVSIQNIRDNWSPHYTSEQNACGPDVVCSLDKVYAIVFPLATGFMEGLNLSGDLKNPGRSIPVGTLAAVATSCVVYISLIFTFASAFSGHTLRNNFTFFQEVSSMPFIVIAGVLVSSFSSGLGALFGASRILQAIARDDLFSPLNKMKQGSSKGDEPQNAVLFTAVVAQVFICLGDLDVIAPICTSFFCLAYATVNFTCFLLQVTGVPNFRPTFRFHSWHLSLAGTILNLGVMIYLNVLYALISLLILTALFFYLYLTAETTSWGDISQALMYHQVRKYLLRLDSRKAHSKFWRPAVLLLADDIESCNVELCNRLKKGGLYVIGNVVVGDFDGQSSRVCASKHHEWLDHIFSSKLKAIPQVLVASNVREGYRMVMQASGLGGMQINTVVVPWLDVSTSTDKPGVLGLTNAQEYLELLMDATVLKKNAVVIRHADHLDKRLFKSKKRFQQPLLPVSMNSTPPMTIDVWIKPDLQQEDTPANVALLLQLAYVLYSNRVWHQLTRIRLIKGCESTDSEVLQEEREKLEQVIERLRMAKHVDELVITSCSGTDLTDMAACAAMNQSLQQYSKDAAQILFLMPSPRDASTTPAAAQAFLEQLDTLTADLPSIMLVLHGDDDQLVVSTSI
>Salisap1396_c0_g1_i1	MDATGTVWDPQAVIAGAKQLINASNYEKVGEARTNIETTMKQWVDYAQSQQSPDDQAILCIVQLWQSYAGLEIELRQFKQATKVYEKAVACPIAGTKLCIWLDYANFCIERKKFSNARKLFLRALQSLSKSDHPKIWEAYHAFMKAHIDPNVTMESLQSQSAQAKSPTSTPAPATQSPSSSTINSDARSDPKSDPGPTTNDLNELAYFRHIPVTLPYISSVPHLLFDKMEGEEGKEAKDTVTSKVLEDLSEVLRDISVFDAVNELRRDQRTRDRDTLYRWQDLIATQMKEGSELFANHTSVEQSIMKDPKQFIECKNLHMQQRRDFVTRCQSSQDQFIELCAVEREKQLRQQQEALAQLKLPDMEVTADYETVQRQRAIIALVVETEEAWKAEMNETSTKESLDAAPRTSSHAHTSSQRYDHPTSTRPSDRDRRRRVADRRNHYQSDSNRSRPNGYHDQRQRPPRTQSQYQANMMPMDPAYQMQYNLGFQQAMQMQMGMPPQSFPPPYPNDPRRQPYADERYARPYGREREPPNGYRGGRRDDRPRRGGYRR
>Salisap2046_c0_g1_i1	MASAEPISRLVRSRSTRSCPVTTPPPLPLISLPPGSEWEQFEAPTLTGFEYTLPHADLEDEEECDSSYLSQDRFVSGYKPSNVCRALSEYMSQNEQECYTRYSRNATELKLVYKRMKPPVKNQSTSKATSVGSTEAILDLEFSAFFESGNLDRAYRVFNKRYLPLEEVSGITSTSRAILDEMSLSKSGSKAQNDTADESYSGNCVQLVDAEYDLYCDNDFGTYGHIQWYFFRVQHDLSNTALRPQSSSRGLRVRFNIR
>Salisap422_c0_g1_i2	MGNASSRSNQQDKRQSLDSVEERKSEDGVFSQFTSNVEDDEDVPTPNRSISSEVRKSIESTTENVDTSTGHLNTSMDDAPMEAGPKERKKRLVITKMELENFKSYAGVGEIGIFHPCFTTVIGPNGSGKSNVIDALLFVFGKRASKLRLKKVSELVHKSAAYPNLTEARVSVFFEEIYDDPQDEEWSKASRKADQFEMVPDSAFSVTRTATKGNVSKYFIDDQPSNFTEVTQLLQGKGIDLDHNRFLILQGEVEQIAMMKAKAPDGSSEDGLLEYLEDIIGSNQYVAPIANLWQQVERLDEKRVEKANRVKAVEKEKSNLEGPRDEALQLLQKEREVMVKENVMIQLSLKESEAECTKREKNKEKAQEKFDKEQEQMQQQKEELEKLDQTYQQVKQEHDQASQELEEAQQTCAEFERQDVQLREEIRYAKEKHKTLSQSRKKEERALFNAKEKEKESEAKIPGLEEEIEKVEKKMEKQENILDKIWEEHQEETTALRAEMDAQSSALAPHQEKLNDLRAVIETKSTEVELLRQPLEDARRQCKVNKENLESTRKKLEELLSRQKEAEGEMQEMKSRQEEVENELEEARGREEDKQQTYRSKRARLEEVQSTAQTQASKSRVLRALQDASGHGGELEHAGLCGRLGDLGAIASKYDVAISTACGALDHLVVETTKGAQECVSYLRQHRLGRATFIILDKMEHLRSQMNQSQRLPAERLFDLVEVREEKFQTAFYHALRNTLVTPTLEDATKIAYQGGRCQHRVVTLKGELVEKSGAMSGGGRNVRKGGMATQLATMSESEMKELQQEVERDRHAWIEERDAKDALEKEVEDGRRRMSELERDLPRMNLDKRALETKQRDLAAKQTELEGKGELSSEDEERITALEKERQDKEQEMERVQEVVKEMESALAKLKEKILDVGGEKLRQEKLSMEKLKKQVEDKKKALTKAKVGVKSAKKAQEKAQQALDQMDSDGGSSKEKTEELKERLNKLTDEAEVAFSTKEEKEELTESLKKQMRDEEKKVSKIRKQVEELKKKEVDLSSALEDAEKSFKESQQRVTGWQGRLESLRQQFQEALESHAGLEEEEHETELPRLDEDELERNSRDELKYELTMLERELSQLRANVNMGALQAYKDKVAESEVRSKELETATNERDEKRKEYDELREKRRLEFLRGFRAITLKLKEMYQMITLGGDAELELVDATNPFAEGVVFSVRPSKKSWKNISNLSGGEKTLASLALVFALHHYKPTPLYVMDEIDAALDFKNVSIVGHYIQQRTRNAQFVIISLRNYMFELADKIVGIYKFRDATRSMLIDPDEYVTNDGTDEERSPVHRHSKARRRYSMQSVTDTPLKDRTNQ
>Salisap3375_c1_g1_i5	MPIQSIKARQIFDSRGNPTVEVDLTTEKGMFRASVPSGASTGEFEALEMRDGGKDYMGKGVLNAVNNVNSIIAPALVGKDETKQTELDNYMVEELDATKNDWGWCKKKLGANAILAVSLAACKAGAATKNVPLWQHIADLAGNPTPCMPVPSFNIINGGSHAGNNLAMQEFMILPVGAKNFSEAMKIASEVYHTLKNVIKARYGLDATAVGDEGGFAPNIQDNAEAINLIEEAISKAGYTDKVKLGMDVAASEFYMGKDDGRYNLDFKNPNSAEKEKVSADALIEMYNGFIEKCKGSSPIFTIEDPFDQDDWDSWVKMTSAIGSSVQIVGDDLTVTNPTRVQKAIDCGACNALLLKVNQIGSVTESIQAVTMAKKAGWGIMASHRSGETEDAFLADLSVGLSAGQIKTGAPCRSERLAKYNQLLRIEEDMGANSRYAGEDLRNVDKLGKYSTF
>Salisap1945_c0_g1_i2	METKRIAVLSGDGIGPEVCAEAIKVLETIGELYQHKYEFHSALAGGAAYEVHQTHLPQETIDTVAQSDAVLFGSIGGPTDAQEQPKWKDAEKNCLLGLRKNFNLAVNIRPAKIYSMLPELSPLKPELVKSGVDMVIVRELISGIYFGEHSTKDDVATDVMKYSAEEIRTPVQFAFETAQKRSKRLTVVDKANVLDCSRLWRKVAKEVAADYPDVQLDYMYVDNAVMQLIQNPSQFDVVVTGNMFGDILSDAASVLPGSLGLMPSASLGDKVHLFEPIGGSAPDIAGKDIANPIAQILSAALLLRYSFQQDEEARLIESAVDSVLQDGLRTGDITKDRSNVIGCKAMGDAVVAKLRALHH
>Salisap1659_c0_g1_i2	MLRQIALSCKKFASRAALSRFTSTTTVSEAHAVENRVDLKFDDKYQHAFHNAWLRDNCRCSECYHDVAEERILDSSSIPLDIQPKSVKVTADKGLEIVWNTTDNHASTYSSDFLAKYAGLEVDNKPKEHAERLWNVADIKRELSSLPRIAYDEVMGSTRGTKAWLEMVDKYGFSIVENVPAGDGRCEEVGRRISIIRNSFWGEGSWDVKDIPDPASLSLTGAALFPHTDLVFSNSQPGVQLLHFKEFTADTMVGGESTIVDGFQVAEKIRREDPEAFDYLSTKDVKHVFSSKASPQWYKYDGPVINLDNDGKVCEIRFNQSLIAPLEGSPEEVEKTHKAVQLFAKETRSKENLLDFRLKAGEMIVFNNIRMLHGRNGYNAKNTKRILEGCYVDHQEFVGRLKKLRDAENTA
>Salisap3610_c0_g1_i31	MATSDEQPTVAQRDEETLQENAVPATASPPTEDKATSLPRTGDAPVNAKYIKRPEDVIQRPADLDNSKGGTFKKRPISDVKSDPSENLCRSVASGEGCPYGEECRFSHDIDTFLRQKRKDLGDTCPVFEAVGYCRFGASCRFAGHHFHKNGDEYKNDNVENANNVVEHETNNLNDTVRQHLRKNTYPFWTKAQRKSKATAQVDADESPLLPERKPVDFKDKIYVAPLTTVGNLPFRRLLKQQGADITCGEMALAPNLLKAQQSEWALLRRHESEDVFGVQIAGAHGDQMARVCELLARETDVDFVDINMGCPIDVVCKTGAGSALMNRPPRLTEVVSGSLTGLELGSAASGKPAPGLTVKMRTGWSEKSPVAHKLVPKIQATKAANAFMNTEVVKNYKLRAEQYVDAMAIHGRSRLQRYTKTANWDYIYQCDQAQSSDLPHVPFIGGGDVLSYEEFDQHLKDGKLSTAMIARGALIKPWLPTEIKERRHMDISASERLDMLKDFVKFGLEHWGSDDKGVERTRRYLLEWQSFLCRYIPVGLLDRLPPHINDRPPPYYGRNDLETLMASDQAVDWIKISEMLLGPVPDNFRFVPKHKANAYATTTTN
>Salisap1979_c0_g1_i2	MSTRRSARSTQSVAPGTGGSGRSSALEEIKKLRANGSQLSALESSSRVASYKPSEDSLFKTVTEDEYEELVRNRRSQLPFVENDDHGMGYFDDGEEQFFDSNDEYDDEEMVDPDEEDGKGKKRGAGALSSSYIRRAKKLQRAKLGTKGDQKITNMFFTSQNGKSKGGAKAAAAKGKKDIDLDSMLNDLTSNPNESTLYYAPTTSYSAPSKPSTTYTHTEEIEDEEDWQNEMNQDDDVVVDEDEDMEPLASPATVTDEVEMDKANIDAGTPEKVEPIKEEATPKLSKRAQLLRQKAHQTQLKTSKPTISHTQPPVKTEAVDKDSAPYMSHVPSNEVSEWWNQSSTDTLDVTSSKHHAEISSDAVHLFWMDAVEVRDRPGKLYLIGKKQKEDGSNDLESCCVVVNELPRVMYLVPKQNLTDMTKEERQEAWMSMHTEIRSLLIPSCITGKVDQQRFQSKLVQRDYAFEESDIPRGKNWYLKVQYAAKYPAPASHVVENGGKTFSRICGAFTRPLENFLIKRKLLGPGWISIKNVAKCKESTSFCTSEFETFDPSHVEPLLGQSVQSPPLKVASLSVKTVCNRTTGKHEVVALSALTESNVNPDGKGHKGGRKLSHFTCIRPLENGFPQEYVNKAMEDPRFSGPGDKLRVEPNERAMLSYFLNRLQREDPDVIVGHNLHSYLLDLIVSRIDHYKLGGLWSKITRLRRGRLTPLNMGEGWNEYRLDDLLNGRLLCDTYVSSKELLPSQSDYSLTYLVQSQLHKTRVDVEMTDLPQLLTSGADNFVKLLRHTLDDGMFVLQLMHSLEVLPLSKQLANLCGYLWPRTLEGNKRSERMEFLLLHEFSRKERKFLIPDKQRPKEKSKKTRKRDPAYAGGMVFAPQKGLYDNYVVLLDFMSLYPSIIREYNICFTTVDRKLQSEDEEVEVPPLPSSNAEAGVLPDVFKRLLESRKQVKAQLKVETKNNNVEAAQRLDIRQKAIKLTANALYGCLGLKHSRFHAKPIAALITATGRQTLQRAKEVAEQECGYDVVYGDTDSIMVDTKAQDVAEAQRVGNEVMAQCNKHFKLLELEVDYLFKTILLLNKKKYAALVVQDASNPEDVKCKKDVKGLDMVRRDWCPLSKQAGHDVLDVILSGAARDDVVDKIHDYLEALASRVRTEETALDDFVITKSLNKAPEQYPDSQRQPHVQVALALKQQGKPIGAGTHISYVMCKQEEGGSGRKAYHPEEVKRSMGKLELDLEWYLESQVHPPVNRLCAHIDGTSSAQLAHCLGLDTKKFSHNMEEEVENDVIPSVLQDDSERFQNCSPLRVTCRRCQEENVFPGVLDPISSKSGMVCPNASCGANLWGYDQEGINGTPGDDLLSLLSNKVHLGVREITKKYYLGWTQCLDSTCKLRTQKQSLRGKGDRCADPRCRSQVSLEVPDEVVYTQLKYFASLFDVERAQSKLEEKGKPRVNVDARHAEIFHVLHKQAEKTVRQNDFNWVKPSIWQSLFV
>Salisap3776_c0_g1_i22	MSKNISELAYSYLEKNWAAEHRKSSKFSYKSADLDLVLRCYIEQSPVALDAVETLAVEGFMDMIERGSDQSITFSTLTGKTIIVYHRVMLDTLVAATVRLDMDAVVGEKVGVALNYLLQAALLFQLLVAVTKSYQKPALFSSVLKHGRRFIEMVLSVMPFLEDHFRDENERVIKVIATVQMATRRMQVLCAHGKLVKDKAASAQVPMVKKLLEKLIYRSEQLATANGVLDAYTMGVLKNRRLDGTTISKDELEKTQESEESESEEEEDDGESTGEEE
>Salisap3240_c0_g1_i2	MHLLNSFYLPWLCRLVHESARPRSSRHRTVFWSRPRESMRVETLFFPVLARAVTADSSLTRPVTLGLSPDLQVQVQQASTFTCDGNTRQLPVQALNDNYCDCVDGTDEPGTSACSHTSALFYCQNEGYFPHSIPTSYVQDQICDCCDGSDEAESRISCVNTCEDRMTAYLEEKAEMRERYQAGSRDRQALVEAAQTRLDEIQTKVSELQALLPPLEEEKDRLQREKEMEEDKETQERMQVTVDSKKAIMEELGVLDLSIDQLGWILLDVLQKADSLTPDKVVEYINRERKPLEVDSELVKKEKAFKEAEETETETDATRPLDELLTKLKGLDTYSRPEVKEAKDKYDQVHRDWREKTKELETYQKKLERDYGPEHQFLALDDACFENNDGAYKYKVCMFGDAKQDSTLLGRMQHVEDGKVLVFEDGAKCWHGPKRQMKVTLACGPLPSKLSTVEEPETCVYQGTLYTPLACDDVYKKELEKGEEIEVHPIEFQIEPLG
>Salisap3760_c0_g1_i1	MKLTVKTLQGVAFPLEAQETDTVESLKEKIENAQGFAKAQQKLIHAGKVLKDDSKLSEYGVKENDFIVVMVTKPKPSRSAPTPAAAPAPAQAPAPATSSQPSAETTPAAPTPATSAPNTSAASSSGSATATAAPASTNAGTSSGEETNAAVQQLCDMGFPEDQVRAALRAAFNNPDRAVEYLMNGIPSSSASVTPSEPATTNAPTSGAEALQALRRHPQFNTFRQQIQQNPASLPQVLQAIGSQDPNLLSAIHQNQEEFLRLLNEPVSETESTPAPQSGASSGGMDLGSLGGGGMPSPQQIQQLVDSLSDEQLGQMAQQMGMSAEQLRGLSQMLSQMPPEAMEQMMASGGMGGEGGAVPPGAVRIELTQEEMSAVDRLCDLGFDRNEVVQAYLACDKNEALAANFLMDSMQEDMNASGGSGGAGGAGGDNDDIYG
>Salisap2958_c0_g1_i9	MNPSYPGAQGDNRHGPPQNHPSMPPSNSSGGGNPSHHSPHAFQSLTQLSHHSTGGLHPLHGNANSGNQASNNNSGNNKNGNGGGMMHQGHPPPLPPPPSLSSSLGQSGATRSPHHPLSGSLLHPPRSSMTSSSNNILGAASGPLGSASSQGASSLAGLGMHALSRSQGMAQSSPQTSLGPSFSGSSAPMSQQNQQSFMHPPSPRRDMQNQQTQQANMQPRYTLERTNEAENPGYYGNMDPNQNPQAQAAMRQQQQAAGQRELRVEDALLYLDQVKQQFGDQPDIYNQFLDVMKDFKAQAIDTPGVILRVSNLFRGYPSLILGFNTFLPPGYRIRQDTSIEVIPQQITSGRPPVNTHSIFPPGTIPSHTPAPGQPSASNPNASNIAHPVTSMHRPPPVNIPNQYPPNDMKGGNNSQPMTMGPQDQNMGPHAPQKHGSGNPPNSGNDPTRNPANPTNPVEFDQAIHYVTKIKQRFADEAETYKEFLAILHTYQKEQRSIRQVLDQVSQLFRDHPDLLREFTFFLPDAVQEQAKERLNRAAEQAQARKDRMNRQLEENYRNKNERGGRQTNNRDLFKQKRNKPREYDGSGRRANVALQDVLVDKEEWAVFEKIKKILPSRESWREFLKCLELYAQEVLGRDEMLSLVKNLFGRHADLVDEFDHLLTAHGIQSNPKEMWPFIPLAETDLSQCRRATPSYRGLPASYPIPPCSYRSELEKEVCNDTWVSVPTGSEDFSFKNMRKNQYEEALFKCEDERFEIDMVIDSNASTIAVLEPLNKEIEALQASGKGEEDLWNYSVDKNTFRVTHLNAIARIYGDASSQILDLLRKYPAGAIPVILKRLRQKDEEWRRARQDLNVQWKEVNEKNYHKSLDHSSFYFKQKDKKQTSVKALLQEAKKKIDTSSSDKNPMDTDATIAQAADALKQTWKPHFAYAFPSTSVHKDVYNLLSYAAEKTLGASEKEKVGTVWHSFYLPFFQLDEEWLARQPSQKKVSEEATTLKPGTSVNTHFGEGSVQTLHADKNVYAVELPIAKAYLQPSAMTIQETADVPPSIVEMDDEDEAKNKMQTGKSLCYGSQHAYVFLRLYQLLHARLEKARDLCDRAKRNRFRRTINPAAKALAHGRHADAEEGEEQEQPGDYQAYLSILYALVDKSVDNSKYEDSCRRLMGSTSYLLFTMDKLVTQVLKQMQHMGGDDRSAELLKLFHEEKDPESYLHKAKSVYEGELAFRLEFQPGVLRRTPVEGDSTPSGGTDSFKVWAPSPRVRPVESSKWLVQPELGIEYLGSVEEEDEDDDDESVSATPLDTPAETPVYGSPAPSDENKSEVKRSDNSSEDEGRNKKRERSDSEQESGDGKKRRTEEDSLDESMDGHRNDVEAQEQGQDESVKREVQL
>Salisap2118_c0_g3_i1	MLLPKQLVAIAFLSIGWLSGNLETIDGASISFKNQCSHEIEVYDNHTICKLKKGSKQNPQYGCERDIKSGVPTMYRNGKDPDATLAEFMVTTNAAWYDISCVPPGSGDCSSRKECEDKTDKTGFNTALGIYPDKESQKNKNHRCKEIECKNKDCRDAFHYPADNDKVYNCPSDTHFEATFCPK

### Sheet: C_unassigned_dataset
>Salisap3685_c0_g2_i1	MDLERDHSFKRTSS
>Salisap3674_c0_g1_i22	MAWMYSLVYILIYSSRKCVLDDESIAGCGPSDVLLPRNVIVSFLKEALRALEAPANPSTNHRLELWKSREEFKLNLNLSLGAGFDPQYTFTMESVDVTNEDILKSQVLDLQEENTSLRSGQEALRRQVKSLMDEKDKMNIRLENLEKQLAAMPQQEIATSAFARAPTSGLAFGSVQYQTGYRQ
>Salisap3616_c0_g1_i1	MIVHPSILFPSGDAQDSRSTHPLRVVTYSFKILLTSIDDDFLDIGNVDEFKDCCVKRKRIFGDYARNKRHFYMQ
>Salisap3656_c0_g1_i4	MSRHAKEKGYSFSQTLITSRQLCRQLHSLGTCLKLDTQDFWPLLTQRKYHYGLDLLNYLHDQVLLNERSDADGKLSPLIKWLFVKASTPFFEILAEFLSSGGVCDWSDPHNEFELAKWSRRAGEWYQTVPDETAICQLVPSFLSKASLEVIRIGRLQKALMELCEAYRRAVKKSHFTLSLSDGEEIVRENIQVREQLLAYLDGTQVSEADMIMEEGGQSASNTSLEFDDASAQMELLHACTRPIQIDTTTPSVAMEFADGTSHQDQTFIQKIIHDETQKELDLTPLYQTIHRNVERPIRQLATRLDQLTTSLVLKECCIVSHLMRWKKMVLMGDGYCADIFARHLLNGLQSERRGEWVVSSRLTASLYLAMNEAQTDLDGESEESFYFELSSEYAHDLIHSNVSTDLPRLLSHIALQYNCGNKDMLKGILGGENVEQYTQTWRFLLLVRITGLQMKKCWRNFRVAQSDTCSRYTIARDVVQRMCDRVIHDTLRLVTVFQDVYAAEVLYQGWNDLEMGMKSAKTLDELEVVHTTYMHHVQTSCFLRPELKELYDAFTKPLLSALQLAQIIRRAGVRQLNDVKDEILSLSTQHKSAMADVVKIMKAVSDPDLKRITSTMVLQLDFNDYY
>Salisap3656_c0_g2_i2	MEQDEVWRLLRRLRWNIGVGHANDGLKQVASGYERLLEKRERKGSFEEENVERFRNMQSRIDEKEQLYDLLHYSNDLLDRYLASAQHTRELPMHEMLCLLLSLAKDDGMSCSSSDLMQTQVHEFERMGDRLQMSNDQLIRSSQVLFDAHQAPLQDDSHLSSKKRLELNDVSTTLWDERQKDDTYAPIPFGQMETAFFTLAMEQTSEDESQEDSSVSDKSQDAASDSANLMDEPYDAPNIALFDITRKLDQEYNSKVDDDWSCRTSSTSGDEWNAPEKSVNERESARWENVGYRSLNPPRQKLGHPDPLVHTQPSRTDADIVDVYEADLVQDSLLALCGVESLIYRKSRHSASLHLPSRINLRLGSGAVTSLHSALKVCIFNNLTCMFNLFISVEI
>Salisap3681_c0_g1_i1	MECPAADGDRLQQGADCGIVQTGLKGCKPGHYKHRHHHKRHHKSHHKGPNGPDGEMEVCVEGVEGI
>Salisap3681_c2_g2_i1	MREKIQLTTMSFGTFTPRCGLTFVRSTAKETHFQFRAAPLKFPFGRSTDSDEMHAKTLLAAALCASAVSASRQAHLHIRAHNKGANCPNGEMEVSVEGVEGIHCVAWDPVGCTGN
>Salisap3695_c0_g1_i18	MHLKVDQSIERLVLSLLFRLLLLLRRLEVLSISHALHAHILHIHTTIRLHTLLHIHSTIRLHALLHVPHRHGRVAIAHTRSRLHAHPSILLHLWRLLRLTSAQVSKIHERRTCTPGIIPSIRRRRSRRTKLRRIRLAHVPIVHTVSAHGVLHHVHLLLWHVHRCRWSTLTHVHAHGWSLRLLETSELRCVLLIRKCIRRLLRLRSRLEGIKRLLGLLLLLRSRLEGVKRLLGLLRSRLEGIKGLLVLLGLLRLLWGGLESVKGLLTATGERVERVIRSG
>Salisap3661_c0_g1_i1	MYPTLIHATKTTHGFDLLPSEVMKNMASYLTGVDLFQLSHVNQWTFAIISQSDMWQGRIQSSSQDARKEYVSTRSLYFDASKYYKDMLYEDCPAEERHGGCIDIAALNNNDNNSNLFWISTSLSSWGRNFAFTMWFSIPSTAKKQPSILLGSQSTSFRNHQSPVEHHSIVFFDADNNLYCSVIDRSQSPVGKIENDIWYHLALSYDGHKQQVYLNGKMVNERYGILPLDGARYTQLGTGFVCGSEAACEECSYRIPSCIRSSKPTWRSFTGYLRQFDLYERPLRLDEVESLTMGLLTSKLLPDMQFDLKECLEGFSPLENIEKRITTAPPEGVVEYMQRKPSESLKDKILRWWKLLSN
>Salisap3657_c0_g1_i1	MFGIAYQNMKTEKMKPDPTAMTTDPDVTAVANYSMSSKGDTGGDNASNDNEFEIYREVAKVLPTSMPAPVAP
>Salisap3657_c0_g2_i1	MTVGELHSMYKRGLGDQSVRMMDDQSSPTVASINAEQSSTIKKLFSKGAIPEEEEEEEEEVSLKDAVSPKAMEAVNDWNEVEAKGAIPHNT
>Salisap3657_c1_g2_i1	MFTAIGIEVRTENTGPRLLQKAKPSTRYDCAPICVSCHRIQWSPPTKS
>Salisap3697_c0_g2_i1	MRSILLCHSNPYVLHSLVDPNTRRYTNTTRTQPHRLYHYFHCQL
>Salisap3643_c0_g3_i1	MHRNKVRCSGWLLGNCAQPKQHLGFHRLVIQCDHHPRLQNVTRCYSTQKVSYGSR
>Salisap3635_c0_g4_i1	MADYLYLFLKRIPRAKRRHKMRVTGCALPYEYVYGLSLFTSASF
>Salisap3672_c0_g1_i1	MLSSPLPTVTKRNEKQETTTNETKKINYFIAYLLHLHSKSCENGRIFRSHPVALDLKAAVYLGASNMPIHHHRRSWRAQGSFPAETGATHR
>Salisap3632_c0_g1_i4	MCGTLCRTFSPSLHSSSFTWTARLHPSSSLCDFLLRTKALKNQTINNTFDLLATMKSSSLFLATVATMVLTSPLSCARAEEEEKKEELADDKKEGYQKDEYHPKEYDYGYQDYKKYDYYPKDYGYGYGYKDYKRDDYYPKNYGYDYGYGYQDYKKDDYYPKDYGYGYGYQDYKKDDCYPKSYGYGYKDYYGGGYNPKDHGYGYKKYDYYPKYYYDGGYGSYSSYPGYYYDDFNDYGKKYAYKDYGYGKKYDYSSYY
>Salisap3694_c0_g1_i7	MQEVVLREGSKRASISNERWKENRLPVLRPRPTKVLPEMLLHSLVPGQSASVSGLKVDADSGRRSYIYGEHAEESRRRTSNSLVNEAFGSPQPHIECSCGTFAGRREYLEVHQANECPQRIVLCQNGCGAQFPAELRIAHELSGCRLTACSACKKLVLSTMLSWHQSHDCIRFHPSHLGHNDRSKFTVRQISERSLASGFESTRPFSSTNHKELKRPDGTKMDKPVIGILPSTTSLLSTSSKVGPVGTKVDTFETELPGTWNESLENASGAAFDARRENHLGELNDQSDGVMEVGNIVFPTQSLRTPWAYPAVSDAVPDNVQRRIEEKNESGEMEDNSASGNLHTALTLELEDLDDLDRP
>Salisap3654_c0_g2_i2	MIESEIVSARRYCYPMLLCGLYLPVCVHRWSTVSSRRCNIMLSLPFKVSLLRLVFCT
>Salisap3600_c0_g2_i1	MTTKLTDELPGLLADLNAMMDKLAFLSRYLNHSEVRQLYQEEVDDLQDTSEEVNAWCSSLLKLTDAEMGVIVKHFSKRFFAAQSTSLEKTKLLLSPLNSTEWEALRHCSESTFEMMKRLRASLKTVLQHILLFVSQDRNIQMYENHRHISRLVLDGMSSCALLSLMWTSLDVVPALLSVYEYMRSCENGAGRQAPEGTSIDERELIDWVHHQISNPMICIHEEINKHQKTSNVLASILLSQTKSFDQVSDLGKIANLNLLDLSKYQNGEFASDPLLDQVADHHRQLKWTLCLALCLPDRVLQAFAAEKEQQKLSLWTLLKLSLEDRLVIIVHQDVLVNVHQAFYRQLSMVTASTITQPKNAVDAKAKDMSIQLLRKEFASQSKQAVLTMATRHERDATILRIQVALSLKLLRAQPAFCGPLLPLYIGLLGLLRDEIEWWMSHASASFELLLPSTVKPKHLQSIQSVLTGSSQRVCDLFSHFLQLREHLLRNTDVVQNYFQQFFDGYHYETLQQALSKLREPSTQSTQISTLRDEMSAWIERVLLS
>Salisap4148_c0_g1_i1	MHDQDKRVEARKTIKKVSRSATRTRTTSSPRRRMLVLTSSSTSYASKLCRPI
>Salisap4148_c3_g1_i1	MLCSSYLALQTNASTIKHRDSNGSTQLRSGAS
>Salisap4195_c1_g6_i1	MEDDKETFFRLLQPDIYVYHALDRIATSDSLDMQATEDGFGSTKKQTDV
>Salisap4195_c2_g1_i1	MKRAQRQLTAIILTRKNLMLSVRGCLFRAMGRRNTVDELLNSKNNSQQSSGRFNIPAPPSTSSCL
>Salisap4112_c1_g4_i1	MLWKLPMEMRIHILGLSLSSSFMHTGENDLREDFKACLVLEMCTFEKARERL
>Salisap4112_c1_g5_i1	MSRVEEFLPLKPLISNSIHLQFPVSKKNMSYQQPPGGGYPGYPPQQPGQYPPQQPGQYPPQQPGQYPPQQHGQYPPQQGYPPQQPGQYPPQQGYPPQQGYPPQQPHGQYPPQQYPPQQYPPQQYPPQQGYPPQQYPPQGYAQGHHQPGYVQHPGVMHQQHGGYYPHGKHGKHGKHKHKGKGFKGKGFKGKGFKGKGFKGKHSKHGGYPGMMYGGYGHGHHKQHKHKGGFFK
>Salisap4112_c1_g6_i1	MDPFHHHNKHNHHQQGYPPQQGYPQQYPPQQGYPPQQYPPQQGYPQQYPPQQGYPPQQYPPQQGYPPQQYPPQGYAQGHHQPGYVQHPGVMHHGGHHMAHGGHHMGHGKHGKHKKHKGFKHKGFKGFKHKGFKYKGFKSKMGKKVKKFFK
>Salisap4108_c0_g3_i1	MASGKLNLQFSANVEIPDLIIMNIITKAGSPIMPNCYPTRTRPKRNVLCTCIASWLCHLMAT
>Salisap4108_c0_g4_i1	MDRAMETFEQLSTPQSVAVVALPLAAGYILLSYVQRPRAYTPDGQPLPHPDGALPLLGSTLQLARNRHRMSEWITEVCEEKEGKPWMLKVL
>Salisap4108_c0_g11_i1	MEMPLYIISLSLASSLMQSDGTNPGEDLKACLVLEVCKFEKARETVARL
>Salisap4179_c0_g1_i2	MTCYLDQSCCLLWCLSGPDKLKDPGRGVDKVTVHARDAVIQLASNSKCKGLGNLRRFHPNGGSRIECQ
>Salisap4179_c0_g2_i1	MDLLAIKLKYIEKFSRRRPGDNTGDKQSDSVYFRKHWSLEGKKSK
>Salisap4179_c1_g2_i2	MLWKHNSTLQYSFPSKLGVKKHQVVRLSCNHEETISEKTPNHAWCSKCANLKKRAK
>Salisap4179_c2_g3_i1	MSLTVHGHIVGRLDRFPTFIVHFSRYRTIKILKMPECFMDEYHCNAHAVSLLFLSEVKTLVCVCCPMRRHESEVYDSLQI
>Salisap4179_c2_g6_i1	MRELGLGDYDEEDLSCARYEMTVRSAPDNLLIVIL
>Salisap4123_c0_g5_i1	MSAFSAKHSTTTLATAAFETAKPFYSFILTAYMLRDVFRLVCVQTRSVLCPGSRLHLVLEVLGFDIA
>Salisap4123_c0_g6_i1	MHFRTRHNILEHGLRQPTFSRRICLLQCLLHFAP
>Salisap4123_c0_g7_i1	MSRSATTNFYLYPLPLVDSSISLYQTIASVDCIRFEGVESTTYN
>Salisap4115_c0_g2_i1	MSRSICLLLCIKLEWSLPFEESLVCLSFVLATFKGGLNLY
>Salisap4115_c2_g1_i1	MILFHEALRQYQKIDQSIPREMDNKRWKPIKPSENVTMHRERNPSRRVVKYSYTDSTGWYMPRVIVGNVT
>Salisap4188_c2_g1_i1	MAKKKSKVKTEVTPAKTEMTPAESEQAGSMTWQTQLSIVIITSFLAQRIWILREFFTQDLYTDEQTPMERNLIQGFEFVVTMGIVVLVGFIVGKVISKFAGE
>Salisap4130_c1_g2_i2	MARDQKKLVNKSFVQCPKSKLAITPLVRPNVEAFTTSGAMKKLYSSRAKNKYQVKEEITDTADTEQKSLMKNNPLQLKRLGNCKLARMRRLPVSRLLREGVSFRPQHSEQEMDDLNAISAREESF
>Salisap4130_c1_g6_i1	MQSFSSSIYHPSQYTEKVRILSYFYRSVNCSVKYSSYPISRQIRECLATQLSKQLQSPLSCNFRLLL
>Salisap4130_c1_g7_i1	MSHPFFQALNKTAHSPIPHSAQPNRSNPRSACKTSGEAGSSSRSLLRQRVPVSRRELEV
>Salisap4130_c1_g3_i2	MEEENDCILKTLRAGQCQFLLVSYLIFSSYIYPP
>Salisap4130_c1_g11_i1	MNPSQYRRRPLFRMYISNRSVLALSYLRSEHLLVFISVVEMSVVSCLHRLLQVALPVWLNASHFSHTSSSLRMTDTR
>Salisap4130_c1_g12_i1	MNIKTVLFIALSTVLVYTSKANAAQTQDYAGNSKAASDEPASMTNTGDSPLDMPSSGFGSIFPTDQIDSILPTGGDGSGILPTGGIDSILPFGGNRGDAKESQGYGFDKLKPSMLGTDNGDYGTPVPTGSDASGDVIPPVDGGSGAEPPMPPFAPGASGDASGASGEMPPSDDGADGAVTPMPPTGSGAFGDVIPPVDGGSGAEPPMPPFAPGASGDASGASGEMPPSDDGADGDYGTPVPTGSGAFGDVIPPVDGGSGAEPPMPPFAPGASGDASNGSDTPDMVPSSDGTDDDMSDTPSSGCTAKLRRRS
>Salisap4130_c1_g13_i1	MDVVGYAYLQHMCRIGFRSHESLTIPTSSSFDMYISNHPTLALAYLRSVHLLLFISVVETSIVSCLRMS
>Salisap4177_c1_g1_i2	MLCCSPWRIFSLLHRSYSLSCTFIKSLYKSGVSKHSDYDCTLVYCKGRDTT
>Salisap4141_c0_g1_i1	MDLIGTNEAEDKSNCRSCKKQFRPLRKACPCTLCNSFICGKCVLRTELHEVVPEWKVMPKKVRLCPGCDHITNQVSSYKVARQVIRAGRYEKEGPGSIIAEPS
>Salisap4141_c1_g1_i1	MAKKIRLCPACDQIISQVSSYKIALEGIRAGRHEQDGSGSTIVEPARISQLTDRSIAWSGRESC
>Salisap4141_c3_g2_i1	MAKKIRLCPACDQIVSQISSYKVARQEIRAGRYEENSSGSTIVEPPRISQLAEECNAWSGRESCAGEIYEFGLDQRSPSTESSLSALAKFTSSNGNAEVMESQKRPSDEDASLGGGPNGEDELDTMIENVWRGSISELDLNDQERGRQLAWLKMTELRLRLDDST
>Salisap4141_c3_g4_i1	MGLIGRSEVEDKSKCRSCEKQVGPLRKAYPCTLCDASACGKCVLPMQLLEVIPQLKLEVKKIRLCPNCDQLTNQVSSYKVTRQEIRAGRYENEDRQSTIIEP
>Salisap4141_c3_g9_i1	MYFSLELLEVIPNLKLMTKKIRLCPTCDQFTDQVSSYKVARQEIRAGRYEKDGSGSTFVEPSRISQLTDEPSDLLDKKSCSGEVYDFDCDQLRSST
>Salisap4141_c3_g6_i4	MDNWASAYYSKKKKLSWLLQRKNANKDDSMSLVGNNEAENKSECRSCKKRFGPLRKAHPCTLCDSLICGKCALSEEILEVIPNLKLVTKKVRLCPTCDQFTDQVNAYKVARQEI
>Salisap4141_c4_g1_i1	MLLNFATLVANGALTPAVCFFNTFYLLYQSPKSDRES
>Salisap4120_c0_g1_i2	MVVHIVLDLRVAYSVICSTYTALMYYEVQLTNAVNPA
>Salisap4120_c1_g2_i1	MVIKSENSVFVENIRLCVATCHVPLETDRSSCMESEENHLREDFKACLGLEMCTFKKA
>Salisap4120_c1_g1_i14	MVGTFTNKSSIKVKVCIALEPSGQRCIVHLQSSGYETTLCLLSENKKKWFCIVNARNVQQDPHTDTPLDVETSVATVKNHLITPALHASFEVVAETASSLTFVMKTTTFTQSSSALRFSMVPRKMTCKDHFKVMLRIIYFRPSDDDAKTEAIDSEEASIRQRICSREDGLPEMVPDETEYQFADEEHPSTAEGFVQQESVETVYQSAYQEMPSTEQVAFEPASAIVQGDANCQQRKRDKVMSLMKGIGTVLTAAGAIVSLIQMLE
>Salisap4120_c2_g2_i3	MRSGTNVRSMGRRLTLSITVQFEQLVPVVLLRRLQWLLSPTIQMERAPEKHASWRVSTFDDSYLFR
>Salisap4120_c2_g4_i2	MVTSSDSEKTKYQDCLSYLKAREWEYWIDVKVAFANKHPTSTQRSMRNAGTCTVDSNVSEISNEAKLLND
>Salisap4120_c2_g6_i1	MLQFAHNLCYKENGNGNLHFNRGWGVRGELDEEYEATYLLAPLVACLCTPIIAEKLY
>Salisap4120_c2_g8_i1	MKRRVHWHHRSLTFVLLVWQERYIIVLCWVSNGK
>Salisap4120_c2_g5_i4	MSISSSRRGDEIDIRTDVRPMSRWIDGYPRDICIVFYKT
>Salisap4120_c2_g9_i1	MSCVKITTYKLKFCSELGLSQYTLRYNLPFRRLGKEGLSRHDTDYSSHRARSLIGYVVLLHPRLSSQRTRSYWFWYMSVFVSNAIRRKPSPR
>Salisap4120_c3_g1_i1	MASSKQDRQFSTIAACVDSIIMYRLTIRESPISLNINLVRPWPNSRIYSFLWREVDETVFLNRRVVNTRVHAETPLNDAFEADALCTCRAVIGQPQNSSISYTR
>Salisap4167_c3_g2_i3	MTSERDEECTRKIDAVAIPSISIHQRLSSRSMPQTLSSKVSFDLIYRRQTPSPSHAFTPPTPPRPQDLRTKIKHLFLLRHKLSNHDPGSSSACQMGAS
>Salisap4167_c3_g4_i2	MVSQIFVRYQSGIIETLDRSPRNTHKNGNSKYGMVFLKKQMTY
>Salisap4167_c4_g1_i1	MTDVPRHTTVRNLRRSRTYRHGTQSQAHTCQCTCHWQDSNTCPCYRRCHRCLGGRHPAC
>Salisap4167_c5_g1_i1	MLALGALHAFVAAQGANVVALGGNAKVDGRLLLGVDGEGLGGDGGKD
>Salisap4196_c3_g1_i1	MVSLPRGKGVKLSVLEERTLREQKAKNQH
>Salisap4196_c3_g3_i1	MHDLLRFLFTSYTYEVPCQARTNIVYSSTDTRVLSTLSTFVTRLATRSPR
>Salisap4111_c2_g2_i1	MNVCRSRLILRKLQPTIRLLDFSLLGAFMLVNIGH
>Salisap4111_c2_g1_i23	MLSRGTKGYTCIYTVESTVLVKFSTERMFVIKLHLQSQGRMEGLWPQIEIAGETLFGL
>Salisap4158_c0_g3_i1	MAEGRDRLTLNIARSLSNAIHHIQERIIGRWAKVDEKFGKTMDEKTSKMSAA
>Salisap4158_c0_g5_i3	MAECSRLESSQIRSKSDRVRSYRKKAWIKYGWTFPSQAYIRAKTFRKHQPRWRGRWRTRPIKESSRVRAYASTVVFTDQRWPHFASGKAF
>Salisap4158_c0_g7_i1	MKSLYFVVKQQRFIWRDLPSSQVRQPYPHLLRLKPCDAAVLTQAIRLQPNSCCFLYILVLSSIT
>Salisap4158_c1_g1_i1	MDHTTASMATETSILTLDRAREVRCTNNIKRHFCCGHQTLTFALLIWRKVILKRFVRFPMVSGT
>Salisap4142_c0_g1_i1	MEDIDEELPLLFCETLPADFQKNTQIAALATFMASDEEDVDEEASSESYGKKMRAKKSHRSHPYSKPRAKATKEKNEIKELQLYLNMFNVE
>Salisap4142_c1_g1_i1	MIVESGNCAFVENSRLGCVACHWKSNKTSQYDFPT
>Salisap4142_c1_g2_i1	MIIESTNSALVENSRFCFTTCHWKPNVSLQFIFLPFYRLHERVLCTTNGDAHSFPWSISVIVLDAIMRNRSSGSLQATPGARSVHI
>Salisap4142_c2_g3_i1	MDISSIRRGLKSSRRPLPPDCIQDEDRNAPKRSKVVFVLRIIGAYARNYRHYDNEHVRVVVSIMPLGSA
>Salisap4142_c2_g2_i2	MLVLILYISPHIIHYIHFSERDLTCFWYISIYVFDAIRRKRSSRKLQSTPGARSVQI
>Salisap4142_c2_g5_i1	MLVLLLHISPRTIPDCPRNEHDLTHFWYISVFVLDAIRRKRSLKRLQAMAGA
>Salisap4142_c2_g4_i3	MMWKGISIQTYVAPRISSICCNFHTDRATASMIMETSITTEDGAREARCINNMKPHLHRL
>Salisap4142_c3_g1_i1	MRIHIPGLCLLSPWMQPRGNDLREDFKPCLVLEMCTSEKARGRLGELF
>Salisap4185_c1_g3_i1	MGRRGSDPHTRETEFPV
>Salisap4185_c1_g4_i1	MSGCF
>Salisap4185_c1_g5_i1	MPAFSLPAPPRLASAAASVARERSPTASRRMPAASVACLSPVELSAPEH
>Salisap4102_c1_g2_i1	MTIQWTADAYKGFHLSDEKKADCKRIAMILVHEALRHYQKFDQSVPRELDSKRWKAVKTSNNVTMYRERNPSRRALKDSYNGNVGWQMPRVIVGTGTISNIM
>Salisap4102_c2_g2_i1	MILVHEALQQYQKFDQSEPREMDSKCWKPIKKSKNVPMYRERNPSRRVVKDSYTDSAGWQMPFVIAGNGTIASSIDDLLYGLVIGDEAALLQNVGYSGQPVMNAQILSTIEKPTLERPYRCTVLQWNAGSPSP
>Salisap4102_c2_g4_i1	MPFTFERTAFCKSIETSESGIIAHSVDLPSTPPLEGRGIIRSRGSTCVLFRPTSDQSVEVFAKSYNEVFGNELLDSIAVVTLASGLMGAWSS
>Salisap4102_c2_g6_i1	MISPTDEETICHRAGHSIHSCSSTARAFVIPEGMGSNTTLLNLPIVSELVVGLLKFT
>Salisap4134_c2_g2_i1	MASYGRGSRGGRDHGNRGRGRGRDRGRGRGRGRPMDRDTMSDRDFSGMFRRITVSNQREERKKNPQWIKTLALAKGAESLWKFTKSPAPLADPKDEYPYVLKRVPDDSASNNSSYSEPPTARIPWVCALSPSIVTDLKDRFDALGEMGFKLRISLGETRYQLQDSVNLSAARTLSELLLLQPKRDFSSAFFCCYSRCSKVKRLEQKLMESVGGPIQFEESVVVRIEDTSSNDRSTFKYKREGQEWKRAKRGSSKDSRIRYDIFAENGLTIRMHVTKHVEHIPTLSSLESRIHVRGNLEEDAFDAKVLMDDGGSKHFRLHSVVPKHKAYIEYKGLKYSLTYLDREHTGAAISCRLVQSDQVKTLHKKAQLTLRKLAEILELKRYLF
>Salisap4145_c0_g1_i1	MAKSRFPYTTLLCFEVSVNLRDLSKAHLLKCTSFLILVYQLWQENINYPWQKNHSKKCASGDASFERSLSKSSFMF
>Salisap4145_c0_g2_i1	MLHDDALDLSNRTAQSRFPYTPFPRGLKCLSACATFPKPTS
>Salisap4145_c1_g3_i1	MTISIRRVLVLGYLCMLLRNHTYRLYWSTASLKQHTSIHTDIRAKQALVRNDSRGLQCLLIK
>Salisap4145_c1_g4_i1	MALRSPCIDPGKGLTCSKLLQEYTKTNGSRSSKFLLYR
>Salisap4145_c1_g5_i1	MRAYKMSSLSGKIICTESISLSLSSIYSVSKHGSPQLPSLTRTYCTCLALI
>Salisap4145_c2_g2_i1	MSALTPCANLVVHTRALLKVEALICLYAP
>Salisap4173_c4_g1_i1	MPALDGDRLLPLSRPPLPSRLSTLRTRSPPSGVTLAVTRSGPLKPPVLRATAMPLRAMLDGTKCPLQAAWSVAKC
>Salisap4173_c6_g3_i2	MSCTFDRVLRPVASNCAVTRFQIISVARLPHQSCVWYIRSFLCSQLCAATMVHPAFH
>Salisap4173_c6_g4_i1	MSLSTFPSLSTYVVRSSVKLWRGIVSSVSPKVVQVEVAFDLLALVSSSPIQWDPGQYDKNRLQVSGRK
>Salisap4173_c6_g1_i5	MPCPFHRVLRPVASNCAVTRFQIIYVARLPHQSCVRYIRSFLCSQLCAATM
>Salisap4173_c6_g5_i1	MSTAYNQARRTKENASKRTSARTLCNAPSCLKWTLSPS
>Salisap4198_c2_g1_i1	MGNTLLDSIAVVTLASGLMDTRTSGQCAKLKKFSWLLQRKDVNKNDVMSFIGNEEGENKSECRSCKKRFGPLRKAYPCTLCDSSICRKCAFFHGANRGHSQIKTMPKKIRLCLTCDQFANKVNSYKVSRQ
>Salisap4198_c2_g3_i1	MLKAIRVFPYHLLAEMALSYIHLLTAAIKFATTSLHTTSDPAASA
>Salisap4198_c2_g2_i4	MTTQWTADGYEGFSLPESKKDDCKRIAMILVHEALRHYQKFDRAIPRELDRRRWKPIKSSGNVTMYRERHPSRRVVKDSYTSSTGWQMPRVIVGNGTISKNIDDLLFGLAYGDEAAVLQGMTYSGSPLTNCQILSAIEKPTLEHPYRCTFLQWHAGSPSLAL
>Salisap4198_c3_g1_i1	MNFAGFKWPNAERGVRGMSCMRSFDKYISVLSVICILADVNSLEKSAEVFKTSS
>Salisap4105_c0_g5_i2	MCRYFHDLQHVMYGRREILGPGRADSPSRAVRDNADVEYTSEAQREVSIQPSRAVDEQLESTQTRSASLSASRQQRIPERSDERQSVYFPSSGLRSWQSSHPVSGVPYLLSGRADGRSVSWRAELAPLSSTHGESQSSEEGESQERKRLRMEETRHRLECKKLQFEVETARLRLETERVLSRRKLEGASVRAQEIEQVMSVCNGEASE
>Salisap4105_c0_g7_i1	MATRSDSFVLVVPVRSSRQPVHAKSYD
>Salisap4182_c3_g1_i4	MKDVLVQSSIYARASISPARTIVRALLQTSSRSGLERTYGVFNELSCGNESHVEPLDHATRRSGVRSMHRRQNWRFHFQTFGSTLELATWHSGAPAFAQSARAREHTKSKCVQNSQHVSYSQ
>Salisap4133_c4_g1_i1	MYTTQLGISTKDKGTQVTRCQ
>Salisap4187_c0_g1_i9	MTMEVGSMNSENSVSGIKPMVTSKQCKVSDGQNVDLNYP
>Salisap4136_c1_g1_i1	MEKLECFYRYKMIFHLKESHRLRTYPTKTSSK
>Salisap4136_c1_g3_i1	MVFHLRWHRAIFTSCRDSSCLGTCESRTGRGNGYWRQSHSENDAFHFRWIIDLGFGM
>Salisap4176_c0_g1_i1	MRWAYLCDFAACNACSSYRSIVICFHDVDVPRGRFLA
>Salisap4176_c0_g4_i1	MYFGTPLRPTSRCSGSATSWSTQRLE
>Salisap4176_c0_g3_i2	MTGERCLYPTATTFVRILVYGSEPTKFLVVFAQSSLVLITSPSFLYYLRQQRR
>Salisap4176_c0_g5_i1	MRIDGTAYIQAVEAKYAICLLRIYRLRLYWNVCSESTITSSKVCGACEPGVHRMLGLS
>Salisap4176_c0_g6_i1	MLTAGDLTRPKNSSLGHDKYC
>Salisap4107_c1_g4_i1	MCVVTSKIFPAIRQLSTSGQRSILEDLESE
>Salisap4180_c2_g4_i1	MRFGSFRLPDYHRLWCTFPGGFN
>Salisap4131_c0_g5_i4	MFLVTEAALAPLVAPLVATSFASLATGSSSLATSVASLATSVASLATSIHPLTASTSSLATSVASLTTGTSSLATSIAWVSTS
>Salisap4147_c1_g1_i1	MEPSSEELALDSMIGASSLMDVNWANALSEPSVEKLRLSESKSYTSPALDSLPDQALDSSVSCEILDGRTTVHPLPSFSYRPARISCRATLY
>Salisap4147_c3_g3_i1	MVNRKLNTGYCQLMQLLARRNLNLSIWLLLLSSSSRIILSESQFSHL
>Salisap4147_c3_g2_i2	MDTWTSTHCAKMKKLSWLLQRKSANKDDVTSFIGNREVKSKSECRSCKKRFGPLRKAYPCTLCDSSMCGKCILSLELFEVIPELKLMAKKVRLCPTCNEFTDQVSSYKVARQEIQAGRYEKEGNGSTVVETSRITQLTDESSAWSGRESCAGEVFEFDSDQLSPSTEGSLSAFAQFTSSKGNVEILESKRRSSEERAAINDGQGGEDELDTMIEKAWRGSISELSLNDQERDRQLAWLKMTEMRLRQED
>Salisap4147_c3_g4_i1	MRGASTDSEEWDMIIENVWRTSSVDLDLKEQERDRQLAWLKMTELRLRQDDSTTVGWKDEQKNDS
>Salisap4147_c3_g5_i1	MFGALLFWSPILVFFVL
>Salisap4147_c3_g6_i2	MSEAEDRSKCRSCKKQFGPLRKAYPCSLCDSSMCGKCIPSLELFDVISELKLMAKNVRLCPTCNEFTKSAPIR
>Salisap4147_c3_g8_i2	MDNCASAHSAKQKKLLWLLQRKNVDKDDGIAFLGASESENKSECRSYKRRFGSLRKAFPCTLCDSYICRKRVVSTELFEVAPKLKPVTKQIYL
>Salisap4147_c3_g10_i1	MGGCPIIYKPAGHVDDGEGVEKVVSKYLIICFGEQFDR
>Salisap4147_c3_g9_i3	MRGASIDSEEWDMIIEQVWRSNSVELDLKAQERDRQLAWLKMTEMRLRQDDVTSVGWKTEETPNA
>Salisap4114_c0_g1_i1	MKPSNKTSNDPTQPTAGEKAKVKAEDAKEKMKPNSKSSNDPTQPTAGEKAKVKAEDAKEKVTPNNSHESHNTRHGPSATERAKVEAEDKKREVTGDNNNPVQPSATERAKVKAEDAKNQVAPNTRNPEAPTATEKAKVEADDKKREVTGESHNPVQPTWTERAKVTAEDVKNQVAPNTRNPYAPTMTEKMKVKGEDKKDEMMHPQEERPVEHAN
>Salisap4114_c0_g2_i1	MNSANDAGAKPSMKERMKVKKEHMKEKIKGENSSVNNPTQPTATEKAKVKAEDAKERMKPNNTHTSHNTNTGPSASERAKVEANDKKREVTGESNNPAQPTWTERAKVEADDKRREVTGESNNPVQPTWTERAKVTAEDAKNEVAPNTRNPYAPTATEKMKVEAEDKKREVTGESHNPVQPTWTERAKVTAEDIKNQVAPNTRNPYAPTMTEKMKVKGEDKKDELMHEHEERPVERAN
>Salisap4114_c0_g3_i1	MDWFWLPSCVSSSFFSSPRTLAFSVVEGASGLRVFGATSFFASSAFTLAFSPVDGCIGLCVSPVISRFLSFASTLARSEADGPECVLCELFGVTLSLASSALTLAFSPAVGSVGPEWLFGVTLSLASSALTLAFSPAVGPVVWLFGVTLSLAFSVAVGPEW
>Salisap4114_c2_g6_i1	MSKLGYEIDPERVFPSRTRVRSVSSASKRAKVVGVRETDRGRAETLVRAILVWMRSMEMARCKRRARRRSGLGFSTVILPD
>Salisap4193_c2_g2_i1	MRFCQSLWKWPLGMTLLCFTIVSQLGRGG
>Salisap4193_c4_g1_i1	MERLVSLEVLHVVRDRSYLVERLLRVLDRKNRA
>Salisap4189_c2_g1_i1	MGGLSYPRKPWTYGEQISHLLYRYSCLHKLLCGPLSVLTVRRVSATEYSFTAITSP
>Salisap4138_c0_g1_i5	MTTPWTADAYEDFSLSDAKKDDCKRIAMILVHEALRHYQKF
>Salisap4138_c1_g1_i11	MPTLDIYLVTSVFAYSGAKRLRLVTERIQCPTSSPYTFMAKDGPCTSKTSTFVLGLPFGSDKAAFGCFDASGRVSRQYQRAFGDCDLYLYRNSVA
>Salisap4122_c0_g1_i2	MALSSPTLPDAGESSGVVVLDVTEVMTIAL
>Salisap4122_c1_g2_i2	MWKYCSLI
>Salisap4154_c0_g2_i1	MSNKPFTCYIAHWLNCFHTELNACKLYAAKCLLYSVKTVSHHTFQFHPRRRVEEKQGRLSDKQVVHRLSSQWRQVYKKCTCSSTHDRQKCMVALPLMEIWNVE
>Salisap4194_c2_g3_i1	MYHVDYVYVVMERETLEAQLERELRDVEVEWSEEEESYERMDLMEMWKDVAIDGGWEESETWKLLMQGMRENEELVFNKIQEEVDEARVVLNEVSIPVDVPMETMVSTLPCVAVEESSVDLVPPVVETLGASIFPAIQPVVEEEVAVATKVEKEDVVQVTTSEVESI
>Salisap4149_c3_g1_i1	MSISTLQVKYISI
>Salisap4165_c0_g3_i3	MYDLTLLSDLILYLHLALVLPCTKGGKKTEVDIAQADTHIDCLITKKYLLSGANQ
>Salisap4165_c1_g4_i1	MRAPERAVIKSLLLDGEWTRIWKRRYPFSITNTTGDAWNGNLDHGNLPKLSVPQIRHMNRVAICACLNALEHDLFLKISSMRLYPLCRRADTCTNDLPLALCIAFQMVSYRWMSARVHCI
>Salisap4165_c1_g6_i1	MRLSPLEQPICWHIRRSNVWKL
>Salisap4132_c0_g5_i1	MLCAFAINFHDHFQLRQLPTCVVVTVGSTQTFLRRFIESSDSNVRPPKCK
>Salisap4132_c0_g4_i2	MFANLHPSSIVPTEHSKEYLTSRLNRPKILDAPHDMIQRNNAKSILGGTTKYGTCRTPIADT
>Salisap4199_c0_g2_i1	MMRFRLDSTDTRRTTGLMIGGADCYQRASRHDQQILPSFAATTDRLPRPLQRRRLLGPWTRVAHTQGRHQLQHSAFPVRPSFKSSHSTVLVTRTPEFYAVPPGQVAASVRLGNASSFLSSLSSHSIS
>Salisap4104_c1_g3_i1	MINSPRHMRVYQQVTTHTSIAFQVSTCSLYLMPTTTELLSIIISLHNFFRHETDEALI
>Salisap4183_c5_g1_i1	MTLTDYGVQEAATRQTLLDVAGGMRAKWRKQRMRRLRRERRKMRQR
>Salisap4172_c2_g2_i1	MEQSCQQMVVKFLLFYSSSYRMLQFPSIRLLQEGS
>Salisap4172_c3_g2_i1	MEADVEYIKCIDFLMEVRTSTYFQHCCNKDFSSTLHRIRFETNAIEAFCKSTLSIGHERSFVQC
>Salisap4172_c3_g1_i2	MHDTSFQLLKYQHRHSLASCFTFLAPSLNCPITQINDPHEIDNAELVLFITHSTLHHFPSSFRLRLAVLMSHRLFWLTPSSFRNRC
>Salisap4172_c3_g3_i1	MRIPGARVGTIRMIHSAICRATATTTTLTMPKPTMGEKMHAKVHEVKNAATSKHDHSTTAHGHHGAPAGAHPVAPAHGATDHYSEPMAGGKGHVMKEEAKHKATPGHHATPGHHGEPMHEPVHTKPTMGEKIKDKVTPGHRMEAGHDYHHAEPTMKEPVEHKVTRGHHEEPMREPYTKPTMGEKIKAKVTPGHHAEPTHEYHHAEPTMGERAKAKATPGYHEEPMHEPVHTKPTMGEKIKAKVMPGHHKHGVETTEHRPVDSTHKHHM
>Salisap4172_c4_g1_i1	MIVRYEHSAETNFNFCGVVAAHLNRQTFGSGRKRSLAPTFALVERTQATSLVLSLPTNTIYNSPPITTSMEAVSKRPTMPTMRERCRGKDIGSRLKARARENKANESVMEETGESMAPMDKLRATANSFRAKMKGRSSHRRAASTGTAYSHWYRFRHEEDVDENRRRSISPPARRLKEEEA
>Salisap4172_c4_g2_i1	MAKLTSNHGKKQYLVVDKKADRIWLFTSDIAHSPAAEMSGKGAKV
>Salisap4172_c4_g4_i1	MSARSLQEIMRGRSSPPIHQVARLPAIKPEVHGRGRPSQSCKVHRLRRYLSAFSHLAPFPDRKDPLPQSFRRPSRFFPRTHSTTERTPRICRAMPMNHFLLPTTFRSKFLRARKKRRVMDPWLSRFNRPHANLKESKVRFPFIPQFATKNASNTERDKRQERAW
>Salisap4172_c4_g3_i3	MLRKKAHALKHRMQRSNSNSSLEEELEDDEDELELERCVRCFSA
>Salisap4168_c2_g1_i1	MPCASLKLATRCSRRSITLARRLTVPSRLAVVPTSRSTSSTRSRSRATVTRLPLHLRTLLPRRTARPRRMALPRRTPRRRRKLPRLAQHLEDCFE
>Salisap4168_c3_g1_i1	MKCSYVAHEDTKGISAEDAKDVLRMFLICNLVDLIKGAGTSMVPSSPIVYRRFAELYSLSCRLEIYHQATSKGPFDDLALYALNFI
>Salisap4168_c3_g2_i1	MALTPLLSDPNYDQCGKDAAGYQFTSGNAPTVEQALAMCKSEACDQMLTTLDNSGTETD
>Salisap4168_c4_g1_i1	MCNSEACDQMLPTIDNSGTETACYIPIGGGANLKNDVIDKVQNSCHGHASPSASSAAPAPTDGPAPTDGPAPTDAPTPT
>Salisap4103_c0_g1_i1	MPPLVSALTLAVSCTKTTSRTRPLASSSSRSST
>Salisap4103_c1_g3_i3	MTLCLSEHFVEWRVESLFAVRYDDLLWIGLQWSEHGR
>Salisap4103_c1_g4_i2	MPIDYLLRISTLKKIGSTKSPVSLARRKRPAIRFSLRFSSILFLNDPRHIQIASLARRDCHQRAHSQFCALVDKHYLPKSS
>Salisap4103_c2_g1_i1	MASKVLLPSVACLLV
>Salisap4103_c4_g1_i1	MASGLVRLLLFVHDTANGSADQRRQRPDRQSHQQTHHRRKQHLQRQPPQPGRSHHPRRQ
>Salisap4159_c1_g5_i1	MPIADHALDCSEKAPNCYPSIHSQSSYSTHLHPLHLPVRRHLHPRTVFLTR
>Salisap4159_c1_g6_i2	MYMIEAVVIPKEVLEIDDQFPDLESEAIMKDLMDYKTRGNEKVNNGHPSIAETKDKAAQFSRRSVVLLTSEVICKSAS
>Salisap4159_c2_g2_i1	MYRERHPSRRVVKDSCTSSAGCQMPHFIVGNGTISSNMDDLLYGLVNGDEAAILQNVHYSGQPVTNAQILETIEKPTLEHPYRCTVLQWHAGSPS
>Salisap4159_c2_g3_i1	MTTQWTADAYKDFSLSEAKKSDCKRIAMILVHEALRHYQKFDQSVPRALDSKHWKAIKTSNNVTMYRERNPPRSVVKDSRTDSVGWQIPRVIVGNGTISNSIDDLLYGLVNGDEAGLLQSAN
>Salisap4159_c2_g5_i2	MCKRFVDEYHCDALAINLLFFREVKVCVRVCYPLRCHKFDYSIRGMIEKWHEVTLRYTAYALQSSSCIAFVTSEGIDSSPTLLELLAVSLAELANCFVCFNQITCFLYSVISKNGGKSENMNMASYSLSELLFATQADGIVISAVKCS
>Salisap4197_c0_g3_i1	MRISPKFALIHLSPFCFDGGDSDSFGRIICILHQHTGIILPSHISHLHVPLEEYQY
>Salisap4166_c6_g4_i1	MKGVGNQVDPKAVDLTKLPPSLHEDEREELGQIRRMLYRRIEEISAYWAFEFGPTR
>Salisap4166_c7_g1_i1	MRTNGKSSGRYDECFTVESRKYPLPGRSSSGRRACRQC
>Salisap4150_c1_g1_i1	MSVYPLGLSPPHSIALCSCSVLPGRTIISKNYSFDVGICGYYATQTSSQALPRKSRKTFTCSSRRLW
>Salisap4121_c3_g2_i1	MSMPPPRSISSSSSSAAASSAAASPPAAPPAEAPPVAAP
>Salisap4121_c3_g1_i2	MSAHTIGCQLLATKTDHIISRAIGTSSGTS
>Salisap4121_c4_g2_i2	MSMPPPRSISSSSSSAGATAAASPPASPPAAGATEMKADGSARTALNGSARSNDKSSHSTAMA
>Salisap4190_c5_g1_i2	MQALEGNPCQYPPFYSKIILVLSACHQWRRKLGFCRKYQGHMMASQNDTITVYRFNPPPAATTHRDSV
>Salisap2589_c0_g1_i1	MRSSTATDAALETSRRSAQALKIMHEQDDRESLQSCLILGRWCFLVRLSMQSRLLELNAK
>Salisap2514_c1_g1_i1	MVRRGRLALRQVEQPVGLDEEKGNAQAAIATHQSTADASVDSNAMERETKRRKKEDALAKAESSKDSRNPIWNLYQDGIDSKSVLQLAYVRRRAPKLSKRPIAEQFLVPRPSLHVDDFLPPTDYSETATTLPASTPTSTVEHDQALSNANAFFHKMEQASETDRQAWKQLNYEDWMQIYETHHSKAPSPTLLVELLEQAPSSELSNG
>Salisap2522_c0_g1_i1	MSAPSEDDDNDDEDETPSPAPSPRKAPDSSGDGKNSVTSDFGGIDHTAGPFTTDTTQPKVDGNGPTKHSNLDDVVADFNDLLGFNDESVAADAEMGVGSTTSSQASPKAWDWVSASANGSGPANGLLTDSSAGADGIISARGSLSTSNSDADGGEPSIGSLSEPSADSNGSGSSSDPPSKSSTGDTNNVHHVINDESGTSGSSANAIAFNCYVAAVLVAACALF
>Salisap2584_c0_g1_i1	MSGSSMSDEGSTSGSNPTDITDFDVGGTGSTETSSDGWSMSGSSMSDEGSTSGSNPTDMTDFSEDGGKANKESSGSDGMSSSGGSDESASSGGSVIATAGTPVP
>Salisap2543_c0_g1_i1	MHNHLDLDVIDRIRHCFDNRSQFKASNCIKLFHAAVAVSSSRSITFFNRLSTFITVLGCIA
>Salisap2599_c0_g2_i1	MESTQQPPVELTRVHRCAFYSRLETDSTLAEWLHASSPVGSSFHSSEALHFPLSIGTIKISAVSFDACLLDLFHVSINGGKTWAMIYRNVVSYLA
>Salisap2568_c0_g1_i3	MTMATECQRWSGISLPCVITSILRTKQHTHVQLGYTPAHRSHQSLAPGPATQFLIFAFNPHLSARYGKKSMRLQSTHQLWVATQLRATVSILRIKCTLLYLAKIVQVLIISCL
>Salisap2563_c0_g1_i2	MFMPHQAEEEKVSASMSSIAWIEWCRVRRHLRSWIVACITVENKTGWKESLIR
>Salisap2539_c0_g1_i12	MFRPLVLALAVLTTVVSCAKTLPPCDLKKIEETMNDAKFDDCGGSSELFFAISYGLPYTEQIAELCQNDICINLAAKMIQMQPKDCVISETKHSLYSVLLDPLVEICPEVQTAAMEYEGTTEDEPGIGDMDGSIGSSNVDASINSGVTGGSTNSGSKDESIKSESKDESVDNELNENDEAQDDVGAGSTSAPSPCLSFSSSLALASLLY
>Salisap2592_c0_g1_i3	MDEIILAVPSSDGLIARLVAYCDERNTLSILKANCVRTLARHIFQSTLKLR
>Salisap2512_c0_g1_i8	MKRSGLWSTHRTFKGCFAIGIVNVTNLDVPQKREKLIFNGKYANFAEDVPCMVGLRTSNIDFKLCGEVLISTTHVLTVASCAQMSSNAMLGPKHVPSARPFTGPSEERSDAGTIYAYIGSEESEGNKRGERIRVSSMVEPPRDSDDQMQDILILVLARPVSENSRHLATLGDKISSQADSIFLRHPTLQRLDGNTWILIELDQKMSVLH
>Salisap2537_c0_g1_i1	MMSRIIFEAEKKIEQIISDEMMESSFRTLLNGHAQHIVETRPRSSLRLSHAPPRVQKASICSFVNGPKSCDLNFKFVRNLFL
>Salisap2586_c0_g1_i8	MSSISKSVQSSVASSFISASASGTERSISRRRSGASSADIIHNANNARMKELADKIGHLSDLANDMLSDLEDESERLYARMGKAETRLGRIRKKQSPLNHSDAHSNEEAATSVVLKAFKKLYEKCQDEPQFYLVGRIFARQHNGIPNLTLHQFADLGFDVMKSAHLSSPNLFEEQWVAEQEAIQEQALKRREERRQRRRASKRLPAQPFPDRRSSLIRNDSASILQRIKSWRDGKSSSGQLSRRPSKSQTSKKQSWTPELEQELGVQEIEEVEEIPPPPPEPYPEHDSPLAQDDQDEYTEEASPERSNRSVDKSIESEIAENYSSYGSIRNDPFDAGNDTDIPPPPPPPIDDDNEDYDDAANEGQTTLTPDARDNTPPSTPRIAPSPRNLLNEIQSGAQQVNKPEPTSKAVPPSS
>Salisap2546_c0_g1_i1	MDKPGSDATTQDDASSNVFLTEANIRESNLSRKDLNELEPVVSGVS
>Salisap2567_c0_g1_i1	MRTIYGSRLLLVPNRQHFAFILACTSAPCLAGGSGPSTRLNARTI
>Salisap2511_c0_g1_i1	MQLSIASIHIAFLHRLLLPPSYLPRSLITCYLLDPCIQVCDGFLVTDSFYSPPSSKYFSTLKSTRLSTTVALKRLMQYSMWSSTMFNGSKGVCKRSFIRFVVVAYLNGYIKGNVMFPLVI
>Salisap2511_c0_g2_i1	MASRPIYSRHNRLVLSPETTLFIRQLAHAYTRNKAFLVCLEYGCRKWSENVSFR
>Salisap2511_c0_g3_i1	MCIVGSKIIQFKSKAVSDDMPYLSSGRFA
>Salisap2560_c0_g1_i3	MKGKRLMESRSSLQRIDVEEEDEPVDLDELADRERNFSSRIRRLEMNYASLHEDEQDLRQQLADTDVCVTEILSDALEDLYV
>Salisap2560_c0_g2_i1	MELSPGCQQQSDQQDVNSKRAPFTSNVVRQASASDATKAAKSSLATSSASVKANLQLDTAATKAGKGEKRFASPVTIPLPPKKRKKSAHKEQSAPIAKLVSKDTVKVKTKGKETLPRQNENMETRNGETMEISPNDSNEKLL
>Salisap2516_c0_g2_i4	MHVSIYKICGLCLLGHKCDPRIFQGTTFPKSVGQSSHLKQATESFALCAAFWLLRMHTSTPHRLALCISHFRQTRKEYLLEVTPMLCV
>Salisap2573_c0_g1_i1	MLACVTLCCSCMKSDWPIWPCVLRMKRAGLCAVVPLLCVTSSRDDWVVCPDAYVVEFPAWSSLQAVRSPPPSSCFLQGPSWGLPPWKAKDWRPLEAILGLLALEEEDSEVQTG
>Salisap2582_c0_g1_i3	MTTASRDRLDYKIAKSGGAPLSRPLHGNGLLLYHTVLELSSSSHFHSSLFHSIPSACTVALLIPTYVLYLEAYTRIN
>Salisap2598_c0_g1_i1	MAINNAPKPEKDGQLRHTLVSHALRLTIPLTNTGCDRCILDEAIFASHRDLEMQLFSMSRFNCNLYQHRRERECDSLTSLSPISVYLI
>Salisap2574_c0_g1_i4	MKIAKSHAKNTRSVCLCQTFLRWWSYMTCLKQKSIRYNCIQVSDQLSLVAVVIRSLTRQHRQSCLNLEMFKLLQAIVLRISLHRQRMQLRSKLYYLSRGSRTRTSRTPNSFLFWPIHYLLAYI
>Salisap5252_c0_g1_i1	MYWHESLIYGLSLENCTYDWPSSLIGCSTFRRDDQCPLYPSTQDFKPLVISD
>Salisap5264_c0_g1_i1	MFSSGSFKRLASVSLGNSTAFFSFLLNAFSN
>Salisap5208_c0_g1_i1	MKARSASSQDVFANGHLQSHSSSITIVVGQCQSKRFHRKTTAPSDQV
>Salisap5212_c0_g1_i1	MHVLSCACRQHQDLLRRGHFKVQYVDAPHPTTTML
>Salisap5224_c0_g1_i1	MCLLVPCWSLHEKKQQRYGIRMDALSKDSSTHLIITKERRSQHRELWNTLAVFLQSKGFEEMEQPHLHSSEWLSPSS
>Salisap5255_c0_g1_i1	MVSYRPAVVRRVTSTFVYITKRDRWRQSKCTCAPVLV
>Salisap5263_c0_g1_i1	MLGSPRQILLCLQVKVLHYKRFYILGVLLFPCLHAKSLPVIRLTMQRRKPLTHSRSLKIFQMYKDLISSGLGRPGLPLRTRQKCHVSYVPRPLLECKRPRLRLSDSCLSQSLFVTGIRPRMVLSVHGRSEYS
>Salisap5288_c0_g1_i1	MLCVSGTVVKQLHSSSISNASLRRSLRSSCLPHSKRKSVSVETKPLL
>Salisap5215_c0_g1_i1	MTENVKHSNLYNVKTTSVPKATCTNQTPMSKETMQQVGILPFAKVTGVSDDSPAMEACLLIDDLIVNFGGITYAQSKALKM
>Salisap5292_c0_g1_i1	MTTTIKNHESRQIRSFHRAKLRKALLKWNGKAAKHRETRSICQYLLLKFQKKLRARYFQAWTCVRKQKARIQALEHQRHYRCTRECISAWYNFFRSQKKTSS
>Salisap5223_c0_g1_i1	MKQSPLLLRRQMTRRLLLQQPHRRRRRKRLLLQKLLNRRRKRRLLLQLLHRRRRPSRHRLRPQSQRSP
>Salisap5281_c0_g1_i1	MQACFILPSGSSYFFSVSMHPYLVRPRCEHADHHVM
>Salisap5230_c0_g1_i1	MTIMANIASNYSFVVLASLDTCNPIKFSYLALPYEYRVIDSDSGNEHTRPNDLW
>Salisap5277_c0_g1_i1	MEIQLFFFSKSNLSMILSLGGSWSGSRRLTVVLSFASLFQGIFGLYFGSKF
>Salisap5237_c0_g1_i1	MEATYQTYASLRESSVSDGEDSSSRNVIDRHRGSLCRQTLVTWMSVVTSESTSRSLCVAVWNIACTSCSACALNE
>Salisap5256_c0_g1_i1	MAVAKASDHHARSVSRCSFRRWAAYHAWRAKTRNIVCLFQSAQAKDIFRAWKHYSGRAIRKRYAKALAEHHHRKQQLQITWLAFQNGIRLEVLEEKADKMHCSLSMRRYFCLWKRVIRILYNVRKLLGNYESMTVGSHFEAWKRIAKAKSRLNKQLALAVRAIHRIQLYQYIRTWVEWLEKRKAANEVIFLATHFRRRYIGWRILSAWKRHWECQKRYRLRKYQGEEFAKTKLV
>Salisap5227_c0_g1_i1	MVSGSDARNESSKGDASESASSQRAVGDESIDEEPEEYDEDRDDGSDGSDEHSSSKTEDNRNKGDYGKVSDAERDESSDADEMSAGDSRKSVGSEDSEELDANSSSEDAYDNRSESAEGEDDYQTKPPTKGAESESNEAYVGDSSDVSDSSKAYVVDQSENANKGSTE
>Salisap5296_c0_g1_i1	MLPRDPHDRSKAMNSSYQSTVCLLMFPTLSIICSR
>Salisap5211_c0_g1_i1	MYLENNRRYQLIVHYSTRAYSLVTTPLFVFLKKI
>Salisap5242_c0_g1_i1	MSGGVWSGNSSLLPRYCKLIVSLSWYHNLRGKL
>Salisap5258_c0_g1_i1	MQPQVQIFSLGKFKGKLFVSSFASK
>Salisap5234_c0_g1_i1	MGCVGGLGAFTTLLARASPKKPDELSLFAITQAHNASALVAACSAWVPWSVLGFPVQEIGPSLP
>Salisap5285_c0_g1_i1	MFLKSTANTNPCCIRLHLKRNHCDRSQIDYLCSHGCSSSSKMLVSIKFRTTHRTHPTSRIIFILSTLPLLPRTSPDTIHQHEQTGSNVRSCLKRL
>Salisap5202_c0_g1_i1	MERTVSGALDEILGGQAPITSKRNSIDTPHRSSSTTSASRYRQKSGKALLRSGDHHPAGRDEWMNVERTKSAGT
>Salisap5273_c0_g1_i1	MLGSEGVVKTVKYSATLLSMVLYDASASLMEMFEIDGRRSTYSLQAP
>Salisap5233_c0_g1_i1	MDLHDIVLMDKAAFYPQDHCDSTVERVGSQHIVIRSSRLASMPVTLSV
>Salisap5287_c0_g1_i1	MKKLLCLLSLSVVLASCGGGNGGAPGALPQPHSPVFVDPGAISVPELTRDVTKLSVSSP
>Salisap5200_c0_g1_i1	MIISCTPTIIPEAHSPAPRGWTTTELWQQDLKPRRDLHWRQRSPTVVSEKGTLTSGSTVEMITDWNAGKAQWVARPSHTTTGLVPTIVSGIQRTSGLPQF
>Salisap5276_c0_g1_i1	MLLGSTCSVFECAASGQSCVPRRDLRCRAVLIPKIGRLRRH
>Salisap5207_c0_g1_i1	MEEDLRSLSEQLTDALKKENDGREANKKMKKALIRARNELEARTDADENKAESKEGFASSSIELDAMKVQRDKLINDLRASQQQIQTLRAD
>Salisap5280_c0_g1_i1	MRCTLSLATYFLTTSSEKSAIAFSTRPGSLDSKTDSIMSCMRKPPNNASAEHVSEMAISIFSF
>Salisap5247_c0_g1_i1	MFKAISATGFSSKRYDRKQKVFRHVPELLSKWLRHRKQSISYYLVTQFLLTTCHNRMIPCSCSGSTAIRQAIFLCRWKLIAKKVKKRLLYTLSRSRLPHLTSILLNATPLLQVEVLVT
>Salisap5222_c0_g1_i1	MSTRHDDRVSDACIPSSGHTSVAMMVQLQEYKDCIREACATTFQHALKPPLKANDSRPRSTPHRKRSYCRSYVMQSNR
>Salisap5289_c0_g1_i1	MAKQVALWHEDSSEFVRYVQLQLERSRALRTPVQDETCPSEDTVNE
>Salisap5214_c0_g1_i1	MLHPTVLVISTLALLSSTPTVANNMRRAQDCPDTPCSDKDDPVCASNHQTFRNECEFNKRACIESTKMTIIFNGSCDNALQNEDEASPSRRQLTGFGFSLNDAVNDVVSTIGTSDDNEEDATGINGLISDRFPISKTVENDLLSTISSFGDSKEEDSTGINGLVSDVWPQGGEISKSAWSLLDGSGTNHLDDSGNNDMSSDSRTALDSVIKDILPLYDSNVDSVLDGSNSDGSSSSLRAKRDDIMISLVSQYDSSGSSLQDGISNGNSADDKWAKVADIAKTLLQPYDSSGDSSLDSSGINDSETDLRARLGDTIKSLVAANDNSGSDDVFVNGKSTGVNIGKVVSSMLSSSGSNWQEGFADLLCELHGGCSEDSKDLKTSCDNLKACKTEHNPVCGSDLVTYSNKCELEVARCEKKADLKILKSEACDSTYANGASSSSGGSAMRDGAIFGSDLSGNSNYDGVTVGDDDSESNFSDIPILGEVTVGDVTSESDSSDIQSYGEVYAGDDTNESDAHELEYEVTTGDEKSESDTSDVSSLGIPDEVYLVNNSDKIGTSD
>Salisap5293_c0_g1_i1	MTSVHSGTNTLDSSCALSFSSLPSTSETFASCDLLV
>Salisap5265_c0_g1_i1	MRSITRRDIGENSVQMGFTCATLDRNGIGIDEALYVTRRLFDMHALFFSRLPKNMLFCLLCKLLLSLLERAKMIFSSCYRHCPSQNELLMEQKIP
>Salisap5253_c0_g1_i1	MSKHSETVIKVNVQVFGGSSYSYIATLLPMPIHVYRPPLGQALTGNSTVYIVVDRRKSLRLKL
>Salisap5299_c0_g1_i1	MLSCIPELSDTFENNILSVSSPSTSGSLRR
>Salisap5244_c0_g1_i1	MFDKLTLVHKRTDEYDELREQRNEEMQKLRQIMQRALEILHAESMLRQQEQISGPMLLSELSSGVMLETLQKKIVEVALTIKMKLGASQLSWDGKPDARSKNAKSHGSSASSGM
>Salisap5268_c0_g1_i1	MYKIRERVLECQSRTWSSALNIPRIELTTVFLDKIQEEYVTYCSVANRDTLLLHVYAC
>Salisap5272_c0_g1_i1	MHFVKSLQVNRRAYSRVLCREGLHNGKHSLDSEVDMLPPGNVGS
>Salisap5219_c0_g1_i1	MLTALPSPQYDTSSCLNLPLESKKHFAL
>Salisap5235_c0_g1_i1	MLKSEQVNRNSSFNFGAHELATASYHERLIVKADGCLLERSCPSVYQKKM
>Salisap5250_c0_g1_i1	MNLSTTTENDQFPHE
>Salisap5257_c0_g1_i1	MNATSIEPLPIGMEDFRLDGLEVATNLSDVLLEDLSDFTGSLDGDLGLSWLCALDESPEELPASPTSVGKSESPTSSGKRKRVETDSTTPKPKKQAASTNNKDKKDKKESSLTSRQEIRRHNNRLSAARSRRRQQEHLRQLEEKAAALQQRNDYLTAIVSQLVDTGNSAYNVAPPMMPADQVYCPCPSWTY
>Salisap5807_c0_g1_i1	MAISREWRLPRHVTSTSQRHSRLVPCSFHLVRTSQRCIFYNPNAARFSLVCPNDRGPSPASTVRFDKKSYDLYF
>Salisap5880_c0_g1_i1	MKEQDTYVSGLDSRLFLRMIAQSIS
>Salisap5871_c0_g1_i1	MDPAESTSTKGSISLDPLTLLDAEYERVVAQSIAVESSSQQQPVDDSKACTGDHDDSSDEMHDSTVALGYAMLPDSPSGSESSKSFKSNDDEVPQEPTLPEKQEEDSRPMDACTKESIQKAVQGLHLKPPPWAANTTISDDELLSMLASPSEKE
>Salisap5800_c0_g1_i1	MPIHTDGATITERSVRSGKLSNEYEDSSASLGTEHLDNDYVTPKKSAVLPLPVSPNSIEKTSQRPASPTA
>Salisap5836_c0_g1_i1	MQHCQKYTARKIWLIEVKSLSDTANEKVTPELLCSHM
>Salisap5813_c0_g1_i1	MADPSFHSKWQSVCTFERTAIALLHLGLMIITIVALVLYSSFMQSTFRDIASEAHVLQDHVYGFEYAVPIVCGLTILFVVYGLPAIYRQQRLVIAIYGVMLLILLGGYVYLAIISLDIRSVTSDWTNVKYTTARESDLTKDEKNLAKAFNTAYCRAQRATLCDSMTIQDLLDFGIDNITMPESSSDDNGNTSTSGSYLNAACNDTSHANSSIWKPLCHICHEKVKYDDYVSLARWSKDHCSNTRATITWCSVDHSSPNNESITNTNASNASSESADLPSDTTPMTSVPSPSDPNDQAPASGDTNEWAPESIPSDPNNQAPSPADTTEWSPEPSPADPSQQVPTTEAPVGVRARRVLQDTSEDAMQEVDPYAKCRTSLANGLSKWTVIFGVLWCCAAGIIAILVCIVSVLLRPAPTFTAVDVDELDASYFNNYDKN
>Salisap5849_c0_g1_i1	MKNLAPFSSKSSSIVYVVSGYSSNLLCVQIVRMSQARASTYLAHDSLSLLTRCGNVAAPNVFHTQVGKTNNNS
>Salisap5865_c0_g1_i1	MYILARKGMIYSRTACTSIDLGHKLYMAVTYQCSPSFYLFNAQRRLLY
>Salisap5893_c0_g1_i1	MDMAKPSEYTDDVKLGIPRLWDAQSSYHNREEESTTALFGKSNAKRNIVWNPGYKLPSNAVSDAWNGSDAYFQQKKKVESAIATYKHQLEGNKEGAKLDRSSSLPMLSKERGKSK
>Salisap5854_c0_g1_i1	MQASERATTTGTNLLEKGGVLEEPTWQRHPSPVTA
>Salisap5835_c0_g1_i1	MSCQPSKRTSPRSMCTRRTIQSKSCKKVQQPMVGIRSKAMPWMAT
>Salisap5843_c0_g1_i1	MMFALSSSDSNNSDADEGASTQENVLRQLNVRTNELQPPMAPGPRKLDGNRPPEIVIEDTNDDPHNYLLAPNLYVDSPRVAFSGNGHAISKEEAKRRRC
>Salisap5828_c0_g1_i1	MMIDCAYRNSEPSGSISLPYLKMLDSVPGHFGLLQRCLEAGSE
>Salisap5832_c0_g1_i1	MRRFTQYRLEVNNFIAFDSVSDVLPYKSLTEALLELCREVKQTALATSYLRRIWYVKCVSDAHR
>Salisap5883_c0_g1_i1	MRVFAAHCEALWNERGFAALRGWLREPEARLGDVAD
>Salisap5899_c0_g1_i1	MQCRSRVSSHVRSDSRDVRISSCMRQPFSRLLCRVSSFHKPPNCLCILQSTQHRDDALADDAAVI
>Salisap5868_c0_g1_i1	MQLQITLLVIAVRYLDAAKAVYVASKLQLPHSTFPIQTFTLKLASSWQ
>Salisap5872_c0_g1_i1	MIVVFDLGFHFALEELFSSPMSVGMIVFSYMRVLVSSQSSQKRNQILGTISLQGIAIHPAHQMGEDHSHSHRFPRTCSYHKVVGIRPI
>Salisap5817_c0_g1_i1	MKLPKNKEKEECQYSEEKDEAIFYLRRFSNRINHYFRGTSLKSLLSKSASPRFLEREDRLARIGPLKNSKRVGKTSTSWSGFIYRFLQVQHYRSIKETFHDGKELNSDLIVTMIEFLIIAVSAVQLEMAFRSSYWQDMKICKSLGVCPNSNSLERYDDLLATNCLRTVIVVL
>Salisap5890_c0_g1_i1	MNAQAYLASSQINFWIRSQASRKRLKVATTKLCKASYVNRSFEAQWR
>Salisap5861_c0_g1_i1	MIFQSNFGHSFAPVYALPLKCVNLEKVSTFGA
>Salisap5857_c0_g1_i1	MLASKSKTKELIEESGLLDCAREKHFADTNDCSLVGTKQFNWAQTCEDSEDLDRKARLTDKDRGSSRNKSGYGYKLLDEDQISQVVEWI
>Salisap5826_c0_g1_i1	MLRVSICIFALWFRAFSLYFFTFVAVLFTCCFNDRTASSVSSEVRSPDSNADMLFSSSTFSCTSFQFLHAFREVKASPDEE
>Salisap5863_c0_g1_i1	MERLHHCIGLHLIFRAHLDGYSTLLTVISFAEVTIPPAATPSGRPSCKFEGGLTFGRFPNIQTIRLNWGHSCLSFGVIDA
>Salisap5879_c0_g1_i1	MGSNSSKANNSIRPRFQELLQPLLNCKQRKLVRKYLPHFQIFTKALRSDVKATAMFWNEEFVSERPGLSS
>Salisap5855_c0_g1_i1	MHIPLLQTSSCRSMIYKGPMDNRYH
>Salisap5823_c0_g1_i1	MVLMPNRRPNLAAQVVVGTMDLSYQLLSRTDASFRRYVKVSTFPITRINKGKIVRPVRLRVTSTNLCVCGKEP
>Salisap5839_c0_g1_i1	MPVVMETNGDGSSKVDESSGHQTRASNPSILANTSTTSLQHHVDSIGTVKPTLLDGSDKVLEPEC
>Salisap5888_c0_g1_i1	MLMWKINYLYEGGILNISTLNPQDLFYPLKTFNGLHLCKLFLKMCMIYLKRLPLI
>Salisap5848_c0_g1_i1	MRSAPAFCCSFANRAVCAYFALLYFSQL
>Salisap5852_c0_g1_i1	MRACNLEELKTVEQVIKGTNTKIMVLCFWPNKSERNLKVLAGWEDVTDFTIAIDPSLCSENCSDLLSIILVKLPFRLDGNEGGGVWNRILKLDCAPDKAKDFSTDGKNQPNTS
>Salisap5824_c0_g1_i1	MKENQLTISRLTKWTSAAALHASIVIGMFFMAENRSMSDADGKTDGIYTLGTAIYSCLIYVVTA
>Salisap5808_c0_g1_i1	MMLTPVPTPSRQGNFGALCSTLNFLVVLVPKTTTIT
>Salisap5895_c0_g1_i1	MLTSLDFTQREAGIASCSHHHSMDNLFSYQ
>Salisap5812_c0_g1_i1	MEGVFTTETPFIEPQMYEENINADDGIKLLEAIAREGGYLGASMMEMVKSSATKRDVLSEDFNKRKELI
>Salisap5841_c0_g1_i1	MEGDGAHILHQPKYGNSLKAIDLKQSCCQCKTMAALLSALLWKRHLRAFNKITNLAANIGMDTKESFQELARSQGLNPLQ
>Salisap5870_c0_g1_i1	MGVYTLSPLSCTLGTLSRQNILKPLIK
>Salisap5830_c0_g1_i1	MDGKTTRPKLAPSTETPMEQAPPSSSSGPLPPPAATGASANSGKPKIPRQSRKVILKKEVNRLQDIVNDMQDQVTTASTGIQELKSLVSQLHPPSQQYGTLSLEYYDESDDVHAFSFLPSEASIPVPDFAEEQVELGPAPNEMVTNVEEGSLDYNFRDSRTL
>Salisap5806_c0_g1_i1	MKDALWSSSAFALKRSRNGIIRRVGRIL
>Salisap5896_c0_g1_i1	MSSFQHDLKRIKERTLEQCGQQILRFVRQAKDETMDANSDQKYSDWNLFIIFVPQLDDNSVVVI
>Salisap5827_c0_g1_i1	MVTWAREVSRIIIKGLKFTAISATLSK
>Salisap5856_c0_g1_i1	MFIRNTFEERPKSASSPLEIQCYIRRFFEAYIAGICTYCNVTLLSQMAKIVLYACIARQRGKVPTM
>Salisap5860_c0_g1_i1	MTSTYACHRGYPRGVAGTGDATDGVPNFRGSHFPFSLRGDNFARTDPR
>Salisap5891_c0_g1_i1	MKGTFRQRHEASNIGYSRFRAVLNISSRHKQPATRQLKSWCK
>Salisap5845_c0_g1_i1	MDKMRKVEMICSGQARGVNTDFRGVECSIRGRLKGRGASIASSIFIVHFQRV
>Salisap5873_c0_g1_i1	MRSLADQLYQSIQRSFAYILRPLLDDKLHAHASDRKSRVVDAFGILFVCFAFRAICWKKR
>Salisap5882_c0_g1_i1	MAHPQPPGPLHYPVSHWLCWKRSCISSPST
>Salisap5898_c0_g1_i1	MAHIFLPCSLISPFPPAFESPPQNVSLDLDIFNQ
>Salisap5833_c0_g1_i1	MIDRNCLVENTLWGATGHQAYFRNKCLRTLVGLLFAITCCACCLMCWDCEL
>Salisap5858_c0_g1_i1	MYYIYTVCDNGMLVRLASERNYCSIKVICLLH
>Salisap5874_c0_g1_i1	MSKDGRFAAGFMVDWSIMIFHQHISLVTKSIRCGNLVLIRTLPLKNSKLRLSKFCLQFQFSSAVVRCGGGCNGSLCRRIGIASCRAIYQILQLHPTLSMCRRRHCSCSRPYTTTFIIRPRNLTVAWSLRIGKLGDIRQVKERSRRSTVPAVCKQNGFTKLFYRVSYVIHLDDS
>Salisap5885_c0_g1_i1	MWCKHICTGRCASILLSTVLTVSTPQMIQSEQTQVFTGLGEKVKSSISQ
>Salisap5818_c0_g1_i1	MMVELTIGLGATPSDLILSPIRLTVLNDVSLKPIYFVNTASQSSILVVD
>Salisap5834_c0_g1_i1	MKHSASDAVYYKYVTSKGALWGLLLLKSLSLHHGPIARRIRTDLCRELPFNFYTSTIQENMKGM
>Salisap6010_c0_g1_i1	MPCEKHNDGEICEAQAANSRPERSRNLCPPKEEKFRKCYLSCQGKCTCYKI
>Salisap6026_c0_g1_i1	MNKFVRKVRSLRDVESTAASRSNKLPLQFIAMGVQYCNISHQFEY
>Salisap6017_c0_g1_i1	MLQRLELVKRTLQICIAMKTLHLHQLRIQHQSWMTSK
>Salisap6044_c0_g1_i1	MVIYFLMYFPTPIIHTNTSESIRIALCLLSPISVIFGAWTISDLESTGQGI
>Salisap6004_c0_g1_i1	MFVSLALKKPLNFNFMIASDLAILASFLLFMRG
>Salisap6043_c0_g1_i1	MIVRVRKDHSVEEWEDMECSAAMFASCMGYVDIVKWLLFQSVSKVIESAFATRRRAEEAAEILETA
>Salisap6019_c0_g1_i1	MAKSKSWKWSL
>Salisap6003_c0_g1_i1	MADHAANVAMDTRTSFHTLATDLRPEFKAVQNLLPDDIRQRYRYGPLGIPDAPTSTPH
>Salisap6022_c0_g1_i1	MDESVHLLEELALTMFEEKELMKKPRISGATNTHSDASSEDSYSDSSTDSDSPKKPFVAMILKRAN
>Salisap6014_c0_g1_i1	MLSPDHPTSIDYFLIRKLFGG
>Salisap6053_c0_g1_i1	MECCVLVIGDYHLQYSIARASCVSSARFAQVPFR
>Salisap6013_c0_g1_i1	MRTCQVCPRHPSRSNQAKTLDLERNGSVLDFHGNFAVQGQQL
>Salisap6040_c0_g1_i1	MIMFIYNIYLIRHALLVIILYETLIIIIIINY
>Salisap6000_c0_g1_i1	MMCTNCYDHNQFQCIKCNYIRLYGRSSTRRLLFCER
>Salisap6047_c0_g1_i1	MFKLQFVIALSLLRLSSATEITVCNCLNPIFI
>Salisap6007_c0_g1_i1	MISACDQSMELNSAELETHTGLSKFLRTAVRFYSIR
>Salisap6034_c0_g1_i1	MAPELAFAVTFDAISSDDGNPLGLILFLLTCFMVICTFVC
>Salisap6002_c0_g1_i1	MDVFYFAHGAIVVGKFQTVVRPSVSFVCSEYPHFLNTL
>Salisap6029_c0_g1_i1	MGLRLSNSAKLTCGSALKTSYPFSIVVYAGGQ
>Salisap6045_c0_g1_i1	MRMRTPQIIQYKLHA
>Salisap6020_c0_g1_i1	MKPTSAYRLLISPSQEKSLRKRTKSWIP
>Salisap6011_c0_g1_i1	MRWLLCYLIQLRMASSSCLQLHVDTAQTISHANSSHRCAPE
>Salisap6006_c0_g1_i1	MMGRKVDFDRQGSTVTITCLKLPRDIATKLRSLPAFLKSQQE
>Salisap6030_c0_g1_i1	MLLNFFLLAMFNSLAAALARYKASSAVENNAEEE
>Salisap6046_c0_g1_i1	MGVRMMMRFVDLTIFCLTL
>Salisap6001_c0_g1_i1	MLTTERLHRCKTLSWSPSLALNIHVVSSRRLSLLSVFVQPVERVCISSSQATLQVPRNSLQKDLALKIYTCY
>Salisap6037_c0_g1_i1	MEQDLIDSDRREACTNAPPSIQQLQQFQKKLESTLETQYDRERLEKPLCSGKNTFRLTSSKSVKVLQ
>Salisap6041_c0_g1_i1	MASPWKLSPEDEPAPHQLVGEVMAH
>Salisap6012_c0_g1_i1	MVIHTFVKEHPVQSCYLGHNGLIISSNVAAHFHPSFYIFERLVFYHLLHHSFISTSLSFETIDTR
>Salisap6008_c0_g1_i1	MCTRSSSHAFRRSSYLFSSSFRHDTRSFFEVDEESCSRDSSRVVRPTKTVPNCSRRLAISCGNLRFSWRNLAR
>Salisap6024_c0_g1_i1	MDRLTDIVLRLVLRYEYRYLDDGDSTMQDRQICVRAVAPPKSC
>Salisap6048_c0_g1_i1	MPCGFKSRFRRSMSRTFSYQQYGSLSNPHHPTQRSAPRPTS
>Salisap6015_c0_g1_i1	MLIHVEFSICQVEYFKPHGLVANQCLCTVVGLSQRS
>Salisap6039_c0_g1_i1	MEVSECNGRPCRPKQSLSTAEIDSD
>Salisap6055_c0_g1_i1	METWVLHYRWVLPITRLECAESHCVGDQW
>Salisap1787_c0_g1_i1	MDEKTIFYHDHCMCSTFGRLIKCDTTMIFPKLCPLCSCQVKTERNIS
>Salisap1725_c0_g1_i1	MQCYCPVLSHRFAFRRFSGIITVALSKADSLSSVQVATECASWGNVATPDLCLLRLSDPSRCC
>Salisap1722_c0_g1_i1	MRVFSKMNFSIFEARRLIAGISAPGTALPMMYMAATFPSTIRGAPASPVVPWLLTSFVQILSSPMKCTSDLVE
>Salisap1722_c0_g2_i1	MQSLNRRALVLVTLLVLVDMLSAVSFFEKSNNRTMIDSIIEASVVGGAARNTTTMSENRVYHGERVYSIDDAPYMVSIRTQRSNGEYSYCSGFFINNRNLVTAAHCVLDHEGKKPPYEKSKDIAVRHHVLHYKEQPTDKVALKARNVAFDKTYDVYGDVDKDFAIVNRR
>Salisap1738_c0_g1_i1	MSSFLDMPNKSSFYLQLDLEVVLRCPYDAEDDPEFVVTVLLLGFGAVGFIGVACDGVLFALLAGRLDGIELEVDILLFLSAPIFVLKRKSSISIPRP
>Salisap1738_c0_g2_i1	MFTKVSSDREVKSTRSSSKSAPRKGAKPTSTGTTRSSDARRDPLTGTQTRSTRGNTTSMMQDV
>Salisap1728_c0_g2_i1	MLQIYLAQLEKDKQDVIESTQSTFASFNLRFSRLCKEGTMMYQLDSPSNRNASPTKRPREQGDLSLESQLLGLVVHQLMNKDATEYLDKLLEATQEELVNYRFQSQVSVARRHTIDTNAHASATKTLPPPKRSSLTSTVNTSIGFEKLDADAMLLSPSGDFNNSGQLAAVLFLLTMQQAAC
>Salisap1704_c0_g1_i1	MPWKMRCKQCRQFRCTCERATRTESKATANDTPSDDSSEVTPGRRQLLQSLAGLHSTSRSNSRVPIRLARDRQRERQQKDREDLSSSYIAPQNARSASAASSLSKSTVEGGRPGLPTSKSAKADLNRHHSDAFPEPKPRRNHSSNLLTYDARKPTNRYNANVKQSPEKTGTKSIEDSIYYAKEVKHNPAGRKKSIIVEL
>Salisap1704_c0_g2_i1	MSKLNTTAMLLHTSLLCTADVKFTPRLITHSEANATAVEIEHASTEYFC
>Salisap1768_c0_g1_i2	MEVVTVLADMLIPQYGKMVIAALKCTVRVHGMIKKYWDLCEKDYNRLLGKLKELEDIQKKILRGNKAIREDVSALAAFLQRLKTEVKDEQNIVKRLWRARELLKDLPSVEKKVDAARKHTQLLSMCNMAEDIQKMKDEMTQRTENSAEGQL
>Salisap1790_c0_g1_i1	MRSSFNNHVLSITYVSHLLAAFLRIQISSPK
>Salisap1717_c0_g1_i1	MSNLPNAMPPHVIDMESKCMPYGHLASFPSIDLIQVGAIFDDLKRDSETLHIKSEFVNSPELRYTTRSDTNSAEGISKKRKRQDGDSKSLLHPSTHAPSRRTPRKFSCEPDEVRREKNRASAARSRQRQRERMKELENQVKELQKRNEELNALAMNLAAGLAADAITMENHPYPGPNSTLCHPPHPMCLEPINFR
>Salisap1710_c0_g1_i2	MHYCHMQPVSMKSQSNNLLFNGVS
>Salisap1766_c0_g1_i1	MIIEAMSTIMPTLNYVMPISPQQIFSPHYSIFSYSKLCSTHHVITNASHHTVQRFYSCHGFH
>Salisap1723_c0_g1_i2	MQTQLEADTADVNQRLRREHTRLQQLRKDLETQVHDLNARIVEGEEQLKRDITVLEWRRVRDEEEFQDRMQQFKEETRRQIRIGLERRLHKHNILQELSAFGGVKLSNTGG
>Salisap1751_c0_g1_i1	MLKRGLDGYYENTMRGKSFLVRRLLIGVVIHI
>Salisap1756_c0_g1_i1	MITSPVEARHPKCSQESSSAAPNLKKLKFLSNLSFVLEVEETLPYSRSSRLSLYNALSTLSTNPCVQFDFVLTVSQPSSHASWRRVYNIKELYAFQDDLRNKLDHSHECIAECPWIDAFIKFGFLPPTIFSTMKEDMYDGLKNKNQSQTMHQKGHELNRVLQTLQRVLLNPRNHDKCSVLSGPVVETFLDFLCGSRVDSRETILLSPAIEGGDDSDRCISRRHSSTNSLNDDSMQSSQLGKGSYCCAMCALHSWKDYSDELIFQRWNTPRKTNLKLHALTTAASRLWRRQPKSRLRSSTQVEQSYYPSRKPELSKTAIGGYGDEISLVKNRIPSFVAADEGTPEEPYPQSPRTSESEPALTRQKSGLLDLVRKPKLTRGTSQII
>Salisap1798_c0_g1_i1	MSSNEQDYLPRHKPRQPVAGTTSPNRRSPKKLSRKAQFIRNARLAQMIKPSSEEMRQRELAWDNRFTYEPPRISNKHPPRTMAEPSLSPNRAALQR
>Salisap1798_c0_g2_i1	MVTPRRPGSERRLAPLGSPTKRSKVSTRPALSMIYRLTSSAAC
>Salisap1742_c0_g1_i1	MGLDAFAAIEELTRKMQRSDSHMKGTSSERSEIEEQGSDSTEEKIQVDNTRKGSTSSDAEPKVETMDELKETQLPSSPDTNNQFLSSLSKRIGNVSISSAHTDSSKTPPRKTWASTSRHSKKRKNPPSTIHETPETEREDKLQRSPPSPTARFASDRKKQKLRVSVNDNFIQVLPTPKKPSMDKEPVNALKRQRSEEDSPISDLDEEDTHAVVAAAPLLRQPKLKRHRTGV
>Salisap714_c0_g1_i1	MTHDTLYTSLNNTGINQFHPTGVIAPFSKLGLLLRKRTSSRYKASYRIVLIQSISVHAFVHLCCSMGFSRRWSRALRWDRRSQNTSKAQSSSQ
>Salisap793_c0_g1_i1	MWSTDWFQVISAILSTFRIWPVNIIFINFIWRYTVVLLSERLAALITEITYISGYEIMAATLLAVQTQYDALMSICVIKLHLDGNRNDAPTTTTLLSHS
>Salisap793_c0_g2_i1	MSFSMRRYGDLSFDAELMRIFFVPLLNVFAFSILFSFLIAITKAVVMLYIRTRGNAISLAKFWRTYERNAIEVFMNDPLRAKAIIRSQFQMSYRFGSSVYIRPFVYLEQNYHIFNGKFQKRPTFPLISFDMAPSQANVDSTTYQIDGVVRDENSKLTLARDPKDNQIPLC
>Salisap722_c0_g1_i1	MSDVSYNLLFHFVVTMRISCLFARACIAKSDPRLDNLDDESIVAVFNFLT
>Salisap709_c0_g1_i1	MLDNHTNNKLDFVVCKEQIVKSAATSPMLMPSIPISINNRNLSSPISAFTLEQPTFYHRDEYSYKNMEAGMKTSCTQTESPLENVP
>Salisap709_c0_g2_i1	MSSDEEWMMVDSDEEYSTVSSQCSDNQLLDEENTVPATRPEIPRLQLQKINRSPDSFSYSNEIDQGVQTLAD
>Salisap713_c0_g1_i1	MTSMRHSCRWLYLDTLHLACSLPCLIFIKWMLCQSFVYPPEQRKGKFHVPIACYSIFFPLNDSSCTRITK
>Salisap725_c0_g1_i1	MKLKLISLFVSSRSYYFSLLVIHHLTFFFNIASCIPYSVIRSGVCVVVVVSRRLVE
>Salisap753_c0_g1_i1	MI
>Salisap700_c0_g1_i2	MFVSHKLHNGVHTSNSSTTTQRVSLDDKSRCQFLKWMGLDEWVELKQLDLLGYLTRV
>Salisap736_c0_g1_i1	MVSAKFFIVFAALTFASTYGKECTESQVTDLLKTFPSKKVASMCTFESSAASDQFCAKKECVKLITDNIGQTPDCEFNGQNFYQMAKEQLARCEGGKASKSSSSDEKSASATKKELSADKDLGKSNSAPIGFSTLASVVTITATSIAALVGGM
>Salisap776_c0_g1_i1	MTKQVRSLFGWKQGVCELDAITDKSFYMPGETVNLHYRVHNNSRRELSSLTCGIYQVVRGTIRKEPIETEWAVYEVDLGSIFPLSEIEETQHLPLKSRLFRELLPATSTGKRVQVTYEVIVEVENLCVYVPIVVVAPSAVHLVGPVEGE
>Salisap747_c0_g1_i1	MNSLLFLYLNLVRGPQLAQKEYEKRVKEEKEQEEADKRNGVVKVACKKCDKEVKPSRIAPGSNGICFDCKDLEEYRAKWGTPSEPKEEEPISMKMKVFLAWQVFVMLLGLGVFLYRNLLMA
>Salisap771_c0_g1_i1	MPEMNKILSFLLKCRNCFFGLDNKGIAY
>Salisap717_c0_g1_i1	MYEVQDDGATCNKDHILSYLLCSFMYIFGCTLCASFLPIIFFAS
>Salisap757_c0_g1_i1	MRPRSNPQLPLPVIELPLYSFCFHFACKEALAICRRMPIETRERVDSTTVSNSVAICFLLLKCLAPCRPASDTF
>Salisap728_c0_g1_i2	MKTFFSCQSIFVRKLTKRRRLHRIPSISQETWVADQSRLLQALFDTLQSIQDASYIRNDDTNEKHGIMYEKIPVSDLPGEIAELLTAAFSYTKPKELVTRCRFLNLMEIVLEDFPSTKQGHLHSIKAFVECLSSVSMDARSVDKQGVNSGRFEAMLDSIIASPTIKPPKNATYIRSIDKKHIVKNHAASVQHPGAFIINKGLRRQSRARQSTIPKRYRSLSITIPPSPIGYDDINSPSSIGSFSPVMTPRDYENLNEIHL
>Salisap799_c0_g2_i1	MPSRKTLKYPKYFNKLVYLCHTNV
>Salisap768_c0_g1_i1	MPSTRIPTSIIVSEWNPIAVQHTLSFQFDNPLPTSLYV
>Salisap743_c0_g1_i2	MISCAFLVVCRYAVYRSLIHGRYNSDASTNMIWSHLIVRSLYLSMQLGWSSSYT
>Salisap759_c0_g1_i1	MQPWAEDNATQPSARKDLTTNVEEAYVRIFRISASPVGGKGRAIEHEISYLNRDSNALSFASK
>Salisap746_c0_g1_i1	MIHLKDLFWKCYYNAVRDKNMLGYTIVLPAAMLFVGFKMLESSSTTSDDPSMKLNMDIFDQGQNTPTPFYCYPNNDDSTWCQDIMQNYMRDFDTQMLDDASISIIDSD
>Salisap777_c0_g1_i1	MTDTSDVMAPQTYSIDDRNEHDQSTSSKEDMDVNQVRWMEEQRAAIVQDVIQTLKSSGMLSPTKKSPIRRRPHEFDTMQLEKNIKNLAMHSLHDAGLEFPHVARPSSSMALTLSKAQSCDLPRSKE
>Salisap737_c0_g1_i1	MDLRSIKLRIGSFRIHSLLFFFLLSFQYFFQYPIIWAVDISTIRKSNLSSAHEENCASMHPTSIAVDGKRTQVDA
>Salisap737_c0_g2_i1	MKAMYQAITQKPGYNRASDLSL
>Salisap701_c0_g1_i1	MKRIVSIAVAGMNYHFSFANANVLSSTLQQKAGYNLNFCFMFKNPFTAELARNDS
>Salisap795_c0_g1_i1	MFYHRDVVVAKTLSGDQDQTIHNPICFPAHKLHSSLHQLTTKMKTTTIFALATATVATVNAHGGMVEPEPRSLTTMGLNIDNSFGYPVKMRADVTNGMGGDCFGFTPAKNLQTLPSGESKIKMRANDGANHIGPCKVHLINPDDENSKLLVGEMDDCMRSLHPGDGQKGDPPIPAEMKIDVPTSDLPCNSDGHCVLKFEWEAVHLSPHEHFNQCADVKIGGSSTSTGDSESTKEEDTPVVEPSSDGNTDAATEKEDTDDAYETPAPGKSSGKYKYTGKDMNKEAMDDWCNANCPNFCPDNLCKGA
>Salisap779_c0_g1_i1	MSVQQETCRICALTLFNVSCAGMQLKNFVELIVKASYNFSLQPLFHTSLVSENIPRYLVNHLSTMESETQIWALRALIALCDVHGNR
>Salisap755_c0_g1_i1	MPQRKRGPKMKRKLIASLTFVRARTLSPEKTNRQICFRIKSCNYLLISSRSLEGLKRLWVIDGLQ
>Salisap755_c0_g2_i1	MGLPPLKLHSFNFDLQHCAILEISSHYVEL
>Salisap723_c0_g1_i2	MNASSFAPSCDGCPQSPLEQMHLHSYKVGDMLDEGIRTYWDWHGYSERTLRKLFHLTKGFAQGIHSAPATKLLDALGRQESSTGNAVFMDKTIRSLIPNL
>Salisap739_c0_g1_i2	MTSSNGVKETQLYTACNRLHSSSVVKHQYHQYCAEVIGGRRNVTLAGGTCDCWLQGQSRLFHPTGLAPISFLLLGILFKCLLVHAKIESI
>Salisap758_c0_g1_i2	MWLIALNLYPNETANIMMVISLVVVTLLYAKVFVLLIFRSATNSSFKQQHRIVRKKAFFRKASFLLRPVNNVLDHEGHYRR
>Salisap734_c0_g1_i1	MMRRNMCAYMQQC
>Salisap734_c0_g2_i1	MSGIFMIFYVYDVRLLSFKNQL
>Salisap745_c0_g1_i1	MLSNWLSRSFYQWAPEVLEKPTGISIYESRSSITIRKKIYFSYPRAAKCKSMTAIDTARRTSTASILFVLQSRT
>Salisap782_c0_g1_i1	MEKNERKTKEKKTFTSNWHSSGDPFPR
>Salisap729_c0_g1_i1	MQSIQRWRLLYVQLKEENKKRMRSACVIQRCYKRYISRISTEHQGSDAAPIVTSSRNKTLDLDETIASLKSKLPHADVGESETQVLSTENEVEVVLHVSENFTEAKKNDILEMNSTDKIKVSGSHTDFYHAVTPRSIRNDRKDAVDQEHSLALPLSEESSQVACSVDEEVELLDNNADENIPFALNNFELVDDMVEVSQSTDIIMTTTKELVLAVNNKDVKQARDIKPITTEVRAMLKDLIVEDIESTSDQYELYRASYSLFPALNALDSSSSEQDILHEIGV
>Salisap756_c0_g1_i1	MFYSKRSDSYINKVIQFRFLCLL
>Salisap760_c0_g1_i1	MAKITEQVSNGGRRYRPKKVSRPSKTASTTTHNNQEVENDVKKTIQPQNTDVTSSDLHDQSNQTEVNDRQDQLEQVRDHSKQKRHSRSQRKSSRDAGKNDTDSASAFSQSAKRTGPPRYKWQPKILPSATTEPQIDTLQKEKKKRTKNKDEEEDYTAATRQQVKAESKALLSLNTDTSERLDKNSIESSSQETQSGSDDDSNALVFTTTSFSPPSEISDDQIFPHAYPLEHLGSNGNVEEIQITKYEFHPIRMSITKGAVVVWQVDAETPAMVEHHLEAAFVPHDGTNVQVKATSPTLLPSDRFAWKFPQPGVVTVLCTVYQSKCIIEVVDTESRQVRGPGKKRNNRRRKNRIKKNVANVEIGEEEVQVFHSDAHLSTHQMESEVREEILEQLPLVTQTCPSDSIMIGSVLCPVSETESCMLEEMMGDNVVSFEEEIVQRLDASVCAQKERKASFEVDESGFNAGVCYDFFKQRMDQVKQMDVQVEYPHVDVNEATGVDLQAFVQKLQG
>Salisap716_c0_g1_i2	MHFNFILLQILGRGTPITVAFDTTWFVIGSREITQRISINSFIPAIGYESSVVVTLVKVQLVKITHAINRQSHRVFLFSNQDTSKLSSATNI
>Salisap767_c0_g1_i1	MMYLLSICACFHGCRSQSDAVLLCLNLFQTCSWVASYDYLLHFQID
>Salisap796_c0_g1_i1	MNILRLQLHHLQRKLFQLVHCFHSAETEIVDNGRKSYLQRRSGRQWSLHWISNSSGCCCDCCTLRP
>Salisap1047_c0_g1_i1	MSSTEAADATPSDRECSMLARQWIGLRVSICVVDLKVSQMETRNG
>Salisap1040_c0_g1_i1	MRSVHRLLPSFIFLRGFLTSTTFRAGTFRLQLMATAACEKPAASNRSCNLV
>Salisap1076_c0_g1_i1	MAKSSIAQVN
>Salisap1049_c0_g1_i1	MIFEVEINKRNHAREVITKRHLLKFAAPIGQC
>Salisap1053_c0_g1_i2	MMFTTIDNNATRLNIQGSTIRPMLIHFVSIEYDREGKHVKEFLRITLQILLRLLSKVPNQETEKAEMNNLLPLVEQIDASLAKVACTPRDHRKSGQPYASVRSLVRACLRLLHDDKTHSYANI
>Salisap1065_c0_g1_i1	MQFYSDRIVKFHQIAVHSWLHCFFSSPSVNECRSDELHQRSRPCNLAGLLLWKSPKSAKCRQQYQCADAIHPTKRLPRS
>Salisap1094_c0_g1_i1	MESTGSTLTTSQPQNGRKDTTKEPTSNGAFKETEGTYNGPSKVTEEMPNETKESIENSASASTAGQSQDAGSHITPESTRDDACKRSKGTAEELEEFTESTTPGMTMNQPKDADKDTVTRSSFNGLSKEDGDTSNVASEGNGDTRSEPKEYTENTVFASSAHREQDVQEGTATNSSSNEASQKEPESSNQVGDFTDAHADASTTNRPHTVDEDNAPQSSSNLVSNESEDSSNQRKVSTDTPAEALTTDKSLNVHVDVTTRFSSNRASKEKKDTSNEPAESIRTAVNATAESTSNPSLSLEESRHSMDPPVFDPLSTFEEAYSACLAHARKAGYGIRLRGRKRDANGELSSASVVCDRCSPTNYYTPVRPRKTKHCDCPFQYNLLQLNSTKWYVVPITSRHNHEPFTDPRNHPCFRHLTDRQKAWIEAMSDEGRSAKDILYAIHTDDPASLVTLEDVRNHLYRILKDQTRVRYAQIALPPVPSGRLRASPREVLSGLRDLEGDMANQACYYFGKFTASTLRSACVAVGIMFLQDSFFDNKRGYAFLLSELKRLVFDVQALALLYKLIVQFSPQCHSLLLACTSQKEDVSTIEKDAEVESTQEVEHGGGEQDTEAIQERQENIGECSVDDAQDHTEETQVQDVDNTDGNEEATDMHVDEESEVDDGEEEREVTSGLDAVSTPTTEYNEQRPDSDGNDVCSMAEEHVESTIEITSPTGGTSGTNDEKGDGSMTLDNMIKAAKATEAACLALTELRGKQTKASETQDAEATARDSVHSLLASLKFNFNQFSTAA
>Salisap1025_c0_g1_i3	MNQRGYLRLMRWITKLQTYHCIAKVMAPLFRSSNGIFVELKAASATVWTGTYPPRATVTAYELTPRAILLYLAYWR
>Salisap1054_c0_g1_i1	MTDQPVHRISSRLEAHQHLRVSMWSEWEQKDGGYAQSCCLNRDCHANT
>Salisap1078_c0_g1_i1	MQSPTVLVVRDTSPWTIRAQVLCYLDVRSPKSLWF
>Salisap1089_c0_g1_i2	MVDGQIACSLGFNYKLLTNSNFQRCLTSIRKHHSNTKVERGRHTVQSKRMRISVGW
>Salisap1014_c0_g1_i1	MPHPGEPPPPHISYQQKPTRFKDGLFPLRSPLLGESLLVSFPPLNNMLKSSG
>Salisap1035_c0_g1_i2	MHLGSHTKARLIIKGCVQSKTSHHFPNRREENQACHTLPSTCPSAWTRRDLTIITRRSEETMGIPRRRRRRTSTRCPRSTSVDVIRCPANGQRLLHPRPNAAH
>Salisap1003_c0_g1_i1	MDTTSRHTTPVVPITSVNVLPQDLQLVCDAEAEHLLCNVDEASRMIQFCQDKSNVNTSEWKPWRRLNSLHFYKHRSNSCRSMAFGSQFGSLMDLLEGVVASNTSTFRRQQSLLFPELIDAQVLHNLDTSNPTSRHSIQCASPITRTVKWIAVKSLVPKAKVLDLLFLEQVGTIRDVNGIELTYRLRFSIELPDDLSSSAVVWNDMSEKKYFGMAKRKSALRRCKLSTCEFFRQITTEYIGVYMTGDFDEAMVLDGKAERKHKLFSPLRKSTAPLYVRDLVVAKYWTATTKYWEHSHATKFGMLIRADLPASSTPKNRDSLRKLQARRWCELCYTSLSLLKKTKVCRACGKAVCSRCRVNKTVFSSDLTTEPNHSACIGDFEHVRVCLNCVCRVALTTSDGLRSNIHASSPASAYDTSVCSSPVDGLPVRPASTRPELENQSKDVSFNRFTAPNVSTATGSKSDVGCTASKRVRRKHNRSADFMPSNFTASVPGAKELQGLKVEIPSVVEEGILLHDDDEDDRIMLLTSFEAKSSNTKLEKQERGSKYEPIRLLDVGNGVKTRQERAGAVPRRSHVNLTSISQRKPCAFLDDDLD
>Salisap1019_c0_g1_i1	MCSMRPPSSSLLGLDIKQVPALQVLGKLEIDLVQVFGANYLCDICIVFRIIFYAEHLVVNTILRPVISLKRIFAQILTSRLRIAFNKM
>Salisap1068_c0_g1_i1	MKSSSSIVPAWSSPSSQDRNSDCSCASIVSHTDESTSQEDFSGSPTRPLGQSVLEGLIYSLS
>Salisap1044_c0_g1_i1	MYPCQYMTGFLIKKEKRKISLSLSLSLSLSLSLS
>Salisap1028_c0_g1_i1	MVDYGCTNSFLYIIFTRSSSIEKPFINGDQRIQLILLFL
>Salisap1032_c0_g1_i1	MSVLGRGVESGVLLPTFSKTHLTAPNHGLLH
>Salisap1099_c0_g1_i2	MPDILVGGMLSAAQIYGVLKLVCVESCRV
>Salisap1057_c0_g1_i1	MIPSSVCITNTSVYSVKQAVCSGYFHPSMYSQRDAKCLVCRHQNLQLRIELDARKIVSRCGKIVQQLLDSKRWRN
>Salisap1010_c0_g1_i1	MISWNSCKAMQMFAYFALKNAFMNTYDTLKCELPPLIHQRVAGESHRSISNTHDKIDILIAKRRETLVPRLGEESIRVYIIVLKLQDFDCRYIRRIVFQSVV
>Salisap1055_c0_g1_i1	MVAVPILYGLVGFILVFLIILKSKHTKQWNKGIMVAISAAVFVVAAAAAQFFLVPFIRKRLPSNGGQLDAEDPNSHKLVTTPAADTKDALTEENATENRVSIAESVISQTEKEFREEEDSKSIEEKDALFTFRYLIVLVAALES
>Salisap1008_c0_g1_i1	MLTTGCRDVTSTSSQVEAPCTSPYCVGSGITVPYPPADAAIKSIYMATQDPVPICERLLEHHQLDVQPSTDTAALTETYSDLVEQETNMYNPQV
>Salisap1008_c0_g2_i1	MCSLLRSYSRQEVGLMMSQRG
>Salisap1095_c0_g1_i2	MLPVYLCSCLLTTSSVRKVCSTRTEEILVCYRGVLNASNHQGSYKVSMSEDRSYPPFPNL
>Salisap1048_c0_g1_i1	MPSSIHQLESLESLLLSYNKIDTLDTFPWHCMKHLSVASISDNKLRSVGDIH
>Salisap1001_c0_g1_i2	MIFTGKRSFTSFHSDRAPVLFSTKC
>Salisap1086_c0_g1_i1	MGRQYCSKYEYVAHSLNRTSTSIVFYAIFDSLSKAKLVLYLNWSLSL
>Salisap1077_c0_g2_i1	MLHCRNVLFTRHSCNLVTTALSDMFPSISVTQRSYFFLLAVY
>Salisap1041_c0_g1_i1	MHDRMKKHFSSNPSIVSEVWPYLIDHATAKLEQYDQIVQDYYQSCIEDQVRSLMKGLEQYRNK
>Salisap1041_c0_g2_i1	MHYAMEAKEQYLINRQLYVLYIWEYEHDQVEKAIKSLLHLKATLAPMDMHNSAAFRDARAPF
>Salisap1046_c0_g1_i2	MKKQNVFSGKLFIRYYIAICFICMQKLAPARPSNNLVSIDSSLLLYLHSLWRREKPDSLYIEGKVSMSQVSAV
>Salisap1011_c0_g1_i1	MQRGTQRATSSRHVCLGIGQPCLDGKGYFSRDHTHIKRLCTRYAS
>Salisap1011_c0_g2_i1	MERVTAYSLIKVPSTGRLYQCGTSRSDATILTLLMQFSHVHSANMTLHRLYFEKKCIRSKR
>Salisap1016_c0_g1_i1	MLVQLAMRHLAQVRSIPLQSSRVKALSHLECPHTPTNYT
>Salisap1020_c0_g1_i1	MKRLCLLIDRDVKSIEDNVQAIENETLKAVESLTISLELAMAKWEYPTFNQNASHPPKSISSRNAGCLITIRNRKSSKYSRRSIRKIIRQPAVTKALLNGCISSKIVEPRETYQQSFKEIFATTIQQCFRTYVYSN
>Salisap1082_c0_g1_i1	MPNAFKCVLSPIALQAQSLNEKNDQANCAVTLMTALNILEDSQKESISQRYKRLECRKSASFSDRIRNVTSQNFENAI
>Salisap1005_c0_g1_i1	MIFNQAFLMVLTSTLEHFNEPSSIKRIL
>Salisap1033_c0_g1_i1	MYLLLAEDGNVFQSGRLFPSQDGHIMWKPSKVPLMNEPPVRIVSIEAGHFAAFTVDGMA
>Salisap1069_c0_g1_i1	MSALLPFVSIAMECAFNWLELPKPPKQFGM
>Salisap1069_c0_g2_i1	MFQNKYDNVENNYKKDLTYVKDRFVDKTNPVMNNSALVQTVEGGDSAIRVKNNKGSMRMVTSNGVSYLQSEWVGKEPSPTELRITGDASSNLRRLELRTEMVELTRNLISAPNWNIHGDLNSVYFKNKNTNMALNLLNSGTLQYNNKDLAFFND
>Salisap1073_c0_g1_i1	MVHWKQIGCNDKQNRLQFFPRSMRATWLRHVQMSRCRDVQVAIRWCFGLTHA
>Salisap1073_c0_g2_i1	MTMKNRDPLSSGRASSSDTRVGDLQSVSFGGHEALQLRRAFLRRFLFHHVRTPSCQLVRSYSRLRV
>Salisap1002_c0_g1_i1	MPSLDHAMCLLASSIQLQVLIPFVRSFDTNWMLVASLWH
>Salisap1085_c0_g1_i1	MFLLVEIMGSYCLIGSKEDTQIWHRTFQSVPLEHKRV
>Salisap1034_c0_g1_i1	MRDQNSLSSLTRYYLPPSKPST
>Salisap1042_c0_g1_i1	MAQARFGDDLTQFPNDDRHFYRRVSAWDSNQYITTIQKDERISSDSQESANLMAAGWQPILNHRPHIKQQKEVLKEIKEWTKKKSEDDER
>Salisap1074_c0_g1_i1	MCRFVASSYHCSSYLDWWKSDSVATAFLNEQSDDAKLFDDFLQEESPKKSDVTIAKVSADKSASNETEQGYHNMICLSNRHCRLTTRACIVKVEE
>Salisap27_c0_g1_i1	MDGYGDKNDHVPLEFLRGAESKAYASTLNLRGIQSTRTTHSFADDIPRRQREFAAQLLLRRLQQ
>Salisap60_c0_g1_i1	MHSSAVSMIKDNKTDDISKSNCIFMFVVVMRKLPHYLNFRLRTSWSRILSTTSTAVQLSKDDYVNLVNL
>Salisap69_c0_g1_i1	MHLLTSDTMLSKRTWTIPSTRMSPISISFSPARDERHIRMQYTFHASLCDPVYS
>Salisap73_c0_g1_i1	MTPLPFASPVLTCFHCLLRLLPVMSVGEFSSNTQLCARSGLENRLSKRKMILILLNVHLVNTL
>Salisap45_c0_g2_i1	MRQSHASKWLMDSALIQSRKNSRGTPIAEHLVVLSGEVSLDGAQALTSTRSPSDVRLDSITINELPSEHGTPEEMAK
>Salisap29_c0_g1_i1	MPRKMESLYFCPTCPIVVWMKSM
>Salisap42_c0_g1_i1	MDRAPPSRSYFVSVDCDLNKFSYSIQRTHDIGYAYTRIYASLCLSPPVHR
>Salisap58_c0_g1_i2	MSRTLAADVHRIVHSNGPEYDRMKQELVTVLDELVLTFQRSISNAQAGINCDDDVESMDGAADSMTLWSKLQRLKKILGREKRFGRVRLAKISVDLYKRHAKDGAYRPDTDFSAINKHKSCQSQLAIIIAYWYLHEQAICRIEDLLEQSGASDEDRQWLVWCAHSISALYANKECMLLLPAFNSKRSERTGRAIAHQMICHVVRLAFYKSHQAASKSFYDSHSVIVVRQSATRMIKLWFAFDPPTLSPSSVQIVLSFLQQDLAKDDKDRDRTLDPIAVHHFLREQLYLFLSSCSSLPTETADKVFDCFHSCLDQTKVLQVIKKLLSTPSNEHTVSVFENGTLKHVLEAWIKHHPVLVQPTLELCHSLAADGFTNNSSTLIHHCVYLLAAISRSHDGMYRQWMAVHFGAKIGSSNIAGGMSTASSVKMDIPCLRAESTCSIVTNVRHAHLLGNTLVAHDLHKLSYTDALDTNTLMEEIAVHLNILKSQMSKYPTDTTLSDLTSDTRAHFLQVQTLVQSSRMSVIGAKRSCADGEGSTGEKKVDDVPFMSEIQKMVKSEINQYKQKNKLSATFQQLRMFQAQKWKHEFLPCVLDCTGSRSALEIADHLSFVHALAEENYISTAQYKQFLSEVQGMVREMKRRRRDSGSSAIPR
>Salisap39_c0_g1_i2	MRLDPKNFSVRLSISSSSSIRLTEALSKIMREMQSCNVSVETALKRMRFECTSNTRKF
>Salisap7_c0_g1_i1	MSKSLRFGLRVRRYPSFYSYLPTSFVPLSSLGGNIVERIIGSPL
>Salisap37_c0_g1_i2	MESTSTKSGRKTYSPIGIAVPVRVLDVIVGRFEDLTLS
>Salisap46_c0_g2_i1	MHPRFVESSAKVIVYEPQSKAAEFMTPKEWGLIKSTRSLIRSSVEESTQQQTSDKNR
>Salisap9_c0_g1_i1	MSTFELCLNDIKRILTSVIIRIYTCACETTYVWN
>Salisap84_c0_g1_i1	MYTALYTKLYTTRTLHFTLR
>Salisap83_c0_g1_i1	MLQGQKDSTATVFKPIHPDRKVDKYASRAQFQSSARCSTAYTTLPAFRLDTTASSANRQLNLRPEPIAEKDGDGPILDPLYERRRELASDLLHVTQKLCR
>Salisap32_c0_g1_i1	MTAVWCVARSLSDGHDGHGPGLRCGRPAYLHVRLIKDDKRLFQSLDRRTQLYHGPNGG
>Salisap44_c0_g1_i2	MLIQHHLIHFQGSAVDPSRKNKLVMSATLMDQLTKVIHFVDMAFCE
>Salisap72_c0_g1_i1	MPKGPSKRSLKRLLAPTVQKPTSNDSLAVFLLNNWMTQDRDAAFAKLSAQEQTIERLRRSQVRLQQELQQSTADVYAVSVQLAREQESRRSARAEAARMEAEARAEVLRRRTRASERRMLLQHIRRLERMANVPDDELLRLDSSSDDEDIVQRMFQPVATRPTNSLARRSIPPQSTREEVVLPAQDEDVDDAEFASVLDQAAELHRSPESTQVDTPPPSNAEGSGR
>Salisap2_c0_g1_i1	MDSSLSSLSSESDTDAACTVAFPRKLHSSSEVVITGAGGNEAGSNPQGRMFTVFGLYSSINSSAGGNEAGSNPQGRMFTVFGLYS
>Salisap26_c0_g1_i1	MDESTDFPENPCDVETCPSTAYPTSSSTIESAIQPTLASSDHRHAGKGPVKKCSKAKKDDVPHPTPQAT
>Salisap5_c0_g1_i1	MCEGRSYIAFKRKNEASNTCCVRFLDYTLPSTLQCLKIIRRQPQD
>Salisap66_c0_g1_i1	MHRRRTCRQASLYRNALFRLRTGVAHGYASGLRLWIDFVYEIPTLHVIDLEKIVNGVVHIRKKK
>Salisap31_c0_g1_i2	MEGERRVYYDLDADARGRHIFQPSTQLDESIIGESQSSEHSYSTTVVRERPREQAAFSLEVESRDVQVNPFASLLRPMTPPPQEDQVVPQPDSLENASQSLGGEITPRAAESLGWSQSPIAQMPDETPLNEPPRRESSIHQPEPLECKVERADARPARWSRPTTSFRAKRQAETSLQRQKRARQASTKRHAAGTRPRSILPTETSSQPKIRLSDRLNQAIRNSQNNNIDMSPHPAVDRSDRIEDTPQVMRSEALNTSFSSPLPSNGLQRRSVGPSRPRVVPGKIGRLLEKATHKIQQDRTLLHSNGQSLWQRQSQTTDLIQQRQHVVLWLDSKARSMQAGQGQVIYDAYVESIEPQDESGLLHTRIVAVFSSDVFNSLDLGPNKYVKVYAPYHLIDRWRPAGDIRCTSERLLVSTDLSESVDSQ
>Salisap49_c0_g1_i1	MERWSSALLALLYTVEEVVVISDEIDAPLSANFVSIFSNLILLVVLHCGCSICSCAGSTEAWRFTLELRKRYHSMAGECSFL
>Salisap49_c0_g2_i1	MRLHTLYYAAAIAVACSTNSLSVVHAQDVPAAVAAQEAQEQALAQGNTPPPGDTPAPPADGQPPQGDGQPPQDGQPPQGDGQAPPDGQAPSGDGQAPSGDGQAPSGDGQPPSDAPASGDGQTPSSSSGSASSMTDFSSVASDTNISDKLATSSKDKNESKDKEGEKSEDVSTTTNGEEEESGGLGGGAIAGIIIGCIAGVALIGAAAYFFMRTRQQQEQTQFNVMNPSKEQQDSIDYPSNSPEVTILEEEQNQTTPHNNFQTMEEGRRSSSMAEIQEQSVSSIAMMNQPSADKFSYDDGGVVPATTQRQSGQSNASAPDSPRQSRVSSFHESPKASQQSPSPGFEAAAAETEHSYMAESTMDQGPMSEFQEHADSSFVSSKPSFAESYGKNSYSESFASYGKNSYSESFASYGKNSYSDSFASERPFMNSYVQGMDDQEGSSMNDRSSALSHGQRASEANNDNGNSHWMDAMDDGMRDTNDSYAMLDSASFSSRDSAFSRFSRLSTDSDMRNTQTDKS
>Salisap53_c0_g1_i1	MCPVEVTKLVLMTLPPL
>Salisap62_c0_g1_i1	MFVRKFLPQNTAYQAKRHLSCFISSLVQRKNSILRCTFLPSLFVSHFNFLLLDSNQLMYLTICFLVVLAIIHILDIPTCFH
>Salisap54_c0_g1_i2	MTDLYPAREKAVRTAYMSKEVDACFFEGAPIMKCTDMVESVCSIGTTKMSSFNINCFVTLSVIRMTNI
>Salisap5502_c0_g1_i1	MEYIMLAIIIAAPKGGLLSDLWTTDLLLRPLWNRINKCATWISRPLFVFLLGFSAPDISYNVVSLSFVLKYISVHFRSLDLI
>Salisap5585_c0_g1_i1	MKRQREEDEASRNVKRPKKEAKDADIDVEAELEKALEEELAGEELLNKSDYDESEEEEEEESVNKT
>Salisap5518_c0_g1_i1	MSLRRSMSARLERILSESLNYSG
>Salisap5574_c0_g1_i1	MHRCIDFRLLVAQVVRSESQKISSGDINFYNGFGASFRNGQHHKFSVGALGRSLTASFSNGQKSCVELNGHRILSCRRSVEIISNVSLGL
>Salisap5558_c0_g1_i1	MLIQSHLAILCYQHFYRSLSLYQSFSLAFTLSFNSH
>Salisap5582_c0_g1_i1	MQNKAPPHLPSISTKTAKNKKELRSSEEQEYEVE
>Salisap5573_c0_g1_i1	MTSIRVEYDGPQALARAQAFASNITEKDASIDKAQNCLLNTPEMANSFDGSHTCYIT
>Salisap5591_c0_g1_i1	MLINMRSTAYCCSGILFVPSLADIFRGFGTHVHGLPRIGYTFAR
>Salisap5516_c0_g1_i1	MLSRLLMNFKKRCSYCSLRNRRHTGEVVDARMFPQNQYDMTSYQVREIRESSLLACFCRMMQLSTLRQRASYALFLPFMRLRDKDY
>Salisap5560_c0_g1_i1	MWTTLKPMKNREYMCSIHTI
>Salisap5556_c0_g1_i1	MGRARPLQSSSIRNPPTCLNTCLLDLEMSTKTSVHDVCNTHHSRLITTIKLVLVKYVFHAYAMLIHILLKAYSI
>Salisap5511_c0_g1_i1	MEWQSYDNNRTDWQSTRAIACSSVYYRLCLEHSHQTCVWSFGSTSLTLKKPSVMQLILI
>Salisap5596_c0_g1_i1	MVLLTTFCSIIAHGWPTKLAVAIHSRLVHSPSGLPVSIPHAKIFNGSTMRFSSYSLKHP
>Salisap5567_c0_g1_i1	MLVYLFLATTALHSSFPTKRHLRYPHRQIGCFLKYNTKPFYLGKRETLFLYPMHLYVLNEPRSIRMERASLNARTLST
>Salisap5581_c0_g1_i1	MSIAIRSEKTVMWRLCRALIKGRFARENLFRASEARTFAARLYGCSILIVIQHLAACP
>Salisap5530_c0_g1_i1	MNSLSGKIENKESISLLLSTIYLISTHWDPQLPSLTRTPYACLALVRI
>Salisap5546_c0_g1_i1	MLDEIQRREVSTSRDFQSVSDPKRCGEATQCEKRNCLKETGRWKEGCTRKTSMRAFKKLLYR
>Salisap5586_c0_g1_i1	MHVSRRSLNICIASTLGAQLQYSCCIF
>Salisap5537_c0_g1_i1	MSSHVTSSPRMHAFNLLVGAPLTLIINYSLFQYLSVTYYTRWRQWRVKSLICSAFLGFAVLIPSASSDEKFVDSMNDVSEICSVL
>Salisap5541_c0_g1_i1	MVDGSSQVSSAIDHGHNNNRRTRLTILLCLITQVTSFELYNSAQQPAQRTERRIP
>Salisap5577_c0_g1_i1	MFERYLMSTTFVLYSSAVESTNSVDAALSSNNKRAILAQYYCFWLRQHMTVVHGNDMATLNGHIGFHCQYDSTFLPPLACRNFSV
>Salisap5508_c0_g1_i1	MTVASLAMAITMTTTCSAQLFVASITLCADSTFFACAVPTNFIFPDLALSFMPTLRRYIAFV
>Salisap5595_c0_g1_i1	MRTLVNSNQSVGSSRLSPTGMRRTQPE
>Salisap5524_c0_g1_i1	MLMREEPSRPDLISSYWTQLSTLLHWGFKFPTHDLW
>Salisap5548_c0_g1_i1	MSVEGGVFHVDRQTVEAFHPSFDLSRSSDGSSRSGNAHKSHLYLAEQIRD
>Salisap5564_c0_g1_i1	MSSRRIRYTTLSICTIHFTQHWLVAQLICTRTPTLIDRTRVDRSTLCTFVLRASTFLCGACNRQNGRLVCV
>Salisap5592_c0_g1_i1	MVIIVNNSTTGTLYPSPPSIRLLKANPNLLRLPQLSSTSLAFYNKNLKCVQILPSVLTFVQAVWLRRKILDLVGITVLIPFMPSMNTA
>Salisap5515_c0_g1_i1	MLPLCHFISLLLSYASEVQTYLFIFHYENCGRPHYSDSVGQRDYSGQPGRPHCSDWIDWRES
>Salisap5555_c0_g1_i1	MSISILRSKAKIIFREIPKEITLQEFHSSDTGVFIKTDKDVNDLVAKLPVSMPLCLFIIEATEELTSVKPI
>Salisap5563_c0_g1_i1	MTFQDHVSCSERAAKFDTDGASSTTKTYLRVDCARRFDPKRHKKPRASGAC
>Salisap5579_c0_g1_i1	MSKIGPSERKSIKAENRKLFGAYILHPVDRQMKGMKNQATILLKLITSCDVQTPLALYLSKRTLRIGWAVILFFHSFNALYSCGLAYLYVYMARPEMEYYASLVQMM
>Salisap5550_c0_g1_i1	MPRICQCKFESSHETFGPLWKPEGQYILIPPATMSKIETKIKLRSRVLAWHVPPFERFHLKLRHLIIFELM
>Salisap5566_c0_g1_i1	MIKSVYPSHLLLADLLKGIYHQICLQTTFSSFPCSYIGLSLPLMTYRLLILIGQYYYRHII
>Salisap5510_c0_g1_i1	MLPAIIVGVVIVGGTTGYVTYNIGRSVALPASYKNKENPPLTLLGFTAGGVTGVGAYWAQARIIRSQFSHLMTYQVPSNVDKWKFTDFIRVTGPFAASRFLIASTSVMLMGYVATKFDVKDDLEYHERIRRSSANVRSA
>Salisap5597_c0_g1_i1	MHQSVVQGIKLQQSRAKSQLLHLDTKILPVELSTDQYLHHDGHTHSQSRMSNSFIKQ
>Salisap5561_c0_g1_i1	MDEEWQAEDATGMSDENVAVVSKTYLATGDYLFLVTWLENETNFEKIYGASRTTGVGKGYKKTKMAGYVEMASHLYKFSKNESFR
>Salisap5544_c0_g1_i1	MLSEISQVAAICVFQ
>Salisap5568_c0_g1_i1	MGLMNQLPIQFSYSSNEENHDSIVS
>Salisap5583_c0_g1_i1	MSEVGPKCMAATSNSASLRYNDHRRHNPA
>Salisap5528_c0_g1_i1	MSRGSRAVCIIVNTTQFSSSTLFHFVCCHEICIHISKDIFDLLYQSFECFMVFIRR
>Salisap5532_c0_g1_i1	MPWRNITCYSLVSVSILYQFEEPNATVRLFIRARVSYPAHTSREQSLV
>Salisap5543_c0_g1_i1	MPACKAHSSSVYSEPFAPRDVAVNNTVSPAVAESMRELRQYARLKDEDIDDKRNDFRQHQILEHKKTVARSNTSRPTFLSALRLDEVEEVEECKQLPLSLTEREPIERIRSPREAKQSSRRWKPTGEGRYNVPYQDLNLDSRLGGGFTKSKCASAKRRDKSSQESLGLTITNNVQKK
>Salisap5559_c0_g1_i1	MRDQDVNAIDIRVSALDQAVVGGLSSNESHDLNAEKRLRPFDIEFVNGQYEKHVEEKCLSYIVRSKTYRAQRIVSAKATHSRDPETTEDEVSHRFRVGDQVEA
>Salisap5503_c0_g1_i1	MTESSTLEAINNTTGTISTSNGTGEVIPGGILAIANSSLKGPRARTETEDDSCLWHNDETCHRPRSCRACLNVNLGDTKCMVNPIGACVRAEPMSSTQKVRSARFDSSRDNYYRSGYFKYCSLDDIICKDWKNRWQVPSSSGDTKGYYLDYHGRWHQGNSLSNTASDTNMPSYVVGEDGKCLCIQACEQDDWQVNVISSECKEGLEVNFTFTVIVMLGLSFVTISLICTIIMLFRNLYSCRPMNNSGRIFNQSYGHVNTWYRQTTRMENRENKSQLLDLGGWKSHQEKIAEDERAQVARGREDALSSRTAPATSILVKEETKYSTAEYNELPEAVHDVDTSAEVLYQRV
>Salisap5535_c0_g1_i1	MVVNPDMCRLPVTFLVFERFRFITSILLDCTFGLVLLCVTTMLSYVATMVLWLIAT
>Salisap5578_c0_g1_i1	MHCVAMHTANLYMAKVNLVLVFQLVSERTVCILYTHYNRNLVTRSSMHCVAMHTANLYMAKVNL
>Salisap5538_c0_g1_i1	MQMFCGFISIPITIQYRNRRLMTAPCEILVFYLKVSSFTSGII
>Salisap5589_c0_g1_i1	MPHVASLTTAHIISSSFVAIHRSIGIIFDSLIHCFLQLKCIRYAFETKLFILQQPIHESCTSNQ
>Salisap5593_c0_g1_i1	MVHHALCRRIHLPSSLMARYKRTGQKFRIFSGLLQLCLIWSKLELYDRFVKLSRTSFNPCDTVKFFI
>Salisap5514_c0_g1_i1	MNVSTRRYLLILVQWSLLSISLAMSYLLIFQERTLHAIASKDAN
>Salisap5549_c0_g1_i1	MYLFHQCWLSSNRSSAKSSSLSDSMQSMEPTQAKTHLNETQPKGKSKNVPTPGL
>Salisap5525_c0_g1_i1	MHAHRHACHNHPFLSLIFSSLSSCPLFFFVFSPYQM
>Salisap5509_c0_g1_i1	MSLCRSCTMYNFPERCWMPSVDDFRFETRMLSYIFFFLPGSFI
>Salisap5513_c0_g1_i1	MLWTMWLVFLNMDPNYAANKLARTEIYDGGEFWMIVEPDQTFKTITVGSLVIVVLLYMNVLRMLLLEKRPL
>Salisap5576_c0_g1_i1	MNIVLELQRWLASEECYKEVIVEIPSFKVSKEPLGFDLITYEDAK
>Salisap5536_c0_g1_i1	MEKAFPSSDICIISSRHTSLVDQVSICSCI
>Salisap5547_c0_g1_i1	MDRSPASLFPLFTLSCPMLAAFYSALLLRNYFEWHKEAFISCKYLYCTNDIYGSCAF
>Salisap2268_c0_g1_i2	MLKSRSDSMSRYELFQSWQLPNCFISTYQPTQVLSKP
>Salisap2272_c0_g1_i2	MDHTKQLQSTKAAGDAAGSRPMTDTTRHDSSSHQRSQQVPQVAPSSNSSHSASSGTPAAAQKMPNDVDHATRQRCLHDLYSQLRETYRDQDDAVLRDNAGNIEYSIWLKASSKEEYAQALSDQINSLLYQEIGFANRTTSYSSGMQPPVANTGAPPSSTPRSLQEFTAHVQQLTKSNLIELLWNQRHSLLQWQTRCQQLEAQIQQYQAQMRSMAYGPQTTPSADQSRRPGQETPVPAQVYWERVASMRGIYAADIVTATSVIRTRLEELRGMESSDEAKKLEALRRNLSMAVQVLNERPPTNPHPLSVLDAIEQFLYKSIVPMAQHARAKSNGGNATNMPSNPTSMPLNAAGASASSAREHRPSGNNRKRPASSQESDATRKASKPSADATGRESMNSIGHVTPTDRPNTMAGGQTTSPKLSPSDTNRYASHAPKEGEEAGGETEDALGALGEIPELQTDERVDKENAVSNVGQEVDL
>Salisap2299_c0_g2_i1	MLYIEEFGCSVNCMDTTRSNDSLLHIACRVKELAIVKYLMSFSDLNIEHINAQNVDALSIALDVPEIAEYLIYHGDIDYSRPYAGSSRSVCHEAVRRGYDLRKWLDWSFADALERMFVIDMEQRTPLHDAAIGSQNATGQMLINIGVN
>Salisap2243_c0_g1_i2	MCSRNFLIDSLFRFFLLLRSSIEHTFCFNPSCNEKEIQFVFSK
>Salisap2235_c1_g1_i1	MEKIKDKITGEKSGEHKKEKKDKKDKKKKKEKKHGEGHHDGHSSSSSDSD
>Salisap2297_c0_g1_i1	MKMIWSSEASMPRDAIANVGTQYRMDKRHKRICIRLIQWIDLDEDD
>Salisap2217_c0_g2_i1	MRKPETATTPRGIYAKFHSTKPTRVAIDSLSLHYGS
>Salisap2214_c0_g1_i1	MLGCIHLFCAHTCTFEWKFEATIEHSRAIFILIADVTLCNLRVSFARPINSNDRRMRSALAQASCEHDFESLVVTV
>Salisap2296_c0_g1_i1	MYVKRRLTALSFICLLSVAACYCSIKTNTLSSNCDGHCEGYDACVAYDGESSFLKNGCEKPTAKDRSRNISYGSGECESPDDDGCAYQCFHLFDNNSAVFNLTVNINGYTDSTAPSTPWIAEECIKDVDVRIPDHIDMLMIASRTKQHYSRGIKVDVSSETIASGKNLKTIYFDGIRFIHEDPYYRKNMPDWNKVLADKDIQTFVMANSGSTKLPEGDYLRTAHSIDLSYNPLLDIPRNLSLENARIVVLRKSVRRIPQALASAKKLETLVITDSSASDRSVTPELLAILNKANVTLGGDWKSNDFDCHTGGTKTIEGTSYHVCVSGEGVSGNTVVAIVLPIFLAIVAAAIFIFCWCRRKKRMQ
>Salisap2211_c0_g1_i1	MRTSAAVYDLQLKTMVERSSIHVLRYNFDFNLCSMSCLCVLCRSLKYSFHF
>Salisap2274_c0_g1_i2	MRRRSLCYDSMFPNQLRGLSAFINQIDRLSFPSSLSYEHIFALLLQLSSRSWRFIVVAFLPFGFVLNRASQ
>Salisap2205_c0_g2_i2	MTDYFPCTTEEQVYFNPRRGSTSRFNFETAAMEIQRGYRRRMWFGISNWSLAYLVRAYMYHSK
>Salisap2288_c0_g1_i1	MCITTVRIDRYNKEQISEQDPFQASTINNTFEASSF
>Salisap2288_c0_g3_i1	MALEQQVGTRSESMEHVGNSMKITTCPNLVETWAIADGSDIMWVSTVFLDDPIVSY
>Salisap2281_c0_g2_i1	MMIDQCRMMESDAHTVFLLKFASRPRSTAVRIELTQVTPTT
>Salisap2281_c0_g1_i3	MQIHQSVCFLRRIGLHARENFAATWTITSFISFLDIFALIMWLSIANATSLMRFACKIAFFCSARSFLYNLFLRCFESGFSFFSFNSVAVPSGPFCLSSSTLSCSVGPVATLCSSPSIVNSYVGPSVRPRLPSRDSLIPSYVLTYIDPSSLIACGFREQLTLWHCDIE
>Salisap2286_c0_g1_i3	MYMVSLVDFTQDSTDSTSLSSSTNGMIYEDEASMQQRRPSRRPSSGPATRARGSVSAATRQCADKMTTDPLVTGYLVGQAENPSKELVVRPSLAFVSRPSTAHSYLVSRKASHEVNSSRESSEVAPTKTPQVPGYPCKAPCHFIDVPFDKANTTRTVRAMISPRGVRFIRQTPKRRETTAEMICTGEIKPATPRKNSLSHRRLSEVERNSVTPLK
>Salisap2201_c0_g1_i6	MDESRHELDDQYHSELDVEDEDAALDAMYGTSVGEVERREHASDDEVVQGNDYDDSEVVPSMDESRHELDDDNAGVEVGVGNERRWGMRYDGRVVDSTFVVDEEGKMVTECPRELDKDYGGGRDGGGSKDVGFDRDTTSGGDVLANRGEAEGWDASNADYLSTTPLRSTGEIISSTISDLEESLMHYNVSLLENPTTSVGGECNSNAEAEEVCHDLSDQSDDEFEVSRSNSVILNIEGSNVSVAGSDELGSRQIDDVPKGSEVENENKNGNGMDRISDKVKEKEALDSAGFDSTGTEAMLYEYAPADVTASSAITAHSLLKDTYTLNLSDASKRSGSAAEMEEYRTSEMELGYEGQEVDNFTTKTFEEEDKRIQDGLQSQYAYPNDDTYTLARAAHDEFEANISDVEKADDDAKLDDLGAQFNDIVDLLYNDEGDTNRSNASEDAERFDTSIRAEHTKDISIVVGYCLDTQDENLSGVIDQGANVSEHAHDYLDTHDTFEVDNGMSEELESKDSLSSKHSKSSISVEVIDSEIRLSNGKEADALDNSLNEEKVDEEFNGVNENVSEDSDGKNETDIPLNSNLNMDGLIKSSVESRSFFSEGSAINTSSIGFKSELFEVDTAEREELIKRATSEVLNNADMSLDKNQEGDGYNRSSADTSMDEFNEKPSRNSLDSRVNNDVNEDRKESISRDDNVLTRQSNVSADASSTTIDQDALDPMISASPNETADLAQSTADEMNMNEDGEVDSTRSQLEEWKDNSAFDSAIDLSDAHSSKKENFNDEKDEESLISQLLRFNSTSEDEVEMKNQNEEVDRSGNARNGYASSKDIESNDEHESVNTESNGGMGNETTVDEEATERSMDLKATDAGRQTGVSTFRLNIAPSVRASLSLPPSPRSFDRSSSPRARLHSLQRLPSLQIRPVLIGRGKIFKPHDLSRSLDDLHELTETQLEDFQADAGQSFTFDRRWSSMEAGSPVMRSYQASTSETLLSAAASLRTKDEIDALAEGSVNDIMSKCNEVQETQIQDDVLCSGLSVSDKASEQYEDDDDKYLDDSFDLEESMQSDEGA
>Salisap2890_c0_g2_i1	MTKSPKRNSEAAEAGCTTTQCKSKFVCKIVVFVFAQCISQRSNFNRPSLQERCQTLRLRSEGSDSRSLHHSYSHRRR
>Salisap2890_c0_g1_i9	MPYTYSSTSGEEDTPCPTMPYTYSSASGEEDTPCPTMPYTYGSNNGDDSATPPSGETPSGDSGDNTPVNGSGEDAGGDNGSTPSPSDESPAGDSGEDTPAETPAN
>Salisap2821_c0_g1_i3	MALLMIRQVCRTVTSILSHRTQNISKLLSTDQARMRSALPVISCILCFIFLTSAANAVNFKTQVEQGEWDKVVADDVNPTAKPASSPSEENRLLWIMDVIQTMVGLAKGGPIFSHNEQKSRTLAAKN
>Salisap2884_c0_g1_i3	MHIHQCNNLIFYLLTETTSSTAATGTTSNYAESLLVGLLARYCMRWSFSNLLWDERRDRSIKPPFTELQPKLWFHSFYKLAGMTKFPYSALKGHDKSIHRLRSTSRMMNSDVLQHHWMRTRLEYQPHFNCI
>Salisap2803_c0_g1_i1	MTEERTIHLNENVRVGQSIKDLSIDSNSNSSLLIFIIPETSLIPDHSLNKHNCKILTCSDENGLEPTNTCGMSNWSVSYTSLTRSVEMIFCHGDLVSSTYICLRLSYYLGSDPPKLLRM
>Salisap2803_c0_g2_i1	MQANQGIANKDTKTVIGINAQVFASSSYSCIVMYLSFPIHKYCLFLCHVLAE
>Salisap2835_c0_g1_i2	MQKVHQTNQCSETRFFSISRGRKDRGIQTDPKRYPKLGGEEEG
>Salisap2835_c0_g2_i1	MSIFSPVEIARKVLILFAASKLRRRRKKTRLLMSICS
>Salisap2853_c0_g2_i1	MQLDAVKYDRTVIALLGGNLEEGCPESSRSLLNSTSAKIEGQNY
>Salisap2800_c0_g1_i5	MEQEDTDVVQLFQQPEDIENDEEEYIEEVQVGGQKYCLTLTDDDGTLPGPLFASNIWNGAVGSSQLQLTGAIIPPHHSFLAYMNS
>Salisap2874_c0_g1_i4	MRGYVNVHFTNMTKVDRVYLLASRCTFTEAHSAETNLFERREWKKPAHSNLYGSVFTFGSVLIRLACANAVAINVNISGIARFNGCTRNHAYVCSSVDLDDNFDVVSCVAVIRFATGMAVTSTCLVILESLMGFTVICLAKDPIAFRNSRPAAYDELFSECRQPYLGLSRADTATDKSLKTFL
>Salisap2858_c0_g1_i1	MRAQWFFVPKLNNGYKAFAGELLAEELKPARNRMALARKFNLDSNSLPIFKASFRYDYAPRQTKCTPSPGVCLSDYLRKQVELGGRSRTQTPLGDIKYVVCINN
>Salisap2842_c0_g2_i3	MSRSMHGGPLGSRRVPCFPCVSNLNVWEPKDLLTTFDPFDWCHRMVGSSVLKDREFVRFSIPTSARSLIYILSSNHLPLDEVEEFEIGTRCQVPPYTSPSQCQSPGRRTLPSIFNFVSKAKHDASNATKGALCVEHRSDSIFRYLLKKDDAPCHEMALRALVLLLYHLNPSSVERKRFLLHGAPISSLLRIKHGTGETQEVSTPCIFWLGHCIAV
>Salisap2842_c0_g1_i2	MKQHPRQTSHKSPFDQNELRRAIQVLDSVSTSTLSKNQTTLKALCTVMRLVISLSFQRDDRALQNRENHENSCYVEIHAWRSTWFEKSSMFSLRLYAAQGTKALI
>Salisap2811_c0_g1_i6	MLHPFCLYTKENADTCDEIFGSIEVLLSRHSSRSSPSFCPLMLLSQCGWCGLKLLPPSSRAWR
>Salisap2846_c0_g1_i1	METLIASSITKLDIDKIIAGSPLDLTKLVEPQLSNVMIILIHCCINGPVSPNKDTNYPIVGQTKLSDQYGEKVTNSQLRATCRIVAGQLSSLGYSVGGQIRMY
>Salisap2855_c0_g3_i1	MRRDSDASEDSVNVDDSYASSQVVPTISSARASYQYSFQCIDSSRGSAVNVSRQSLDP
>Salisap4686_c0_g1_i1	MMSTSVYPAPRAAVMLCTLCIMVFLAYWKRPLRLLHSSELSSFHDYSNLMHI
>Salisap4637_c0_g1_i1	MRKHVCVLQRWWRRMTAISSARFEMQLRQWTKTETRLRNEYLNQRSQLYKVFQLHINDNLPSSLLQQLNVPSQANWFQATFSLSGEGWLRAYDLKTHELLVELRGVRCFMDDRLSEINTSAGNKTYLFLFKPGTYRLLLLTTPSEVTTELVSWKDKMLRITQANASA
>Salisap4681_c0_g1_i1	MCLVAHTEISKRRLKRWVFKQCAMR
>Salisap4670_c0_g1_i1	MPKHAGYGGSERAYCRRRVERSPNGLTEVGRMALDQ
>Salisap4692_c0_g1_i1	MEMKACVHRVRRRAPDLNSSESRHERVCHGRNLRRRRFASSTHSCTLVESAFKMFVASRSYLFSRSTPIW
>Salisap4615_c0_g1_i1	MIRQCSSHADICHDRLLLFRLTLVDGLSSNKRLQATTKPLQRQIGRTRSPHTLVV
>Salisap4688_c0_g1_i1	MNPMRLLLATCMLVSCIGAALGQNSTDTNKTDAGGSQDFDGWKHASSVEDLSEFKNGNGGYTFNVQPCFYAVYTSGGTVADSKSNKDDDPKVHVVSSKKN
>Salisap4639_c0_g1_i1	MPLSKLPFTLSICCNNGHRPLTSRFVTMCVRRSWNSTRRRSMG
>Salisap4623_c0_g1_i1	MLHFSSLYLPSSWVAPRDHKRDSVMSIHHSTINVEH
>Salisap4655_c0_g1_i1	MILETTGSSDKESRAQFELFTSIAPNTNHPKAHSRYRHWCTYM
>Salisap4652_c0_g1_i1	MSMRCAKGTCIDLNSAKKALIS
>Salisap4648_c0_g1_i1	MYTNTMRKTLILFGGVPENSVGATRNQDDGNLVRSRHALIYTTFARNHSPYCMVSKQLINLNSCL
>Salisap4664_c0_g1_i1	MNPSSTVCRRYPGSLCLGRR
>Salisap4698_c0_g1_i1	MRVKPTFAFMLYETFLSSLSGP
>Salisap4682_c0_g1_i1	MRSRGLRKKKRTRSVKRKKKLRIKRMMMTEMKMRTKKMRRRKMRKNPLAKPRMSCRGHTTCLQGWTE
>Salisap4673_c0_g1_i1	MWEPGVFVTISDHKNNQTGCKLLNVMDPSQESRIMTRHQPNEVSFVK
>Salisap4669_c0_g1_i1	MPPINADTKVTKSKVTNTACRCTVCDDDAEEQCFLHEERRRHISDRAIN
>Salisap4618_c0_g1_i1	MWLKFHEKIFRISLSVRSSISSHIVSLDVFHFAVNPLIAID
>Salisap4685_c0_g1_i1	MNGSGNEGSIEWKDEDAIEARSNQEMLFEQVGKNMIVSAFE
>Salisap4674_c0_g1_i1	MLMSWRREITLKMTNGRTSRRPTSSLLLQHLNALHLDANASLTSLRTQLMLRIITVETLSKASRNSTA
>Salisap4658_c0_g1_i1	MAIIEGAKESGYYLKAKCHCVKMNPAASSKSVSHAEPSAFLG
>Salisap4642_c0_g1_i1	MLGCQLAPYEWTIVSKVSSNPRSAERVDTNYGCPSDSAYEEAYGSGTFLLIYNIVPNSLATNMGLHEADILMQCGDVEDASNERMVKSYI
>Salisap4627_c0_g1_i1	MLFKLDKLKSRSLKVVLDENGMRKTTIFALCVNLVLRYFRWKEGRV
>Salisap4611_c0_g1_i1	MMKTPCFLHGVFYSRRNRKIVVMSVGWRVVIRLHCL
>Salisap4696_c0_g1_i1	MNQNLSIFSSRSASAILFIFTCTNVAILVRARHEKPFVEHLVCYKPIYVFFGNSALALYPGKTYGTCG
>Salisap4651_c0_g1_i1	MCRHPSRRSENRLNPIRSTQQQPDCQIHCM
>Salisap4620_c0_g1_i1	MAEHISCIPWYVFIGSIVPFVPLLDRWRALRKVSTAWRHIVFQSMHLEGSFDLTWCTGDDELDSVVKALHRTSNKTESHIKEISLYG
>Salisap4691_c0_g1_i1	MVVRPFHTKMKVKEIVLVWCTLANERSDEKSSRQIFCSYKKNLVDPILEVQLEVCDEKSSKNGSYMFLKTNLATEGSDEKSNPADLFHVSTELCRVRFGCSTRRLLQEKREKLVQKWSNSLLLHSFLEIKHDS
>Salisap4616_c0_g1_i1	MKHQIIEPLALPNKLIIRYAFSFHSSQFVIDAMHFNSKPHLTSRFAWIQLPINLDSTILHTSYQVHPRYVHQRPSEHVACYKCVYQFIAMFYTHLIQMSNLQSLEYLSPTFRQHASSHNDYETVTN
>Salisap4660_c0_g1_i1	MMLFTGLES
>Salisap4656_c0_g1_i1	MSIRVHDELVERWRYPASRTFPSLRLSTSSELMTTLRSMDSSLHSTLLHSVFKHNISPFKLLDNALSCSRF
>Salisap4665_c0_g1_i1	MKDRVVSNESRPTLVNSYPKPTDLSNRTLLDQVRSHFHLS
>Salisap4653_c0_g1_i1	MNKHGLCCPELDGQSCKALLRLRICL
>Salisap4649_c0_g1_i1	MNQVISSCMLPVHRSFWAGDRSQCCQAK
>Salisap4613_c0_g1_i1	MLTLTVYSGLFCLHLCLTCCPCNLSL
>Salisap4609_c0_g1_i1	MDFAIDTFYRHKFDTETTASYPLQMKLIPLIAHSKGETIAARQFMQ
>Salisap4662_c0_g1_i1	MCIHQTRSLNQKLKFSLLIQDSSCISRADDKIADRQTL
>Salisap4622_c0_g1_i1	MVLNFSMTITAFHPGGTACYLIRV
>Salisap4693_c0_g1_i1	MVNIILKLN
>Salisap4689_c0_g1_i1	MRIISSFPVGNCPPAPTAVAQIVDPFS
>Salisap4671_c0_g1_i1	MLLSGPQRRSTLLLMTFASYFAGSRTNKTLIRSTDPSKLPMLVEVQRRERLPHAMKRLTTYIIT
>Salisap4631_c0_g1_i1	MGIGEEGASNRRGSATSLPMFTRNGRQLAGDV
>Salisap4680_c0_g1_i1	MSTASNDSRSGNDVSLQEFDTMLDEYQFADLDQELDKFYVDIDKINQEDDCTTSVKDDTT
>Salisap4607_c0_g1_i1	MQFVTHTVPLSSCLISQLAMVLDSCGTSNLIYPRTVGTHHSSIGSIINAKEW
>Salisap4676_c0_g1_i1	MAIRSHHGKRETTVGPLPTQTTRKLKGNRLGWRWGCVYYKRKKKRLLAFSEGK
>Salisap4640_c0_g1_i1	MQLNVGLHFSSTSSYPSIATSLE
>Salisap4636_c0_g1_i1	MQERLQRAKAAIKVANRLRAKETVVQRNRDRAQAMRERIRRVQENHQAVYAFQTAHRELRHCRPMQLGVWKPR
>Salisap4600_c0_g1_i1	MSSDEGGKKEMTPPPEEVYPTYEDAYSAVLSHARSAGYGIRPSSRTETVVSRGVSRVRITCDRCVASASRAIVRPLKSRRVHCAFSFVLHRTSDGAWRVSHENSHHNHLPFERASDHACFRQLTPHQKAIIASMGLNTKIPELFEALRAADPETLIRRQDIYNYRSKLRRELPLEELYHGVSEGSEVYKGTIQRHVTLATLEKMELKQTKGELQSPSHQIVEMMLPSSEMSEQAVEAQLRESPVQRLRGACMLLRIPVHGSKLKHMNNKDGLVTLLMESSRQLSRLKEAPPEHEYLSNALTNYETYVRETAKPSLMLDKQTWTNLRVLNVLFSWYLAPPQNDEQERWDGFWDEAKCLYQECPEDPMFNVILSEMEALDGHRIVLGENVPTGSEFADMFGRVLQRYENMSLTLQVKQETKADVVLRLCGDQVDLVSLHEWRSRRPKRFEALKNRFSWDGEAEESDAEDVLEDARRTRRFLKRPRCADETFVTFDEGMRSAKVVERVFGQIKESGRDELRDEATQFVERLTLTLERALEQSHCV
>Salisap4661_c0_g1_i1	MKCLCALIYPLDLEGQKSTLPVDTMTSHTRYVRPFLQSMLARYAFKVDGSVHGTLFTQALLIFQAACELTSYAST
>Salisap4690_c0_g1_i1	MNELKVCFYASRKTKSCTCAIYAASDALSICIECA
>Salisap4617_c0_g1_i1	MKYRTYGSFACLLGTIAVGLLAADIAATFA
>Salisap4621_c0_g1_i1	MLYNHLISEALCASKAWTEVYSQKVAKTSILTGPCFSLCINRNKLQGILQDRIALSKQVLQANFIGQLSMHRRK
>Salisap4650_c0_g1_i1	MMGMEKLFLVFAAFAFASTHGKECTEFEQAELLSRLPSKEITSKCSSSASITSEQFCAKKECVKLISDNIEGAPDCEFYGQNYYQMAMEQLAQCEKINAGEMTSGEGSSASAMMEDFGASVDSSNHDSASFGFSNLACVVTIAVTSIAALVGGM
>Salisap4610_c0_g1_i1	MSLSQTNETNCLRVKAMCEVIAGLISSKVLCAKHPIVKVKRQKWIHFFQSRAIPAQEKLNHESVFWVTTIAFLKPARMVSDPYDHTANHRVD
>Salisap4697_c0_g1_i1	MVGEERDAKVELTTFVDDLYAEVVSLQKQLIPEIDEREEDMRQLQEQLAASERYTQELQGEVDGYERQVQMLKKKLAWQAKTIGNNDEALAKARDKHQEVADLNDTLKTKVGKLKKRLLEKETKVERDRLQRTKKFLSLELETEGLREAEQLERSKRIEAEERLKQCLCDVEEARDQCRNQADVIESLEAEMETQKVKYKEKITKMKTSH
>Salisap4659_c0_g1_i1	MKINTDILILNGYSEHLMMQKSSFLWQRLSTRLGENDPVPLLWEWFYLYAVIANWGLELICRSNMTINNAERIKDKEF
>Salisap4643_c0_g1_i1	MLIEFWPIRPLPICLFNSALCPSQFVINRSVSASPDPLQRVEHLVVEHRRSLSSWQVSPSSH
>Salisap4619_c0_g1_i1	MRLAELAGRWHRAGQRCPAQRNGGHAVRTARGRRRTES
>Salisap4603_c0_g1_i1	MYRSRGLKFFFTELLSFK
>Salisap4644_c0_g1_i1	MEENEELSCLVTRILHDLVVIWRPLQQQTSRTGREYAIRILSHTLGRKVNLSSHIHDAYA
>Salisap4672_c0_g1_i1	MMNTAYKADAAVILTNRSTNYQEGLDVWLEGYTITQGKMRRVCILRAVAGQIDLCILQL
>Salisap4668_c0_g1_i1	MLSLCMVPDCQSNNFLYTFFIFFSFFRVKVGHLRD
>Salisap4683_c0_g1_i1	MLAPLVTIHVNQPRHPIGEKYCAFILDLFFNSIILSYTKWITICTVNCFIL
>Salisap4632_c0_g1_i1	MNQGSDGSFARVPSLRNLQSLYFHDSILHVHIQQKASLYV
>Salisap4628_c0_g1_i1	MRNALASCIVFGTLLNVVMSTLLNGLEENMEPTISTMFIDSLDTADKHYATDMFSPVSIHNPLVTAMVSYYIDSNRNEKLQGLNSVNLHRILKAQKLTASINLPSMDNPSPTLEHYHIFILVSRTQFEVTAPSPSDPQVTVLRIAVECSDCYRFPQLPQDAFHLVDSLELPRIKQEVDTAPTYITETIQAGAPSIYMSSLKNHNMKVAIDSIFYQALVYDREGEPVHGIKSMHYVQYQVNNVTDTKCVAAILHAPGINALLFSDLRCYYGSEQILLMEETHETIDKQADQTQLTTVIAIVGFICSMVSGLVAFQQRRRRYGYLPL
>Salisap3156_c0_g1_i2	MAKFIPTLMSCMEVEKKSIELISSDRSVMDMSRLSASLWTCSVYWSFRISMTLSRVSLLSAFTSSESETT
>Salisap3133_c0_g2_i3	MAFRPSKEPLTVDTGMRYSLAPSKKCHRMEWFEGGNDHTRRPLSPLKKHMQEASLLKQASSRQVLPSNVDNKSFTNNAPKTQWDSAIDAALLLFDQGEDVILEALPILQLLSLSTSGVYTGRCCKRCSN
>Salisap3129_c0_g1_i7	MTTSDLLTRTEDMPSTTALVSLSKCGPLAYTTNTLASLLTSLLLVNGNVGGGLSNAAVYCASLVVALSCDSISANVCCDTYTVYARPRSSTTLMATTSAKRFESRLWCADWPKRAARSSVPFSMIYANSFSFLWICSWLN
>Salisap3145_c0_g1_i12	MRFRCRSGCPYSITERLFHRFYPGDCYTYVPRRSPKKLASLVPRPGDLRSEAHTELFARKIKIKRGPEPVSGTAPTCRGNLRPTIRPWMIHEGRLPRWQTVN
>Salisap3142_c0_g2_i8	MVESLNASGDEASSIASEEEEMEDANVLNKSLGEDDIASDAHEVSSVDSDMEKENIATSAIKYARNCIVGGNYRKAMTALIKVTETYGNSLSTRKASLLALQILLVNGLFDQAVVMALELYSTMPSPYMLEDGYLLVALVYDRSARHRFTRYWSKKMTDLNGSTLRQFGSRAFKQQDYILCSYAFAKAKEIDVFPEAGSFKNLYQCFVSTLRYTDPLTDDAFRKQLTAWQIAYKATILMRWPSRWKDRYYIKLRELFVVEFPTLYDEFFLSEDKLRRVLGRCWKRWRKQKQLQNALKTSVNVEQGSKLSPMSPKAATFHRPNGTTGPLVKDKLKRVKTSCVYGNASNGSSPSKVRLATIKEGTRRYSVKQQPVRKKILMSESQTLCKQEEPCLSVSAAKQTTVNSLLDIYPFEGNQDRTMKADINLDSTSDTTDLNQVQEFARMVHYRSKVIQKRHHAVDFLNETTTQPLWLKQLNVAFNLLSKDQTKTMDSSSFHPHLAKIHYRFTSELAAVLQTYKKKFPESLFTQRLRSLLRSLHSWQYTSFSDLISDLEGIRACGVAEEEARNLEFYHIQTQTK
>Salisap3186_c0_g2_i1	MSILLLSSILINAFAVIKMRIATTSTSCKQVQSTAQAQMDLNE
>Salisap3181_c0_g1_i5	MPILPDIPSSYPTFTQVTCPCRTSCRAYPTQASCQTRQMLLETHCQHFEGHRTSRQTRSFSEEFPLVPSVIVALTGLQSGTCYWWVLNNVGAVSSGSNTPVIDTGHCGRTEAIRSRSHPQSSGATLARTFALPSPALAPVASAAAPYSVSEGFASAFLEPSHSFGKLKSASNELLAMPAGRAYFDSIKCKKASAIQR
>Salisap3159_c0_g3_i1	MDTALFPLIPSIEHQRHCFGAKNKTIADTHSHIGRLDSHREQTSGRAPSLNGRSSIFHSPD
>Salisap3175_c0_g1_i2	MLHSIHSGLFRIASKCMFHNKLE
>Salisap3183_c0_g2_i3	MLKVLRFNSIRRVQSLGRMKSSKDVSVAVDPSRSHNVRTVKFSTHLEISILLPIMGATTPDNSPSSLVDVERRGKRSNRPRRPSMPSLASDGRRHATTDVERKNEPMRFLQDVERLKQHILYTHRIKFWRFRIQQMKFYATPPVLIPPVVSGNPKTCMIYVGGRRVPVTRQHANNLRRHVFRHGRMTPSICILHVVRFPTMSL
>Salisap3121_c0_g3_i1	MVLRTGKCTTPCLSIVALGPVSSRRWQVIVRRCDEKQSMKGSYQKLGKWVFLAN
>Salisap3166_c0_g2_i1	MDLSSCSAFDRLADALQHWLTSAKLQPMTKTGARQKMLGHFPGLGSSFRSSFRVLKPKAANRVAVS
>Salisap3107_c0_g2_i1	MDLLLHERKLVWRKNTVT
>Salisap3136_c0_g1_i9	MHKYESIADRPAFSFHPLAARITVYECLLHMCSSMHQTNCAGSLALRREVYPTSSNAKNAYLAHLH
>Salisap3165_c0_g1_i5	MPFRSSSASFKSSMPIIEPIPLATSENNQHFYNSFPEILSFDSPASSFHPTNLYTTGEASIKMELLTPYTNPPAAQYEPYGSSYVYTSPPYPPEKRMCMPGSDPYLPCYSTTSAYIHCAPVYGSLESTVPSTMPSSVITSVPESAEEPPAEDPPARLTPADEEEKERKRKRQREYEKTYRKRKQIKMAELREQWINNEIKIEKLRAKSIQSAVIPTKAMYTTTMNEFNRLRMEERALMLDYIALRSLKAWIQIAQLLGQRECAELKKAALSDSGLEDGVSHSISLLFLPQFEFSWYRICRMEIIPGKKC
>Salisap3162_c0_g1_i3	MGSREQVLMESHANASGPTGDEDEENKIYYGFGVFMGLPLADLKVMRDNYLREHAAHLITPESNDGANEMGDYDQDDTNQLTSSSTYQTSYPRLQENGEREANASTPTTQYTSDTSRGASSVLGRRRRDEDTVQGRYSTAQRQRDDHSDGTDESDGSGNSHSIHFILH
>Salisap4274_c0_g1_i1	MKMVQDVGARRRRLELPTSYKEKNGSKRHMDNDEDEGSTSSVDELIQSFRRMAHKPAALNKDKASQNAQHKRTGSAVTPMPKLYQRPHPKPSFQLFPDSRSAIAEKRKRSRRVRNHQSGNSHV
>Salisap4218_c0_g1_i1	MNEVLYDPMLRLVLFSSPLWINQSKYLRKHIMKHSEITFSTLKLSSPSLVH
>Salisap4218_c1_g3_i1	MPRVIVGTGTISNIMDDLLFGIMDGDEAALLQSVNYIGPPMANLQIVETIEKPTLKHPYRCTVLQWHAGNPSPALK
>Salisap4218_c1_g1_i3	MAKKIRLCPACDRIISQVSSYKVALEEIRAGRYEKDSAGSTTCEPSRISQLTEEFDAWSGRESCVGEVYEFDSDQRSPSTEGSLNAFAQFTSSNDNAQVSVSRRKPSDEHEHVRGGPDGGDELDTMVEKVWRGSISELSLNDQERGRQLAWLKM
>Salisap4218_c1_g6_i2	MYRERHPSRRVVKDSYTDSAGWQMPRVIVGTGTIESNMDDLLFGLVNGDEAAILQNVKYAGQPVTNAQILETIDKPT
>Salisap4218_c1_g9_i1	MILVHEALRHYQKFDQTEPRNFDAKRWKPIKTANNVTMYRERHPSRRVVKDSYTDSAGWQVPGLIVGNGTISKNIDDVLFGLAYGDEASLLQGLSQFDSPVTNAQILSTIEKPSLEHPYRCTVLQ
>Salisap4218_c1_g4_i4	MYRERHPSRRVVKDSYTDSAGWQMPRIIVGNGTISSSMDDLLFGLVNGDEAALLQSGHYAGQPTMNAQILSTIEKPTLEHPYRCTTL
>Salisap4218_c1_g12_i1	MIMEWKGNAYEGFSLTEDKKADCKRIAMILVHEALRHYRKFDSSEPREMDRKRWKPIKSTNNVTMYRERHPSRRVVKDSHNDSAGWQ
>Salisap4285_c0_g1_i1	MEFYRMFWSMIVVSIGSLLGSPTCRRSLIWV
>Salisap4202_c0_g1_i1	MSTTFQGTSSSGSFDRCPRLPCVCSHGLEIIDSP
>Salisap4202_c0_g5_i1	MTEMLPPLPLVPSVVEPAVTFTAPPDPVSPLPTDTEMSPPAPPVDAPDVRPIDPLEPPFALPEARDRRPLGPPVASPEVIDRTPLAPDAVPPEVIDSKPLEPDVVLPLDSSTDPDTPDVPPTALPIATLPLLKVVDEPLMTEMLPPLPLVPSVVEPA
>Salisap4202_c0_g6_i1	MKDRLVDTLDQPTRHFRACSIHRCQKWNFEKQELGRRLDLATIVPTF
>Salisap4202_c0_g8_i1	MRQGMTCRASGPSHYMLWSALYLSMSKLEF
>Salisap4202_c0_g7_i2	MKERLVDTLDWLIRYFRACSIRICRNWNFEKRVWSSAQARCLGFCA
>Salisap4202_c0_g9_i1	MTEGWTIHVDRIGKVDSDLRVGRTAKDLGIDSKHTVCVFTQLILFIPRIIPNYLLKEHKLSEAYSSRYCTALLGKSS
>Salisap4202_c0_g10_i1	MVVDSSSLSWVLRLGMFCWRLGCSEVYKKLVTQTNSANWKESVANSGLTSFLYDLEKSW
>Salisap4202_c0_g2_i3	MPQLGVWRTQILVADSSSLPWVLRSRMLCWRLGSSEAYKKLATQTNNADCRESVANSGLTSSLYDLESRGSSEHRSMRATK
>Salisap4234_c2_g1_i1	MPAFSLPHNPPEVPSRLHLVQDAPLPNNTPALQFLAPASRVVATASAVRLSPDTLSARNH
>Salisap4269_c0_g1_i1	MTKRNGKGPDQFTFFDKGLATSLSYTLHFVSLKVIFTHLQTMPCAAIG
>Salisap4298_c0_g1_i1	MLLDHMYKTYEKGYKKWTRNGSKMMQRSKQSRHNMISMFRQIDAKLLLYSFEAFMLVLLEK
>Salisap4205_c3_g2_i1	MMHPITQQHEYDTLHSFERIDAYWYVGMMPRFQSDAGDTACSRHENQ
>Salisap4233_c11_g1_i1	MSFYLCHHVAPGRPLCRPVLVLRSQATWETSSGGEFGW
>Salisap4233_c12_g1_i1	MIFKGRRERAGHSGNQSALSGRAPSRRLNRFQGSLCIYKPVNKTRELSPGHTLASPGSL
>Salisap4229_c0_g1_i1	MVPEDEEGLKNFLHVVRTLSNVGSVPILF
>Salisap4229_c0_g2_i1	MRTSLRRDDLRVIEQKSFVAISHPEFVRKSENPFSGLWWSQEVLSVP
>Salisap4229_c4_g2_i1	MSRVFTTPNSTKYPHLKESTS
>Salisap4229_c4_g3_i1	MDELLFGLVNGDEAALLQSANYAGQPMMNAQILSTIEKPSLEHPYRCTTLQWHAGSPSLALRGVV
>Salisap4229_c4_g4_i2	MYIVYSTSGSAIISNYYEKDETCLYCIREVQRWPQSESKRTSSDWHEIKLFSHCLDSSSIVPCILLFLHFTEITFIFFLTVELNFGKSQR
>Salisap4229_c4_g6_i1	MFPVASSTPKLFTAYLHVIFKTLHYQQLRFHEYAVDSRCV
>Salisap4256_c0_g1_i1	MACAKTHKSVFFRILNLQHERRFHISSLSYMPNLLYIQLNYTLWCLSHRNTTTSYRKKKSGYTCVNRFDGNSSNARSSLQNIETQFIPNRSNTRQDNADQSF
>Salisap4291_c0_g1_i1	MPSGLLLVSGFSFQQNTPSINKGTSRSSLANGLAIVLNNFSL
>Salisap4220_c7_g1_i1	MCKRDACLALF
>Salisap4220_c10_g1_i1	MKCFVGGRADLLEVRDDVLDHNRVAADGRLGVRRVKVR
>Salisap4220_c13_g1_i1	MTSWMSIELPLTVSLQSDGLRSESSLKRPTQASDWHMALSGASVGVPLVGNNCQPSDASWHGARL
>Salisap4220_c14_g1_i1	MQLSYILLPSLPSSSPRSTPLRTAMSLSSPSSRHLPLPPTSPRARRLPMARSCCRRAAALRRLSSR
>Salisap4251_c0_g1_i1	MAEKIAVLLFIKIVPVCPQHWPQSSSLPPLGAIERSGCVRTYASLAAIGLGIGYQPLDIKVEACTRDTWGGIDFRSESMETSQSPDLHS
>Salisap4267_c0_g1_i2	MTCFRFSTQILLHEGSLCRFLVHGTAPQVSSGHSWSLSLAFMQ
>Salisap4296_c0_g1_i1	MKIPTMSMYPKHGQISMNNRVMTACSGNYSRGSCYIDEL
>Salisap4211_c0_g1_i1	MAANYTRRRTKQQAPNTELPWRSCGSSSSYC
>Salisap4211_c0_g2_i4	MSLQLEPKRAHVLWKHRLLNTIMKRILNKLYSQSTPVSLALLHYYSCTTLLLSFELSSS
>Salisap4211_c0_g3_i1	MLPLHTFSIIVSSSSSPSAPPCAESSSPENRLFDATT
>Salisap4211_c0_g5_i1	MPLLSLHHLVITLELSSQEDRPRVKMPPHKVLRRMEM
>Salisap4211_c0_g6_i1	MRGASTDSEEWDMIIENAWRSSSVELDLKEQERGRQLAWLKMTELRLRQDDVTTVGWRAEEKRDA
>Salisap4211_c0_g7_i1	MPSFSYRPARISCRATLYELTWFVNWSQVRQSRTFLAISFKQEPNSSSSRAITHLLQTDESHKVHG
>Salisap4211_c0_g4_i4	MAKKVRLCVTCDQFTNQVSSYKVARQEIRAGRYEKEGSGSTTIEPSRISQMTEDSSDLAGKESSVGEVYEFENDQRSPSTEGSLNAFAQFTSSSNNAQVVE
>Salisap4230_c0_g1_i1	MPRKSQATNTTSSSEDHEVATKSATNSFSKSISFLWPIRIEHAQKCLVGWSRVSTCHSFVSKSPKDVHDRSRYTVYLKGRLLPEIVMRVQSQHRGTSVLRL
>Salisap4230_c1_g3_i1	MTEERTIHLGRNREIYSDVRAGQTTKDSDY
>Salisap4230_c1_g2_i2	MPFTTDTLENLPNEYLTVESFVIGPEEEDEMANIKSAELNERIRMDDLEGAVAIVNEHLSGRYASKKQTDGELFVHPCMARNVIRVLHEIKRHDQVAKLVPLLLNEPRKFGVGLFAIENLYEKDYERDEMVAQVTKGMMSYGDMRFCIPRAIERFTKLDDAKGFYALYDYAIKTLNELSSKKGKKKGKKKNKQTEESNTSLMYDIIKGLLEWKVKRGKLKEALHIIDKEQHIGSGVQEWEYECVAEGMLRALEEDTVVYKPRHAARVLDHIKDKEVDTTLFVVMRLSSILEKGSDKYKMLLFEEYVEAWKIISTSFTPPYFNYPSLIRCATSLPDPLERLRMLEADGLASIAKYRRKVDQKAFLSELRIAYKKVNAEDDVKRLNRNHPEK
>Salisap4230_c1_g4_i1	MIPDYLLNELDINIHTEWCQLLGMLASQCSLHMLSSLLSCVNYFP
>Salisap4230_c1_g5_i1	MKRVCTRSMPLGNALAPYSNRAVLSCVFNNPQKQDHIYLIHI
>Salisap4230_c1_g6_i2	MPGSLAVRPMLTSQSTFPFLSTCIVRPSFLSSAGNGVELIHKVLQVEASFDLLALLSSSPFQWDGVQCESQISFTYSIH
>Salisap4230_c2_g2_i1	MYQKEAKSCSLRGQSAITRGKNCNTRTTPSELIGIMPLESA
>Salisap4230_c2_g4_i1	MTQRAWQYWTAIEPSSTRCTLNGRKHTLIFIEMKERLVDTLDWPTKHFRACSIHRCRYWDFGKRVWSSTQ
>Salisap4230_c2_g5_i1	MLQFSHRSCYSEHDNGNLTYNRGRTSRGKLDQEYEATCPLALLITCLCTPRFAGKLHESALLGFQWQAAK
>Salisap4230_c2_g6_i1	MITLWLLTPNSARLTKQRCAIYIRTYFTKALSVQQIVGC
>Salisap4230_c2_g1_i3	MRDRIYGMVTSTCEL
>Salisap4230_c2_g3_i5	MPKKRNSFCKSYGGRLELLPRVLRSRMLCWRLDCSEAYKKLVVQTNSADCKESVANSGSLAFCIISKSRGSSEHRSMRTTK
>Salisap4230_c2_g7_i1	MKERLVEPLERPIIRFGVRSISLSAYSSVRSIRDFSRSYKKLVSPEFATLSFQLA
>Salisap4230_c2_g8_i2	MKTLDTKNRLYFFLFGAFGGMTGRFYQHLTFAFGYHSLL
>Salisap4206_c7_g1_i1	MLQRCTCLVKSSLLLQAIITQKLSITLLLHRLLALPHNDTSTISIQVFIFFSGVAVFESNLLPMRTQRAHSISVYTRRDPT
>Salisap4206_c7_g2_i1	MDGMYALLHLQLILLFLTSTHVNVYEIKRVECSNPHDSASIIGRHVNRTRLNHTRSGTDYPFEWKRVDYRNHTR
>Salisap4201_c3_g2_i1	MVMWMIERVYWTAAYVGNFYELDFIDSATVGNQVRELPRVCTLPR
>Salisap4224_c0_g1_i1	MTPKRFLSLDRTAVTLLFRMESGSIHSNNPLPLLWSLPRDSIYHFDYLSPSFHSAQHRTLHQRLSMFKIERTDGKLWKYAKAGDVEGVRKMIRNGGDVNKQNEDGSTPLHIAAD
>Salisap4224_c1_g1_i2	MDAENEEGSDQEDADETSSRDRSAGVSQSDAADEH
>Salisap4212_c2_g5_i1	MVPSDKSVSLIRNPKIEAGAYVCWTVRSSHDFPAFELIDSQFIEIRKSGHYIVDLTTDSEDLMENAKIQILARKFVHKKKTICVRKVLLHKLDTMVVSIGEDENASKEPPAFMRLVIKKVV
>Salisap4212_c2_g6_i1	MSIKGTCTCGGLSSHVKRFQLERWQRERRRIRLARSRSTAPSTG
>Salisap4212_c2_g4_i2	MAEGRTINVDRTGKMDSDVSTGCTTKDVVIDSYCWNNMALLYFSRYMRARSHVSFRFHRVQYAIILPILHCSS
>Salisap4223_c0_g4_i1	MGDGKFLLFAALLAVFISSSVAQSGDGDVCGNSANVLTTDCSDKCDSDELCVRQVEDDECDFDCSGINYSASFTHARVSTIILLPYGDYQSSYEKKHGGENWKDELDSLTDDRSNWPHYSDDVVNTIGPLKLPSKIDKVYIQGGSSEQEFNVRGKVAQANFEKGFLNESPGIKAVQIGNIDFSDSYPDFSKMTDTKLEFLSVQNCLLSDVPESIVKMDSLDMLFMKDNFFRTFDVELRSKNLTMLKLSGNGLKSFTAVIPDTLVDLGLAHNDLTSLDTTLPEKLGSLDLAENNFTSFPTALENAKSLSIFKFYNNPLSNVNVTSTIYSVLDNVETLKMSHEVDTSACSNRKL
>Salisap4223_c0_g3_i3	MYSTVNSMSVQEYIFICFSPETIINELNRGRAESVFREIVNSHSVSLFMIISMVLFQVTIR
>Salisap4223_c0_g2_i6	MQASGENCKRRLLVAFATRKLVSSLGHQVSICNGIMHSGHIKGKT
>Salisap4223_c0_g1_i11	MDFSEHRPDFSSMTKAELKYLGLKNCLLKKLPTSVSTMHSLTNLGLQGNIMTAFDADLNRSDFSRLKLNDNSLTSFTAELPEEMLNLDLRHNNLASLDTKLPTKTHELHLEHNSFTSIPTALQNVTKLSIFSFTFNPLTNVNVTQHIFDLLKNADTEMNHEVDTSGCENMKVLPDDSRVCITENLEDMINPGPGKSSDSSS
>Salisap4223_c0_g5_i1	MDFSERRPDFTKMTQMQLEYLGILNCLLTELPKEIPTMTWLTMLDLSGNLITDFDADLNRSDFSRLKLRRNNLTSFTAELPEKMEN
>Salisap4215_c0_g1_i1	MNRLPPRLPLLRPRPLLPRKTSRRRPLR
>Salisap4215_c4_g2_i1	MM
>Salisap4215_c4_g3_i1	MTSAPRTRADTPSRPARTRRTTRPKQCASQTLARRCSRTSVNWTWTRTVRPRSATDRPISRRTSSTR
>Salisap4215_c4_g4_i1	MCESDACKKMLSDVGEMDLNTDCEIPLGDGKTNLQTDIIDKVSSACDGGAKDAPVSAASSAASSTASAASSASASAASSASAPAASSSESSAASTASSSATTEAPASGDDTPAATPASTSAPTSTHA
>Salisap4215_c4_g5_i1	MPDPTSTIVELCDSHFVGMRIKSHQRIPHAHVDLRPFSSALSYKSNNTKRLFLHPEQCVCFAIDTEHVQTQYERQSKTRFHSVK
>Salisap4215_c5_g1_i1	MLSDVGEMDLDPDCEIPLGDAQTNLQTDIIDKVTAACGGDAPAEESPAEEAPAKEEESPAATTAAAETE
>Salisap4215_c5_g3_i6	MRQGNVSFCPWLSLRSLRHAPWAIEQALYMLRSTKAPFSLLPIRSTWPPLRQTACTDGSSHDRDCTSTPLQRESHTDMRPRPWRHGLSCSRAYGRIVRAAPYALSWEKRGCKPGLCSAKDAGIECMHQTIECVASSLHPVCGSQRRDSGAFRHDIISRCWGESFEIGIWI
>Salisap4226_c3_g1_i1	MTSHWTHQLDLKSFEVTAAGLDKALFHSDAVDIKVDDSKLARDVNDLTDVLQGLDDGQNLPFDL
>Salisap4226_c9_g1_i1	MEEVYLTSLPEVAVHAAPSCAQPAPLDPR
>Salisap4226_c11_g1_i1	MLAFLASHNCLVSIWHLRRRQCLRRRRRCPSPRSSTRTILLPVG
>Salisap4226_c12_g1_i2	MMKKRCSFSAHVLPYSLAAHDDKAACRFQYCQGKTQHERGLTD
>Salisap4226_c14_g1_i1	MKKRCSLSSHVRPYSLTAHEIKLPFDSRTVKAKLNTHGT
>Salisap4226_c14_g2_i1	MKYASNTNEYDDKQLDAATRPRVF
>Salisap4226_c14_g3_i1	MKKGCSFSSHVIPYSLTAHADKAAFRFQYCQGKTQH
>Salisap4226_c14_g4_i1	MQATPTNTMTSDWTHQLDLASYEVTAAEL
>Salisap4226_c14_g5_i1	MNDLFIYFPVRHAPFVLSFALTVLEPKGSFIIMCC
>Salisap4226_c15_g2_i1	MEEDYLTSLPEGAVHAAPSWAHP
>Salisap4226_c16_g1_i1	MKRSFSGYPLRQLIKTSSPWREC
>Salisap4297_c0_g1_i1	MSLRVHDNDLTEGWEDQNCSAAVFASYMGYIDVVDCFIELDNAEDRVVFSIRYRAADVADLRSIA
>Salisap4266_c0_g1_i1	MDNVEVKMVVGGYIITTNLSRYMVSSIHDL
>Salisap4221_c0_g1_i1	MKLINMTFTGHTRKVLRMALMTWNQSLDQLNTFEFGLI
>Salisap4221_c0_g2_i1	MALSNRNSVIIMILFAAFLAFMDIKDLYYKIAMTGPSKSMSFTFNNVEMHSEWNLTDILSKNNNTRFEPTNMWNAVATRCNTLIPSKLITLPVQMSAYGKDCAIEGHPLEPEALMVATVNIEALIWATGLIGDALHQPMPFKPQTSMLMATTWGIQEREILEQLKASIKDEDAEELASLSRKLFDRFATRIDLWENVFCAEVIEFPPEGEIVVRAASTEYFCIWTDATDSDSLELFINKRMGVYFRWIMAETISFWQNTDFFRIGNSFIRSDLRTVNTYTIDRRVPDEVEYTTIYHYIDGDIAMTGELYYLMLFLEFLIIYINIGDSCTVAYGVVRPLILGMRKSSKYGVSATTTGYTGTTAASTAESTNKSMKEGTNAGASEGGAKSSGKKKKDTELSRVLLYTDLSSVSFWNKTLCLLLIVDAFLSWIYISPNSNVLSWSNDAFQVVSAILSTFRVWPVNVIFINFIWRYTVVLMDERLAALLTEITYITSFEVMLSTLLAVQTNYSAIMGICTVKSIHDGNRYDLPTVPGLVTHIMKFTMYRYGDTSRSNKVMQIFFGPLLNVIGYSVLYSLLFGILKGVVMLYLRQKEKNISLSKFWRTYERNGIEVFSDDPLRAKALIRSQYQMSYRFGNSVYIRPFVYLEQNYHIYNGKFQTRPIFPWINFDISIFQANVDPSTYQIDGVVRSKDDSKVRLARQTKDNQIPLC
>Salisap4221_c0_g3_i1	MIGSVNIEALIWAAGLIGDAIHHPMPFKPQTSMLMASTWGIHERAILNQLIAMIKDEDAEELANLSRRLFDKFATRLDLWEHTLCTEVVEFPSKGEIVVRAQSTEYFCIWTDATDSEAIEININPRMGVYFRWIMAETISFWQNTDFFRIGNSFIRSDLRTVISYTIDNRVPDEV
>Salisap4221_c0_g4_i1	MTGELYYLMLFLEIMIIYINIGDSCTVAYGVVRPLILGLRKRKSYGVSASSTATTITATRSTAESTHKSTHEYSNTNASEGGTSSSNKKKKDSELSRVLLYTDLSSVSFWNKTLCVLLVIDAFLS
>Salisap4217_c1_g1_i1	MSNLEPAAARKKRTFKKFKYRGVYLEKLLDLSHEELMELDGARARRRLSRGLKRKPVALIKRL
>Salisap4261_c0_g1_i1	MPLKEQIADALAFISFSMRKVGHVHALTILSRREGCLLYAAWAKGVSIFQSKHTDMRDKVVFSFIMMPVPYIRLIRDQIA
>Salisap4228_c13_g1_i1	MFTVCLQVRRLFTW
>Salisap4228_c14_g1_i1	MTFNQKTKCLTIESTFDIRNTSPHPVHSTKWKKVFPELATLHSEPSYQRMRENTHQSIRRHPKCTMKLDVALMPRRPSKDSRPSSAVHTHQSTISFCIAKQYDLNIRIAPRNVSLVLGYPRIQNKRSAEHSRMRCPRL
>Salisap4228_c14_g3_i1	MVPYYSDNRSKARANTFHCSASNPLVLLSIRYNPDFSGDSYLSSDRTSCATPRLNF
>Salisap4272_c0_g1_i1	MIFSYRSGIFSFSFGKKRQMLPNDSSALKVNLS
>Salisap4244_c0_g1_i1	MKQIQIAKEELLEKLAMPSNQTVNIQAVEAPRKPHIPKRGRRWVGGHNGTVRHPRPDRFMRKINRRLRRIKLQDQPVVVVEESLQDMHPKK
>Salisap4219_c0_g4_i2	MHLVNHTKRPVRTAFIFLTILNRGLCNKRTSAVPTLAACGLCT
>Salisap4219_c0_g2_i6	MLSRKTCPRQVHHTLHPRATLGGNSLCMLSACVTNTTNTSLQDYPLYLLFFFFKIEPTPAGYTRFVCIVFSQSHASTVPFH
>Salisap4203_c0_g2_i1	MKLATGCMYKWEGWEERDSLAHSNVLYSHPSEMYFSGVVLQLHSPQSSTLLLVHRKQYNGRCKNDRLIMSYKCISREKRWSIPFESNKRHFLLSQSTSTRNVRYELSAW
>Salisap4203_c0_g4_i1	MRDIYLAVLLHILLSTVEDDLAD
>Salisap4259_c0_g1_i1	MRTDMCTGCYMIKDAIINYMCTDSLFGLIWTRCSAN
>Salisap4214_c2_g1_i1	MRMDWWNDTDNAAARR
>Salisap4293_c0_g1_i1	MNSATKAKGHTKSCSGAVKTYQSVNDLPATDTLMSGETVANQEKVYASTSLSPDKIRELDLVPFAKVVSVSMDSPAMAATLQADDLIANFGGITSKVSKTLKAIAQCVQKHILQTITLIV
>Salisap4222_c0_g1_i1	MPTSLSTFPFLSTYIVRSSAKLWRVIASSVSSEAIQVEVAFDLFATLSSSFQWDQYSVIHKYRPIIPSTTVLCLFRKNSKGLTSASKAKSSPSPSRAF
>Salisap4222_c1_g1_i1	MTSDDTPRYAPHYSHQDMTEERTIHVDRTENVNSDERVG
>Salisap4222_c2_g1_i1	MLQVNRGTLQPEGLLRIRSTRLPANAGLKSGR
>Salisap4222_c3_g1_i1	MKEEWTICINRNGKVDSDARV
>Salisap4222_c3_g4_i1	MHKRVFCTANGDANSYSWSISVLVFNAIRRNRSSRHSKSRLLLEMCAFDKACETVARLDELF
>Salisap4222_c3_g5_i1	MIISHSSESVEAPRMIEPSSEHFLLDWIIGVSSLNDVSSAKALSDPSVEGLS
>Salisap4222_c3_g2_i13	MAKKVRLCLTCDQFTNQVSSYKVARQEIRAGRYEREGSGSTMVEPLRISQMTEESNAWSGRESCAGEVYGFDSDSLSFSTEDSLSAFAQFTSINDEVPIIESKASSSDEGSIMRGASTDSEEWNMIIENVWRTSSVELDLKDRERDRQLAWLKMTELRLRQDELTNVGWKEDE
>Salisap4222_c3_g6_i1	MISDDANSYERVGRSAKDSGTDSCYSVCMLVFITL
>Salisap4222_c4_g1_i1	MIRSILCPPKHDRGANDIRERKRKNKVNHQRLEYWFLQHFCAFIHIVPEIPRLIPDYPLNEDS
>Salisap4213_c0_g1_i1	MVRPTPLLQDNHRLVELPSCVSPSACLLPPRAAVPPAPPEGGTGFTA
>Salisap4213_c1_g5_i1	MKLLNNSYFY
>Salisap4225_c0_g1_i1	MLYCAFETREMNKRDAIINCIDDKKWIQAAKYEGGPTFMQRSDETTYKILEIMTTQYKASAQKLMESQDMSTADIVELAYAMLFFLTSVHDVSLIINFAVKHVQSDTNKQVIMKCLDLPIHRRFVYEDIEKDS
>Salisap4265_c0_g1_i1	MHPHSPSFTNCKAIKARWRICLANGNTSRACKHLTMVPWRYSYHSPG
>Salisap4287_c0_g1_i1	MLNDFNYSTSKVVAFIVQYHPVAEVIKSFDILGYTKSILHDSSRDRSLRYRLYGSKWFRSSFTCIKGSNKAKQEMPDIRNWFCL
>Salisap4200_c0_g1_i1	MSWKPNANFNIAVPHYIECISECSVLLMEMRIRILGPSLSWSLMQ
>Salisap4200_c1_g1_i1	MNMYLHRQFRILSYAFDIVEESYVGLLRYVSIACSSSKLAILNKHRAVRFNCQGQNCKRRNPNFVILISRSHTAQLFTRMKVCCRSNTVKSCLN
>Salisap4200_c1_g2_i1	MRFRPSPYHDGCNTIYKAVARDPCSTMSVEAGMADSRFCLVVAAIITEYTTCQEPGRANLYLVFTHISRGVGGENRWMHLLYISRLVDS
>Salisap4200_c1_g7_i1	MEHYKITFLHYIECISECSILPIEMRIHILGLSMSSSLMRLGRKDLGEDFKSHLVLGMCTF
>Salisap4200_c1_g9_i1	MLLLDVQQLTIKELRILQFDMVAFRLACEVGLVASTGTLGLGQYYRHRRRKSRLRMGYARLPKKIWCASATVWIERREPWIIVR
>Salisap4200_c1_g6_i3	MEHERYVRSRIWSHVLINSNHLLCISNLPGKSYRGASLGFHWQVVKQYWQFSANAELPDSIITNRITKCKPPMVPKRTSLQLTSFITSPLTRYRTT
>Salisap4200_c2_g1_i1	MTVTGIGLLYPIPGASSWWRDKKGCVHVAYRIGKIGIYNL
>Salisap4200_c3_g1_i1	MLLYSSFGEKVVLKRYARFPMASGKTKLVIFNER
>Salisap4200_c4_g1_i1	MTCWHDPFALDTGTDLRCVRIDTSASKSTQTSTISILITKKSVRPY
>Salisap4200_c5_g1_i1	MNIITKCESQCCQIGIQREHGLTTLPEWKCAAGLVLNFFSQSRRT
>Salisap4240_c0_g1_i1	MLVDSDGSTRYGSFVDDELDRSTMVTWEIAKPHIHRALHEERNASIVHSQARAMQGRINLNLLSHIHGNTFNNVDELETWMTRERANMTETIERLKAETRQTEVSSTEQYLLEAQSLQRQKELRASLKDEEDLFNRRQKYYDLLWELEEDIDEAQNALQTLNEQTRLVKQRMQELRALGGLGTSPPI
>Salisap4207_c0_g4_i1	MGVDCYAYLQHMCRIAFHPHCSVKIATTSPFHMYISNRLALALASLRFAHLLRRSSKSWQPPHVDSIG
>Salisap4207_c0_g1_i9	MKPNSPQPDGSLVSSSLTAADEDASINVKFDAGKAVVSGGDEYFWKVGEEGYLEWKASEEEATRFDVFVNEDEPDVMFFMVDQQVLSKGYTYKGTEDAKMRYTPEVLRTASWLSPFSLFTALSKNRLKCANEVVLAQRRSALKAGKDPSPIFLPYDYALSIPAGLDIFDFKSVTPRTDLDIYTLIRTLAWCVVLGEPSYKEHYYSLGNVLPSKFRIYEFIKSGNLHKSSLPNLAYNLRSEAAWRGPTVSEIHYGTLEFVGLLLEHAVKEDLESSNPLINNGLYLDSPLWTNDSTTMMTVMKNSFRASATLAFMTSNSTILEKLEYVDPMQVGNSKDAYMEKFDDGRYWFADLIDSNNDNINNEQAFVELALLEYVSGTKYGSDKDESNTESSLGDGVASAIMKELSPLLSKYHVGGLAAYSMKPGFTGALDVASRVCKDDTKLSFCVMAGAMSQANGLGSAYRSSFVAKETTRATGTKVINFQKYIKLILDKLDTDETIQGISDASAKLQNYMNQSVDEIADTIDERTLDGIKKQNEEVKSYVTDLGSYLKEVNEFGHDARVEQYKKRMEMMTKGIETSMDLQEDLFELIDHLTDKAKEEKAWQVALGALDLAIGIAAMLIPQTAFAKVAGKFASFASAGVQKAVGGFFKGAGSAAGQMSTASSQLSGFQGVIMGAKNLEDIGKLSDHVDKELTKELQDALARSNDVMDGVVKIREAILPIMNDGDELDEEALIENSNAFLNAYKSYSPPILASTADKIALAFSTVINSLCTQIDRNAYTPCVKGKPLASEVFGNLAEAITYGNDALSVLAELATSAVSIQQAKLMEKNAEEDDTTPDDSEINENKESRKAFWRQWQRRANYSSIVSKSIDMAERTRLIQATLEFCNYDTYQRGGESTSFCQSVFNGESLSREDIDKLVTAESNIEPSTKNITDAVVPTLPEEGEPTAYIDIGRLLAGETVSFHLPANQTWLKKHNWLPTDVKIEKDIITIEDIELYLVPPYSTYMEQANSAEVVMEFTGTSDLGPAADNKKVVIPGFKFRTSYEMLPADSKSCSSGTIKDWNADQCKGLPVVCQRSVGSGPHPGMYPSLFSMFEVSVILEENNGGLMQFDSLATQLYLHADATVRIVKGVEYDSVNDPLAEIADSSWEEFKSDEGSAAVELESLANESISAAGGSMDDSVGAGSNSSGGGNLSVGDDEDDTSDSGSVSIGDKDTAPSPSSLSSGGSGDQKKSSGDAERKLQEDVEGRCCAVGQYYNWSKSECSDCPPGSISQMGGLYCIYVTEEDFEAAVDGAGNDLE
>Salisap4207_c1_g2_i3	MAFVAIINVFRFVESVGVTNLSFGREIGEQSIYPLISKYRIYPVHGMTASTVLPSVQVVESSWLL
>Salisap4207_c1_g1_i6	MMIPPPFTSASVVIQSKHLQFPPLVDDVAEFITAFPGPSLSIRILKASRYGSIHVLERWCVLVECSVPRKE
>Salisap4207_c2_g1_i1	MTPAPDLAHQRSQDDLTTWTLNTTVETVIRWTAYAFYICILKLCESLSDFPSE
>Salisap4231_c1_g1_i1	MPRAIIGNGTISHNIDDLLYGLAYGDEAAFLQGASYAGLPLVNGQILSTIEKPTLEHPYRST
>Salisap4231_c3_g4_i1	MLEWKSWCEVAFTLFGYSYFRRAINVILLSAAVCISCLLLSLAPQAACHARMLSYAVRIIK
>Salisap4231_c3_g3_i2	MAKKVHLCPICDEFTNQVSSYKVARQEIRAGRYEKDSAGSTTCEP
>Salisap4231_c3_g5_i1	MDNWTSAHCAKQKKLSWLLQRKNVNKSDVMNFVGNSEVEDKSNCQSCKKRFGPLRKAYPCILCESSICGK
>Salisap4231_c4_g1_i1	MQRETFVTCSAYYFLSCVKYLVVSIVTYFEQKLKYSHRSRIRILI
>Salisap4231_c4_g2_i1	MIRPLNSFSGGSG
>Salisap4231_c4_g3_i1	MELGLDLFPWELQRRWQMKEWTRSDMHGCVCSASRSILFSQLRFDWYALG
>Salisap4231_c4_g4_i1	MTTQWTADAYEGFALSDEKKADCKRIAMILVHEALRHYQKFDRSVPRELDHRRWKAVKSSENVTMYRERHPSRRVVKDSYT
>Salisap4231_c4_g5_i1	MILVHEALRHYQKFDRSVPRKLDDKRWKPIKSSNNVTMYRERKPSQRVVKDS
>Salisap4231_c4_g6_i2	MLGYVDNLSSATTIAITEDIFEHLIHRSVATKADSCAYILLSFTPRRDAIDNVKVNKGLVCVLACNLSVAIHS
>Salisap4271_c0_g1_i1	MEAWHRWRRDFTSERNTLDVVLMLVFVFGLLLMGVGRWVYHVLKALGFRLHFLARRCWFLLVPRCHCGLHSVRHGWLGVHTVGRRSVAVAVADTVSVVTRTMVCGSGVVSVGRSGVVARREGVLDLGGLELGFGGDRHRYAGCWLLVVSLLGKFGNGVAQAPQSATLQPFEPTLVSDPVALACLKRNLS
>Salisap3579_c0_g1_i10	MFPKLKSLMYINGELEEFSGEWKHLEYLDLAANKLAKFDNKLPNIRWLRLSKNQLTEFNCKYDKLKSLRIADNKLATSTIKTKCSKLKTLDLGGNKMNHFGDGIAAKFGKHLRVLYAGHNEMKIFDGMWEELKELYIDHNEIIRVKAYLPKIIKIDASHNKLYGEGFQIKPRDEWGQTSVTTLDSLDLSYNDEGEALKVRFASGQHLKYLNVKKSRTKDCKFYMSRGYDKLILPNGNE
>Salisap3564_c0_g2_i1	MVHWGRHVNKLTDTQLPSLYVASSLVHDLRSSCNVWTLDDSFLYNEGG
>Salisap3564_c0_g3_i1	MLTIAIPLDWKESTGLTCGLQLDVIERGPSQMEDFVCASVTLSLRDLPMDKSQVRVAAEFPCPTQENSKDTPTLYCSIRAFKKVLPDQQRCEVVLDRFAPIDTQQQLGWQHPVAAIMSEKDVSL
>Salisap3548_c0_g3_i1	MTTLTICIAIIIAQLAEVVYHTSTKVDCKAQTLVLDFLKVL
>Salisap3586_c0_g3_i1	MRKRMEANQRAQRMNTILKGMNKLAAVFRIANLRFAFHRMIQVDNLLKQQQHDRKMVRWYANWMSA
>Salisap3586_c0_g1_i20	MASAREQIMDALMELRASTNVDDIRDTFDRTCLALEKITRKRSRFMEDALAALLRQVWALVDDDTSNYEEENVIASLSPNEATKLSLEFVRCLLPNGSIEVEGDEDARQRGVMVAFYLQLFERNQSLIGKTSALEHNRIDLVNSVLECGIEPHTLLATSHIRQEIKSCQRFMIPSGSETELYDADGLERDDDDEWVADWILEKYGVVPLKYFILQSGQEYEFAAWSTCGIARFASLYFTFGQVKEMACIIAPFSWLHLASSYVQELLRDQSEQVRRCGLLLLDAVLSMCTRNELSISSMDETVTPNAQNLSIGSEQIRTEAWLTSLIEFMTNAMVGFSQPKNRTLALTSLRCLLSKIVVADRIRLLCSLSLRCPYANVSAVFVDEIRACYKTSERNNLIGIFTFLDKTLNRAADRDLYQSADLLASLFSLLRLTWLQMGVNYHDQINH
>Salisap3577_c0_g1_i12	METVRHAGRRRKLLSVLFVTFMWAMLGGMLTEAQSSTNGMADDTEANALPPVDNSPEPLPEETPPPEPPTEAPPPNDAFNNDGPTGGTDTTNDQAGNVFPQDDPVDDGNQPETNTPETTAPADIYDGGNPPIEPSPETTAPTPETFAPTTTDPALETAAPAFDNGGDTPDPFTPSSGDGNPPFEPTPETTAPSPETTAPAPETFAPAPETTAPAFDDGQNTEPPFAPSSDNENPPFEPAPETTAPSPETFSPAPETTAPTYDDGEDTEPTFSSGSDNGNSAFESTPETNAPAFDDGGNDEPAFAPSSASGSSDIGPFPETTAPSPTTTAPAPETFAPSPTTTAPTPETFAPSPTTTAPTFDDGGDEPQPFSSNSGSENPEVEPTPETAAPSFDDEDGASQSFSSDSGSRNPVIDPTPETTAPSPTTIAPTFDDDQDNEPTFSSNSESGNPEVEPTPEISPPSPTTTAPAPETFAPSPTTTTPTPETFAPSPTTTAPAPETFAPSPTTTTPTPETFAPSPTTTAPAFEDGQDTGPSFSSSSSSGNPEVEPIPETTAPSPTTTSPTPETTAPAFDDDEEDASLSFSSDSGSGIPEIEPSPETTAPSPTTTAPTPETTVPVPTTTSPTPETSAPSPTTTVPAFDDDGDVSQSSTSSSNDITDNVPVPDTTAPSSASSDVSDAPTIEPDTGSSSADGESTSDTTTPSANGSGGNDDVTVSPNPGSSNGGNEPSSSSGDNGEVTIMPTLGPNSGSGSAADETTPNSNAPSGDNGDGDSAQTPAPIPDDGNGDDETTPVTTSPASDSSNAENLPTIEPVPGSDNADNEPSQDTSAPASDNSNEEGSATVAPNPGSQSASDEPSPDTTAPPGDSGSTDNIPSLDPIPGSGSTGNEPSSETSAPATDGSNVDNQPTIEPVPGSGSTGDEPTSDTTAPPGDGSNADNMPSLDPIPGSGSADSEPAPDTTAPPGDGSNADNMPSLDPIPGSGSADSEPAPDTTAPPGDGSNADNMPSLDPIPGSGSADSEPSPDTSAPASDNSNADNLPTVEPMPGSGSTDGEPIPDITPPADDSSNAENIPSLDPIPGSGSAGDEPTPDTSAPAGDGSNTDNLPTLNPLPGSGSGDDEPTPDTTAPAGDNSDGGYLPPIGPIPDSGSADGEPKPDTSVSEDDDSEASNVPTITPAPGSGSADAEPVPDISPPADDNNDGSADFMLPPVISPPPAPSREDDSSNTNESSPTPSGGKDSSASSKPGADDGSSNDDTAKDTPAPTAPLPTPPKDDGGIIAPVTAPPAKPSNSKDDNDDGAAPRPTKTPDGKESVDKETYDSTDYNAPEPSIAPVTAPPHRKKDKDKDKDKDDDKDDQIGWGMDDSDDTTDISTLANDDAQRTKDNQNLDSLAPITDSDDGTDIYEGNGSDKSGSATGIRRSSTTAESSKKLQGWSLTLLIVGVVGIVLASVLFIRHHTQQKRGSSVTRDSSHQRAADEYFNRNRVTSLFRSGRANTGGTGFWASGRGATPQDPALDDSEFLAAAAVGQQQPRVNADGRYSDSLLTGSQAFMPAYASYPESSLESGDDDDFTGDSVQGVGKGNSFVNSTSYGGMGLLDQDAINKGYEGMSSSSSASGLSSGTDFLDIQTPSAPRSSSSSAPFVEMQPRSTNDSFARSSGGDSVFRFPSASTSEGSEIAAAYLGQPSVDRGTANTDELLGGRSTGASTGASVIWSRASSIQEDERSEGSISDVDTDDGHPSTHEVSV
>Salisap3596_c0_g1_i2	MPLPISAYTRRTLRLAISHTRTSTIGKEELMHRAD
>Salisap3596_c2_g1_i1	MHTGNVSPVRAPIKATQIHQQRRWAHYYQARRMNRHTPAPSPPVPPQVERQEREFQAESARMRNRRRQWQHDLDELQEEQAELHQAIQAGKRKRAEGHKSDESDSSSGSEDEERMLEDVERLTTSVCQIQEQVGTATRHVRELHSLVKALATERRYPSRTLPCE
>Salisap3596_c4_g2_i3	MERPRRRGKERVCVCVVGVCVCVCVCVCVCVCARVCVCV
>Salisap3527_c0_g2_i1	MHWMRMFRTRMVCVDLKVVLSCERMLLLVSFTAVLCFYTQLQLLSRFLSVLPSGC
>Salisap3567_c0_g2_i1	MNCKEFAKDCDALNYIARSSTTI
>Salisap3545_c0_g1_i4	MGIKKRLAKKKQGQQKKEEEKALMEAMLRKEEEAMEALRQSQEEELQLIATEMETLRAGKSDEEIAETVNLELNRMKEEHEKELDSFHQTLASEKKKQESRLQQRLEQKRKRKETRVDMATKEADVVKEEVVDEEDEAEAAVLAERQREKEQRMEEKRKKELDRLRREFNANTEELEQTKSAESKSQKQKLADRIQMKKEKKRMELEAKHAAEKKKLEEERQSALQQISQESEKKPVEEKKEKKMWRRVSQSLNKSSRTLLEADASAEEEEGVRRLIKAGVIPDKLTLVMGVEMVVSGRQEREVKMLTNQQHVAKWKALRLEMTACAEEKAEMKANGQDDEEVETAFEKSMEERKHAVDARMDPVHILQLQQLKNSHVQQVSALVNKFQSLIKSDGREKTEVRYVQRVSEDERLMEEMEVRLQVEAQSKVEELRSEHEKLLVELKKQREEEILGIEDKFKGLMEEERRAIREMLETSARENEQAKQLENMQIMLDGRKADQVERCRRRYVRRIRRCEENLKRKVELVKLNAQERMMEEREAMRSRNQVDGENAQESGDRSMDMSGNLVEVVERLEAIEAMLKVKLDGVKPGVSEERVKPLEQTDLLTDLGVSIERGCNYPSSFLKQLTFASSESIQANVIALNLLHPSCQKRMDFATWILDAAVSTLPALKSGKLYALADTMEWSFDGGNMYLPTACLQQLSPGQLGLLVLHLAVAYTVHGGEGLESVEDVIAKHPKDYIVGLHQVLVKSHQAFYPHVDQKEATVSKHDLSVGTALEVEEEGAWKSRLGDLESFLCVLEQQEIE
>Salisap3573_c0_g3_i2	MVRITAAIALAVTALAVQDATATFHLRNDRYGEDQVRARIGANADANANAGLRGIIGGLHNLFGQGYYGNGGHASLFGRKNAHGDAGYEADAGVNAAADGDAYGGVDADANIGGNAYHGIGAGAGVGAGAGVGVGGFEVGADIDAGLAAGIGADGNAYGDHGIGAGAGIGADAGIGAGADIDAGVGAGVGAGAGVGGNAGIGAGADIDAGVGAGVGAGAGVGGNAGIGAGADIDAGLAAGIGADGNAYGDHGIGAGAGIGADAGIGAGADIDADVGAGVGADAGIGAGAGVNAGAGIGAGAGIGAGADIDAGVGAGVGADAGVGADIDAGAEIGADANVDANVDANTYASADIDADANVGADANVDADANVGADANVGADANVDA
>Salisap3573_c0_g4_i1	MVRVASIILLAVTALAVKDADATFGLRGSKQNYQPSNAYNNKGLFRRAYTGHHAGLFGRAYGGYNGGAEGNAYGGADGGVDGGTDFEVDGGANGGVDGGANGGIGGGANGGIGGGAHGGIGGEVDGGANGGIGGGAHGGVDGGANGGIGGGAHGGVDGGANGGIGGGANGGIGGGAHGGVDGGANGGIGGGAHGGVDGGANGGIGGGANGGIGGGAHGGLGGWGIGGLGGWGNGGLGGWGNGGFGGWGNGGFGGGGYGGIDGGAHGGVDGGVDGGVDGGVDGGVDGGVDG
>Salisap3573_c0_g5_i2	MESVVHLEVSTTWLMVMVPTKPMPMRTQMLMQTVLHTLRLITHTTVLMSMPVRTSVPMQMSVLVSMLVRMSMPMQMSVLMSVPVRTSMPMQMSVLVSMLVRMSMPMQMSVLMSVPVRTSMPMLVSTLMPMLTLMQMSMPPSTQKFPTIKRPIWRRRRARTVTSRGPSEPLLYFTQMKMF
>Salisap3573_c0_g2_i2	MEALTAVLTAVSMEALTVVSMEALTAVLTVVSMAVLTAVSMAVPMRTRPVTLMVQVTPMATVTLMPARTRRLMRTTTTEMIAPSKQLFQLSDHMADHTSHFHSSCNPNKNTCSCCAFPK
>Salisap3573_c0_g1_i12	MSSKPAPKRQKRKSLAEDYGGSVGEELMAYMEEDNGSASAAMASVDSVGASSNLSKRIQDRLSKLNDVAASAQGGDSDSSPYLK
>Salisap3569_c0_g3_i1	MTVLRMNKTSGTLKTQELDGIDYENSIQSDHSNHSQRIEESCAERYLAAGSLACLVDDPDIKACLKVLETKIAARNMSFMRSYTLRLDFLQFYCKKVAMSLVKFIAVAFDN
>Salisap3502_c0_g2_i2	MPPNVTTPTPTNEYEVFKSPGNHRNVKTPTNLYGDRAAKTRSRKIQVLVPLAQLLVIVCILLYTWAFVTYMAPIRQQIREKMSSWWGHAEMEVDEWNWKVSMMTELEFGTPKYAAFFWALPMLLTVVLVELLDDPSYSQYAKNRMLTLRRYMHRKPHLFGRTSWWSFGEWLFLITCIGGNILFFYFAWMQRMEVLDAADLPLDTPRKLKATAHAVGLNCVFCMGFLFLPATRNGSWMSFL
>Salisap3502_c0_g3_i1	MPPRATNSRRATNYNVTDSPAVLGGPKSSVKTSNQRPAQASSRKIRILVPVAQLLVMACIFLYTWAFITYMAPMRQQIRKQMSSLWGHADIEMDERNWKLTMMTELEFGTPKFAMLFWALPMLLTVVLVELLDDPSYSQYAKNRMLVLRSVMHRKPHLCGRTSWWSIGEWMFLITCIGGNLLFFYFAWMQRVEVLNVTGYPLNSLRKMKAIAHAVGLNCVFCMGFLFLPATRNGSWMS
>Salisap3580_c0_g5_i3	MLEAAERKASLSVACDLCGLQPPLFSKLVRCAGCHKQVCKRCRQKHVIFQLRLKHRRPEKEMFCKDCLIGVQLHHQGGDLAKSFALYFESSSSSDIETMKEGYVSSTLSEASPSEESFHNFFGRYTRASSCDHFRSSNDQRQTVASASEKMHDSDVSETLADLLHQACAPEDKNVVWNEEERQRFSLQTINLSASRGNSDEHGQQLKWGSLDIRLLD
>Salisap3507_c0_g1_i38	MVSEAKVELCEHDGLGVRGWHQSRRRLRNVEEANSCLLVFSSFVWIVVVYTGLRLINWLYALQAEAMGRGIYYTWVTVCSSYVGYFRPTFVSTTARVLRVVRVRRKRKHQESAYTIRYSCR
>Salisap3587_c0_g2_i1	MEEEDDNNMERWIKQTILLLCIYLMREHSNAALVVNQKREKYIL
>Salisap3578_c1_g1_i1	MSIRHPAEFYWALALSSVDSLDEDCSFGRLG
>Salisap3562_c0_g2_i2	MMCFYRKSVYPFDFNSKLFATKFIDHCDA
>Salisap3514_c0_g2_i1	MTNLLFPYYHAPNQLLLPEYILQCPCRCRHIHNSSTNMTSQSIACDDLCNFKSPFPPRAPDVFWRQNTLSHCFKF
>Salisap3535_c1_g2_i2	MPPATHIHKSKQQTSKQTRLISLFQPNLVSLAFKYLEISFEDEG
>Salisap3599_c0_g1_i23	MTGMDKEDEFEEYNEEEFVNDDENGSERKLGSSKADTNASDQLHSSGDEYSDSDDDLADMMAKVTAIQSSQVKDAPVKAEDSLGSVLHQSLKGREHRKGPAMHANKPKRTQANRKTRGSSTTSLYPNVLFSPTRVQLFKQRLMEKTSRADVDGSMKKNTLRFASSKVPDRIEQLAQPHRVQVNGRKYTLDDEERNCRFQLKRRHGNRGSDNSEDFDSGSRDEFLTRMETAERNRQ
>Salisap3521_c0_g2_i1	MEWKLLVGQI
>Salisap4810_c0_g1_i1	MYANALNKLYPSQPNKRTVSYALNERLDDSDSETETSDAHLVQYQALTDLLEKITTSN
>Salisap4861_c0_g1_i1	MDWSFVAASCRSWISCLILATSFFAKNARQDVCSRMARRSNRRRYSRCSCSRLPITSWHSDRDRCVGCKLLLDVPFLFADVRFLSSSGRAFE
>Salisap4817_c0_g1_i1	MTRL
>Salisap4883_c0_g1_i1	MGVLITCMRTRRYLQVKTVGQLIAVDQIQLTETFQCSFASSYCSPTSFSPLSEYGHFP
>Salisap4859_c0_g1_i1	MCVVLKSKERKDCVVLTFYKQKLNIARNRSGVGKIR
>Salisap4835_c0_g1_i1	MHPFSVEASISWTRFNLLSRNSKESPVLAVFFDSYSAIFLSTTTIC
>Salisap4854_c0_g1_i1	MSDDLVQLLSDKPSFFMTYKIIIRYV
>Salisap4838_c0_g1_i1	MTSSGSSCGINRKKINVRKMKRKESKNQKKVWRSNHGDQRALRDSVKSKKKQRKDSKRRRNYAEAEKDKMLRDGLITQEDVDKLEKEEKAKEEEEAAKEESMDVDESL
>Salisap4865_c0_g1_i1	MYSSTFLSSWMSEHPCLIQCPFAASKGSSRHRTKRCQTTISTKGEKEVLPGFE
>Salisap4853_c0_g1_i1	MKLLKLFFSSTFAFAAINFRATTAQSDGSGNLRGSEAQADGNEEVVIPDDVPWYTQIKYVPAGGRCGGEGWSYEEYVEEGGIVLPTDHLKCEGDAVCDESAPFFYQCRPIADGITYLLDEEECNPGFHAKITCLPTSRCVQQNKWYSKCQPI
>Salisap4849_c0_g1_i1	MYACIKMLFIVLGQTYARSFKPPAFALYEPPPDVACSSLKSLSLNL
>Salisap4894_c0_g1_i1	MGRVALDECLYAAFVVNFDRVVRTSEFISSRPSHKSIPAVFTNNIHIL
>Salisap4809_c0_g1_i1	MPSRKRSSSSDGIDGIDTGKKQCHSTPPKACPLEKSQGAWKTGMQLQAEALEDQADAVTGNASWSLDKLRNWRHKWLHKEENGESDRKNYVRNKQREYRQRMLQKK
>Salisap4836_c0_g1_i1	MLVVTLLSSSEECRKTMSLSPSWLL
>Salisap4800_c0_g1_i1	MDTSAGKTARLQRWQFKLKCAFSRRYSNNHCKSNGFDSLRKDPIVTQESLTRNESETLLYKDSDSEESSGSFYEPFPRQTFHAHEQAETFHEHEEDKNEVASRESLPEESSSVPTTRSSLSSVLLKGKSLAMNSGTNVKTWSVQAGNAVVSAASKASVTTRASLPSLPGGRNSSLQDELDRFHRQHEEDIGAIAKSGPEDVLLQQDILDQWYDEPEMQDGVWEY
>Salisap4871_c0_g1_i1	MDFKPVPQDLYFNLYFNFCMTTFILLLSVGKRDRWMVTRERQASS
>Salisap4847_c0_g1_i1	MQVNRLRRIPHTIALLRSFYRPAYTSQKTLTRRERRMQKIPYVSYPRRILAISRYIIYRAKYHRDQRDFNQSELGRCAFRWYITSAFPRHHKAREQVEQLGMILLQHPL
>Salisap4834_c0_g1_i1	MVEVAYLRELSQEEMIPVEGVLVLEMQLLNYHKPKQRRI
>Salisap4818_c0_g1_i1	MWMLTDRSVIERVRLDASDNRVKVHKSRRIAVHVSTEEDFYKRPLRLKRNCDVWRTSHGLQHFRRICNVKDV
>Salisap4802_c0_g1_i1	MHTLNRTLCISVHFCPRRSAMLADTNRLSNCYDRVRCESFRWPIYSRR
>Salisap4874_c0_g1_i1	MTHIIHQTSREYILNRDMALSRMQLQERQSFQYLHVKKRPILRTRWSADLLKGTNKSYRAVLAGNNFFYSYQASILVAEDLQ
>Salisap4858_c0_g1_i1	MTSQVQTLLKRISTPYVPAILNVIKPSLMLKSSSLPSEKIHGNFSFGYVDPFVFRISAAFFSCFAESSSCRSRSLDAKMSVSFRGIDFRGKSNV
>Salisap4842_c0_g1_i1	MVSQSSFNNAWYLIFFSSAYNFFLKHPSSYRLRGYVPDFRGNNLDIVRSDLVVHEQLIKVRRIAAISILCAGIDIVQFGGPGMDALRKVAPSTSTIHRRHGSPKSSVILFYVCHECL
>Salisap4873_c0_g1_i1	MMMPISRAFWNKPPTCIVRPKVHKWTRPQLLTRTEAGDEDFVYWDFVGDLEEHFRLQFQE
>Salisap4869_c0_g1_i1	MACRTGNLVYIRCIRRFKLYRNNNFMLAEVLPWTQAFIIEPLA
>Salisap4891_c0_g1_i1	MKMILRHSAKPARQAARLPIPWKSKIIKAFSFWIHGRQLGDR
>Salisap4827_c0_g1_i1	MQVADLAAQIHILQQHNAKLEKAKNDKLAEELESRACIQQLKKDIAVWEAKFQQHVQHGEDSNKMYTQQLADTRQSHSVEIQQMQQTHEKAIVELKRAQEEYVDGLKKELIALKEKMERARLDKELK
>Salisap4851_c0_g1_i1	MRSCRRAIAQSLEQIERQRRDLLNKIETTPVKKPPSIKLRSSPVISF
>Salisap4806_c0_g1_i1	MSGVYTSQSRKCGRVRMDSKGFKI
>Salisap4886_c0_g1_i1	MPKPWFHSLRPQRSTVTPATVTGHVDRESVGDRQPSTVESLVDIVMSPPCFFDVFQHHGIPLLFIVIISILWTICLIGMNYAPNTTANLIAGTEHYDDGHFWLIVESQYRDLSVVTLTFILLCYVSV
>Salisap4877_c0_g1_i1	MTYPLRMSFKPTLNRQKRKSLAEDYEGNLGVLSNLSKRIQNRLSKLNDVAAST
>Salisap4895_c0_g1_i1	MRMLYVHSLFRQVHLDVSCYSSTRVVSRLLLLPRPCKSLSIQSSSLIAVNSVHAE
>Salisap4808_c0_g1_i1	MAKYSFLIVNSATRVIKSGEDVHELSLMLSRLRLFDFNGFTELVI
>Salisap4864_c0_g1_i1	MISFKTIEIVSVERIIGYLGRSIGHYVNKHANTVIEINAKSLAASNVECIVFDRRSFR
>Salisap4892_c0_g1_i1	MRRSRQSGTKSQSRIRHRATMQLLG
>Salisap4888_c0_g1_i1	MFRSVAVTFAVFATATAYAQDQACKYQELAALLEGQGEGGCTEASKVYESITLGQLAPDNLGDLCYNDACIQLLRDAKQVQPEDCKFPNAEKSLYTLLFNPLKAICPDVVISTAIEGSSMMDGSIGSGSMDGFVGSESGSMDGVVGSGSGLDGEVGSDEDGAGSIFVYSLSFSVSTCLVLASLLC
>Salisap4823_c0_g1_i1	MRRLIRKRKVYGSTLMRENELHQVPVELLVKTLQLVCTFMR
>Salisap4855_c0_g1_i1	MHRCYEDWCEQGRSTG
>Salisap4879_c0_g1_i1	MLVLLSSSFAQTLQSRDDCRITTSTHLTHSQVELHIAQLFDSLGLPSNRATHAFPPVTRWDCDDA
>Salisap5131_c0_g1_i1	MANESSLPSRRALNAVSPSPIDIFEHNQQASRSKCGRLNSYMRSIHDFWYRIQLSHQGKYSLERLEAFIDHCNRTSLLKSLLMC
>Salisap5107_c0_g1_i1	MVGWQQQRQEHAQNAGFQDDQMGLAIFKSFGQSMCPLVPSKPEWRAQKP
>Salisap5171_c0_g1_i1	MALPATISTGTVGEHQPVSLRLSKSGPRTDTVERVPLKKLIRSQGMKHNKPWNNTVLHQPLQKDGDASIQLASKAGGISQIDQDEAFNWTREDAITEAILCGEMDLAIRLTLLADDMQLLARTLSSLSSSLTTPELSTASINALCAAFVTLIADDGDDDMPDEQVALHWLSSFAERAEIMSGLDMRIQTSLAKKLQELAFRPTKMGLLAGDILERCQWYDT
>Salisap5136_c0_g1_i1	MTYHPTSNNSLKNRCLLLSYSRNSYIQSFYLTIP
>Salisap5100_c0_g1_i1	MSSLVSGSVLIALTHIAIYDLKRIQKEQDAMYNVRLEDKPISLATAVK
>Salisap5187_c0_g1_i1	MSGLTDHQLLRYIAAVISLVRTTIRVHTVLDIIRAKSGKIPSALVLAISIVSSLTHLHRAAPGDTIAIRKFRRLHPHHLRLRQVFSYTKAE
>Salisap5109_c0_g1_i1	MPVPVSGLASRRTMFEFIKTLLCKNWILKKRHY
>Salisap5113_c0_g1_i1	MRNDAKKSFAFNTSRFRNFGVMPTQ
>Salisap5149_c0_g1_i1	MESHLLSKFPRLSIVLIYAMTKIPSSTLQPRIRRLYLSWHQSNTAWTTDK
>Salisap5189_c0_g1_i1	MSMRMLERRILSLAVYIIDAYRIRIFRICAYEQEQFLT
>Salisap5154_c0_g1_i1	MVPAGCPSPLTPKPDCPRG
>Salisap5184_c0_g1_i1	MNQLERIENLDSITSNCAIAIHTVAFV
>Salisap5119_c0_g1_i1	MDIQPADAEEDEEDWTSRTQIEIVGNDIDVLFASLLASECRLVEKLDDLDRHVDSEIASILWKQAADIEVQQSKYRLLSMVTQASQTDGEPLSSTASFKQAGSHRLVYDDNTSDIGQRSSKTQPRYKVKAGVSSLLRHSSRATVLPPSLAIQFSTRPLVTSKYMDKRALIQELLWLLLCKVQIDAIAIKSLQGRPDLHTSLKEAMHRRYTSSTLSDLHLAAIIKSCMHYRDQIAYSEEERLGDSEAEHWFLMKELKWEDIRLEQFCRLCQLVQVLDTKTSVQISSSVLRFATNSTIDMLADIVELEIDTPSLQEAVYLFGKEAWMIDLETASTLMYLHFGQHGHDARKRLLYRLPKLEEKNIGVDSFLALHFHLCLELDAELRAQIQTAVASIDEDADTIDDLEHVMSTILNESLRAEDSRKLLSTFESLSRTSLVQVAMDIIHRKKTCFGMRTNRRPLDLPPHLQRRIASLCLEDQVVEDKLKPGLDVFRL
>Salisap5143_c0_g1_i1	MGNDGEMDGKIPSPGLYIIGLFGLSITIHPFTCYRSVSMRA
>Salisap5159_c0_g1_i1	MSRGTQLTSKEIGAAKLSNLKENVIVFCQLSTTVQSRYSEHT
>Salisap5183_c0_g1_i1	MRFVKHVSWTTMQAMYSARYDQYPLDLY
>Salisap5128_c0_g1_i1	MRERVGWWAAMRLARIEMDFRHRKSRDINVPHFSFHARKLAVSFIVDLNHPGKFESLISEVH
>Salisap5144_c0_g1_i1	MYFIGTCSSAFFRYFAKLPNLS
>Salisap5117_c0_g1_i1	MNLMQLKLPLGSLNLLKNDEYRRETAR
>Salisap5110_c0_g1_i1	MQDSHLSRKMWAYSMTGNQLHGERFKFLPDPQYFLANDCLEKDPFMGSCEYPFRKEILIEYL
>Salisap5155_c0_g1_i1	MRQCDYFDRSMKEQQEDRAKYDKAVVDMAKLQGQVQELMCEKETHTTEQVRQQPVASIKASTEGFVTQIEFEGLRNQITRAVREGGQTKLDVAKIYKNLRALKEAIDKLNNLVKGTESTSFPSLMENLNKTMTKQMKGVHDTVESVKLNVNNVMPSVEDKIKTLEQKLHGELDKEREQGRKTGRDVHDIQHDLRALEHSVQSVTYTIYGLKSRVDRADAGYHRSGNSRHHYSHNTRRRHSHSRSRSPSRSDLRRHRPYDEPQPSHSATSSHSNSFQEAFDNSTRRQDPYPPQNKYYYVHRYAGRYDSGSSVAVSSEARTMDSGMSDRHRDTDENASYNSEIGRDGSAQGDGDRSSHCRTSHSSNSSVDAASAPPSNLENAHSDLPSNSFHASSHQSLGEADEEQKETDVAMEEHGSEEGEVEEPAEAADTSAEQGPPEEPSSEAMEIENTPSPSPDLNAQNIIEIESDDDMSDGQPLQPFTTETIQGDSSQDVADPNQPPDTSNWLRLMTENELKFAMKLYLVLTGAPSLDFDVSAHVQQLPPADIATADEISQIQRSHHDLTRYHHSLSQMSVQAIRFRDTRRSVSSSRTLSGEDVTMDKLSETFSLVCKQQRYEWGKIWVDVWSKRLSGDLRVFLPPALETLDEPIERDLKVWKEAQEKCNRRVLRSVLSDHGLNDQWQRLQKKYTDVPAATSLFLTLFAAEEMFDTNGESTRSSKRICFCLRDRERFQFVLMWKDVVVGFPSYYLMKYVWLGIYRKTVKRIPVLGFCHMLATLLAINSLDRREDLNDTNMYYQLVEKLLQHLWVNRQSVANHPCTEIQLIGQNASTIEFQFDEDPVDGLLQLGDVHTVGKIMCGIST
>Salisap5179_c0_g1_i1	MEDQAKRKEPYLLSVSPISGPIYGGFVVSIEGRGLYETHELSVIFTYQPAKTKIHFKEHPEEKLSEEKSYIVQTVGTYISPERVTCKLPSFPREGLYSVTLQLNGCILNEEEGHTLCITIWRNWQKKKLLELPRHETPRIIRDKEGNVLEGPATANRPPYIGPTHYDPKYRLVKASPRITTIFPTRPEVTETSGYPSEVHMNYNAFKATKPKAPQAFFSQRKYSPSWCNPIVPEYYRNHGIEGLSPMRFRKRGPVADIAPILSLQKPDEAQTEAKSEVKAEAVAVASADGNNQVDYPGESYSLNGTKYEAEVLPSNLTGNTSCDTESEVPEEASKFPPSTSVTKGVNAPASSKKESDYIPLTDTAVTELNEIMASRSSGNGSALLRANMSPLYVKILNLKSIQL
>Salisap5148_c0_g1_i1	MYLAYRQPGRRRIKKGHCEDVGGGTRKCSDRGVYVQRR
>Salisap5112_c0_g1_i1	MKLTFVVSKKTKASSSLMLQSTRLTDVYLS
>Salisap5195_c0_g1_i1	MRILLLTTLFIRLNGHFRRKRSRNASQRRIVFLVTAIGSRSPHTAVSTPGVSFDEFYLGRLLYIRP
>Salisap5101_c0_g1_i1	MIRWGWISAVFYLAGQKENAFGHHSTLVLCNGKLLITFHLLVYKE
>Salisap5106_c0_g1_i1	MVRLFRKKWKRTQLRYVWWCLKAHTSQSRIEVKRRLRVQRRIFSIWNTYRLKQKTKQMHMIQSNQFYRLTG
>Salisap5167_c0_g1_i1	MYRVPPWIEVRVRVLHIGHEYQEHRQVHLGPCFNFSDSQVHRDPNPHPSKSHKVSINHSGRSPMDTGP
>Salisap5127_c0_g1_i1	MSHEVSALLGGVAQSDTLEDTAVAHLDRFMKDLGMPSDGVPASPSKSNTSAHSSPTNSPKHAVSRPEELYDPSSDSPVQVGRYNSFVDSNRSPAKVDQTLNV
>Salisap5111_c0_g1_i1	MYATGHENFMRYMCLRHSRIQRLLVRLPHWQMESSVCVA
>Salisap5196_c0_g1_i1	MSKRRLPDSRSPLSYSIKNNRELTRIPMVNFVHGTFEYKALESSSVSITFIVCEASISLLPVESFP
>Salisap5160_c0_g1_i1	MVPMAKVGHGLPYNCRSNLHSREALRANMLTAFARSKDKRTMNQGNASLCCFQFRSHRQEQSLQHCSQSRSMILIVIHRF
>Salisap5156_c0_g1_i1	MTSTERWPTLPKYCAGLRGRIAVESIYTSPLSSSSVSIAQCWTLRVSIFRSDLRWQRQALELLALVASVDINSFKFLLQEECGAYIPPFDDANVEGTSPDQLQIRYVLRMKGDLSLRGFRSEFYDSVNQMPESVAYQVVVDKVKELAGSTYVFPLVIPICLSVPFPNRADILSLYRIQSTTRPEEILQGTAAVVLRPGALCVSLKAFYSVMQQSVYNSLAQLLASPLPLTSAKIPFEPPLPADDLITREEFTQILCKLFLRPSSPCSCTNDTNSVVSKGNMIPFRQFTALCAVASMATNVHSLHLFEAFVADDLVSERKWPWLVYALFMQKRSSIRHLSLCLDEISGVDRHTVAHMVASVNPLACLLGAGERSDWYQAQVISTQGLQIATNFPSDPMSWEDIELDLPCNIADVCDSHDDVVNIVLPGLGHCRCPRFNLRRVETTENEELKGVVSLEINSTSTEQDRRDAIHDLLSPVGSSLELLKVASSSPCFLHLSDILADCPKLQKLHLERIALHPFDQLEYLQDDTCRLQSLVLDTTALPFQLATHLFQLLSCTDSGIGSSLQELRLLKMMSEDFQNMYVLNALVTALNENRTLRRIEVTLDASCYSIFHERLIQHDGEYLPVVKKHLSEDAKQAFVDAVRTKLGETLLLDYVLEFAAEPMQRKVCVFSTEFHLEHDHELYSDSSEEEEIEIEHLIDHNGE
>Salisap5169_c0_g1_i1	MTGNARFSSIGSAVASAAEAAVKQLEENDVAMREDALRELYAYTKRAYDTQRLKSKMLMHPTAKDLVDGVAMDTPTTAFKDLMDSMIVQEHECSYDDDRNVTMTTTVVWQRPNNSQHKNKKRKKAVEDNSTELIVKYEFARYKAATAIESDENDDNDDSAILTHVHFKVSVGFGVHTKQELWAEIELQTPSEYPREMYESNFDDDPESHRDSSMSATSAENDRFGEQVTNFHFEGKTVLEIVEWLDLQDQEPSDIIAFLLAFPACEDEWSLDDRICEMLFASDESEEE
>Salisap5133_c0_g1_i1	MTEQEDRVFSVVTAHKRSKYRTMDNNERNAWLQALAEVTNIAPVCATTSMSGLSRSQTENSRSTKTSKTGSSQTELVKLCD
>Salisap5105_c0_g1_i1	MHPTSIHGYSASTLLFSFSVASITAPFTCILLRRDVLNYIRPHSPPSVVVYV
>Salisap5174_c0_g1_i1	MSLITFHSFQLTRNDVYKRFPRCRCIHKAWVTETFIAYLEVLGASSEGMIDSSYPSPSSIIRMPNGTT
>Salisap5102_c0_g1_i1	MELLSSLLQEYYVGKRSLRRAFLSWDRDKDGKLEPVEIRQIIDSLNFTEALGGEPAVDNLI
>Salisap5185_c0_g1_i1	MWGTQLTFPGGLAPSHLPDLLPPPIRRTGGRPQSGSLRRGGSSVWGSSLPWGGVGQNRIPLIPA
>Salisap2692_c0_g1_i7	MIYVHAVYVLCCACIIHSWFVSFASLLVCTFVPSPIWIDSCGLFMLPLHNDERNLYKRYYCSVRFSFRTATADLALKMLAHIIKTLIAPCR
>Salisap2655_c0_g1_i7	MSRRDSTHANEALPRPSATASNITYISPSPVYMNDIIVQAGSGGTLGAIPGGIISVPNSSNESSTVDDVSTVEACLWHGDEKCDQPRTCRECLGVLIDDNNKCVVDPKGACVAEETLRFIPEIKSARYKESEDNYYESGLFKYCDQDDAICADWRQRWRTASSTFFTSVYHLDDDDHWRIGNTVDKLPGDSDIPSFVVGEDGHCLCIRACEEGRWEENVVDNYCDDGLALSEGMIILVAVGLPILIVIVACIVVILYRKSKRNHTTSNSQRDSNHSVSEADIHRIQTTQRNSRDETAPPLNLEGWKSHMDELVGNEQDQLRYGQATAPPASAMYAPGVVVEEGSGYRPTSPSEMNRRGPANIRGSTNEVEEARSPREASYRRV
>Salisap2679_c0_g1_i1	MQKIADNSARILTEEELISSESEDGSSDDSSSSEDSIIDERNEKDGDKCVDVLPGSVQLEMEYDQFKKSVKQSERKQSGEASASKNRKDKKRRSRKQSAKKSALRLAQTLSFFLSLPRVISYH
>Salisap2612_c0_g1_i4	MSISTSSLMRKCRNFTICKCLSRFPCLVLCIFTSCACDRILSDNKLDKFKCDYETLLSLDLSKNELNSRSFSGACKNLQDVDISYNKLDALNNDHAKVFGPNVSTINANENGILSWSGSWNSLYAAELNHNKIQGVTAIIPSMVLLELANNRITFDGFRPQPSVENSIALTNLTKFVIANQTLQKDTLPFYSGLDIQMTSSLIQYLDVQNANLKMNETLIAMNMTSQIKLADGELKNLTDEKDAFYTGGNHIGIKGTTFEYLLEDQIIKT
>Salisap2624_c0_g2_i1	MLSRLQTLRGNQPRITVTKRRQTPTILCDAP
>Salisap2652_c0_g2_i1	MQSSCCRLAASNRPWAAEIISVSSSALSFVSKLVCWLRVVSSIEGDVKAQAETDHST
>Salisap2601_c0_g1_i9	MSLNGRLAILICICLLVVVTCKCNFEINKLTYKCDGRCDGYDACIVYDRLSMSDTDGCRRRVTKDRSQNISYASGDCQTPDDSGCVFQCFHLFDAKKGIFNLTFLQSEQNESTAPNTPWIAKPYVKYVDVRIPDYIDTLKMFYNTQGDPFDRMELNISFESIASGRNLETIYFDGIQFLSEKAFGQYSMPNWNMVLGGKSIKSFTMKETLVRDIMGGSFLRDARFIDLSGSTLLDIPPNLHMDNARTVVLRSAVNIIPQALASAKHLRLLYVPPVYWFKCNINTRV
>Salisap2686_c0_g1_i1	MRMRQKPRFILRGKRGGSVHKYFRECSRTEVEIPVTDLQGYDLWQPADFIASIILMVLLGTACAMIGVFREAFSISVEALGYILPLLIIPTLWIVALLAWENRLKRQRKMEREHKQTSILSSI
>Salisap2686_c0_g2_i1	MDIPQSMAPNYTMLVYTNETDVYAFV
>Salisap2637_c0_g1_i1	MAHHIDELAGKIRSHLPVAQESVDGDGVVYSYTSLLALGKGLLREGGQQGRDALASMSAMPRELRDILLSESKRPLYRISTTDLLQYHLTAHQYYDTDQVQEGGLHAMVHDVKTQPHLLWFITVSYDGYLMFKNVKDNQVTDQVLRGV
>Salisap2637_c0_g2_i1	MKNQKVAEAVSNEDAMAAYINDLTTYISDYLPVAEEVVDGDGSVYSYTNLLALGKGLLREGGQQGRNALASMSAMPRELRDILLSDNNGALFEERKGNLYQVSTTGMLKFHLGAVEYHRTDKLESGGLHAMAQEKAQSMSLWHISVSEDGYLMFKNVKDNQVTDQVLRGVKSSTLTHAVVTSDAFDDSCKWEVCVSSKPPTNVGDVQSIFHLKLKTNDSRAFLSADPNRLRDGKLGHPNGSMYVSCASYEPCGPLQSWTIKRALTPQP
>Salisap2641_c0_g2_i1	MCVLRRREEL
>Salisap2641_c0_g3_i1	MQSKAQGCLTMKMTLERTRRLIAKQIYKSNRDRIKKVCTIDMFPSLCYAWHKVPPLCPLQVQYKRTLLHVSQDAVIHLSIAMRKIIY
>Salisap2606_c0_g1_i1	MLHFVKSLLTYLRSQIDHPSWQQTLDKIHHASSLAAVCSLLPLIYFCHSVRTLYRACRWMKSITPISIGYCATAFC
>Salisap2606_c0_g2_i1	MTNQEPCISAPILQIDNFNYSLPALSMC
>Salisap2696_c0_g1_i1	MVLNKRWTTLASHCLFAIVTSGCNTESNRLTTECDDHCDGYDACVAYKVNTLGFSNGCKQSDKSDIGNVSYTSGECEPTDDSDCVYQCFHLYDDDSSSFNLTVIDGNYTGAGKPSAPWFFKDYIREIDVRIPDQIETLYVLAAPLLKLFSVNFANDGFCSKFVYEWKGSAPDQLKIHITDETFSSGKGLKAI
>Salisap2620_c0_g2_i1	MLMIDLHISAVLSSSLKQPLYYASLWTLQNDKHSLLILS
>Salisap2691_c0_g2_i1	MFSLFLVTPFELVIVQFASMRRLKRCLYYRLVPYNFQVSFSIVTIVMIASVV
>Salisap2660_c0_g1_i1	MLFTVANKLQAEELPTNERVEISRLMYAEKRMSHLMHCTYRSCASF
>Salisap2660_c0_g2_i4	MLLSGFPISPKHASTIFSLISFIRPTYIAHPEVYFSLMASSRGATIASDSCNCSCLSLVRSIMRRYDAPTIFESFEAVQYSFRVHFNILSRFIQVQELV
>Salisap2633_c0_g1_i5	MTLFNRHNFDRGCLGSMAVKTPHMYHDKRLQCPLCRHFTIVPALHDLCVNLLLQQLVQEQFQSTTKQVATCEKLTWPEESICHSSGFGLVLLSLFFVVIAAMTPYYVVATASAACINILSDAITFAYDVCTLVRASDFLGVLVTLVDEYANAIFFVDMLL
>Salisap2673_c0_g1_i3	MMAQAADSAGRHSNGLNGSFLDVLLHAVDSVRCRSFSRLPINCEDQMFALSDIADRSNIN
>Salisap2673_c0_g3_i1	MNYFIGQNVLKRKFKLLFEELLGEEFAAGKQNYQLGGAYHLNTLFGKNCAVATGSA
>Salisap2634_c0_g2_i1	MSKAHLKAALQSHQRSLQSRRRRTRSDHRHRVLPGILQRWRLTLRVPVVFVFHAVVVPLDAVLPHAPGSAVLLVFEPPPFP
>Salisap2634_c0_g4_i1	MAHKRAWRRKKTSIQRYECGRTSQYLAFGI
>Salisap2634_c0_g5_i1	MMGLALLASPSLGHPKKSHLETPKTQALESHQIPNTLKLWLQAKNLLIQQKKQRRLQRK
>Salisap2602_c0_g1_i3	MCEVTDSWRSCAGERKLQSELLLCFLLSSAVRARCLRYHSLLATLARRSVAFVLAHPDRQKLHCEMSVFHGMSKIKIMHLRMPCFCSSDIPETRAETHSALWWQSPEH
>Salisap2658_c0_g2_i1	MSVSIASKTESDEICCQVHLNVPRRMKIHLEAINGNLELGSIALSVVIPFFAGELDTRSPIPTLCELQCSSINMDLVFHQLLQMLGNHCPKSDQAQDRVINSSDLDAMYLESVKDALTVLQEIPTKVAITVENLEARVHYTAGREDSRYIVGRVSRLSTRFKPKLCQDGIKNSAARRREELGEATIALQKVEAHCGGTALIKTDNTFSPSEKEIMYSRSIEVSLSISKSQ
>Salisap2658_c0_g3_i1	METWLESKYPLWLDVLSEQEAREQVYTTKENAPLLDINAVHSYRYRQKLVAPRKTNAEPVHSTALFKVTIPFLKLDLAFPADEVQNTRLVESLDEAMPVIERSFDDASFQREEYTLCYEILERVEMDLSINGLCVNVRQFPTALVACNDIDLTGNVVVALPYNPAEEKETSLHSTLKVYVSLDLTSDGFMANFAPAYTSSLAEIGDRVLCLSQRLSTDQETERIVAPWDILRSVLHGKVTISVPTAGVRVYNSLHAFECNEYLEASIQNLSILCEYGGTKIALEQVAINIYPLDLYSVVELSNVDLVILIEWECDGYPNNHYHHPLQYLHATNDDHDVCF
>Salisap2658_c0_g4_i1	MPNNTDLSSYDVTCDVRGEELTATLRRDLQPWTTLMLKHAKAPRKQSLNEQRPQGSQDISK
>Salisap2649_c0_g2_i1	MNTSYHQSATDLYLSN
>Salisap2694_c0_g1_i4	MKAARNSSGNNKSGSDDDSLLLSPESLEKFLNEMDTSDL
>Salisap2693_c0_g1_i7	MMKVFSLPAKMVEILQLSCL
>Salisap2603_c0_g2_i1	MIPSISWFQSNQLSTKLSLLCQGMIVGMCWMEDLGPIAMDASSPNSEKARLCESIPGAKISRQLLYILLNAELVGLGVR
>Salisap2635_c0_g1_i5	MPATSSNSSIKMKGWFTPRRSNRRYFYYMKVRRSKMTLRLLTDAPTTWEFAMDATNVPQGSHPGVTLSRDELVGVLKDHLVRHELHPFLQVFEVDDFTLALKMKWTMSMGLSSTYLLSCRLAE
>Salisap2604_c0_g1_i5	MRRWASDETALDLLSRRRVPQGFYTSLEFLDITVPNRGFLPRHVTELVDLQNPSQASRIAVPMLERIINAFLLSHSDTNNSSATSTTGKALPRVFVLDHEYELDARAMKISLEQANSLNKDNAMSVLERVRICHCRDSLEMLATLHQLHAHLLATESAPTLLIINRIDSFDDMEKMEADIVGEALSLRGRMHFMLKEFIQHHSPTVFVSKRLDTRPKTDPFHPPNRGPRPDAWTYQEQSPSNWTQQVSRRILFRAIEPEYPSTKATCDRVGKQTRASFHAKSITKGSSHYFSCIMDATNVYSEKLVSAPIEKQVNTEPTDTIELSSIKEENE
>Salisap2657_c0_g3_i1	MVYILHSIVKCNACRIQTSWYRHQATDLHCRIL
>Salisap2661_c0_g1_i2	MKEELARKEELLAESEDLLSRGLQAHVDFHDQNQDRFRFLKQKGTLGIYADLSAEQNGPPERTTVMVSGVLPGEIPTILEGLYADTSEDVQIVATMSSGRPTSGSVIHVFYGKESQENQTDEDIFFGIKHQIVKTPLGKLVSDREILAHERSGYVMHEGIRFGFICTKAMELEEHPPIVSPSTVSACYLFRPVGEHSIGVFVFSDFETPPLGISFLAKLVGSKYASAMVNALLSGYAKAYSALIKENSAEKQEDSKNCSVCGSHPLIRKLRPCAGCSSQVCYNCRYRRVLFALCPKSKKPKKAIFCRVCVGQVENQLPLPHSSLRQLDSAERECVGDEHEDKDSDASDPSTKSSTLHHSQTTSRADVEECESSEPPESEVEAEENLKAEAERKADQCMYEELKISGVQWNEEERQRLSDAWAERILKQEQSELERKAEREEEKNRREQVENEAKDIDISVLD
>Salisap405_c0_g1_i1	MDRVLAWCINHFFWTCAN
>Salisap445_c0_g1_i1	MFACTLFAFILSLHLSQAFGRQCTEDDYLKMNYIYNDFAFENGMANCFHWQDNEGYCSEKCLKRNREVVKKMPNCKSIQSNSKNAAKEIYQIPLEETCKTFKDLDEPSSIFDLIESKSGDKSPLFKDEGENSLKGTEESSSDSGVPFSNADSSTLFSEVSSQSGDESQVVTEPNEGENSGSDSGNILKVDYQLLLTGIFIAFQ
>Salisap434_c0_g1_i1	MLTKTLASVALLVVTTHAANSIPIGIVQQYVALGGWNDVEDMEEATHIVSQAIARDDTKWDDDAAEYKDNLCVVEVESMMQQVVAGMNYIATITGCMAVPTTDGFCTDCMEEEEQRYRVEISQALPDETGNSQTKITGISFDQPN
>Salisap402_c0_g1_i1	MLLKCPIGSFYHDTAIVTEQNCLSRHVLTTCSTSKNFHALYSSIALHVNFISHILSYLP
>Salisap442_c0_g1_i1	MVLSVSCLMLIALLYAKVVILLIFRSATKSSFKQQHRIARKKSYFTRLSILLHPINDILDYEGPYRRLWNIGQEFFDIALQATALYRLMESGSLELMYACAALIFCNSISYAGLILCGRRVSSFSEAVIGLVFDSTVAVGVPMTALFFCYSSLNLDH
>Salisap458_c0_g1_i1	MFKVGALAFMALAMMIQPSQAASDICESGTCLAGGGIKCELKSGNCPPCVYKQSSVFVCYSKNNGKCPFDDPVADCSEDSSETPSKTTSSKTSDSSSEKETGSLDDGSSSEDAKKPSIPSKKKDSSSSSEKDSSSSSTGKKDSSSSKGSSPTKKDSDEGSDVSDDSASAEKPTEPPATTEAPATTSPSPTTTAPPPAEDDTPSPTTTAPATSTDDASAWASPTSSSTNYGDDGSSESSSGSNKMVTNGEAKSSETPAYLNIVVIAAAVCAVLLVALFIGYRVKKRREDEDSLDMKTPNSPRNPAMATNNYGQKDAGYLHDATPSVASTAQSNTDYQSNQYGGYDTNAYNGYGANVQGASNGAPQPQQNSMLGYPDTRPQNSVSTNNLNSTVVEFDGDRMTNIVYNGSDGDQYHNDYYSQPAQTSQQYGGNMAPAPAATGGQQAFVDEDIDGRYSTFAANEYARHDSRASQNPRMDEGMSFSGDLESNASVQSMSVLQSGDLTGTSASTNQSEFDIIDPKAYDGPNGQRETEDMIGSHQGIRQFSTVSMSESEMSINEYDDHQRYSKELEL
>Salisap427_c0_g1_i1	MAGIGGSVRKSLKSIRNIDLSLVNQAYHYLDLCAVIILCFVPVYTTHVRRMESKLTTSARINTPPGF
>Salisap496_c0_g1_i2	MCAYILRMGGPGNRTHYPGVTSAMLYQLSYRRTYIYPTLTF
>Salisap420_c0_g1_i1	MDIKDLYYKIIMTGPMEIGNWAFAGDTTETVSDVDLTQVLRKNNGTRIYSHNMWNALATRCDSLNIGKLDGKYAHVGALGTGCIIDGVKQDREI
>Salisap420_c0_g2_i1	MIQPEHIPQLKTTLDVIYKNFADDPVVWEAAMCYEMMEMPEIGEVKADISPVEFGCIWTDENDENLRTAY
>Salisap416_c0_g1_i1	MGQTCSSMCLTGDVHTPRDPADKTLESIALRVTKIKSFDKFFTSASDPLNQLVNIHNKIYECEEALISAAAASRGSTMVRPVKSKDGGVELELWNFNEKEEKVMGSDEVQALKKKFPAVNDLLMTCQLAVATLNSSLSAASKDKRSDFECDRGYVFLKGDKTAQKLAIRDVNISIFKLRRALIAQQSELPSLATAFQYLMEELANLGLSDVEISTTEDGSFELDFGNVLDEDKLSPPAQMMWRGVSSLQDTIQEAVKLVPKLVEQAQTLYKESSALVNQLKDIKKLSKELTVHELPKAVAGTNANIMALGAIPGIIRSTEELMQHVVQQVRSLSEKSESSSFAVSPTVQSGSEPTP
>Salisap456_c0_g1_i1	MDRDSNYSPQELAARLMAESELSEAVDDALNHLSIVEHSRALEGALVASVQVAGSYKEAMEAHFSDYQKALDRTAFGSDVEYSSDRFEVVEDEADET
>Salisap401_c0_g1_i1	MLAGGQEELQLMFYSSALFEVATLRAYNLSSIPYSRSHASLHHEF
>Salisap470_c0_g1_i1	MYSHANLLSNVYSELHPHSCTSYRYKPPHSLRLLPLHPEMFRTIRTSPPLPLQQ
>Salisap488_c0_g1_i1	MERSQDYTEREFYRKHLCTEWKPAFNVRISVTYKSRVRRSRIFSSLCYSACLYSLFKGPEAFELISHDLYPKYRLA
>Salisap492_c0_g1_i1	MQSVHYRFETLRNKPATSLWYSYCSCWPPWELRPCPFRQVHPSFRIRLH
>Salisap455_c0_g1_i2	MNREPIRKKQQTCNRPSSFSLLERFGQFVPTASSTHEKTLVILVDMGCATVRYRLVSILRTKVVLPICYI
>Salisap495_c0_g1_i1	MTEYWYVCTASEVSPGRASKRATNAQKYRKYTGTGLCYVRSVDRVQFDRQPNCFRARFDIVLDRIVCSL
>Salisap495_c0_g2_i1	MNFYSYQLATRYVAPNDLALKNAFLKFEHDCLCMPQGACLPLLHTRFQQLGILHGIRAQQDVECMQTPSG
>Salisap448_c0_g1_i1	MFWLNNDTHIFVFPACMIVCPFNPSVTPTRIFMPPTNVYLLPEFVLLNPFIQSIAYLMRQ
>Salisap452_c0_g1_i1	MPISQTFAAYPTRQVSSAASGMHPAAPQRVQRTNQQYSTCISEMQHAQIGMHPRDFYPPHRMVQHRPVHFQQVQNAQHAMHLKEFYYPQELTQWRSIHFQEVPNARIVMHPKESHPYQGAYQRGSVDSRQIPNATNEMRPKRSCLRQGTNQWHSIHSQEIPNAQNGMRPIVRHPRHEKSQRRSVHFQEVPNVQSEVRTKEFHSRQKSSRRRSTDARQVPNAQSKVHPIESHAGHGMTQHRSVHFQEAPSAQHAMCPRGCCLSHGMNQQDSVQFREIPNAQHDLRPRGYHLPRRTFPRSSIDYQMAPNAQGNMHPTAPQLVQRTNQRPHVQFQEVPNAQHQMHTREAHHRHGTSQRHSRDSQKMPNAQHEMRPREPYLRQRMAQWQPIGFGMETIAPRWNNGMAHKYVNRNAVQPAW
>Salisap466_c0_g1_i1	MSRVYSFTMWQTGVQAIKYAREDALPNYVSARVQSMSDLITFNSGLQFGISTALFSIVLS
>Salisap410_c0_g1_i1	MLRSLLTPFVLVTMLLSTHVEAADCTNKQVDEIRDLFVHPEPRVENDSCVGAHFGNLKCVEVCKDIYASKSDELPDCKVMFENIGRIHIRDVVDGYKRFCADRDSDFIHTSYLAQYEASELKKYFPNTPVYKFWKSWSGSDDASESSSQRDGSEESKSGSEDMDSGDESIESGSEDVGSRSESTGSELSGESESGSDSMDSGSDSMGSGSEDMSSERESMGSDLSGESESESESGGAAGIQLQAGVCVVAVTVVIAFIM
>Salisap426_c0_g1_i1	MEVEIRIVRAHLLLSLTELAREDGIVSLLRSDDVERLGYASISRDAPPKKNVVQTLLRWKDQQTDPTLKLTIPMDMNELVQSYDEEEDENQCPLPKVECLLFLLSHKSETTSDRPKISLLTRATLQLTAQDLNEVNES
>Salisap443_c0_g1_i1	MNLLVDLLCKHRSYSCGPPP
>Salisap475_c0_g1_i1	MALQHLRLLRSSYKMTNRKSFRLCDHSVFKMRQAG
>Salisap484_c0_g1_i1	MSSAFLLDDLASDHGVQNELETMIDHLNSFIWSCFSAASKTKAEDWRHIRNEFESDKEV
>Salisap403_c0_g1_i1	MTGNLGPTAFTVVARALPTLSSGKLLTGETFFFSRVCVLDGVVCEERGVEIILLLSCWTEEILRTGS
>Salisap403_c0_g2_i1	MELAEQSRISRLEEKKNRMKKKNMLRVQRVQAANANQSIPFESYLSTQALPTINSNVKSKRNRQQDEIASRRRAREAQQQQN
>Salisap444_c0_g1_i1	MNNQASLKHTEWQTWLKTFHWICEEVRERSQVVQILLTAPPVSTIVTKERRSQHLELWNQLAVSLQSF
>Salisap499_c0_g1_i2	MDELSTSAGTDESILRDLLDILGPEQAATDGSTSNDTNSPPTSAPRKPQKREQNQWRKRMQSELKSLRLESAELESTLQQLKERSNDLRAHHNTNQYQGPWQRYAVLQCDLRNQSEATRKQLKAIQASQQQLINAMKPVISPNVFAQLANCSYYQISIHDLDAYGQGMVNRAIHRIVSKHESIDKLLEANHIACDSNNNYKVRLADNKEGKLCLKAVDCYELPYDLQTCFVATKDSFYNDLGAPAMDIWNHGENEVVGLRFLCRYRSIAQDEMCLVKWFEDVSPTGRHRYLLTWEAEAAGDSVVAQTRAAESGFCLLEPVAHGKTIFKSIVEVDVKDELGAGRLTIGADGANAFQTSYAAYMDDIVEQVNARMFHDSLAGERPDHGVPRCWQFFRYGDGTHAIQRT
>Salisap432_c0_g1_i1	MGKTRPSASQTVPLDEVTTRRQLTTHMTTGMDRK
>Salisap409_c0_g1_i1	MIRSRRKWALPFIVASISMLNLSNMLSGHALQSPPPWTQLTHTWTQIGFTSSGASLCSQVFSLQLDTLPSQVIPLAEPTTPLTLRPTVHE
>Salisap413_c0_g1_i1	MLWFGYTYNVVGRLLQILPRCQLERKPDTVKHSNESSEESKANTYWHIRPCKVPSAGVISFHGMPRTSRLDLMKLGKTSS
>Salisap462_c0_g1_i2	MPQYEVKAESSRLLHKIPCAVKPVIQKPIHFRNVNAAIRSLSQLLMKTAEQIRP
>Salisap438_c0_g1_i1	MTGPLEQGDWSFTNDIYERVTDIDLTKVLSENNGTRIVSHNMWNALATRCDSLYISKLDGKDAHLAAVGTGCIIDGVKQDREIMFVGSMRIDHILGCASILGSAIEYPMTQRTRYADIWADKYSIPEIALHAEAREMIRSSDIPALKTTLQALYESYGATLYTWETTLCYEMMDMPKVGEVENGIFPTEYGCIWTDANDQNLRTFHIPPTTGKYFRHFFEQFGAMWNTIDFIYVGQLTMRNEIRYTTQYAIDRSETQHGGSDKLSHYLMLDVSMTGVLYYLIIIIEIMIIYINIGDSCAVAFLVIRP
>Salisap493_c0_g1_i1	MRATSILGVALALLTSQVHANDSLPDSVCDFELSRMYRLDPETSSKSKQYYTQCDPSDRCEMCRCRYMKKRKVGDKIHVWGVCTADEDIETCEESINNILDTTKSVGERSDFTFCDEDEPGISSSSSSKSDSSSGSDELPSDDPQASYDAPGSSTSNSTSADASSSSTLDKNSSDKGEMDNSKYGNGPNAGDDSVDDDDDRSRDSSSAQSSHSSANKDNHSSSSSPKQSFDSDDDDSASYSGRYHPGNVVGGAGVGSDSADFNGDGKKGLTFDSSTPSASETDAETGSDQSESGIYASEHDGTNDYRPATPSQDKDAKHSKPPTPSQDESKQDPPPSTSSQDEDEGSIASENTDNPNTLSDRSNQKSSRPLESNTGAIVGIAIACAVGVAAIVGLFVMRRRHNKLQKQASDGPIWPPQDGSMGMYAPTDRGTRESADLPSNYAGSFLETFRPPMALTTMSVHGQGDTSRKGNSRSGPSPNHKGSKDAYNDRSNKNDLYESDDKFSVGMSVYDDSNHQSLDFLSSNASGASSTWDEFSSRTGGFASAMQSKVNKGGNNRTRDKNNFSRVEEESDPDSSSGFENDEEFYRNGSSSLNLNSSLPAYSKNKKTTGGMTNNWGSSSSALSAHEEEMSDKEDR
>Salisap447_c0_g1_i1	MQNTRADIPVDKVKYLLVASGVSLLCHTISLGIACYAAAESALFSSLKVVEDELKRYDKPTAFYVFLILFLLVEMQLMAILLFKTYMAFAALSSDSNVYYAMQNDLSKPMNTSNGASLEQGNSSVYRA
>Salisap447_c0_g2_i1	MERLSGLASMSEPLEVAISGVKLFSIINLGVTLVG
>Salisap431_c0_g1_i1	MSYECYFEMRYQYYPWSIPRSNACDEYVCTQSYH
>Salisap480_c0_g1_i1	MTASKTIRKTAVALGKYSPSLSVPTPPPKTERAPEWLVPPVFLRSLKTEHVRDVQASDSHGLALT
>Salisap1487_c0_g1_i1	MPGTQADESNQPWVTRRPSDKVAPEPQMDSPTPVSQEQLMADIEVLVGHIHTLQEELGRKRGEVEQVNQENRALRTEIMSLKEKA
>Salisap1487_c0_g2_i1	MKEHEEHNNTLQRTLTSVRQEHKKSLSGIRNERAKNQDMRRKLRQSQILTDRLQIVTRELQTALAHESYLRENAVMERQEGQSQLVDSLRRDLISMEFECQTVISDRDRLHEQVQALERQLGGDPDPVRI
>Salisap1476_c0_g1_i1	MGQYAVFNELTLLITYESYSLECAHAVRTLGLKRHCSGKDDSYSTFLVFSNF
>Salisap1480_c0_g1_i1	MINRSPNDLSVVVCIEECLLFVSSFIRQRRPLASLLLTSFRRCDQIGEILFDRRETQINTS
>Salisap1438_c0_g2_i1	MIVYCWRPFAISFNGHMCTSCQLYFLMLQ
>Salisap1409_c0_g1_i2	MVSFIPAVDPTHNESLFFRLNDRVVDEHQMNVLLGTERTFAWSRHKINARTVKGEPSTKANDGSIYHRQAPKTRVAE
>Salisap1413_c0_g1_i1	MRLCEKLRLWYSKACCVTRDCYDPIKACFLSYSIPPCVSCFNLVYCREGHLTRTTASTLPL
>Salisap1413_c0_g2_i1	MFLVKWACNFYCRKPLRSKGRYVCLGRYGAPRPH
>Salisap1465_c0_g2_i1	MYIAFIGPNEEEEDDMTFLKLGLNLISGYAYYELHCVWSY
>Salisap1428_c0_g1_i1	MRVCLNFYQLLLPVHPTFLDGDLIARLRYCLFIFRRNMHFDNEVDLVRHITKLVQKFR
>Salisap1432_c0_g1_i1	MEYANYDGSSNLQTWLVTFTTILESAPDITLKANRLVGNNAQVQ
>Salisap1404_c0_g1_i1	MPTALLAPASSHIYTFIFMSDISLLLHATRKHGVTRRWREDAAAARSASDIYSTETKGDVQPFDTDGWNSLPAGSGAKLLHSPSANKFEFRFLLVFLFFLHLVSNVYVSPMHLMHRAGLQRSLLFAFAFNCI
>Salisap1499_c0_g1_i1	MNLIDQALLKHVSRIYFAFKTNRMFQSFLVCSSVKNGIEVPFEGTLWLNCSLFLVN
>Salisap1499_c0_g2_i1	MSLVHSNDDEVYASIELYLVLLWALTLRISIMPYLETNNLYTVLGLQYHNKAYNFVHQLV
>Salisap1468_c0_g1_i2	MFESQHVAVDCLLVIHFEVASSECSKPYCFFEFMFHANQSEPFMLFGCPSSNVCYVESDRTALQLLPHSNPDDHLTYQAAVGIDDILRK
>Salisap1472_c0_g1_i4	MPKYQARTIQELPWIVRATREISTGWYDAKANWCAHK
>Salisap1484_c0_g1_i1	MVCAKAKAYSALIAANADIIVPASPKCEICGRKPRILGKLRPCQSCRRCVCNRCGDHCAVFKMEPGTKKPMKEFFCRHCINDVEEHASAFLFETSRHAFHDNAPTIPTTTSMCDLIRGSSEYPMTVPSMKRHESDGAASLGDGPKRTEADTNETMRRATDHVVDQYLEFLKNELRDWNQFEREELRRHSLELQEFATSLPNDDAIRLSELD
>Salisap1419_c0_g1_i1	MIGSGCGCEAMMQAAFTSI
>Salisap1450_c0_g1_i4	MNSPAEYRKKEDKIFNRGSKNLLVRYHGLSMPSGYITFNKHALPMRKVNCFR
>Salisap1417_c0_g1_i1	MGKIPCLSFLYKRLFFFFYMGNDPK
>Salisap1457_c0_g1_i1	MQSEDSLTALNNRRIAENVQVRKKMKETKIDFINRLAALQEEHESAEMAAKKSAVAELELARTSHAHELNSVIKS
>Salisap1464_c0_g1_i1	MYTLRLRFLSLQKQLRCCQYEVRFHSDINR
>Salisap1463_c0_g1_i2	MRIKLYPADLLMPKIHTASLHLYFIAQFPEGLKVFRYAHNR
>Salisap1455_c0_g1_i1	MMENGKLQYYRYPMKKKSEALTIAATSKVDAHISFAPEEKAIDGLDNQDESTIVTVSCGNLKLPTSSTQKMWTQLGSLQDGSLSVIQCQCVPHTSIRDTYTIGSVFLCVPF
>Salisap1423_c0_g1_i3	MSNKCTPHPSKKTKSTLNVSFSRKDKDIPDGIYNLNLVDSESETVVNLQHKTTKRQWECVIDDNSLEKYGPKNVKIPRTTLAPAINKSLLDFARDSKGSQTLRFETQDGMLKLIFRPDFGHGLAPVYSFPAKSVKIAKIDILAAQIQDLQNEVEDLRAITAKLRQDLQAKKTFWL
>Salisap1415_c0_g2_i1	MCIKYMMDVFIWFRCAELTKLSQARDLSVWYIMQFMLLDVLFLSKALSVCHQYAALCVLESNYPSEHHKSN
>Salisap1492_c0_g2_i1	MEGCQNVVGSAKGVCMIVEARWKFGYKAVWS
>Salisap1477_c0_g3_i1	MLAKFPLIKSVFPRPTPPRTMSVQYMQSRLYLMYYLQCCHFPKGTLSQQ
>Salisap1456_c0_g1_i1	MRQEVTESLDRIKKWRHDVDTQIEEQKEMLQRLCNEMEAKEEERTDFANRLQAELNDLSVVIKEEVDDVRTLIG
>Salisap1411_c0_g1_i1	MMDSKHGSKSEDKSKDSVWTAEVCATSHSQCGGQNWSGPTCCESGFVCKLILSRPGTGFGAKLCLPEDESINWQSPPGRRSEDVQVFETSFASGTKSIKTKKNGHHKNKDKGCGRRSKSESDSSDAYEASNAYNSSYASG
>Salisap1442_c0_g1_i1	MERKTEKRSSEEIALSPESLETTSGVHAADESDDTRVDMDDADEQSDEEYSRNVASANESEDDGR
>Salisap1442_c0_g2_i1	MNKENTHLNSQRALSSKAKRTRTVVLTENQEVEADDTEDEYSPTFPVSKSPSPSTQE
>Salisap1458_c0_g1_i1	MTHEYPFMILTAATGDSWEFVQALYMRVTMALCLILTVRDKLRGRSRFTNASTRSGANSKASSAAYGPKLTATTVDYSPAAIVPTR
>Salisap1458_c1_g1_i1	MAKGRKLEIFLYVLFMTHEYPFMILNKVTGDNWEFVQALYMRLTMALCLILTVRDKIRGRSR
>Salisap1485_c0_g1_i1	MLLVGFHKASGNRLFTDHYHHRMSSPCYLPTVRNKVLAASHTALGDHLHMVFVGFQMGHGDHLLVVLITVLADTQHLRTDLLTISDHGIVLTGGATTMQGNFERNANVSRKTILHHNQSVLRNSVRTVGTPDLMDHSSSMDHRMDTLRAISGK
>Salisap1482_c0_g1_i1	MNRSDLLHYITWTSEKNTFALHQKVGLPMGLSTNGDYL
>Salisap332_c0_g1_i1	MSCLNAISHAHFQLQTVRMLSPAKITHAICMVGFYSHLMVARARSQ
>Salisap383_c0_g1_i1	MWRSGLIFQLRKLLPSHGLVFLTCLHEIFMHQTGALS
>Salisap383_c0_g2_i1	MFGSTSNKPPLPDQRTSIDNSRIDNGGSSNLDAMVTWPEIKLWACTKLLQSKLVHAFGVKTLKNLHELYSTLQWRPTSSSESRLSNLEMNAWEATFVSAILAHESLPRELKAQVTQIRQGLY
>Salisap372_c0_g1_i1	MDRLENFTGEWNHLNYLQSRRNSISKFTAKMHNFTQAWLQMNPIEEISDNSFELEELRMSYTLLQDLDGDKFPKLRRLSNYNGRLQTITG
>Salisap372_c0_g2_i1	MIFSFRKKEMYVNRFNSNEKISLKLWHCSKLSENKITKLD
>Salisap359_c0_g1_i1	MIFKNIESIAIEVYSLLFGYVYYTFITKDSMCTYPPSIQVGLLNLASCWRSSLCSSLLFTT
>Salisap326_c0_g1_i1	MQISYLEDCKAEWNVLHRIGASESDILPTVTDRNICTKASSTPPCLGDAGAPVLYMGTVIAMTVWHDPICGPQWHVINVPMHQIWKFAQSHPKVQVSSA
>Salisap310_c0_g1_i1	MKTWQCLTLFAGLFTAVTQGQKTPCPLLRSAPLSNDSSSEEMAAGSSPSHPTSTAIVTDAAFTKEDEGESEGSAMETGAVAAVVVGSVVGAAAIGIVTYKLYANAHNRFLTSDDDLLTPQSS
>Salisap366_c0_g1_i1	MSASNVAAPLPAHISGQHRFGSSNGIDRLQAMKQIYELESQNSSGMLSSTTSSDLTPMVDRNEEVHRRVAEQTQMQLEDTFLAEKARKREIKLQQLREQEKQEFEKFSMKQKEEKERREAEQREKEKARRQAQEDRRKQLKAESDARARADYERRKMELEKQRLAEEEKRRRVLELEWMEREDRISMEAQIRWLREKHRLELVAEEERKWELVEKELAAKQEEEARVRRAAQARQFEENQRRRAELERLKKQRAQALAARSGKINKTKVTENVETSTSAQEAKEVKAEVKPPTLDEVNQKESINKPTVCKNVETSSLIE
>Salisap390_c0_g1_i1	MQLYPWFMTVAALLVSTNVFGQEIESKVYANALRRAATNPKPCWYVHGPREGSYQGPVVICDSSSSSGSTFDSVSSSDDSDDDKTYPSSSPSPSVPEDSSEDSSSASDCDEYDENGEPCPASTSSSSSDDDEKAYTTSPPSPSPSPSPSTSPSPSPSPSPSPSPSSSPSPSPSPSPSPSPSTSPSPSPSPSPTPSPSNTTSSSSDSEESEEAYPTPSPSSSPTEAPTPSPTYYVAPSQDHSASSGSSGSMNVSVNASSVDSDTITVPDSIDEDTPTPSPTSASTTYPASSSTTSSSSTTTTSSSGTSASSSGSKDKKMNVFEKAVKTVETEAVKAANVAKEVVSGGEITGIFFGCFLALVASIAGVVIWHKYRSGQRDRANTDFAELSEHPGAPMATDYAAM
>Salisap361_c0_g1_i1	MVHKSLAIIALLSAVTLFPALSKALTGVNPSEFDNDGSNPFIDGLGPEVRSPTAEDMVYEAVGRQNTLWVANATEYKGDLCIETLVDVKSQFVTGLVLHATAEGCIAAPLSNGSCADCTENYEIAFHLTINKNLPDASGEDQFSVISLSFD
>Salisap300_c0_g1_i1	MTRHSVRQEMLTELEPFLLLYATNPKFQRIDQFLSILYALIKSRPYLKARDVIVKTGKWTEA
>Salisap307_c0_g1_i1	MQRQLRDNHKVCSNAGVAVGVTGVCQYVLPHWPSLIICTIACNGAGHLEHAVAAVQYTSTIVEQHRSVRPQSS
>Salisap380_c0_g1_i2	MSSYSCADWLQNEELFDRAVIHALSMMDDEDDFSDSTSTSSSSWDGLEIIAKPSNLVPHEDVLGPFNWAQKIGKQFYESEKEARRDRQLSRSESTLGPWSPFQYGEFRFATPTPKKRSARCRITTL
>Salisap389_c0_g1_i2	MRRGTAMKAETLPCMLEALPVLFAFVRLFATSLKLYRTNS
>Salisap314_c0_g1_i1	MELQMRLCSLNRCIQNDYYPLSHVVATGLKVASYQLLSSLSSPSVSASLVKYFDKNWRRYFLYHYRLTHWVHNR
>Salisap393_c0_g1_i1	MKKVVAVRKRFLKPLVTAHGDIPFRFQMKMLQKHSIQTDEATKGARETGKFDQSIRVR
>Salisap322_c0_g1_i1	MTSSTCIFGTLLSLFIKIADGYMSLASSSTSIVTRKEINS
>Salisap313_c0_g1_i1	MLRLASHSLTLQFYLEMMRTSSYLWYLKPDRTHATHLPVYQASL
>Salisap349_c0_g1_i1	MTVVDDHSKEKITSSSRQEEILITGEYVLNENEDQDQMYQSRIPGCASNENLTGRGNFHLSAANDSLTTAATSSLHDKKTESTLKSSGNGNLNKRRED
>Salisap349_c0_g2_i1	MTGNEEDEICKVQDAKLKVTTPIPSTSHTEVYDDGFESDDYSSEKMDSLSARSSVTATSNKQTARPRLPEEERHGNGSDERNIHEKEVELN
>Salisap353_c0_g1_i1	MKCFDKLKSADPSRRKGIGEVFTASDAVRWDLDRCRHLQKQRRRFRKGRKEHTSIVRCRLLRH
>Salisap353_c0_g2_i1	MRKDEIGALFDQLDTQSSGCISIVEIMSRFAVERKIQETAPTVRAVSMI
>Salisap356_c0_g1_i1	MSLHWSAINIPESKDIQTAAILTFGQVCLLPSTIFI
>Salisap391_c0_g1_i1	MTISAAKKLVVLFPSLANMLVMNTVIQKLMRL
>Salisap396_c0_g1_i1	MNREYGVSSSSVGFVICHCVQILAGKSHSLVIQALS
>Salisap311_c0_g1_i1	MKELHYLNFTTPPFQSVGLQPFMPWMGYMRRS
>Salisap374_c0_g1_i1	MKTQCQSFIWRRYGGKHVWRAHISPSVAYSFPCTKHGNIPRTENRALYLSTRRIVVMKVPVYFVSALAMPIRMMSINVQISK
>Salisap385_c0_g1_i1	MIKLSDDRRDVRAINDASQSATSLVKYVERKNSPSRTLCTYLVLHPVIEPLYRARPHPVRQDEMLKQKVLAKRWKNDCSAGRYLDD
>Salisap318_c0_g1_i1	MEAHRSHSHHSALHIERWESKQDQRSVMTQDRHLYTWLRSTLELARCLVVVRCRLINSDYAQYK
>Salisap334_c0_g1_i1	MVRYLIKRCAQLIEHVGSSGHYAEPMVAYAVHVTATSCRGLKT
>Salisap369_c0_g1_i1	MKAIAEARILKMDDTGHSKKVTSDIGRKIKTLTSLHAADAFDNSMVEYVLSYEPNLELRDSKGK
>Salisap373_c0_g1_i1	MPIQSAISAKYLESPLHRKSGNKRKHRPQNNDIEPHLSFTTSEASHTRIIKRLETALRQ
>Salisap398_c0_g1_i1	MFLVTYKFLPHVRRVREWPWHASTSSCYSLIIWTSTADISRDFSNTRRRDANDTFP
>Salisap348_c0_g1_i1	MLVRPSEILHGTSRCSSKYCPPSLLWVCRCTCSSKQVLGGSSYNYLLHLALLRSVLMCRLVVRSQHILHVAYRSIYNARQNLDRLA
>Salisap352_c0_g1_i1	MVSLAGTLACQSKGWAKCRRI
>Salisap363_c0_g1_i1	MHADLVRAMSFASGDSQFMQRFSFNKYPSSDVAVLDSTVSPCTD
>Salisap355_c0_g1_i1	MEHLADACEPNWIEAQMNASYFDECLKMVNRRCCCSVQLVLSSVLMKTAHGQVPFGCMKQKMSVYDVSK
>Salisap339_c0_g1_i1	MPSQQMRVKVLYGSNLMVHYEEDISASPTWYCEITCGDGSARTKATAASERPTWNETLNMNGKNDTLRFTLYSVVESSNDQVIGRSELRLSQLGQKQHTLSLKPVSGDGEA
>Salisap392_c0_g1_i2	MLRFLTLATFLAVSNALLDPEEACSDNELKIVNSVTERAIEKAGLSDSKECWEDLTFTYSCNEKCRAAYAVIADESEKCETDLRKYGHGSAKVFASTLGKLCDDYDKKGEQTSFNDLPALEMSEVFPTGAYSILNPKDESGSREFVGGNSYFEDLATGMSEGTMAEPMSQVSGTNLVKFSDDTAGSTGSDSMGSDSAGSDEAAVIATSVVTFAVLITAAVDLI
>Salisap346_c0_g1_i1	MEITSSTICAGRLEGGLSATEMSCTVTSLEMDESTWTPQQVVRIIDQRLQQHLQIYFYHLQTQYSLSPDRWRARLYLLKSIWAVLLVDRQPP
>Salisap330_c0_g1_i2	MLVEKRKTRDTAAKQRVLDASTNGLDYKAVAAHSSIVATMAWCLVKCDLMEHKRRGSAAATRTRAMREVIEALKK
>Salisap341_c0_g1_i1	MTWAICFVHTVVYRSLKLFVRGARKSIRPRTFHRINRALDAWALFSTYKVYSILTFLILFVVYRSQGTTTFMVRDEPSKVPVYGGEPYLPKFWRSELVCDTILLFPTVLFLSSLFTIAIMQTKYRYVVDNSLVKLIQRRYFVVGWDSLVIMDALGIDPYNSDRISNGVAIAHSSLGTMLKCLYSSSPSGLVDLAGDYVLQGGDKETKAYRYTLKQAMSLGLYKRHDSYFAGSDTGSLSAEPLSSVRDRGSDGGDDENAKARSNVSLFDKKLQVVSANMLSPIFIVETEHKGRVVKVNEGSISMFEVEEALAELQILDIKHLLGNTRRLAIV
>Salisap1951_c0_g2_i1	MTNRSPPDSVPITYLTRIQRIAPSLPSWSPSLVASDRFQTKVEQVKKKRYLSFFRRKQANRALVTATNMVSTSPLVRKLIDFMSMLSRKWQSLWKRMFSKTALWLHQNSSKRILDVLKKAYKRIRGPSAADLLAQE
>Salisap1911_c0_g1_i1	MTKTLLPSSLCWSVFARSKFGNLVCNVETSSVQFHPKHSESISTQVKASKCLYD
>Salisap1911_c1_g1_i2	MLLLLFMLAMVSTTALPISNRDRKLPDKPTLSISNSCDDGIPDRSIIQLQLFANEPNVRKCLDEFDLSANELGKLKDDHEDELCEKDSCMEMINLSPYLWDVMGCYKTRPFSLDYRNQHCKGQPGV
>Salisap1911_c1_g2_i1	MRSQMLAHVSWKKIRSQNLNLCSIPARTQVSTYTLQANKIIYFHLDSSALQSSPKSSNSFCSSSTNISPPLVLPIHNFRNNPWNKSTKVFRPERQSPPEYLGL
>Salisap1974_c0_g1_i2	MPKGPSKRSLKRLLAPTLRKKTSNDSLAVFLLDNWMTQDRDAAFEKLSTHEETIERLRRSQVRLQTELERASQDVYNVSIRLAREQEARRRDREETRRMEAEARTEVLRRRTRASERRMLLSHIRRLERIANIPDEEILTLDSSSDDDDVVRRMFQPVPVRPANNLARRSIPPQATREEVVLPAQDEDIDDAEFASVLDQAAELHRSPEQTQVDTPPPSNETSGQ
>Salisap1974_c0_g2_i1	MPKGLTKRCLKRLSGYRPTEKASNDSLAVFLLQNWMTQDRDATFAKLSAQEEAIERLRRSQVRLQSELQRSSEDVYNVSLQLAREREARRRDREEVTRMEAEARAEVVRRRTRASERRLLLSHIRRLERIAQVPEQEMLTLDSSSDDEDIARRMFQPVAIRPVNNLARRSIPPQATREEVVLPAQEEDLDDAEFASVLDQAAELHRSPERTQVDTPPSSNAETSGR
>Salisap1929_c0_g1_i3	MNISEVVGFGHNFGKEVYVHGGPYDLITELNMVRKKHDKPDYKYNLDLEAISQSHA
>Salisap1915_c0_g1_i1	MSWLEGKLPKFKKFWTWMAIDPRNTQTVLRRPLVMNLSSKVHHDSRREKIDTSKTILREKGLKDYSSAPSTALVRYQLLIRCIHARNGRDTNLMG
>Salisap1988_c0_g1_i2	MLRPFRPTSVEDLVPIRLANGTPSSSVARCLLVVHPSFPPKVLFIISADRSMEYASELRRLKTELHETLARCSRRPSFSSPPPRRATSSPNTRSSPSTYSTYSGHRSHKLSFDSTPSSSPSSSSSSSWRTHQLVQELTEAAHQRRQLETQLADSLRREEELARRKQTSFPRRRATGKRPRDDSAGDRKENLPPRPPLQSAKTEHSPAFHLGSYDSKRHVRSRALKPLSSRKQESWMPGRPEAMQEVFSIQMQFADAMKKLERSVQAREELLKSPPKKRKTSGASSRQDTSATASESDESFLSFGSDKSFRLDRTSRHDRSPETPSTTLSSCPEPTESPSSDQKKEQETESSKHIRFSPVASPDVRRRFSFGSTSHSSCSSSSQETAPSVLQESSVSSQELRGESFLQSFEGFRRRLQDDRSVSSLWSSSSSGKSSVRPSPRAARELFVEEEEESKAQETETLDTSTQAQSQDSRQTCIDRRKQICLAIQEQSTQLVLSFGERDKAKSDAIKAALTDLRTQLRAVDQQLQTS
>Salisap1939_c0_g2_i1	MAGDLVDNGISMTLTQWTKSKSSSTKPMSTGDLHESPRDEESTLTFDVNQPFSFIRGSKDSKASGASQDDFIRV
>Salisap1939_c0_g4_i1	MAFYDNDDDENTISVAKTFGDGRSTVSNWTRKELEMQLCALLQLQATLSRSSQLVPTTKVILPKLDASTISSSNEHDGLNKTHSVRP
>Salisap1941_c0_g1_i1	MTHSIMSNIDNLKQWKTLFTEPYLTLGEHIDDAIKSCEQANLFLLEDTSADKLSLSLITTLEALQKAKLNVYHLNYLTSRLDKFITEDVNKTSSTALPRSSEENRHDSNIPVYTASLQQQENDYSALPSTNATSDAEGWKKNIKTSWLLQKVNNLEEALECKITTEQLPIVWRDIFLQMYLQSEVATHQADVSPRTLHDLYLAFSSIFSYLSHYATHHQQVQQNSNPTSSTVPARTHDSSSARTLQQPSSDVSNDRNASDGIPSTSSVDPTTTKRSNQKRKASDLEDPQTWKRIRIYERRLVSRVTGQKRPYEYLVENLDTTKKTSKWMTMKDAPVAIKSAIRYIIGKESTASRRDIKQPHQVIGLTRPYVWDCAEGRSEDLSEGYQVEKIVGERYRNQKKQLRVRWLGYDLHDDTWELEARMRKDVPLLVRQYTKEKSIQKRETKLVANQSSRQDEPKHL
>Salisap1986_c0_g1_i4	MSASIQVKELGSSYPSSSMRRLSSVETPDKCRMQLLGHETIGTDYIASLQLSRSPPIFG
>Salisap1937_c0_g1_i1	MEDAKDCLPFNDCMSSCRRLVSGIRSLVVVTSLRHEIHREIVCKASMLKGFEKISPRSQYLRSFLANGQIAYAYSLNCARQYQEHPALLIQTTWRRYQRYQRKLKEQEFIRKIRRSRGMGKFELAARTMQRLYRGHRVRKCIQNGTLGAIRVFISKMKRLHSLRLEYTTEVRKISEALSYNTAELERMQEAVVVTQAHMEKDMESEDELLDAVLVNGEHVRMQAGKLYARQCQDIDTLRKNCAKFCSALDEIKSSHPAAHFAATIIRARYLSFKFTKARKEAIRDRKRQLMRRILSEEECYQRMNEALNKRLGALHEEMALKVVTLYHIRRAKAVAQGYRENRAARTIGSFYLKIRARMHAKQRCRWLRIKREARRKRYSKLLQVAHKVWTAWNWFVKCEIERRRRIHDALQNGQLQWILRYVLYLQRWIRQSIILRTKKANSLTDELHVRVLEIVAVASEKRTPRNSTKKDIYVNFYKAIECEIKSWHEPTPCIYQLARKYQIPMAILPQQQMYEWLDTSSPFQERQPAFLDVEKPFTNRALNQLGLLSSWFMAHDQVEKDQQLLWTKYETLNLVRSYLHQLFISDKVRSFPSFKSVLPKDASKAAQILSRTMKSEYLYLNVPDDAHAHMRFPWRYVVSLGSSNVKGNLFTSFHCTFKDLCSNCLMLRANNAIACERCDFHHYEESTKVQPSHADRTQPLPSESTIERLFCPYERCDLLVVHAYLHVICPPDSEARMLYSSFDLWEVALAQAYPALSLLYSKGITTLNDLLETLESSPPFPPQVMEKLFDFHHVLTNELRRVEVEI
>Salisap1999_c0_g1_i2	MPSILHIYYMNYLFAARIMKLEIPDNFRSFSLLSEALLELGCFIGYLGSLDISGENELSFYLSKSLFRHM
>Salisap1997_c0_g1_i1	MGSGASRIARKAAQRTPATSATKEAAQQSSAESSSSTRLQYPAPSASERPTLHRDEDEKKSSIEAPTNVMQEMPKDLIQEMERFDDLGRRELQTPKSINHSTDTSLDTAISYRKQYKSLYQESMPQDRTSAVVATEDEYDSNLQGHLTFRQLRQALALHYQDPKRNTTRALAVYFGMEEANMQDILANVGPPNVKKLKETEEYPVGVWYPTPEE
>Salisap1917_c0_g1_i1	MSSFFSTHVVYPLLSVGGTS
>Salisap1917_c0_g2_i1	MVILKHESVHQALWGPAQKSGRSVRTDRLMYAQAVLLVVLIGCYIASGTKAGWIRMTASLASTAAYFRNPSLVSRLICLVMCIWILSTMCVRMRSLCVLACSSPC
>Salisap1976_c0_g3_i1	MYLTPTDGKKTRDISALYLRTFPFCSPQLEVPFEKEAHPGLQEMLAKSIRAFTPLRLAAGESPS
>Salisap1931_c0_g1_i1	MLHFYSIFRTIPGSLLRNAGTENNNCLSSLGRRRYYRDERPWLHKN
>Salisap1931_c0_g2_i1	MLVSLLGEAQVTPNLLKFKCNPPLSRSLN
>Salisap1980_c0_g1_i1	MKSIARYLAVECAPTASSCQIWVLIIQRSARTSSRPSLLWYFSRKPFDLYHLSFLSTR
>Salisap920_c0_g1_i1	MAVAHPLVLSWASKAKQVSVALQPFHVAWSRTNTHIDTTAARHIVVLKSAA
>Salisap927_c0_g1_i1	MVGDGNTLGHGSRSDELSESTSFDLAGVGVGASGPSVGVGTTLGAGINGVTWGVGAGVAVSLGSVGSGVSGAGVGVALGFVGAGVDSTLGAGLKEVTWGTGAEVGVSLGSVG
>Salisap927_c0_g2_i1	MTNPQIPQDELCERKACYAALVQFEERMPHCSDIEWKLQKFASEMLDYCEDENLAPSTDEVREAGECRNMPNKDSPSPTPVSTRSSSYYGPKSPTPEPTGSPTPYPTPGP
>Salisap951_c0_g1_i2	MRIKYSSIKQKFTFICALAFAFRSTGSDGI
>Salisap985_c0_g1_i1	MNNSTKPIMVSAFVLLLHFLAGRILGIDGLSNDGSDFVATSTLLMQPDCHGEYEGYDACVIYNINDKNPCNRNVISEDIKDSEDTWSKCQEADTDLNYQ
>Salisap982_c0_g1_i1	MKGSSYDIVATTLRLRPIMREYQIRFYQFVNHTHEIGKESLGMDDCLKLMLLIKEGLSILTEWKVSLVL
>Salisap905_c0_g1_i1	MPSVGTHASIIPKFCLLVLRAAWYAPSANTIKITASFGQATDPRSTRVATSTPNYSDSST
>Salisap973_c0_g1_i1	MSIYSHTKCTMKGDDATETLSKQEKNNMNVVLLLA
>Salisap945_c0_g2_i1	MLNVLVSETCESHLEDSERRKAIEQLLNLCRQTEPAVIGDLPERDIHELLSICCSLFTDDDINVVTKSL
>Salisap908_c0_g1_i1	MTNLSAQRKRSFLPIGILCGRRRILLFMSMKRTKRLLPTLANGHTQKPPTIDLSRTSFNPPFEKQRTTLTGTLFVSLLSDGCKGILAMLSSGPSLGRQKRCV
>Salisap995_c0_g1_i2	MLRTRPHQNIEYFLRRKNIEYFQRIFKNFHKTLILHPTDLGP
>Salisap924_c0_g1_i1	MSFQIADCLVSREWLREIFIRAAACAFRCRRHSFYHLRYA
>Salisap924_c0_g2_i1	MIQTLVRNLHAFHERNFGPGFVLLNHR
>Salisap952_c0_g1_i1	MDELAIARQQHARPDTPGELSNSFAANDLHRLLRDTASSGKLALCSQQLHELPHQIFSLPSDDIAVST
>Salisap915_c0_g1_i1	MQTECIPGQLRTPPRVSVLPEEAQNSLSTAYHYTLEMLLLPPRCRCLYAILESFSIFPKVSLMLSFLW
>Salisap923_c0_g1_i2	MKTSLSISTFALSYTMRSFNGHFSDSGYLVRRDETRPSKAIRKHYEYA
>Salisap939_c0_g1_i1	MLDFCKTAPAAIGRRLYVQDILSLSLCFRKFLL
>Salisap955_c0_g1_i1	MIKANPGGYNDVYKSERCRFHKEWSKEVYTSGDPDIMNSSKACKYCFEISFIGFRTEVANVHTTAHCIAVALKRFIVAIAHDDLACRSRCRWRL
>Salisap981_c0_g1_i1	MKECEAKDLARKQRRCLTANCDAPPYLVQPSGYCSICTDKKYEHNGKVRSESDMSKQQNKVELLVQNNAGNAD
>Salisap970_c0_g1_i1	MAKNFVMLGSFYSFACFQSFADQNTVASKEYLARSLKVFGRRLSELPPAILPMYDMTHI
>Salisap970_c0_g2_i1	MPYWQGTNERQICQHEDSYWILISRVLLVWLTCLHTMQSSCLYRAPHS
>Salisap937_c0_g1_i1	MKTNERERERILYEQEARRRQEEASKARRKQEREEIERKRKLEIERADQER
>Salisap977_c0_g1_i1	MATESLAESIVTSFKRQYSPSSTVNSSRLPLDSADAQRTLWLPHPDTFGQLLFV
>Salisap944_c0_g1_i1	MGVFSHKPLCCRTWKIFVILGTAKVPTLGGKSIVSAR
>Salisap968_c0_g1_i1	MFHRASCRNFVLEYSICSPCGCKETKKSGNFEVMGYWSSICP
>Salisap972_c0_g1_i1	MADERFKTSIWRQSEMRMLGRCLLHGLYTKAAEKTQ
>Salisap983_c0_g1_i1	MGWIQTIGATSSPPTQVLSEVSTNKRKGKRCGQPVRATLSMDARQLRRRPRTCQGELVSAMAYCWHQCVVLSSVLSDQDECTLSVQPEQRQKWLVASPMPA
>Salisap904_c0_g1_i1	MPSSPSALIITSVMDTTRTPRTAFMSKPRHHASGDCSSENEENQVMPFNMDEEFVEERWMRNLKDEPPNSSWDGKRAKKSGRSTN
>Salisap999_c0_g1_i2	MAICFLRDNWLAMSRDGIPGQQKCRSTLIETS
>Salisap928_c0_g1_i1	MQRENLLHNILPSECVRRNQLLQEMDKIYLLSIATSYDSAHTPKLEVLAFLGIMLLLYNPAWLEAN
>Salisap975_c0_g1_i1	MDISNTRQPTVTKSRLSQSASTRPKVVEGRNVVRPQTHTVRMQDRKSKVSGRGRSEKTTPSGNLGIKDLSRQKSPFNKPSSNSPVSLAIPERDHQASGR
>Salisap975_c0_g2_i1	MIEKPVDKRFSTKFDTSWMC
>Salisap957_c0_g1_i2	MLPNYDGENQEILVPLHFLTCQAIDVTDPTSRSAASLVPFEPTSATLQVNMGMTIADIQGLLMK
>Salisap990_c0_g1_i1	MDPQLKIRPYYYILSSWTIRFSLRVPCGSFCPDLKRACKCLVASQHKRRFLILIFQVRNRQVYGSTFAYVDIIYKLSENHVGKSAISCSIARSMFTNGSLKATTRSVCQEA
>Salisap936_c0_g1_i1	MIYMHSGWFCPYQTTTINLLNFCHAHTTMNRSSALMSVPNAKRTRFNRIASHGPQSTRS
>Salisap900_c0_g1_i2	MRKLPRILHYNECAVTISSSAVAISTFASKLEPLSLSCT
>Salisap987_c0_g1_i2	METSHQCRKMVGFLAPTALMTIHISTSKPLINFTWHGKIAVETLGTVRATHSSSLEAMKPGS
>Salisap938_c0_g1_i1	MGIWCPFLVGIQCYGGLM
>Salisap965_c0_g1_i1	MKSFRRLSSSKKQSWKDDWFPGKRFIYRFKIATFKDRVYLAYIWTMKRLPVSESHSSVSGLL
>Salisap1384_c0_g1_i1	MLQETARYCPVVGCEHSTRSIEQTALGLHVSVFI
>Salisap1319_c0_g2_i1	MNKQQCFTDEEMRSRRSYTCPMCNFQPQQQQPTKSKHPHVPLASKGACAFP
>Salisap1335_c0_g1_i1	MHTDAGASFSCLGKIVTKTFWFRVCVGVLVPYDGSLSVQVGEYVSRFRYISPSFAGLATP
>Salisap1335_c0_g2_i1	MMLSTESLAWL
>Salisap1383_c0_g2_i1	MSVQSEPSSPQDSQVSNSQPARKNSLTGKRMVKCRRQNCVNYARRKRLCVEHGGRHFCK
>Salisap1328_c0_g1_i1	MGTISVLSEMLMDAVDSKSWQMAGVKALRSGLGAAQRRGVLNSVK
>Salisap1328_c0_g2_i1	MYGATVKAPIAVEHVELFDSMRKSVIGKSRGPKEFKDHVSRCKVAAKGNMSDAGVSIDAQQLSDLARLSFMIDFEDNYKGDSHMFSQAYATTIHADHLYKHGN
>Salisap1328_c0_g3_i1	MGWTMGELCEETYFFMAVSVPVKQARMSPKCYENRPTDRPTSTGAAQSKAQMMSSREVEVSMYG
>Salisap1357_c0_g1_i1	MDTQHNLCESQVPDLQVCRDIFVARIGWMARVYFYRGKLPCKIWWCAKQSFSRSCSRRQSTLE
>Salisap1357_c0_g2_i1	MPFKVPIALENPNFIMLYVPCQSLIPLLRPDTPIADVAIATDTAPQHHLRMFDVMRKFSTFILPNDLMTEGTLLREEHRHQWE
>Salisap1347_c0_g1_i1	MNEYRPLVCHACYLSFVDIVSVILSKSRRSRHSSGAAAVAIVYACSIIVPAGFLDSFASVDTPHVAWIHLSVGQASETFNLSDR
>Salisap1300_c0_g1_i2	MSYSTQVHVITWTVIASYCTLDATTIYDFVVSFLKYPDGRIEQRYSRRMSPITGNDGWIINGIHESRQIPMLQSTAYCLSNEHASTVVLIASSTELLDENVNGMLFIDKTAPEVHQNIKGIVVTQVKILSQHDPVAVKMHQT
>Salisap1325_c0_g1_i1	MNDGRTIAVDVTERNQLPALVGLDLTDFLTQLIRLHFHCELQVDSKRLLLTHKSFTRDTPVPLYQPRLKATTPLLKTALPTYPTLMHSRKLAPLEVWIQFSNTNDRCVLIISTSCDTLQE
>Salisap1313_c0_g1_i1	MRFDWKKLEILIQSSFCARDGRRSGRVRFTRAHASVWLTNSALKRPFKQVKHICSEALSFCEILVQGLRPVIGPQQSEEIFSRTTCESKTPKTLISSDNSSILAEMSARDKSFKWILLLL
>Salisap1349_c0_g1_i2	MEVYCDHGGHDTQGHEQIEHLVFSKCSKLNFA
>Salisap1322_c0_g1_i1	MELQSWPRLVRNSMSTLGSELCSLHLLDYYLCAACISLRHRCQIFAAGTRYLQSRQRTCIPGERLTVSFQLKTRLHDSFRITQTVRNILRVAGILKAFDMNPVSK
>Salisap1354_c0_g1_i1	MEAQRDNELGLGKGSAAHGDHPLPTKRYSSSRAFSSEVLSEKGDLNTPTVVEHSPSAETSRSMAYLRRNVERGYAQAGLHLTVKEAVLKQFRALISKLPTPLSPFSVLSYIRYLIMPFCYVLSVICSPLQLPFYNDNVWWLDQIEKTIEVLLLLDLGMLLNTAFLNCKGELVYSRRLIVKRFKVRLVLLAVSSIPIRWIMYIFAISQGGFLTYYDRFLQGFLRFTRAYWFFQTTAQVLVTHAKRLDSLVFEW
>Salisap1356_c0_g1_i3	MEGPLLAKQRLHTRRELHYKNQTQEILSLIEKQNSSLSAMQLKSLIDAAQESKMEKIGKNREILSIDKDEERLRRLLASDQVGQFYT
>Salisap1329_c0_g1_i1	MSSLSKLHTLTASSNRLKCLPSWTAFDRLQTLDMSKNQIEDVGSALTHLTKVTY
>Salisap1374_c0_g1_i1	MACTSWCTSVVLTQIEFFR
>Salisap1334_c0_g1_i2	MKVKRSLTKLSMSRLSHNPGRDLTRSAQCPPRLLRRRMRVPPLPRLTVWSLVGAHNSSRADSAQNQHFLVAQDRWRTCVILFGRGDE
>Salisap1302_c0_g1_i3	MKKGKKKEESDTKDDVRKKGKDGEEDADGKKKDKEKKEKKKDKSEGDGKKKEKGDEKDSEGKKKDNDKKEKKKDKSDSKEDIKKKEKDEAEDAEDTKKGKEKNRTEEDKSDMTERKLKEDAGGDEGEKNDEGKKEKKEKSDKKEDGKKKDKSVEEEEGKKKDKSVEEEEGKKK
>Salisap1318_c0_g1_i1	MCTKDYGIECCHRAFAQWESTPGRIHLSSR
>Salisap1308_c0_g1_i2	MTVMRSIFVAWNHRVQRKRRNKSVLESFIKDKSISLLKASMHHWELVSTDLWLAQRLIEQHKQRAQERFILYHWSGWKQFLINCHKRRAFRARNRKRYRAEIRIIFQAFHAATASHGQKYIRLEV
>Salisap1312_c0_g1_i1	MTYEDAIEVNKTCNDSCHERYSKHCIKSYYHCVLRLKKEISFSEIKEYSDHGHWDDEYNKIIHTGIDMDDGSKLKLHYPLKIAWLMCQGYLDMKDYHENEEKWNSFVKIAKFNDMKIKDLYLKNSHLKDISRCIFIRLFCIKSGNYNKELWEYLDESKIHYLSLASFKSADYETYLREYYLGKKKELRWSFKKQLNVKINKFVPELMRLFFSLLAIVSFKDFYGEKWILTSFMALIPVYLIFCFGILDIFIINASLKNLGVCKSRVLNAMEHMEYGNDISLCHKYKEGKLHLYMNPYPDNNDIVLGTFSLSKQKHDVFDFVDNVTSGYNLWLFLQSKKNVESSGLSSDYNSPLNFDDIAFYTADYQTNGLRHFSCLDEIIISTINDKIGKSPKRVCDKFFKGEMSNQEYNKFQHCYTKAMKYFGLNHINFHTNRRFDKFFNIEILPDLINTCKMLMGNKNDVTLKVDERKDDMYSSDAIYKALCLEFENVDPFVKRWVEDGPKKEKTFYEEVEVEEEVNTNYYEFCALVDREYPHTVRQKEKRKIFREKKAKYVKAFESDEYEEPEADLLRIESFLKKTGKVREMHESVELVDTKVVVNEIPGLPRFFTEESETLADLETNIKDFQTKIKFNEDAWNRAKREYDSKKKKYINKEFAKMNFSPKRFVKIPKGDYYIKSGSNLKYQHVNKKDLKIINKIIPGMEDITDTFIEEKSVNKQEMLDKIDREVRKLQKAINSKNKARVHKALKSKTAGKYKGFLDLNLDDDEDLSYKMKANKMVRDMKMKRREKWNTYLSNLKYSNDSFIDGSKAEWIYKQLIFNEKRKYMIPSYHGSELTIKSKRQLHLM
>Salisap1341_c0_g1_i1	MPKSLVVHRNIVWQSSFLFLFMFVFRSSGMYWRVTILSVSSEALQVEVSFDTCDIYLFAVLLGRSTVRIEKSPNYFVHHCTLYVPK
>Salisap1337_c0_g1_i2	MVCVLYSQEGLNAVCVIRYDSPTFTSIGSVIDATNSIYSRVIAGLEYIRRSYYS
>Salisap1370_c0_g1_i1	MLVTKAVDTLLSSTPVYALRVAFKAR
>Salisap1330_c0_g1_i1	MRLARAGACSRCHKYRNANIPDLQTKHPWLYFSYRLRSLVPACRNNC
>Salisap2160_c0_g1_i3	MACGEDLGQAEVKFFNPGDTIEAKYHRDAEDDYGGVMRGFIRWALAPIDSIEHYPSASDFDNNVLQYTCNGDDCEWYEGDDVERVPFYKLDEKFEMTKKTNEIYNGWVCTARLKLPEDLPLGLYKLQFTRFGAVKAVVELADKDDSTYILEEPVEAVPANPHRTCTYVSVIEKDQDTSGSGVPSNLSAIPSKLIELIHAFNASSSGSYEAGTTQGNPGTEEEDEEDIILDGGTKKPWGCWGCSEDGDNSSGNSNDNDVDAGDGDSTDTNGGFFDKDTSTSSNHSDSDTAKQGDSHLGSGSSLIESGSSSNIDSASEHSNNRNSEDTVNSGSGSGTDVDVRTDDGNDNRNAGETTVRKLQDGSNPGADTKLDLGCPKTVSEGVNSGLPGQCFYAFTNKIEVPRDSSVSETVKLRSLFFYGANGKTPEKPFKVGIPEAQSPECS
>Salisap2118_c0_g2_i1	MAKSDKLDGVRPVHQSEIKHSSSAEADAARRLSGRSLSDQPKYNRPKQSRLIQQNLPVWEPILTLAWTIVF
>Salisap2142_c0_g2_i1	MSMTSILATRTFKSILRRYLLASHQHFTSTSTKALFLISFESYHRKRYALAKSSVILPTNRKI
>Salisap2195_c0_g2_i1	MQRHQASKAHESCRSEMNHLVDQSNSEWKEAVETLNHTVQESSTCYDRELLALKKMLKACYEEQQSVITSHKE
>Salisap2164_c0_g1_i1	MKIIAVAAPSSIAIAMALGLVLSEDAPSTNIRNHQWHYAAARQWSSEEKREEYGMESTTTASASSPSDSANDSTQASYGSSSYHSSASYAQDFPTNVSASGMGTMNSTSGSASAPSTPSTTVPWPDAPARTPDHYWDDSYPPTEEYYWDETTAPPSYESYPSAEEYTATPEHYWDETTVPTPEHYWDETTAPPSYESYPPTGENTATPEHYWDETTGTAA
>Salisap2192_c0_g1_i6	MRTPARTSRPKLSLTVRYGQDVYSNLYRSHILRDPYCSSLIVECSNTSRELSHILKQKIIQRGSDLI
>Salisap2128_c0_g1_i2	MSVPINSNAEEEIVHLLSILGEPNLLENAMCFRGYQSFEEKEVYMPEFIGCAVTSSRGDVSAETTPVHQIALVGFNARSIVLSLNDKENLFTSTFSLLDRIALRIRQSGKTTKVTHATSAPDSAIATHRTVTIRVEGVLLNIFIVIKISIFVYGTLSTWELLRDVLLPKLLDPTSSSS
>Salisap2104_c0_g1_i1	MSFSPDAASSIDASASANGSIRISISSGSSFSSSSSSSSIVVSSREGLIP
>Salisap2135_c0_g1_i1	MVDRRCICASCIRMGKDTLAEMRDHTECSIVNIYWDTVYIDQLELRTLEELRPVWVVDIPARSLRMHTDRSVY
>Salisap2184_c0_g1_i3	MVVTIRNTCWMFNNLF
>Salisap2119_c0_g1_i1	MTTLGHYVIQYMHVLFNQVHIYIKNQLFTLACDVQN
>Salisap2166_c0_g1_i3	MNDMDFSLIANTLPLVINGCYRPYTIAKAHSRQSIHSLPIMSLQLTSSVRNTSRYRNRRRGYAQATDKQARQQSKHACIQSTRHKFNWHHIDPHECMHQHRHKTNQKAMQTTAQCLSFAAKTIANPYFNIVYRLQVGAASTVA
>Salisap2161_c0_g2_i1	MRIGAEKDCQYKISEYYLSCIDFFTICYVETW
>Salisap2161_c0_g1_i4	MCCPPLMSVNATFSVKLIVTEQWQRVKLHKLKTIINLLCNRAIRNVNAVEAV
>Salisap2157_c0_g1_i4	MSSLAASKENTPTPARSNKSQTPQKRSSTCNKLVEVPLNEAKTPKSKKRRALGDISNQDRNDTPAKDVAATPKDVVKSHKKRKQARLSTKSSEKISSTRPSEDEEVEYAAGGIPSEDPVVPDEEVPSILEQVTDSIVDGLDSEDDVLPWDEDAPLPTFTSKNASDSDEDEIVPFPDDNLDDIDGKSDLLDDILNADFGSDE
>Salisap2190_c0_g1_i1	MSARRGRLRPQMTSSYRGEAFKCECVAPTVSIWCHCGGGETANPMWHKGLGGKSKRQCLESHCST
>Salisap2100_c2_g1_i1	MPPLTFTCVGSISSRICSLFALWHCSALRSRRSVVPAKSLSVAAAARLL
>Salisap2162_c0_g1_i1	MLYECCGDLGMLDKLGDLMQRKIREQQMARFGSPQQQSGPCSPRTIYNKSKKNMSTTNDWNVDNGMSETVICGSPTFQKGAGYVSSHEAQRERQSYHRKNMLEAEEAAKRMQYDILGKPIQSAQSIQDSHSSAPSGASGDVIDQLIGSPANANSARYNARSPSHF
>Salisap2122_c0_g2_i1	MAISHIAKHADIGDNDCTQLVKPRTLEQRELLLNFLTLFPGRPVVVHVKLSASTILSTHPTPRCVMQLQHWSARI
>Salisap2153_c0_g1_i1	MHHRGAYCNRGRDPEDKLILHYEVTKEPGGGTKTKWIISKVSEMQTKHELQAVSSVKVKQPA
>Salisap2165_c0_g1_i5	MTFQRFISGQVITSKSHFVVFKLQRYTSNVLHFSVLYKSAQMTQWSVHVGEVWLRRYQSTPSRNSSPFPFDRSKHEQAYQE
>Salisap5639_c0_g1_i1	MNRQATRIQTWYRCQKSIRNYLQLFRTMSAACVLMMILIWKNKAQAL
>Salisap5623_c0_g1_i1	MIFFLSPNTRALMEFPPYRLSAKSQTGFNQFVARDKASS
>Salisap5692_c0_g1_i1	MKGWRCRTVPHYRNNPTDLLQVLVDYTRAFFTLQSAPCTCRKRNGNLESHDNVASIHLRHGSV
>Salisap5688_c0_g1_i1	MADENQSNVRLYIFAVVFTKEACRTARDERPCFFLLVQAKAHM
>Salisap5664_c0_g1_i1	MHGREQLVLFIRNGSSQSHVYMDYCSHGHVGMKD
>Salisap5652_c0_g1_i1	MVNISSCTFTSSRNTTKHEVNNNLMIISSIIQVYH
>Salisap5648_c0_g1_i1	MTFLRHVGADGSTTEDRIRKRGVRFTRQKEINLRAGSIDDACTTLTNNHNFYEDLLKNFGYVGIGMATYRGMSQGDERLNGHEHS
>Salisap5624_c0_g1_i1	MITSVFQALFIYLDLNESQATLTLHLSRGYSISRCVPSERCFKNRSTFSNTAVITTGRRGLRESEGSACAKGQ
>Salisap5612_c0_g1_i1	MRREMKALSVTTFTTYLLGRSTTKLKFFQSNMHYRRRFRSF
>Salisap5608_c0_g1_i1	MEAACCSARRKLDAIAYPGQVYVKRVSHSDQRCVRHWVRVNFSILLYCAWTLPPNTVFNTFTRFKTEVEIFLDVYTRHPTSVDTSIALCEIVM
>Salisap5637_c0_g1_i1	MFWAHSTSRVYLARRQETLPLTKSSVKIYCVRLLTFVFHSAMLASSD
>Salisap5686_c0_g1_i1	MGIWIGGTHVVTSSSGLDSAMHVRLPLRSVVGIIETHVTDVGYYSNVLTCK
>Salisap5670_c0_g1_i1	MKIWIDTMVSLAYAYTDNASSNIHNV
>Salisap5630_c0_g1_i1	MASRSNLSPRKLGRRRVKITNELVKVLPLRTKL
>Salisap5681_c0_g1_i1	MSGLHDSKFSQLPSYQTHLGFGSSIVSIQLHLHPEEC
>Salisap5651_c0_g1_i1	MPEHIASPDYKLSFMHVFFNSFLTLTFVLYVVLLFNCALILMTRLIKL
>Salisap5667_c0_g1_i1	MVSVPQAEKKTLPGVLGSFFGLCLVTKTIDFTRVVLFQQTWPQTRFRNQDRTPFRLYDRSLLYL
>Salisap5611_c0_g1_i1	MLHCLHRIKTYLVSIARCFGSSTCYRLVMRSNDTAVTTIDD
>Salisap5696_c0_g1_i1	MELGHVANTNVVHIMCQFILKRRAGDTLPLGGFERLGAIEVLMSYLDDVIIVAICLKVCADVLVGKVGRLERVEEG
>Salisap5627_c0_g1_i1	MVEAEARGIAHGKMYMQAEFYASQFLRPRLIQFIAIILCLSFGYV
>Salisap5691_c0_g1_i1	MDSCCIATSSYILLNRIIDLAKSDRVNGWQGADLALLLKLQVDRAMRRKDNGAMSRLPHIRLTSLLNTLWINKARKMVVLIARWRGNAARRCFKINL
>Salisap5645_c0_g1_i1	MYARLVSVSALSSFRCLFAQMCKDSMRRNIGCVMVSFEDLAEMERVTT
>Salisap5673_c0_g1_i1	MLFGHGTIVEKVGQGSTGISTVSARYFTPLSSRQLQSKVCMHDGKQS
>Salisap5669_c0_g1_i1	MYSVEWILRILSDSWILQRGWDDVDIYVISLDVGTRAALKAHRKAYCSLDT
>Salisap5698_c0_g1_i1	MTLYFKGIAKQLKRTKSELPSNIRGECYEGKKLESTV
>Salisap5629_c0_g1_i1	MEEQRVEVRSKVASNFNRKTRRVTITRTPIHKTIVNS
>Salisap5658_c0_g1_i1	MEHVKHASTVADIQDTVDLKLIKTSDRSRKGAKPQPQRYQYRQVSARRGSTGCLNTAHKR
>Salisap5618_c0_g1_i1	MARGHGIRSAPSLPHSAEQVINELTEGVLKAFSVSPTKTMDRQSSNHVTRRHEKQAQQMQAFRSVFSDTESALRSHR
>Salisap5685_c0_g1_i1	MSDTTDTSYSRSDSSTKNIRRARPQGGKTKFERDIDAAINRGASNCRNLMHWQTVSRPDQSGAMTWTDVEVKSSRQILKMM
>Salisap5680_c0_g1_i1	MMPSSRRNPSARSAHSVQIISDAHGNQYLFVFGGRKLGERKVSWE
>Salisap5607_c0_g1_i1	MCLSLFTVSTYLNGLLFMCLWNSAVHGKRETINA
>Salisap5631_c0_g1_i1	MDDEAESLDNQSNEDPHFNVDKDLPKHITMNEDNNASAKSSSDSIILDGYLRKRRETSRWARRY
>Salisap5647_c0_g1_i1	MTSMDGEKWEDRGELDACSCTSLVNIDIEHEKASTVAQFVKLILVKWKDAPVVQME
>Salisap5600_c0_g1_i1	MEKADCKRIAKILVHEALRHYQRFDQSMPRGFNRRQRKTIKTYSNVAIYRERNPPRRVVKYLATNGSD
>Salisap5636_c0_g1_i1	MGGNFVLVHSIIRVKKHYESLCSEYNGTAIHQLGFVARTVVD
>Salisap5640_c0_g1_i1	MRRVYCVLVKMERDRCYAATYYLVHELGWQPCIFKTSYSFKSQT
>Salisap5676_c0_g1_i1	MMSLEDAPPAIGCVQATPVEQMAVTNQADAGTVAYSGELDEPLTATQSMQLDNIVEEPTVLLTEQ
>Salisap5613_c0_g1_i1	MYHIASNTSVLKRSSCKSKGVSKQNLFKLSSVLQHQFVVVK
>Salisap5609_c0_g1_i1	MASFPTKDGLGALSPRDPRRGADGPRPRRHPRLSPRQVKLQRIEPYALHLPMQTQISSNFHHELLHFHQLLRDASISSRGGNLESLLPSSKVEEEQLSPLKSPRRQQKDSVWQLFTSDRGDAILKEFFRQWKGTLGNADESDLVWEVLDTLFRSLPLVISDSDASDGKRFFRYADTLHSLRDLLAMLLYKDVSMDDHPDDYALTVC
>Salisap5625_c0_g1_i1	MVQNKLKSYYTKLYSFKLIEGILMTRSFSNT
>Salisap5649_c0_g1_i1	MLLNARGFFICLIHEKHTHSIENYFISMSSPSDKIRLYNPFQRRHHIRKLFCRILLCWLAISFILDNAIQSERLLDVAVAKRGLYLVTAESENSFIVIFRPVQGLKGVLLLVHLL
>Salisap5665_c0_g1_i1	MADVVKMIIKQQNEEKLRRMQSSRDRHDCFVPSSAHAVPTFVDFTKVC
>Salisap5614_c0_g1_i1	MSYHSLVFMVSFMIKDVCVGVSLV
>Salisap5654_c0_g1_i1	MDLQDCLWGPRFGNFSWGCFAQVPVADGWVK
>Salisap5662_c0_g1_i1	MGCWKYLWTVAPISD
>Salisap5635_c0_g1_i1	MIAVYNETPLGSTCMMGTVYWWRTCGGEMGVL
>Salisap5684_c0_g1_i1	MTVFNSQRRVLVSISNDRNAENYSDAHINPTQTKRYHAFSYQSSVHTHEGCQIFL
>Salisap5659_c0_g1_i1	MRDDDGNCGYEAMEMSNPLMTDLGRVNDEKRI
>Salisap5643_c0_g1_i1	MNVCNNATAIANIAKEIVAPKIQQV
>Salisap5632_c0_g1_i1	MEKRKKKFANWLKQPPSDSSTSNEEITTVESSDIGSTTKLPRINYNGINVPPENGHVLVEQQEATILPPLYNLSIAEGCTDGVGASDMERQDVTDE
>Salisap5628_c0_g1_i1	MCSSRMSMQTTCMKVFASSSLRSSSLLKSCCVQRVSGTISLYSALGYQSDCLSL
>Salisap5668_c0_g1_i1	MILIPALNKINIF
>Salisap5621_c0_g1_i1	MPILYSYFHFDRFDLKHLEQEENLFKHFETMLQMEEGKRTSICVFGCFNSYLYLREHSNSFI
>Salisap5690_c0_g1_i1	MSLEAVSFCLLLVPDCIVENTYKYPYMLKQLCTQNMSHRLRKLTSIPNYLRKVCSKDKTLVQDG
>Salisap5617_c0_g1_i1	MSILCGVNVVVREREQILAIDPIVTMLDEFVDHSVVWSPIVASEKGQWSLLQWLYKKHGQRLRYKVWAEVVANAAAQGRIDMMQWLHELYPDWDFPQATVKLAAGRGQQHAIEWIYANELVSRHF
>Salisap5661_c0_g1_i1	MFVKVTLRCAGCPCRFVHRCCLLISRQSPRITVTACPVVACITKHYMLTNKLL
>Salisap5657_c0_g1_i1	MLDWKRIRRIDGISAWTSQLLYRIKLHALSLYNPATGSSGCPHETCGQLRNIDLGHIFLFCPAAHRLKEAFQ
>Salisap5626_c0_g1_i1	MPRANKSSRPELPQTDYHPYGSASIPPSHKSEHRLSKIIPTSHDSLYELDD
>Salisap5610_c0_g1_i1	MKHNLYAHLESIHPSAELGVKFCYDSLCWKSLAA
>Salisap5697_c0_g1_i1	MHTEIKYLGVRHGKCSRTSLSVFPWNVLRRNFVLFLIRTSA
>Salisap3220_c0_g2_i1	MGPSESKERMTRMKFVMSVQCIGESKS
>Salisap3205_c0_g4_i3	MNVSSMLETDVAGYLCAPSSSKRTSEAYPLSSSVDGHILKCLLVLLYSCSTLSLDTMEPEQNLNRAFPEVIVERIRATFLVLNRVTRIDPHSPICLDPVTSPPNTLQRV
>Salisap3239_c0_g1_i1	MLAQQEEIRVQVIGMRAQQKLVRAKLGEIRVHLNEQRAQVIGVHSSQCRKLMQRWKEQERSATSLEQRWKELGRSIGMLNRRGFLVRLLKHRSMIGNGCYRIAACRRYKSTCSIDSTNESTSSKVKTLIT
>Salisap3248_c0_g1_i1	MKRRNSLLETDNRMKRIILSRLIKHSTELVCEENYSGTN
>Salisap3264_c1_g1_i4	MKFFRKLCLHILDRMPICGKMERYRGTLLGRSLADALGKLEESNTVVDVDSVGDGMFALFDQIVEQELKGMTQKQGRMTMRTNLQDMNRYISNWNLIVKAKKNEVYIDKEEYETEGPMLIKLHGEDAEKRN
>Salisap3264_c1_g2_i1	MTTKTCNCANCSCGGSGNCNCADCSTSGCNCAK
>Salisap3208_c0_g1_i6	MVTLTTAETVATAATLATTVVPLLMVTLTTAETVATAATLATLATTVVPLLMVTLMVRMRKTAVRSVWLRMRKTAAPSVWLRMRKTAAPSVWLRTRALLRTMPTLLKKTAVRSVWLRMRKTAAPSVWPKSPLLKKTNTLARRTTLASTTTPRTMLALVRSTVVTTKPLEWHSLCSSAYM
>Salisap3237_c0_g2_i1	MQWVGTIYPFERKLLVSIVPIERHKAYVRAECKVDKVELSSDQIRDAMDGLNTRLQQKLERNHEADWKAALTLSGKHAIYQCNELNRLALHTPDDFMDVDFPPTTSSLVGKCEDTASSVYKMCIWRHLTELIDSSWSTSEFHQSSLVCGLPDQSSFLCALDALSSSPDK
>Salisap3246_c0_g2_i1	MNWLTRYSRNMFKILLNQFSLMLPLN
>Salisap3230_c0_g2_i1	MKGTATKKFLAVAGIAIGNVGVVSKSQKAK
>Salisap3230_c1_g1_i5	MLLGLCTVSTALETLISALTEVFAADMLTSRMKGTATKKFLAIACVEIGNVGVLSKSQKAK
>Salisap3259_c0_g1_i4	MDCFYQSRCHHCYSVTKHINTILELVTMRSTQPKHCFSKSSNTILCK
>Salisap3290_c0_g2_i1	MSTRHYLLRALIVDADESHLLNLESIACTRNLRILQ
>Salisap3221_c0_g1_i10	MLYCRDFSTRIQHISSLSPWKTWPRCTPYKGCWRYRRDNCDLSGGTKIRAKCTSSHSFPPSSFSAPHRRSNSQGLGRTEWPCKGACGAIEDFSGDDGDGGGARQTHPWLNKPWQRPASRQRGASLLQR
>Salisap3226_c0_g2_i1	MTQSEASSSSPTRKDNASSNVSRASIARNGNASRNTRVASLESEFLYYVVDLYKDMPRIPLDLTRMRVREIMADKKAHYRQEMQDYGLAQFQYEQHCVQMQQLQVFDNFKSF
>Salisap3250_c0_g1_i4	MGFCGECGSRYDLYEGQPPRFCPECGSAIEVPTQVRSSSSSFVSATSSTDDEEKQRISMQWDEAKKRREEAERKAREARERADELKANAETAVANYESEQMKRLEREEELRKQETQRQRQQQREKAEQARQRREEAERKAQEAREKADQLRANAEDAATKLEQERLKRLEQEEQRRQQQIQREREEQLAKTEAARKRREEAERRAQEARERAAQLKANAEAATAKLEQEKIRRQEQEEQRKQKQIQREREEQRSKAEEARQRREAAEQKAQEARNRAEQLRQQAELVRY
>Salisap3280_c0_g1_i10	MAMRRTHNRRCRSRACLVLAGLLFSKLKRTVRPEIDHFTISSNRQCFVRTTWKSRARIGVPKLSTRNPPVEGCAKGIHSDMTHPCKWF
>Salisap3240_c0_g2_i1	MGAMARILVQTSKIPITRSYLRKGQMEGTTTILQTTQGEDAKGTIACILPTTAFLCSIELISRATSCRSNASMKDPTGIRGLPQDVKSSPTSTGFALQTWWLQIVHAPSLT
>Salisap3225_c0_g2_i1	MDTDIILIRFGHLYQMKSILSIRLHSYELSNDFAVTWSPAFAHVRVDRGLVKLCRTEA
>Salisap3209_c0_g1_i5	MRKIVTAKRTESNVVKQRMELNTTGQFNNTFAYAIPLHCVDRTRLYNPYDIALISHEHLFPNSNGNQKYEALCDYYTISSQGYTFYAKDDHFQSFFSTCADWERQKKQFDHMRDLKTFKTYF
>Salisap3209_c0_g4_i3	MVHKFMSRDYQGTVNSKRPQMVYNDVVKVLESIIDHELPKPSIGSVHGKLDSSEVERAHLQQQERYNGEVSHLEASFTHLLKALQEGYEEAKHQIITNDDTNGDFDDISVQQIAAFNSHYQKELKDVERILRNRIPLTVTTEKTKWMQTEWNLQNLLVYYQSWGLILNKHEEMDTSYFQFYAPAYNSPSCLRQLIDTAKQEYASKNDINLSLFDVSYELLVHEGEEDYDGVFALVHGFCLAGATWSSTYRRIEIDTSTTSNSRGKPVQLVCRLLPQDKAQQSHGVVLSRIELVPRIWQNEDYISFELPIDSQSLKTAPFATSYLTCDIPAKY
>Salisap3209_c0_g2_i2	MMKRNIESIERRQWEHRKENGNSIVVSTAATASLGRSQKSSEVPTTVNGYLNHLSKMANEQCSIRNPPLFQGRASLRRLRAAPDVSNQAVVSSRTTEASMWALVISDMYYAIVEDRHNEMDNSGQDDRRLRRSSIALIQVYTDVTPRDVIHNRMQLFYDAFLYYSTQHGTKRNIPGQFLALASGAKATNVIKPQISTDMAERIAKIERVHCMPGSKLLLVGTHGSGREEIVRYITSLNSEQKILTYEPVDCLTTTRRVWYKLLKEIFYRIGVDCQDVTLLLRHIDDLPSDIA
>Salisap3265_c3_g1_i1	MDKLEAEDRLSNFHKKQWLVEQLLKTYEDEATSTDD
>Salisap4543_c0_g1_i1	MRNIFAHCNGMYALYCTDPSKAPSINKRVDKQSKTLYQGVRHLWVSISLETILHWQYHIAI
>Salisap4519_c0_g1_i1	MHPFYNLPDCIRPVPLKCHIYYHFNLPSMYPWIWSSCFTSI
>Salisap4584_c0_g1_i1	MFTDPITAPLKTDSDAPASDRHTRPEMAIARNTVTRYAKRMVVLLFLRVANLDQFLVVAVVASTMALILRSASHPGDCGYKSSATVLIFCK
>Salisap4572_c0_g1_i1	MNPRASRFNDHIECIFFVKVGYPVRCDCKSDYLME
>Salisap4504_c0_g1_i1	MRVLRAQVREYSPRTCFFRDFVRFDLTLVLRWVEYIIFSSCSVL
>Salisap4532_c0_g1_i1	MSDLYWRVVLSLERLLLRC
>Salisap4550_c0_g1_i1	MLFEIYGEHSVMVKIRLASASTSVES
>Salisap4526_c0_g1_i1	MRISRWVPSQDRRLRTVYPAPYRCARC
>Salisap4547_c0_g1_i1	MINRLPKSESLNLPNRHSARTQPDCAL
>Salisap4580_c0_g1_i1	MDQKDDLVEIKQKRVSSREIETKTERKEEIMVKAQVDGPVHFPTNESPSVANQEKQKVLINDMSMEAARSLSESKDVSNEHEILSQSVVRHGGNKSKAKEKKEIDTSLQQGTHRIKHKKGKHKKQVATAEESHVNDSKATSAIEPLHLSDVRCTLNEANGTISDPGGKDCCKDSSFPRTSGNHNSDERDVATKHKDKDRSKHPAELNNDHLPALSAQRQKEPEKQEHLTLAEADLHLPVLQKDQHIRPVEDKHDGRMPVPTLAQKSDHSSQHSDNVPLTNTDSALFVESNTQVECSDKIDETVDCSKALLHEEARKSQNSG
>Salisap4576_c0_g1_i1	MESSQSSRRFIYCSHYTRYRRTQDRSCTECHCRLTGVSERHGPHQMSRQALRADDRDACR
>Salisap4536_c0_g1_i1	MCHLHLSEIASLSKIYYKMKTSLTFTITALALTGISGQNSRADYAMSTSAAGDSSTSGTCDFSSGKFIDELLPFTQMALDCQQKTGFIFVPPTKSPSSKQTTKICANCGELIDKVQGLSYWPQCQLEIDGKKTPLKKLFEKIISNCGSGSGSGSSATAMESAGGSSAAGSAGKSTGNSASTENGSDGAATITTTILAGLAAIMAALAM
>Salisap4587_c0_g1_i1	MEVVASTRGTSQPNLWSRTRPRGRWSQATFVQVRPNAS
>Salisap4565_c0_g1_i1	MEYKLQYTDPLSKMHKIGFAELHVGCMRSSNTSHCLLYKTLRYFDRFFVYCRPSCRFQYNDLLHLLREARVKISLALGPNASRSFSTRRFGTVLYV
>Salisap4549_c0_g1_i1	MPKGLPKSFLKRLHAPTIEMKTSNDSLAVFLLQNWMSEDRDAAFAKITTQEDTIDRLRQSQIRLQAELQRSTEDVYTVSVQLSREREARRRDREQTLRMEAEARSEVLRRRTRASERHMLLQHIRRLERLANIPNNEMLRLDSSSDDEDVVQRMFQPEA
>Salisap4525_c0_g1_i1	MEHDSFGKSQKPCMYRCEQITAYLRIIVGKGIDYLCKNRQLDTKAEHMCTSL
>Salisap4513_c0_g1_i1	MVCFVLFFDKVLFCHLAGVHWCNHSSLQ
>Salisap4594_c0_g1_i1	MTRISSFFGIRRRASAPPEPVNTRRHESVSGPSVIHVSATEIASPNWSFQAANWMESPTSSQDDERFIQECRNMWMSQENGSQHQSTERDVEENADDEETRRSSRCSLFGRISSLALFGRSGSEKMMESNDTVSASREPREFGRMSSKHFRKERKQKKDKKKSKRETRAQTLESVPSDARSNETQERFSLDSDIIERFNTEYDAVQASKQQAEPQVVRQRSETKLERMEFVFFGGCPDDVHESVEPKPLQSDEYMRESLITRIQRTNSTPRYNYSSLSHMPRLFRPTLTA
>Salisap4578_c0_g1_i1	MLVITCTPNELTASMSFSDSTRFWTDGHATSQVQEPGMCPSRPDADAIGKNRLYRPITLSIAN
>Salisap4562_c0_g1_i1	MEMQQEQMQELEEQLENEKKMEEVLEELKERAKQKEGNNDDNNDKDTSRSKPDSKSSDTSKDKSRSQSTTSDDNSDQSTSNSSGSNSGSSTSDDNSGSSDRSESESDSSSSSDDDSDSSSGSSGSGEDEAGSMEDSGSDSLSMDSDSGSDSKSSSTPDSSDSDSDSKSDSSSTDSDSGSASDSNEPEAGSFESNAGSGSMSTSMSDSLDSSSDSKSDSSDSDSDSKSDSDSTSSESTSASGSQDPEAGSVSMSTSLSGASDSGSDSMSMSLSDSSDGDSGSKSGSQSMSSESGSSSGSFGGEAGSSELSSASDSGLDSASDSMGSIESDSQSMSDSGSSSESDSSSGSDSSSDDSSSASDSSSDSDSSSDDDSSSDSDSSSDDDSSSDDDDRNKSSSESLEEEPSVTGDWRLQYEEEAYYNPELDSESASESKSSLDSLDMSGSMGSTNSDGQSASGSDSSDSASDSNSQSTEAPSSALSETSESSDSDEVEIEIPKGWQLQYDNKTYYNPEIESKSSFEDDSSSESRSLDASTEASSSDSQSASERDSSESSSSSEAKSDEKASATESDEQEIDIPRGWQLQYDNKTYYNPEVKSQSDSSDDHSASQSDSSESSSISNSASSQGPSSSNSTDQVIDMPDDWQLQYDNKTYYNPQVKSESSTSAGQSGSGIDASDERDEVDTFESEDWKLQYDEKAYYDPDKGSKIDSESQSSSHEESESASDEDLSQDDSSESDGSLSAEEGSEESSSSVQDDQSDTGIWEDAMLQYDYKVYYNSVVDASPSKDSDDDLKWKFVYDKAAYYANGRMPDDESEAEPEPGEIPEVTEKPKAREEPKASNQQVDGAGLKRIDKATFNQIEKLALGES
>Salisap4554_c0_g1_i1	MTTLNYFCCLLAANNPLYVFWRRAYEADLNPGPFYVLACLD
>Salisap4551_c0_g1_i1	MVLTATKIVYGYKRHAYNQNTLVTEYVA
>Salisap4591_c0_g1_i1	MAINAEELDYCYDFNLGLVYLNCEEACLKRYASDADILPDCTTSFSHHDGVNFYHLNMEMQNACDSD
>Salisap4560_c0_g1_i1	MDASKLRLHDLSHRFNAILIPSHRSRTFEAEMPPLHLSPTSSYTQTTTDPSFKLTCDAKFQGLLDETIDSYDDFHRNNDSRNLWKPYKKVAGFQFYTERKQAVDGLRSTLCS
>Salisap4529_c0_g1_i1	MHSKMKISVLASWKAGADVTGIRFCVVPALRVFAIRRATLISSDYRVLCFK
>Salisap4545_c0_g1_i1	MPFMLVLALHTCNCIWGLLQNNFFLVCNITLFAKWQSFDLAILCYLGARKPKFRSSLKASMKIDFVLVSRKTLDL
>Salisap4574_c0_g1_i1	MLCIKLHCFLLSMLLLTAYSCSLLEKLNSHDVNLLQCGWVIC
>Salisap4558_c0_g1_i1	MYTTQWVLEGMEQKGIPTSKEKEVARYSAKKVWPLYHSVDEGKLKCLISRFPEWHFVSAYSASHDHPLAHYSTKLASERLMD
>Salisap4592_c0_g1_i1	MYMGERAAAAAAAAKRLRKRLRGKNSKKKRKCGKVGRSN
>Salisap4523_c0_g1_i1	MKVLTMRFCALLDEEKRNICMCSTLSNECLYSKSATPMHISISTIRVSYKYSQKKPRLCCILVNLLRYHDDIWTKVLTFARLFQVS
>Salisap4555_c0_g1_i1	MPRAALECTTNMSRKYTLHSRKKKRKKVMKRRKKWRRRSPMKTQSQRQMLSLKTKMIQTIQRKQSRLKDKMMLSIQRFRKRSLSQVLY
>Salisap4579_c0_g1_i1	MPDVSRQCSTVYSQLVCQRPSTLRTEPYRFRLNCKIN
>Salisap4595_c0_g1_i1	MDSISAQRMIQDGAVPALVALAKRDDNVIRDRCARALSYLSAQSPKLEIGAVMTVLCASNLNDSSLLSSTPTRPLILLTNRHKELVQLPNFDMELRPRLAWMSLKCPGNFDISRPPVPALPPAASTNGSEDDYLLDSGGGNASASRQSRYKRSQSLPGKNMKVIPSLDDDITNTTGASASDSGRRRQYIAFPKLDSSTPDIRKPQPDTLKLQRKQGVQDSSADSGLTNKSRDEANEDKFGVADSSSKSRRISQNHNSRLSSSKILLSRSLDSQSSDKSGQSKLSRLGRSKTSSTRSLAPLKNLSSRSTTLSSLQETKSTSQSAAAIKTTRSKKTMSRAASMEKLEGAVTLAAVAASFSLYKQAPIKPEIQQELVGST
>Salisap4564_c0_g1_i1	MKSSSLFVATVAAMVLASPFSHDRAEEEENKEDLADNKKEGYKKNDYYPKDYSYGYG
>Salisap4541_c0_g1_i1	MVVRTEDAWFSWNVSRLPRPLQPYRTAISRKRAQRASLALYLVEINLSHELEIILIIYATDIYQLIYLPSNSEACQERCVQY
>Salisap4530_c0_g1_i1	MILFPVRLLQCVTRSLSLKLLSMYLHFLQVSWKESFYLA
>Salisap4570_c0_g1_i1	MPVPFNLMLQSYNPKILRCFKIQLTIKSISIGHCKQPL
>Salisap3896_c0_g1_i1	MRSLALLLCLLLIAQVAAQNSSDSGFGAEQDELFASNASFSSSGVPQCQLCANGIDCSEAYYGEYGQYCNMWIDKQEISRPCCCPLLATCKPTMSECLCSSNGDRMNNVSSDDMVDLKYIYDEFRVAVGTTALWWIFIVVVLFVVVVGGGCMVMRQMLQRRREQLAAQSAADTAYQVIQHGKPGYYPQQGTYVPPGSYVPPDYENDRCYNSSRGEGMGAGIVAAGVGGGMFGGTLLKDTLESGDDGGDDQKVGGGDFDSKT
>Salisap3827_c0_g3_i3	MNDLSDLESLASDENLYCSPTSTDKAVKMNKASKTATRSKKSASAIHREEVEKWKATAIELEKELVRLRIKFGEQEGNSVSESIWKKRARREKMLHNQSAAENKRLRKRVAEKGEQLQLFQCNVRQKLEQVQAIVMANCPPMTSSFSTLPNHIMRSLLTTLDRSDSMASMVYKKLQVPPGVRNFTSQKQGDEAKFLELTEVFEVPYRFEDIASIYRHFLCQQRYQIEVSNGLRRNKCEMLESNTIGWELSLTSLDHPVSVVSRIALRMNTINSRCFGIFTASSGEYGEREKSGSWSPLSDRSWLFCEPSPEDPENKSYVRVFIQTTSTYLPFDEDRPLQLPVSTASSIFDEVYKNLVHRLCASTQHPERFLS
>Salisap3860_c0_g7_i1	MLDTIPRQDMPEKRTMHVDRNGKMGSHPRIERIAEDLDIDLYYSVCVIVFIVPAMPCSIPKYPL
>Salisap3860_c0_g10_i1	MTLQSEGPPTIHHDELDTVTRQNMTEERTMHVDSNVRLGRLALDLTKIAATTLARIFR
>Salisap3860_c0_g3_i7	MPSYRLDSLQIRTLPIVYAEAFVQHTSCNRSAILSYHLKHVAKVARSDTLYSETISESVYATTH
>Salisap3860_c0_g2_i5	MEQDYGDRSYASDVVARCEAEVERIRTDGDMALIKTQAEERHLLSIEEEIQKTRSSIQKARNELLKYTQVPTRAVKVSASNSYRPGQKSNQEERLKTSINEGVSAMQKLRCEIDASRRDLLAVRKEDENVSAQLAAIEKENLDATDELSTLRDRANSLKHEVSDLKKDIDKEKQALKTDQNKLTAELNKIVKADKQQQNTKQSRRLTQLPNGNIIIRKNHRSELMTFLPRHMQTHIIFHVYRSSGAYSETKDDPAASIEQKRKLLDILTTEAGTTDIHDIIVRHKAQEQAKAELLSCIHAKSEICRLPFAFH
>Salisap3860_c0_g11_i1	MATRLSIPIHAYHSFFCDVSEGIVSTVSW
>Salisap3860_c0_g8_i2	MTCRHCERANSEMAQRGNSKPFGGDDMAK
>Salisap3891_c0_g4_i1	MPRVIVGNRTISHNIDDLLYGLAYGDEAAILQGMGYSGSPVTNCQIPSTIEKPTLEHPYRSTVLQWHSGSL
>Salisap3891_c0_g7_i1	MQKWRYGVLRMITRDNEDIKVHHAGCLILFSS
>Salisap3891_c0_g9_i1	MMTPEDETMTSDRAYHLMRPCPLIAGIFVPFGALKSSLMFRVVTADNSWPRRRVNDSHHADHIVISSSTTATVFVTSEGNRTKDK
>Salisap3891_c0_g6_i2	MPLENSTTIWMFQSWLLNCRKNLGVRHRCSDVTHTLQTCCLIAVRETIQEVVNIMRDRSITDNDTRHLPASTITIRIFHHAPRWV
>Salisap3891_c0_g10_i1	MPLENSAEIWVLQSRLLDRRENLAICHRLSGVVHTLQKCSFVAIDETEQEVVHIA
>Salisap3891_c0_g8_i4	MLCRTSESAFEGSKGTYQLRFDANKIGIGASQAYNCLATVTIFCQRHLP
>Salisap3891_c0_g11_i1	MVTQWTADAYKSLSLFEERKADCKHIMKLFDIIKSLIVRYLGKWIT
>Salisap3891_c0_g1_i9	MATQWNADAYEGFDLSDAKKADCKRIAMILVHEALRNFQEFDELKPRGFDRRRWKPIKTSNKVTMYRERR
>Salisap3805_c0_g2_i2	MALAKMLCTSGTSQTLVEGVPSLIFGHNCIQPRPRTDWKYIYPIVIARSTWTYCVVMNSYCLLLVLAERISQVSEVSDASSSCHLVQSLACFPWMSDSPRRSQRLTYAARSFKRIHCFPPDYVINKLALTRLKLSSSRSIHTLIRQMIP
>Salisap3882_c0_g1_i2	MNNDNAAKPSMKERMKVKKEHMKEKLKGEKSTSSGATQPTAREEAKVRADDNMKQMQSDRTHNNGPTMTEQAREKMHETKDNAQPSATDRAKVKAEDAKNQVAPNTRNPYAPTATEKAKVEADDKKREVTGESNNPMQPTWTERAKVTAEDAKNEVAPNTRNPYAPTATEKMKVKGQDKKDELTQNNNQEETLMGTIGQKATEMKDWAMGTNQTTDTTVQQERPVEQTN
>Salisap3882_c0_g6_i1	MSNTNDNSTQPSMAERAKVAVNDMKESATSGSNNHVEPTATEKLKVKAQDAKEQVTETFRQQQERQQAREVEREQKPPLSERLTEKAKELNDKATPTASEKAKVKANDVKNGNTVHESHQPSVEERVMEKVDDFSKKMEPTATEKAKVKAHDTMQGNDNAPATEKVKDKVEPSTTERAKVEVNDAAKSNQDESILGTIGQKAAELKDWAMGTNQTTSTQQSNAQHGN
>Salisap3882_c0_g2_i5	MARRRLTEMRQSSKACKSRGLAASASVNFISTSACRTERYFRSRDTPSFIFRSGMYHRELHDYQQLYSWSRYSSSAKSRVKIHVSEIETCTCRGSMAKTIELLRRMSWARTVLRFGVGRSHFRI
>Salisap3833_c0_g4_i1	MPSLAFFTLCLLLAAFATSCISSNEDFYDAGTVSTPVGMNFS
>Salisap3858_c1_g4_i1	MSCSKAYTASKSQLRKSCNCVVPV
>Salisap3863_c2_g3_i1	MKVILLIAYVFSVVVASPASKRQLPPSISSFDEVWKFLATIFVATVGPILVYFAYVIYSDPATPAVIRGMCASLQRHTVGLLSRPLPQPKHKHRPKSHTRIKK
>Salisap3823_c0_g1_i1	MPSLYLNFALGILRGGAMKASYSTNVFTFK
>Salisap3823_c0_g3_i2	MKVFGFVALAASLAVAAGQAAGGAGGADAAAPAAAGGADATAKSDAASPAADTTAKSSAASPAADTTAKSSAASPAADATGKSSAASPAADATGKSSAASPGADATASSGAASPTAASGGAGATASSSATSPAADSSGATTTSGGMDSTPSAMGGSTAANAPTSSGMFSSGSTDTFGSGSDGAASMSAAGAAVTVTAAVAAYFM
>Salisap3839_c0_g1_i2	MLQFSHKSCYKENGNGNLNFNKRWGVIGELDEKYEATSPLTPTINCLCTPGLTGNCIEASR
>Salisap3839_c1_g1_i2	MEVNVHRAFTSSNLSPFICLLDRS
>Salisap3839_c2_g1_i1	MSWRGIASSVSSEAFQVEVAFALFATLSSSPFQWDGYSASQKCCS
>Salisap3839_c2_g2_i1	MNLSKQSSQCAIGLSSSRQTKYRKEDMPGSSLSIMSVSHTLGDYATLILWIQTFSLKR
>Salisap3839_c3_g1_i2	MVNLCRGRNRWFILARKYRNGVKAWYYGSEGINHAGGRYSWSRRSMSLVVRPNRGSLSTFPFLSAYIVHSFVIFGGNRVERIVFDRRKPFRLKFHSIYLR
>Salisap3839_c4_g1_i2	MRPMCQNKLMPWVQLGQITLWEPQSIANGTIMDGIANTNIHPFCMIIFQTLTFNRFKSGKYIAQLLQNPKTGA
>Salisap3839_c5_g1_i1	MCAFEKRAKQSLDLMSSSLYLR
>Salisap3839_c5_g2_i1	MTSSKSNWLFSVSAELPDSITTNRVTK
>Salisap3839_c6_g1_i1	MPESLVVCLTRTSSVAFSCLGGNRVER
>Salisap3839_c6_g2_i5	MYVDGDVRVGQTTKISGINFCFDSSMSSYCLMFLAYISDYLLNEHGLNVQLSLAYTYNGSCAVHGLNDISKRGVCM
>Salisap3839_c7_g1_i1	MNCNRNQCLYVWWFGLLLRHCPLYINIHLCRPFLCHVLARNRVERILR
>Salisap3839_c7_g4_i3	MDTEGMLPQMNSIGSDEANGNSLEVGDNDMPTVESPELENRDRFHVATDEVHPTLSNDVDRDFGQALSSQEEDKETEGKQDQAAVEEPTSYIASCVDQVQRIGKRKRDLDDQVNSIVDDTVHRLEALINNLLEVVQQRQRQSRDRFDDATENLMIDLRAHNQTEKKLRAIAAILQEEE
>Salisap3892_c0_g2_i1	MIIMPLYNSEKLTHCNHINLSALYQINNIYSVLKCKQF
>Salisap3892_c1_g5_i1	MNQRLLWFPLCKYLALFPFANGSTHFACSAYQNTAHLEPLFFISVRKFRCNTYFLPI
>Salisap3892_c2_g1_i1	MFHDQTLAHLLDSLVRVSRRGESLHFVRVPSSTSSRRLSSRRRKRKPFFFFFYFFFCDLPTSD
>Salisap3808_c2_g1_i1	MVYLATRTRTPRPPRYRSCLIQLSRPNAVVVSGAIVVATDPLKIAQSILARRTMLESFVRQPTEHVCTACNEAIYQCDRSVGNTNEKTLK
>Salisap3808_c3_g1_i1	MHPQPQLTLAAVDREVASTLRNGLGASSGGTSLLGRKSGVVLLQLLTLLEC
>Salisap3808_c4_g1_i1	MHPLAQLTLAAVAREVASTLCNGLGASLVGISLLGTKSGVVLLHLLTFLECTTVR
>Salisap3830_c3_g7_i1	MLAKKLCVFAALVATAMAPLALADNGHLRVQTRGDYDTASDDYSVDTAANDYSVDTTSYGYSEDTTAYGYSEDTTAYDYSEDTTAYGYSEDTSTNDYSADTPAIDYSADTPVQTYVNDYSDDDSEVYGVSGDSVEYVYVTSMQSSYSYEYTEGYSDSYDEGVIGDAVYAYSDDYAEDYASVSSAQGSYAHETSGEYSDAYAETDATTPEVTNESSCSEEEEAAYSYSNDYSQDYTAAQTEKPSDSADYSGEYTTAESAHGSYWYEDSDEYSEDNTSTQTEKPSHTYDYSEDVAYATSTQGSYWYEDSEEYSEDNTSTQTENSSYLDDYSVDYSEDYTSAPATGGDYSDDTQQDHMQYEEDYKEEEMHESYDTPKEVECDCSNDYSDDHTQAPVKEDYSKDYSNDYSEEYSEDYSEDNTPATTTDDYSEGSSEDATPATTTEDNSDDYSEDTTPATTEGDYSDDDATEVIGSASYSGGDDYSVGEDDDSSDDYSDDESTPAPTPEPTDESSDSEVDDKTPATTEAESSSDDYSDDATPATTKETASSSAAESATSESDVYSDDEETPAPTSETTDEDESEEEDNLSGSKEDTDKRKHRKSHHMKHHEH
>Salisap3830_c4_g1_i1	MAALLPVVQRRKSRKEKTKSMKRRKGIIKRSKTKRRMISRKKTRRRRQMS
>Salisap3835_c0_g2_i2	MCSTMLAVYQEYDTILAVCMVKWGGIDRQREMSETVNGISSFYVSFSRYSYGDRSLESEGLDALYAPLKSILIGAVGYSILFAIIKGIYYVVTTYYEGTLKKELGMIWRTYERNSIEVYMNDPMRAKAIVRSQKQMYYRFGKSVYTRPFVYLEQNYNIAHGKFCPRPLIPFNTNDMSTLITDVNQAAYTIHGVVRDEESDKIIRKREHLDNQIPLS
>Salisap3875_c0_g1_i3	MVDIVKMIQKLQKENRERSAVGNQVGSSSSASTTTTAKPAFVDVSKVPKKLIRAHPLHYAVQMSAGDKSKFASWAEVILSEGLSINDLMTLRVREDHSLEDWEDTECSAVIFASYLGYTEIVEWLLAQNGPQSMESTFTTRCRAQEVAEALAAP
>Salisap3843_c0_g2_i1	MLNSFVMYINLHQTPRLMAIAISKLDSLIQCRRPIVRKL
>Salisap3859_c0_g1_i25	MAMEGHDTKTAEKSPPRASRRLMEVSSPSEGTNERRMTNEAGDGEKYMAVKIYDGADTSYTSVEDACSGDYSFGISPMVNPIMKAVVEEFKGTCIHVPNNVECDGHEEVLTWASSIVDSIVADSSDEDATQSGSQTAEASNTQDGCALHSTSLLLAAFSIALSVLLLK
>Salisap3826_c2_g3_i1	MMQTGFDQRMNRAQMPRNGWNGRLEDQR
>Salisap3897_c0_g1_i2	MWKPHSITWLIYLHDEQVEPTLVSRQKARQLSQHLSLPLSSIHEYTLDKIHLLQVKR
>Salisap3897_c3_g1_i1	MPSTVFVDWKKRDYRGTISITVRTCSFSYCIFRLA
>Salisap3897_c3_g3_i2	MSLESAYLKCTQKVGDVERYVDPGLICPKNVICMLQLPHNLRYTKHGNGSVNFSRRWSTRGMLDQEYGVT
>Salisap3897_c3_g6_i1	MKDCNVANPNRQTLRSIRIADSNLMNRITKRDFLSMLSRYSVRTRL
>Salisap3897_c3_g7_i1	MPITVRTVLVLILHILLRIIPDCTLNERGVTCF
>Salisap3897_c3_g8_i2	MWRCFQCIYVISLPSSLILDFHRSPCQVSRRSQSFIPILLNYVKKSSGVCVEYRFSIIRNCFYTLGLSGKSY
>Salisap3897_c3_g9_i1	MPSRLTRYVHAGWWSSKSKIARYRIRA
>Salisap3897_c3_g4_i2	MTLLERIRPESIYPSTSSTFSSMGKRGIQKA
>Salisap3897_c3_g10_i1	MPMEMRMLILGLSLSSSRIKP
>Salisap3897_c3_g5_i4	MTILAMPPSSQILVLALIECESQDDLGFCLERVYEIGLFCGCLTTALHAHSASISKMSFKGFCMYPSVESMSVQECISMCPSPGE
>Salisap3897_c3_g11_i1	MSSIFSALQKRSMECEKPPIVVLELNVAYTNPLFFRFV
>Salisap3897_c3_g12_i1	MEVTWILLLKSSALRYFHGCPYISAVFTLSQCSEELGILIMSFCS
>Salisap3897_c3_g13_i1	MQFNFLGISLSSSLMQSGGNHLRKVFKACLVLKVCTFKKARETVARLG
>Salisap3897_c3_g14_i1	MNGYTLWHHLPFRRFQSGRVKRHNTDHSSHVLIFILHISPRIIPDCPHNEHALTLFRSISVLVFNEIRRKRSYRRFQSTADTRNVQI
>Salisap3897_c3_g2_i5	MHGGGQEFDQQLDVVYELKKESQLVLAFALDEKLEQVSARTEALLGWSSLASF
>Salisap3897_c3_g16_i1	MEDYARQILQYKSEHVRIVIGVMPLELALLKSRKK
>Salisap3897_c3_g17_i1	MYIPNHAELACSAYMSYKSVKYKYAEEGSTQIYSYVYRFICTAYNIHESHRVRPLLSRIRSLAVKAFSRITEVEGENLCILTYSLIYGCKADPADRLKQSALDK
>Salisap3897_c3_g18_i1	MHLLLVLFMIVKSGNSTFAENRRFCFATRHWKPNERLQYKYPDERMAQRQVIIGASKDVTSCSLSKLPLVLHHLVKSRFRLPCSL
>Salisap3897_c4_g1_i1	MCTCRPVVKQSQNSSMSCASFSFRRNSRSYSLSHSIKS
>Salisap3810_c0_g3_i2	MRQMTSEDAGIARLVVTGEYLVELKSSYEIKAFRVPLCYVGDTKVNHIRGPGHPTRPPPKWKTLRTDAKSLNSRYHKIVFVCFSTGAISMLNVLACSSIYA
>Salisap3810_c0_g4_i1	MGWSRGSTCHSLPHENLLKNPSVLSSISTRSL
>Salisap3810_c0_g1_i12	MSTRLLFNLLVSFQISSSGLSLSILRCVPTNFKWRYLERRMGFSASSHEARDGM
>Salisap3800_c1_g1_i1	MVNYMKRDKQDASNFYFSYLVINTICTNLGRHIQ
>Salisap3836_c1_g2_i1	MKKENLQLKIKINVLQTLSHWN
>Salisap3840_c0_g3_i1	MTSERMVSGSRGVQSSDHLLFVLLRFRTS
>Salisap3840_c0_g1_i2	MVSDVLNDESNLACTSKPINTAKGFAVTDFLDVHRYPDFNTSLLINFQFLGKRPCRVVTREISKQLRENMEMYISELDNICSNYYEEGLASKFEDMFDDLKLARVYW
>Salisap3876_c0_g1_i2	MSIVVCSFTALTLDTKYALNLEICIVLRFMLYECVASSAFVNYSSWTDDVLTPYRREYETKLRTEIYAFMVFCGCELPTAHRVYIMADKAVSAGDKFEIMRIERLPHGLRVFNYPTMIGVKRPSVQVVLLFLLVATWQALASEANDYFYDAFAHKELDDEMLSAISFPYDLKIIDLSNNSVTKINASQFDHAKTLVIKKNQITEISGTSLTLQELYMNGTLFESLDADRFPNLRKLNSTDGRLKKITGNWKHLEYLNLESNDVVEFGAKMPKLTEARLNSNWLTDFKCDKMPLNYLDISNNKLSKDSLRGNKCKSLRTIDVSWNDMKVIGNPQAYTLESVTKLIADRAKINKWSGMWPKLKKVSMLHNELTTIDAYIPLIEKIQLKDNHLVGYGFSPKPRKVWKTGVFRNTEHDRARLPNLKYLDLSDNTDNTGKFDEGDKMKLNLQLWFPTSSCLVYLYVTKPSFISMAFFSS
>Salisap3876_c0_g3_i7	MIWMKRRSVQAMLLFLIVAMWQALAPEAYDYSYDEFAHKELDDKMLSAISFPYDLEKIDLSGNKMKKLDGAQFQHIKTLVLKNVPLQEMSGKFPKLEELYMASTSIESLDGANFPNIRKLQVNTSSLGSITGNWEQLRQLDLAENKLHTFEAKIPKARTASLRDNQLTDFDCAETKLAHLDLSRNKLTKDSLHGGKCSSLETVDLSYNIIEKIDNPQAHVLGSVTILFADHAALDSWDGSWLNLREVYMEHNRLTFVGAWVPVIEKMYLKHNKLVKNRFQPKPRRKARDGFLSFSSHYKIKLPRLKYLDLSFNLDKDEDGKQIKMYLRWTYPETLCLEYLNVDGNYLNSDKVYVPMNTKSEDSAIIDPWGMNVLEAGWDKALYLGDDVSSGKSDSRLAKAYC
>Salisap3876_c0_g2_i30	MPKLQEAYISNNKLTDFDCAKMKLQYLDLSSNLLTKDSLHGDKCTSLQTVVLSRNSISTIGDPQAHTLGSVSKLVADQTKLDSWDGSWLKLKEVSMEDNGMTDVSAYIPVIERMQLSNNKLAGRRFYPKPRVKEGGSGFFYTKKSWYSKLAKLKYLYLNDNVKRDENGNKIKLEIRLRIPDSCLKEVYLFRTKH
>Salisap3853_c1_g1_i1	MSTSRLRGMWNLMVTLGLRRKIRPSVTPCKRTGRLRKTRPTGLILPSKDLKWKTSRLRTLKAT
>Salisap3853_c4_g2_i1	MVLRTGLKAIVLAAALVVAVDAKQQFDYESHPHKHHKHHHRHHHHKSHDSVDAVPATAEETPEEESYDVTDGDVDVSSSGDVEADGDFGSQMEATAVGDAVYADWSSTEDASYRIDSSLEGSEMEDVEIEDFEGSMSMDYSGSGDIYQDFDIGPNESIDEELEVDGPSIIRVHYGSDGNVDVNVNVKD
>Salisap3853_c5_g1_i1	MRSRLQPRRLLRKKATTSRAGMSTSRLWGMWKLMVSLGLRWKLLPSVTPCTRTGRLRKT
>Salisap3853_c6_g1_i1	MAAITAASPAIPPAIAAGFSITESAFSSSLSSVEAFVAVSCVVASAA
>Salisap3853_c7_g1_i1	MSSRSRLRRLAKRASKSMVTRHLVTRRKRKRLSRRRKPRRTQLAPVRWKDLSK
>Salisap3046_c0_g2_i1	MHALGRHLFDGYFPKVDGLLDFCRIAVRVRVDHVSYLTELEAITQSGNKVGGLELDHPINMTISSTGRQVDKVPAPDSSL
>Salisap3088_c0_g1_i1	MHEFVYKPRDQITKQLRKQGHEAVSFINVDACLSRVWTSCMSVLVTMAYLM
>Salisap3039_c0_g2_i1	MMPIITISFRIGDIFELVIANTLVMVSKSCIVNRLQDRSSFGNLNFDCGWISAKASHCDEKPTAFLHRLKVPCSELSRTLCDPL
>Salisap3039_c0_g1_i5	MFTSFVALQSAMSSILTTSFRSSAIIPNMLPMVSMYYIADRLQDRPRRGSLDSYYGWNSAKASHIHGKPISVQHQLRVPCSKFPDVLCELM
>Salisap3023_c0_g2_i1	MPRLHPCQVENQHELLSVPSEVESVVLITARRHHSDSTSQARIRKRRTKAIAEGMCCGPSIETIPRNLAGL
>Salisap3008_c0_g1_i3	MRITVSIHYILYAPSRLQRYFIPIDPTRSAFLHTQLVFLHCVVDHPSCMLHNCDALHA
>Salisap3029_c0_g2_i1	MSRDSYYPWVWLTRAIGEAQ
>Salisap3082_c0_g3_i1	MTRGRAGRKLAKACRLINHDKSQSEKSCSSSYQRPQEGSTAVERLKFSRTLSRGPPMAA
>Salisap3042_c0_g2_i1	MKFVHAMTPAARNRTSAIVRGIQALCALIAFSATAAGNHHKITSASVFTIVVTFFSTLLSLGYLIGVHKTNMLAMPPVRIQRAVDGVYALFLLIAAIVLSQSKHVDHSSNLQAGVAFTVFTFIAMVASVGLTYVPTEAVKDTDKTEFLEQGGVYKQQFTPRTEPTAACASV
>Salisap3034_c0_g1_i1	MGLPDVNTPSRLLHTSCLH
>Salisap3034_c0_g2_i1	MLLPISFWIQVTASPEHITSRLPLDSKHVLRQQAQAGGRRGD
>Salisap3051_c0_g1_i3	MATTAMVDETVTTATVEAMATTAMAAVMATTATAEAMATTAMVEEMVTTATAEAMVTTAMAE
>Salisap3020_c0_g1_i1	MLLVLTHHRGFYVVKLMQHKSTNVDLDRHYVELGRHFVALCRPMLLCFSAKFP
>Salisap3022_c0_g1_i1	MSEAPASDFETAPEAGGDTSGPALTEAPTEEMPSTGCAAKKRRLRN
>Salisap3007_c0_g2_i1	MAVLYCAASIARGRTDRRGCKISSERKSALEQSMLVQERGAVPARYVNAMSQVVSYHRQVTIRKCTQHRNLGFNPNMRTRKTSMSRKRINS
>Salisap3017_c0_g1_i1	MFDFGFGGVNMHRFTFSSSFRAWSIWETAGADCLSIG
>Salisap3061_c0_g2_i1	MYPLCMEWQSTSRPNDVSSLDGYKEHVPRRIGTNMHLLPSMRQPCSCIQTIRYHSVQHTLAI
>Salisap4765_c0_g1_i1	MAACREGIELTTVDMDECNTSPSSSNQSTSAEEDATKTSSSSASKESSSSDAIATDECNMEGCRMAVEPVCASDGNTYA
>Salisap4749_c0_g1_i1	MNSLSRLCLVWSGPYKWR
>Salisap4725_c0_g1_i1	MDTRMKTKKLGKRAAVLSNQDEDKPFEEQKATSHTEDSLDA
>Salisap4794_c0_g1_i1	MVSKAVLKTLSSNRLFVCCR
>Salisap4713_c0_g1_i1	MPSEFDFWSPGLELYPLTFSFRTVHRQIYFKAQINQYHYTENKERD
>Salisap4778_c0_g1_i1	MEVSIVDSFGFEVDASQCDYSICTRFGKRRDCGE
>Salisap4754_c0_g1_i1	MQAFQVPDERHIRLPKFLHWTQLEPPPDYVDPEAFQTKLPQPQRRVCKILQED
>Salisap4722_c0_g1_i1	MQILISMLKMEYQSKTLLQVLKQDLLEDVSNKDLLSIVAKLCQNPKVRERVNAMREKNRDEMHRSNAKINPLQIGIEE
>Salisap4738_c0_g1_i1	MLDFAPKLQVVSNSNSNKHHQEDVALAKLKPIIDFKRKILATWLQDSYCLHEVVLGIV
>Salisap4789_c0_g1_i1	MGREAVSVRSSQPFGNGAQRRMKSTARQDKLSNRLELEAHHMEEQLVQLRKQAIEDKQKLMKE
>Salisap4714_c0_g1_i1	MRVRSGLFRPSKSSLLAIHLTTRISRNARQIASDHCIANTVSGIRQGRMDMPLYLTALFFATFLLSQ
>Salisap4793_c0_g1_i1	MNRTPGVRAWGISFTLERGTTQTADQGPQDDAEW
>Salisap4771_c0_g1_i1	MWSKEEVEEIVAAQVCTC
>Salisap4731_c0_g1_i1	MDRKSTMYQMRLYTIFLSIYFPVRRFQLSLRPKTVRRLKSTGISVSTDRAFGNETNLTH
>Salisap4707_c0_g1_i1	MGYYCQATITSVAFASDITQIMSNYEVSWSGYNALWNGYTTTCTRSLSEWYPLCMVPMASPLTLLDDPAAAEKLEKQRKLARMKRRAQQQRRCQQHEEFRRILVGHI
>Salisap4780_c0_g1_i1	MSSSWRQALDQLQLELYMRPFLPGSFKV
>Salisap4787_c0_g1_i1	MESEVIYHKTMACRRILKC
>Salisap4700_c0_g1_i1	MEEQAVVSTEVQAKLKDAKYLSDHSYPQHDDTNKSRRGHAVSRPVSADSRLGTKKVAITNRPSSAHPSSQSKYRNPSLKDETFDDYFGESNEGSTQQRRKPSSTSPTWIAIHMQCALCEVRMPRSSLLARVVRKRI
>Salisap4717_c0_g1_i1	MSSDARQHFLVRRIKTLATSVLDHVCDCKPSVSFTFVSN
>Salisap4721_c0_g1_i1	MMIAILRIYPKTATYLLPRACAFFLIVVQGSHLPITMKNQAHR
>Salisap4750_c0_g1_i1	MMSSSGKFQSCIVSGIKELVQARYFQLTLYFPAVFHLENIKLILFIVYLLHVQRRVNVTTLCIYSRM
>Salisap4766_c0_g1_i1	MRIGGGGRRRAARVRRLAPDNLTPPSTNVHDRPPAYTRPA
>Salisap4797_c0_g1_i1	MYRQYGILLLMDSLRAIPFGSENIPIVYVKRIFCSQR
>Salisap4710_c0_g1_i1	MSLGCALRVCSATSTSRSCTWMTKNSNLATQAIKKSRDWTHIDGSMLLFG
>Salisap4726_c0_g1_i1	MAPAKYRHHTSEGCITRDASNHLIRLDAFSINIFRCHFCYQGNRFSITASASILPDQTHVC
>Salisap4743_c0_g1_i1	MTVDLHYLLGVQLNV
>Salisap4775_c0_g1_i1	MFPEVKVVVRLLAVVPDRGFETQCFALCYVAPRVFEVCFQLVVIIIAGYRLLILLCFQHQVESC
>Salisap4784_c0_g1_i1	MHQKKAPWDHQSPHGDQNGLSVARKALG
>Salisap4719_c0_g1_i1	MRSSSLDFNCQHFAEFCHGLVFESCLRRKTAS
>Salisap4735_c0_g1_i1	MTSSVLYFDHSHPIVVDKVDGDTASMQTTITIRRDGDPDVPLEAVVSLKRSNITVLPSDLPINV
>Salisap4744_c0_g1_i1	MQLHLLLRISFTDCRCINFLVHT
>Salisap4768_c0_g1_i1	MTREKPHRELDEETDREVEFATSIQRYLVAASHHVIHMKHLQRSIVEDSTSASLMRTKQKAKRFVTLP
>Salisap4772_c0_g1_i1	MLPSLVSVSDEIHSVLPSLYAGAKMKINCIEILVIEMRGVWLEIVYGIFESDNEGEGFR
>Salisap4704_c0_g1_i1	MYPGGMNKHEQGVLTHPLIHVIQCHSIQPWHKAPDVCVCVFLRFWA
>Salisap4783_c0_g1_i1	MVVPRAWHPLWVNSPIQDGLERTSSIVTS
>Salisap4728_c0_g1_i1	MMNENGSSQLQNSKRMLWEKHERKGGDTRWKPRVLPLQQASSPRQPLTHADQLLNACETMMKEFRIKPSE
>Salisap4732_c0_g1_i1	MHKMYCLTKHYQLVLNSSHSLCWLILLSTLNYHHLDLLEINRHNKMPCSEHTSLHNSKRKRPV
>Salisap4786_c0_g1_i1	MVHDLQTLLILPFRRQLSSMIVSCRHASAETPSLHSCPNFMVIRLPRARPSSCLLMFFHYPSYFPRA
>Salisap4701_c0_g1_i1	MSRWNIHYAYRTVNIDENNDCDDEHEAKLVGHDEVKQRSYHPDYCIFYFQW
>Salisap4737_c0_g1_i1	MLNRVYLMSATRLLVILSKGQHDVGDEGLQLAKTTQSLMLSTFIQSSSLVGSPSCRWDDKWHRSRTSKSTEWM
>Salisap4741_c0_g1_i1	MNTMAGNELHGRIFRQNIRVI
>Salisap4706_c0_g1_i1	MQKLKLQVECKRSKSILRCLKLSTCNADYHAIKAPLRG
>Salisap4781_c0_g1_i1	MIGKRASSQNDGIFVLIRPFKIALTPDLTLFQQDKNETDGICR
>Salisap4730_c0_g1_i1	MYILLPLHHANGVFAIVFRQVAIALSASSTLAFALVWNFVLEDERGFMRGYPQSIL
>Salisap4746_c0_g1_i1	MPAHTVLIDLHKRSDASVLMMVG
>Salisap4788_c0_g1_i1	MERSALDHSYTKPHNDRWISCQHLGLVSFQLAIVHTIDCVHHQILHPEMHVEGHLSTKKVIQSLE
>Salisap4715_c0_g1_i1	MCSFKSFSRRLMSSSFPSVVL
>Salisap4792_c0_g1_i1	MLCGEDMLIANDGLLLLIIYSCIGNQYLCRVFHAQTCAD
>Salisap4723_c0_g1_i1	MGNETLTPPPRQSPIAYRLCRHKVYFFR
>Salisap4739_c0_g1_i1	MDSRHLVAINIYSECRDIKFPAQGVYMRTDTKEIVEFLRKHMSGKTYSELKD
>Salisap4755_c0_g1_i1	MFCLKYAEIDVSVTVKELVAVFSFPRIHLHIPLIHESYPRCVDLDMHMLLNVALSRGEEELVRFHSHHFDR
>Salisap4763_c0_g1_i1	MSLLRDKFCFLPPINSLMCSNVAVSVGLLSVLFVLGRVSTECRRCGKLCSKLRLSD
>Salisap4779_c0_g1_i1	MPRRLERSIRTYASPSDSKHCLLEIMCFTCSTLLPEYHSIRSHSHGFYVIFAMNCLFKCSI
>Salisap4708_c0_g1_i1	MNRLAQIKRRWKAAALIQSKARAFILSKRYQNARVRIWQVQMRIKARHELRILREERRIYINRMLSRLKCGFDVAVESYVCGKRCMRNG
>Salisap4795_c0_g1_i1	MNPSALKTQGKVRGIGDNRMSSRSRSLYRNSSCRFICWSYFSIEELLEDTLLMLL
>Salisap4712_c0_g1_i1	MLCSLSWDIHPLHSLRGRYHSRSATGTSAESVDNSS
>Salisap4724_c0_g1_i1	MPVDDGYYGVGPRQVTYTKQELCQVRNVQHLPQCPTHTVGIGGI
>Salisap4748_c0_g1_i1	MFKTALLLLGLVGAMSGIQAEDNLRGNLESAAASLANEEDPEGSSGKESIGYPHRGGWPIWYNW
>Salisap4752_c0_g1_i1	MSVSTVIKCVDFHFAAQVMGKRSEPCRFTILLQSFHQDFSVHQDANAPKTAES
>Salisap4729_c0_g1_i1	MAINLVVHDEVASCTQLTLNILTNEHHPLHQSYQSYMPWFLDPLPTLFTLAFTRCIRLYQDVQSN
>Salisap4733_c0_g1_i1	MKRNNAGYIWICLRIGKARLER
>Salisap4705_c0_g1_i1	MLQFPDHATASMMIKTPILTEDAA
>Salisap4798_c0_g1_i1	MSSVPIASSRYGKRSNSRWKKKTALYLLQVLSICTVLISLPVTVNAGAYGPE
>Salisap4734_c0_g1_i1	MRSHFKESTHTIKGWRNIIKSGHLAVGWSTRRARRLMYTCLNVVITTIHIEGASNMKKDE
>Salisap4785_c0_g1_i1	MSFHHIDCLPQATLEAHAKSLANDYPTHAARLLHSLLLYTKVTRSVLSRCYDHFSGQSSCNQTCEAIVSTIHTALSSPVSAQGFQQP
>Salisap4702_c0_g1_i1	MQSRHLFVKRRAIILDLVIWARVVEGSCSFDRNQSLCVARMLSFH
>Salisap4718_c0_g1_i1	MSLSYRALVTPVAGRVNARCHGHQLECVSSDTLVRLVPGWMRAVLKSAAWLG
>Salisap4774_c0_g1_i1	MTGSRRGHERLEKTYIRYARTFSSQVYILARAFKSRCTQQLCAFT
>Salisap4758_c0_g1_i1	MISPFLYYLLPFYFFFFLVIHWSNYILKSMRGKCSDLL
>Salisap4727_c0_g1_i1	MCLILAICSHRGPLGRVERVCLIDDRCCSPSFGGL
>Salisap4796_c0_g1_i1	MVMYAARPSQSKIKLAKSKLDNY
>Salisap4711_c0_g1_i1	MGIEWSSAQVLPSGVRQRIWTNDGGLYGARKSMPMSEALVMCDDGDLLLSRANVTVTTSRQVSMPPEIVKNIVDMVHGDFSSVHAADL
>Salisap4767_c0_g1_i1	MRQYLPYDQHFTHASFFWVQCRCGVFEMTSTTCRLITKYLMSIFLLPDL
>Salisap4751_c0_g1_i1	MFLHYRIILQVRAHLQYVSMCIYHMKFDMLKNAKLTGLMDTGWPSSDSCTFPSLVVLISSCPLGDVFTL
>Salisap4720_c0_g1_i1	MWGSKRVRAEKTSEDVEDMDEMISSKKLLSSFDKPSDVCCSKSGE
>Salisap4756_c0_g1_i1	MTKMIRGYHDDVEACSSLVLLSSYDNLMDDEHAATEASGNLGNRELRCGTRIRYD
>Salisap117_c0_g1_i1	MKAALAVERALLGLGRKKKTQVEFHFT
>Salisap175_c0_g1_i2	MKLLAQYTSTFVLVEWVHIRNICIIDDAIEGALYRSIASRATRNRR
>Salisap104_c0_g1_i1	MSYSRPRENVASFTKQLRLQGPTGYYVWRHDLPSSQRAPPLEIYTCSSICWIRSHVSAKQAV
>Salisap168_c0_g1_i2	MFQNGYFKPLISRLLNRFLLPLSDDQRVAYLDKLMEMANAVDLKTAFTWKTNQASKQDLLDIQKAILPFEFHRSEHGAAVVE
>Salisap172_c0_g1_i1	MEGFSPCRQELQKLATYASDKLCTSFDLFLQHLFRDWAATQPALKTSAVRREESTLHFYDSLSSLSLSPSVKKGFFSKKDKISGLDTSAFSRSRASASSVEATLPTEVDWDLSLEAIHT
>Salisap109_c0_g1_i1	MTMENVSSSGIEPMTTRFITESSNK
>Salisap194_c0_g1_i1	MKTRPRLSAKPRPATRWSPRSAKRVSTRTARSRSATKSISRLGSSTSSRELATRAVTRVMTRVVNRPR
>Salisap165_c0_g2_i1	MVWVAAIHDQMHVVAYLVGVLHDDTGTYNRLEMVKELHALYPDACTDRVKYAAIRDTNIETLDFPEDRKGRSKLMCCARSRLCSFEDGSISLHDARYRWCRISYGHGSSRRSHGYCRVAA
>Salisap189_c0_g1_i1	MKSSIPEREQHWSYKTIVSSRFTPIAMMKEVTSRTQSTAKVYGYGKGSPHYSYSNIGWLRKFKLIFASIDE
>Salisap114_c0_g1_i1	MYTFYTLFSYGPIEESGRKQPGASRNNQSPH
>Salisap193_c0_g1_i1	MLSLQMRAMILLRRLHRVQMEMSLRRI
>Salisap162_c0_g1_i1	MNPYYPLGRKISAEYFFGCNSLDY
>Salisap178_c0_g1_i1	MLEDCNNTPRVGSTICRTRYLGGYNETRLGSHR
>Salisap131_c0_g1_i1	MMPNSYTKLLTLRSISSLVLQLYIPIRVHWPSLYHALARMALSVSWLIAGSPSG
>Salisap173_c0_g1_i1	MRTASMSGNVSILSRHFSRPLSHSRCRKSNMVKPSDLNIRNAQRLNRALAECFACFTDCLEEANGESGDVDLVMGFDGVLMIFFWLNLNASTINRRQ
>Salisap174_c0_g1_i1	MRYLQSIKESIHVTFLDMLAVFSSTNFIEVTFLPSLSSF
>Salisap142_c0_g1_i1	MSFESSLWFTTLPSILNSTTQFRAITFNRTRSLRRTS
>Salisap134_c0_g1_i1	MYCVGREKVGHRLCRWGCGYSTREVDHQVGDDDDITGQFLPLQKHEREECMKRPVVCSLGCPIEGLWAEELKHHTQFDCPKRGVKCPIHIS
>Salisap185_c0_g1_i2	MKGGTAYTSLEDEILACLQTCWKQASSNHESRQSSIAESDAKNQVSTQPSLTWHGYTLPGRHRLPPMYS
>Salisap170_c0_g1_i1	MKSSIRTNRPSMWTAVKMILNQQKQIRERNAQDRPTNQKSL
>Salisap170_c0_g2_i1	MKIHLTISTYPMQEASITTEHSLSSHAPDKRSSRTRSVMLSFMLKPSSKIVVANSTDCPLSPSLMYTALWMRPEKRLGNLA
>Salisap106_c0_g1_i1	MTESSTPSITSPLQLIYQACVIYLRLPAYNLSSSVHRSTRPTIQPLAPPPTLNFNNNSIYSNITLET
>Salisap181_c0_g1_i1	MCRMLKRLNFMRASLMVHNDFSYTLGEGFQGCCILDKVSPITF
>Salisap181_c0_g2_i1	MVSFFRDQSECPISSKDTGGGRVYWQQSYAEHVSSTLSPSRPCASTTRYRI
>Salisap130_c0_g1_i1	MKLSLLSGMPIICFSDTVMSTIRCIFVLPAEVYFQSAGSQPESIEKN
>Salisap163_c0_g1_i1	MITIRCGSHTRVVLGRKDGILTILRAGSLKLSFTFINPPVTDAVGNRYRGSHAEFGSTSSRCTLLGLFYAGTEAG
>Salisap179_c0_g1_i2	MSGIASARIRYRGWPHFHLRLDTESSGHPTKPRLRERILMSTGTKTTLVKNWIIAKRHNQLYLCSACITKS
>Salisap123_c0_g1_i2	MCQECCPNRNHLTLGRLRCLYSDCYLQFVSADSSSALAIHFKTLRRLASSGDANLGFTSMGTLHITIDAPLPIDDRLMNGYKLACLMASSRVLLIGNA
>Salisap152_c0_g1_i1	MLKTAVMTLLSTTACLGFGIRGFESI
>Salisap152_c0_g2_i1	MKFCKTFAYEALVQLWAVTAGTYTNRIYQYLIFHTKRRETYTIPQVRHYKKDMT
>Salisap112_c0_g1_i1	MNLVEKYSIEFEPMTSVLPWHYSTTRGSPLSDLNR
>Salisap124_c0_g1_i1	MKRGGILLDAWGTTVGFNCLFCYSELRVCKTISQCTLGEATRRMERDPK
>Salisap1191_c0_g1_i1	MWSPWTKLAFNLAHEDDALVGNEADSKTASPAIRHRKMSTNDAKQAKDTESHSAVDTPAMEDLVSYAREE
>Salisap1111_c0_g1_i1	MWQRFLKESEKPAYTVSHYQHQRQNLKEMNQVIIGCTFIIFSSNVISPSYLHEA
>Salisap1174_c0_g1_i2	MLNFCLKQLEQDTLAASIDPKANLRYIHVLPYISAMLLHIHDSVNQHRPPNDAHKSNSR
>Salisap1158_c0_g1_i2	MDMRVVSAATPKSDCKSLKVRLL
>Salisap1129_c0_g1_i1	MEHGVAQFKRVLFSLTFIIWSLAKHPRFDLYLGTRCICDKLKSLGVT
>Salisap1173_c0_g1_i1	MLRAITWHLVCSICSWSSSALLYTSSPSRKRDSRRRFEAKTIATAIAVKKIIKEQYPHQVNSDMTF
>Salisap1108_c0_g1_i1	MLELCEFRLEIHGIRTVTSTRTLFLSLSFT
>Salisap1108_c0_g2_i1	MIRSLLSIYLVWLVAMIELSIPANVSNYTWREEEAPVTFNVTSKVGYKRL
>Salisap1164_c0_g1_i1	MKAEKEKKIKQRKKFVEKLAAWQYSKAIIPHVIKETIRILERNGVFYDPIQRDLEVWLVTTIIPEVSDIVDMKATAMRLLDGLIENTLRKENVLSYLLKQEDAA
>Salisap1188_c0_g2_i1	MFWVEPLRCIDYTCLILEMPNPI
>Salisap1192_c0_g1_i1	MVDWKQLFSSLRMLSYHLRITRKQSCSNLMHMILETDSIE
>Salisap1123_c0_g1_i1	MVVLRPVPQFGNVVVLVLERPGDDGYGRGRADSFDALLTFDRLPSDRAMWLEVLPVKLPAPREESLPAGALANLVARSK
>Salisap1106_c0_g1_i2	MSCTLQHACSTSRSQAISSVVSQKDHFQSNQSTSRSKNKLCGIGKKK
>Salisap1181_c0_g1_i1	MPMKRVEVFW
>Salisap1130_c7_g2_i1	MSIWRVYMTRVSQSLMALMPIITNTNSYVHVYLPELAPSSRINLN
>Salisap1141_c0_g1_i1	MIGIRTTESSMSNQWIARGFHHRPICNMLWNLLRKQQLLYSSLKQRCKGCHHLDISFAPAVKRTHRVKGNHLASTAWDPNARKLFESFFFLVKNEYE
>Salisap1104_c0_g1_i1	MYYRVVVREGVLGEACLLAQYLKLNQARTRHAYK
>Salisap1132_c0_g1_i1	MLCKRTRRCFEMHISRKRGSRAFKR
>Salisap1119_c0_g1_i1	MVFTSFVSVAFTLELGFRLVMAKRVKEELSHMVIWLDFLSLVPWYLSLILRAANVDEECGAISGAIS
>Salisap1126_c0_g1_i1	MSISLNIVMTFDDLCQKVLNKRYAHLIKLDSVASLRSVAIALFLTIA
>Salisap1117_c0_g1_i1	MERWKATHEEDEPPKTYALNPIPTFRSCSQRLLFLAYTRLSAQGIRS
>Salisap1176_c0_g1_i1	MRSCIFCSSCRHCSCDLHCLCCPFDHLCDRPCPCDLLWFRGRSCPCGYHFPCNYRYPCCYYRPRGYYCPCGLSCPNRQRSLCCLVGTNSSSFHNRNRHHKT
>Salisap1140_c0_g1_i1	MLFVRVHLAHICCSMIRDKFIDLVLLYLLMALSQS
>Salisap1136_c0_g1_i1	MNPLQSPYDRESVVTTTKHSNENKLRRRFPDYQLNAFLCLRHSLYPCEYGGRTYSKFNNVIGT
>Salisap1136_c0_g2_i1	MVFWKLITSGCILIAA
>Salisap1100_c0_g1_i1	MKTFPRNSCASSFLWLLFDLATAQVVIALLFCLD
>Salisap1107_c0_g1_i2	MSLSTFHSYLRIASVPLSCFIGEPCQAYRAALSEV
>Salisap1180_c0_g1_i1	MACTASPTSTKSHCEIAGIQRVNIFNSISQAPDSGFPVPLEAQSIFRFLDVLEFAPGSVVVIAQENESQNPLVSYLAGYLISTFQFAPVEAIAYVRLHLSSPG
>Salisap1180_c0_g2_i1	MMKRDTDGLHGPTSLRTMSPRASSAHARRVMSLHNSHRMLQEANGSRRTTFSTIHKYLHQPPATAASRGEYESALKLEGVEKNHDTYLKSSASS
>Salisap1193_c0_g1_i1	MARMRRPTFSAKTGFTTSRARSLHGPSKSRRY
>Salisap2954_c0_g2_i1	MDLRNTIDDFRYNQRLKDATEHSHNLLGLLPAKRPNSPLSFSDPGKQDHPESKQDFLNMLQKMNRAEYGESEAQLTTTNQSKLSHSQQMRSQNLEIGRRLQQVFMNSKRKSQKLGHMDERTLNRKALLASTPTFRGLNNSKKTQDLNSQEGYRLKHHDEIEELENKLREQRLSWSRQDHLFYDRLAQRETNVLFVPALCYSVP
>Salisap2989_c0_g1_i1	MIFGKTVPIHRSSLSHNCLRFTTTAKSHVAMRIRVAHVFFKS
>Salisap2989_c0_g2_i1	MYGRVVLVNALCVSAMPLTVCFLSEFKLQAPDFRHCMQKVWSVIESKATYQLLSRFLSMHTYIVSYIAQDPTTLFV
>Salisap2987_c0_g3_i1	MQYFWQCLQPTILPVLSRMWDPDLNASCALNLPIAI
>Salisap2987_c0_g4_i1	MSTFRTFFYRVLRPVRCLVIYSKIYPYPCCFHVLNTTLILV
>Salisap2971_c0_g2_i2	MRLSHNPCRKFVLYKPIEYDELPCT
>Salisap2907_c0_g1_i1	MQHLVGGRARRRELLHDDRHDHGVATDRERAHGRVEGLDFFEERKSSVALAHSVELSLVRVSAGRKQLPTLRVFL
>Salisap2966_c0_g2_i1	MFDLLHRLTHLFAACYGRGREAAYDCLTITLVLLRGASARTKTIPHAKSTDIHIDCAFEPDYVHVVEDGRKKKKKSGRSESPSAPSAKPERIHIVLYATTTTSESDISEDKDNANVKLIDMEPITATDLIKDCVTDDQIEFDAPSDVETTEPVARKTSVVATAIEEPKECLPIASGNLTSKTLGDAEVTTYLPTDDADSTDGTHSETSSASIVVERKDEDEESFPRSSAASSLSDIMDATSSPIDDTEIDLATALETDNLKLGERNKLSGYVSAMSLTEDTADMDCKVAAINTKPSGATYSNALPEHDSAKAPTSMLGNHKLRIETVSDYALLTSLTGKELPVQPDLDYDVAASPTDNMLPLEAKYGYALLPSLINRKLPLEADYESAPASPYTGIVHRTNDEHYCKKAAVGREKRQHNKMLSTAVGKVRALMHKASDRAQRTSNAIKDYRFKMKISKTKPSPATTFDSASDDTPFLDFPIDYGRGPRRGDHWFCRKAGMIRDPFRLSTRYVTRPIGAKMSKQPEEATI
>Salisap2910_c0_g1_i1	MKFINRKFVRSLLLWTLMGIYAEEHHYQHGSQHMLVILSTLGKHNTHCSLAVVLFSEILLSRIIFNLRSY
>Salisap2917_c0_g2_i1	MHKPSVLCCSVRDPLVTYVHLAKVNTTAKLCNVLRSHPSNLL
>Salisap2937_c0_g1_i6	MDLVASHEYCEAYTHEVLLRTTPSVVVVILWPTCTVSIHLFLDELWIRRTWLTCARSTFLLFHKRLNVPAVCFLYCNDSLCVDSQ
>Salisap2986_c0_g1_i4	MHTSSLRTKRTSYLSSACVKAHESNSITWQLQSRRSESLLHVVQDQ
>Salisap2952_c0_g1_i4	MAKTCCIIHQLHLTIIGAHTAEIIIFNIACVRIAFVVVWLRLDLNRALSFKRSNYHLVKID
>Salisap2915_c0_g1_i6	MHKPFKQSMKTLPEEKLNPIHYYTTNRQASTSYGGRIRNDGPQNPYLVPPPGNRRQPIRLGNGDRRQRNPYRQTKKESKSSSQGNYGPPPKTSYGGSYRRGGSNYTTTNDQPSKARSKDNNVQFFKVIREGNIITGMVLFKPIGCLSCSRFQVTRRFFQLHFTCTTVACI
>Salisap2988_c0_g1_i6	MNGPATIGTSTMRASSSIPFEPHRTPSGQDPPMNQVNSYVPSPKQGATFDNSVDYNDPHFDVLTPVSDIVTAEADTMSYREQEQDTPILDRASERVDESMMSSQSYLYDKYRSTSMKDSVPVMSDDFSQRESSFSTVHKVPARPSVQNDSRAWEESEFNLKESDIMSDEGESKRFETSVFSDGEDFPDAPEQGGGFSEVMRGFQSEASSDFGARSSARPSYMDSYVQSTRDTSRSTAVSRFQSEFLRRSSAVESDCSRLTMEEVDDGHNFRPTNLSEDSALDGSERSFRLSGSQPHPEGGRHTRSNTMISELEEGNERMSFESDDRPRGTSVWESTHKFEYEV
>Salisap2955_c2_g2_i1	MGSEAHLSNIGRDLWITALVGHHPNQLASQT
>Salisap2905_c0_g1_i9	MYAVGMIHSGSHAILLLRISTSWSHFKQFIILV
>Salisap2929_c0_g1_i1	MEDAEIGAATRVQRWWRHQQKMSNLTCFRCFAKTGINQLHGLCQDCQSDLASSKTFSGEIRSPLTKLQKLVQIETKYQGQLELLKLQSESLRLQQEQLDMQKELQRREEKLAQKLSRERQRQFQIRMEERRRKEKAQQSLETAKESKEEEEKAKVKGVCKRPKSSKCVDRTRLPSLESKVRQENQSTKLMSSGNVDNKDRVVKQEAQSKKQSACEKPIDKDRVLKQMAGCYAQDLTPLVRGQKPKKLPTVPVSTRRKSIQQTRKKPTGKSDKLHPIASPNQLEGDKSTLVAEINPAAWIYELGKDVLQDDRSPRPSLTLQDLNIQTPPVPQTTPQVSSVQWEYSSERLSSLLEKYNVSVNGH
>Salisap2383_c0_g1_i2	MPLLLTSLLTPRLPRRMPLLLTSLLTPRLPRRMPLLLTSQLTPHLPHRMPLLLTSQLTPRLPRRMPLLLTSLLTPRPTRLPRKMTLVTTARPRLLLRTPLLALRP
>Salisap2399_c0_g1_i3	MLSKQITCVHSRAIIECVPVVQYQTSKVFKRDIFDSTENIYFAQDSA
>Salisap2335_c0_g2_i3	MMSISSSVASCTNPALIIGPMSSFNNFNIDSFFDEIPELLDLELTAPSLYPTSTYATDHVAIKMQPFSTAIDPYATQQQPLTPSYGYVSSSSFFLEPMSMPHFNPFCHLDFAAIGSTYTASAHGNAQPIASTIVDPEITFTFSNPSQPSPAQPKRDRNSKKERLRKRHRGYERAYRKHKRECFKKQRKDWIKLEAKLRKIQGNNNRSAALPAKVEDTSLTAKFKQLKVEEKVLTMDTIYLRSMETWDEATKLKIQRKSPELMNKVAHAFAPNAEPNNQPLHPISPTKFEFSW
>Salisap2310_c0_g1_i1	MPAWQIVQQIHKRRDVSSEDVVTKKERTLIQSPAAWPTRSVRCRLAPTSCLHLSSNV
>Salisap2361_c0_g1_i3	MIARFVSFIIIERSNRCWKENCELIEMNMNGHIDQGRARHGRGFSVSKHTLDWKLSNVRVEPSRLHSYSHQSRQFYALRNGADPKT
>Salisap2321_c0_g1_i1	MTSVPISPIPIVDARESVVENIRDVNAGEDLVVKLIPRDAFGNHIRTDRTRVMYVDMHIVDDHSDGGSGSLSVSGHISWNNAVGSVDIHLLPTRAGIYDLKMY
>Salisap2321_c0_g3_i1	MGRFLLARLRHSNIDAHSRHDGTPGTLAGLRIAVKFPYIPLRAHAPKRIVPIRQSEEYRSTRS
>Salisap2300_c0_g1_i1	MLGLSEKLRSTYYSDRAVIRRTADRGIYMSRIKSRIPFYTRMSGQKASERPPHAFPALHSSCAF
>Salisap2300_c0_g2_i5	MFRSCFGKFYLSISTVRTLRPQKRTSSLRLKMYCCLKSSSKCFLILPIFEIKAERILYVGTLN
>Salisap2307_c0_g1_i2	MLKNMGMDTPTLMNLSEEKKNGECEATLAPNDSGNLLLTMSFQLSMNGCSWRPSFPILLEKLELTEVELLAAQVRDLQAKVSDLESTVKSYKKHKDAKAQFVRGCSFIAGICLLVWAYFTDGVVIVYMWCKECTEYLVSKFRM
>Salisap2354_c0_g1_i1	MVRTTAILFMAVAALATQATEATYGHNGLLRVNTAEYETPYGNGVAGVGAGADVGAGVHGGVDGAAGVGAGVGAGVGAAANGALNAAAGLGAGVGAAAHGALDAAAGLGAGVGAGVG
>Salisap2314_c0_g1_i3	MGYVLEIHGIRADILERAPLRYTLIEHKSIVIFQRDMKLCEALMCHDMPVLRTKCTNWRRSSRLSLLDEAIKVSKLAQDVSIYSGFICTYIRGNNRIVLASTRALLRYLTRCCRLIGLPHVYNVDTRASVRQSCRAPPDTLVSNLRTITTLNRISLACLYTYAPVNAGA
>Salisap2365_c0_g1_i3	MYAEQDEYVGAGGFGSMDPPRSEVHDSPVSEQHFKMYDCPSTTENSRLQSAVQPPQTSGSYRGETAVSRPPPTSYYGDQAPPTSGSYRGETAVSRPPPTSYYGDQAPPTSGSYRVDTAMSRPPPTSNYYADQAPPTSGSYRVDTTMSGPPPTSNYYADQAPPTSG
>Salisap2353_c0_g1_i1	MAMSKRNSVILMITFATFLAFMDIKDLYYKIAMTGPARTLSFTFNFIEHPFGVDLTKLLLIDKEPRVTPSNMWNAFAERCDSLMPSQLLGVSGHISSVGTNCTIDKHLIEGKHLMIPTVSIDHVVWIAGIMGDVLHKPMPSKPYTAMIYANIYGVAERQLRRDLADTIKEEDAEELLTLAHAIFRKVGSRMDVWDNMTCVELVSFPEEGGFVEKKTPIEYACIWTDDTNTEVIDIHIDERMGVYFRYMMESAHTFWQQVEFFYVGSSYIRTDLRCETKYSVDRRVPSVVEEETYYHYNTCDVAVTGVLYYLMIFIEVLIIYINIGDSCTVAYGVVQPLILGSTKSVYSIKSSNRTKKTTIVSSAGVEESGRSQHRAESTKESAAADDNKATKNEALSRVLLYTDLSSVSFYNKFLCVLIFTDAFLSWIYIAPNSTILTYSDDWFQVISAILSTFRVWPITVILVNFIWRYTIVLMNERVAALITEHTYITAFEAMTGTLLGVWTELAGLQSIVLILPRYNGNRFVQPTLADPLVPFSMSYSAYKYGDLSYESEMMSVFFTPLINVLGYSILYSYLMLFVKGIFYVYMRKSRNNLSIGKFWRTYERNSIEVIMNDPMRAKAIVRSQYQMSYTFGRSVYIRPFVYLEQNYYIHDGYFQQRPTIPLVSFDSSSSRAKVNTKAYQIEGVVRDDETNKLRSKRNARDNQIPLS
>Salisap2309_c0_g1_i1	MHCPKGKHECQYLPTGWCWNIATSEFIESCDHGYHCEEKSNSRQLGSKPDDGHHD
>Salisap2309_c1_g1_i1	MSASTSRRAGAGTLPSPSSSSRATTVTTARRSRTRASS
>Salisap2313_c0_g2_i1	MLCFIYVYLYYISPSSSLFYLNLNILLA
>Salisap2351_c0_g1_i1	MQATPTNTMTSNWTHQLDLESFEVTAA
>Salisap2385_c0_g1_i1	MALFWSQNHATMYSSCSYVLYTCK
>Salisap2374_c0_g1_i2	MLIYFRSYTDPWSITFCPRSIQTSRSSRKCTPLAFSRTKEFGEKNTYGNFARYRQLQHNKLVKQRFRPKPKRDFGTETPNADGLHLLLLPKLKHI
>Salisap2358_c0_g1_i2	MNMMEVNEEEVPMEEKWDDMAIVNAFNEALRDQQRTTSRQTRSKAPKNEKPAKNTKHAKKKSLEFHVPKEFAQASQEEAQVTETYQFDAAHASGAPQDEAYQRAYAQAYADLQAQFTQQQSTVPPPQPNFGTGMPMPAMPGVHTPGLKQSGQNDELATLLLSWYQSGYYTGRYQAIQEMRNERNR
>Salisap2369_c0_g1_i1	MKQLTLYSIIEPGIPSYLDAMMESRVTT
>Salisap2345_c0_g1_i1	MQIMWIRILKQVSRHLLRTYDRKFRQSRTYFRVISDNGVDTGHWAYLTPLRPPLTRLSLLFAGAICFLQIIPT
>Salisap2306_c0_g1_i2	MCLLSTRSIATLVLLLQSVFTAKEIIASPQPNDVRSITLDFQRKVNKAVNATSMNMTLDEENRVFHG
>Salisap5476_c0_g1_i1	MVILSSKLSHAEYAWILVSLCRNSNLNELRNALVQGYRLWCLQEVTKGSQFWACNFQVYHDRGRVDELSKHRSKSCSLILLPSSLFMHIDRFSMS
>Salisap5400_c0_g1_i1	MHQGLHLLLFRWRFFQHRFQFSRIKAGTTSPQCPIHTSGRRFLTSMTSEKLI
>Salisap5436_c0_g1_i1	MLQDQAGEIQDLKEQNAAKENERIDLETTKKSLADDFAAVKAVCEDLKSQVQQLESSVDEGSKERFELQAQIDAKHRELLQKEGDEKALKEAMEKSLQDLQ
>Salisap5447_c0_g1_i1	MQIRGCFNPFLAANPVNDVIARICIVCLKSKMQHLDLVMMQDKSKRTFPLAL
>Salisap5407_c0_g1_i1	MSSNLIFSVYIFNLMVKY
>Salisap5480_c0_g1_i1	MKAKTLDNFRNPWTRPSAAQALYQIESNRQKRVSGDYCFA
>Salisap5462_c0_g1_i1	MSADAIQNIATSCGRDVFVCDAHSVYISNNNSYLSAKWRTIEAFARGSEMDECFRRIVSISLTDDLDSTQKTLLR
>Salisap5478_c0_g1_i1	MDESAPEEIVITDRGTAKPKRPISLATRKRLEAKQKQQAAQLASDKVQEKGANISTSFIESELPPKQRISYKMEETR
>Salisap5489_c0_g1_i1	MVNAFNNDGSSRSSLDSFEDVAGTVHAEDSGLANIKSFIDCIQDNCGDDLPEIIQEGDGDFSANAMGAKTYRNNTPAIVLFAKNEEQVVSAVKCAEKNEVQPVPRSGGHSY
>Salisap5422_c0_g1_i1	MRSLSWIYRRTLGVNSQSPFHTRLTHRLLE
>Salisap5438_c0_g1_i1	MLEDKDILLNWRRWSKCTRSSLMFGHFSVCSNTKLVVLLFYHRCTYSIEYSHPLQLRQHSLRSDCIY
>Salisap5465_c0_g1_i1	MKILP
>Salisap5413_c0_g1_i1	MKKFEEALAAFEKSKPSKEDN
>Salisap5428_c0_g1_i1	MKSSLLVSLKLIYANVDCPITILSTLKSSTHETVHKERFQDGNLKSSLSDCLHALFI
>Salisap5404_c0_g1_i1	MPILEADAWLPGKRIAQLSQQVKTSDIVAMGTAAPLNQMLNFKQLDVTVSI
>Salisap5483_c0_g1_i1	MLISKLTKSLPHHSNDIRMNRVVNSAFTKNTIFAKGATTGLNESQVNIYDRVFAKLLSYWAVDTIQITESWVQGKLNEELTQPFVFLDLGCGTGLLAFHFIERHLIDQSPSNFRLIATDSSEAMLQGMKQRLDNDRYEGIASSINCVAMDGQKLDQVDGNSIDMIGSNFAMAFFPQRKQALEHADRVLKKGGILVSTIWDESSGNNQLNNAVSQLANDRLSDGDKIPLVELDFRSSIIEMKEAGFKDVAVFSTTHSHVLTDKAEIIDATLAQPMSNRWKQVLSEEEIRTAMSEFLDRESHIENSKSTQWSPCVIHLKGHIIVARKA
>Salisap5419_c0_g1_i1	MTIMRICDIFSGVNARQIVSLENSARSSLLKQLLVAYLSPLEQVESQASSQSLHWTNILY
>Salisap5466_c0_g1_i1	MLSISTTTINKKAFWRSVDIQQLSQLQAFSGMYAMRKRIYFGYLLPQGYFSQILDESKAQMVDQNSYMN
>Salisap5450_c0_g1_i1	MRTWRLMWTGGGGFTDVGKETADGMNVTRGKIEFDWCGGCDSTACVDIHADRVSVVLRPTTLMLSEEETLVLFSIYCLKI
>Salisap5426_c0_g1_i1	MLMTLISTKLLMSLLVTHSRYYPQSV
>Salisap5497_c0_g1_i1	MRVVMSLYLPSLNLQSFSSAHTRKYPFSKADTHSFERTLTRTQIFCFSNLTLHQVGTGTNAFRLQQSTGISSTWPSHPPSSTSSNTAPCGNLGPDLHPLRVWPPILSNPVDGSSFVIPDTCLDYASQLKTDLASSRC
>Salisap5410_c0_g1_i1	MLVASVAPLPTWTIATYNAYSDVPQRMEISTLILLWVASFILSVRSVFDLEALRRLEQRSDNN
>Salisap5461_c0_g1_i1	MPSIIPEYPLNEHGLS
>Salisap5421_c0_g1_i1	MLQMKLDYHREFQNDMA
>Salisap5417_c0_g1_i1	MAVGFTPCSIIVLQSDSDFRRVDARPRWNERILDNMIIHHVMVTQCRHDL
>Salisap5490_c0_g1_i1	MDTPPYNVDKSRLTCSILCRNSRFHCHARYSMSCVGIATYKCLAWSEAGLCRCILRNNLLFSSVSSRPVQEA
>Salisap5424_c0_g1_i1	MGSKSASFGMDSDDCHSGSYTCRYGRLAATF
>Salisap5408_c0_g1_i1	MTCSQWGFGPQAKALQSTGGSSREEIEGRLFMFLYLLLHRLR
>Salisap5495_c0_g1_i1	MHLYRNIKKMKEKIKVESFFAFVKYQNGVNISSVTRWSTSKVRLIMLTSTPHATRHVLRLLD
>Salisap5412_c0_g1_i1	MSLFKDSLVTTTVYPN
>Salisap5439_c0_g1_i1	MREQEQEAERLRRDDGNESDDLLGDMFRQEDDQQ
>Salisap5492_c0_g1_i1	MSVSILSVTHSVHDIQCANGETQYS
>Salisap5455_c0_g1_i1	MGGTNHRVSPEVAAKQPSSLTPKLPPADPGANRNFVQVRNAVLNKQLAKLGLSAEQLERI
>Salisap5406_c0_g1_i1	MLSSTQTLLLFNANLSQLQSWFI
>Salisap5470_c0_g1_i1	MTIKTDFSITPVLLASTTTSMRSCPAQKRLFKVFRCRYVLVSLSNPLSIASS
>Salisap5446_c0_g1_i1	MTVPSSTNQPRVQILLVALSGLFRSHHHPFLQLHYQTRCDKSSSREVAMEVEPVRQGRQREPNGTYTAVFCDAPDSQDSNNAKTLPQIDCVLGDSCNLIDF
>Salisap5437_c0_g1_i1	MHLTSLLDEKQRLLSVAFPQTSSKSSISKGVDVNLPQEIQPLYTISVVDNFHYESDGVSDEEYFSINALVEAISGNV
>Salisap5401_c0_g1_i1	MPILFLFQHHRQPCSTVAISSLISLQVNALYVGMIDYSSIPSLKYGYDLLS
>Salisap5420_c0_g1_i1	MHWRCPEAKHLRVAMAWDLSNWHLEAYDSCYSQQLNLRRQLVVHRG
>Salisap5496_c0_g1_i1	MAGFGQWMMNNRWRLLFGMQGLTMCAIYLERTQQSKDHTTQEVPSKESSSAQK
>Salisap5411_c0_g1_i1	MRRVVLRRTQAAMVEQHEYNAAARECFADQRNAYQSK
>Salisap5467_c0_g1_i1	MTSSQLGLQRGELRMR
>Salisap5485_c0_g1_i1	MMTIPTSMLSLASFYELLSQKRWSKYQYRCQRQCDNK
>Salisap5402_c0_g1_i1	MSKNGSIAGPHLAVTLGMTSLVNIIPVRYSLLHDWTVSIETQTEMPA
>Salisap5429_c0_g1_i1	MVCNIYFMICILYVLYSVIYNYLKLYITV
>Salisap5433_c0_g1_i1	MLINPLKSNHSALIIIVRRTPLPHFIVKVSIINNLRSSKSFRLLSPPITLTEGRHAHHACPSTITLLQFYFLFFFQ
>Salisap5445_c0_g1_i1	MGSVALPDCSAEAVSERAQGHAQRS
>Salisap5473_c0_g1_i1	MDVHKPTQSPELDRQCSFTCPRSSLSSIELLNSSIEDFSIHLSSELPTNQEDEVNYWSPNFYMDDCNGQAKNDPLCQSFSSLSSLSISPSESLESLSLSSTFSNEELDNIPSTSIKLAQGSATVRLPSMEMKDNESSEWSNEGSVASRIRNLTRYSLPVRKPYLDLDAFDNTSLSSLSSLSSMDDYVPSPKYGWNIKFIEMKGLFEAFVPAKSSVILLVGWNTSSICTELSQQGWSAVFCAEDKWSRQDQHYNCSGSLWRYDAVH
>Salisap5960_c0_g1_i1	MKLYSRAAQVLKHIKTGSCSCLSNASHRYDVSISGKFAFLY
>Salisap5920_c0_g1_i1	MLLNYRAGILYSSCSEIGLSHRFTINGACSQLLSVRKERMTCSSVSDSSFLIGMYAMSAS
>Salisap5916_c0_g1_i1	MMSFFEQNYIRYGPVIPGSDI
>Salisap5967_c0_g1_i1	MRKHRF
>Salisap5951_c0_g1_i1	MRHMLDLLEGSRAMNCLFLGFSYLCFQSS
>Salisap5927_c0_g1_i1	MIFMLDATVAYVHCLCRFECTIEMSTKVETWQETCSSCIVRSSRIRSLPLVSW
>Salisap5996_c0_g1_i1	MRSYGTDAPRGEYVVESAGVVMWEQEPRASLKGYQEPADLADDSDDDDEPEIPSP
>Salisap5974_c0_g1_i1	MKCKSVGSISVKSVLLLPFCIYRLIGKHESYR
>Salisap5942_c0_g1_i1	MRRVFPRVMPEHDNSYLCYYHIVHSRLYTWKWRQSINLRNGILLLTTYQVCRYKLRCNRSR
>Salisap5918_c0_g1_i1	MVNSLERNRHPIFYCLM
>Salisap5969_c0_g1_i1	MEHDRIDMKISSVTIPPSRPTITLKAPLIFCIRKKELLSNSFQFFQLSLAHEAANDIILHWKVVWVKLEASKSRKKGEDSLHAKCERSSCLA
>Salisap5933_c0_g1_i1	MLSIVSASGNPRFWSLTVEYSLIYASRYDLLLAACTPTTLLRTNYQTKPPRCPSIY
>Salisap5905_c0_g1_i1	MMSIPILFYQRSLSTFSFVRTTLLFWFDEIETAIKIIVSTFPSITR
>Salisap5948_c0_g1_i1	MVYYGFETDDTAERNAIFKWINDNKWVQTATFSDISTLMHRAVVFQHRAALERMLFYGIEPYDRNIGSP
>Salisap5952_c0_g1_i1	MRTRRRYVGWNYHCDCRSNPRCRHHRGWFHLVLMPKQEAHARGASQQRHYRG
>Salisap5912_c0_g1_i1	MKFTRVSSKESQHTDKKCVVCIQRLACVEIDPCHHRVVCSECVLKLEKCPLDGRRIDCKKLTYGLNDLE
>Salisap5995_c0_g1_i1	MMRQSSQIEVAPLEALSPDQRRQFLASQQPPPPLTTVQEESYIPVKLARKHIENVVFDMKALKRDHTRQIAIVMDQCKEAEQRTREQYESYIQDLKKRCRSKLETEHQKAKSFQATSESKQMEIEKEKMKLEDETQRALRAFSHVEERARERMEQY
>Salisap5924_c0_g1_i1	MQRTMRLPLSTEERHSKIAYQDDSAGKGAFVGR
>Salisap5963_c0_g1_i1	MQLIISFNRELWFATMEEHPNRFKVYLKAYPSYQCKVSTCMLELSVGYSVTFRFGSPHAKAILTTAATTTKCYTLSIVDYTIHLVPFSVGSFAVVNYVRPQ
>Salisap5979_c0_g1_i1	MLVHRRIYQRSTIDHSTLLPSLYCCE
>Salisap5988_c0_g1_i1	MWANKGNSLVRACTYRNMQSSASEAGCTRRFLTSQGQYF
>Salisap5992_c0_g1_i1	MKMKRKMAWKTAWKMKRKRKPAWKKVKKMARPRARTRSSCRVAASRE
>Salisap5915_c0_g1_i1	MKRNTASLRSLMEQVRANSRVDDSPHLYPKT
>Salisap5923_c0_g1_i1	MLFQAIELNFGRSQRKMAYWIVNSNTAILI
>Salisap5939_c0_g1_i1	MRFCTSKFYIAQSAMIWQTTFCGSMGRIRHEYLIRYLSDTHWPAGICDIVEAALYMKEHIYSVGDF
>Salisap5906_c0_g1_i1	MLNNYTQRRSKQQL
>Salisap5941_c0_g1_i1	MKRRKLLRTDMDVSIHDKDFWLQTFLLMPAICQPT
>Salisap5977_c0_g1_i1	MENEGNRETSELYDHLVASNKGALQVSHISTTFKQLHNLPFQHLYHQSVSHLDSNKHPHFATRSH
>Salisap5986_c0_g1_i1	MTLLDSYRKMELSFVGNHGNLLNIGMVMCVKGRRIAVSASLDRDRRVFMMVRLASFGLA
>Salisap5937_c0_g1_i1	MRDRAWYLLPLPDPKVSVQNWKFSS
>Salisap5999_c0_g1_i1	MYFSKRIPSDHFAVEDTLDLVIDLTGL
>Salisap5932_c0_g1_i1	MLLKKLQMSKVLTLESIPINVTHSVHGKAIEFFL
>Salisap5944_c0_g1_i1	MRPSREATTRLLKDASRRKVAYVTSEHCRTLSVSSVSILCVTSSSTPSSVMRQSCVNRTRSSLHLFLLSARSAKSLISSQ
>Salisap5968_c0_g1_i1	MQPYSCAATKTASKMLHNPNLARHMLARGQHPTHDLDDKKKSSKQTKDFMI
>Salisap5972_c0_g1_i1	MEELAKACVSLDPTTRPTAAMVLYTVHKLLK
>Salisap5903_c0_g1_i1	MSMQEMKSFKHFRWPTSKFYKDVPQL
>Salisap5984_c0_g1_i1	MRDHMERFVVDAYWVTVYLDQPESRAMEKLRSIWMAEIPGGALRMRTDRAVSQSASTKFREVYSTNSAMIKIGYICHDRYDSHYHVRAMNVWSSTLMREYSTAWIRYALPTSVDPYTN
>Salisap5919_c0_g1_i1	MNAHSRMAALYFSTFLVLLCLSLVSPIEINSPTSPAHENERMLHKMPEIPLNNIPTRKLAFTVKIPWSNL
>Salisap5935_c0_g1_i1	MNEVFAIQCDRGFDEIKMWAVDTETAYNAKLPVDVYDQSVAKSSVSEEAPTNQ
>Salisap5959_c0_g1_i1	MRFRMLTSSQTWRLATSALRRLVASVLARRISARRARESASCSSLVIV
>Salisap5975_c0_g1_i1	MIQLTFFSKYARPGKILRGLSY
>Salisap5910_c0_g1_i1	MNLTTPCSTHSKRRVELVSVRTARQTCHVMRKLSEKSFRRT
>Salisap5997_c0_g1_i1	MHHLSLSLMLILHEEQRYSDRFGLSPIVFPRLSSDHRLSILLSKLKW
>Salisap5950_c0_g1_i1	MVEPWVELELGCTQLRYSQLLDSISVFWRASIATQHWFKLKFNQDGSSIAYISFGPTSNLPIKVERLCTFNSVHKHRSRRQ
>Salisap5966_c0_g1_i1	MMPMSSLLVQYPTLAPQTKQSHEDLLYFYTFSQ
>Salisap5921_c0_g1_i1	MTTVICPDGESNFNAYQLGLIIYTRQRNRQIQICVTRISSTASKLDQFQ
>Salisap5957_c0_g1_i1	MSRCYERTCRLALWCGTIVCTHHGYSDREQWRCRSLRTGCRP
>Salisap5961_c0_g1_i1	MASGRVYKDDTATKYLLILKHEMSKRNTPLSTQCLYAVFVVYARTFVVTVDDRCCSTSTPLQCTRILLQHTVERHT
>Salisap5936_c0_g1_i1	MMSPLFKLRYWRLHPATKYKEYRQRLV
>Salisap5987_c0_g1_i1	MDLVYACRSNYSRVHMKQIEN
>Salisap5931_c0_g1_i1	MFVESKWLQNLVPLITRPIALTMPRQNWLSGPSKPKIIQLLAVDSVLALHLYSSGLSPFPLFPCSA
>Salisap5980_c0_g1_i1	MRYRGKVESSSNSRHQVLQSLHFKCTHLFLHFELEIHADLDKGRDNRH
>Salisap5971_c0_g1_i1	MLDAAVAESHSEAVHELKDHG
>Salisap5947_c0_g1_i1	MNSSTLARHLHHFSGHFCQWEGVCSDTGRVALVSKHAIRRQKMCLNAVTEEKLYVYNVSCTQGIGDGREYNSNFRLLTSKCTIFDLTGAFLRWVARSFL
>Salisap5922_c0_g1_i1	MDPAAAPLCSRSCHRTRGCRCCGRNFVISDAFRIAKYIPVLP
>Salisap5938_c0_g1_i1	MIHKIAMYLETSFAFSLSATTLTQHYHMQLLLMPNTDTIHSIYSSTFMYKTKPIRD
>Salisap5989_c0_g1_i1	MADASAAIASRPVKTTCYTLRYLASSLDMGNLPNCSASFSHTFPPSALHV
>Salisap5993_c0_g1_i1	MFSATRGEMKAYITLTEETKWTLTETGTISVDFYPSQRLKQGVKDLSYLDDQLRKDIDAD
>Salisap5978_c0_g1_i1	MEIDFESIALTTRPHLLTVM
>Salisap5954_c0_g1_i1	MEVREKIKALKLKRKRTKNWAKNGLSKCWMLVIRFRDLDTKDTLPCSWQLSSTNTRLLAL
>Salisap5925_c0_g1_i1	MTSITNVYGRLLGKQNCRFSVNQT
>Salisap5909_c0_g1_i1	MVLVARRSVLCRIEFSQTNDTIIALRPGSKRKTTKSTDDLTHRSFGRLKPFLQHASPIHYDALL
>Salisap5994_c0_g1_i1	MHDYKVEMLYSAFERSDTNKRDAIITWINNMNWV
>Salisap5965_c0_g1_i1	MILLFIHICDIWVMFTFSVLFWIYSLNNSHYFFL
>Salisap5953_c0_g1_i1	MLAVDEATNKFRGNFLF
>Salisap5316_c0_g1_i1	MEVLTAKGSVYHVSGMGFRNVVSNAMKMIYILFTDRINYFKSKKLLMPWHLLAPCRGGRFGADLRLCIDADNKCLCSE
>Salisap5360_c0_g1_i1	MQLSYGTVSIFLHMLANASSDHQIV
>Salisap5356_c0_g1_i1	MLQFHETYRKLYISHAAYRSYQNGTRPWMRSNAFAFLLFNESVSSNSRAATSEGSRSEQPTAKMLASKNQNT
>Salisap5311_c0_g1_i1	MYGMTTGYHQSLSQRREPARMHARLAYHLQTFLGQRDTTNRYVGVTVSSFQLQ
>Salisap5396_c0_g1_i1	MPSVSIERLLALGSIKTFMMGKHTPSQLKFLPRTTSFDLKDHVIKQYLLHQQVPNLSWQSS
>Salisap5367_c0_g1_i1	MTTEGCVYLIARILQRMDRFTMKLYTPATSEWKRWDLSAFFLYRVLQFFQYATPPLTPEAPISPALLSAEEHCTMNNRVYALLRDKRHSRHA
>Salisap5351_c0_g1_i1	MSLNQVLGSKLFSYRCKRATLPIVKIPILLQTADFDSIHTLVSYF
>Salisap5334_c0_g1_i1	MPTFDAGILVLRHSVSAQYHHFVEYDTIRNNPEERPRWLGSQTDAYGWGAIQSTWQGSAKPMYYTYPDLLQHTR
>Salisap5385_c0_g1_i1	MYGILSANLEVNRTTRDSHCNHIYKQYNVKTQSE
>Salisap5374_c0_g1_i1	MIQLANPSNTTEVSYIRFVEMMGLRGNGPNPPHAAPVRQPNVHPHEQVRHPIANASPWSSTRY
>Salisap5358_c0_g1_i1	MYCCPKHIPIIILQCDRQKRNQTFNSNFFPC
>Salisap5342_c0_g1_i1	MMLNRWKYCHYIQFNYMTMAIHWMCWRCI
>Salisap5333_c0_g1_i1	MRILECTKDRSLLVRKIATASLVVDLCLSFQRSIAISCVAVANLSMSPLSIH
>Salisap5398_c0_g1_i1	MQDRDPTTWQCLLCSKCNPTAKTACSCCGRDRQTYFPKAITDASTVAPYPMHGNATLVHAFHPDQ
>Salisap5382_c0_g1_i1	MYGLRLFQLLNSFSKSRKHSALARTIDALYASSRTLFSCVLLYTAFTVIFAVIGQTWLHYTATIVNGHFSTLGEAMISLLKVSVGVETLEIIPHALDTGG
>Salisap5305_c0_g1_i1	MLMQAVDRLLCTLDEDIYCVGRTEYVASSDVGSSVIERRFTTPFDEGAFLRDPR
>Salisap5373_c0_g1_i1	MFFLDEETCETFEVDDTSAVGPDLVCDQPFLGMPTSGTSNRKRNDSTTSNRQNHKLNLASGVREDEQGSPRDDAFTDSEEEEVLGNDTASAGVPLHTSIPFQVHASPTKPKLSRRLHHVDEPCAVDAIYSPQKLQEMESEAASKS
>Salisap5369_c0_g1_i1	MDILRFECDTVKRSNKKRKASARLLLYMSIVLGKKE
>Salisap5312_c0_g1_i1	MFPGLNATFNRAKSVPASLFTSYPGSNSTSSTVLAS
>Salisap5352_c0_g1_i1	MRRTRWKGRSMCGRVRSGLTGRQALRRGTPALRAGHACIGMPRRWRETRQAGSHAKVVIALGAITHLR
>Salisap5348_c0_g1_i1	MLLTKEGITSLQTNFKTNKVLTMVSRTHLVRGYASTCSHYYRSIAPSQI
>Salisap5364_c0_g1_i1	MQSSCGARIANSSDLVLFLTTGKSAPFNCQDE
>Salisap5315_c0_g1_i1	MYVKAMYESLKESLLSHLKAARGLLVMHMTPIQPSNCYLPKEKRLRLSFVESHPTRQERSTKCIPTQPTTSSW
>Salisap5388_c0_g1_i1	MRAYEGRSDSFSIRLSLTFLEVNAALGRFYVK
>Salisap5323_c0_g1_i1	MKGVLEDTAKEKHRQEMEWNDLSALNAKLELDVKELQRSLTKAQQECQKLQAAYTKC
>Salisap5355_c0_g1_i1	MQRFCLLETQVIIVSSARSRHFKCIIYTYLHLKINKHAFVALTIRDSH
>Salisap5363_c0_g1_i1	MEMTIELPAILDGQRTFASSLKGPNETE
>Salisap5330_c0_g1_i1	MIILQMNRSGSGTVLHVLGAVSCRYLDAEKPAVV
>Salisap5346_c0_g1_i1	MVSTKTSCTLFSRTQVYK
>Salisap5386_c0_g1_i1	MRNDDDHAHSINDRSSSKKWQCCCNIKQKSMPIIDISVSNIKVIRSKTRAMG
>Salisap5377_c0_g1_i1	MYTHHSFVQSLLHFGSVCVSILLHTRNAQCARNSPDKGLEPLTSGLHL
>Salisap5344_c0_g1_i1	MLIITLILFGGSAARYKDGRIEFPLSSPYLHHPPR
>Salisap5372_c0_g1_i1	MRRALCAHELSDPRLPRKAPTKLTAVVSVPQTDSGGREEYSKALERTHP
>Salisap5332_c0_g1_i1	MKLTLTGDRKQGSSFPAG
>Salisap5359_c0_g1_i1	MVTSFCLDCSIAVYMVHVVQSTICMIVLLELPFAVFELCVVIYLCPARSLCEEAVGSGHDQIRRR
>Salisap5375_c0_g1_i1	MRLPKSHNRMSPTSSIKMLSTFTSNMHRHVVVQHLVLVNVHK
>Salisap5303_c0_g1_i1	MTEQSPRQSCINNESHGSSPIAVSNILIDQRPPSRQKHAFPTHLIDANAFGSRKNIKQG
>Salisap5335_c0_g1_i1	MQCVTLTSQYVWKSVDNNSYTKSRVDELPACSKPAMLYFMATRSLVLSVGSSAYSDR
>Salisap5350_c0_g1_i1	MWFPSIPDKTLDKLLTDLMSMVYME
>Salisap5366_c0_g1_i1	MPCALTYNSSSKDEHSSISKMNLYIERKHGAYARMLYAQIQR
>Salisap5310_c0_g1_i1	MTRRMITLLIFKCDVLGSWKMRKWYSYHPRSFKRMIAPDYLHDNRWRSNASCNHRYHCDDACYDVKFRLRVVSYLLILLEKISHGK
>Salisap5326_c0_g1_i1	MCFNTRDAVEARIADLRTSGRDSVRGSLCSADGIIHAAHVFLTRLTLYP
>Salisap5357_c0_g1_i1	MPPTNKATHATSPSENYEVEQVCAECAYIILRMSKIQTVFVE
>Salisap5390_c0_g1_i1	MAKQVSPTKATSFKVASPLSRKEDYALLGDLPSLKDRVVPSISIQDGTEDEVKEEEAKEDIGNPEGSNNSSSPKKKTKSK
>Salisap5317_c0_g1_i1	MLYQSSFHLVSTVHHCLLYRFVASSCLVFFSCLARKGYSRIPNSYRSKRSNSSTRN
>Salisap5376_c0_g1_i1	MSYLVALAKRVFVSIESRESFMTDRSKWCLMLLRQEESSMDVCLGDVYD
>Salisap5340_c0_g1_i1	MLRIISIADSCITPRLCVCCFQDISQLRASGGSCSVLQSSSGFNPYEVNKVSWTLSGGHRRRT
>Salisap5336_c0_g1_i1	MKLVVMNETISTKPSSESDKKDLRANIVVHTATKLSIPNTSLVCHALTTTTIDSKQS
>Salisap5300_c0_g1_i1	MDDLLLMHPFITTLLLCTMYIPLDVATTSLQMYQVSSLGVAIINVN
>Salisap5387_c0_g1_i1	MELDEQLSYSYASKPRAVPNGRLKQRKRTDESEREIIPNIMHNPRVVRGSVFAMNSIASHARQSRSSF
>Salisap5371_c0_g1_i1	MISKNRLIPRVQLSRVII
>Salisap5347_c0_g1_i1	MSRIVVSFLGVGMEGWPRCLLQSRKLRSRLPMPKTVRINHVALASCPSGNTHLVIMPTYVICFRSSCRFNTYPVCIDLLLSTRAWSCQARVHFRLNKR
>Salisap5331_c0_g1_i1	MQKELYYDNKWYSCSGKQFVLSSLPRDLHIRVYTVIS
>Salisap5380_c0_g1_i1	MAASGKYKVIHLNMMSL
>Salisap5307_c0_g1_i1	MTMQLRIDADIRTIDTQALYLLGRRTLCKKIGPTVQAMNGAQREISISMSLVKQYIPDMKPWMVIPMRTYEQNKSPHLESFHPTGHVEVLKLPKTLLLIVLAPRRSMRALVVEIH
>Salisap5378_c0_g1_i1	MQMIILLLGSSNIPVLVGAWLLTASSIMTSQNVFN
>Salisap5338_c0_g1_i1	MSARIRQMEAKQRYIFPSKRFIPAP
>Salisap5314_c0_g1_i1	MCQRKCVNSCMFTALCVFVNVLYTVFMSSSNCTLETGQTQFQTSVLTLLHRFLTIK
>Salisap5389_c0_g1_i1	MEYPSPSPPSLGSVPEGKSPLGTFSEPCVCGCHTALYPESVPRHC
>Salisap5365_c0_g1_i1	MTNMNCWKRSKKCIMELRHAHETTHFLIFLFE
>Salisap5353_c0_g1_i1	MYLAVLSSHQIKKHVDIASRISHLVYFTYMSVHTSQFHVNLAVSCDRDSFKFWSSKITSSDSHDRLACFSQVTPHAVAA
>Salisap5349_c0_g1_i1	MTIRTTGHMRKLLKTALDNWKKFVDQAMIV
>Salisap5325_c0_g1_i1	MVLDELGVKKFNLANNFVSMREPDTQLCRHQSLFFKRSPRALFDLKHTVTYHGSYYNLFMWLAKSIVPFTLRAKANSMASAPVGNRARAFAEIISDQHPTL
>Salisap5313_c0_g1_i1	MHSAYCNIFSRLWSQALNKVSILAQGGTFDEVTSAKTLRHWI
>Salisap2442_c0_g1_i1	MANWKQIFLDTEHTGPISFTNLVENEASTKAREKENRQELSKRRQFREHLYLVFRCFSVWLKEFRTSQKTREMRVLKASRVLESQKVRNTVQKWRYDCTFKRYLRRRDQMAIEGYRYILLRSTYSHWIRSFKMKKEVRRRQRVHQLFALQASFRQWTSALQKRKKIDQISTHFQKKHCRRCFMVWSQHIRQQQKYKHLKIKAQKNQFKRLLSASFQAWKTMLETSTWLTMLDQNTFQLGANKAIRKWKLFQAQKKIKMDKNVLASTFYEVHNLGKTFSMM
>Salisap2469_c1_g1_i1	MKGIGRCFDNLKDLLQGISVPRRWDPADVRTTKSTRRPRIPC
>Salisap2469_c2_g1_i1	MFKLFALALMATAASAQDSCPVRELVGLIGAANGKACALASGYDFTSGVTPDEDTSKTMCETEPCHDMVAE
>Salisap2416_c0_g2_i1	MIFGNEVKLLCARSKDALVVTTQASAVALATNRYLMDRGG
>Salisap2420_c0_g3_i1	MVAAISTVTIIIDTQTRVVLRFIKGTQAQIQGAFVMSLGKVGVRIAKLAWIKLHVRRLKNPKFRKGKLKRRTVVPEKISSRRATHVIDEYAAVTVATRTSVALNTAELYADMCSEYIALFTVTSVIHIYLEHPYHQLLETTKCDSASMHALTTDANAGSSSVDFTADDTLLLFISATMNLVADTISCFIEVYNGLDYRQVRRHTFFILAMLTLIGITNYQIFSIITFNSGCP
>Salisap2427_c0_g1_i1	MPSLRSPRNKDASEAKDPFRNRGASNKSASGGSSMMGLLKSKLSSRFGKKKNAGNEEAPKSNNADVAEVQHAVSEEAVNNHSNGPDYVDAYTGKDENKDEDETELEKKRGQNIDSAESYEEVIPFDAMKISDQNDANDEVDKGYNSMGMDGTSAGLSRDSHETIAPKDSTNAPENGYISDDEAEVEVFSQDAHSEVDNQNSGLTNDEAFGDGDDGVEADTHHLSSSSHTPRELDLTVVGISADKPDMAKVPSVAMSELADIYETNPNFKCTTEASNMLNDRPSDE
>Salisap2437_c0_g1_i1	MELPRILRDKEDNQQAGHLTSNWPSSTPCQSVRTRQQMNSKLTQPPTYHATYDTRPLSKQIAHNATSYSNNQDYEERSSKKTSREARSKWEEPNRSLKRRRSSELSFDPI
>Salisap2424_c0_g1_i2	MIKTFIFYLSLQIISHCVSRSDETACVSNASIDYPLKPTTNDSASMTPIAHSFKILYSTDQAFNAI
>Salisap2412_c0_g2_i1	MCIWLECSSSHHFVFEARRSWAYSPVVLDLKPPRWTADESSFVSFLYQ
>Salisap2495_c0_g2_i1	MAVSTLVMLEELVGISIATIGAIASSQSDRNGFIYYYRISTRINYSFSTLARS
>Salisap2408_c0_g2_i2	MLDRSSGIFTVVWAMRFGRNRLKHKEVRALRRQIVMTYVRHRMVYVSAKSNRQSGLCTVYGHRGSTYNFESLTHQQL
>Salisap2408_c0_g1_i2	MKRISSDLLDSNLLIRLAVTTEKEELRAHLLLSLCGLVRRIDLQ
>Salisap2423_c0_g1_i1	MVQLTAAITLAVAALAVQDVTATYNLRDRAYGEEQENAGLGGALGGVGNLANVGGLTHKLTGALKGVHHLLNGHGAYNADANADAGLDVDASLGFGLGVGVAGLDLDAGVGAGVGVDGVGGLDVGAGVGAGVGVDGVG
>Salisap2415_c0_g2_i1	MTSARSSVSRRSNSSTKSKRINKNQHFVERNKQLVQEGVKGNLTKGEEARLSTLLEQEDTDHISQEKEYTLDDKNSKSIQALLDKAPNYMNTNYEEDDDGHS
>Salisap2415_c0_g3_i1	MVDAELKRLQENDMIVIVPDEGGAEEDDTASVQSYQTTTSIFSNCSSISGVISRRYLNQYIAKEVAQEKEG
>Salisap2426_c0_g1_i1	MSKTMKILSSLASTLQQNNLYEASSLNICTQCNHRRKGDLPRPAKQRVSSTTLLTSSSKSAFICLNEMLPSTLALLNRLKKERQRRLPAFLHVQEHIYKNDFVPPNDRSSSGLIYESTKAAKQLRLMPFLCMAEQHENH
>Salisap2497_c0_g1_i3	MAELRQVARAFGIELDFQSSRPSWTLQPSILYPDTSDNALLYVKSEWEGYLEQMEREINEAADDIRPKKPDIDAFIDSFKGPATRAPCTTAKATHAGDRKRLRNAGKSDDRRVARKTGEDLIKISNFKKMRRELGSLSDSELWELKLLKDKYDTTKRTLTDAELPEYRVRAEAGAKKRNKSIRTDKHRRQRHEEYLEMLRLAFSINSKDLTQDMIGRITGGDVATVKAQKRKVKEVLELIVGSDAAEEASS
>Salisap2497_c0_g2_i1	MRLFTPAASLKKALDIILSPSQDDAKTRAAELEDYFLSQANKRSPLQVRKARDSYKKLAKENRAKKRWRYGGTLTPAGKDRLMEHIHKLRTCEDPASYQPIAEVTGIPHYSVRSWYLTWQNNHRKDEQEALKGQDYMADYAFNNATNEMQKTKEATGNRSHDEDDVEVENNENDESTLLFNSNSDEEKAQN
>Salisap2457_c0_g1_i5	MSHEDCKLKRKDPTRSEAMESGAQFWLSRRHMCYSGTYEKSCKGDSGGPVIIDTAVRVTSVWDFVNKYARLGLERDMDNNRWNENDETAPNSVGDAYMKELHVYGRS
>Salisap2432_c0_g2_i1	MSRLQNLLSGLEQELVDAKQELQSLCNERDENVSRNNVLKHKKSKVSTRSSSLAKVDALLSNIYIPNVHAIPSTKRGKNLAQDLYNDKREALPLFRIPSDSNRHDSCTDQASRKNTLQTVFSAWKLCIMIKIRTSSIKLMAQGFHRKRVCGRVVSTWGLYSRSRRELHDKSVLLQSIQRQKWLEYVVETWLRRCVFSHRYRSLQNRARWRKLQTILVSWAWYSIFRRRYKAYRVMQQRLLCIRGLRYWRKSILLHADYLREMGLATHAFKFFLFRRLKMAIEICRNERNVLEQWISERKQQQLRFIFNAWNTYADGERQVKFAINWSNQHLLARTFDSWIVMILQYRRYHEGRKLVENLYKRNLALRALRYWQRQFEGRIHRQHKLKVSSIFLQC
>Salisap2472_c0_g1_i1	MLLLPALVDSHPLLLRIDPDHDAWDQVQSFCAVSSIQMIRCRGLIAALDDVVDIQTKCRHDTAERLPGFLVGNLDAVDDDRPFTWMPGTTAEMAKDLCRHVGADDDACIGVVAKVLDSSVDWMQSLPECTSANILPGSRRAKQIAEVEDLITDILRGRIREKEPNRFDDTYPEDAVAVNASSAMGYGRALSDTKTVDAIQEAGNQDTTAATMNTVVLGTTLVIVFGLLLLTRTALSWLGEKGIKWRLQWQDPKSVMVEKTMSLSSAWTKRGCDEIHHDFPSTKEEQDHLSCGNRSSLIARPTLGPSNETTEIGSFLAKPTKMSFGAAATVLQISHGHMALEWMHDKAFCKPTMRKEATRSTFLLRKLQKRERGEQSDRCEELP
>Salisap2435_c0_g1_i1	MYVGYKMPWISDTKTMNSILRGLAAALGAEDVNMTATDESKPAPKDANVVPMDDNVEQAAETAANGHKRELDDGRQELQTNKIPRTDPPASESLDPPVPDPEPLPSSSAIDEMANEVKMDQASTPTAVEMDRGELTTEMRARLEANVAKFLDDETAGPTALGLDTPFIRPAPVFSAPYGGRRLQGLSSIIVAQNKRNIKCFVQTNPNAPCSHARNPRVSPPVPRTAADQLPSAEIPVDLLVVTSFQALRRILAPQVARLLELDTRVEDRGPEYVPRIMKMYYCGYDGIRRDLPTDDGEMDWLGFCASVTHLTAVAVPK
>Salisap2422_c0_g1_i2	MIKFGAETKLAYDASGLHHYQALMLILAIIFLSKAGLRFHVRIRNFRVSSNCHLLSRKKIKAQNVT
>Salisap2436_c0_g1_i1	MRCLNGSTIVSFDHVTHAEPAHLLPYKEDEGKVFCSLRYNVELPSPS
>Salisap2476_c0_g2_i1	MSEDDPNSGVGASQTAIFKREQRSHYPICDILCPFTHLIWCKRAVGCATSIGSTWLLCRDLLYDTSTLMPYQTTG
>Salisap2447_c0_g2_i1	MMDVQDDVHQPLASLKTHYRKLCSLKSAVKVIINLKRLPLLASIGQPVLDVQTINGANVAP
>Salisap617_c0_g1_i2	MWHGCLANSTQGRMMTLHVYGKFTRRFGRLHVGYFVRIYSSLRQCRDTPDLFNYIKNECARAIRSALLALTQAF
>Salisap661_c0_g1_i1	MYETISSMDILYNADAANLCGRTFCVSRIANKSGSSHTYIRNIQTKTEAMHQFVAASVIHSNLSMMVAAIDKEQ
>Salisap661_c0_g2_i1	MRCANDSRKPIEIFDSIKSRCQIHVDHIRMRENRHPKLLCPRISLDIFKSSFSESVFSRQTIFRSSCSPDDIANLQSYLVNLNLFCR
>Salisap697_c0_g1_i1	MRSLVHTKRHVLKRDRVKPLACLVKVPAINQLCARCSRRSQYQHRGS
>Salisap626_c0_g1_i1	MYATLNYFRSWPYLSFESVQEIESNFFALQEAVWL
>Salisap603_c0_g1_i2	MTQMPEQGYSDYLNFIQHIVGTFFDKYSMNDILLISYNRGGLLPASIGYILGACIFIWLQFTSPSKSLMRALVPALVSLWLSLTSVAISWQEQTILGVAVAVGVFCSYLHWRCFQLIRQELREPTKLD
>Salisap619_c0_g1_i1	MEYPSVEYQLAHTYLLCVPLTRPGFREYHLVAGNSQNLHRACSRAHHNDRHKDRASTDRYFACIRQAAVWHVYSTTVRIAFVT
>Salisap643_c0_g1_i1	MDVHFRHAITSELLEKRDHSCLSGIKLTQ
>Salisap683_c0_g1_i1	MSNTILQGMDNQLEQLSTSYGRQSLGFTPSTVFSQDLQEAIENPENPILYTSNTDVMLSTNASPTARNTKPNSFFSSHETPVDRAEQILMHWVNELVQHHQPAWLGAPRITDFDSSFADGKVYIALT
>Salisap699_c0_g1_i1	MVNLIYCKVSLRICILPQQIGMITFSISLRVVVPVRARCSF
>Salisap628_c0_g1_i1	MNLERRRQILSFTVLSRLHDDLLNDGSVFLFWSFSRNYSLRRQRCIY
>Salisap628_c0_g2_i1	MTLNCFNSKGTLYYRNNWKMQGWCIFYSVVGTAVLSKCERQRRRSRYSRNENLLNFPSLESKCSDEHGIFRSSFPCRCSTSQNCRTASR
>Salisap632_c0_g1_i1	MSPDTGSTADAGDSSRANEQPSGGTVPGFISPSVDSVDSSGSNQNANESSTTAPPSEDSKQPQRPVNSQSGNRGSDGSDEPEAGLPAGVEIFPDDSSGNTGGSDSGGSGAIIPGFVEPVSKESNQGSASSGIDESGGGIAGIIGGLPSESDEDKTPVEVPDVDGGDDDDPPSPTTDAPETSIDLPGIDADGEGGVEAGEAVLPTVDMVGEGGDNDGDAGDAAALIGAGIVGVGTGFGAIGALAGGIGAGIGGVTAAITGGGGAAAAIGAAGGAIGAAGGLTGAGGGLGGAAGGLAGAFAGGAGGAAGGLGGVLSGLGNMGGLGTKLGGLTSGISGISTGLSSLTSLSSMAGSLSGVISTLGPLLELVGPIRRAKLFIQGVGLALDAIDAFSKLASGISDAIGGFFSSLFGGGGGGGGGGGNTGTPKAEM
>Salisap644_c0_g1_i1	MVKQACTHILTTSNATTFKDRVLAHALLGFYYSYFEVDQTGNLTLVELLTARKILRTEGGVAYLSASITSVWIILAEYAQELSLYKIMQAI
>Salisap644_c0_g2_i1	MPGITMPSLPLLREISRKLRLIYAVA
>Salisap672_c0_g2_i1	MNQALGNQAPLAKKKKRKKKKKALNLEDTNARTEATDIQSLADVLEKQEGE
>Salisap625_c0_g1_i1	MPTASLSTVGHQSGKYDLILDRIGVIYSLN
>Salisap694_c0_g1_i1	MHIMLDNGAEVNTCSDHPINISYQRQVVYNTQKRSCSRVTCILVVIEVPETWKRSSYPTLIQ
>Salisap693_c0_g2_i1	MLNKQCIRLALVLDRLQSGFEAWTEHRLTSPSSLSGTASA
>Salisap614_c0_g1_i1	MCSSKFPYPHVYFVRNIISNRSSNQDEGKPKTKPNRSTPVSKGKVKA
>Salisap654_c0_g1_i1	MSKLAVIESIEVLLSRCVSTEASSSNDSDGKSSNSDGDASFIFCDTF
>Salisap631_c0_g1_i1	MVSVFRGRHIAQICAAAGFVRSLQRASCEIPRAILHVVVVVSTLFIIAGFAPPRL
>Salisap671_c0_g1_i1	MNERYRDESGSKSLHNSLCLSYDSVEDSVGDGDRV
>Salisap629_c0_g1_i1	MVTMRSHIFVSSPDVRNNVKISLLRKKGCNNSYSPNDVIVALSPWCSPSIRFHTSRAKCICAAIS
>Salisap629_c0_g2_i1	MSNTTNFDSEQQYVLGILLQTIAIVIQDNARNQLIAYRHDQLRLVMIQLLENVDGGGESQDASAMLAWHEYVLSFWESAIDSKSWRCHLVKSLKAMHTLSSILANTAIPSTSA
>Salisap642_c0_g1_i2	MRFDNLLFILLASVKMYFGAIYEEPRYMYVLGSVREKDSNRAAVILIRHRRVFSLG
>Salisap634_c0_g1_i1	MNLSSILNLLKKQQNQKVSLDYSQKRDSSSGTEKTFNSE
>Salisap685_c0_g1_i1	MHIAGRSSLQECNYTRVLPEWSCIASEFPHTLLCTFLFMCYCKSGSILTATYYTTTLGAHRRWAQPFRDMEMWLLGSSAVFRLEGGRYKIPELPMLGSALFCNDRMCW
>Salisap651_c0_g1_i1	MSFTYRLLLLSCDISKSLLDLTTDNMGFQIFDSFAVFLEPSFGKNHSKQCASEAASF
>Salisap627_c0_g1_i1	MCAIPDLCTVQIVIPSVPAVYCYDGASELPDLRYISKVVIGKYSCVLYDVVKEGICRLGWLLRGD
>Salisap656_c0_g1_i1	MSRQNFRVLSQRIGRHGFNANRTEWLRGWAELDDHMRPDVVAIQESHRISIKDQREIEVKWYLLWGCTPRKDRPRTFWSGAESTTTESVDVLVPP
>Salisap641_c0_g1_i1	MAQASSISSSPTKSSAPLRRQSEAWTLQAANKAMPSPLLRSPRQSTTSVDGPVNNKSSTFTASTKLLEKLRTDNDKLRKSEQSLRNAVVKLKEEIESLHESNDFLTSQVTEIKQSSETQLLLQTETMEEERQQMVDAHYDECMKLKLELVKAQDEYDDKALALQEQINDLKIQNKKLADKFEEEQKAKQELHDEFQDLMKRYEEVKPLKEKLEYAGIKTHSLKSEQRVPVFFEKLEQLKSTHEICLMEKEDPCQSTSRAELNANWVKAKEVCKSIRRQHQQLKQAIEGEIDDFFSQVQSAQKQLQDFLNNPERITAMNSIEALRLKVGHLQTQVKQERKLSFCYKMKTQQTARVLAEREKELRACVDEQRMYIGATDTGRREIIAKWRARTKQ
>Salisap630_c0_g1_i1	MRSATPKVSLCNTYNMTYPCAAIFSVCPAIRKFSNVM
>Salisap663_c0_g1_i1	MLARRPSRRIDTAGRKPSTSMSPPTLPTSLKLPYDPPIKDAIEMTTVVHANVMNNRIHPCELNEEKMLCSTMKEGSEKDLEPEIKAPREGEFSDCLQDHKATKRTLPDHRSSRECNEANASANVEVSGNCALESGDATSNLSLKKEATTDTPHGPRDGWQPKRRNVPADSPKKDKSPHAPTTKNIQRSRNALGLRSISAAHDSLRNVYYRKSLRKLNEDARVQVSEGQALKDLQEHDLSMVNDKDAVHTKSARRTNSLKTIKTQLDHDSPRRLKSVANLLGISTRSASTTKEKWASSACSIM
>Salisap679_c0_g1_i1	MHNVTEANSIFERNTTMNTLARSTRANSDKSSGAIYTVTSKNLCLARHYPESDQKVTFGFSQYGSSNMSQSLHPRLSVHLQEYGFQDTDLRSMSFSDT
>Salisap679_c0_g2_i1	MHEYLLCQWCSIALNKSDSASRPHHIDPSRFNEIECDLGRVRERH
>Salisap692_c0_g1_i1	MRSVSRWVLGVGDAESTAEADENRTNVEIMAQIRRLILTFKDDDVEDEYRLKTSSARVAGS
>Salisap615_c0_g1_i2	MFAHRLLFPAFVICVFTPESFVSCENTGSADVWESLHEQCFENFEGSTSSHAQDRGYLATIAFVSKKGEEAYGAP
>Salisap639_c0_g1_i1	MKPDISTINYARDQAFRKARDRKRRGEQHDIAGEKKKAEGRKENQPGKFNAGSHDRNDKDEKEAVKSNDETIASRGKAGAAQTKDKSQRECSCM
>Salisap695_c0_g1_i1	MVYKWTINTMWSDVNATSFGLDQCAKEYAGNVLDLSYICGPDSEHADEPDCLSYMGDYDYLCEP
>Salisap624_c0_g1_i1	MYNLCHRCPCLLTSTKSSFTLLKTERSLPRLDNYIFVLFILCICALSFTLHENTFSSYSEIEATIKKVS
>Salisap1669_c0_g1_i1	MSVRSAWSRAEFNSWISLLTFCLVDLSNIDSGVLKSPIIIVWESKSLCRSLRTCFMNLGAPVLGAYIFRIVSSSCCIDPF
>Salisap1602_c0_g1_i4	MNKSYQKCLKYTKTKKNVGPTHANDHVLTFGSDYFPIHQRLNYRYAYKR
>Salisap1642_c0_g1_i1	MFPRSRAHSSLSPMRSTGIICNYSESCFVHHSSTNRTFQCVISVEGSSRWCFVRYKPSHQKSSFCVNLKNM
>Salisap1696_c0_g1_i2	MTEVLPKGAISTSTPPELPPGDLLQSDTSPPLETESIMSETLSTDQSSAETPIIPQFPDLNSTQEASIASSTGNSSMSTSGSSSNQSSSHVPDVGSPDLSSLPDGETGSGSSSNLTDISSSSRSEDTDDSKENSTSLASDAVDSSSSSRSGGTSGSTEKSESLASDGVDPSFSGSSIDTSDPPEEPDSRMSDKIDPSSATRSDDASHSTDKSSSSASDKLDPSSSDDSQDRSNSTDKPANSASDKVDSSSRDDVKDKSDAIENSGSSASNADAVGLSSSYDSMAGSIGNSSESRTDTESSSSDSSKVDGIVERSRQDIDDDLDVIALIVFAGLAVLCGIGLIAFCCCRRKRKRDKRTDDRELTDMPLTPMETHGSCSNETTGAWMGTPQTFGESRANRCRSNGSETVATIDTGTTVPPSVWEEGRMSSDRFGQEQSTMYVEGYGAQWKHLSTITEASYKSPGRFESQSQSSIRADGSISRDSSRPSFNSELDSPSSSSNFSFSCHSDSMESIARVYAIDSPNNLSPASLSSRISDISQDSSLHYMPSARGSMLSSIHSNLSTRTVEAPQSQDAAVSPRNGLEISDGKEEGSDRDWFRRNAERDAAEAHAQKSALNRISYEL
>Salisap1691_c0_g1_i1	MTLPSHPLERRWHLQGSYRPTETRLQAARCTTIPSGTYRSIRTKARKASRATLPIAPSHFAQSLETNSLTNCRCSVPATRLEPLVACFLRTCLDFHLIDAMRRMALLVHIGRQVVVPAWRRLERGSSQTSDCASPVLGRRRRPATVGAAARGVGRSQCQLTATAVLQTERREGGRLVCCRARAFAFFEWEKVRK
>Salisap1616_c0_g1_i1	MLFLGQSSTLDWINEKNFLSINSKSYRLKVCGPANHYEIYDSRLKPDPSGCC
>Salisap1616_c0_g2_i1	MQFIIAPNTTLGMSTVPNFAITFYSTSDIDRNDHFASFIDHLALLLLGYIYLI
>Salisap1670_c0_g1_i1	MQLIHFHSKLLFRSQIITKSSCQNFPAFRLTFVLMYWNGNFIVMIGWFGRGC
>Salisap1670_c0_g2_i1	MSVDLDQESASKVSHALVERFPSSSMSNLLQNLDQTSSLYEPLQAAVAAELKEDDS
>Salisap1646_c0_g1_i1	MMNWTLLLRSCRKLSNLSSKELCMKSKTHLLFKKMKETKEKSKPNMLSGVHGGVNSVSELDSWMAQEQANISATFMELNAETEHTQVGSEELYLQEARSLPRKKKLRASLKDEEDLFGRRQQYYDLVWELKEDVDEAQHTLKFLHQQADKVRQTMRQIRELQD
>Salisap1688_c0_g1_i1	MYSTVMSTEQRSHGERQFEKSHSYTPNQGLLLTNTSEEQTRG
>Salisap1663_c0_g1_i4	MASSLFLDVFSVQLKLRLQQVATCLDSSDFVASISKIFFASLLEFHHTFQLIVDDQAEAFSHWAQRQVETYVHRMHPHVQNMSNTPQLTKYILHMADQVDAAVPNLAATSHLSSFHMK
>Salisap1655_c0_g1_i1	MQAQSKLRKICEYQSTEGGNELAFKQACKEELDFDYNSLRPSPLSGSTRSDKLK
>Salisap1655_c0_g2_i1	MYQTEYDDTRRGKQVISNRSIYPVHNAIQKLCLSQKTRNLT
>Salisap1664_c0_g1_i2	MKLITFLQYNVLGYLGLDLDGNLVLVSFS
>Salisap1652_c0_g1_i1	MYMLAKQWTKCWYHMQRQTFILWLVKPQSTSPYSLSYQSM
>Salisap1657_c0_g1_i1	MRMKRFVGCLFMVVEVERGSNDDISQDDQISIVDLVRIATWMMVYFKWNNDLLKQELC
>Salisap1657_c0_g2_i2	MDTSVIFIHFHPVHVRVCNRLLPVNSVCDGAPVMTSQEDEHPCVVVVARSPSTILHCINRGNMKAWYSFSTILRGLRM
>Salisap1643_c0_g1_i1	MNGTLLKSLHGKTFPRLHKLVNARGRLEKITGKWEQLLILVARHNKISKLDAKMPQLTHADLDYNSFTDFDCTDMQLKYLNLSNNMLTSKSLRGDKCENLQEIKLNYNDIRELDDRHSKTLDSVTKLTASDGNLEQWNGSWPNLVKVSMPGNKLSKIDAFIPNATWIDLRSNKLGTYGFQPRPFVQAVVDATSVAVSKYMSTLSINSFLDDNPMMEQSTDNATPN
>Salisap1603_c0_g1_i1	MTPSHLVFPSDRYTRIVNKYL
>Salisap1632_c0_g1_i1	MHGERRAHNTVENAVAMTGSDTSSSNAHREHQIEQSLRQEWEHLVEALRLHLLSENRDLKKRNEALVTTKYLRLVIKDMRAQNKKVQSDAAAATGHGISSLNPLRRDEQDEKWMKPKWEFLSEVLQSHIKAMERELKAQNETLVATRNLHLLVGNMRDRIATASDEDPLAMIPLYSLGHGEQSIREEMEKLTEALESDIGAPEDELEWLHTTLVAIRNLYQLCQGVHTQEDEMRICRDEMTAQQEEMGVQLVEMSTQKNKIRAQLNEMRIHQNEMRAQMIGMGSPPNTLISKKLKALEGGITTLERQWEDLGKSIGDLDDKREMLAGAIYMQEFHRDLLLESGGMQE
>Salisap1699_c0_g1_i1	MTHTKATLGPLPFNIDAVVDKTFDVHGNCKENATQKPTSPSKIP
>Salisap1699_c0_g2_i1	MKIKPIAPIAEPKFDPQGHVHPESEEVKLVSEALKLLFHAEYCMMIELVE
>Salisap1699_c0_g3_i1	MRTAKSMWASVIFIGIDAIQALLSVLEMESVSKALIQALKNHDRT
>Salisap1694_c0_g1_i1	MRSCLHSVLFCVAVFGLWSFAEPDLDDLLSPFLDLNHLSDDLEQVLELLPLAFKDDGDIEQQRLQNSNYFAQAEMHALFQLYQECATAESNALKTWCVGNESSYPVDLEKSMLCPRKRWTHPCGDQLLNYTKDSNTSGFWQGIQCTLHTDPVTITHIYLPSQHLECNLSSVNLGMMQSLQSLDL
>Salisap1678_c0_g1_i2	MNLQRYVENVGIDGSREGRELVRLSQQRFHVKTTISFVVL
>Salisap1689_c0_g1_i1	MTRKTSVVATDRIDRLSSDDEDKDVQKSNSPFRWLRRSFSRKSISGSANVPARPTLRRQCRTEINLEENETPTSMNRRKSTGFLVFTAGTNKEELYTSYSELAKAMDE
>Salisap1614_c0_g1_i2	MEVVETALRRLKPGGVWICILSKAESENQNIVSVTSTRWMKRQMIFLDSYHLGVPEKGSKSLEAPFVAQVYRRKESLQERIQRLEQEKAASDARIITTIQSLSDEPLASKTPSKIVQFDPISYDRNGVLESRDQETKASLSDKIIIARKWISGNEITDKDDKCREHVEEANVKKTTVAEAILPRKEKTMDAYQQPTENTIISKENETKAAKATVISNITSPLLVHSKGTPTENVDDDFEKWNEDGDTLVPPMLAPDSTPDEDGAVHSAISYILSQVQEIAEAPKVTSHKTEDQVDRMPIGSEIIRHENLNRSPKESPKKSLNISEHSIDDRTIKPVSSCEETVEETDNLHQSRPLVPDGRSKHCASTRKCPGHR
>Salisap1622_c0_g1_i3	MRSMWQDLHALLGFRMRQFVHKDIRTRMLSGIARDVSAQMHPWKPTLSLKMCQTD
>Salisap4094_c0_g1_i1	MRLDAPSALSPLNASRVSVGQVGRVPVLRESCFPCCAYTCSRGSLIKLEVMFI
>Salisap4094_c1_g4_i1	MLMVQRQTVDSPKYQITVIDYLKRCSQRSTYSLTQQASLHYKIASNIVIAAFVSYLVDIQQQKLSPTFIVQTYSCTNDSWKTSAQCTVTFSSRAQDSQVWKATQII
>Salisap4094_c1_g6_i1	MLGPMSILSNTRKAYTTKSRLGESTVLRCTIRIL
>Salisap4065_c2_g2_i1	MAFAPSKRVRNQAQSVKTFTRNSLPKYDFLSLCGSGPCRPRAVRSGRW
>Salisap4014_c0_g4_i1	MMKAVEDKPQKIAKPKRSIVVARKIKKEEPVPIVIPKPDLDILPDSIDDVPSYAILGNEDDRRRYGDYLAEKLAERNELSDEEEAANSASNQSSRDYRS
>Salisap4014_c0_g6_i1	MKLLVHHLDLLSSAVSIQRCLFFCPRYVTVRTQGKPNATEGWYVKHADSVSPVPSPSQVVASCLRHIFKLAH
>Salisap4054_c2_g3_i1	MCTSRAPDVTGSLLEDHFLLIALKTKTDIDQEYEFASSSAAPTTCLCILAMIGKLHRSVSLGYPCQAANPNQQSSTNAVCRFDYHE
>Salisap4054_c2_g6_i1	MDSDVRAARTAKDSDIDFYCSFCVSTHIMPLMPCILLEYLLNEHSLFYSCLLLVMLLG
>Salisap4054_c3_g1_i1	MFIEVLRQVSITCSYSGVAILNEHRGDSVRVSRIKLQKANPNHVESVFSANTAFLVQAVNNCIAKVRSV
>Salisap4071_c1_g3_i1	MHRRILHRTKSACPTNPRITTSLLNVFSWSQFTRNKLAKASNVEPEL
>Salisap4047_c0_g2_i1	MVRASSYMSFMNLPMLRV
>Salisap4000_c4_g2_i2	MLHVYIRCHEDFSIRVPPSSSSSVRKDNCQRSAGVDDGCHPGRCVTIPSHASSSPRSLSTVFDHVWAASQSALASSSDPARRHLDIPVCQQRELAPPRPDAHGRSVSRDARACCYWDSRPLAWSPSPSARTKTHQRLSILSPPVWRACMCALGIFFY
>Salisap4076_c0_g2_i2	MMDKKPGMGHHHGKGYGGYGGWNKHDNMMDKKPGMGHHHGKGYGGYGGYGGWNKHDDMMGHHHGKGYGGYGGWNKDDGMMGHHQHHHDKGYGGHGGWNKHDDMMDKKPGMGHHHGKGYGGYGG
>Salisap4076_c0_g1_i3	MKIAATLSAATIVLVSVPQLASAETQSNIHLRIHEEGYGGCAHSWSQCDGQNWSSATCCREQGFVCKASPDRPHSDHWTRLCLPKATSGYYHHKHHGKHHDDYQQHCITDYSQCDGQNWYGPTCCQSHGFE
>Salisap4076_c0_g4_i1	MRVETRTMKATVRTTKAKITTYMTAMTVKRSAVGTIARTESSVSKTMSASCNPTTMLSACRAN
>Salisap4076_c0_g5_i1	MYFDVGHSGIKPQYAISCSFMFVVEDAYSMQKVYYPVPVPTEMEIWSFESPFPQLTYS
>Salisap4076_c1_g1_i1	MSASAISCLVDTQMDNGLGLSTCYLRDGDKNNRGS
>Salisap4076_c2_g1_i1	MVPLVARVTVSSVRFLLTAPIPITGRDFTCPKLPVVSTSTSTMESTTTITSSSASPTTRSAA
>Salisap4090_c1_g2_i1	MRETEIVGREELSTSLEGHFRAALHIATMSEKLPVTVRTRKFQRNALLSRRQMVVEVI
>Salisap4017_c0_g2_i1	MLRPSDMIVTSIDGLTMLEAPPHTHRLKDRRASRHSRRYLQYQV
>Salisap4017_c1_g6_i1	MGWSRGSTCCSLSHESSLKNSPPFQARFDLESVGTHLKLERERSEHWSCKLTSRWLVWLIYTMI
>Salisap4017_c1_g7_i1	MLLTPEEKYTRALLRYLLVDDLRSVLQCPLCLGG
>Salisap4017_c1_g5_i3	MFSLARPISIKFPVKKWAKEVLALKTPFNYTCLTETNQHTLMDSPAIDSVICVEKFLNEILAIDAIGICRLLI
>Salisap4017_c1_g10_i1	MPSLMHPDGFLALAGGKFDVVVSEHPIIVATTIGLFPVVLVRSIDTNVHVLNRRILCLPRDHFRRRRCSGS
>Salisap4017_c1_g2_i3	MRAHWKIYPYFQVSPLEVCRNAPQA
>Salisap4017_c1_g9_i2	MFIIGVQCYCSCNQNDSRRTRLLLNLLVSIQIPSTGLSLSSLTCVLTNFKWIYLKVRIDLPVSSQEARNDM
>Salisap4017_c1_g3_i4	MSLITPNAARSSTQFVSSSIGHFDNADSPSRTASQPYHSFAFSIELHKRQELYSPCRQCTRELPLPMLYQSRSSLRCAPTNSSQRNLEKKECFSVNSHEARNHT
>Salisap4061_c1_g5_i1	MKTQDQIGIVMNHSDEKISTRAIQLVIIPLRIHYKIDMSPLPVRAT
>Salisap4061_c1_g8_i2	MSWIGMSGAKDTSECRSCKKKFGALHKAYLCTLCDSSVCGKCVLPMKLLEVLPGLKLVAQKTRLCPTCDKLTNQVNSYKVALQEIRAGWYEKDGSGSTIVEPSRISQLVEESDDLFGKEFCAGEVYEFDSNQFSPSTEGSLSTFAQLTSSNEDA
>Salisap4097_c0_g2_i1	MSLHKDCVTVCYLPGNLSLTWITMHGISGELHHEISEVENFCTSIRWTRCQIHSCSKMHDYTCILDS
>Salisap4097_c0_g3_i1	MRQDQLSNHYSAREFNAIVAGCLSLRNPCPCIVHSDMKADHLESIVRTLGREFSFQLVYCVLLLGRTRVIMSHSYQRRQVQLTVYDALRCDVPLIRWVTIHVDKM
>Salisap4066_c0_g2_i1	MFAPRRRTLTAIPATMCRPQSHQPTRSTPRFRTPCEVFLGCIQAVFATMTDASDSNLENPMPAHCSSYMQPSMPSTTRPATQSTQTKAGDAMLAASLFPWGTKDTSTSLELPANDIRDEASKLGFAVQDLTGSMTLLEFFEDESSDDETNDASTVPNSTASSASLSASMSKDDVQGIVFEPVQTITPSELLGAESIGRYFETSTVASDSADSISLSKLPADVDDTDAASNASDSMEPIPLLEDPKFNYDCLIKKLYEDAANIAKEFDATAASISTTMKKAPITSTAAQEMTSKKAEMPQNTNTDSSSARTTSPRKTSADDTVKASIQQTTLPSIMSHRAQDVKKRSRNGISSLIKFFDPDSEGISPAFKLRDIAKTSPRRTQVAKTSPKNGISSLIQLFGANNEGKSMAFNLDNYPKTLLRHKQAVKRSSEKGISSLIKFFDASNQGTIPTFNRQNRPKALLRTMRGVGKAFN
>Salisap4066_c0_g1_i5	MLAHYSSYMQSRKRLTVGPATKPIATKASDAKGAASHFVSDAKNAVTPLGLPPNAIHDEAADAGVTVHDVTGSMTLLEFLKNDSSDDETDDASTVPNSMASSAPLIRSMNSDDTRVIAPDATQSIVPSELLGAESSDNHFETNSVASESTESISLLELPEDDDDARSTVSDSTESIALLETLDAVSSDDEVETNSATSNSMASSRPFEFPVNGDDANAIVSESPQPPTLSASLEDESSTNDFETSSIMSDSTESISLLELPVGNNEDEAASDSTESIALLETLDTELSDDNFETSSVASDSADSIALLELPAD
>Salisap4019_c0_g2_i1	MTFKDGSERGY
>Salisap4035_c0_g2_i5	MQRIWTILLGILECVLSIDAKIGILKKQKFWWSTRDQSNAISN
>Salisap4035_c0_g3_i9	MKSTLSLLSSAVNLPQRAKACTDKYFTIATSGACSKKDQDKIDIEDYPSDESITNSVADKVMATSTTSTNSTNSHASDNLYIDEVDIVLPTSLIPRLANTPIIREHGKPKAIYLPGGV
>Salisap4059_c0_g3_i2	MVCMIVCDWHGIPGITLRRRIGATAIAEAYLHMQKEVHTSLPSSMHLVSIPKSNLSIYPDMSSLLFVAQATIMPYFNSYSHHDVYLSRYCAEAEVKCDFSLSERRRIPSSQLTHRNDLHAKESRE
>Salisap4075_c0_g3_i1	MHESKQMDLLFSCFERTDSWCGKLLRVRAISCVTPIAKVVSLTPLIWHTHPIFVVCSISSHDVRKTCKIICEDKERFLHIGPILQHFTFSFLYTKPETFLMRGFCEGKDK
>Salisap4075_c0_g7_i1	MSVDDLRLDFGPNVLELFQKGEWELMCNAIFQQVDKIVLGKDYRPPTPKSSQEQQYDNQQSTQSFESAKLEQQLQVESSTRIQGVARQRQARKV
>Salisap4075_c0_g8_i1	MQPCEVTDEDLMLLAGWEIARRFESHNEKHEESKKEEGNKKERFCSDNTKEHLDTAIKWSNIRSAVWNGVYYIFLSRMSSAPRGPFGLWYTTLFVCRVKLNSLFSFLSFRFQSH
>Salisap4099_c1_g2_i1	MNDGHTNGNASYYTVLFQCSMNPCASTTVILSILSSILPTMPPFYLPSSSSI
>Salisap4099_c1_g3_i1	MSMPPPKSRSASYSLASSSLASPASSAPASPAAAAAPPGAAPGPPDEMSSRILPSWDRT
>Salisap4099_c3_g1_i1	MMFAYVLSQEGKSLELISSGGPGAASGGATAAAGDAGVEDAGEAKVEEAKEEE
>Salisap4032_c1_g1_i1	MDFREAHMKHYPFHTACQSQPNGQRSYRQSSVCVQGHYLIEHSKIESCWAILAADIPRKSQFWPTFCRK
>Salisap4032_c1_g4_i2	MGSSTSKCSSQEKDTCSIREKGTFTPSGSKETYFFDLKSDATHTTLYVLLNTQKKWKCVINYDNVPKGSLSNVTLSLEQLTSVLKDYLTNRERHSSFRLVEKEGSTPTLKMETKVFSTLSSTYYFSMHPSTVTDEDLLKLKGATENIDDTTKRAKQAGIILYGVAYVAWISVSIVTAGTVPPPLF
>Salisap4032_c1_g5_i1	MDCKTVWKLRYPLRLGLLVGSAHRHFPICSATTTIKLYKPNNSNSTMRQVIRFVLAAFIATNCITTTTGSRALRALGIDDDPTPCPASMSGSAASSMQDIDFSTNDCGKPFEDIPEECPEEPEYTTVAVLGAPTYC
>Salisap4032_c1_g8_i1	MAKSSLAQINRMQLQPE
>Salisap4032_c1_g7_i2	MSCPFHRVLRPVAFNCAVTRFQIISVTRLPHQSCVRYIRSFLCNQLCAATMVHLAFHTCTNAWKCF
>Salisap4032_c1_g9_i1	MEQVNRMTLQPGGLSAIHHDALDTMSAKTRQRNGRYTRIGSSLHL
>Salisap4032_c1_g10_i1	MQGIQANRKTSTEELLQESMLKSLAIRPELTSLFTFLFLSMYIVRSSVKLWRGIVSSVSSEVLQVEVSFDLLTIFNSSSFHLDS
>Salisap4032_c1_g11_i1	MQAALCILNKHAKAVIGVNTQVFGGASYANIAFYFSFYIRVYRSLFSQALVRSGVEHILRSRSD
>Salisap4032_c2_g1_i1	MCTFRAPGMTRSLLEDRFPVIASKTNDHSLAYSFFERKDIVRCYARFPATSGKTKSATPTECEIVRFTSMNKGAKCESPIYKIDI
>Salisap4044_c0_g1_i1	MPAFTRRLHRQPCIKWFNNARQFSHNAFILRLSGASWQKSDLQEDLAS
>Salisap4044_c1_g1_i1	MSSAYAAKLFIHIAPKRLPLRLLSHISIRSALALASLRCAPLLRRNPFLAACTRRFHQAVSHQLVEQCKTI
>Salisap4044_c1_g7_i1	MQVFALLSALIASSRCTESDQLFHILGMDMEDAADRSFLARGKMVRRWSLLDYSSKCLFRDYTLLQFLLLHCQSVKIYRLSAK
>Salisap4044_c1_g2_i2	MGVDDYAYLQHMRRIAFRPHESLTIPPTSPFSYLYLQPSHLRARISSLRASISVHFGRRNVNCQLPSYVDSFGL
>Salisap4044_c1_g6_i2	MHGAKIYERYDWTIGDIHLKRGHRWYCEGSTRAESYKAYVPQICVAVYTHILLSTLGCQCSFVFAQNSQYLVNLNGNDNTIQ
>Salisap4044_c1_g11_i1	MCCIAFRPYESLTIPPTSPFSYVYLQPSHLVARISSLRASSSVHFGRRSVHCQLPSYTDSFRLPCQFC
>Salisap4044_c3_g1_i1	MSSFKISLLNKLIILRNNNLWSCTSSHDSLRASVSFGSLASTGVTAQGISVALRLPPVGRHTLVKKPPPGRPGLPRGLAR
>Salisap4068_c0_g1_i1	MRYGIKETSDRHVTKIVFDGMVVMLSSKQLKNEINLRRGGWLISKIRGNVIRILIYGGCNGPSSIMPCED
>Salisap4072_c0_g1_i2	MIDVIPQLKLMTKKIRLCLNCDQLISHVNSYKVAREEIRAGRYENDGSGSTIVEPSRISQLTEESGVWSGKESCSGEIYEFGADQVSPSTEGSLSAFAQFTSSSAVAKVVESERKPSDEKSFVRGSTKDREELDTMVEKVWRNSVSELDLRDQERDRQLAWLKMTELRLQQDSETTVG
>Salisap4072_c1_g2_i2	MGLLAPVCASLAFQILSPIFVFLCFVNKRIIQYPADTKAFTHHHRLRRLKDDPATVKGNDLSSDLLTMSKPVQAQFFPGERNNPDKVLINFSNINTTSGIDKLPVPEVLAVAYFNTSSSSSQLEDIIPEINNSDSNSQEGRLIVPPSDVAVLSNSTASYLQDILPDSHLNSSQSGGWTFPATFTAVNANSSNASASIARDREADAGDWYGSDEDESASVDDQSNSLLNGSKSDSVDSVFNENETDDVTTKILGYALATAGALFFAAFIAAYYIRRRKKKAKRRNSENTDGSALLAMIQSQAVMQGRKQHAATDRESDKYGGVSIVWTDSIPRFDFKAENMSQSRGSQSSWNSVQTV
>Salisap4077_c4_g2_i2	MSTNLRDVGFARGVRG
>Salisap4077_c4_g3_i1	MGSRHAIGNEFVHSSSISQAKFLQRRKSLVDSTSSHNLHKTLLQSTESQDDLAHKGDKKDCGPTLVDKAVGSSKPMELPLPSVDPKDKSHQRTRLHQMAIDKFIRNKQREIVSDAYVQWVRSVRIYKERQHHLQIQLKNVYTRLQRYNRKDTFHAWRNLMVHHDTLLENRLTTMRAHVDRRRLSNMWHGWMHHISDIKRKHSILRLLILQRRKNVLRGGMKKWLSLVAPSSDPHVNDDERDELMCRIIDQSLRKRVVQRYLSQWKECVQAHRRRSKQLKGVLALLAVKRKLKWWH
>Salisap4081_c2_g2_i1	MRVKNDAEPLLTPFILFFPSCFTRGQAHLPVNRLHEDAQTLYV
>Salisap4006_c1_g2_i1	MSSYEVVPSVGVTSDLIFWLFKDFEHRLILSFPLKFTDYRLF
>Salisap4006_c1_g3_i2	MWLATCFCNTSATDFYSHMISKQCLRHPLLHISNRPASALAHLLLSISLVEPSIASGLLMLTPSG
>Salisap4006_c1_g7_i1	MIHTQDADHEIVRIWHRLIDLMMTFCKIANGDQQRLQGQSI
>Salisap4063_c0_g4_i1	MTGDGLSTHIHHLDRLHGEHLDLEEEDAKDHADETEDATNEHRQLVAHGRFHDT
>Salisap4088_c5_g2_i1	MYMRSVMGLEEEAIRDIIASWCHTSTCYGTIVASLDVAARNIMAPKAFPRQISSRMLDLVTMYSPLTQRINLHLTAKIKKTSSVTRILEYKHHFVLPFTLVTSMHPLLSYPSVWMHPRQSLQPDKRSSFYFQRKNVAAVAMETAALVIRPMAASESLPCSLAISLPLDSSLLPSIEFIPLLETSDPLSSLVSL
>Salisap4088_c5_g3_i1	MQLQSTFALMTLAVAAVHAQENNDADSILDNVDEDTIDDIASAAKSFFGEGSEASGSNSAVENLASDAKSALDDVKSSMESGTDDVKSSAESTVDDVESGLSDAKSMAESGLSDAQSTAESGFDDAKSTVESAVSDSGDS
>Salisap4088_c5_g4_i1	MHRTLRIGMDLRCTNKPMLKEAWIVYK
>Salisap4092_c0_g1_i1	MLFLQSEIQKCSHSLRHYRCAYRGLENSRVEWMDACLFDSIRISTIVH
>Salisap4092_c3_g4_i1	MVSKAKSIQTQFAPRTSFICCNFHITHATTSMAMETSLITEYEAACPLAPPI
>Salisap4092_c3_g6_i1	MKDIDPDIPEHQTSFVRPWAHASSASAQLFSDTCGYPIKSRKYEHYLEDDINNAHPTRSILVSTPGGTDEVSEQGDEDMPKETKIWAHPSPYLAQGSWNQTATQSDSNVLDCTKTSISSCMVAYHDAEDVPCDHHAGGIEIVIKA
>Salisap4092_c3_g2_i10	MPYFGIADRCSLYTCHLRERWAHNLEKVHRYFASVEMTGRTTIDITTKYELDLFLLSTCLQTNSFGSLFSDFKVSSKLSSSADVRFPRQPGLPITATDAHLPGLCAGRKTMT
>Salisap4092_c3_g7_i2	MRSGGNHLREYFKSRLVLDICTFEKARERLGKLFALLALVSSSPCHWDEVQHGSQISLNHFIQHGTISVPKDKRRAH
>Salisap4092_c3_g3_i3	MVTTVYTQCFRLKPMLDPLAELSTPVKSRNRLCAESAFSKMEKSRCKILDMIIESGNSTFVENIRFCSATCHRKVSVALPCSFPVKLGI
>Salisap4015_c0_g1_i7	MKHANKLVVQTGIYVKPTSSSISKVLRPSPPNVNEFYCNFLSVEPVD
>Salisap4015_c0_g2_i3	MPLTVHGHIVGGIDRFPAFTIHFPRYGAIELLIMSKPFMNEYHCNVLAISFPFLREVKILIRICAPLRRHALGYSTSMLMWR
>Salisap4015_c0_g5_i1	MGKNDLSHSICTSTKQQTRMNTRTDLSHTLKLHPSTESCISCVRTLTINACMRKICRSWSKFVQT
>Salisap4023_c0_g1_i1	MTSTRNHDTLDTIPRQDMTEDLTVDVKSNRKVDSDVRIGRTTKDLGIDFHYAFCVRFHNAEYSLHTNELSALRRYPKLSCELCFFERKKSKCVLSSPAIDTVEASLSDSFASHALRTCRAVIKQSQNRLMSYMS
>Salisap4023_c1_g3_i1	MLQLSHKSCYRACQWKRQLQQMMQNERQVKARIWSRISIDRRRDSLCGPFGGKTIWTYYKNYNVM
>Salisap4023_c1_g5_i1	MSSSSRRKLCWAARSSYMATFILHMQCRDTLKVSISCLYFSSTRNSPVMTTAAMSPSSRIPVIASHRVRKPGRAGIPSLAHIRHRAILRLLN
>Salisap4023_c1_g7_i1	MMRGRYERHHIRRSGGPKRLPLRRRGHCETDSLCRQSIRELPLP
>Salisap4023_c1_g8_i1	MRAHWKIYPYFQVYPLEVCKNTRQARKRKASGWNLD
>Salisap4023_c1_g4_i3	MPCIYITHQSRRRRSKTFLHVPECRQHVCLRIHFHLLSSRDN
>Salisap4023_c1_g9_i1	MKRILGSLLFCLSCLFCLLILDGICLVKVEALFVFVVAVIPLVFFFVVPVESAKVELDRNRRQSVDCESDTKVLSAQRSHSAYIRIHVL
>Salisap4039_c0_g1_i7	MRDGFNMNDTVNVRVCEVRSPDEWQDKGCSAMLFASYMGYVEIVDWFVKQINVQNDEMFFYTRRRTESIATLQ
>Salisap4039_c0_g2_i1	MHDNRIGQFRVENRRSCFAARHWKPNETLQYNFPAKLLVQKQVWCPQ
>Salisap4048_c0_g1_i1	MLEGLQFFCSDRNAIRRCTYQTSMTLVIMVETQVSRRNELCSSQHDSADLLLCSLI
>Salisap4048_c1_g2_i2	MLHAIWRWRTDHFSDDSPTNENVQMARMHYRLRKCYTNILYTFPQYKITQVHRLALCTIHRVLLGQQFTPSHLPPQHSDKYVMFITGVVEGTKASGGIGVVIVKLSAATTTAQVCWATGQSANTDQPITIFGLLHQGFYLGIQTCIARDWGPLHVATESNAIIFQYSRRKPLRRKHLRNAFRTCLRLADTHKVVS
>Salisap4008_c0_g4_i1	MTRLMWRNLEVEGQNESKIIIKSHLMKASKWLYCEQSPYGQSTFYQTTTVYTSASRNDQI
>Salisap4045_c1_g1_i1	MTSISSQRRANRRSHHAMRSPPSPAFQAEPISALSSSFGNFKEKKTSSGHTKVRPSSRPNKLTSSFSPNSSATSVSDLDPVYAPSFPFDIRNVIEQLSESPDVLLSAKSSSASQAPSVIPSEPRADPIEKRQAPKEHHAMPPPPPVFVRHTSEEPAPQAPSRTGVPPPAPNTDPGTGGRRGRRNVLASSGVNLPNSLMNYDQTKRRRPKITKIEYAEDRMKQEQEKAQRKVKRNYGRHDQLYPQSYEGGISL
>Salisap4033_c0_g7_i1	MLRNNSWPTIQRLSYRLVDSMGKSRKHNRDERNAKVG
>Salisap4033_c0_g4_i5	MALLQEFEPLFARIRVLDPEEQFFKLRLFFTGESAEPSSATTRQRSNMNGSSADSIDGAQSEGRLRSARQNSGGNENLPYRTSVSTSNEDCLHIRSRPFRQALDTPLMQGLSVVSSLFIAAAILLYAVWNEVHYHDFVIKKNESDILGSDDSSDGTFNEGTFDPIKRFITPVAVCLGCLIVGVFLLLEDCIQRFKETDPSKTTHGPTVDNQCTAGDTRQRRQLNESLVLARLNHRPSHAILEEIRATLGFGGKKMSPADILSYYNVTLAEPDYITLFTAIGRSIPRALGPIGLFAAGGRTFLHQTEMAAIQASKDDCHAIFRFKQMDF
>Salisap4082_c2_g1_i1	MATQWTADAYEGFSLSTAKKTDCKRVAMILVHEALRHYHKFDSSVPRAMDTNHWKLIKSSENVTMYRDRQPSRHLVKDLHTDSAGWQMPRALVGTGTISS
>Salisap4082_c2_g2_i1	MATQWNADAYEGFDLSDAKKADCKRIAMILVHEALRHYQKFDRSVPRELDSKRWKPIKTSNNVTMYRERHPSRRVVKD
>Salisap4082_c2_g3_i2	MSRRLAMNPLMETIRREAYLACAVHCRFCRVDSMMREMR
>Salisap4082_c3_g4_i1	MPRVIVGNGTISRSMDDLLFGLAYGDEAATLQGMNYAGSPVTDSQIISTIEKPDLEHPYRCTVLQWHAGSPSPALRGVVKDRDVVYIRATG
>Salisap4082_c3_g3_i2	MLPLHTFSIRISNFSSSFAAPLLADLSSKGLFLEWKTSVLSLDDVSWAKVLSESSVEVASWSESNS
>Salisap4082_c3_g6_i1	MANASSHRRQWDDLKQYGRPLVRSRQRRRGSTFAKRKLRRTRNDECSDSLDDRETESGASVSLH
>Salisap4074_c0_g5_i1	MKMTSAKCRNRRIQGGIDDDSTQQAKNGISCRSHVALLLFVCGHLFILR
>Salisap4074_c0_g3_i2	MGQLLSAVTTRKMRSVFTNLESCKGARNQRARGHQVVCMVGRGLLIT
>Salisap4074_c0_g6_i1	MSIDESGDDPTGTISGVLVIALAGTCEVPYAWYSKIPWKENGQQN
>Salisap4074_c0_g1_i2	MSECFMNEYHRDALAVSLFCLREGEALVCVRCPLCRHAFDVGAIVRNWKCHERTLIISEVETILREACMACLVHRRVSCMICLTLGSVTYLGQKPKYSQSIQKINLELTLFVFKQHLCEQYR
>Salisap4074_c0_g4_i8	MTSHWTADAYQGFHLSEEKKADCKHIAMILVHEAIRHHQKYDRSVPRELDAQRWKPIKT
>Salisap4074_c0_g7_i1	MESSFHAGSTYEVIIGKTSYPIAFFPPSWFQWYHKAKTVDGDSVSDRLSYDTFYARRDSILFPHRFQRQPPRCNFVCSSSGTITLSKLYLNYA
>Salisap4074_c0_g8_i1	MVTVLYMCTALMPYIRIRSVIPQYNDGCNEEGRLSAGGRAPDSLIDVRAALSGGEWDSILAPQKLQRHSQLNEWRAIKGSAWCGFVCLSSRFLVFRNLRPGC
>Salisap4042_c0_g1_i5	MAKTHRPASDMGIRPTVASSVSFALVDLRQQRRVRRESSPAWMVATMPTAMVPTSVMTRMAMSPPLSRPLESMSGTSCSKMGMSGAYEIRGGFVYSLECLERVLRLLWSYRCGWPDQRQFGDLNGARRWDLNRAD
>Salisap4042_c0_g2_i2	MHQVEGMRRPRGTSMKARRRLERAREEYRANLDELRDLIVKLNDLDTQQQAFQRLLSRLQRLDEVLVLDLHALIIRNEHPPRSST
>Salisap4058_c1_g2_i1	MTQLLCAKKNRIIVIETVFVEHITGDYARNNGH
>Salisap4058_c1_g3_i1	MIRQLWVGRKNRKVMLNCDELQLIRTVLITPNFLYLHFIHQIKSPVLTAFRPCSLSI
>Salisap4058_c2_g4_i1	MGLIEVSHFLRPEVSLIAVLSRHLRVVKAFWVE
>Salisap4058_c2_g5_i1	MLLIHIGPRVLSYVKIEIPVAMLAVA
>Salisap4085_c0_g2_i3	MPLKLYRHCVFDTPAPSRTPRRKVVQARLCRT
>Salisap4067_c3_g3_i7	MYSYCMSDYMILHSRTLPRPLKSVSWNADYLNEQSMTYYVDNFLLNDEDLEKSGSVDTFSCKKNFSSLTRLHDPILRHFTFAIQASVNVSKQTHLFTHLLHHHLTTPHSVATTIPSTNN
>Salisap4011_c0_g3_i2	MNELCGGGSYHDSLDCRTRLVRLFDHVACCDRSRQHAHDCNYCGSHLTVRLCCDLGHTNHGR
>Salisap4011_c0_g4_i1	MDDSDAQMESFEKFHHHSNLSLDTRKSQVLAPVLMPGKLWDRIEKAQRRAAASKDGVSIFSARENISRASTALDLTSSQFDQFGEPSIADYSRVETAPSLELASGLDSKKDHSASTPNLISSTTKV
>Salisap4011_c0_g5_i1	MCRESCYNCCQLHSSLSL
>Salisap4011_c1_g1_i1	MSPAYAVLLPTAPVAGVFTSCACPFLCVCPRLRTKKPRKSVRLLRTTGSNTIPLRKPQRTSHMYMRK
>Salisap4096_c0_g1_i1	MAFCKSIKMSASGIISRIQSTCHPLLRSKDEALYDPAVRLASFSKPRRIS
>Salisap4096_c0_g4_i1	MGAWSSAHCGKMKKLSWLLQRKNVNKNDVLSFIGNGEAQNKSNCRGFLSWRNVAIS
>Salisap4096_c0_g2_i10	MAKKVRLCLTCDQFT
>Salisap4060_c0_g2_i1	MMAIIPSTSGCKSFQSHYTETLAKTPMCRLPSVSSHIPLEIALPPCLQPKFQIQLHLSTISISVAACSSRPRRVYLAESFETSCYLVLLRCF
>Salisap4056_c0_g3_i1	MLHLCDPHNFSILLWLMNEEA
>Salisap4020_c0_g1_i1	MPESLAVRPALTSLSVFLSFSRLSSAPLSCLCGNSVERIAKGLQVEVL
>Salisap4020_c0_g2_i1	MTVVLIVVAFEVTSAPSQCHDRNMLAQPCTLRNAAKLRFLPRLPIKKTVITYFYACVLQASMWNITI
>Salisap4020_c2_g2_i1	MTKERKIHVDRNRKVNSDIRLGRTAKDSVHNFLLNEKGLYLFSLTFGYAARLTFRHTDNLHSDSTLIS
>Salisap4020_c3_g1_i1	MNCYRNQCPSLGCSSCSYATIHLSAPIHMYRPFLCRVFGNSIERII
>Salisap3755_c0_g2_i2	MCSHGLERVLRCLLPQIAVRMLTSLLPYTNAAALHHIYITFNIFYYA
>Salisap3755_c0_g3_i1	MWGVLLHGKVMSYWSGNSTTTAGVRILLSPHTTHHVKALNPEQAIAHVIGITYKDIGITNVYALGPGVFQHKFCLKLHRKWRTQRECILVGGFNCVLGPALGRLKTGIPGSGPPESKELEQLIGEWDLADATHIPHLDVDADPRDYHQRYTYWTKKSASRLDRPYIRLQEWSVRLISIELPALQSGHQSVLMKVSTTTEERQQPGRVQYYPIRQ
>Salisap3755_c0_g4_i1	MEGSQTYFTRSSRRERGTSTQSNGHLSGQRRLPPHIRKRSISQASMNDLKGPTAKQQHPTADRMMEQKDNNWMEKQRAHATKGLDGPWNKRMESYTEFYHRLRSVLLKYMQCSNIRGLDLLVSNAFGESNASIGDIFKEGPIILAPPMDDNGDLNEEEMPAPHSLTVYPEPAQVPPIVPSLSINEDTDNNPEASIALDGGSKKSKRYVEVTDDASLDSSDQNQGTANVSPPAKRQKTDDEPMVTKTTVVRIDSSDSYEDKQDRCLEYSDIQKTLLSLRAEELSQRARSVAPASPKSHIRPKAAPFDVNRELRDRVKRELGSSTVRWPVVGRSHHFPDCFLIFPKRRHQTLADKHERYWNTFASLFLEIAYYHPTNLVERRSIQRRKTEMLRRQATLLSDYIETLGIECVAREMCSPDAANAFFFLKRHISLNDLSEEELQSHLSYLRHEPWLSPIIHRHRSVWWHMLMMVQSNGIDATRQETVVYVSDAAKAQIANAHYNGTIQWDKEWMALAGEQPWKQMINDFYVPNEELPRRQVTTMRCDTSESEAHLASVKVESKPPVSNNKPVAMEKKRTVRGKLLKFAHRGEQRHGMWSDDGDDDDDDTLTLGNLAERLRTRKGKRTKASAKKLKDSQTRR
>Salisap3739_c0_g1_i9	MQQRNFIANILHLHHCKENDFFVYDRSVDTSYVLSVRLDRLVLLASLRDLPRHRSKHNDGVNGDEAREEVKPQERNCRRFFLIVFRRRSSLIRLFRNSFLAHHHRDEKHTE
>Salisap3795_c0_g1_i1	MLFIILFFFLSNEPPFHSIFFFFFFFLLFDILEFPFFSLHLIHNKR
>Salisap3712_c0_g3_i1	MELVSIELYDVPNRGKVTPRTNGACSWYNLQWSMYSCLSPLTWSLEYFVYALTFGYSPFECTILESGDVRATEYTSYLSSVRSSFLLVRFTQNLSSSSFGRRDRKCFCCCDLCVGSRWMLTQDASARPSVSDVTDHLDALLA
>Salisap3712_c0_g5_i1	MVGWTFGFEPIIQKARNLGVAVRKKRRYNILIRRYHQYSFVSCCHSWVLTSIASQLETSVCSYRQETLACGSRRRR
>Salisap3777_c0_g1_i1	MSKKALPTHFKDTRKSFDISKFKSCKGMPSGSYEFHIVSDNCETVINLQHEVDKL
>Salisap3781_c0_g2_i2	MERGASETPECSSTVRRREQGSSQEDSHDGQVQAPERREHNIFGDSNLNMIMAFMLLLHFMQYAMQPRCGC
>Salisap3760_c0_g2_i1	MTAADVHQTERYPQVKRQASKRQTSRVNERSRIRSSKLLRSSTLENQVE
>Salisap3760_c0_g3_i1	MVRSSPERTIRVWLGYLIMMVSSSLVQRSMVDEMEALDRSQLLGLQSQSLVKSPMVLF
>Salisap3716_c0_g1_i2	MHQPIRLAVAKLESARTFLFALDDGLIHRSFIQRNTQCNNYLLTSRYEHWMISQRDNSSTQKWDLKTAFSRIRL
>Salisap3773_c0_g2_i1	MDRVLYKRTELEMKTGMCAAICIWLDCNRYRP
>Salisap3729_c0_g2_i2	MVFLALAAVVVAASISTTHAGLIYPRPITGPFKLNEVTNTSMACGEDLGEAVVAYFPVGGTVEAQYHRDVEDHYGGIMNGFIRWALVPINSIKENPSASDFDNNVLQYTCNGGDFVSYLYDDVERVPYYELDEKFGMTQEEKEMYNGYVCKNELELPDSLPVGLYKLQFTRFGAVKATRTNDDGWDTDDFEYEVKVAPATPQRTCAYLRINAKDDTDSDEDSATVSGLDLDSNSGSLESIDSSGSTSGSFQPGKAQGNQETEDDSGTRKPWDCWGCSKNDDDSANGSNGSKVDVGDSDSTDASGGFLNKDMSASAGHADSDSSSAHGSRAGSHSSLSESRSISTIDATSGQGSASRSEGSLQSTDISSTDTVVGDDDGDDNRNEAAVTVRKLQDTSNSGDRTKVDLGCPELSTIYMSGMVGGECYFAFTNEIESAEDLSTILEKLIHLDLYFGMFFEDLPKPFEKGQPADFNPDCS
>Salisap3729_c0_g3_i1	MKYTDGRVVTQHTITLASKHVGSGSEPIILSTPLTARQKMVLKAISATIAAALVCTAHAGLIAPLPITGPFKLNEVTNTSMACGEDLGQARYQHVKQGGSFEAQFHRDYELDYGGYIGGFIRWALAPIESTDDYPSASDFDNNVLQYSCHEALCELYEPKDGKAKPFYELSKLPETTKDDETIRNGWVCKDTVDIPESLPTGLYKFQFTRFGAGDAVTKDRGKSDSTENIARLKSLKPAPPQRTCGYLKVGPKDEKSSSLGSGPGPSSSSGLDSMSGSLDSIDGSGSDSNSVGPGTTHADPATDGNDDGLNVDGKKGEWHWGATSSTSSDDSKGGSNADNVDAGDADSTDTGGGLFDTDDPASASDANSNSVSVDGSHSGSGPSLASSHSSSGSVGATPSQNSKSRSDGNLKNTSGSDTDDVAGDKDANNKQKVKEVTVRRLQDGSKSGGKTKLDLGCPKNVRNDYLYNRGSSCAYAFTNKIEIVDGEAKDLEKFPFEPFKPGTPADIDPGCD
>Salisap3774_c0_g2_i1	MSSSAILAFLKTRHR
>Salisap3758_c0_g2_i1	MHVSSRKLPAKSDHERVSDQAWDLVQRMCAFKPEDRLKLDEVISELIKLEVSDDTVLPPPKRNELDDGLSLSQRFSSCTSESRTSSIPSRRLQTSHYASMHTSKIEEEAEGSTSSSTRTTSEEC
>Salisap3758_c0_g3_i1	MCAFKPEDRLKLGEVISKLVQWEVSDDTVLLPPERDELGDGLSSSAEFSS
>Salisap3758_c0_g4_i1	MCAFKPEDRLKLGEVISKLVQLEVSDDTVLLPLERSEAHDGVSSSVRFSSYAFESRASSAMSHRLRQPSPYASMFTSYIDENSEGSTSTWTTSTSEERFSKISSQSSETD
>Salisap3758_c0_g1_i8	MCACNPGDRLKLDEVISELIKLEVSDDTVLPPPERNELEDGLSSSVRFSSCTFESRTSSALSRRPQQTSHYASMYTSKIEEEAEGSASACITVTSEIVF
>Salisap3718_c1_g5_i1	MNTQRSKFSALHDVRIVRITTNFKCLLKVISLRQKRTWKGSLKRICLYYFMRLARFGERTDLLSVCAAE
>Salisap3785_c0_g2_i1	MEEEALRPTSPKAGREPASTRNGKQEVATTPAESPVLDALSLDFGQLLLGRESD
>Salisap3702_c0_g3_i2	MPAATCSLISSTSLIHKFPLYSVVLPTHSVSCSPTAAYTKRVASSMFSTSSHPPRTKTDPSSLFESESSACAMAKMSAMEASVLKSMMRICSQERVNLGMSDDRIGKGFACSYHLAT
>Salisap3780_c0_g1_i9	MSSYTFLICGIFAVTLDRLLFFTNLHKIKSTLEKEAKGMIKRNVHMLQIRPRAIPFLHFRFLHEPNIHSAKHFSKIHIRAS
>Salisap3780_c0_g2_i1	MYMQPQSIFESKTLTIKSWCQDWM
>Salisap3747_c0_g2_i3	MNSQQTTQAYPSGTNATRFLLKVVLVRFVQPFLRGYVEDKLKTYERSMWASKGMRIYIKAMKSIDNYSNFNL
>Salisap3747_c1_g1_i19	MVCIAIALEAATLVLISSAWTFPCPFGLLVSTVSGVLSFLVALLFFFKQRDSSNLTTHETQPSLLSLSDSKVWNKLRLYSCFLSSKCS
>Salisap3725_c0_g2_i1	MFTIATRKSKFPKWLLGLSFCLWLFLGTDFAYA
>Salisap3765_c0_g2_i2	MSTLTPLAPSVTDTLPASEPDTSAPDPIAPATPATPATSVVLSTETPSATSPLSRPETTAPPVTSSEPVAVSSPAVPDTALPLR
>Salisap3765_c0_g3_i1	MGNGESTQGAAERGHREGQDQQQYESSVDVSVSPPVATPATEMQEGEKKSEAVATAKGSEPELEPGATTTVATTSSTSSMSTALPAQQTASKQSVTKTTYTTTVTTTTVTTNATATRHKVMRSSLDSEVVYSGYAPVSVTDSAKV
>Salisap3703_c0_g2_i1	MQPQQTTRAGDEIFSPRQACLLEGPKWSYRSLAGSGCGLAATVREKMMRTGGPNWDL
>Salisap3703_c0_g5_i1	MLEANIWMCTRPETCRHSRSWLERSSRPVRASTPVKERDLT
>Salisap3799_c2_g3_i1	MGQSLSFEQSKWIHRQSSLRGMYASKQICFRPSSSKGITYHLPNDTTTRRIVLVRLTSMNHSLDRFHAIA
>Salisap3799_c2_g4_i1	MQYTCRSVFQVFCSSSYSCIIANFYIYVYICRPFFCHTLSGNSVECIVVSRRKSFRLKLNSIYFC
>Salisap3799_c2_g6_i1	MVLNIVHRLNVPLTIHQHVLVLFERMTATNYVLHARQPFILLLRRDS
>Salisap3799_c2_g1_i2	MIFETVFVEQISGYHARQVRALYEQMRRSCNRDQCPSTWRSSLLLHRYSPFYFYSCISPVPLSCFGGIRVELIEVDRRKSSR
>Salisap3799_c2_g9_i1	MTKERTTYVYMNVKVDNDARVGRTAKDLGSDFYYSACVFVFIILNNPL
>Salisap3799_c2_g10_i1	MIEERTIYVDRNRKKNSNVRAGRAAKGLGTDFYHSFCVFVHIKPNAPWLTPYYPLNEHTINV
>Salisap3799_c2_g11_i1	MMSKASEWETSLWLVLVFCCTQRQRARHGCSKLISILLRENRYEKSIYKSFFRIAF
>Salisap3799_c2_g12_i1	MNRNRKVDSDVSLGRTAKDSGIDFYSRFCVFVFMIPDNR
>Salisap3799_c2_g5_i2	MRTLYSRFSSHLRTVTAYSVSLSLLELWTIDDFETMTAHAWQSRTAIESSSTRCTLNSRRHTRIL
>Salisap3799_c2_g7_i3	MTEGRTIYVDRKGKVDNDIRVGRTVKDLGIMPDYSLNEDGLNLLHEYR
>Salisap3799_c2_g16_i1	MTYQIEDYFLLGSITVSTDFPQIHFTCPMDIRISLLVLSFPLKLVSFRCAKQCRDVLDYAYQQRMRSIAFQMLIVSYIPPIYRSMKRRTKV
>Salisap3799_c3_g1_i1	MSWRGIVSSVSSEALQVEVVFDLLATLRSCYFIGTVRILPQEQQVSTTGKYHQGVYLALRTISHSTRESEDHLSHFAA
>Salisap3799_c4_g1_i1	MNKDASTVTRINAQVVDGSWNSHDVIHLSIPIHVYRQSLCHALAGPSIERIVVD
>Salisap3799_c5_g1_i1	MQLGGNGPREDFQSRLVLNICKFEKAREAVAQLGELFDLLVLVSSS
>Salisap3772_c1_g4_i1	MGRFRSVTHPFAARQHVLLHLLPPDLHVLGTPPAFNLSQDQTL
>Salisap3797_c0_g2_i1	MAGTYTHSKDDRRRMEATTLLLAKANKMALYVHDDDGRCPFDLAVICGNATLVHELLSLGADPTGKACLLFNIDPSVVVKKTSGYRAKAGWAPCARIFRRGRTQDTIVCHANADSLEKTKPLTKLDHLMQW
>Salisap3797_c0_g3_i1	MWLMADRMLSLVKAGSYIPDDWFDFDLRIRGDAWDACRCGNFDRLRRIQGLYKDRLHAEFQTVLSLLNWTLLHEACSGTYPSVHLIRYLLTHVKISLHVQDQSGCTALHVAARRHQTDVCQVLVHPNATDDQDSIDDFIL
>Salisap3710_c1_g3_i1	MIAMEVLVIASNKHSAPIKLSKSKLKNKISQSKKEVLPGFEPGSLDSKTRVLTITP
>Salisap3901_c4_g2_i1	MVHTTSKRAKAHELVQELKTAKGRKHKVCLMLVTFVVGPHADAHVGGRAIRSP
>Salisap3986_c4_g10_i1	MMFCNSRRASHDSSRCPTTPYTQRVTSYTYMVWASPFSLATTQGIT
>Salisap3981_c0_g1_i4	MPGKQMIACFYRSTKIETGDHVQWTVDESSDRSFFRLIDGQFIEIRKRSAYLLDWTAESEDAMKKVNIKTFPRTFIQHMMTNGGRHFHLKQFDTIAASIAEGEDPPAFLRLVIRKTEVD
>Salisap3906_c1_g2_i1	MKCSRYSAIVRITCIPRNDHDKGGNQNECTKSREWIRVNSSKDNMKSSL
>Salisap3930_c0_g1_i1	MSVTASAARALNRVDQVFLEVDLVA
>Salisap3930_c1_g1_i2	MGPEAGTESSRQSHHRTDLEADTACCRHHPETPGMACCRHRYPGTLGMACCRHRCPGTPGMACCRHRYPGTLGMACCRHRYPGTLGMACCRH
>Salisap3930_c2_g1_i1	MVALTAVRTALDRLLRVCSRLLVTDQTVALTAVRTALDRLLRLRSRLLVTGRTAALAAVRTALDPLLRARFLHRPIAGRL
>Salisap3930_c2_g2_i3	MPVASAFGRWIYANGRSYGSNDNGCRRKQQGRRCRLWPRRWCRRSDCIRRGRRYRCDGSSAVQERPHVIALVRAVSRRLPRLGRHAGVIDSCKRVWPWRFWDFYFLILKTTLVEGHTRKEKEMETLTLLAYRLVSTLVNEVENYRTKHKVSLSVRMCRTW
>Salisap3930_c2_g4_i1	MQSVETIFDKTTNHAWCSKCANLKKRA
>Salisap3915_c0_g1_i1	MRLPTPAW
>Salisap3915_c3_g2_i1	MLYIKRMPAVCAMYGYQASWCVLDDPRCGRSKVSDLQ
>Salisap3915_c3_g3_i1	MMSHAQKNMYRDSRRQQRERRISSSSSVDSDLDAFSHNPADCSVAALAFQLT
>Salisap3915_c4_g3_i1	MMMHAQKNMYPTREGNRGKGGYRPVPAWILT
>Salisap3915_c4_g7_i1	MSGFGFKTNYSLHKLVLQRTKVIYRCSLYLLAIQRLQVAWFITQLGVNDNR
>Salisap3915_c5_g1_i1	MVACQH
>Salisap3939_c0_g3_i1	MTWLHFSQQETTSSHFVRHCLLYSSLRIMDVLDELENEVILEELNGFLSEAIVSTDQLMDQSILSSDFLIDTSTEERTECSSND
>Salisap3912_c0_g4_i6	MNKHFVLRILFLVAVALSLAQTSAQQAADGSLDAAAAAAAAASASSDAAKDTPAAAASASASSDAATPTTTPPAAAAAAAASASKDTPTPTPKPNTPNVTPKKDSSSASSDGKTPTKTTPTPTPTPVTPAPAAATPPPPATTTIAPEAAAPALLDGSESNTVYGTLSPSASAAAGSGSNGGSSSTGAWLVPAIIGAVLVAAVIFVFVYLQMRKGSGGRRDDEFVEVPPTRAYSRNASRAYSSHSRGGDSAMAVTPNKVPDESAMGPPMHSRA
>Salisap3912_c0_g5_i1	MPESSSSKLRRRKQLAVRISCSDLTMKVEGECHDMNKYEYEIHARSYQNDEDDATTKSVYQCNAAMIVLQWLACTNARIRYLASMLAAFKPVTNGEVQARIYSIRFSSQVSECKPLRAQHIRTFIQEIISRWSVNYEVIWLLLR
>Salisap3912_c0_g6_i1	MYRPTILLMMLISTHFRQIVQSEKCTEEEGNKLTEMQAEVNKFQSNTECVDMETLAYDCTDSCVEIYQTLYKGLPECAFPSESFGYVNLKELYHAFEHLCQEDAGNGNASTLAGLEGNWHDLIFPTHGSVSSNLNEHRVLQAVAPATPKELQIPEASSLADLTTAAASAIAMSEASSMSRTFSDDSKASKDDSLFTLPGLDSHSSWRSFDDSDGSSQGGHAPALYHESADGPNVLAIVLPLAIFAVIAGAMWMWCMHQRKSAMAEAYAEDAYRRHEANRVPETGTATTATTEAETEAHAVPLAQPLPSAPYLSLSQLQPLSHAQSPSNDAGVYDIWSDRELVERKLNYTD
>Salisap3964_c0_g2_i1	MTANRDERACNPYEGGERVSRSPHPIRNVAKALVFV
>Salisap3933_c0_g1_i3	MIVLEIIIGSSIGAAIAAVPCIKRLFKSKAKSTTKNASTQTEADESLATPITLEDAELANHEELQTDAPEELQTDAPEEIQAPVIFKSNDQCSKLTQVIQFINIPYPSKTQSC
>Salisap3933_c1_g2_i1	MTTSSETWARQLSTTLKGAEALYRRYLARHWGTLLFIGPAHVRDCRLIWPKISLASYSMTSIVAFTDDAKCIADVPFIALLSCCIPGQSVLSIKQASGIVAVY
>Salisap3933_c1_g4_i1	MLDLRTVARLSYLPGVHTEIDSLTQNENVLIDIFEIALNLYILKYVCYARAGSSVKDVHRSDM
>Salisap3933_c2_g3_i1	MLPNSKALTAGESSKKFLLKVTFATFPFT
>Salisap3933_c2_g1_i11	MRGADFLLYAAVFAVSISPSLAQSGDGDICGNLVNVLTTDCSDGCRSNYFCARHVVGDKCDFHCQKVKVYSKNGINATYILLEFGSYESKWWKKYGRDEGLNQAVDPLPNSKQRLTRYNNDAVNTIGSIELPSKAGKIAFLGTSVATNSYEKGKVVNATFENGFLSDSPDVKAVEFVSMDFSERRPDFTRMTETKLEYLGLRNCLLTELPKSVSTMNWLAMLDLQGNVMNAFDANLSWSDFSNLTLSDNNLTSFTAELPEDMENLVLSHNKLSSLDTKLPKEIGILTLEHNSFTSIPTALQNVTKLDEFKFK
>Salisap3929_c0_g1_i34	MQKPLRRSKIVLTCPYIKCGMSIIGRGKRSDRCHLHSNFPSHSNLRLPCLPLKCRNLSVGPKSFLLALISNVECRLSEEESVAIDVIFTRTSRVTQTFDYLVFL
>Salisap3998_c0_g4_i1	MPARNYNLNWEYRLSLHVNTTGRYVGSVSGVKDFRYPNPSKIVTGELLKFQLLRDAIISSMKAFGCKISD
>Salisap3982_c0_g1_i3	MRAIQPKSLDVTLDSGLQVVLGLPALTRNKGKRKEPYRMELHAVLNGKVIREQAALLHKLDHKAQPSKGTGRTRRMECTNRNDGIPAMVLVSTVKRPSKSALSRRSVATSVSLRHLPQRKRVQHSPFLVVQGHSSCLDSLALHIGISTV
>Salisap3905_c0_g2_i1	MLANSTDLNGSVLTTMIYCCLANILSSRHR
>Salisap3973_c0_g2_i1	MILKLHRYFMNTHKQAMQSSGNALVCMADSIHVCNTYVK
>Salisap3969_c1_g4_i1	MNILLIHTFKCIATENYLCSELHCESCRIAQVKWRKAK
>Salisap3969_c2_g2_i2	MSTNPLHQKDFQVSIPEFAPVHRRPWHWPAIRRTRMLLPVFQRHPPVVSLNQMT
>Salisap3918_c0_g4_i1	MVQTTSHYRKPQVVCRRTLTCTLEMPLAIVGTVILAVWISRIRIRTTIEAIQTPLPFAWKEGKK
>Salisap3985_c0_g4_i1	MPVGTFRPKGSENLPFTWLRRIGSPLGGEVGNATVPRKASKR
>Salisap3974_c1_g1_i1	MECRGVSSRGCPGLTKWF
>Salisap3911_c0_g2_i1	MSSTRRDLKSYPRWFPHDCIKEEQSLALALLVWQESCIEVLLQVFNDKWQSKVGNSQRAQGLSIQLSRIKL
>Salisap3911_c0_g7_i1	MTSGKHSRLFSTNAKLPDSTCM
>Salisap3911_c0_g3_i5	MIPPHCIKDVDRVVVKQIRLRSLRGQSDIMRGEICSMRTIDDEEGCSDTGLLRYVSIIYMLQFAHNSCYSDHGNENLNYNRGWSTRDKLDKEYGEACPLAQPIVCLCTRLMRKLC
>Salisap3911_c0_g6_i9	MKITALIALSAVAIATSSSLASSEYVAAPQLRRLDDLSGSGVTTAPSAAEASAASTEAPPSSGSFETASAAEEEEEEEESTSTSSGSTLATQSVGDDGSEASETSESPANTPTTDTQSRRLDDLFSSGVTTAPPAAESSAASTEAPPSSGSFETASAAEEEEEEEESTSTSSGSTLATQSVGDDGSEASETSESPANTTTTDTQSRRLDDLFSSGVTTAPPAAESSAASTEAPPS
>Salisap3911_c0_g11_i1	MMIESGNSAFADSSRICFATCHWKPNVVLQYNFSRKWGKHASDRWYQWRCRFIALVYIRVFVSDAIVRKPSSRSLQGMPGVRSVQ
>Salisap3911_c0_g12_i1	MKYPCMCNKVPLCCATFVSKRTNVNRYSVDYN
>Salisap3911_c2_g1_i1	MTIESGNPAFADNSRFRYATWHWKPSVALLYNFPVKLGVCNQVIVC
>Salisap3911_c3_g1_i1	MDTPPHILDPAYRLRFILCRNSCFHCYARCSMSCMQEE
>Salisap3967_c1_g5_i1	MLDLAWYKAFVVTFSILLFIASLLRDMLLSNLSSKISPPVSFHRDSDP
>Salisap3920_c3_g6_i2	MIIEQVWRNSSVELDLKEQERGRQLAWLKMTELRLRQDDSTTVGWREGEEDAPLNVKMGLRNVD
>Salisap3920_c3_g7_i1	MSPQSTDYVDLRQTCRLHQHNILCLLNHSDLPSTERSLTAQRQ
>Salisap3920_c4_g1_i1	MLVVQAQHIEGWSKTETLFTFEQMESSKSVKMGASDTILYMQLTYRLLPRLKDKASYDPVSHLVFFSSPL
>Salisap3991_c0_g1_i1	MPQRLVVRSTASFPGNTWKLHIDKTLWLIRLS
>Salisap3991_c1_g5_i1	MTLLVGRMRPSALSSQSKACFSSNFPTSLYPILPLELVEKLNAGQRRHYLLVCAMQEFY
>Salisap3916_c0_g1_i14	MATQWNADAYEGFHLSDVKKADCKRIAMILVHEALRHYQK
>Salisap3956_c1_g1_i1	MSALDSGTWSLKSRMHGMSDTMVGARGQRASVSHGGVHGNAWIGAFLDDRHL
>Salisap3978_c0_g1_i4	MLRPTTYLTNLFSACSGRGREAVTYCLSKVRRWRSKYAPVFSNKALEMSPSPLTIEEELEKPAHTVIDIMPDIVLTARNSGDEDPDLIIEVDNEIEESENKTPSLALEGIEMKKEDFGAMSGMECISIRSLSDAETVTSSSSSSSDLSTPFANLEDFVEDQPKEKYVRFLMPDGSIEKPTPTERATVILAPIGSNRMSIKKFFKTNEPEPLYFCNKAMVRELKSQAKPSSFERLRGFFGNIICSTDQSAHGPQEKMKMKRLSSWTAAAKSKMKINSTWPFKTKEYTTPMSNEELSVCEYVQTAMSSEESADYEFVQTASI
>Salisap3962_c0_g3_i1	MLRGNLVLLVQGVSSRPTVVSLN
>Salisap3938_c0_g2_i1	MTTRSWQFRTAIESSSTRCTLNGRRHTSTLSETKERLVDTLDRPTRHFRACSFHRCQNWNFE
>Salisap3938_c0_g1_i2	MHESEDQVLSQHNVGVDEYHAKIRGTKWESDSTSVY
>Salisap3938_c0_g6_i4	MLQVNRMQLQSKGLQKINHDTIDTTPHQSMIEQRAIYVDKNGKVDKSVRVGQTAKDLGIDSCYN
>Salisap3993_c0_g1_i2	MYHHKTFKQQTLLPINAIVEKFKHQLCIRFILTHGGCFILPESHFSHFQPCQLPTTLLIIE
>Salisap3993_c1_g2_i1	MLPQFGIHSCNFPLHLTQRTLLSFRPFELRVGREWKANGGDRLELVS
>Salisap3993_c1_g1_i7	MGIIRCAVVGLVGIGPTRFSYLEVMLKLGSFQTLQSHLFGMVSREIVRGMEVSEMLRAVVNTRMRRFALFSIPINCLGLFLPAQSGWLRNAEADRY
>Salisap3993_c1_g3_i1	MLKLGSFQTLQSHLFGMVSREIVRGM
>Salisap3993_c2_g1_i2	MTEGSSDLAGKESSAGEVYEFENDQRSPSTKGSLNAFVQFTSSSNNAQVVASKRR
>Salisap3993_c2_g5_i1	MSISDETPIIESKASSVDEGSIMRGASTDSEEWDMIIENVWRTSSVELDLKDRERDRQLAWLKMTELRLRQDD
>Salisap3993_c2_g4_i2	MLNSSAHVRCNLCIISLPFLPTYISRIILSKSQLSHLQPRQLPTTLLIVEGKLRDATPPY
>Salisap3993_c2_g6_i1	MMSKGTSIQAYFVPKTSSICCNFYTNHAATSITIETSVQTEDAARDVSWINNIKGISICTIHHLLSYSNYSGKVILTCYESTAVSCSYSGSAILSERGIT
>Salisap3993_c2_g8_i1	MTEGSNDLAGKESCAGEVYEFENDQRSPSTEGSLSTFAQFTSSSNNARVIESKRRSSGEDASAQGGAEDEDELNTMIENVWRGSISELSLNDQ
>Salisap3993_c2_g9_i1	MSVFFLSAIKRKRSSIRLQVKPGARNVHLKKRAKDSISFSLCLR
>Salisap3993_c2_g10_i1	MLAKLQLSHLQPRQLPTTLLIVEGKLRDATPPYILNHRIQLISILRSTLCGGIFTRGRSS
>Salisap3989_c0_g2_i1	MSQSIPQILFYQHKIKLSIDSPSCIQKPRQ
>Salisap3980_c6_g5_i1	MSTHHSRVRYHQRHDVIIDFSDVDLSYS
>Salisap3987_c0_g1_i3	MWGKTWMHCTRNQWPSLGRFVLLLRCYPSPYSYLSTCIVRSSVMPWRVITSGISS
>Salisap3961_c0_g4_i1	MTGFQRPQTNNVQYRNEDQGECILSCSASLRICGCMAASCLRFNHMIGFRIHSIKPFNPVVLKLQFNIAEIQTGPK
>Salisap3961_c0_g2_i2	MNERGIWLQCRDFSRWTVLILGYLQSSLIYLHYPS
>Salisap3961_c0_g1_i8	MQDLLRYRIFLEVTSSPTCADQRERERIRLKCLSPVHQLMKEGTMKSIHEGCRDWISVTATSHRTRPKSSPSVVYFIMQCLFGFVALWKL
>Salisap3961_c0_g5_i1	MTRLPWRSCKLSVGCFCSVARCGDRRMGSFVQGLKVRADVTLNWRDSRKVRE
>Salisap3961_c0_g9_i1	MGLLWHSLYLYLHDDLCVIMNLSRDVIVGSTQTFLRRFIESPNSNRQISKMYVLDCQK
>Salisap3997_c0_g1_i1	MGLRITPQPKVQRIYLPHGLHAYTTNPISGVATSLRHPIT
>Salisap3926_c0_g2_i1	MDGIRKYKQEPFLWATILKDERFGSILHNRDRTALRDRFRRLIFCEDPEAVSLAKMTDQSLVCPPFSRSKPHVSNAENISEATTRDIHLSQSRLENSDRYTSASPTSARLAAPLPSDQVDEVVGDRPATPSVDVDQTPLIGTLPPAEISSQQGNAPESSGFLPQTPHNSTANSSLQEANDTASLRSTAIARKVDPFHMELDIVKGINGLIGRSRLTFPSPEYGSLLKSSRLLIISGSRETVHIIIFSFDDEDIKSAIFQALKRRVKVYLILDKNQAELNRQFVRGLQGEHLWVGEIPMIKSVHHKMLAGDRKAAVVGSANMTRRANARNCEDVTVTTDTQDLIDIMTIFDYRIAQARPFRPAIKRKSSVAGPSDTKRELKFIKFADHVNILRRLDDGAAEEDLALEFGVTTDTIEEFNRERS
>Salisap3959_c1_g1_i1	MHKHMNQLGIAFSRDLFADDGFDDDDEFFKDLPMESKKDQEAKEAKEDEEQPQEDGR
>Salisap3959_c5_g1_i1	MRAGSCRKLLHLNLSGKEYHSLPLTAYKTSWTIFLLQETTLELWNFSSYQT
>Salisap3943_c0_g2_i14	MSREERKMQQIIALIERDGGRGGKKSKNGVSKRSGLSKKLKSKSGSSKGDESSTADTDRFLPLKKRWIQEWKEEMQQMEEEQEMKQAQDEEMQQEQEKEAQEPQKEDVQEAKADEMEQVKTDKVEQVQAEEGQAKDEEEKRENPALRVTPPVATPHSHLSPPKGEGSPTPVSISPTSKTKDTESSAPSNTSVQTSSTSTTTVVSKPMSFATGKSEESNPRTPSESSSGQKRSLPEAPLSPDALRRAERRRKRKSNWDLGDPKLDPNADVNSDVPPPIGTNFHPSLFNGRLPSGRPGWRHSYSMPSADPDGKAFGKGFGNASRRSSFRHHSVDRNRSSSENGRRRPPSDHAEDHVR
>Salisap3984_c1_g5_i6	MARHAKGLKKQRRSLSRQEHRLEVTSDRFAELLFQADASVSSDDDSVTSPTASLTYGDTFAFIQHSGLSLTPHTTPQDDQDRGNDEYLDYCIDYLFDVFSMEAALV
>Salisap3999_c0_g1_i1	MYLTINRRQIPIAMSCYKSLETTTPDDDQAKWHHVDHFMFSIVSVAGVFVTSEGISSSPTYLGPPPDNGSRSNQTVWRASSDQVTWLCIFRSSTLCQRTMQEFVRNRR
>Salisap3999_c0_g7_i1	METNVSNEKSALSQLATAGLRYLRTSTQSIMRSFPSYRSLTNVFSAQPNNKTNTLTINQITK
>Salisap3999_c0_g8_i1	MSLRLPCIDLHSQGQRLRSMLRCNIYIRSTVIKRNVSKVGKYSISLKLSRS
>Salisap3999_c0_g9_i1	MPSSWSLQYKFEVPSADQSAHHADHVP
>Salisap3983_c0_g7_i1	MCSTIYGCRRLRIYAAHVPHSFLPSSIPHNTTDVLFLNVYLQLFRLSARIPSLHAPSSVHFGR
>Salisap3983_c0_g8_i1	MNLVSRWKPQMPMLPSKITFHSYFLDLCALRQTCHSYYQKTTGTIVTHFQLLNGFEVNVLSPAS
>Salisap3983_c0_g9_i2	MNPSQYRRHPLFHMYTSNRPALALAPLHSAHPLRRNSKSWQSSRVDSIGQSCINWFNSVRHFSRLAFTLRLTGACWRRSDFQEDLDSSEVLHVERGLLFFGCWCDGKSGKHFCTRIKRVDVSSDWKGSRKVREDYNGWM
>Salisap3983_c0_g6_i4	MLRRMKTWAWKVKMKNESVAEYGLAGDKIAPVDISREYPIGVDVLQQHNPKKSTHLG
>Salisap3983_c0_g11_i1	MNHKSIHMIKSKTRCCHTATTLKRGTA
>Salisap3983_c0_g5_i2	MGVDGYAYLQHMCCIAFRPHESLQYRRHPLFRMYISNRPVLALAYLRSVHLLLFISVVEMSIVSCLRMSTPSDCLASFVKCKTFQSYFELPPVDRHTLAKM
>Salisap3983_c0_g2_i2	MGVDGYAYMQHMCRIAFRPHFSVTIATTSPFSYAYLQSLRFSVRISSLRASCSVHFGRRNVNCQLPLYVDSFKLPC
>Salisap3904_c0_g2_i1	MSVYKVSFLSSYPNLKLTSFCRSGNSSWSVSTILIVYEDAESDDSFVVAFVSTSLTLARF
>Salisap3904_c0_g5_i2	MITLASCSSFISHTFTTSSSYIKPISRLQTAIPSTYRIALSMKTYPLAILHKTP
>Salisap3904_c0_g6_i1	MSFDQALCRCTVLTRRLRRKSAVCNRFIDAGELSMHLI
>Salisap3904_c0_g8_i1	MGDSPFVILFIMVDSANSVLAENSRLCFAFCHRKPNVALQYSFPVKLGVQEQVIVRL
>Salisap3904_c0_g3_i2	MKPWKGYRCFDTTNEMVAAFGSLMFMLAGRFHSCRALIYFHRYDY
>Salisap3904_c0_g11_i1	MTTEIDQGYKAAFTLALSITCFRTPSLAGKLY
>Salisap3904_c0_g7_i3	MQSGRNDLRVDFKPRRMLEVCKFEKARERHGELFALLALLSPSLLFRNRHSTVLDGITGRYLRLALYSFH
>Salisap3904_c0_g13_i1	MQIEENHLRDDFKACLVLEMCTFEKARERL
>Salisap3904_c0_g14_i2	MQSGENHPREDFKARLVLEMCTFEKTRKRLGELFALFALLSPSLLFRNIHSTVVDGIIEQHF
>Salisap4424_c0_g1_i1	MMHKREIGCVEYSASNVSAHASWKQQLTNDGRTLSRSHKASIVLHCHDDTL
>Salisap4495_c0_g1_i1	MPIPFEDDPEDHTTPVQQLEDKTILRYFLFTPPSDDVDIKVE
>Salisap4408_c0_g1_i1	MFNYRMDTLRASLESMCCICQTISESAAQSNRRARIDTGIVSTQSLLGSIVNLDQETNMKLGQREYFDRPLKYLPP
>Salisap4464_c0_g1_i1	MLFSRADISSFASFSEFSSSRRPEPLVLLPSTLSVQELLRSSMFLLSFSSSCK
>Salisap4448_c0_g1_i1	MLEGQALKEHKRQGGEHSMGTQTMTSVCATRDAIQDT
>Salisap4423_c0_g1_i1	MIGLEILIAAAVLTAIPLYKDEFTVKPKLESKAMPVKAIELTMIHVSQNKVKVPEEEGNADELDEELREGSLTDDVEDDLG
>Salisap4415_c0_g1_i1	MPSSRALKYDVPACLFTMCSIHLQLGRLLVSGHQKHLMERFELTSDSDFDECKSHMQLFIQSF
>Salisap4492_c0_g1_i1	MHNLLVYFLWQSFEQISCLQYFRKFSSGSCSAC
>Salisap4488_c0_g1_i1	MELTRLLTDCQRAIAQELGMPDPLLRDEEINNTSSFKRQP
>Salisap4463_c0_g1_i1	MLASPFSLFVQADPHACQLPIKRTSNMLSNDTPATNVAFSSQIIQTVLLVQQTKTVGFTVGSR
>Salisap4430_c0_g1_i1	MYFLLYLLRSEQLWAEHFCMQSSSIAHNELDMQIKRDVRRNCPSFGIKCFPGEVLMDLKCRGRNE
>Salisap4406_c0_g1_i1	MLRELMLMIAMVAIQSVAAEDIDCTERFCTDDIHPVCSSTNETFTNECEFENANCASGNNMKIQHKGACEGDGNDATSCDTVVCTKIRVQVCASNKKLYRDECDMKMAACREG
>Salisap4481_c0_g1_i1	MLSLIIFTDSSSFPCCTPALAVVKDMAFSISLQCREISVMDKNIVGPHAN
>Salisap4470_c0_g1_i1	MQCIAIKITLHSHARNIETGAIFSNVHETQMNGHPRYLQTRRRELKDHFSLF
>Salisap4446_c0_g1_i1	MFCRTMLIVIITHSMNLNFSVLLATRQNPTEPKALRFKSRLSLNITSSLLCLLPLVPTWLT
>Salisap4437_c0_g1_i1	MVSGQGSGRVMNEKVSDKHLNKFVSTSVAMYFAVRQVRL
>Salisap4486_c0_g1_i1	MISICYHPALKGAALRHQCSSLAISFRSRSSCLQLHDGFQHLLLFSLQCHKYLSF
>Salisap4401_c0_g1_i1	MPVHRQTTRNRSTGDISTDLDACESCTFVNDRMLLGDQDHAREAYWIATFDEMRPHYDVNSCIDSLSLTKIACPSSTAGYNQLGACLMQVFYVRWRYISPLMTDSSFSCSRSIWRSCHQQ
>Salisap4477_c0_g1_i1	MMLLPDSAYALTLAQMLAIVYIGFHSDLRP
>Salisap4416_c0_g1_i1	MHHDMRESIAPAQTAASRPSRPSTCAQLRCVGADSTPNRHSNDASTTVATCAAVSSLEVYPTPALKSV
>Salisap4420_c0_g1_i1	MALDRTGRVPYLLYEAERIPVGWEYLKTDRTRESNLGSPANRAVALAVKLIRS
>Salisap4456_c0_g1_i1	MKQMQWSWKTQKTNVTASKERCISLKVEWLQRRPRQKLYLRMGMTPGSIYNRKVHLSNVISI
>Salisap4460_c0_g1_i1	MSIRGTGSAQKSDKRPMTLRLKEISFVARYYSISFDVSLLNLIKSCRVDVYAF
>Salisap4467_c0_g1_i1	MKSHDLPTSRFSANGHFNFKGTLSIFTYLFYSKQLRIRSSAEHAVKHASNTSVKFF
>Salisap4418_c0_g1_i1	MIRTTKEFCKQSWRRTIRGDGRRHRIGDDKICVRGAGVEDHHPLQSYTMRYYHTICERDAGSPLLFQNKLVGIASFGPEPCGSTIPAVFTLL
>Salisap4434_c0_g1_i1	MTGSVVSKKSKMGRVGDCPKTCYKGPEGRPE
>Salisap4458_c0_g1_i1	MREDAAGSSWSCCLWYCSLNACYHPPISVMETAMHLFM
>Salisap4442_c0_g1_i1	MKNHCLCREAQLDHQMRLLQLRFRDHHYRHQDKMIVALHMLLEENHDLQAQHLAEYASSNAFQRKASWHGGVFETNSGSHCLADRREVCPKYWMGVSRMVGAYS
>Salisap4482_c0_g1_i1	MRSDLEDRLRELEVEKMELKIRDLELKEIIDEIDSGEHMKEVGMMSQPMADLDTKRKGQMSRKAHKHERKATKATL
>Salisap4433_c0_g1_i1	MNSSSSKPGEMPNDTIMDSTTVNGFTEDEHTDTETVLQSQADWQYEQSAEIAKEKLGLTKAPTAIIEAKPWSENSDLLSHSKLKKAGNAFIGI
>Salisap4429_c0_g1_i1	MSAWVEAWAAFMSAEFVESTATYCDSSSSLAALMQLLAAAACKGVS
>Salisap4445_c0_g1_i1	MAKDNAKKSKKTLQKIRQKTYQKYCPQAGLNYRPSAY
>Salisap4473_c0_g1_i1	MLCMTLQCYATVSNDHQIGSEALRISSKMRIQGRENVLYISFRADT
>Salisap4487_c0_g1_i1	MRLFEVCILTLWRVHLIPCPKDKISGTMSQIKLKPKNSVIV
>Salisap4436_c0_g1_i1	MWPAVLSNLTIDRRLGRLLLYQLPLNKINQFL
>Salisap4447_c0_g1_i1	MVGLFTLFKTLICKNTRFRSSFPLLETSCRRSSGCFSKTLFTKLATPLIPNQRLLLKGSTCSLLMRIAHLCIKPKR
>Salisap4471_c0_g1_i1	MKSVPKRLSHDADVRKVDLN
>Salisap4407_c0_g1_i1	MMKLDGAISFCQLDSSQGVLAVMALAKFIHNA
>Salisap4480_c0_g1_i1	MTPKLRIGKTFGFFQW
>Salisap4431_c0_g1_i1	MSCVNTLLTFEMPIPPKLSLRKHLPRCVLEKEDEFYKYKHMILSFHKH
>Salisap4454_c0_g1_i1	MEGYSYAHILDSSPIYSFSQKTL
>Salisap4478_c0_g1_i1	MTLSDNYALSEKELAIIQQFMALRKTMENMKRNLDNYWAVRMDMLKRINSD
>Salisap4414_c0_g1_i1	MEPIYRWRSVQYLSLAGGIIAFFVYTGIYCNLYVLFPYFDVFRDMYGIFSRLVLNSTYWLICLLTTV
>Salisap4493_c0_g1_i1	MAVEEELDKSVEIRVEYDKQIETFEQRLIDLLSARENA
>Salisap4453_c0_g1_i1	MCCFVLLHAALIMNQPIGACDKDNACSRPSIHRQKSMKILFGNVYDFL
>Salisap4449_c0_g1_i1	MTPWTRSSKTVRFFPSGCHPDDKPSTNYYHSRVHVHVE
>Salisap4465_c0_g1_i1	MHIIRRKGVTTSRFTPYMQDMLDGTSRFAHPAELWIQAGGTIITMKLFDWEVAFASRFKGLFIVLAFPLCCMSCFRLRS
>Salisap4468_c0_g1_i1	MSAFLLTTVFNVYIHDFLDIFQLKWKCRTSVVEVITIYSKLSSNRSTKHFETHTRSCYYDLCASKGREIQQI
>Salisap4444_c0_g1_i1	MPKRIEINASKQPQAQQQTHRSPYESSQEIVFSGKGFPLRKCKRRQKL
>Salisap4428_c0_g1_i1	MPMEEEEAAPLPVLVTSSEQDPFHSEDQLQDEPVLEELAIPTQEDYVTEDHYGDLPDDVLAAALDSVEQGLDRN
>Salisap4404_c0_g1_i1	MKLSSKHHVKAHTLLSKQIFEAVLFFGLDIYSQRVDPRISG
>Salisap4443_c0_g1_i1	MFVFSIKLFGSCLSHMRSRVSLALFPTTKQYD
>Salisap4419_c0_g1_i1	MAAPVYREFAVAKRQKAHVRRAIMRLMGSNNKRLEAFCFVRWRDNAKFRKKIRVKMERADRNLSRVHLHRAFTTVKAFTMTSLAVVEIQRVYRGYRG
>Salisap4497_c0_g1_i1	MMCFAVIFQVKSSRYVLNFTSASVAFRNTFYHFCQSHSLKHINI
>Salisap4461_c0_g1_i1	METPQLSSICGHDHHLKDGRTGIKKTLGVQLTGRSK
>Salisap4490_c0_g1_i1	MLNWTAFGLKQTPRDKNLHSKSAIVASKGSILFMNAFLASLMKATVFWCFRSRPCSCSST
>Salisap3320_c1_g1_i1	MFIYRCQSYFSCMHKKQLTTKEKECGLDAARVAHDANAGADGRRREVAR
>Salisap3320_c1_g2_i1	MGTAAERSSRSELPPMGLKVEKGRRTSRLNSTSEGLVNKLLGCSKCPAASDWSG
>Salisap3351_c0_g1_i3	MTIITTIMTIITTIMTIITTIMTIITTIMTIITTIITIITTIMTIITIIMTKITTIETIITTIMTIIT
>Salisap3370_c0_g2_i2	MYPKASIEYQSYKSVHYFYNQDTTPCILSVSQVTIYLLPHPPSNVMTYLSKHMSRYSAYPLPAL
>Salisap3346_c0_g2_i1	MRFHHIHLRLKRLHLFLCHKIQSSVLLHLRYSREIDCLPRIHPHHSIHSAVVKVLTHYHPMFRNAAGCANHHGCFYLLHHKTFHRP
>Salisap3301_c0_g2_i14	MHWLELNIMQDQEDRRIQASVSSSCMPLINLFHSLHCCLEEMPPQQQQQQPRPSPPNQQMMRGPAQQPLQNPTQPGVRPPNGAQPQMRGSPAPRPSPPSAGSPAPRGPMPSNQMVRGQAPPPGPSSAGASPSMRPQSSPSQPMRPSGPSSGNGASPMQQMPPRGSPMSGPPRGGMPQGPPSTGSNNSASSALRPMAPSPGGMNRGPQPPMQQPNARGPPPPQGPGPNQSQGRGPPQPGSMPPNNAPPPMQTPGNQGMRPPPNQSMPPPNQGYQQPPPPNQGMPPRQ
>Salisap3355_c1_g1_i1	MWKRLEMYLTVRLVETSAGALSTELLGLAETRVRHKK
>Salisap3355_c4_g1_i1	MYLSPTCTSLARIAVLMMTINDHHTTRIVVTTGSSMLLLVLKSILLYSLLPIG
>Salisap3310_c0_g2_i1	MYNTAKILYMLVENVNQFVRLDWFYQINVIFCRPIRFRTCFDLRTLILLWKVQLVLNKYTTAWRLTLFDLRNVQDLAAILAQSE
>Salisap3397_c2_g1_i2	MSILIHDSGWQCRSPVITDQLHAAPLSSCSKSTTDNGQGDALTSTTGTMP
>Salisap3366_c0_g1_i6	MPKLEIAYVVFRHISMYSSCITINLVMIQEAQRKPPQRVWMQLSIRSVNVHSIWNEFSLQTIISLTVSHNTRILRFTRNLSKNHIQEHGLLHFQTTCGAAKL
>Salisap3383_c0_g2_i5	MCWRGPPCMQQQEKTTLISSNFCCSINLMEIKVLWKPFKKRLKQVQ
>Salisap3383_c0_g1_i9	MQTGEHLEDDAGETPLTLAQRNGHCAIVQLLRGKKAFANDFDTIRRPNWLLDGGRVEFEKVPLSYGGFGSAHTGKWRRKNVVVKCLLSQKDEQRQFASFHQEVRVWSKLR
>Salisap3335_c0_g4_i1	MWMMIKDYYFHSKLSSYYGVSKVSKIVL
>Salisap3375_c0_g1_i1	MAPKCPLWVMQKLLDASDKDVALALVINLDVAHHPDFNASFCPSWSKLLCQAILSVSNGDGHESPPKTRDTWTAALTAFQRILDASPDLKVLVVSDLQRENPGTVASVLTA
>Salisap3376_c0_g3_i1	MIEIHERGRCQPSSTRFYLEYRYCFLSLNCTININIAHLRNNTLSRVYNNQVIC
>Salisap3307_c0_g1_i4	MDVDLLCLCSYIRSNPIQKIHGKFPHLEELYMSDALLKKLDSVNFPKLRKLQNHEGKLKYITREWENLEYLDIQVNMVSNFDAKMPNLIWANFQKNQLSDFDCASTKLKDLDLPTNMLTEKSLRGNKCEHLQNINLSHNIIKFLDDPHPHTLGSVTKLSEDIFKYSSFDTQELTLYSIADQMKLVEWGGVRPGLKEVFMQHNALSKITAHILAIENMYLRHNKLFGEKFVPEPVIYTGQSYHNSTDKNGNDTEMKLSLRIPKTLCL
>Salisap3307_c0_g2_i1	MQQVSYNLEWSHLTHLACVCHIRSSRTASFPKKHRTMKTSLTLTIAALALTGTLGQATTQGSAASTNSANGDSALKECQITDSTFITELAPLAPMALDCQSKSGFNFVPPSTTPDSDQTSKICSECDDLIEKAKNFDAWPQCTFDIDGEMMSVEDLFTKIASNCGSVSGSGSTSAMATSSGDASVVDSAADSAADSPTDSTADSLADSTSTSTADSTAESTADSASGMSSDSASMGSGSDGAATITTTALAGLTTVVAALAL
>Salisap3331_c0_g2_i3	MTSFRSLNLAHFFQVFSSTYWIQVRECKEKTKIESPTWLSPDAVSIELTNLPLICQAVSNQRNEVPDG
>Salisap821_c0_g1_i1	MGRTVSSESEYSSRSCCSCRSDYSCSCCDSDGSSTTSCDFTQVYADKDGRDKSSHASNEVGPSARLLESHHSGFAVPSKMTQEDFVATRIQACWRGSRGRRLAVLRLLEFEM
>Salisap868_c0_g1_i1	MNGNSKIKSGICDHSSAYSGMKTRKQRGSEKENRAPKKSKLVSKATFPSSRPSPSPSKPSLCK
>Salisap804_c0_g1_i1	MLPNNYPQNFLHPAHFQ
>Salisap875_c0_g1_i1	MSIRNFVRSLTSPRTSPTRAASMEDNDSGSSCSGCDSRPPSPSRSRPPSPTKSCISGEVF
>Salisap884_c0_g1_i1	MLYQSFCGVTLCLFEEIMPIKQPPRSDRRVIINIKITVSWQVKIRNLTCD
>Salisap854_c0_g1_i1	MARGVILVEGLKRGTRLDDFKIWHNIKIKSCDWKTKFPLGLIR
>Salisap862_c0_g1_i1	MYKECQVAVPEGDSSKVYPGIC
>Salisap814_c0_g1_i1	MPVITLELRKIHGEYFIFTHAPHTLVILIRL
>Salisap853_c0_g1_i1	MVGNPETMRLHIQGVVGGTERRD
>Salisap809_c0_g1_i1	MSLSALHVTRAIKVTFIESRIVLESHRELIYRPSSSDIFELSEAEILKYRRVYSFPHRQERMQFGKLVSSIRGTCFMRLHGN
>Salisap813_c0_g1_i2	MYYSLCLSFAGHHLLRRYQLKLLGFHYRCNYLPLGVPVY
>Salisap894_c0_g2_i1	MAGPGSPPRTAPSPSKTQSGGLGSPSRTVTYGGFSDI
>Salisap800_c0_g1_i1	MVVIVGRLFSSNLTISAFCCMIAIANGLIPVYELFNNISLQ
>Salisap831_c0_g1_i1	MEVVTLLAFHYMLKRRFKFSPMHLLGYSLKIQWRQIMARGTVTVWFVLQFTLMHYGGRQLLHVTFTHSFRLTLVIYLGVDFTLKFDWAEQLGINHTEGT
>Salisap831_c0_g2_i1	MDIIISQASKFKDEHFGRLSISEER
>Salisap802_c0_g1_i2	MMKILTKIMCRLNISFQDPVDCTLVPTNIPAERPSSKDQSTKLVTSKGIQNASLRGSEEVSTKRVKNSGSESFTGNSLIQRRRMLKQQRSLHNSHSPDRLDSVKSNAADRSAKMDNNKTNRVNSKGVSKSGIKAPSTRSKNRVNPQTDPYNTSNPNAASRTPLNASYMKRKPHVETMPTEILKNDDDDGPTDDALYPQSYADLHRNKVAEAHDMPLSYFEMYRQNVNREDGNQAVLDSDSESSDLSPLEDEEEEMLLA
>Salisap834_c0_g1_i1	MDISASVTRSHSRKSGFLGTESNNESRDRKLRSLAPTDRLQKQASS
>Salisap842_c0_g1_i1	MVTDVSYVSVATKIVHVTSVSLFVFPSKRQSATVASSKWILNNALTSSSVHCEVQRGIACPSMIVQPDVSACRSARNEWEARQVRYTRSARNGRHRQHAQHAY
>Salisap845_c0_g1_i1	MYRLEKWPSNQHAPAISRVMTGTMKVRQWNDLSICDFRSNCLF
>Salisap816_c0_g1_i1	MWKCCERVILLSLWARRSTFGCSFAHVSLRWVAILTIKELFQGHAKHSPLPSDPLLSFLGTCLSCTLLRLR
>Salisap856_c0_g1_i1	MTRAAQSQMGTKGCFLPTSMCGENNLLYTSNMVHTKSKIQQEVIGRNRTADLGLVNPAAYALGCGVYLL
>Salisap811_c0_g2_i1	MNKSSRFHIRRLKVSVNSVKKNHPIKLKMPVVKTGNDRSTVISRGC
>Salisap827_c0_g1_i1	MNDVLTARYSLNARGPGFYDTSGAGEVPLVMYVGAFFDNVSTIANNTDCHIYVWFVWQE
>Salisap830_c0_g1_i1	MQANEAIVIAPLLFLVMLLALAKCYCYMRNWKQRQDSESSHGTSRQYDDTNGIAETPLNSTEKARASDGRKRSSKVEAEDDYFEDAAPKCSYRSFFV
>Salisap881_c0_g1_i1	MIQRIVKQTKKQSKFPHNHKTTTLDLIWKEFYVLQFGR
>Salisap881_c0_g2_i1	MMTAPLQHASEMILLDEGQRQQELVQVGNTSVAFEWVSVPGKSSRDNSKLLFFCSYFALLLAQCCGISILVLCLR
>Salisap846_c0_g1_i1	MWYCPTYASWPSKYQTVKPVCTFVPVGNCNRVLDYHDLTEIETCESNESISCY
>Salisap886_c0_g1_i1	MKRHLKSSFHSSIFE
>Salisap824_c0_g1_i2	MAQAAKKGDSYEAVHHIDESGSFVTPHEELRYFLLSDKLETSVEFEGKSSKLKWKYVMKDKSLKACCPEGTQLPRTHVADFLKEALLSRVNPSTASASHTLFVHKTKNDMKIDLHLSLSSAFNPKFSFAMTQMDVTTEDILKSQMQDLKEESEQLKTQLADVQAETKSLTELTASLKEDNKKRDATIESQNRHIEELMRQVKILQDLSTPGPQTQPNINLGGFTFGQGFQSHTSK
>Salisap815_c0_g1_i1	MQQAEQDSEALKSTINAMKQDSEALKTTIKAKEQDTIVLKTNMEAQIKKIESELTVKEEENGHLRSQVEGLEAEIQRLRS
>Salisap863_c0_g1_i1	MSRRFTTTLSPWSKAGHYSWMELLVIPSRNVDVSAAKLRVPNNKVVIAIIAWYLKVTRRQCTSFFVSICVLPFLRGFNVHSDGRWGGIRSFVS
>Salisap1242_c0_g1_i1	MGVSISKSSIEVDGMFMPRSCNRKYFFHLESNKTQTTLWLLSDTPKKWICTLDAHTAIPGSNPDVRLTRDGLTDVLKDHLTNAERHDSFRVIEERNSNLTLVVETRAFTMMPSTYRFPMKSCNVVSSDLSRRESWIRQCGSENLAEERLIANIEADSTQSESKRRNILLGVKITATVVTAVASIGGVILAQE
>Salisap1234_c0_g1_i1	MRSQFTIKSKRYVHESDYSFSERRYASPTQYQTSI
>Salisap1298_c0_g1_i1	MQLSNPSDAHMPCFSPAAEVLEKVVTYADFFTASRLSIQLIDSRCSLLDYIHNAYDIEYELNNPVFMILWLRKSSATYPSREAC
>Salisap1282_c0_g1_i1	MAREEEASIAGGAKSGAVEAEAVPEAEAAPAAPEADAAASDQDYEDDFAAAVDTDAVEKETAPEAAGTDGMAREEEASIAGGAKSGAVEAEAVPEAEAAPAAPEADAAASDQDYE
>Salisap1260_c0_g1_i2	MSKNCVCRKLYALVWGCHIVRHVSNLNIVLKGSLLRFFAWQRMFSLFNSYSSIRYERS
>Salisap1216_c0_g1_i1	MPGPADCRRRGLTFAGMRDFSHRWDPPSLRVSNADKPWASLILGACALIRARPFSGPPM
>Salisap1220_c0_g1_i2	MESAGAMMLVLPSSRLLCILVIQSFLSTASESSTTSAHIGELTSTFHIYLTHFIPL
>Salisap1211_c0_g2_i1	MACSSYPLIQRIDPLFNLKMPTLSTLGGICLTVDTMRG
>Salisap1281_c0_g1_i1	MIYIWYLKAFARPLGRSLLNEAFHIENMKVGDIPVPKILMRCSYRCKDNTLNLFKGAKGGCEQKSHN
>Salisap1237_c0_g1_i1	MVPYHITDTTAYSDALKPRTPRIRTN
>Salisap1237_c0_g2_i1	MPKSLVVHPNPMLLSTRIFRSSIMLWRA
>Salisap1286_c0_g1_i2	MLRYDYPALLNTNLRAPT
>Salisap1248_c0_g1_i1	MYIASIMIVGSHVIRIVVFDVAHKTQAAHVFNRCRLGSRLIMLWFGCPYENGRSFGSNRDISIVAACVRQN
>Salisap1248_c0_g3_i1	MTVLLSRQHSSRASYELPVLSSVPPDNSIVMQHLILLNSVVLYDIRLEIPSALDKMQHNPVLLSNSV
>Salisap1248_c0_g4_i1	MFGDSSLERCHSTPHAVRLASRLERRLCVQEVVDRTIETAYELIINCYPDNQRHRRRE
>Salisap1212_c0_g1_i1	MKVDYLAIKFTTFMISSRTKHESFDSFGSHAPFFLFCYVLWLFPYLFFYVMSLSSILFSLCI
>Salisap1208_c0_g1_i1	MAGAFTFPSQCCYSLQHKARVRISSEGTTTTEDRSSE
>Salisap1208_c0_g2_i1	MVLNLGLCIIEKQRLDRRTLWNSLATNL
>Salisap1239_c0_g1_i1	MQKTIEIPSGLRSADARTSPGRKGPCWRPFHGPFP
>Salisap1226_c0_g1_i1	MQPPKRPLGPQNKAFSKFRPACYGPVLRNPTGWKSIFGQELAVRMGTYELRGLCSPQNARSGHKTKLSPS
>Salisap1210_c0_g1_i1	MIKCIGRTSDFKVPAFLFFYDNCPQMQTLL
>Salisap1297_c0_g1_i3	MEMRRMEEEGNQDEELGESTYGLDELVEMELDLPPRLQIGNNQPLLPARTNNQAIDVSLEALALQSPHGETQEDSGWSGHDDNIEFESYKKYNDTESRTLQDANDKKDLPHLSASDKRRKDRRESLERVILGGDRHPYSTDDAEDNEHSSCTLQDIAYRPRRRSSSSSSKARPLPEKKPKHGGIYALLLQNANAEAQPVMVSNFTGGPEIVDEEHPSPYESRLTSKKPRHGGIYRTLQSRSSS
>Salisap1266_c0_g1_i1	MSNFKSPSPRWSTRPASNVAMKGERETAIPQSQPPVHFSSSPQAMPRLQHIQTSAPPSAPLSAPLSAPSRPVQSRRTLRQHPETQTNMRGQNPRPNSSERGRQFRERRRRREENLRTAVLNLRRQVLDLEHRRSIRKEALLYRRNSPNTSSLEQLARELYTLFGRGVPTVRQIGPSYFYPQENARILQEQQEYVNRVFDPDVQYHNLQGVEAMLEQWRRVSTWHNSVEVTVDGTAVYGSEEDPIVIVYLTMELGVTDDVIRHVFPNALQHEAVMTRVNNRRYKCHSMVEMHFSSIGRITEMRPTVDYVQGFIDGGVSIQDIGVLLNDCRIQNESIVGEVDNQQEASNNQRATEESSDNGSDDVPSNRLKLEYILS
>Salisap1221_c0_g1_i2	MTLVDRMSRMSKKHVVRAKSKSKLATIPDSATITEKHGLSFISNYGIAIFYHCLNLDAEEVWSSKGFAWWLHWG
>Salisap1290_c0_g1_i1	MTIPSILLVCFWMVCVSMTFAADKCSKLTNVIMSDCDDDCDVACIYYQVDGDRNPYNNSSDESCRGEDKTLDVIISAKSHSPSPSVAKMLYRTKCLSSKMRPIRM
>Salisap1232_c0_g1_i1	MAEERTIYVENDVRAGQTTRDFHSDSYYNPSMLFFIITGNSLCTIRLSAQQAQPFLLLLLVMLPNRHL
>Salisap1228_c0_g1_i1	MFQPAPRALSVLGTFANQFPAVYDAPVGWKKFPTMTEDTQSWCRAMPYTHKGVKVLHTRLFTRHWEILRRY
>Salisap1228_c0_g2_i1	MGCSATSQRVVEMLCRGLPTSHPGHRLLLQAGFNLTGSLLLNSSLWRTGLATVKTLAALERSSHELFIYEVMSANYTQHRAKQRR
>Salisap1219_c0_g1_i1	MPKRVYIRGRHFPSSSIDLGTFMIVQMTFIGLRVFIEESTPSMLNDNNRNRVTN
>Salisap1219_c0_g2_i1	MKDALDHWQSRQMKRTFSALSAYSASIIKLKTHLRQIFQNDRESILTWALSAWRIYKSPETYLSLANSHYHRHLLHMTWSAWTSYRSLSYKMQKHKTVAFTWLCNNKVKRVFNLWKIVVNHRRKIKDIHEKLTLAILKFKLRRVISKWKALQQKAKDMNQASNFYRIQRTRCCFTAWKFYKINIQQEILLIKRAASFFWKAHANKHLCAWRNEALRQSQQETRM
>Salisap1219_c0_g3_i1	MRVMTAVDFYRVGLKSTIFHHWQLVASTIREQNSTLCAAYNSLLRYKLEQTVAHWHRQMTRRRYIKQQRYKAECFYADYLYGTTFFTWEQTVQATRILKEKQRLV
>Salisap1203_c0_g2_i1	MVGVGASGSGGGRRRLW
>Salisap1284_c0_g1_i1	MLNSTIRSHLQNEVLIYVCQLFPMSRSAYSSCSDASQKMLRAIRLEVAVDEILFFQRF
>Salisap1275_c0_g2_i1	MFARATEVCEQGVSLQKEMETTGMLSSFLYHHWGMALKENGRVDEARDAQMKSLELARSSHLRRLEGRALKALGVLYMDEGRYER
>Salisap1214_c0_g1_i1	MQNLHWNCVRLLSLNCIAFILAIKRNGYDMQQIRMFSSILVRTYCV
>Salisap1238_c0_g1_i1	MSPRTNEVLGPSRGPSKGKSKAPKRSGPSPYFFKIQEHRKAEGMSHCDPMDPKDRAQSAKTIASEAHSDLLDQFPTLEDME
>Salisap1254_c0_g1_i1	MLELKMTLRYQICQTSSTFKNFQVLRAHSLMTTIKVASALCLRIMLSPNAVPMH
>Salisap1278_c0_g1_i1	MTSFFPFSCNCGTTSCLPLPYSVFIGIIVFGVFFQLHVRSNCCAFNGRVVSPVQVITTNHRTIVRTNDGDCRSNLYMPHWIAVNLHSTYCETVRVGQQLIELVKLLTLCHPQLHALLFKNGPLQFRKTRHIR
>Salisap1253_c0_g2_i1	MCGCSILFRSTQKLENWLAKMPDKLLEIFTKR
>Salisap1253_c0_g3_i1	MLPLQLHSDPPLASLATHSDEISPVELIMHQLFDIVETNGHAHRAAVTVSFMAVYDEVIYDLLGTQGMVQAYENRGGTSTCKFAMLEVSNLEEVLLVLRSGYDTLQATQSFPMNHHLAHRVITLDITYENRLVGAVP
>Salisap1276_c0_g1_i2	MFMSVNGSFISWLHAWQLKGKTLLSALLYLGHQSPCLVYVNCILLAKEIEVRKKSRSYQ
>Salisap1207_c0_g1_i1	MLGSLSSFESSSRTMIFDGRSCSLQVQKLALIQRQKRA
>Salisap1271_c0_g1_i3	MLIITASIGRQCYGSLDQSMPFCRMASLGTRPYSLE
>Salisap261_c0_g1_i1	MFCHSLGLSWSRPIRIRRKSFLSIIYGKLAVGAVLGLLTSDKLSLLVYALMALPERPTSSYLSILRYS
>Salisap261_c0_g2_i1	MSLFNRANALFNSATSKSRSCRSSRIRAIIARKSFTSSSKYCVHASKASNVKTWTFQLAARRQVQSHDQS
>Salisap266_c0_g1_i1	MMLSLSCVFRRGSNLLTGAAGQLAV
>Salisap250_c0_g1_i1	MAYASAMDIMSPINGNQSCGKLIVHA
>Salisap250_c0_g2_i1	MIAPPKYYRQLETLPNLAQTHVQELVSGAFVKRSATRWQEYQSQRSVLNRGRNRYAMEAWNTVWSTSAVVIQARWRCYRAKCLKEALVAECWNEQIQSIKAFCTLYIIPK
>Salisap272_c0_g1_i1	MPPRSVREQRSGPGGPFRMDEQLGGGFGQGGNTFGPATFGQPGQIVQGIGGTSQGGLGQGNAAAGQLIPNQGVGGNQGNGGQGGDNDQQGPAPAPTPAQTTPSGQPVSTPQPQPGGGQGGGAGGQFGQGGAGGGFGGGIGGPNGPGGGFGAGVGGQFGQGGVGGGFGSVVGQFGQVGVGGPTGPGGAGGGFAGGQFGPGSMRGGIRNRPFGQGGGFSGLGGMPGNVQ
>Salisap272_c0_g2_i1	MAMEKRSERLHSFSSIKVLLYKSHAKHIKVMVCF
>Salisap244_c0_g1_i2	MDVLDCLAACATSAEDDMDDIETASHYSIGNRPTPLDPEYWRGITHSFDMPAYQPSEDYASSETATSFSQLSPLTRRLYELNPAMAPRLIASPVN
>Salisap209_c0_g1_i1	MYTFETKVSYSCQKISRDEQRVRSFTVKVKLFLMSHFASSSID
>Salisap249_c0_g2_i1	MRWLHETATFNVWCMLDESFKIFSSCIRPETSNIRSLMVKSSLVWINDKAVVRSQDNDEARVRLLFMQQVKGGESLPCNIRTLWIF
>Salisap253_c0_g1_i1	MLLLIKLSFLIIVGAKTSPHWQIWLKYTISESGKHRRHW
>Salisap289_c0_g1_i2	MKKRLRAVKATFNSSSLNTHEEQHEYLMDQLTKSTRRARISGRCKQLREKETIKQNSQVSSFSPIMKPRTEAVGLRSMPTEELPQLTKKHQSVSMPSLP
>Salisap214_c0_g1_i1	MSLSSIASQVTMRPTCINLHCVDTTREIV
>Salisap222_c0_g1_i1	MLIFQPIGEDGTSLRMRPCDGTTPFVISLRAGAPVNRVASAEGRYGRWTTRNHCMACYSAGIYFDTACCSSSWTLHANGVQTYVHPVDLLLDLMGATPCEVLYMNESRHVTRLKTICRLVLSTRVQDKKRLYALNVHPEMTGHDGLEMMKAGR
>Salisap254_c0_g1_i1	MSKCCIAKPLGTLEGAIARTEVPSRPTSPTRPTDPYTSTLKIKSDLSRYISVKTYHLSTPN
>Salisap231_c0_g1_i1	MRPAWKHYWHLCKIARWCPEKPSMCSNVRRRYQIHSSDPTNAM
>Salisap231_c0_g2_i1	MESVNACRKAQMMSRILAAEMISRTFQRGLLPSPKPSEN
>Salisap247_c0_g1_i1	MSIAIQLAQTKTAIQLGTERSATCRFRALPGVLRMRHPSGHRLHAIFSA
>Salisap271_c0_g1_i1	MTVKVQLEDYKRKHEDSEQLRKELLAVSEGLQVQLQAARASSVEKEQAMGELAKQMEQDAAHVIEKLKSEKQLLEARLEKQKGTESTLMKENETNQVDLEACKAELVKLKGVIKAIGLDEGGSDESVGISSADAEKF
>Salisap287_c0_g1_i1	MCSSEGHEVNDSGSNEDSVMSEQEEVFISSSLLCDRHADVDTRYTRKATEKIISSVDALRHAEEYGQILAQESSGMMKDLCLHMEATQKELDAQYNTLMLAPGLCLSIQGMSAQQNVLQMELEKLREAQEEVVCLQNPMDARQREFGARMKMHNQMMKIRKQ
>Salisap242_c0_g2_i1	MLLSQRMRLLT
>Salisap258_c0_g1_i1	MASASVETVTMTPVVDTLVVRPTWTDPVHVFDSKAQHSNGFVHWIFAHLLIAWTAVADSFHALQRRVIGTKHGENDQADKVESAVLTPERAGSIAKVQPDNSLRKPQKDHEVLENYTVVCLDPEPKTVSNVELPSKMEMQDADKVDYEDSSTWFSQFFSVLYGLSTSLWTTDELETTQADNLRKKVDISDDHQDLEILAAII
>Salisap274_c0_g1_i1	MPNDSLFDLLRDDVMFEPPVELLQDLDELLSEVPRDVKLQSTPLTNDDISSTSTNGMEQSARKPVKKKRPMRRQKRELLELREKVGTLTTELQQLQTRLSRQNTQKAQDSVDVHKQARDHAENENSRLRRLVEKQALEAMTMSRAFEVWPQGLHAVGDYRDSGLYSDEDHADFVKLLGHVNATHDRVDDFFSDIEQMHGSFDRDFPFWFTAQNGDGGMNTSVMHQVAIPLHVDVVSRAIWRMLAHEGGGTKAYYQEPYFVSNDVCAQKIGTIRGNEIAVHMIGKRVVRQFRSNGRTVTIIHSRSRPLRIMDKPVHGVTIVTTGVITSTPVLNGDEANSVFRMGTTYEAIPDDKNKDWMDTKLGELLNVTQAQRIVSKEVTNLMFRVLDEENTRPQ
>Salisap285_c0_g1_i1	MMLILWNGLSRSLTDAKFWTRRIVC
>Salisap234_c0_g1_i1	MMSPMRHHRMESEDADDQDDNYRIDLEYVDPQEEEESKDNGPEEYNAVNATPVMLPTMKNAHVVPAIPFLHPSVVRDRDDDDSRSDLGSSFRQFRAPPKRALFLITTFTMLTGIFAAVGLVSHYMSPQNESNNSSENGYNTASDTNSD
>Salisap251_c0_g1_i1	MYTIVLRGFLRPDLCILIIIFNQQGEVINPSFVQEAFPSVSLCFNWPYGLQ
>Salisap201_c0_g1_i1	MRHASHPFLRQEGAQVTLVTRPHLLSSRRLSELVRPTVCTWNDVLQHHNCTQK
>Salisap246_c0_g1_i1	MSGCGKIFDQGKEYRPNEAKAAVAHRRYFISVVMYIAGIEIPVHAYLCLHRGRSPHHLYT
>Salisap223_c0_g1_i1	MFPVVRVRTGWYQTIPLPLVHLAWTLLCLVAVCSLGKV
>Salisap224_c0_g1_i1	MLARLRRSCNARLYQPRSSRFMHSDAKTEPLKPISQFERTLLLFTRVLPTLMSDFEGLMENDVFSPNTGEREQILMQMLSSMPRYNPVHLGETLHGVKSVLPSIYEEMYRQPLRPSLDQNAANDALRTFGLEESISVLRSKKLEQAKLIAGPMDEPRDLVLDTFYVKQATVSKVEFEQVFLKEKEAQKKGYYEEELMRLSVDFKVNEHISLAYERAGEDESLRAEVQNTFSWTFESNLTFPGMIDWYISAVTPFKHKVLSVEPCNNDKEENVEESKA
>Salisap1827_c0_g1_i1	MQRRLDHFVWFGNFTLESTGKAWLNRDVAVFPRSDGGLSVPDLKAELLVMAAVLTWERALQGNSMARLLL
>Salisap1841_c0_g1_i1	MSIFSTQHRGCYVLLTKLMMCSICAKSMAMTRMAVNPMLACVFDICVPRCGANAGVSSLYNFNSACYALFCVHTCLLCNAASEDMT
>Salisap1879_c0_g1_i1	MLSECSHQQQIDDQTTASEKQSKPEFTKRADGSALGVPVLLTHYMKATTFSGSLLPSKGALALDETYIVSYNKWEPPEEQSPEVLAVPVLECKEIALTGTEAKQLPPRIKQNLAANLSPLPKETLVRDETNDKVITSATHQQFTRKDGTPVNPFTAVGLIQNRFGIRMKPERDGGDLNLHQNEVRHQI
>Salisap1879_c0_g3_i1	MEIIELCLGILYNLSCRQHLLHLIGCEDMLSFIRSQCTMQNNQDNADRSRADPTVMKRVIEMCALILHNITCDIEPDSDLSKQVVNLGGVRILHDIYFHRKDLLETCFIAVCNISIRKVNTTRAIEDGLGEMIFHFIYQEQCSTRHYPLLSAVL
>Salisap1855_c0_g1_i4	MRMYLSQFLLYVVQVLHATIKLSESAHFYLIKNVSSEIRSSFLHTIRICNRLTKIMTVVCSFIPRGNFKQAELNSCNLPMVLLLHQSRCPRTPHRGSFASATPLI
>Salisap1824_c0_g1_i3	MQQVEPSERKRCVKSWQPFGTSRDAFMPRKPTNCVFVPKRRMNEWYQCRVHCSCLMHIDHTSVVETQINAVVCST
>Salisap1812_c0_g1_i4	MKRASVYIAAISKHAFNSTNIQAESKREIYRQSSRLRGNCKCHHLLLYSR
>Salisap1826_c0_g2_i1	MFGICSSRLQTYHQTFFPSCRLPKRMAKHDDAMSLLQTIAKSRWDDCTSHASDSDILLVGTILSFFLRQQAINGVDT
>Salisap1819_c0_g1_i2	MLAKSSWAKDFFQLAKETLKKRKEEQEKEKEKEKDTGNSATGQKPTQPHPKPTVTQTSSQSSRSATPSRSPVSIETPAILESRKKVQQAPSVNPTSVAPLLRQNKQSTAQQKTSNLSSTTQHTASPAPKQQPSVPSATSQSVSVPPSHKQQTQCTPARPQSTPVSSAPKPTAAMPPAFSQSTSAPSAPVATRKWMPGQPPPPGQPRPMHSSPRPWMPGPPTPRQFASPISAPSSSIPANPPPRQSAQTSSAPKQTATEPHVSKQSASAPSAPAQSKPTRSAPRESIPVNAASKQPTTTPSAPAVSKQSAPKPTVSKQQAALSTASKQSAKEPAVSKKSTVSPASKMQASIAPASTGSVSVPSAPKPTVSIPPTTQSTSSTAAQASTVDLKVKSTIPTQTTSPAVQHPDATSSSAATPSTPASITPAVASSTSTDFAFSKPATVDTSTPPPAVSTASPAVSSILSPTNTSSIFPSIDPTPLDAAPITPSTAVETLPKETGEGTRKRPHPASDSSNEIPASRQQAPAQWRQEAMGREVYEQILRQHEQRYAQQHADPPVSRPPPTRAPAPATSSALSVVDTDTTAIDFDEDPLASSVESNYDLLNDHIHKLEVQVTQMANAVRHYSAKQEFRRASRLNKDLQEHRQQLRQLQAKRIGAVAKVVIYSPNVLEQVRSLANPSADVPQILPTSHDRCWKLARIKTTVRTTLRECKDSLAKAVVSSDPVARANIVALGERINQQEQELQTTQQEWRREFVNMVQYSREVRVALKKEIREATDRSGESDHQEAVEVQ
>Salisap1804_c0_g2_i1	MEAVGSIGLGILLGAAVIQTVDYLPSSWFQLKFLANEDPSTTSEGEEMMIPSKATNTIIRQQKKEYPQDTDVVKVKWMSSTRSNQSSLCRASRRFDTVFYSLVTIGFIYLLWYEYNINLFALLSYAFPRESEALHQIIITPSHLFQSFFYQT
>Salisap1809_c0_g1_i1	MHRRLRCISYISFYMRDILLAAFNFETRNAS
>Salisap1809_c0_g2_i1	MHCTSLDPILQSTTVCILSVSITRFQQDMQGHAGAYIYETRLRIHLVIVCFLMFDF
>Salisap1813_c0_g1_i1	MRRLIVLCVAWYFLLLSFYIRRALSSRSPRLPFIEYSIAKPSAWVCGRVVMAQCLRHSIYMQKVE
>Salisap1894_c0_g1_i1	MKVLLVTTLLLCLVASEAHEGNTTRHCAEEGLKKCLQRKYGHLADHLHLPHDSEDSEDSSDLDSPSPGYDSEDVVASPAYGDSVDEVSTDESDDVADDGSD
>Salisap1825_c0_g1_i1	MRRMTVYMHSHDNWSCHSQLGLVDYDSCFCSESVDMEKEGITACKQDRGAPLITGANPPKLAGILSK
>Salisap1825_c0_g2_i1	MLYSIIATLILSNAYAIEFRSTVDATNTTEQLFDSLGDVIMHAPMNISNRIVGSGLTKRELSLIPAVVKIVYVMDGINLHCMDILIHPQWVVTCARCNFPNVRPSQYYRTIFSSSNTQTASRI
>Salisap1814_c0_g1_i2	METGMPTSTARSAEETLLTVKKEDATQSIVSEKENDGETTASTGRKRTHDQVESSYDSDRKYTEAELQAKLSEAILQTRQELEQKVQSSLQQATKAETDLEFISREHQSSKNEIATLQHQVEAIKKFHSEICSHFQLDATSSDSQQAFAQAHANLVAQVATCQETKSQLEEKYTSQTKDLMEARARIESLEQQNVKYQHTETILAQNMAYFRQGETTTSGDRPEALLQEKDNQLSTLKKELGRMEKEMKDITKYREELARRNAELEAKKQELEESLVKVQESVDTKEKERLQMKEQNDRLKDENHELSRIASEVLDTMEAQKSQQDDSTITSDEMQQKRQKVADATD
>Salisap1822_c0_g1_i2	MFIAVMQNFKQKRHIRLAIEVMAIPFDDCRKYFEKMLDGKQMNNMRLLECTAIALKLGQSIIQNIRSIMEASESFSEDGRSQD
>Salisap1807_c0_g1_i1	MPITSIQYLYIYSATARKIKLDLLSKHLYEMTQSRSTILGQGSVSEVLEKVTRACFGALIKKIQHGQSQVLHEAR
>Salisap1840_c0_g1_i1	MKVRFQLDYKSTSIRLFIYIYTRFMNLLVG
>Salisap1840_c0_g2_i3	MDTVTCEVVLSREELEVLKVCFYITIPERPTHKRRLGQGRIQQHRNRILL
>Salisap5715_c0_g1_i1	MHFCVDLGQLPMLVVRILKAPQLKSNAKC
>Salisap5779_c0_g1_i1	MELPFVLEKIIFYYHFLLACFQQQSAIGLSSIRLYLNKSESR
>Salisap5708_c0_g1_i1	MPLDHALDLYCSNGNGDGHATKTACYMHTLHPILKIVYARHEKLCQKLSYESKNK
>Salisap5712_c0_g1_i1	MGRKPSEYDADTRIRYRIRASWTTLLSVLTAYKFTF
>Salisap5795_c0_g1_i1	MTGSNSNITILTLNVNELNVPIKRHRLANWIKSQDPSVCCIQETHLTCRDTHRLKIKGWSKIYQANAKQKKAGVAIL
>Salisap5748_c0_g1_i1	MRLLFSRFYNATSAAIFHCKCILGIGHHRSDKTSRKH
>Salisap5737_c0_g1_i1	MSRTRPKLQDFSDVLTQLPSHSTQALNRILPVDSVTHK
>Salisap5781_c0_g1_i1	MLERKSKSIKIYASRIIIFVFIAELPLCQDMNIYKARD
>Salisap5706_c0_g1_i1	MSCINSPVFKTAQKSYAKILKLLHSLRS
>Salisap5730_c0_g1_i1	MRISERSTLTVEGLSQPEMVSRRKARQRTPQD
>Salisap5711_c0_g1_i1	MGRRLESFVNISRAKMERFNYMKFQIEEISCGNDYKA
>Salisap5716_c0_g1_i1	MLHRLDKIKCLKIVLEEVVPGIKGRFILVHGHLDYFYHCILCSSRLVTTSSYDDKVLHGNVA
>Salisap5756_c0_g1_i1	MSVSTLPWRAQDNYFTETNLDLNSIVRWLCIVCLLVGSTGNTFSKSMLIYK
>Salisap5782_c0_g1_i1	MESGCSRVGGLQSEYTARASGGCIKVYKSTKAAT
>Salisap5773_c0_g1_i1	MGKVGRCVLVACIHHPNYPTSRFPCLAPTSFSRSFRQMNSISAGRVGRSTLE
>Salisap5702_c0_g1_i1	MINDYSKFLLHVVEFQTTIRLKKKINFL
>Salisap5785_c0_g1_i1	MVRVDGYKRRRKTSPLHPSSNVECNKLPGHNGVSFVPSKRQKVKMSDHQTRSSRTELTHQVQGLSEENERLRSRVRRLQMSQGQRKKELVPIRPRPGGMVQPVPRSTQQTSQQEGLKEHQDANRGRLDSIYVQSEQAQVRGVMEDLISKVESIALHQESSDHLDFQISFDSHLSSQIALMSSFRKKQVEEQTAFDQLETQIFHSNDTSETDMYVKQVEEENKQLRHQVQRRKKVSNEKKYLALKRSLETTRDRLSAAMYAKNEQERINRQLQDKIAEYERYSERHKVRRIDVASAEKENQI
>Salisap5718_c0_g1_i1	MIRKHFASHYDGARTNLILTKLSFVHVEKLYDQIRQVVRPKIILMVGA
>Salisap5742_c0_g1_i1	MNPKSNVSVRHAWAAFSPVARSTTPARVSSISVETKIRVFPFFQTRFFWSKMIEQMYKAKGRSFG
>Salisap5747_c0_g1_i1	MPHDSDEDVSSPKRQTSRAAFQRGDRVAVQDLHDESIKSWAEVVRVHRSGEVTVQYEDTGKVEKRVASTRIHAESKDRELATDSSKFQVGDSVYYRQASKDEEDTDWKPGVIKLCRTS
>Salisap5780_c0_g1_i1	MAQPRKMVSYINLVIPSYKRIVCSELEFSTTRLLPLFSNSNLTIFLIDVFIAYK
>Salisap5707_c0_g1_i1	MHFVYKTDNLFQSMRISYGNSSVTKGFHFLKLICTADFLCVQNAPFKATSSFFNPF
>Salisap5736_c0_g1_i1	MVSLNYQNAEIILASKIICHLLEKKIPDQLFKLRFKFIKPSSTNGRLLGGIPNNFMGPYNFKYFCDAFCPVSLSCFQKELCSKNHPPGLSDTTPNKR
>Salisap5700_c0_g1_i1	MSARSKAADGHVRSSKDFDTQKSKSKSVRSSVASSSTTTSSVD
>Salisap5787_c0_g1_i1	MELGSHLSSFGLSSFVSYLSSL
>Salisap5749_c0_g1_i1	MRNLASPRKSPRKFDNELYAELAAVKVEIATIKTEFNERFFRCQGLDERCGTLRLQFAQAQLQEQALVDRLRKIVETNDDLGYRIQVLQIVKHSLRY
>Salisap5709_c0_g1_i1	MRQEKSFHWIYSNFSFPYYGRCPWTRQSTLHLGSSKQLLL
>Salisap5713_c0_g1_i1	MDRCQSASHCRAVAGRARSSSMPGAGAGASGTRFSVSACSPQACSSTLVCWRPGWAASTRA
>Salisap5794_c0_g1_i1	MLAKSYVRRLRPAQRKLSMSMKQLQFPIRPTYPVLLSSNLYSSIVLEDNECLYFDKHVVTELLEF
>Salisap5754_c0_g1_i1	MSHLMSQQTDKSAIHHREEALEKSAPNNDKKILLSDAGTIHRESPKDSTIGNPTTRERVESTTTEHCLQETFVNTIAGLSEKVSVKPRDIRQSAQYDKDNNDTYNFAPGDNKRSTTVKEVQEQSCTANMSTSLATPKAQSSSQQFLEKACLLPNFQRQYSHPNQNEAPTIESMAPLDKTNVMLASATNVVSNDTKIGASATLEDYSVDENKAKELLASLVKYTRSNLA
>Salisap5789_c0_g1_i1	MLESLVILPTRTSLSTVPSLSTYIIHSSVTLWRGIIR
>Salisap5793_c0_g1_i1	MHFKPEPPRSSSKKIAEHVSSIQEAAKTIDEALLLALHPLSRYKNEAAKTID
>Salisap5714_c0_g1_i1	MALGKRNSVIFMILFAIFLAFMDIKDLYYKIVMTGPGKTMSFTFDFVEQPTEYELTEIMRESNNTRVAPNNVWNGIALR
>Salisap5784_c0_g1_i1	MASNCSDRVCIDPLEISTASSAPCKRWFSSSRSVIRCLSVVLHVFCAS
>Salisap5719_c0_g1_i1	MKIISFFIFYIIKICYIYINNKKIYIYIYSSFIFLSIFYFQLQCKIKRKQYSLV
>Salisap5772_c0_g1_i1	MYSICCSNFQSAPVDGRSVEYRRYLEFRPDVFTSRSCANLQHRCYI
>Salisap5783_c0_g1_i1	MSSSSREMSPGNTSHAHLLGKMSTRHLLGVPQSRRHAYHSVMDDHHGGIQPHGTPYCLHRTTQMQQHCPRPTKTAFRRVLDDSSGSYLA
>Salisap2064_c0_g1_i1	MSHRFEKGLICHTLLDVKTKSHIFVLNIINMLNT
>Salisap2008_c0_g1_i1	MPATEVSPALRRRLSDDARRLLQWGLGHASNASNLRELSQAQRFQNFRAQVNLGLPESGTTLQFRIAASETQYLLRCQFEISGSEIALLRSASNSTSW
>Salisap2008_c0_g2_i1	MKWYISVADDGHLIFRNKKHTPDCLTALRAVYKSTLTPVIVSYDPINDFCKWEVCVTSKPPSNTGDTQSVFHLKLKTKDSRAFLSADPDRVRDRHSTCMGGSMYATCARYEAFGALQCWTIKKCVYPQP
>Salisap2030_c0_g1_i1	MSMINALLTAVSSCTSIDLHTAYKHYLTISSCVSRRAPGRPCSVKNFLR
>Salisap2030_c0_g2_i1	MPASYANTSTFLKQPRGMDIERAKHEMKYEAMSKRNPRYHSFQQDRAAILEHSKQLQLPITGSTSIVAIE
>Salisap2060_c0_g1_i3	MLINLYICMYLQRLAISIDGVKCQFLTKMSAVNNLSEYLMSTFDSKRIWLRQHELEINVLGLSCICSKVKSARYR
>Salisap2091_c0_g2_i1	MNSPGLLRFLSCPRPFEYSTIMLFT
>Salisap2073_c0_g1_i2	MQSSSIISSLIQVRPDFHEVWGIGTNGATWLLWLMLHGALCRLELRVNFKTVFALN
>Salisap2045_c0_g1_i4	MFIFRVRNKDFGSSRSNFIESMPKISFSDSSRSKKDSTLSA
>Salisap2033_c0_g1_i3	MESSSFTALEDKADTFGHETSSDMKYSTAKDPPRINTPLAQTTDTDLVAGLPTTLQDTAGSEFGIDASFFADIGASQSDNLPSFRSESNEPTRRRGRRRHATAEKSDKEESLTDNATDKPKQEVPFESRWDKMFGGSKPAAREETKAELALGKDRDKDEEIKGTTPKLQDQETTLPPAKVADTKPTSNVKEQETSSAFAQDDLLADLGILDISPPKKIEKSSQDDVKNP
>Salisap2098_c0_g1_i1	MIIKKILLMIVMSVIPLFLLSRDIYNQEKIENCKKMSCKINDFYADCPNEEESFFDKSFVTPIVVVVTLLLRKSNVWHVLNSNYQRSQVGRGHGECFKKSSEFRKKLVYPTLLNCLFLFKNDRYSLVAQPEIKHVFWEKNDKGMIHAPSWYPLDFKRGSFLFDIVCQSSTNKKERSVYNIPGIFDFDYENNNSTIFTVSEYLDMFSDTITILVPFVNSCLFEYYITGIEYDMNNWNFALKMILVCTVITSIIMDFVLFFRLNEFFKNISINEFHLNDDQIKLMIMKFCKEKYNVILDNNMRPLNVSANMRHKIEGGVFYVMRSFALRYDVKLSSRFKRFHEIFLENFQHFAKQISETKSVHEPYNIGELSGDPELKGVKIKPVVNIADFDPNVLMKMKYESFFIRQTKDRSRLSRRCMHKNELVEIHQAKENNRYGIGEKLKNIVESQIHHDPLKEKKEEIYRKMEKYKGKKTKIAVSNRKTLSNKLMKIESSRKRMILKEYLSINAATEIKVVKEGTLINEYSIFKSFLVNTMSSNKFNIGNIIHYAGKKGYVRKSDFKPKFSVNWNISKDHLSV
>Salisap2082_c0_g1_i1	MSQRNRNKTMSKKKRENEGR
>Salisap2034_c0_g1_i2	MIVASSRSLYMISLTQASVTLRIETREYRIPW
>Salisap2018_c0_g1_i1	MIVALKGNKLAPGSLCTFFHCNCKPSSNESGQFQMTDTKQRLRSQSRMYI
>Salisap2031_c0_g2_i1	MQTKFLELKSEMQANSKVVMSIQEAQEMMKKELDAISVPREEYTLHTDMSKLPLEKHIHRFETGSRRSEYLSGPFTDLQPFTVPDDMREKMEKRIRSQNKQKRNNEERAATKELED
>Salisap2036_c0_g1_i2	MNPVLDQLYLHLSFAEKSYYFNRKLLVRDKTTIVHEAVETIK
>Salisap2054_c0_g2_i1	MLDGFNFMYRRREWYDGCLFKCLLTGHVNFVYSLLLFHGQRRYFTFLRTLHLFRRYATFICDCRLGPIWNTLKHDG
>Salisap2054_c0_g3_i1	MQSPAASNVTSARLENIKQTWSRLQVSRKGIYSVEAVRAFQEYCAKSWDNSMALVLVLPLPALLIIIILECIPLASPSAGWKANYMFNLRAFGYQLICTPCGLIQLLEVLPEDPISTR
>Salisap2003_c0_g1_i4	MNESSCDQRLKRQDAVRLGSSVGSDAKTYNTPDSWQRSCSLRTLRLSVVLSPSVNTQVTISKNRHWVADL
>Salisap2075_c0_g1_i2	MQSSGSIECCAFALKCLLDLWYASEISR
>Salisap2097_c0_g2_i2	MDKFGPVMIMEHSLLYLNRYRRGISSIRTQCPFICIL
>Salisap2010_c0_g1_i3	MYCVQTLMHWLHTIEVLKI
>Salisap2774_c0_g3_i1	MSMSQRTNVCISDRKPLLLNEEMVYKSPNDSRYPSKRASNCWASAWMFNLKRDSEFLVSFQTCPIRTHFTSANFTVVLQTKKLG
>Salisap2774_c0_g4_i1	MLFSEMRSYLKHKRSKMAIWCECR
>Salisap2758_c0_g1_i5	MLQPIVSSDSQLGQYLQELDENATCVRSSCVSHPLQPTAIESASDAIDKWTVKWQRFRIRLIQSLNEDVVQTLEYLLSDAWSPVLRDDESLLWANPDDFVQSKSIVWTLFYPAASMTWTMALLVVVLAAASTSETIASPSASTVILILVLTPTLLLALVELVWQAARQYSIYLARHLVTSIHTVEASQRSFEEHFNESIRMIKSAEIASRGYKVGLHLPPILRLETSSTHLECLPLRKYLHQVNENTSNALYALTNNKESEVRIKQSNDRSMLPSLLLSSLCKRHNYTMEYIVEVLQSDVKRILSIHLETATWTSFFSNFHKAKWKSDRVCDLLAKVDRPLGRYLDRCSRSKRSEPHQATQTRESNDNELDDALTDLQTANDTLSSLLFAINQTSKSKPKVEAKRGLVEKSVQELQSSWMKLDRTIRGLSTGDSTSNLGVMKPSENAVEEKTTVNGRNEEVAQPEGEEDDATYVFTATGVGDDGFDLKQLVDATNERTAGPRFMDELQDVLQMRQVQTSRKEVVKSMDDDILPREEKSADTSEPVQAFPGMDLATILRSHTDRMRTSCSEGDMFEA
>Salisap2769_c0_g1_i4	MGNVFFRLQHTGPLFHLRLESYRASRWDYLQKFGWTVTRNLALDAFYAFTPACHSCADVRFGFRLTNLCHKNVQCLIFGGLD
>Salisap2767_c0_g2_i1	MIKLYYLAGILVWLAYISLDCIIKYSKCVNRAMAYF
>Salisap2796_c1_g1_i2	MASGPEASLPFEELQLRWVQFVITVVTLVMPAICIQCVADASPETIIAISSLFLMNFIMPFYLLLSKCVNCISTPSKRARKMMDIILCTLLALQISICMLWLIQAIKEYDEEWELIWVLATILLCCVATLGVLMKILLTTTKEEMSEASDSGIVVEEGKVINDSSIYYEMGDSKIITSNRRSESIAG
>Salisap2754_c0_g1_i2	MLRPRFDSSLQRLHFQTKQLANLVCKVPIATTTFRVYAKCAVRK
>Salisap2753_c0_g1_i2	MRPFLSSLLQLVVFYIFYSSHFLQFVNHEISEKMEVLKTTSVSNERAAKVLNKFMANKVDDEDQDLSVVCTCFSKFCSYSGKLTLSC
>Salisap2700_c0_g1_i2	MPFRMKRNTCSIASFRSRHAKRQVYGNLESIFLIRVAISFTVSQ
>Salisap2772_c0_g2_i2	MKNDLINSISASIPLTIPSIDISKFISSFFSFSSTYRRLLSLFHFKSIPNTTSLVSLISRIIQN
>Salisap2703_c0_g2_i1	MHGYSRCRALCTLCQITIGSRMSHVNMSVSLKDPFAYELCAKWLYEIGY
>Salisap2735_c0_g2_i1	MSLPYMFHISHDRIYLADDTLKTRNKSCRAVHAYESGMAT
>Salisap2759_c0_g1_i3	MRTNKHGKLRMQAFVAIMVVLTHPLTQMASTVTAQATDGETTAPPATGETNPPSEETTAPVSNSSSEGTTDSGEAGLDDYVTFVEPFTDSFWAEEALGALQVAYNDSKPTRSYQFNATAGVSNVEDDPAFGSCGGYSMCVHLRFIESDYGAEGDFDAFTLDRLEARPPVGSNSLNLSETSYYKRQGENGSWFDEKEEVYVFQPDENKAPLIAGSHPWLGPLAKSQGVNVTSNYTTWTFYPFESNVTELKLQLSLKQLFTLLPDFTGAKDIRNEKKRFASGDLNDQVYLNLDIALNGGYSLGSTFYPTVVANFGSKLFKVKAYPYLWQNETSDELLPSNEIVVDLKLKRKLFKERMPWQSFRPSDKCARCPEVKYDIFGACLDRHVPTTDLYATVMSGVGSTYNTTQAIRSCLSEVTEVYGMIMDEDDQEYVESYNLSGSGSWNDSASDGSSGDDYTYQGNSTDDTLHSAWAVKKHIDTMLRCFADHECPVTEGSYRGNLLVPRYKPMKLVVHSSEPTYDFGFDWSVDNVSAASQVFYFDEGSFIDTPNVTHKATLEGDSMSLGLEIQVEQYVNDVASPIEYTTELYFLNVSAIPDIHDVYPISTAAISFSKHNVDIRFEAKPLDISDFRYIPKPSYLDLDFDFVEEDDDDPCSQCGDKFMFCAYSDACVHTALSFYEKITTKHFYIESLDPTASGYNLTDLVMQVRDQSDPRGFYEFSRLLLCLATREPTCYVGAEEVYDRAALHFHPLRIHFNIQQYSDITMMFDDGEEFTFIELSNENAALFGERLMKKLSTRWFANDNVWMSIEQHNNYGDSNVYFVLNINGYLGPLPFHFSFSKGGEAHVEPWRLHLSSTQEEGELKYDRLVEIAYSILEMRKDVVGDAVDFGDFGSCTDCVASYVECATKESCKKAMGELSHLLGSPEGSIRSNDAVTRWNLLPAFDQLWGRTTFDEYMQVAKHFLCYALVEPTCKLDWYLNETHPTGLSFTPQGIQIELDINQTLHAASYDGTEFTHTVTYHTDAMGAFLRQVALHGLNDTNVDVWVDVVQEQGSDTRSIYRIHFVNSLGPIPEVWYENANGRVYAVVDQVRDLTLVAPYSSSMDIDISKLQHFLHGGLLENGRPNLLSGLCPGVESYLESCKQNDGCLEALRRYVTYLESIYYNKPLPVTSEGYYEVDLTWTLQNVSFSSSKDGFGVLSDLVMYLGQDSACTIPRDDMVDYTGARFVFEPTVYRLNVEENSNVNAYLTYNNGGVSDSAQLSYTFNSTSVDLFSNELEGFLRNYGSPASRTYVWTSYDSSSGNTTIVVENYAGPLPSITNMHGVGAIMMPYKLSIREHAEYSDGNLQWTAMASALIGMSQGYDGSMGYECESLRNYIETCASRPDCQSGARTHAELLKQIDVHSAYQNIDGYYAVNISWTFQALMDRLSNESYVQLLEMYTYADRHPSCLLSPWRDDQPSRIHLVPAKYTLYVSEGQMLELKYGLEGRDSARDPYRTFGAFYSYNARSLSEWLYNRLELEYQVSRHFYVEAAYQEESSELTILLHNYLGRLPTITNINTTDVASIKKWEAWIRISEADFGKYDMPETMMLQPLIERLSSLANGPMPTSSCSDCAERYNICLEDADCSNAWEDLRSKLNSSISDGSYKWMAEEGAVWDVTQLLQDVRMGTNDYYFKLLSNFVMCYTDDVSCRYIDGKTVVTNMNIMPAQVHVEAQVGQTLIIEAADGIMYELVMTDNVDDLRNKVYEATTMGAASELDLQAMSVGPNTNVTLTFYHYLGDVPKVWYDEANMNTPATTKAWQVHLIESMHSHPDATYDDFFMYLNGAIYKPAYDSGTQHGDPECHSCDYREDCAVNENCKDAALSLHYLMDIAVKSDDMMEAPSNFFMDFGWAFQTLHKRGLASELPPLASLFLCLHDQSVRCPDGRLGGGPDMAQYNILGYHPAQYHLYVSQGDSIYVSFDAYGVPFAEHPSFTYDNFMNTSLSDLSNRISDSLAYYTPNGKINVSVSYSFDTSYLSITLSEYIGPMPEIRNEASGIIAERSDIALTFEGVRSDSTTPIDWNDLSFMIAEMAQKHSMSMPRSTICDASASALKKCLSNGACDSVARSILQNSLPAEHVASGTIEYSFTSMITDWRSQYGSEAVDQFLGLLFNVMNNECTVNRAMDASTSVQMHATFEIPSAPLSTTFNMAYNGMMGSDLTFPESQSMLEGYLSNYITQDGAPVPYTIEEIAATDSGLTPTFRVSFSPPFELKLSFETSESVTFTTDISGSFMASGDSTSVDWMNLAEWFGLYSPVMPEYSGSGSGSYADGSSSPIDPHALCPDCAQLMEACTKDGSDPDCYNAGHTILSQYLSPADLNYEYAPEGFAVADLMERYATWDAQLINIPSFLKLLQCFSQYSCLVGTHYKEYANPFSISWATYITTDFSLHIPGSSETLDMTDVASGTSTENTFPQTEDEVNNLLQSLPQDKYKRIVSVSQPNPGGAIDIVFASNPNDIVTFQFGPEPPINPTIDAFLRSDSRDAINWNSLNQWFEVPPSNELSLFDQIPNEPEYIWDTTTTPECVDACASFRDRCLQSFDCKANVMDMLLPSLSPMDTSNPNLQFYSEASDGTSQTLYVTNVTTPVFDASRYQPIADLRLLSQPLFCLSALECNLNYDTDPTDTKSSLRYTASYWRLTIPDGETLEVSWDHRIEVHTENGFDVSALENFLINSFWFKGKFSVSGSALTTGESVYDIYISNTLLEQPTLSVSGTSGSVEITPYTFDIVSHIESMYWDRLIDFFNPV
>Salisap5079_c0_g1_i1	MLQNLWSLTLTPSPARDVGLFDVSSYSVSLCTLYLSIRSCC
>Salisap5092_c0_g1_i1	MSWRKVLVLDLDVISLWSFNAPASLATASVLNLHRICWLYGGTSRYTARIRLKIYGLAKHRQVALIEWAHRRILPRKQCAILAS
>Salisap5023_c0_g1_i1	MTITINKRCYHYEKRRKHKRPSILHDCLPNPGFIKCIF
>Salisap5052_c0_g1_i1	MMPQEHYIGLVLLYAAISALNVYCATEMILVSLCRRQLAFRRRTEHRAPKVASMKSQKSFSTSSSTSRTKDRCSKMLWTSLLSALKGCVKFLRDVMHAFSVRGHLFDVALLGRELTEIGSQTYQAYYSSILVSKMWMNQLF
>Salisap5064_c0_g1_i1	MLEAVLTHVTTVSNEIDISAAVNLSCKRIAGSS
>Salisap5008_c0_g1_i1	MRDAIVALNKYLSVDTSLKESCYHDEEEEKSQASSLDISLLDLQVPFPEFCEAIAIVLLAKEHSDDTSKDDQRPLPNIFREFVTKTMKEIQSTQ
>Salisap5041_c0_g1_i1	MKIFFTPLVNVIGYSILYSLLFGLAKAFVMLYLRQKEKKISLAKFWRTYERNGIEVFTDDPLRAK
>Salisap5046_c0_g1_i1	MWCLMSLIRYTEQLKPLVDSSHSFAGDLRTSYSWRRVARNMTRRKSKKGRKSSSCLKLSLSNK
>Salisap5070_c0_g1_i1	MRVLRENEVFNAQQREEAERKQIESEERRRRYEEERREREEEMRLQA
>Salisap5006_c0_g1_i1	MQRGHDANGTTGATGAVGVQVGGRCIHVRCGAPIAAAMTSGKDAIVAAIGAHASHIHSSWAAFCTAA
>Salisap5030_c0_g1_i1	MLFSLIQAVVASITTEKYTVYNSDSRIDGDLLVCFKLPCRLYWSLRLYECSSVLFHKLRL
>Salisap5067_c0_g1_i1	MDITCHEFYSPPLYQLSYRRTCLQCYLCNAGALDDSFTS
>Salisap5051_c0_g1_i1	MGSIIELSNGNIDLKESKRDDAEFTKTGVLDSGIESFNTTNRTMATIEPVKLIAPRGNSFHETITLSTLSYDSAV
>Salisap5027_c0_g1_i1	MMARFHKNGKCTISMGEAVPRSAQAEAHAKSIESSPIN
>Salisap5011_c0_g1_i1	MVFWFIEHYYKRLLNLCNISLSKINVNVYLKNKNEHEEVVSKEDFIKH
>Salisap5060_c0_g1_i1	MKSLRLARLRRVEEFLAKTLMLCQEVSMANYSRGIYVMAKGLNHIL
>Salisap5056_c0_g1_i1	MRRTESADKSESQVTTASSCCLKGQSIDLIAMNTYIDPTKRYDIEYS
>Salisap5020_c0_g1_i1	MQKLHASMKWYQRELDASVSIKLMGLAPAFRTSYEENPVASDENGLTIRISKSMRVPNSYKLSGDQNVNLNYYDDQTSQAGHPLINHSFPIISHLQR
>Salisap5016_c0_g1_i1	MSTAEVQERADCIYYRFYKELSIVLCISLATGLRWVPLETIATYERHRKLHRLDQRFHSVLVRIKRSLLFIHDRRQRHATGQSFRHLFDPREIQLPYLSFRLPTHG
>Salisap5069_c0_g1_i1	MLGYQSQVAKKHRLLLANAELPESVVINRVRSRMTFDSNEPHFPIQDSFEEYSLQDFHQLVFGSYRLYSRSMMFWYNWEFTSSNVIIDMR
>Salisap5073_c0_g1_i1	MLQFISQKLDSNTQLAEVPPRQYQLDQLDRYT
>Salisap5029_c0_g1_i1	MKIITVIALSAAAIATSSHLATSEGLPKPNLRSLQDVGKDCATNYSQCDGQNWSGPTCCGSGFVCKVSLDNWTKR
>Salisap5005_c0_g1_i1	MKSLFLAHTKAYESSSLMSQCNQMF
>Salisap5082_c0_g1_i1	MSGSADESARFLLNLSTRGRPRKVVLKASSVSKEMVEH
>Salisap5074_c0_g1_i1	MNNRTDIHEKELALPYRHRTQE
>Salisap5042_c0_g1_i1	MAVLKGLSTLAIVGGFAVGVASGTNLISKLNFSVCLRCIITGAVVERRCVTFGFKDLLQGSGSVR
>Salisap5018_c0_g1_i1	MDFIPTLSIIWFILNMILAYNHSFLNYLPPKKINSFREYLAI
>Salisap5031_c0_g1_i1	MVQQMQLLLLLRPQKSQRYKATQGVEVSEKKMH
>Salisap5007_c0_g1_i1	MSACNEELQYKRRGDSKQFLVKLLSEADTFDNFLTSSYRTFRYRVVLTNKQSIQEPGDAVLFRTNNCV
>Salisap5071_c0_g1_i1	MNCVIRGQKSSMLSLDYVLRSIHRVALRWINENYVRSIRKEIFGMKPRNASAHIVENDK
>Salisap5047_c0_g1_i1	MTSAQLNAYLEKIKMNTYLENFCAWILVRSIRYSKLHDWQRLPSILENKKDRGLAHVSIAATGATYESKHSFSHGYKDK
>Salisap5036_c0_g1_i1	MYASRSYGKFLFPTSIKQNALNRCASIDLLSDRMRLVHSDGKARMTTYIHAPYIMYLILSKVQRLL
>Salisap5087_c0_g1_i1	MAFQEILKFSATHDIFSFDLERHLRVACKFVVFCLVAVAMIVLHL
>Salisap5000_c0_g1_i1	MSTKSSPTVPDRSFGNVKCTRPWLAPSSASNRTIHIRRAWFWPRLFFSRKDGTRAYTALDR
>Salisap5076_c0_g1_i1	MICRFSIKHCDTLIEDQTLLQLFPGHI
>Salisap5040_c0_g1_i1	MHVWLSKFDKDNATKTLVHLVIQSAHYIIHILNCT
>Salisap5009_c0_g1_i1	MTSIRRGMATPTGRRRWGGCCGRRIRPGRDRWGPSRLAR
>Salisap5094_c0_g1_i1	MKYTDRFADTDGKFPTSNELVLRDGAIHLRYHKTHLKIVPTRFPDYLTSAF
>Salisap5013_c0_g1_i1	MSSRIFVVQNSTSSPAYIKISPLKLPYYSIKK
>Salisap5065_c0_g1_i1	MRSPPIKQHDLHRCKWRIVLIDHRSLILLPICP
>Salisap5049_c0_g1_i1	MSYFVPNLYVNGPITRCTHTQMHRIRTYVIRAPWPCCSRVQFTLHLIR
>Salisap5022_c0_g1_i1	MQSRSIIYTSTITILKRAKRHISRFFSILHKGLAER
>Salisap5038_c0_g1_i1	MNKVQNASPQFCRIGIQHEHGLHTWRRIETSFVRVAARYEPY
>Salisap5089_c0_g1_i1	MTSALVSSKSEIFDMIAKQVELGKKAWGAKKVAENTLRSLELMDKNQRRQFEPIKRLIGGSNENQINVI
>Salisap5014_c0_g1_i1	MCVPSPQGVMDTCATALSCTRRAY
>Salisap5093_c0_g1_i1	MGTCTLEMSDQEDNRSSSFVLDTCEKATS
>Salisap5054_c0_g1_i1	MNRDAILTCNKLVAEISISSLSVRLDPSNQILIKLLNRASCCHDRGFNKK
>Salisap5084_c0_g1_i1	MDISIPSLYLDNHGASAGSRQMAFRPSGSPTFAHSLPSPPPLPLISPPRIFVQDLKASPSKLLQEHESSSFSFNDLSYSRPFTKTLGPFTSTLAPPPLPTLSLPSFKKRRNTENYRSNCITGSGRYNIVDKK
>Salisap5003_c0_g1_i1	MPSTSPLVKPLETK
>Salisap5035_c0_g1_i1	MSKLERATMEEQVCPLLC
>Salisap5043_c0_g1_i1	MQTLYLEDRDRGRGKNRNEINKE
>Salisap5059_c0_g1_i1	MTDRLLVCDCVLDLYSTSLENMKRNDSATSTFSLCRGYSSFMGLVDVKVPDWRHVGRVSFLHGLALTVV
>Salisap5004_c0_g1_i1	MTNHDLLIIINTDYLSTQKRFSGLFSSKSAFLIRSC
>Salisap5083_c0_g1_i1	MTVSLVVQPRTDRRRLSLLWVMTKRQQPPLDTQRQ
>Salisap5028_c0_g1_i1	MLGIEISL
>Salisap5032_c0_g1_i1	MDIVSTSSCSLSI
>Salisap5068_c0_g1_i1	MDKIGRVNLFHAREKQCYTYTTAHTTLQKLGILLLSNRQWPKWDSCQTSHSVKIPI
>Salisap5017_c0_g1_i1	MADSVNQEPLRGNHEITSQNVCRFHPSRRAEWLKNGLNWTLLEDLIYSYYKKQECCKRMKQLY
>Salisap5090_c0_g1_i1	MHFLHSAACGPLLKIISSA
>Salisap5021_c0_g1_i1	MRCMLLFAILFGCLTTFIGAIDEENQVGAMRMESGLDSEIDESSEVDSADELMADKDVLDSEAMDLMQALMQQPNGVTDTKAKGIKRDIQVVISCRRGLDRISLRRCLRKLARLLEDEDFSI
>Salisap5057_c0_g1_i1	MCKQICDESKCCRYQLVYGYRHISIITGNGASKNMQGSTMEPSGYGRLVKSGLVYVEYPLMALTSSPRSYFRMYQHTFSLRQKYSRMSSEESTYARPLLIIRTRKL
>Salisap5097_c0_g1_i1	MMDISDPMNVTMLYSHCLAIFQVCLNQHSYLNRIDLVSVGIV
>Salisap5010_c0_g1_i1	MGTKEVYIAEWTDFCGSYVKYKRRRELLQATTRTSQREVKWRIPWQLGESHSWVRMRKLVYEKCALHFSSAHEASRRGDAALLEQLIAQDCTMSMLKDSSGRLPIHQAVVHQQLNCITVLLRQDNHCHQLLWKDN
>Salisap5026_c0_g1_i1	MKVAKFNHTTVSACNQELTEVNSRLAERCIQAVYTTRYSLYDH
>Salisap5050_c0_g1_i1	MLKVLKMDGLHRVTSTSIDQLASHCPELYKLSWRGMLIQSSRPQSEVLTSTGFYAVPICDLPVFSAITRMESLRKLYIGHTKCEVDALST
>Salisap5066_c0_g1_i1	MYRFFILPFHVQMHSTLLLRNCFIRVPRCNLTRLCERC
>Salisap1516_c0_g1_i1	MRCQARSTYISGQWQEDKGCFLLSYNCSNRQRRISTHL
>Salisap1516_c0_g2_i1	MSKTNNTAATEKLKETNKVQKYPKEIDNDVGLFGNAITLGRYLL
>Salisap1596_c0_g1_i3	MELQKKVEQAEKRAEKWKLQCGSLTARDRKIQPGSKRAQTAPSGTDVLVKARSQPVIPPAKTLDSFNYDEIWSASLNQQHLLGGTGNMTTNPAKRSKEKLSPLEAAECRSHQRSFLERVRQQISILHFNIHTSVTGQHLNTDSLKQSTAFH
>Salisap1527_c0_g1_i1	MAQLTGRNDFYAPSNSKDEDRSSFYGGMKAKVSSKSEPNSGGDSSSIDTSTSSQSEQGIIAVIAGDGESDDDCDESEISDDFSASGGTCAGYAPDKDGCHKPRSCVDCLNTPASSIGEECMIGKEGYCESADLYDAKWDYRDAIPINKIDSKDSSEDDLNASYVFRASDVNYCPNDDPICTECRKTIFASTIAGKTDDYYMSFCVGENGCVCIAGCERMRLHPPKEDRYCPMKALSPHEEEEKEEGPRYALVFGGIGVLIMCMFIIMAVRSARKSRSTSECASDVDDNRTIDPEEIMSNYSLGDISTVSSVNSLKAVRGQLLNLFSWQSTGGDRSTERNVQFRDSAPSAPIETTELATAPPLESEAGPGSSVPVVVAIRCMTEPSAPELDDEPSAPDYELMNRLSSEGRGHRPQVFFQENFEEEDYSSDDSADMMWM
>Salisap1585_c0_g1_i1	MSEARSSPSACKSEMLARYRISASSKPTVHGIRFQIS
>Salisap1585_c0_g3_i1	MLLRLAFLSLEYGSTDQSYFDWSLYYINLLIINRENGHAGRNDITWPVNARLPSSLSLPELYFIRGFIRETSLYYTNEVPNANLTLLWSDYDRLYQQLHKYVLDDEIA
>Salisap1569_c0_g1_i1	MVIYRARIIILMLSAIENFCENPAVSHTIFNSSSVDTVRALHSKSLSAQ
>Salisap1582_c0_g1_i1	MLCGEADGDCRAVLMTTSRNTCKRSVTLRWKPTKQSRRVISFLSSALAIQPTKILNSEND
>Salisap1505_c0_g1_i1	MLFSFVDVSDRSMFVSLRFQTRSDSEAEFVHEASSDGNSFTELGFERSSWVDEPNDGRTRLISDRTRIFEPAIAFFTKLLVCAIIVISASSVEAFLDVLPQNTVC
>Salisap1598_c0_g1_i2	MIGTIQASSMGLKNPIVWKTLHNLTRTSCLLCFTLLITSFACEIPERSK
>Salisap1529_c0_g1_i1	MHASMFANPSRHHFFMKAKIEKQQHEHSARLSYMKLETTFLAEDEHEDTEVTQDESAEFSTKEHERRAKAERWWLVLSKALAHAHARLH
>Salisap1529_c0_g2_i1	MVVHPEQSLSLCTCKASLGCPYQHPMTRSPCLALNNLAWMDVLGNYFEIRWVEGYLVFGEVESGEEQQIARSIIDIYSTIHFNFFSFKCPSCCVT
>Salisap1564_c0_g1_i1	METDFQIARADNNPNSAGRFSTTLTTSSLFSLTGMYDFAPVRDKTCCNLNQRSFH
>Salisap1548_c0_g1_i1	MERLQAIAADTEWIQMTQENPISSYEDRRVHCQDPSQGLNVSNDEYELQGVSYRRRLYKVYGNDYWKLQQIPSSWREWRNGRSIIDAAIPCAKIASG
>Salisap1552_c0_g1_i2	MDLVRVGDRIEFSFEPFAKDDEIFWIAGQVVEIEEAETTTCIVQTSPFEPLQRLDFQHIPFKVLYEEGELQVLSSRIEGMDVEVVNDDGYYDQAKIKRVDTEVNCALLVYVSGKKEWTDMSLLSFKLLVSNEQCSSRIEPSDRARDQGAALQGEDTHSPLSKADLQTLSQGTEVDSAHSKLQYDQDKMLTSKIPFLKLTNVGTASLPSHGYSLNQASLDKSRGSCSPDKKPQDTENRFPTNSVRLTEALVSINDVKRQNTTPRGPKVNRIPQLIRSPPPDFNWYSEGMHVEVCKDNGDFIEGAVLCQAITDSIVHLYNEEHQFFELYVGSQLLKVIVHGMNTLTMIPADQEVEVYSPMKGMFRPGVLIKKVLRGTLAPVKFNDNCVEWFDLSCQTFKLIFKAASNTSRTQQQDITAKLNAESRPNAHKSSKSASFNLNGISPVPIDTTVDAEASVLRPIAHTVQNQTLSNSNAHANRIETSGDVHAILRSIIRTIELQQERAIRYKDQYPVGALEAVRISGNRSSI
>Salisap1524_c0_g1_i2	MKLTQNKLFLEMPSSKEVSRRPPMQSILNLSSFNNLHCANHNEKDTRTREGSDKRCSLHVPCRILDIYVYSQAHASS
>Salisap1555_c0_g1_i1	MVDIGINWYGMGPSVPLQVLLEDVDMECMSKFPEELDLIEWDDALTSSKDLGSVLPVLSPEAIEPIPLEMSTLSPSPTSSSKADQSSPMKQSPDRKRKRSSSPTSSSKSPSKKRKRPQQLELERLRVTSKELEEVLIEVKREKGISMDEEESAMRVSWKAIAESRRSELLKAEEEQMWLQSMVAEHRAFIEAVSAPGKAFSKGFTL
>Salisap1555_c0_g2_i1	MKRGKCVGNLLAPICLSTFCDKTSEIIQFGYGPKAHIYRILSVDRSIGHTFRCQAIIQNILGYCL
>Salisap1539_c0_g1_i1	MEKTFFLYFNVATCGKLSTMFISSQIDSTAKIGHPECIKHDLELVYGKNVFSVF
>Salisap1530_c0_g2_i1	MERKFEQKINKLNGEITSLQEEKVAALQTAEAQNNQIDQLTKALEAKDKELVTSKDELSKFRQTAAETKDKLNKALRERNSEKKKGVSEREELTKTKDLLKQETALVSQLKAKVESERQRITREWKQKLDAKEHAFVEHNQE
>Salisap1581_c0_g1_i1	MKRTMRHLDRCFRCSIDCLFPPTVGRDGISVAWAMLPFLRECLCQVLGIEFTAYVLGYCCK
>Salisap1577_c0_g1_i1	MVLTATFVLAVLNVVLNAAFVTVFRSMKFDENLLPAFRYCVKTIFVFSWKQYLISVTGVAVVNWLICHLPKDWPRSQLSIIAVLPLYHIFLHPGTLVTLRL
>Salisap1577_c0_g2_i1	MGEESRKKNSRLKRIAIVFLYTLPYYACILLGTMYTVAMSGIRIDTQQNLLLFVIGAVGIRLCIQELIKQVITKL
>Salisap1537_c0_g1_i2	MSRTVPLASSSGSILRYYTSVVHLKLVHSAKSPTRPDAYLALEDAVPHSKSFMSSSSSSFAQSSTSLLISSPSSVSDDLRGSYTNEHEPVEPTEWTITPAPGFEKRKDQPVCYQDPVQLQTSDGRTLGIIQKSPYVGYVAAGGDSGAMVFVFEQDDPQQSQPDREPSPIFDDEEVDDADSTFDKLPKLLPFKVASNGLEKRRKLTMMDRQNTMSTVVSIKGGDHVWIRGLGTVARKASTKTSYIVQRKQETASSSICCEISLQTTSLDSSLNDSAVLSDSSSSGRGSVEASRRNSRSQSQTAADRTATGDFVGVLHQGELMLRSRNFVKIWKKGYFVLTQVALHRFGEGTNATNVSSAKPKASIMLHDCRKVLYEKFSKPHNFDVEMKNGPKLSLRCNEAVACAKWASVLSHAIESPEWVHADDSYVTVWRSDEHYTSCYCPSIRDVLITHLTMQQSLDDTIGWGQQIYLGNMNINSSVEIVLSDGNKFTLSLEELASAVVSPRWTSQTTMMDIRGATEVPASHRRTEIEEQFGPETHVPRSRAGSSKSQFLVRLKFQAQLQTNSSFTLMSKTLMKPAIGGIVAVCGVALAALSQHCHMVLAVVLLAGFLAAFVVVLWKLEIGFKPLLGPKRLDWYLTLAALEVHPDSKGATAKNAREMEEKQWTSSRSLPTHTRVFRIETALDSILTVPRTNFRAIKRGFPHEFLTSDDNKQKEKTLVVSLGSVNWQLLKVHGVSKEQVGRYWLYLWEYMWTYQVKRRDNMHRLSLILDCRNCTLSSFAESHVRIMLEILTISTQHYPNRISNVTLVCQGASSNLFAQAFIHVLLPPALRTVCEVLTMDPESDPKTYQPLLDNLDAVNKLKKPKTHDDQDLAHFVDSVLAKHASKSIPPFTSEELAIAAAYTQYGSTDGLKGRRSSSAGESLSSSAIVNWENVTSGDGFSLYISTPEEWTQDDGLVQWRGIVDLHTPDEERALGYLKDPVRLMRWVNADDEIVVLDSVSDIEDVCFWTQKLAFLPSNDTRKQRVYDSVVRRTWGNVPDSDDLMVLWKTKTLSRLLAQTSSPSQIQDPVASVCFVLETGGDELRLHFWYQTLLPALSDHDISEVGGRLEGMFRSLVACVQKTRWGAASRS
>Salisap1501_c0_g1_i1	MIVSIFIDAACYFANLVD
>Salisap1501_c0_g2_i1	MRRALGFINARFNIVHRFLIYPWVANGSLGVFLGIKIHFRERTYEEETVQADKSFILSSKKLLGNNKVKQFMCYYAYSCFIRVFHK
>Salisap1586_c0_g1_i2	MLTRNVGDDRLLINADVSQVFTLQLQASAKSQAKRRSKTLNICEMKSFCVASVQCIKSR
>Salisap1572_c0_g1_i1	MSEDLRKRATIVSMVSSMQLEVSPHLRFGSPSVKTVNSKHHDDVRVKPHVLQEETSRQSKGHKNNLDRKRWCDSKDDCEEFSSVSSCSSMLTTRNKDNVELQLAQTSIEVTKYDGSLSRPRFDCLENVAKAADVGNGGCQASDENAMIN
>Salisap1572_c0_g2_i1	MIKSLEAFPLPGVQRLLQNIEKTIEKVAEPSESLTTSDIPLNAPLSTTSIDHHESDIRRQWAVRTICQFIYYCFIIQKAKGFAAKAIQVWWRELARLNIHGESNIGISHLTNASHKDKKANNA
>Salisap1572_c0_g3_i1	MKMMHLMNSRSSIHHCLILMITNQKKN
>Salisap1544_c0_g1_i4	MHVPTFQYAMYFPYALNFRGNLHTSYKRSDIFTPTHATLAALLLTFGRIKFCIPGMDHAFRGCRDQSSSLYSRLLVVF
>Salisap1519_c0_g1_i1	MELTKQALKDDSGTHGHSLPLMSAPCIPDAFSKEISDATNDLEVIVTEKEEICSELNRIMRAQQSALAYLSQQHTKQDEKAHLRKSLKKLETELKDIHAKIRKKEKIIKGLKEKLQSTESQFADVNKPLSP
>Salisap1519_c0_g3_i1	MQYSTPTFFNSPTRPIKPKSEMKDVLKKVRKTGDLQPKLHDEDHADTSAITDSATNTILEELKQDIYVRLAQQLATRASATSKRASSTHLSPLEINEAIKDELSNQIKLAMDNYKPSKCGTDMKRTEVQDIRHLDNDFFETIACPSVHLEYTDSPKIESRKDVENDISYMLSCTLDADSVNYTMKYHVVKDLLASTHANQQDVQTA
>Salisap1575_c0_g1_i1	MKEGSVHYNASRVIPSFDFLSISICHRLTSITPRYASPEPLGATGSNPNNIRQTGHGRAK
>Salisap1559_c0_g1_i1	MPVVRNDSNEMAVIYKKPMCQYGSQIPFRKLTYKTSRERYPPVIQLLI
>Salisap1597_c0_g1_i3	MFRNALFISAALVALNASFTHAVECTEEELKQIEKATTSPEDALRDGEPCIDVDNLDFLCSDQCRSLYESKARELPECEIAGDAHGSLNVKKLLHSYQYLCDYKVDNGVVDLDETELSDIFAGDMSSETSGAGEDDSEMEDDSGLDSGDSWSSGSSDDDEAGRDSADEEGRDNSAGASMRMSEVYGNLAAVSIAAFLGALGL
>Salisap1550_c0_g1_i3	MLCISDGALKHLLPSAGDTCSQSLLVTLLYADAWSDTLEME
>Salisap1521_c0_g1_i1	MAIGRADAGRAQGCDLIIRSLVQRLYLLKRVPQPAVGNSLHKVLRIIV
>Salisap1557_c0_g1_i1	MLLVALSAGVSVTLAP
>Salisap1536_c0_g1_i2	MCRAKTGDSTVILRQLRRGLPPKTKHLQRWYRPNRYLSCCVNVFSYTHHPRAFNKTAHLAANIAMDAQKRFQTHTPDHTQRFLTFNDDCQTTSVSDIIVRFSAIQPSIQASPKTLISYSRSLR
>Salisap1540_c0_g2_i1	MCILHLDAPFTFQCVEIVMNVLIASCLVTLVKFLYASIINPVRLKVDDLTSRS
>Salisap1540_c0_g1_i2	MDDIIYLRSSQCFAWPIAGGDMNAVNLTRLYQGSAVNEHSNAVYGVNDIGWFSAIVSTLYSLVSITLIWKGIIATITYSSTVNYVPKALRFVQELHFFKYFVPFMSVAVAFPSVDTAVIRFKVSNFRPTYMLFQYGSFMLVNKMAFENFIFVS
>Salisap1580_c0_g1_i2	MAVLCSTLL
>Salisap1580_c0_g2_i1	MIRLDAVSREHKVCCSTGFYPTKINYISLA
>Salisap1507_c0_g1_i1	MEIECQRLSGQNAQKAKHSMHPQSRHLKFVKSSESLVVVHGGFDSEIDRISWSFSRQPVNTIRLDTNTRPGEPVK
>Salisap1547_c0_g1_i1	MNVDQRRVLTSGVLSVIVPYISTDNDRSRATLVIQIVSNLSISLSPECIIDILSTDVIRRALQYLQQVTNAQLNVTCDRQTYQVLELITSLAAMT
>Salisap1547_c0_g2_i1	MLECLTKNGGRYLTLLLQLMVGQDLVIAANAFDVFHELTKHQDARDGLTSAGAVRALLSFIHLAKAEKERVVAMTTYMSLIGIVLLSAYDRSPHSIEYYHNSFASI
>Salisap1593_c0_g1_i1	MSISSYSNVIRPFWHSQGDSTLKNDLRLGYSN
>Salisap1513_c0_g1_i1	MWYPKSQDWQSAILAAPDAAVIVPLGHASQEIDPDMLVYVFSAQGRHNPFVITEENEPGLHGWHWTS
>Salisap1553_c0_g1_i1	MNRRRFLNHRAINIRFDGFLSYERAAAVNALAYEDRKTSNQCRQLGHIDHSIAPSYFSVFDMCR
>Salisap507_c0_g1_i1	MVLADSHGIPRVPRYSGACPERQHAFRLRGFHPLWPGIPNLFDYAAVW
>Salisap531_c0_g1_i1	MGAQVGKSGIKQAEWKETQKVCEPASPAKMSTEIPVIARASSRKERRTSSLTSIFEAENENVELEASILTPPPLRVAASEFVSALLEPYTYESQQGIVSEILLITH
>Salisap536_c0_g1_i1	MDSRSPNKLSALGGSLIKTNCNAGILEVKIQKRLKAETNAIPVGVSHAGTRQRKGHKKKPRRLPHLPPDSTTKLSTSESSELLNRPMSFATEREEAMNAVGLPLPARSV
>Salisap549_c0_g1_i1	MSANRPVHMRMQSSVRTKYSARILFSFRYLI
>Salisap553_c0_g1_i1	MRSVLDSNLAPYAFKCIVVVKTFIRHRTELASTCSSYSSPPTVL
>Salisap513_c0_g1_i1	MAVGMKTQQGVSRINIHILLTTTWINTQRAPLKSQRIFLNLVKHKGMELALAVNLIYLLLLSDRGSK
>Salisap525_c0_g1_i1	MLPSDLFFRRLRALSTITAFRSDPETVKQPLLSGACFIISSRYLSRGTLTQLQLWSSSPTSEIVHKAQTRIVQICWIDC
>Salisap562_c0_g1_i1	MHFHRLPFLTKTQCCCPDRPPAHIHRMRNFRPHLITRIPLEFFTFSFTHPTILPGVPSFICTPYLAT
>Salisap593_c0_g1_i1	MRFVYSYMCLLSSFQPLPSSRSMSTHGRTKEDKCILESIVQCALKHGHQATIDQLRLVFDQFSVDDLQTLVSSSAEPDAVVYAVLSNVHCLLLTLTHTHLQPVIEPLSWTALRLDFLAKGEHIRTKMQRRMRKVAKGK
>Salisap593_c0_g2_i1	MQDTFYPCLLRVYTSYHPSVASLAAWTYLCLLIPALSTFHLRKPHFSPSNLPAFVVNSSPRFPPQARRMNSPKKAVRKLLPIEPPSNPKKMRIAVKIGSLYALVQFHSELLPNDGNRSFTAQEEYKLVCGVMFIGRQSKTR
>Salisap575_c0_g1_i1	MRIEFSMESHLFHFPR
>Salisap543_c0_g1_i1	MVLALPLLLLMLNMLCYKFEIVLCIPSRRLWMNTTASGSNRTFQYCSLRVSH
>Salisap543_c0_g2_i1	MICKLIVEHCFLCRCRFRDSRSSFQYSYPTSFKASPLCN
>Salisap584_c0_g1_i1	MESGSLELMYACGALIFCNCISYAGLIVCGRRVSSFAEAVIGLVCVHLTLYDRLPAHHTFF
>Salisap584_c0_g2_i1	MYPNEMANVLTGTSGYDDGEFWLIGKPNLGLTVISVISLTVVTLLYAKVLVLLVFRGATKSIFKQQHRIARNKSFSKRLLFLL
>Salisap503_c0_g1_i1	MTKVKQPSTDTSSSLAGEDDDIYRIRVVHIFQSPSSTIEPAFGFYGLGLEIIGFARESKKKVSQTLEFPIAGGATKQDLSKLESVIGPYIVRVRSM
>Salisap519_c0_g1_i1	MKRGQMIQRFCPGESTCFINFRTEIYLLSTCRWKMDLQSILDSMIGMEILCSYVHVE
>Salisap568_c0_g1_i1	MRLSNPRLGSLKWRGILLMALEHALLVLFHGQHTDETEHKEGVRSKEHPESSG
>Salisap568_c0_g2_i1	MSKEAEKMASANQTKMATEQDGVRANDVNLAEVKSHQPRQEYHALCCGNSAKDLVLIPMCLLML
>Salisap572_c0_g1_i1	MSYEDVNWELKLLQSFLSNCYLDLARTYRFYSKQTGRQAKKTATG
>Salisap532_c0_g1_i1	MLEKCECCKEHAKQEGYMDALLKLLLLKEECNSIVRNADKALHLCAYCVDPVQKANIIDPRVTGTIGFQSTDDNEDNKTDASKPFMIAENIVEALENAKSDDNKKLQFRLAHWLMLILQSPANAQALHKKTTVSLLCMLHDAGSCDEWMTTYLLASLRHLVVYTESINISGNENYGLVDKLLQILHEKKVGPSSASKLGNDQVSTSVTEHCEQAKDENEYYALEWADEQDLSSNFGYSPLTATRYELDVVPCIADLLKAIT
>Salisap532_c0_g2_i1	MTEAQARIHGVELISSLVEHGLDLLELVPSFISAYAESTTAILEVVCCIIGIQGAVKTFLWYSESREKSDGAG
>Salisap561_c0_g1_i1	MMTALSTKIRAEGIWPLSLHSRLSTLVPFFQVGLNYNFDA
>Salisap521_c0_g1_i2	MGATLALSELEKAHIIVWYRDENRTIGYIARQLGHNPMAIRNFLIRAGLIPPDTRDLAYKVARAAMKKIQTAKRRYLQASKAARRYYAYKLASSLFFARSTLYSKRYSPEMVRNDTSLSTRRRKKRVPRPWRQLNRYRPTKFFWHLQKSSSTNVMVEKAYETIWNDPTRRKKCKCSVCRICRRKRKMKNVLLCPRFGCRHQATSHVKIMEHQFAEHGGIQQANQIIPHAGWLVTENMYLPPATVYICQQVAAPGILPERWSPKRIRQERKNIQEYDKTSSLIRTFQVMFESAYQDAKEGGQLELDRQYEKALAYYESSIVYPVSGRKVFDGTWQVGHGRNWLMSSGKENTMSMEGILMRDMEEEEEEIVLVDTLGAAEDSITVSRADADE
>Salisap539_c0_g1_i1	MGQRILEAELDLVLYSCQIDLCCPSRPTGSVDSSCLLQSAGMDVWKVVEEVEVATCCTMPKYFFLPTDMSLRMGQMVFEEMMVKWA
>Salisap592_c0_g1_i1	MQVLVVYIYSEHIIKSSYEQPSAAPGIYMNFNRLCKRKLYT
>Salisap548_c0_g1_i1	MAQHGRRQNAVYKQDNFTFFDISGLYGPPLLALTITFIIRVLWLIALNMYPNETVNILTVTSDYDDGEFWLIGKSNFELMVLSVISLIVVALLYAKVLVLLVKSMISSSSCQ
>Salisap577_c0_g1_i1	MKSRSVLPFNLMIILLMAICLRVSSVEGLSGIKRKTLRDGTDADAMVKLHSVSTQDDENRIFNGKTIGWESIPFMVGIRESR
>Salisap506_c0_g1_i1	MSALGKRKASSNSTVHQVGESCSVLTANPVQLDILRANFARSVNDQTLLVRRMRNEIPDCHSHIERNALQKVTDRLLRHIMTMDDIIRSYMDNEIKQ
>Salisap516_c0_g1_i2	MGCIGPREGSFYMLLLTPATHILVSNENLFYPLLALKTHQFATVCILLLYHHLSFSFAPKDKLATLKAFTFNIMRQYRLFRKNDFPTTWE
>Salisap520_c0_g1_i2	MKEINSSNTFNSTIVMSSACLLTDIKLAASIVLQL
>Salisap560_c0_g1_i1	MTSGSFVHLCYINLHTVEYECTQSSLSHLAWAETMSKVEPCLTEA
>Salisap529_c0_g1_i1	MLGTRGRAQLTSLRSVQTKGREVRC
>Salisap569_c0_g1_i1	MSILNSCLESFGYFRLKTRVI
>Salisap585_c0_g1_i1	MNRASPLEGPPAGTNASYRVSTEPPRQCRPIQGRFMQAFDAVVVGAGAAGLFCA
>Salisap502_c0_g1_i1	MSSSTRCCSASMRARTVAKPVTSWTASAASFAASASTFSNGGEPPSPRSPCASCRSAWIYWVGALYLENELPDQPLVIWFQL
>Salisap518_c0_g1_i1	MHGYHASNPVIRSEHIWSLQCDRSIL
>Salisap534_c0_g1_i1	MIVLLEPHVLVIILICSSKRIERHHVGNIRNPRVLLRKL
>Salisap534_c0_g2_i1	MIVLAYKRFTIYEDYLWAEYWSNKSFCVVTTIVANLSRGSRYQWTCGVLHSSYN
>Salisap574_c0_g1_i2	MCLQALFNRLWYIEFNWRAAFCAGCQAFIMHSSRLRLWTQRMCILIMLFVAITRRVGRERIKQRSIDYLI
>Salisap4963_c0_g1_i1	MALSGPQTFLAMSQLCDRIFFSCKKYLLKGNATGKSIN
>Salisap4955_c0_g1_i1	MNYPRLAIQRALLQNKIMHSFRIVSMMHL
>Salisap4939_c0_g1_i1	MSGKNHVSSLPTDRSRPGSASHSGKTPGSSRPASGSSGSTTLLNKQLKTFAFQYEVLHRNHIL
>Salisap4923_c0_g1_i1	MRVDIKIGIVEISAYAKQLHLLVLGRAIISAESTLRSLHIMLHAKLAMEIAGLNDGSQHLRFCIHGKLLHIDDALTTSVVSCLPFTLICLTPSSMSVTKASKRDIQCFYRQLSQAVWNANKVLDCCPQGDMTPL
>Salisap4988_c0_g1_i1	MRMLSTRSIAEAVSLQRHAPWQVAETHLRYDASVFIEECEIGFSLLHALTSYVERHLHQCKLRA
>Salisap4964_c0_g1_i1	MRSRPRAAVASAVGCSVPALKRASMSSKFRPRASARST
>Salisap4952_c0_g1_i1	MTIDLRLGACCGSYSSDASSTLSFSSSLSGIGSDARLAFPSSPKSSLTVTMLLVRGLMFSSWLVAIEFPCLC
>Salisap4948_c0_g1_i1	MVLEYVLDRPKMMLKNRSDISNEEVEGVKKSRVVPHPEQKASGVFKLSTSKRSEKETAVV
>Salisap4924_c0_g1_i1	METSLVFSSESSRTNDDSGDDAPHSAPSDTTAGVQWLAELKLDVTATLSLSRVAAKQDVRYTLFVSHFTTQLNSSEKAPPLRRTVQGHLERFRSFQQVLLRILRKRKDISSKDTAQHAAEELRMFVYTKFPLVIGGPSYRPSKASTAMTDATRSRLASWFKGIPTRLALLHRCHIDEDSKCICQRIISAFTRFIDDNEVKVEDKWEPWDSPKRYQRRTSDHVLNRKASNEQTLRRNTDS
>Salisap4912_c0_g1_i1	MTGNWIHLKFLKLYNNSVASFTATTPNFSTAHLDYNTLTDFDCSEMKLKIFTLSGNRLTEKSLRWNKCEHLEIVDLSHNQITFLGTPHSNTLGSAKELVAQHTKLENWNGSWPNLERVCVSHGY
>Salisap4908_c0_g1_i1	MKRPPRDLEKAATRVATAFSRGLARGIVREMFKPRTIKAITQAAGNWMKKTNTKGIRSPNRPSGKQD
>Salisap4977_c0_g1_i1	MWNTLMTGGEHGSRLEVSRIEIKVQKYILYFHRRHHFLLSLRTDC
>Salisap4901_c0_g1_i1	MVDVVLDAGRISTMNRKGIKYVVVPSQYWRLCGAFDYLEVGSAISRPKRCSREAA
>Salisap4986_c0_g1_i1	MGRLVWFILLRYRCVVSK
>Salisap4970_c0_g1_i1	MAATFRGSEFCPAQRYRWYPCNPVQYLVNSAIKTSFRPLKKNHSQHLQLHFPSCCRSSLRYQALNPRLHPLDRRHWSFYKTMLALAYTTEENKCILMYEESGCEPS
>Salisap4930_c0_g1_i1	MSSSGCSAYIASAIAVMSRPISLARRFTPVCRRGPARCIFREDSAPPSVGKPMATSPSSVLSRSGVIESVSRTDSLAIRPRPTTYLNKIGM
>Salisap4951_c0_g1_i1	MEYFIYQMLRRLYIAESVSKKPFVNNKCSSCLLSYSKLMVRLHQKALSRHLKAPNKFLRR
>Salisap4967_c0_g1_i1	MNPICDYVYALIRKMELSSISCGATDGRINGVVICKSIHRVSVNFGDLHVASGT
>Salisap4911_c0_g1_i1	MICYVRIEPDQLSHLYWMLSAFHVHVTLLPKLKNSKSSLSIAYRNPLLGGLLCVYYTSYLSLVCKLLFEK
>Salisap4960_c0_g1_i1	MAHAHTYVSPSAFSLILYTRFRCHLSLKLGITTNTISIYAQLASFSL
>Salisap4916_c0_g1_i1	MGNTIDGFISIHTTYYYDAAEICRLLEWAPNAIYYSSMHKFGAMAGKLNAGEQAWEKRQNSFGLWVTQRN
>Salisap4920_c0_g1_i1	MCLARANVFTQPLSHRMPKIRSLGSLFVGTDVSVTSRRVSPSTKHLHLFRLEPPSSTDTSRTDATVQSRTGRTSFSSYTYFFQPT
>Salisap4973_c0_g1_i1	MPMSDGTSVVPSSSLMVVHCCPRLCSVSDTRCTGAGSLSSSSAFFTSTMRVCMAASNALVASSLCPRSSFSNSSSCCRSNCTSPFASRSRSRTSWTPGCMACTSLQDSVIYLLCRPIKRPL
>Salisap4969_c0_g1_i1	MCSFGIPKGSPSWESGSVTMGGTVKEIQANRNCSIAQVMYR
>Salisap4905_c0_g1_i1	MGVNAGATASLYIVCVVLCSCICAAHYCSLFPAPFHNFI
>Salisap4929_c0_g1_i1	MYILFFDRMEALKRNSYLALALDALKDVSSPLCSLLDTRGTR
>Salisap4958_c0_g1_i1	MMNRYDARSFIFSREHKLSRC
>Salisap4942_c0_g1_i1	MGNRRMALESSLAELRLAYSWKQSAPKEALGGKRFTTKLDETARKKILGTCLFVTTQSHLSILFL
>Salisap4974_c0_g1_i1	MLFFCVPASLEARASKIFVHYYDKISVEYPWRKVQFVSVLVPIDIR
>Salisap4918_c0_g1_i1	MLCVVNYFALVPLDYFEVIWKLFAWCSLARTGLMRTSSGSDPSSSN
>Salisap4902_c0_g1_i1	MMIYAWFNNLAAKGTHVMIKTVTSQAKTFTKMQTKRLGVDTSALNCHNCGVDNYSFTSLMIIASIRQ
>Salisap4985_c0_g1_i1	MLRIKWLLERLTTNCHHRTSHINFVAEARVRTLGSIHLILFMSNALHPRFGSFTTRLLYLAR
>Salisap4934_c0_g1_i1	MNTLGLMRKRSSLQSIITCIPVLVSLWRQRVRKKLALETPLNLCKN
>Salisap4900_c0_g1_i1	MGRNSCRLTSIMNVENLLRHMNSRCWTCMCDRSRLALLPSRILFHS
>Salisap4940_c0_g1_i1	MEMVSRHQMESGCPSAKPRTLRQQA
>Salisap4976_c0_g1_i1	MLHTSRTSLQINRVGHSVGVCIFPAGIHSFDACATFRSKTSCCVNLL
>Salisap4909_c0_g1_i1	MKICYYNSYSDREMHTMYQIAG
>Salisap4953_c0_g1_i1	MDATCIRLRLRYLMMELLYLTSIEN
>Salisap4949_c0_g1_i1	MLKYHIKYPTPYIQKWVLFIFL
>Salisap4965_c0_g1_i2	MTGERRQVACLRRLCEQTTDGTSTRYVDSFVQQLVSV
>Salisap4993_c0_g1_i1	MTTRPLLTLSLCSTYLTDKGLAILAESFHLTSKVVPVRN
>Salisap4914_c0_g1_i1	MSQCVMVDSNVANQNIQAVIGEFQETNYRGINCNGSRQCQTNIA
>Salisap4989_c0_g1_i1	MNTRNLAVPNGSFVVAKGVVFTFVLAK
>Salisap4954_c0_g1_i1	MFPLQSSYCCKFFLMRKWCYIANEPTMRCMTSFEHRSNDAGCRS
>Salisap4962_c0_g1_i1	MISRILLGRNYLEAILEFIPNRIRLAFLFKSNFYDYLISRSLQRTTEAY
>Salisap4919_c0_g1_i1	MANSASIDEKEERCIGTNQTVAKESHISTPTFTFVQYATSVSTSVLHYAPLADFSNIEENTEIKAKCITCDPVHADQPLQNASALCN
>Salisap4903_c0_g1_i1	MHATTLLASFALLAGSTLAHNGEHHGSETTMSHSSAAAGSAGPCPEEMAQNLTKTFDDGEYFSSCAEGADYTVKGLQDVTKLPDKDFAAFCGSMKCLDPLHAALGEYTNDECTINYKGEDQNLFQQLDDIHAECHKVNDAGGSDAHEDAESGSAGSDEVESADDGSDAATITVLSTSVSVVAAAVMLL
>Salisap4984_c0_g1_i1	MKLTPLYASMVEVAISTSISTPTWTSINSY
>Salisap4959_c0_g1_i1	MGVGHCRWFCYFPNSDAFTLLLNGRRLHTRWWIGCRATRLWISICTLSTPSANVSTTSTLL
>Salisap4943_c0_g1_i1	MSAILSDLKIVCYSLLQDFCTDVANGTEPDFPLCSPLKSSSDVGMLDVMKILLYIKVSYAKSTRERLKVLRPDRYAYVQTTR
>Salisap4928_c0_g1_i1	MDTFATSDLRIVSYKRRYYTIKSHLRTRHRSRGSDSLSCAYSATIFTLSSAL
>Salisap4904_c0_g1_i1	MFYVLAVTYSAVSHEKLLDMHTFYYLPT
>Salisap4972_c0_g1_i1	MKAGYVCGDSSDRKDGDNSVVILKSLYDLIIQQTNELNALRTEMKDLKTEFISFK
>Salisap4968_c0_g1_i1	MKPAASCLVAAGPPPYPPFPQVQVPLVTTHQCRSSVLLCCLSFPIAPEYKSEPATPQWNWSGSAWLPGRVVFEAS
>Salisap4921_c0_g1_i1	MKVAVSAPSLETHHQEKASTSATSIQTLNRGAYSIEHLHDFDQHCLTASSWEVLWYCLIVTFPGLVLEIIIELVPLNSPLDPWNHNVVFWIRHFVS
>Salisap4990_c0_g1_i1	MRNVGARPLDYSCLVRNVGVCFRNFKTSRNQTV
>Salisap4917_c0_g1_i2	MNSVQENINVVFLGPLPEINPAKTVSSSTKHEGGNAYTVVYTMELKGVYEIHIDVNGEPIHDSPFSMYTYPSIATSYTSTLDLLSPSASSLDSVIFIVIESPSDLE
>Salisap4961_c0_g1_i1	MLLDRNSDFQKLFIKAMQAGEGMDGSASLQTPTEVPSHFVH
>Salisap4957_c0_g1_i1	MLGFGCSNKRCLSFAETSKMRSYRQMMQPCLSRALDIRHVGEVIAVLPYRAIHCT
>Salisap4926_c0_g1_i1	MGREGPSPQSTKWGDRRGLSWAWGREDTGDVVVAEVNSRSLSPPNPRGS
>Salisap4966_c0_g1_i1	MSLLMSSARKFASTNSKNCDRKGNRPSFWMSTYSYCRLTGRPSSRSATS
>Salisap3464_c0_g1_i1	MRHCILDDQARLCIQMDGILPVYSSLSPVIFFIHYFVGTSLKASVIEHKSHPPERYSYSGIFISRIFYAFNLSKCSIASISAFGSKSKALINHKCLSPTSLLLLSSSVAIKSTEKNAVIRSLMKSIISF
>Salisap3401_c0_g2_i1	MKLQLVILAVIVTIISAQDPEVSAQISPADGKAPEGPNKESPAEGQSSEGSKQGPSVDGQAPEGSKQGPSADEQGLNELQEGSPDEQHLEGSNQGPDANAMSSGVEGASGDEDLSGQVDPAQGSMGSPDDASVTAPPGADGAPAENSDTSPTSGGNGSPAAGGAPASGNTASDSDNGGDTDGALTPMAHVTVTIMIATAAYFL
>Salisap3491_c0_g2_i1	MHCYATLLATALAITTVAQAETTMTSIVSNGARPMCGVSGQQPQAPCSAPLSRQQPQVSTDGEQPQVPMVDGQAQTPTSDEQPLAPTVDVQPQTPMVDAQPQTPTGDEQPQVPMDNERPQVPM
>Salisap3456_c0_g1_i2	MEDRSWRQDQRDRSADETKSPFPPREQRDVSLDEVASSFQRRDQRDMDSVRIEDPFRQLDQRDVSGMDNTLRRQVLREADAEFIDSVGMYNPYRCREQRERDANGRPSRAIRPPTNPQLNEMQYPVVQQLVTQLRDRSSTYRSFQQTADRLIRLLLEETLSLTPTARHQVTTPSGDIWEGVRRKRACVGVSVNDEGFLLQDVLRYLLPGAPSGQILAPESRRKEITTREADLPSDVHAMDVILLDCECAQETAIVHAINVLQIL
>Salisap3485_c0_g1_i1	MIEILALRTRFLQDRLIRRFSIE
>Salisap3485_c0_g2_i1	MRNCLIKRNIPISVRFIDIKCYFHRKNAIAENRKTPKAPLRFFNTHTTRVLS
>Salisap3485_c0_g3_i1	MKMKLNVTKTVIYGYISLNYVIAHLTSPNLCIFKILGFLKKRK
>Salisap3418_c0_g2_i1	MSTPTDTLPRMQYSDEDLAYLSVGCLCQDEGEVVDDSTCACEDDRLNYVRQKHIFLHWRNTVQQQATRSPQIRRRSIDYQEIADLKLSQELEQEDDEVVAIRRRRVSSIEAAANRLLLPPPVLHVLASYFYVDELFNLLQSNKVLRLEIGRVITTLNFLPVRHAITD
>Salisap3429_c0_g2_i1	MSQLRSKIFLEWSVEFCVKDSYNHCSYSFHNRSAFFECFLRHISSFLIKCKPSEKFAITLYTIKVMYSA
>Salisap3473_c0_g2_i6	MVKLKALDRLVASALGFLGSVVGKLRWLDFRQSVLLQVTLALVLEHLRLLTAEEERTKNDNKQGHTTPYTVRWRTGMLALFTSRDAVLVRVLILVSANVRHVLARLLAPVARADRFTEAFKLRLLRLSHTTNRLHRVLVDLVNLLAHLLRELVNAFAHLIHLFTSVRDTMLSVLLGSILDTSRLTLSFMAVVGSLVADRVGAHAVLHILLTAFVHAFGTSLGVSPLAVSICVQTRSMFVDVASVAHSVGSCLV
>Salisap3473_c0_g1_i3	MGFANTANEKSSRMAEDARHNAAENQRAAESVYEDAKQRVKNMAGRNTAQDQATYYANEAQRQAAGVKDAAHQYGQHGVSYSREELNEMGERINQLSEQMRQQIESVGQDTNDRMQRMLEMQQAQLENLRDSVRTGDWSKKAGEYMPNVNAYKDEDSNQYCVSAGQKGAHSCAPAYGVWGAMALVFVMIAALVVRRQQPQVWDKGVRSLQGKTGQNESTGASSQAARDAERANKKGN
>Salisap3476_c0_g3_i1	MSRFSSSALRERKQKQMNRRIGSISWERELESMEKRYGTELYRAPLQLAAHPTIDESEPLNFPGNSRYMEHLDQSFPPSPVGAQIYPHASAQLEQRRRKSKEYEDVAPRKSAVKRQPRGASAGPSRSYQNRTPSNSSKTKSSRSVDSKTSTKTLSAIPSRINSGVARETAASQSSKYQSPSESRSRSRTPK
>Salisap3487_c0_g2_i1	MSARLSSTLTSCKSFVRSIDTLSSTSVKNPSKSPCDKSRSKIRRPSSSFDCGLDSSSSLILLFSLLSPCISFLSSYTSIAYEALASSNLDLSPFELATSLFFILSFLFFANISINSSSSSLSLSFSSTDTSLVSSNKPPWLTLVDASSFAFISSSDCVGSSEGFGSTVFNNESKLKRLDCEGCSSTS
>Salisap3414_c0_g1_i3	MPFKGTLTALISICLVVVATCECNIETNTLTSNCEGQCDGYDACTVYDATRHYYYNACGSGDSSSKHQNKSKSSGVCQFPDNSGCVYQCFHLFDSNNSTFELTVPNRGYNDSMEPDTPWTLNGYIDNVDIQIPDHIDTLKFVGVEQGKGGVHFNITDETFTSRKNLKNIYFDNVILHTVFFDEQSNMPD
>Salisap3414_c0_g2_i3	MNLSGKLTTLATICLFVVVASDCDFKRRTLTSDCKGQCDGYDACLPLKSDERYYPQGCKNNTEKDWYKPVHGDSGECPSSDDSGCLFQCFRLSEANSSTFDLTVVGYNANDSMIPTTPWIRDTSISSIDIRIPDHIDTLKIVYLSTSGVTSQGKVIITNETFASGKNLKSIYFDHVRFDSDSERVYNNMPDWNKVLADKDIQSFTMMDSYTGAISGGDYWSSVRTLNLSGCRYLLMPSNLNLENARTVNLSRTNKAIPQALVTAKKLETLIMTDSPAYYRNVTPELFAVLNKVNVTMGDDWTSTDFDCDDGHMETIEGTSYQVCVLDGGMSGGTIAAIVVPICVVVIAIAGFIFYRRRQKKRMQEEHYNGTMIVGNDLTEPLPNEQRA
>Salisap3449_c0_g1_i1	MKARRKENTAMDTAASLPRVANADSDVLDSSCFTIEAGVNVSNLTRRIPISSV
>Salisap3453_c0_g1_i2	MTIGELISVCLLRNRARPSDNPTSALTMNIAQYPPFSNA
>Salisap4300_c0_g1_i1	MAVYYLVVVRRNKSNKAPSKAKMRILDIVELVLLVGALSSQSTWNSDHSIEFYVSYTFMVIHFFALVFLILLSCAPDSSATEPIQAPIVEAQPNVVYEVRTAPLAKPNQQENQV
>Salisap4387_c0_g1_i1	MSTRLMHVCDMRYYVCGLDFRTECLVTA
>Salisap4340_c0_g1_i1	MVRAFLGRRRSKYYHIFYQHDQAWKIATHLNRIVRGFLARRLCQIERLLQEEDLLAQTRLGNLSAVMDLLD
>Salisap4376_c0_g1_i1	MIPALRVKRAMPVNERTVNTQFGQQFDSA
>Salisap4380_c0_g1_i1	MGDVYMLGDKFLIENSFNVYRDAHQEVKAGRWRSVLYC
>Salisap4307_c0_g1_i1	MKVLIIIVALITDSVYADDHCEDQSLLDQLLSHDADINACRDATGYDLWRMLPPPATDFDRICATPACTTLVNVANGMNIKQCVKAGVDIKTQIIDQISNACFEPGTVSPTNEDTATQEGTPAPADDVNP
>Salisap4347_c0_g1_i1	MGLLEDCVRKLRESKHEYERLLGACVFPVWEALGTHVSYQLRCHRGVQLAGFGKWSFIRDHRHVRPVFLLADSFQKQYGVGWQAPPPSLLSPTPDVILSILGTEIGATRDQTQHTMGAILQHIGTKLSRKKAYGRINVGTIGAFYLDGGSLKFRFDPGFLSEVASFPSKVKAPFNKTLQSSMSAPSLRTTAINAPIDLRMDRAIQDAGQNDLLSPMERRRLCRRHHKCRRLGSLPLVQKSSSSDYSNTVVSVRKERNGFK
>Salisap4371_c0_g1_i1	MKADLLRYLFGNLGCSSFQPQVHRFRSHVDHYTCAFILGTRSERLYGLSQRYVLR
>Salisap4389_c0_g1_i1	MKIHVEYQVPMLCPWDASSQVAGICFSGARESGQIRVDKFRWESCMRMSSLFNLLKTLPIPYTHFTILIVFHLSLHLSSWKEYDIWGTLEVSGRVEVSLKH
>Salisap4393_c0_g1_i1	MTQDRDAAFAKLSTQEETIQRLRQSHIRLQTELQRSSEDVYAIASQLARERDARHRDREQIARME
>Salisap4322_c0_g1_i1	MSCASSTSNASDSSPRSVSHPVSPCSPSSAFKKSTDDPVEVRRERNRQSAARSRQRQLKRLRDLQTEVERLKKENDRLEKVAQSYLPAATDLAPYPLPLPCAAPVEPLHPVDVLSDEEFLQSVEYWVPPVTNATPEEPGETL
>Salisap4362_c0_g1_i1	MRIASLMYHAVDLYSET
>Salisap4378_c0_g1_i1	MSNIRTDVRWLHVTLKALRYGRTPSFGCHASMHDWRMSHHHINMYSSLYQVKCSFSSCCQF
>Salisap4313_c0_g1_i1	MKWTMVASMLLMFMTGLGSVSSQEQYGHLNTFDGKDWRNLRSDSKDDLKGDSDGSNYEWNSIGGESTLIVTVALIGATVILLGTCWCWM
>Salisap4394_c0_g1_i1	MILVARSTWWYTWCVILVNRSSSGISDLIERDAKSRTDTL
>Salisap4325_c0_g1_i1	MWQLQAFTLKWTSLHQRWDRQVSTSRRRAYEILGMVIQSSLQIKAQVTTP
>Salisap4353_c0_g1_i1	MTAQIYNETATITFPPGNSIRGFFFLFLSFFLSFFL
>Salisap4328_c0_g1_i2	MLICLTVILSRGSLFISYSHRNQAATNGPSCVLKHDGNESSVFGLWRRRANHTQFSKTVESTSSGPERPT
>Salisap4399_c0_g1_i1	MKMSNIDTLNGPIVLQAGEDNHGHRVLITAA
>Salisap4344_c0_g1_i1	MAGRGDREADSKPHFSRRRRFLTEQTTRRTSHSTQLQIGS
>Salisap4335_c0_g1_i1	MGSSRCMCLACNKQDDAFKLDSNRFSRPDYSLVDCVDTIESGGE
>Salisap4319_c0_g1_i1	MHIATVWLGPKHCIGIVTTVTTLNELYEILCYKILVDRLHRLKLGSW
>Salisap4375_c0_g1_i1	MNKQLTEDGDLSKRFFYVNWRGNEFRRRQVAAIRLICAWRLLQLHLSPEEAMMPF
>Salisap4326_c0_g1_i1	MLSSKDHCPVCISTLVLQYEIHRNFFSSHKMTRWHNLLFPSSDHGRC
>Salisap4397_c0_g1_i1	MGMKTRAPKPFSLIQLRLSSLYPPNLGTHLSKLAFSIGQFL
>Salisap4317_c0_g1_i1	MKIEIFTYTTLKQFFDDAYALDTARTIRTDSI
>Salisap4361_c0_g1_i1	MQIASILLDKACTMNLHHFDKDEQEYSRELVANTALSISPPIDFIRIVLHLSHA
>Salisap4352_c0_g1_i1	MEPIPAVESFSDTSEFEKPSLSATSSNHEIDMSHRLLRIYRSFPENERCADCR
>Salisap4324_c0_g1_i1	MIERQARKILEQFVATILSKLPGT
>Salisap4308_c0_g1_i1	MSPENVANEVAQISSKDRLNPFDSVPTTRVMTARTEMLKLSTPSQADKSRQRRKEDSVRLKYSGVYKRPERPVEDDESKRYKLELLARYYDILPSLSTENGEPIAPQAVSLTHLVTKVEPELQLDEMILSLVLRGVYARKANRMQLVKLLSDCLALE
>Salisap4395_c0_g1_i1	MDQKMKRQSHSNLTQENTLSDVWKLKRSSDGSAFLTNESTGESRWANKNNPKLTSTLHGDRSKAITSRFTPDVVVRMKLSQRRLGSPNTARI
>Salisap4379_c0_g1_i1	MEVPVEVFEGVRGGKSLLTLILRYENT
>Salisap4355_c0_g1_i1	MAPTGNGDLGEHAGDMCGRQMSPSLLSGSPELVLLRTLFPLRAQGESKDMAHLEVGLQEFSGGLVLSLWPLLMVGWSAAARHGSAHWYTLTSVEK
>Salisap4339_c0_g1_i1	MALAAIEPARGDLGQRRLADAGQAADGDTVGLRELGQQLRELGLAAVQRGRAHRQVAGRGFAGIGGRRVRQRRGELVAAPADRL
>Salisap4388_c0_g1_i1	MLCSHQVTLCAFCLKRMTELEPQSMLRSKLTASKTSETEMTSSDLTNDMISTRQSSYFMDNRRTSTCFRDNQVISGTIIYL
>Salisap4330_c0_g1_i1	MHLASDTLSHLRYHTEEPKPRSQSMPTSASPTHEQFTIDGEDDDPEVANLYDSNSARNSNVSSLAVDPLQASMLFKLNTTVEEVDITPGQIYQLTKGVYVRRSNLQKLRPSL
>Salisap4377_c0_g1_i1	MLLDSCGIAMAHIFPDKFKLNHKSTLMA
>Salisap4341_c0_g1_i1	MMKLNVSSTSREPFVRIHTMSSSNRFRQSGIGRHC
>Salisap4337_c0_g1_i1	MVALAREVVTCCSTGARRVLFPALAGGGGKRRFGLHGGAAGAPRSRRHGRQVTVPQREKRNGNEPGLLLACHVPRAL
>Salisap4386_c0_g1_i1	MPHPCKGAALNGAPGEQCGGTVPCSGYLSHGGGWGRVDLLVNYSPHQPGGSGVEPGTFGLQV
>Salisap4356_c0_g1_i1	MSKSLDVLRKIRETMSNLWKLLLQIRNSTKAIKAVNSLLE
>Salisap4360_c0_g1_i1	MLKISRWIYFMFLNKNFIGDTCGRV
>Salisap4391_c0_g1_i1	MQRGTGTVRTDELPKFKSDSSGISKKNRVCLYQTTRMSQYSFHYVNMQGDGT
>Salisap4351_c0_g1_i1	MSDLSDMNDPTDAPTSLKRPLDAIQTSEVANLDNLNQEELELQQTSLEDVLITPPSSKKFKLDAHNGTSNQSDEDLELAELQPPNDDEEIPMDNFQASTTNEVDLVGTQDSEQDDTQDVSANEEEDSEADASSSERQDRQTARVLLSQLDNDTRSRLCLYAMEKIGESIFEGHEDERDAMLVDASTNSIVLDSIRETVHANREEQLGTSSAPVEVEEEEEDFDDDDGEIENDEDEEICLISEEENGQEDSQEQTGGNANDTF
>Salisap4311_c0_g1_i1	MSQLLDHIMQWSIGPKDRHSTTVQPSVQKDLAAFQFTINSLCHESFALY
>Salisap4396_c0_g1_i1	MNWLGDLDEVHGGVLDAGSPKGSVVWTPLQFACASGKQLEATQLLQSQPQLLNAMGKVHMNDENTL
>Salisap4327_c0_g1_i1	MDMQVTSFHPSCLPASCHLPSYPPPPFDPSGPSDPFDPFLSLCLASKCTALEI
>Salisap4342_c0_g1_i1	MQVLIHARAAALKIDVLIHTIYYTCKSLHINLLHIYPLSIGGKYRVMHIAKLRKS
>Salisap4374_c0_g1_i1	MVLQIIFIIPKSSLAEVNFILHSSSSRQWSQLRHRSEESLVTSLSSVPLDRLYMLNLKDL
>Salisap4318_c0_g1_i1	MKIFCQRIFTEMQTNFPFIMDLVPSTFPVISHCPTQVLEKKATGKLKSSDI
>Salisap4334_c0_g1_i1	MILYTSNIFFASSFSFQLLLFCRNYCAK
>Salisap4345_c0_g1_i1	MIRGFVTRSVHIARLLYFRCLLKRIPANVFSQEERIGFRLMLGYFKDICHTKKYEA
>Salisap4382_c0_g1_i1	MPRDIDRAYAPIGIHPTQKCILQLKSIRIGSHSISYRLLSLASFRDKIKATV
>Salisap4305_c0_g1_i1	MCILFISPSDATIRSFDDASMTSDPLSCFQPFPPILSVHEYPPRPWLQLTPTSLSISLSPL
>Salisap4398_c0_g1_i1	MQEKQNSPSELSNGNFRPKTATVCKSTSDLIANTMTKCLLTNVTDEDLNKATSVELHTSQSASGFISRPATAISKPNRKHSNMNESAHKIVAKEDT
>Salisap4329_c0_g1_i1	MVVEVEEQFLGQIIEM
>Salisap4333_c0_g1_i1	MMSYLPSRPLIQQEHIRVHGFPRLDFHSCIFNQ
